# Multi-Modal Kinome Profiling Discovers Mesenchymal-Like Polarity Networks that Underly Directed Hepatocellular Carcinoma Cell Migration

**DOI:** 10.64898/2026.09.11.751090

**Authors:** Thankhoe A. Rants’o, Kathryn Woods, Paige Jensen, Katie A. Walker, Alexandria M. Chan, Kathleen M. Maguire, Rebecca G. Zitnay, Lotfa H. Lovely, Jingshu Yang, Augustine Takyi, Paul Stewart, Kimberley Evason, Robert L. Judson-Torres, Martin Golkowski

**Affiliations:** Department of Pharmacology and Toxicology, University of Utah, Salt Lake City, UT 84112, USA; Huntsman Cancer Institute, University of Utah, Salt Lake City, UT 84112, USA; Department of Oncological Sciences, University of Utah, Salt Lake City, UT 84112, USA; Department of Nutrition and Integrative Physiology, University of Utah, Salt Lake City, UT 84112, USA; Department of Pathology, University of Utah, Salt Lake City, UT 84112, USA; Department of Dermatology, University of Utah, Salt Lake City, UT 84112, USA

**Keywords:** Mass spectrometry, proteomics, protein kinase, hepatocellular carcinoma, epithelial-mesenchymal transition, cell polarity, organelle positioning, DAPK3, FILIP1L

## Abstract

Metastasis and associated therapy resistance remain the principal drivers of cancer related death, and there is a pressing need for a deeper mechanistic understanding and anti-metastatic therapies. For patients that suffer from hepatocellular carcinomas (HCCs), which are the most common primary liver cancers, frequent systemic metastasis results in bleak 5-year survival prognoses of only 4%. To metastasize, carcinoma cells must acquire an invasive phenotype, which typically requires switching from an epithelial-like apical-basal polarity to the front-rear polarity of mesenchymal-like cells. Signaling cues that originate in the tumor microenvironment can activate cellular morphogenic programs that drive polarity switching, like the epithelial-mesenchymal transition (EMT). Protein kinases control most cell signaling pathways and are highly actionable drug targets; however, systematic studies determining the kinases that underly the epithelial-mesenchymal polarity switch (EMPS) are lacking. We developed an assay platform that integrates mass spectrometry (MS)-based kinome profiling, broadly capturing kinase network activity, with chemical genetic screening using selective kinase inhibitors and quantitative phase imaging (QPI), serving as the phenotypic readout. Applying this approach that we dubbed ‘morphokin-MS’, to epithelial-like HCC cell lines that we induced to undergo EMPS identified a conserved network of 12 kinases that contributed to HCC cell polarity switching and directed cell migration; MS-based kinome profiling of 17 HCC patient tumors showed that these kinase are frequently upregulated in human tumors. morphokin-MS also revealed that death associated protein kinase 3 (DAPK3) is one of the principal drivers of the EMPS and directed HCC cell migration. Thus, our mechanistic studies revealed that DAPK3 forms a complex with DAPK1 and filamin-A interacting protein 1-like (FILIP1L), which act as scaffold proteins that recruit DAPK3 to the centrosome. Pharmacological and genetic inhibition of the DAPK1-DAPK3-FILIP1L complex blocked centrosome repositioning and microtubule polarization toward the leading edge of mesenchymal-like HCC cells, directed cell migration, and invasion. Our morphokin-MS method and comprehensive kinome profiling data will serve as a valuable resource for the cancer research community; our discovery of an inducible mesenchymal-like DAPK1-DAPK3-FILIP1L polarity complex that controls centrosome positioning in motile HCC cells may lead to the development of novel therapeutics for combatting cancer metastasis.

## Supplemental Table S1 for "Multi-Modal Kinome Profiling Discovers Mesenchymal-Like Polarity Networks that Underly Directed Hepatocellular Carcinoma Cell Migration" (part 1 of 3)

### Sheet: EMT_Mix_Global_Prot
						Results, Two-Sample Student's T-Test EMT vs. Control with Benjamini-Hochberg Correction, FDR = 0.05																				Log2 MS Protein Intensity; Median Normalized and Imputed in Perseus
Protein.Group	Protein.Names	Genes	First.Protein.Description	N.Sequences	N.Proteotypic.Sequences	Student's T-test Significant HuH7-EMT_HuH7-Control	Student's T-test Significant Hep3B2-EMT_Hep3B2-Control	Student's T-test Significant PLC5-EMT_PLC5-Control	Student's T-test Significant HepG2-EMT_HepG2-Control	-Log Student's T-test p-value HuH7-EMT_HuH7-Control	Student's T-test q-value HuH7-EMT_HuH7-Control	Student's T-test Difference HuH7-EMT_HuH7-Control	Student's T-test Test statistic HuH7-EMT_HuH7-Control	-Log Student's T-test p-value Hep3B2-EMT_Hep3B2-Control	Student's T-test q-value Hep3B2-EMT_Hep3B2-Control	Student's T-test Difference Hep3B2-EMT_Hep3B2-Control	Student's T-test Test statistic Hep3B2-EMT_Hep3B2-Control	-Log Student's T-test p-value PLC5-EMT_PLC5-Control	Student's T-test q-value PLC5-EMT_PLC5-Control	Student's T-test Difference PLC5-EMT_PLC5-Control	Student's T-test Test statistic PLC5-EMT_PLC5-Control	-Log Student's T-test p-value HepG2-EMT_HepG2-Control	Student's T-test q-value HepG2-EMT_HepG2-Control	Student's T-test Difference HepG2-EMT_HepG2-Control	Student's T-test Test statistic HepG2-EMT_HepG2-Control	HuH7_EMT_Replicate_1	HuH7_EMT_Replicate_2	HuH7_EMT_Replicate_3	HuH7_EMT_Replicate_4	HuH7_EMT_Replicate_5	HuH7_EMT_Replicate_6	HuH7_Control_Replicate_1	HuH7_Control_Replicate_2	HuH7_Control_Replicate_3	HuH7_Control_Replicate_4	Hep3B2_EMT_Replicate_1	Hep3B2_EMT_Replicate_2	Hep3B2_EMT_Replicate_3	Hep3B2_EMT_Replicate_4	Hep3B2_EMT_Replicate_6	Hep3B2_Control_Replicate_1	Hep3B2_Control_Replicate_2	Hep3B2_Control_Replicate_3	Hep3B2_Control_Replicate_4	Hep3B2_Control_Replicate_5	Hep3B2_Control_Replicate_6	PLC5_Control_Replicate_1	PLC5_Control_Replicate_2	PLC5_Control_Replicate_3	PLC5_Control_Replicate_4	PLC5_Control_Replicate__5	PLC5_Control_Replicate_6	PLC5_EMT-mix_Replicate_1	PLC5_EMT-mix_Replicate_2	PLC5_EMT-mix_Replicate_3	PLC5_EMT-mix_Replicate_4	PLC5_EMT-mix_Replicate_5	HepG2_Control_Replicate_1	HepG2_Control_Replicate_2	HepG2_EMT_Replicate_1	HepG2_EMT_Replicate_2
P04217	A1BG_HUMAN	A1BG	Alpha-1B-glycoprotein	6	6		+			0.163277	0.764629	0.163876	0.418444	6.15344	1.06196e-05	-0.91778	-12.1301	NaN	NaN	0	NaN	1.21769	0.348008	-2.64384	-3.87599	-3.55349	-3.53692	-4.11896	-4.79468	-4.154	-3.48691	-4.88985	-3.99449	-4.38489	-3.14958	-1.62683	-1.70497	-1.558	-1.81118	-1.61208	-0.964957	-0.785615	-0.609389	-0.801878	-0.571432	-0.735711	-2.98126	-3.8097	-3.47	-4.18535	-4.32587	-3.51948	-3.78893	-4.80688	-3.69172	-3.54609	-3.71343	-1.15406	-1.32596	-4.56052	-3.20718
Q9NQ94	A1CF_HUMAN	A1CF	APOBEC1 complementation factor	31	29		+			0.239543	0.670883	-0.0443888	-0.582858	7.95772	4.9696e-07	-1.69378	-19.5649	0.242389	0.680165	0.0964049	0.585988	1.4262	0.322708	-0.86865	-5.019	4.11411	4.22767	4.06342	4.08633	4.25065	4.19408	4.44622	4.12583	4.11618	4.1135	2.42156	2.33391	2.14105	1.99884	2.3846	4.06707	3.93911	3.98006	3.88976	3.78237	4.04025	2.44171	2.69239	2.98672	2.96636	3.06151	3.38767	3.25778	3.02051	2.8516	3.1423	2.82347	2.57403	2.51708	1.84762	1.50619
P01023	A2MG_HUMAN	A2M	Alpha-2-macroglobulin	79	70	+		+		8.78115	3.63242e-07	-1.98998	-29.9962	1.51333	0.0669068	-0.371179	-2.56041	8.80849	3.50712e-07	-1.83251	-24.4139	2.4696	0.255998	-1.19134	-17.1275	1.90609	2.03035	1.90747	1.91072	2.01363	2.12883	3.83008	4.09069	4.05098	3.91957	4.90148	4.56407	5.18708	4.87989	4.29259	5.1604	5.19479	5.06548	5.02024	5.10309	5.2732	5.00099	4.92544	5.17309	5.01446	5.0632	5.11567	2.95525	3.2136	3.23199	3.35284	3.32782	6.27902	6.19399	5.10022	4.99011
Q9NPC4	A4GAT_HUMAN	A4GALT	Lactosylceramide 4-alpha-galactosyltransferase	1	1					NaN	NaN	0	NaN	1.63863	0.0530419	0.753053	2.73644	NaN	NaN	0	NaN	NaN	NaN	0	NaN	-4.10485	-3.80332	-3.32535	-3.39569	-4.079	-3.16985	-3.90018	-4.08326	-3.43681	-3.99218	-3.09712	-2.62218	-3.56496	-4.05451	-3.16007	-4.11847	-4.63156	-3.61307	-4.23888	-3.6907	-4.02424	-4.52703	-4.25735	-4.42625	-3.64391	-3.5472	-3.74915	-4.62626	-3.81527	-3.9543	-4.04394	-4.48607	-4.9002	-3.65951	-3.64196	-3.51845
Q9NRG9	AAAS_HUMAN	AAAS	Aladin	22	22	+				4.57221	0.000242245	-0.525052	-8.55862	1.01308	0.173112	-0.206448	-1.85206	1.64948	0.0556227	-0.549137	-2.75172	0.543541	0.494272	0.157583	1.44195	1.51883	1.43637	1.62127	1.48246	1.64994	1.73667	2.16327	2.04178	2.09373	2.09845	1.72647	1.73542	1.71936	1.77819	1.54058	1.72342	1.90156	2.24396	2.03174	1.58164	1.95641	1.50843	1.96154	1.49601	0.878646	1.4664	1.39736	1.3981	0.70417	0.74849	1.00597	0.654589	2.29292	2.30411	2.34696	2.56524
Q86V21	AACS_HUMAN	AACS	Acetoacetyl-CoA synthetase	27	27		+	+		1.02154	0.164025	0.200214	1.89181	1.8976	0.0324922	0.357259	3.1031	4.3894	0.000392294	-0.619709	-7.40554	0.10363	0.859983	-0.0495059	-0.307215	0.565652	0.38453	0.405183	0.363324	0.589202	0.301645	0.561318	0.0840273	0.108098	0.185392	1.91072	1.9644	1.96338	2.09868	1.6798	1.50066	1.64946	1.77119	1.65578	1.16321	1.65653	2.17903	2.23007	2.18408	1.86256	2.2361	2.27155	1.70546	1.6207	1.44548	1.41319	1.51945	0.895704	0.674584	0.852872	0.618404
P22760	AAAD_HUMAN	AADAC	Arylacetamide deacetylase	10	10	+	+			4.08333	0.000569701	-2.42791	-7.31676	3.24087	0.00240225	-2.14447	-5.18656	NaN	NaN	0	NaN	NaN	NaN	0	NaN	-0.706718	-1.44716	-1.46837	-0.510797	-1.32433	-0.900576	0.394914	1.70712	1.76374	1.60723	-3.6431	-4.77313	-3.1825	-3.95945	-3.69378	-1.77996	-2.97903	-1.34252	-1.30209	-0.811967	-2.02	-3.78835	-3.75223	-4.14628	-4.36769	-4.02295	-3.24936	-3.93972	-3.18948	-3.72162	-4.32346	-3.06084	-4.57053	-4.40154	-3.97974	-4.12361
Q8N5Z0	AADAT_HUMAN	AADAT	Kynurenine/alpha-aminoadipate aminotransferase, mitochondrial	5	5	+				3.63547	0.00126429	-0.906424	-6.30519	0.208376	0.721681	-0.133524	-0.515086	0.260658	0.658835	-0.140061	-0.623055	1.69308	0.302866	-1.19785	-6.91604	-2.24098	-2.46799	-2.95951	-2.32416	-2.46979	-2.37359	-1.76	-1.60156	-1.51945	-1.38397	-3.41427	-3.73616	-3.36149	-3.20364	-3.2207	-2.71593	-4.09183	-3.18394	-3.71068	-2.80229	-3.01771	-4.11731	-3.59917	-4.02865	-3.72778	-4.26638	-3.78927	-4.77384	-4.14882	-4.11194	-3.5066	-3.76623	-1.92605	-2.14795	-3.10185	-3.36784
Q6PD74	AAGAB_HUMAN	AAGAB	Alpha- and gamma-adaptin-binding protein p34	11	11	+				1.78152	0.0392746	0.319869	3.02085	0.959075	0.190981	0.190912	1.77359	0.121464	0.82535	0.0655665	0.320338	0.532003	0.500427	-0.350348	-1.41074	2.48156	2.25149	2.22553	2.09212	2.35307	2.14543	2.20233	1.7408	1.95008	1.86011	1.39729	0.963428	1.00553	1.14262	1.31405	1.04308	1.1033	0.941354	1.13116	0.667269	0.955874	0.640491	1.02205	1.65214	1.08197	1.22039	1.25232	1.76925	1.19464	0.99732	1.22988	0.861209	-1.18579	-1.591	-1.59513	-1.88235
Q2M2I8	AAK1_HUMAN	AAK1	AP2-associated protein kinase 1	28	26	+	+	+		5.26701	7.43788e-05	0.595076	10.6201	7.80647	6.37631e-07	0.835967	18.8061	4.10161	0.000649098	0.641804	6.79905	0.958514	0.37971	-0.457115	-2.76008	1.62725	1.56449	1.49822	1.57907	1.75743	1.59311	1.12073	0.961777	0.921704	1.02853	1.3078	1.4703	1.42057	1.32684	1.41362	0.464668	0.534853	0.612144	0.570663	0.470479	0.658332	1.81847	1.84054	1.65697	1.73284	1.68348	1.46094	2.10152	2.40289	2.34994	2.2674	2.58163	0.315684	0.258828	-0.00670099	-0.333018
Q9H7C9	AAMDC_HUMAN	AAMDC	Mth938 domain-containing protein	8	8	+	+			2.40948	0.0121405	0.679661	4.00999	5.58351	2.90468e-05	0.833348	10.3857	0.542259	0.410962	0.0976053	1.13196	0.275641	0.670363	-0.659946	-0.752827	2.77959	2.87513	3.10873	2.79136	2.67658	2.13776	2.09401	1.95168	1.98909	2.15934	1.48858	1.37079	1.4225	1.49717	1.62388	0.897185	0.734998	0.431589	0.609532	0.598933	0.611181	2.87176	2.80869	3.12572	3.0779	3.05524	3.02566	3.19737	2.97565	2.94648	3.32165	3.01768	1.02056	0.513215	0.946058	-0.73218
Q13685	AAMP_HUMAN	AAMP	Angio-associated migratory cell protein	13	13	+	+			2.04177	0.024135	-0.454553	-3.42036	3.6882	0.00101835	-0.757049	-5.98992	1.5676	0.0644272	-0.342507	-2.6366	1.04385	0.363483	-0.733277	-3.09614	0.908509	0.688363	1.07998	1.26144	0.936256	0.828112	1.08888	1.47109	1.57711	1.48291	1.08346	1.10318	0.61906	1.25535	1.29988	1.90467	1.8468	1.81844	1.56777	1.84911	1.98862	1.23881	1.61652	1.47547	1.46404	1.19963	0.937317	0.791279	0.948611	1.07984	0.865007	1.21255	0.652084	0.550255	0.0991912	-0.363406
Q9Y312	AAR2_HUMAN	AAR2	Protein AAR2 homolog	19	19					0.102172	0.845731	-0.0275555	-0.274892	0.179598	0.756688	-0.102203	-0.452953	1.47473	0.0764143	-0.432694	-2.50623	0.977989	0.376335	-0.53828	-2.83436	0.772123	0.934977	0.613259	0.977944	0.741728	0.605463	0.717903	1.01793	0.797509	0.673875	0.721913	0.6825	0.308572	0.96036	1.09618	1.32956	0.941155	0.321294	0.465124	1.31151	0.768008	0.942044	1.37496	1.20417	0.586788	1.12222	0.883906	1.07458	0.394253	0.400642	0.659759	0.402366	0.300316	0.671718	-0.0920367	-0.0124898
P49588	SYAC_HUMAN	AARS1	Alanine--tRNA ligase, cytoplasmic	64	64	+	+	+		3.14388	0.00309232	0.291535	5.31191	2.08777	0.0223587	-0.345988	-3.37666	5.10919	0.000114506	-0.316581	-9.10321	0.727516	0.427702	-0.490935	-1.97265	5.70925	5.90926	5.85621	5.8544	5.72615	5.6934	5.59342	5.47103	5.42579	5.50941	3.99919	3.82177	3.93058	4.3509	4.03238	4.49466	4.41654	4.37916	4.26639	4.15292	4.52805	4.91261	4.96785	4.88819	4.84432	4.85742	4.82148	4.6356	4.5835	4.58149	4.46478	4.5616	4.30604	4.22572	4.02055	3.52933
Q5JTZ9	SYAM_HUMAN	AARS2	Alanine--tRNA ligase, mitochondrial	38	38	+	+			6.03424	2.13943e-05	-1.30377	-13.3938	6.43656	6.54662e-06	-0.922247	-13.09	1.12523	0.145651	0.166804	2.01312	0.966919	0.37797	-0.543172	-2.79197	-0.68856	-1.08749	-0.9165	-0.620412	-0.636022	-0.730437	0.431621	0.538795	0.56074	0.564305	-0.506566	-0.473699	-0.357506	-0.237716	-0.2723	0.455387	0.38154	0.542066	0.645281	0.660104	0.631762	-0.882326	-0.892788	-0.745869	-0.530231	-0.814091	-0.686308	-0.657701	-0.368078	-0.555935	-0.6801	-0.697178	1.58613	1.38951	1.11253	0.776765
Q9BTE6	AASD1_HUMAN	AARSD1	Alanyl-tRNA editing protein Aarsd1	18	18		+			0.453204	0.459998	-0.0816976	-0.987748	3.94854	0.000618378	-0.588311	-6.49134	1.40301	0.0869294	-0.344889	-2.40555	0.805875	0.40485	-0.949486	-2.22214	1.78282	1.89859	1.69264	1.78621	1.85381	1.84806	2.12521	1.68822	1.81136	1.9434	1.20812	1.14661	0.970717	1.0937	1.48286	1.93514	1.70036	1.74404	1.65321	1.85878	1.72076	1.4137	1.69683	1.50519	1.23784	1.49034	1.69838	1.51796	1.19994	1.13412	0.701151	1.25762	-0.408815	-0.320012	-0.888929	-1.73887
Q4L235	ACSF4_HUMAN	AASDH	Beta-alanine-activating enzyme	4	4					0.665497	0.314383	-0.359727	-1.34333	0.965258	0.189034	-0.554346	-1.78261	0.730127	0.296497	0.271906	1.43124	0.0603657	0.917151	0.0301435	0.185087	-3.97529	-3.65593	-3.89786	-4.9014	-3.77449	-4.68505	-3.63426	-3.93092	-3.75849	-3.83076	-3.14404	-3.7057	-3.25485	-3.11702	-3.65926	-3.34756	-2.72675	-2.44311	-2.24261	-3.84238	-2.32858	-3.81569	-3.85504	-3.8858	-3.50613	-4.51577	-3.85445	-3.95572	-3.65655	-3.68696	-3.15701	-3.71162	-4.2314	-3.90595	-4.03178	-4.04528
Q9NRN7	ADPPT_HUMAN	AASDHPPT	L-aminoadipate-semialdehyde dehydrogenase-phosphopantetheinyl transferase	14	14					0.613564	0.345771	-0.165126	-1.25917	0.131948	0.819956	0.0995196	0.345037	0.155538	0.782312	0.0539645	0.399308	0.623201	0.461622	-0.403193	-1.66346	0.0703936	0.305282	0.58539	0.269673	0.372148	0.61053	0.779819	0.299911	0.470607	0.585775	0.732141	0.55247	-0.217405	-0.738146	-0.12832	0.119978	0.00813818	0.275966	0.184691	-0.314179	-0.630823	0.306617	0.204032	0.0969634	0.379075	0.0702038	0.650997	0.608987	0.546883	0.0604115	0.27724	0.199542	0.755388	0.6776	0.552542	0.07406
Q9UDR5	AASS_HUMAN	AASS	Alpha-aminoadipic semialdehyde synthase, mitochondrial	45	45	+				6.65846	8.31377e-06	1.33232	16.1264	0.157006	0.786347	0.0288436	0.40263	0.337262	0.580766	-0.0857956	-0.771868	1.27196	0.342037	-0.64402	-4.14957	2.93871	2.62069	2.76435	2.85159	2.84519	2.87653	1.32793	1.56993	1.65152	1.38604	-0.829855	-0.763245	-0.725221	-0.855282	-0.815439	-0.723934	-0.779031	-0.79162	-0.926451	-0.660636	-1.07824	-1.57937	-1.26073	-1.21105	-1.51635	-1.24506	-1.40105	-1.36599	-1.69089	-1.65501	-1.18081	-1.38095	2.51596	2.368	1.9344	1.66153
Q9NY61	AATF_HUMAN	AATF	Protein AATF	18	18	+	+			3.97638	0.000684268	-0.531353	-7.06498	3.94268	0.000625403	-0.690167	-6.47975	0.478161	0.458572	-0.0877229	-1.02407	1.09737	0.358637	-0.798011	-3.32174	0.976956	1.0405	0.776087	0.997451	1.1928	1.0542	1.63808	1.47314	1.49208	1.54745	0.710755	0.668377	0.556343	0.671587	1.02634	1.6087	1.33938	1.2522	1.22407	1.62878	1.44795	1.953	2.24974	1.93158	1.77857	2.13447	2.03442	2.06	1.80865	1.83145	1.96448	1.96495	1.68443	1.79775	1.17654	0.709621
P80404	GABT_HUMAN	ABAT	4-aminobutyrate aminotransferase, mitochondrial	33	33					0.556556	0.382787	-0.0945965	-1.1649	1.02639	0.168793	-0.358703	-1.8713	0.746663	0.288067	1.01371	1.45664	1.11896	0.353923	-0.256723	-3.41626	1.12625	1.03989	0.841587	1.09835	1.0821	1.25389	1.01523	1.26993	1.21139	1.17655	1.19155	1.13896	0.930118	0.508688	0.889227	1.55558	1.3118	1.13765	1.16233	1.78763	0.787487	-3.79115	-3.8843	-1.15539	-3.93186	-2.87972	-3.86845	-2.21233	-4.2781	-2.01764	-1.36202	-1.32041	4.40908	4.36694	4.20342	4.05915
O95477	ABCA1_HUMAN	ABCA1	Phospholipid-transporting ATPase ABCA1	30	29		+	+		1.18839	0.119532	-0.739373	-2.13972	2.60304	0.00826541	-1.4607	-4.1473	6.69091	8.16919e-06	1.66216	14.0106	1.54394	0.308518	0.580295	5.78766	-1.84603	-2.69454	-2.45281	-1.93077	-3.60651	-2.07636	-1.95769	-1.55487	-1.51871	-1.74924	-3.35755	-3.14908	-3.28094	-4.3086	-2.16608	-2.09151	-2.10613	-1.84839	-1.55277	-1.13746	-2.01426	-3.98418	-4.01941	-3.88412	-3.88463	-3.40404	-4.06109	-2.15211	-2.07972	-2.36127	-2.15263	-2.30804	-0.912517	-0.84785	-0.20498	-0.394796
Q86UQ4	ABCAD_HUMAN	ABCA13	ATP-binding cassette sub-family A member 13	1	1					NaN	NaN	0	NaN	0.00450838	0.994062	-0.00753849	-0.0133075	NaN	NaN	0	NaN	NaN	NaN	0	NaN	-4.60988	-4.00805	-4.42441	-3.69604	-4.75032	-5.46201	-3.84512	-3.03862	-3.29855	-3.19235	-2.14443	-4.62092	-3.72941	-4.72736	-2.97822	-4.54684	-2.63213	-3.47501	-2.95869	-3.69565	-4.48686	-3.93833	-3.49799	-4.24563	-2.91846	-3.80248	-3.69476	-4.02104	-4.61793	-3.54145	-4.44115	-3.76749	-4.12932	-3.31221	-3.76886	-3.89318
Q9BZC7	ABCA2_HUMAN	ABCA2	ATP-binding cassette sub-family A member 2	1	1					0.303753	0.599226	0.46362	0.711703	0.429482	0.494252	-0.716737	-0.939549	0.0102876	0.985016	0.0369395	0.0301696	NaN	NaN	0	NaN	-3.6177	-0.71047	-3.48475	-3.54155	-3.89313	-4.10508	-4.03282	-3.66015	-3.76971	-3.29358	-4.50104	-4.03103	-4.58917	-4.44875	-4.34481	-4.28658	-4.53479	-0.269519	-4.13137	-4.67402	-4.10108	-0.171451	-3.45885	-0.914915	-3.51997	-4.14166	-4.99639	-3.4049	1.00502	-4.12573	-4.07365	-3.55206	-4.4506	-4.06972	-3.59965	-4.28658
P78363	ABCA4_HUMAN	ABCA4	Retinal-specific phospholipid-transporting ATPase ABCA4	1	1					NaN	NaN	0	NaN	0.603505	0.366941	-0.592949	-1.23199	1.46455	0.0778431	-1.15766	-2.49194	NaN	NaN	0	NaN	-4.53704	-3.62984	-4.79948	-4.47646	-3.74803	-4.7617	-4.32061	-4.56527	-3.75348	-3.98351	-4.43847	-3.85257	-3.50343	-4.23154	-3.63599	-2.53565	-3.84627	-4.21877	-3.56062	-1.71008	-4.16532	-1.2432	-1.08284	-1.74462	-1.66719	-1.6056	-1.14105	-1.70741	-1.95051	-4.32542	-2.99871	-1.87665	-2.93978	-4.62133	-4.7345	-4.61653
Q8WWZ7	ABCA5_HUMAN	ABCA5	Cholesterol transporter ABCA5	4	4					NaN	NaN	0	NaN	0.328251	0.589038	0.638117	0.754863	1.06079	0.163926	-1.03899	-1.92085	2.47772	0.255998	3.70682	17.2891	-4.1173	-3.62223	-3.81035	-3.47556	-3.88062	-3.04965	-4.318	-3.88438	-4.08943	-5.49584	-3.78514	-1.69781	-4.46226	-1.42575	-2.80136	-4.29222	-4.59688	-1.74792	-4.62993	-4.1094	-1.45915	-1.77899	-3.76666	-2.2555	-4.31906	-3.95378	-1.68676	-3.75756	-3.8496	-3.95389	-4.27143	-4.16309	-3.97433	-3.73156	-0.322857	0.0306087
P08183	MDR1_HUMAN	ABCB1	ATP-dependent translocase ABCB1	49	39	+	+	+		2.43279	0.0116566	-0.92001	-4.04856	2.9386	0.00430666	-0.980605	-4.68021	2.82919	0.00634214	-1.30159	-4.50332	1.25422	0.34323	0.250451	4.05842	-0.0572052	-0.86517	-0.367455	-0.0412903	-0.414598	-0.250347	-0.0438919	0.773066	0.798411	0.821746	-1.61889	-1.67268	-1.69083	-1.48448	-1.32909	-1.27341	-0.968085	-0.497825	-0.31879	-0.198583	-0.214828	-3.3975	-2.49887	-2.70666	-1.95105	-3.5203	-2.31995	-3.80373	-4.09149	-4.2282	-3.85408	-4.19236	2.01836	1.99253	2.19555	2.31624
Q9NRK6	ABCBA_HUMAN	ABCB10	ATP-binding cassette sub-family B member 10, mitochondrial	22	21		+			1.40672	0.0800058	-1.85338	-2.46195	2.61678	0.00806159	-1.73264	-4.16858	0.466336	0.467521	-0.308967	-1.00376	0.427793	0.554119	0.167014	1.13696	-1.58544	-4.0782	-2.79101	-1.91209	-2.71358	-3.90985	-3.05462	-0.30002	-0.311681	-0.246926	-1.82597	-1.29213	-1.99187	-1.13941	-0.807842	-0.772328	-0.576776	0.447454	0.890613	1.1896	0.748603	-1.09	-2.22155	-1.024	-0.934635	-1.68696	-0.875365	-1.96169	-0.999848	-1.86503	-1.21558	-2.02978	2.19251	2.17106	2.2023	2.49531
O95342	ABCBB_HUMAN	ABCB11	Bile salt export pump	1	1					1.59953	0.0553927	-0.883043	-2.74775	0.50446	0.435025	-0.359944	-1.06878	NaN	NaN	0	NaN	0.175041	0.776463	-0.205602	-0.497279	-4.01712	-3.95149	-3.87961	-2.85194	-4.57887	-3.63811	-3.06918	-2.51987	-3.34832	-2.80855	-3.9155	-4.30504	-3.76342	-4.0733	-4.35711	-3.86376	-4.84177	-3.68893	-3.27877	-2.71824	-3.94611	-4.39174	-4.07715	-3.76657	-4.11425	-3.77397	-3.82133	-5.2046	-4.64345	-3.67004	-4.32449	-4.47343	-1.38349	-0.995111	-1.75992	-1.02989
Q9NP58	ABCB6_HUMAN	ABCB6	ATP-binding cassette sub-family B member 6	16	15	+				3.99044	0.00067058	-1.65966	-7.09769	1.02937	0.167884	-1.10054	-1.87559	0.529117	0.420608	0.769482	1.11013	0.287504	0.6591	-0.0623243	-0.782588	1.89458	0.703775	0.892355	1.38288	0.909349	0.889704	2.77078	2.79447	2.59081	2.93099	-0.89235	-1.55169	1.03237	-0.812863	-0.456126	-0.369605	-0.589005	0.619065	0.88669	2.11861	0.720711	-3.96233	-3.84883	-3.19811	-4.29731	-4.42024	-4.40367	-3.79779	-4.41072	-3.71219	-3.97422	-0.366417	3.72682	3.56885	3.57534	3.59569
O75027	ABCB7_HUMAN	ABCB7	Iron-sulfur clusters transporter ABCB7, mitochondrial	19	19					0.476948	0.440667	-0.737953	-1.02926	1.35513	0.0908785	-0.840038	-2.33828	1.62078	0.0586421	-0.457797	-2.71133	0.85058	0.397221	0.251805	2.3721	-2.17451	-3.21811	-3.13759	-3.94232	-3.34111	-4.04154	-4.95639	-1.66144	-1.85915	-1.80801	-2.06286	-1.92645	-2.2971	-1.77326	-1.49618	-2.07024	-1.86495	-0.967212	-0.671364	-0.131156	-0.721877	-0.891172	-1.34782	-0.773658	-1.06127	-1.60592	-0.960659	-1.38607	-1.55708	-1.86076	-1.30215	-1.71667	0.646763	0.788941	0.890823	1.04849
Q9NUT2	MITOS_HUMAN	ABCB8	Mitochondrial potassium channel ATP-binding subunit	18	18					1.193	0.118644	-0.751298	-2.14654	1.54531	0.0631483	-1.19155	-2.60529	0.213456	0.713272	0.090017	0.525841	0.0764838	0.895323	0.0400112	0.231396	-1.93118	-3.60796	-2.88173	-2.16184	-2.94243	-2.61458	-2.57473	-1.65881	-1.72795	-1.79314	-3.20881	-4.52888	-3.36631	-3.15092	-2.30632	-2.99492	-3.01347	-1.80993	-1.81278	-1.23783	-1.85527	-2.61021	-2.65805	-1.88639	-2.17319	-2.55265	-2.12997	-2.21895	-2.07246	-2.23349	-2.05896	-2.64144	0.576428	0.607264	0.459634	0.80408
P33527	MRP1_HUMAN	ABCC1	Multidrug resistance-associated protein 1	45	44					0.36488	0.537848	0.662399	0.82807	1.02805	0.168346	0.713384	1.87369	1.51677	0.070778	0.545291	2.56523	1.61693	0.303589	0.690257	6.3166	-4.89918	-4.90151	-4.03135	-3.36878	-0.800448	-3.74462	-4.27867	-3.76276	-4.10911	-4.99632	-1.57435	-1.28747	-1.45876	-1.17496	-0.676818	-2.4059	-3.14886	-1.8278	-1.42452	-0.88383	-1.99624	-1.38892	-2.02696	-1.08611	-1.31512	-2.16558	-1.71589	-1.26038	-1.02394	-0.969173	-0.771725	-1.33047	1.8528	1.96074	2.502	2.69204
Q5T3U5	MRP7_HUMAN	ABCC10	ATP-binding cassette sub-family C member 10	16	16					0.00964783	0.985571	-0.012339	-0.0284114	0.43354	0.490646	0.489533	0.94669	0.625235	0.356396	0.508409	1.26685	1.10548	0.356261	0.334518	3.35699	-1.71377	-2.21815	-4.07498	-2.39424	-2.14721	-2.33841	-2.92168	-2.29537	-2.3976	-2.2605	-1.86129	-2.50745	-1.9318	-2.32013	-2.13041	-4.67161	-3.22694	-2.21795	-1.80845	-1.96043	-1.9531	-2.55934	-2.4683	-2.27108	-2.54915	-4.17254	-3.62722	-2.04508	-2.26359	-2.25763	-2.29094	-3.30708	0.0790234	0.17869	0.377082	0.549667
Q92887	MRP2_HUMAN	ABCC2	ATP-binding cassette sub-family C member 2	31	30	+	+	+		3.67994	0.00117036	-1.19597	-6.40078	3.56487	0.00129346	-2.42414	-5.76143	2.31556	0.016331	-0.580724	-3.71126	1.20667	0.349334	-0.367117	-3.82232	-1.43803	-2.12531	-2.08689	-1.67491	-2.28749	-1.7173	-1.00984	-0.539637	-0.618207	-0.601748	-3.85884	-3.84535	-3.75402	-4.41074	-2.13325	-1.80275	-1.64854	-1.11566	-0.978396	-0.323452	-1.18897	-0.776321	-0.809553	-0.291007	-0.824891	-1.10339	-0.61499	-1.36621	-1.43218	-1.32597	-0.908882	-1.55383	1.21352	1.31816	0.818182	0.979267
O15438	MRP3_HUMAN	ABCC3	ATP-binding cassette sub-family C member 3	17	16					NaN	NaN	0	NaN	0.1329	0.819074	-0.212874	-0.347261	NaN	NaN	0	NaN	0.927445	0.385153	0.602697	2.6444	-4.32895	-3.71546	-3.87634	-3.20053	-4.87399	-3.57762	-3.85964	-3.62111	-4.85462	-3.52495	-4.2052	-4.78313	-3.29428	-1.79947	-4.11491	-3.95255	-3.84626	-4.06179	-3.03214	-1.79668	-3.86974	-4.5313	-4.354	-4.02329	-3.53159	-4.14726	-4.42667	-4.23876	-3.16464	-3.47378	-3.65296	-3.86213	-0.698318	-0.254474	0.0743804	0.178222
O15439	MRP4_HUMAN	ABCC4	ATP-binding cassette sub-family C member 4	24	24	+		+		2.80225	0.00583091	-1.22559	-4.68254	0.781084	0.265177	-0.801859	-1.50912	3.46861	0.00199233	-1.06271	-5.58689	0.454949	0.538199	-0.134504	-1.20708	-1.83274	-3.07414	-2.86967	-2.16574	-2.63585	-2.74963	-1.7376	-1.13574	-1.19204	-1.25077	-4.02167	-3.53156	-4.73851	-4.44718	-3.46375	-3.27001	-5.08292	-3.1602	-2.83917	-1.78473	-3.29503	-1.39455	-1.83763	-1.09994	-1.72411	-2.04137	-1.83158	-2.5137	-2.66773	-2.93863	-2.41757	-3.05021	-0.73501	-0.638223	-0.921493	-0.720748
O15440	MRP5_HUMAN	ABCC5	ATP-binding cassette sub-family C member 5	6	5					0.729266	0.28076	-0.365475	-1.44477	0.656799	0.333994	0.622565	1.31696	0.0227327	0.966534	0.0157399	0.0657653	0.116014	0.845349	0.112395	0.341036	-1.11774	-2.38453	-1.62472	-1.74705	-1.77261	-1.54263	-1.84229	-1.06331	-1.31767	-1.10769	-2.04227	-2.16179	-2.19655	-1.89807	-1.4555	-4.31191	-2.9894	-2.29466	-2.25352	-1.27684	-2.31407	-2.82479	-2.38635	-1.77145	-2.94996	-2.55213	-2.18496	-2.07287	-2.63532	-2.82451	-2.06708	-2.54622	-1.18533	-0.752203	-0.60794	-1.1048
O95255	MRP6_HUMAN	ABCC6	ATP-binding cassette sub-family C member 6	11	11					0.650711	0.322983	-0.806756	-1.31952	1.48479	0.0707848	-0.970035	-2.52035	NaN	NaN	0	NaN	0.345351	0.612107	0.289338	0.92772	-1.93816	-4.90013	-3.65151	-2.41142	-3.71277	-2.07158	-2.36664	-1.80412	-2.42701	-2.63224	-4.65753	-4.16777	-4.64778	-3.91166	-3.39018	-4.13294	-3.66353	-2.7571	-3.06649	-2.1187	-3.37094	-3.18655	-4.13051	-3.32644	-3.81611	-3.74174	-4.59572	-4.43673	-3.80116	-4.05272	-4.47146	-3.86924	-0.498591	0.0978789	-0.00226259	0.180227
O60706	ABCC9_HUMAN	ABCC9	ATP-binding cassette sub-family C member 9	1	1					0.0240388	0.962698	-0.0200763	-0.0696877	0.362955	0.554929	-0.23767	-0.819704	0.237681	0.685339	-0.149346	-0.576326	NaN	NaN	0	NaN	-4.47319	-4.12517	-4.1403	-4.19811	-3.34992	-4.07059	-4.30426	-3.50756	-3.67305	-4.67302	-3.50546	-4.70771	-4.30396	-4.39745	-4.39285	-4.61864	-4.04069	-3.88294	-3.13561	-4.1811	-4.28394	-2.82195	-3.1971	-3.86968	-3.87442	-3.64392	-4.31535	-3.76959	-3.41084	-3.77199	-3.82798	-4.06836	-4.40923	-4.81508	-3.679	-4.19193
P33897	ABCD1_HUMAN	ABCD1	ATP-binding cassette sub-family D member 1	31	28		+	+		1.52657	0.0634762	0.822986	2.63929	1.99805	0.0266266	1.86212	3.24702	4.86213	0.000173094	1.53972	8.48908	1.63091	0.303589	1.19392	6.42287	-0.31616	-1.12666	-0.927517	-0.270308	-1.1026	-0.473741	-2.41373	-1.09363	-1.23141	-1.3645	-0.998055	-1.11011	-0.782305	-1.03918	-0.616519	-3.6545	-4.83929	-2.32897	-2.07698	-1.35155	-2.37681	-0.328186	-0.952447	-0.570647	-0.343507	-1.00459	-0.712134	0.375446	1.13528	1.11699	0.959155	0.852155	2.14473	2.21387	3.19058	3.55586
P28288	ABCD3_HUMAN	ABCD3	ATP-binding cassette sub-family D member 3	36	36	+	+	+		2.33555	0.013974	-1.19954	-3.88866	2.02922	0.0250625	-1.43646	-3.29194	4.62661	0.000258154	-1.22152	-7.93493	0.725842	0.428184	0.305642	1.96749	2.56689	1.82004	1.96391	2.7077	1.65981	2.25568	2.52236	3.67325	3.56729	3.68462	0.789726	0.890405	0.723582	0.686992	1.24977	1.91576	1.28847	2.28219	2.76389	3.92959	1.64742	4.18206	3.76952	4.23648	3.80515	3.82746	4.07184	2.91555	2.91323	2.86467	2.89055	2.21884	5.22013	5.50323	5.60332	5.73132
O14678	ABCD4_HUMAN	ABCD4	Lysosomal cobalamin transporter ABCD4	7	7					0.307097	0.595723	-0.49811	-0.718215	0.231172	0.694367	-0.210627	-0.562888	0.898426	0.220379	-0.572256	-1.6846	0.410115	0.564311	0.254104	1.09169	-3.48984	-2.95772	-3.46076	-4.6137	-3.67003	-2.49083	-5.17969	-2.07003	-2.33048	-2.21594	-4.09204	-4.40063	-4.73349	-4.30067	-3.76208	-4.26405	-4.81049	-3.76655	-4.51172	-2.65477	-4.27534	-4.3603	-2.50381	-3.4085	-3.53722	-3.68726	-4.38258	-4.59216	-4.07146	-4.37417	-3.75694	-4.29961	-1.43314	-0.982429	-1.01193	-0.895427
P61221	ABCE1_HUMAN	ABCE1	ATP-binding cassette sub-family E member 1	38	38		+	+		0.885717	0.210755	-0.165762	-1.68692	4.16442	0.000412553	-0.396249	-6.92822	5.36697	7.2447e-05	-0.33382	-9.78251	0.701398	0.434472	-0.174235	-1.89294	2.49599	2.75786	2.45628	2.76422	2.58654	2.73177	3.01873	2.64549	2.67328	2.85399	2.1097	2.28577	2.08403	2.21812	2.32174	2.70788	2.5688	2.66345	2.46065	2.61001	2.58993	3.30657	3.48345	3.46923	3.33446	3.39022	3.37617	3.04699	3.06977	3.06143	3.09933	3.02013	2.30774	2.28866	2.21551	2.03242
Q8NE71	ABCF1_HUMAN	ABCF1	ATP-binding cassette sub-family F member 1	40	40			+		0.197342	0.721762	-0.0452646	-0.493633	0.240801	0.683662	0.0918608	0.582736	2.29531	0.0169599	-0.238369	-3.68117	0.0258955	0.962547	0.0156558	0.0819975	2.5081	2.67015	2.28004	2.38645	2.33286	2.4035	2.28849	2.63986	2.46544	2.50801	3.73546	3.18393	3.44489	3.77812	3.64953	3.50356	3.40605	3.00742	3.40345	3.75058	3.7281	4.15047	4.0395	4.17011	3.92745	4.1638	4.08298	3.99733	3.70325	3.75485	3.92441	3.87358	3.48846	3.8615	3.73142	3.64984
Q9UG63	ABCF2_HUMAN	ABCF2	ATP-binding cassette sub-family F member 2	33	33	+		+		3.11459	0.00326289	-0.358144	-5.25615	0.748265	0.281929	-0.0657329	-1.4591	4.26554	0.000489272	-0.186746	-7.13989	0.404919	0.56698	0.207375	1.07843	1.80147	1.6442	1.9409	1.6934	1.7869	1.76993	2.02504	2.28633	2.09154	2.12087	2.66955	2.72357	2.57399	2.8188	2.63801	2.75913	2.68654	2.81964	2.68997	2.7427	2.80513	3.40849	3.48841	3.47255	3.42851	3.42102	3.38564	3.32189	3.23994	3.19071	3.23024	3.254	1.26338	1.40503	1.72036	1.36281
Q9NUQ8	ABCF3_HUMAN	ABCF3	ATP-binding cassette sub-family F member 3	40	40					1.24642	0.107371	0.131397	2.22544	0.072342	0.899912	0.0225012	0.199165	0.410216	0.515442	-0.0973699	-0.905392	0.971031	0.377235	-0.25585	-2.80766	2.11834	1.99414	2.10099	2.04667	2.09605	2.25333	2.0933	1.99812	1.8656	1.92373	2.37741	2.47739	2.24449	2.11484	1.95989	2.30765	2.29382	2.42979	2.22004	2.0036	2.01892	1.8368	1.75766	1.81616	1.63717	1.96409	1.90037	2.10352	1.65658	1.52589	1.76799	1.55272	0.788658	0.880419	0.657422	0.499956
Q9UNQ0	ABCG2_HUMAN	ABCG2	Broad substrate specificity ATP-binding cassette transporter ABCG2	2	2			+		1.52098	0.0641702	1.16324	2.631	0.0534004	0.926224	-0.0580059	-0.149703	2.13465	0.0228749	-1.41929	-3.44484	0.0878364	0.880531	0.0563471	0.26341	-3.72679	-3.29498	-4.08782	-4.84927	-3.40512	-4.09404	-3.89961	-5.91351	-5.24817	-5.23034	-3.30587	-3.33719	-4.36952	-4.72211	-4.83691	-3.6292	-3.74238	-3.56424	-4.82162	-4.64568	-3.93477	-2.55068	-2.5844	-1.14911	-2.15856	-2.08083	-1.19022	-2.46057	-4.22237	-3.9283	-2.86162	-3.38506	-4.07501	-3.94567	-3.75009	-4.15789
Q9NUJ1	ABHDA_HUMAN	ABHD10	Palmitoyl-protein thioesterase ABHD10, mitochondrial	16	16	+	+	+		6.21935	1.58774e-05	-1.04947	-14.1553	4.85961	0.000112655	-1.13148	-8.48299	3.09451	0.00393421	0.69398	4.93801	2.10178	0.274191	-0.621027	-11.1764	1.29562	1.06195	1.05432	1.22074	1.20645	1.30551	2.07704	2.36031	2.30081	2.22279	0.468178	0.0961514	0.37589	0.105894	0.678763	1.59935	1.39145	1.32106	1.44305	1.80791	1.29589	-0.429877	-0.593238	-0.188814	-0.0349503	-0.0222921	0.108805	0.662647	0.707175	0.419832	0.41306	0.300213	2.75685	2.67967	2.13721	2.05725
Q8NFV4	ABHDB_HUMAN	ABHD11	Protein ABHD11	9	9	+		+		4.71021	0.00019156	-1.27435	-8.93848	0.922223	0.204464	-0.526802	-1.71964	2.13861	0.0227109	1.19388	3.45062	0.515947	0.507631	-0.309234	-1.36765	-1.27564	-1.28209	-1.20391	-0.992629	-0.695284	-1.23482	0.11717	0.0811167	0.453324	-0.010437	-2.58935	-2.77689	-2.77858	-3.55957	-2.7314	-1.58557	-2.96708	-2.42719	-2.26833	-1.8593	-3.05467	-3.09436	-4.54038	-4.16096	-4.21182	-3.01333	-3.50424	-2.05099	-2.11919	-3.09434	-2.57776	-2.95922	0.0673952	-0.117826	-0.128179	-0.54072
Q8N2K0	ABD12_HUMAN	ABHD12	Lysophosphatidylserine lipase ABHD12	20	20		+	+		0.905377	0.20364	-0.576512	-1.71682	1.83759	0.0365815	0.934855	3.01763	2.35146	0.0152799	-0.585594	-3.76482	0.559259	0.486059	0.215086	1.48479	0.244987	-0.381965	-0.159309	0.418927	-0.513341	-0.0742927	-0.564479	0.936897	0.870146	0.753489	-0.134788	-0.266169	-0.0372152	0.286955	0.448793	-1.01718	-1.61229	-1.15144	-0.754629	0.278347	-0.994846	-0.314254	-0.369413	0.114306	-0.15325	-0.469083	-0.455922	-0.584041	-1.15367	-1.20229	-0.644378	-0.716605	2.59375	2.6611	2.70162	2.9834
Q7L211	ABHDD_HUMAN	ABHD13	Protein ABHD13	2	2					NaN	NaN	0	NaN	0.0212075	0.971649	-0.0332565	-0.0614536	0.452956	0.478237	0.362474	0.980614	0.101286	0.862792	-0.226223	-0.300764	-3.27938	-3.61214	-4.16432	-4.21631	-4.40731	-4.03827	-3.75648	-4.91482	-3.34644	-3.06336	-3.17387	-2.49933	-4.87775	-3.01605	-2.61239	-3.51107	-4.16755	-2.31926	-3.26463	-2.08312	-3.8701	-2.70656	-2.33669	-2.33317	-3.0164	-3.37116	-4.18713	-1.81627	-2.89744	-2.86308	-2.78304	-2.78706	-2.83213	-1.34434	-2.20324	-2.42568
Q9BUJ0	ABHEA_HUMAN	ABHD14A	Protein ABHD14A	1	1	+				2.48685	0.0105476	0.57821	4.13863	NaN	NaN	0	NaN	0.0578263	0.917309	0.104277	0.161413	0.284329	0.661527	-0.553698	-0.774626	-3.76686	-3.64616	-4.02191	-3.89572	-3.68156	-3.71204	-4.36657	-4.08796	-4.78269	-4.22511	-4.4321	-3.45117	-3.75265	-4.23371	-3.93603	-3.98399	-4.65471	-4.89164	-4.43003	-4.60872	-3.94324	-1.57181	-4.36419	-4.56746	-2.27716	-4.33496	-3.56796	-3.93518	-2.37533	-3.85531	-2.6035	-3.94557	-3.47667	-2.32844	-3.88207	-3.03044
Q96IU4	ABHEB_HUMAN	ABHD14B	Putative protein-lysine deacylase ABHD14B	8	8	+	+			3.16206	0.00298819	0.515866	5.34671	2.72695	0.00649671	-1.25967	-4.34082	1.65622	0.0549259	1.07061	2.76121	0.842689	0.397221	-0.766765	-2.3452	1.42121	1.43255	1.49853	1.65153	1.64394	1.86843	1.08198	0.93913	1.06443	1.19512	0.616734	-0.130079	-0.928171	-0.797881	-0.328616	1.55212	0.890773	0.820142	0.607633	0.743406	1.0623	-0.601923	-0.905708	0.0748277	0.000336647	0.285565	0.974918	1.69867	1.52325	0.377406	1.16442	0.445963	1.84053	1.57723	1.24139	0.642845
Q6UXT9	ABH15_HUMAN	ABHD15	Protein ABHD15	5	5			+		1.52213	0.0640436	-1.11886	-2.6327	NaN	NaN	0	NaN	1.90973	0.0345224	-0.627004	-3.12042	0.755898	0.417099	-0.67192	-2.06116	-4.38379	-4.23915	-4.40765	-3.85777	-2.55819	-3.77923	-3.6234	-2.51696	-2.56134	-2.30668	-4.66474	-4.43989	-4.16773	-4.16567	-4.10049	-3.60671	-4.1765	-4.08916	-4.02855	-5.04344	-4.49519	-3.36862	-3.33797	-3.55791	-3.50165	-3.56723	-2.94384	-4.62632	-3.45698	-3.95608	-3.87727	-4.11606	-1.97878	-1.80457	-2.24946	-2.87773
O95870	ABHGA_HUMAN	ABHD16A	Phosphatidylserine lipase ABHD16A	25	25	+		+		3.13184	0.0031579	-1.44908	-5.28895	0.44307	0.482891	-0.224182	-0.963391	2.01665	0.0284088	-0.507932	-3.27382	0.966087	0.377973	0.490858	2.7888	-1.44229	-2.09875	-2.10115	-1.50908	-2.27468	-1.48834	-1.08685	0.0273409	-0.157115	-0.263274	-2.11903	-1.82468	-2.02779	-2.21548	-1.87618	-2.15495	-2.6108	-1.61919	-1.37628	-1.36456	-1.60492	-0.981842	-1.61138	-1.0448	-1.04458	-1.71491	-1.35219	-1.57293	-1.89721	-1.85162	-1.73482	-1.94115	1.4053	1.46615	1.75322	2.09994
Q96GS6	AB17A_HUMAN	ABHD17A	Alpha/beta hydrolase domain-containing protein 17A	1	1					0.119323	0.821629	-0.143598	-0.31645	0.0451891	0.936328	-0.0406591	-0.12772	NaN	NaN	0	NaN	0.0500268	0.929754	-0.141353	-0.154791	-3.35138	-3.80211	-4.20141	-4.32638	-3.16592	-4.31418	-4.18811	-2.55436	-3.40719	-4.71687	-3.87435	-3.62071	-3.88448	-3.97448	-4.65682	-3.22733	-4.65758	-3.69501	-3.35359	-4.44959	-4.38595	-4.12378	-4.7377	-4.09118	-4.12554	-3.6908	-4.25344	-3.64289	-4.69101	-3.67052	-3.48342	-3.05053	-2.70473	-3.51333	-4.06919	-2.43157
Q5VST6	AB17B_HUMAN	ABHD17B	Alpha/beta hydrolase domain-containing protein 17B	7	7	+				3.42491	0.00185101	-1.22282	-5.86598	0.627998	0.351654	-0.479671	-1.27126	0.534671	0.416606	0.45314	1.11938	0.267411	0.677873	0.192534	0.732164	-1.69444	-2.72336	-2.51838	-2.21697	-2.43949	-2.20359	-1.44771	-0.834896	-1.02811	-0.995477	-3.18058	-2.47808	-3.39092	-2.3603	-2.53204	-3.29344	-3.10823	-2.13865	-1.53219	-2.03264	-1.74715	-3.93545	-5.11726	-3.01234	-3.43816	-3.19078	-3.43968	-2.77205	-3.01308	-3.27727	-3.00328	-4.11335	-0.929657	-1.11407	-1.0756	-0.583061
Q0P651	ABD18_HUMAN	ABHD18	Protein ABHD18	4	4					0.0552216	0.913817	0.0527235	0.15508	0.60665	0.365157	-0.274056	-1.23705	0.42069	0.506968	0.13533	0.924015	0.0844536	0.88609	0.0980408	0.253919	-3.0498	-3.889	-4.43611	-3.82003	-4.3377	-3.65188	-4.54624	-4.09049	-3.83789	-3.19262	-3.98236	-3.74562	-4.16748	-3.7335	-4.46386	-3.7741	-3.64229	-4.17054	-3.21824	-3.41717	-4.24471	-3.97624	-4.42905	-4.13181	-3.94054	-4.3836	-3.92614	-4.16874	-3.84202	-4.07762	-4.26677	-3.62434	-2.22132	-2.19851	-1.72593	-2.49782
P08910	ABHD2_HUMAN	ABHD2	Monoacylglycerol lipase ABHD2	14	14	+	+	+		3.72436	0.00108553	0.645672	6.49729	2.3942	0.0123656	0.580061	3.82889	3.80731	0.00109912	1.63025	6.21602	0.844733	0.397221	0.840205	2.35215	-0.654531	-0.926023	-0.834296	-0.582262	-0.486728	-0.697602	-1.40376	-1.4644	-1.36016	-1.142	-1.41967	-1.47089	-1.49589	-1.02334	-0.861381	-2.06398	-1.98805	-1.77554	-1.53119	-1.98325	-1.66375	-3.65968	-3.53319	-2.90319	-3.92171	-4.16016	-4.23639	-1.62918	-1.95832	-2.13066	-2.23889	-2.5703	-2.36505	-1.86349	-1.52844	-1.01969
Q8WU67	ABHD3_HUMAN	ABHD3	Phospholipase ABHD3	3	3	+				3.14843	0.00306554	-1.21755	-5.32061	NaN	NaN	0	NaN	0.155765	0.782119	0.12505	0.399821	1.5009	0.315132	0.477469	5.49514	-3.45028	-4.18342	-4.43289	-3.70201	-3.43461	-4.22984	-2.6654	-2.61366	-2.91494	-2.55785	-4.15673	-3.97937	-2.81223	-4.21761	-4.36106	-4.37851	-4.68564	-3.93321	-3.55138	-4.17192	-3.32215	-3.51156	-4.8183	-4.67251	-3.99047	-3.98122	-3.50212	-3.98305	-4.21835	-4.52728	-3.35337	-3.68952	-3.10555	-2.93914	-2.56992	-2.51983
Q8TB40	ABHD4_HUMAN	ABHD4	(Lyso)-N-acylphosphatidylethanolamine lipase	5	5			+		1.01815	0.165104	0.389649	1.88674	0.969246	0.187634	0.471943	1.78842	1.71917	0.04885	-0.457195	-2.84994	1.22147	0.348008	0.672948	3.89458	-1.70679	-1.39493	-1.21506	-0.916832	-0.92502	-0.922269	-1.33603	-2.00868	-1.35553	-1.57896	-1.69077	-1.90335	-2.1803	-2.36381	-3.16581	-2.61138	-2.80813	-2.28212	-2.64092	-2.93936	-3.11461	-3.26694	-3.05851	-3.2187	-3.2524	-2.9361	-3.36704	-3.35199	-3.26402	-4.15639	-3.66022	-3.76975	-2.62555	-2.96716	-2.09726	-2.14956
Q8WTS1	ABHD5_HUMAN	ABHD5	1-acylglycerol-3-phosphate O-acyltransferase ABHD5	5	5		+			0.342547	0.559871	-0.157267	-0.786183	1.9406	0.0298367	0.608802	3.16456	0.213317	0.713272	-0.0609651	-0.525547	0.210244	0.736788	0.086385	0.587702	-3.47161	-2.74311	-3.32393	-2.49476	-3.12517	-2.70534	-2.82685	-2.72686	-2.80071	-2.92579	-3.03477	-3.03528	-3.61439	-3.41274	-3.6944	-3.42255	-4.09412	-4.06519	-4.03639	-3.80981	-4.37464	-2.54015	-2.24593	-2.80869	-2.84494	-2.61187	-2.68205	-2.48435	-2.63834	-2.77929	-2.63022	-2.88399	-3.57603	-3.65433	-3.38712	-3.67048
Q9BV23	ABHD6_HUMAN	ABHD6	Monoacylglycerol lipase ABHD6	17	17		+	+		0.54049	0.393504	0.196083	1.13793	4.01068	0.000548331	1.13096	6.61507	4.82835	0.000183056	0.929662	8.40776	1.6556	0.303589	1.26131	6.61468	-0.967234	-1.27266	-1.41394	-1.52868	-0.759254	-1.27736	-1.43243	-1.51908	-1.57725	-1.06833	-0.277652	-0.115005	0.0953588	0.30689	0.328928	-1.35765	-1.3991	-1.15643	-0.93998	-0.630556	-0.895836	-1.35795	-1.29414	-1.07306	-1.11136	-1.19807	-0.835063	-0.37585	0.0124769	-0.112823	-0.188787	-0.411407	0.639328	0.716744	1.75263	2.12606
Q8IZP0	ABI1_HUMAN	ABI1	Abl interactor 1	16	11	+	+	+		3.05041	0.00366485	0.520402	5.13517	3.43715	0.00164775	0.533127	5.53056	1.80334	0.0420053	0.300144	2.96901	0.646919	0.452221	-0.166529	-1.7317	2.55297	2.92554	2.74107	2.65646	2.76671	2.77025	2.51241	2.12151	2.13948	2.08698	1.9638	2.06061	2.4274	2.30956	1.98903	1.6699	1.59786	1.46573	1.77866	1.55046	1.63912	2.84429	2.56498	2.34187	2.57796	2.54519	2.53643	2.80353	3.01464	2.66882	2.77113	3.08488	1.14446	1.15043	1.07703	0.884796
Q9NYB9	ABI2_HUMAN	ABI2	Abl interactor 2	9	9		+	+		1.65159	0.0501354	-0.339096	-2.82546	6.24246	9.09291e-06	0.800452	12.4249	2.95956	0.00501168	-0.624871	-4.71448	0.501184	0.51498	-0.414512	-1.32835	-0.948864	-0.6247	-0.676372	-0.478086	-0.630054	-0.414355	-0.222519	-0.421676	-0.0583429	-0.456031	0.628072	0.743588	0.738828	0.894876	0.746708	-0.12003	0.133005	-0.16547	-0.0360818	0.0273976	-0.139045	0.85413	0.791005	0.578374	0.801139	0.534645	0.346294	-0.260993	-0.125703	0.184763	-0.0159445	0.348179	-0.730746	-0.727915	-0.831795	-1.45589
Q9P2A4	ABI3_HUMAN	ABI3	ABI gene family member 3	1	1					NaN	NaN	0	NaN	0.175725	0.76183	-0.190139	-0.444426	0.144566	0.795243	-0.275221	-0.374283	NaN	NaN	0	NaN	-3.66961	-3.77929	-4.85488	-3.62079	-3.75972	-3.94335	-3.7035	-4.43822	-4.19754	-4.7773	-4.45989	-3.41144	-4.63756	-3.61071	-4.20314	-3.23516	-4.79332	-3.84134	-4.88031	-3.63937	-2.85695	-3.69202	-3.70742	-4.07056	-3.73022	-1.68564	-2.21064	-4.09886	-4.10534	-3.23852	-4.79624	-1.0509	-4.21771	-3.81108	-4.12077	-4.54746
Q9NX38	ABITM_HUMAN	ABITRAM	Protein Abitram	10	10		+	+		0.236048	0.675164	0.0702705	0.575618	6.41299	6.86249e-06	-1.50077	-13.0075	2.51579	0.0113142	0.445674	4.01315	1.1495	0.352513	-1.37966	-3.55353	-0.869418	-1.33327	-1.16993	-1.02954	-0.918251	-1.46299	-1.28228	-1.19479	-1.16199	-1.16429	-1.9923	-2.17193	-2.17258	-2.55049	-1.98942	-0.688928	-0.798191	-0.879578	-0.659875	-0.566609	-0.454272	-2.33268	-2.63764	-2.45213	-2.68971	-2.47983	-2.28874	-1.80257	-1.86515	-2.32838	-2.09927	-2.07687	-0.931258	-0.892975	-1.904	-2.67956
P00519	ABL1_HUMAN	ABL1	Tyrosine-protein kinase ABL1	7	7	+				2.09885	0.021755	-0.598234	-3.50976	1.49247	0.069771	0.338682	2.53113	1.14653	0.140082	0.130568	2.04348	0.253732	0.691086	0.147149	0.697768	-2.89564	-3.01597	-3.13848	-2.61411	-3.07401	-3.10647	-2.85346	-2.03465	-2.38508	-2.23033	-1.45306	-1.41302	-1.4628	-1.11514	-1.62128	-2.10457	-1.63263	-1.70582	-1.5485	-2.00551	-1.51343	-2.21078	-2.19994	-2.20599	-2.05905	-2.14843	-2.23999	-2.1675	-2.05861	-1.9575	-2.1916	-1.85877	-2.61736	-2.57519	-2.2393	-2.65896
P42684	ABL2_HUMAN	ABL2	Tyrosine-protein kinase ABL2	18	14					0.0056418	0.991302	-0.00291053	-0.0166892	0.468776	0.462967	0.133421	1.00797	0.208671	0.718185	-0.07728	-0.515712	0.846935	0.397221	-0.082556	-2.35965	-1.65435	-1.59032	-1.92483	-1.33352	-2.24001	-1.72774	-1.91537	-1.62087	-1.88774	-1.5449	0.0836058	-0.259075	-0.425846	0.104781	-0.0520115	-0.516447	-0.13004	-0.252747	-0.436582	-0.184159	0.0611944	0.392934	0.348784	0.107323	0.088974	0.0369225	-0.226815	-0.326056	-0.0194902	0.194757	-0.0153446	0.40317	-1.52291	-1.45875	-1.55943	-1.58734
O14639	ABLM1_HUMAN	ABLIM1	Actin-binding LIM protein 1	33	33	+	+	+		7.11892	4.26923e-06	1.5079	18.4708	6.49792	5.95779e-06	1.57742	13.3068	7.12076	4.39975e-06	1.12934	15.7033	0.791286	0.407612	0.419165	2.17445	2.47666	2.26304	2.59202	2.51599	2.21011	2.32464	0.948275	0.871554	0.810756	0.926097	1.294	0.965025	0.855189	1.07924	1.00836	-0.375762	-0.288013	-0.372369	-0.672129	-0.819846	-0.69425	1.31925	1.33372	1.31386	1.09418	1.20141	1.1526	2.59045	2.40533	2.26272	2.28533	2.28203	-0.0507679	-0.0251365	0.573555	0.188871
Q6H8Q1	ABLM2_HUMAN	ABLIM2	Actin-binding LIM protein 2	14	14	+	+	+		6.77353	7.19704e-06	3.78651	16.6842	6.29116	8.43202e-06	2.59422	12.5888	6.88018	6.00265e-06	1.54889	14.7339	NaN	NaN	0	NaN	0.193448	-0.151285	0.218558	0.183976	-0.319589	-0.389209	-4.10439	-4.29568	-3.31857	-3.60349	1.31777	0.788744	1.30417	1.71328	1.20982	-1.04898	-1.22323	-1.94333	-1.17324	-1.52533	-1.0507	-2.20484	-1.63809	-1.62623	-1.65337	-1.6556	-1.77908	-0.208376	-0.309741	-0.120439	-0.206692	-0.207976	-4.07193	-4.06323	-2.89725	-3.60762
O94929	ABLM3_HUMAN	ABLIM3	Actin-binding LIM protein 3	8	8	+	+	+		1.97487	0.0273373	1.51618	3.31647	4.60373	0.00018139	1.41297	7.88265	6.18544	1.82507e-05	1.80292	12.2353	0.305527	0.642842	0.664466	0.827771	-1.69898	-2.09829	-2.21178	-1.58422	-1.71181	-1.63687	-2.08583	-2.95208	-3.61488	-4.70657	-0.534482	-0.122847	-0.753108	-0.816912	-0.365694	-1.87156	-1.71069	-1.68436	-2.38574	-2.23495	-1.70218	-1.34136	-1.26843	-1.35413	-1.22904	-1.20751	-1.43847	1.09567	0.452764	0.302029	0.191762	0.439915	-2.34157	-3.94197	-2.54079	-2.41382
Q12979	ABR_HUMAN	ABR	Active breakpoint cluster region-related protein	23	23	+	+	+		6.68228	8.19515e-06	1.48578	16.2404	7.28243	1.51163e-06	1.71242	16.388	9.3612	1.70067e-07	1.19348	28.1696	0.464894	0.531656	0.20309	1.23295	0.026762	-0.0808878	-0.0960321	0.101925	0.198124	-0.0820851	-1.23012	-1.49293	-1.5485	-1.62638	1.15874	1.29741	1.22609	1.28282	1.07065	-0.615077	-0.457129	-0.306599	-0.407289	-0.888991	-0.356574	-0.753795	-0.71074	-0.698159	-0.643836	-0.755555	-0.583254	0.462062	0.612486	0.544525	0.446189	0.44768	-0.768322	-1.02723	-0.592832	-0.796539
Q9P1F3	ABRAL_HUMAN	ABRACL	Costars family protein ABRACL	2	2					0.0161738	0.975567	0.0138593	0.0472872	0.133063	0.818949	0.0889424	0.347643	0.200884	0.72778	0.131562	0.499109	1.59411	0.304481	-2.75953	-6.14663	1.9485	2.83046	2.91179	2.86924	2.08266	2.00328	2.64382	1.80947	2.52478	2.73045	1.35287	1.43347	0.653805	0.323619	1.00677	1.02986	0.41641	1.30052	1.25465	0.670369	0.519176	2.70297	2.26846	1.93444	2.83115	1.82772	2.69495	1.94252	3.08534	2.71929	2.22355	2.57019	-1.29871	-1.90467	-4.02992	-4.69252
Q6UWZ7	ABRX1_HUMAN	ABRAXAS1	BRCA1-A complex subunit Abraxas 1	9	9					1.57654	0.0578034	-0.180759	-2.71352	0.703661	0.306307	-0.106277	-1.39032	1.42504	0.0836337	0.21625	2.43649	0.124195	0.835399	-0.155925	-0.363146	-0.721105	-0.639345	-0.447122	-0.737665	-0.813251	-0.648304	-0.463384	-0.433718	-0.53128	-0.519777	-1.73083	-1.52381	-1.44395	-1.77031	-1.5981	-1.62803	-1.4985	-1.56454	-1.56151	-1.49991	-1.29024	-1.19956	-0.89627	-0.903931	-0.899588	-0.633209	-0.81708	-0.69205	-0.797482	-0.67993	-0.618901	-0.588414	-1.73303	-2.43511	-1.99275	-2.48724
Q15018	ABRX2_HUMAN	ABRAXAS2	BRISC complex subunit Abraxas 2	19	19	+				1.77089	0.0399629	0.263518	3.00478	0.331375	0.586145	0.10614	0.760771	0.812945	0.257045	-0.201074	-1.55726	1.04487	0.363397	-0.4872	-3.10032	1.18501	1.1058	1.37129	1.24256	1.03978	1.32437	1.08723	0.85962	0.783591	1.06136	0.710824	0.749033	0.373444	1.07673	0.767969	0.612324	0.7474	0.757349	0.373068	0.386675	0.899943	1.32525	1.53589	1.53283	1.39922	1.15106	1.04139	0.826603	1.06794	1.27394	1.06075	1.42009	-0.338264	-0.250276	-0.630609	-0.932332
Q9ULW3	ABT1_HUMAN	ABT1	Activator of basal transcription 1	18	18	+	+			3.99448	0.000666632	-0.549039	-7.10712	4.69248	0.000153593	-0.521892	-8.08695	0.492114	0.44801	0.17583	1.04787	0.205767	0.741528	0.0889857	0.576283	-0.793526	-0.807251	-0.700395	-0.633578	-0.559603	-0.476621	-0.113492	-0.25117	-0.0540285	-0.0324678	-0.118391	-0.0785894	-0.230173	0.137588	0.0529299	0.372886	0.509083	0.463175	0.447281	0.543553	0.511412	1.64277	1.2754	0.891373	1.39632	1.21399	0.960143	1.00244	1.31924	1.60589	1.39115	1.71043	1.65147	1.91676	1.79405	1.95215
Q969K4	ABTB1_HUMAN	ABTB1	Ankyrin repeat and BTB/POZ domain-containing protein 1	3	3					1.3652	0.0862648	0.807196	2.40066	NaN	NaN	0	NaN	0.00929709	0.98658	0.00809086	0.0272949	NaN	NaN	0	NaN	-4.32291	-3.00769	-3.65763	-3.23481	-3.13535	-3.20466	-4.56453	-4.50833	-3.3841	-4.48051	-4.58484	-3.28888	-4.43072	-3.52818	-3.43132	-4.63821	-3.74224	-3.52046	-4.1887	-2.98789	-4.10196	-3.69283	-3.62292	-2.61867	-2.58625	-2.40748	-3.31043	-2.50424	-2.99561	-3.23315	-3.48519	-2.94016	-4.36702	-4.13873	-3.73743	-4.45894
Q8N961	ABTB2_HUMAN	ABTB2	Ankyrin repeat and BTB/POZ domain-containing protein 2	22	21	+	+	+		2.414	0.0120459	1.92583	4.01746	7.58582	9.16982e-07	1.41497	17.7493	8.44103	5.6687e-07	2.02214	22.1917	0.328384	0.624363	-0.274249	-0.885096	-2.28399	-1.86436	-2.04551	-1.85024	-4.03964	-1.84424	-3.76589	-4.2282	-4.92532	-4.06921	0.00435448	0.030571	0.00173855	0.0721078	0.0467281	-1.51157	-1.38729	-1.08849	-1.48725	-1.54919	-1.27946	-1.99715	-1.88827	-2.07876	-2.21578	-2.2323	-2.37297	-0.206496	-0.123684	-0.0563135	0.0515976	-0.20877	-0.761089	-0.732227	-0.711391	-1.33042
A6QL63	ABTB3_HUMAN	ABTB3	Ankyrin repeat and BTB/POZ domain-containing protein 3	10	10					NaN	NaN	0	NaN	NaN	NaN	0	NaN	NaN	NaN	0	NaN	0.792667	0.407046	0.525619	2.17894	-3.56128	-4.88712	-4.83943	-4.44589	-4.26119	-3.83489	-3.51714	-4.59106	-4.14692	-4.0759	-3.98159	-3.44947	-4.12414	-3.70998	-3.74278	-4.13554	-4.88753	-3.87158	-4.76884	-3.8834	-3.29685	-4.3048	-4.22968	-4.05482	-3.7282	-3.78839	-4.19695	-4.84656	-4.04609	-4.34804	-3.39463	-3.29294	-1.81469	-1.52274	-1.33515	-0.951046
P09110	THIK_HUMAN	ACAA1	3-ketoacyl-CoA thiolase, peroxisomal	20	20	+	+			4.66261	0.000207085	-0.581543	-8.80591	5.65474	2.54788e-05	-0.995664	-10.5909	0.385978	0.535875	-0.193406	-0.8618	1.47429	0.317167	-0.902309	-5.32108	5.13068	4.93155	5.04929	4.84372	5.04195	4.86014	5.64404	5.55195	5.57445	5.46061	2.20266	1.95536	1.71327	1.90425	2.13473	3.10082	2.91307	2.87069	2.90355	2.9339	3.14426	1.8387	2.44102	2.22982	1.74813	2.3298	2.51571	2.69732	1.81053	1.61402	2.06098	1.76943	3.01609	3.14218	2.33424	2.01941
P42765	THIM_HUMAN	ACAA2	3-ketoacyl-CoA thiolase, mitochondrial	28	28			+		0.165851	0.761755	-0.0409536	-0.424234	0.690622	0.31379	0.139038	1.37003	5.61971	4.76312e-05	0.874048	10.4896	1.30515	0.340433	-0.348451	-4.32475	4.65565	4.58502	4.51565	4.79233	4.87208	4.5929	4.4841	4.78384	4.88057	4.69105	2.25042	2.15645	2.25626	2.41816	2.56952	2.14115	2.03581	2.10034	2.19962	2.5213	2.14852	1.41567	1.23523	1.2578	1.36824	1.43206	1.57309	2.00804	2.39062	2.33975	2.21072	2.32285	4.20047	4.14076	3.897	3.74733
Q13085	ACACA_HUMAN	ACACA	Acetyl-CoA carboxylase 1	120	107	+	+			4.62359	0.000222269	-0.300919	-8.69846	6.12366	1.1237e-05	-0.718298	-12.0329	1.20147	0.126587	0.0916361	2.12151	1.82937	0.293115	-0.649757	-8.12492	2.93317	2.78076	2.93896	2.8362	2.90136	2.90682	3.20688	3.22111	3.14956	3.15763	1.48993	1.58657	1.54595	1.56764	1.47416	2.11186	2.21002	2.4026	2.29109	2.11873	2.3726	2.98567	2.86376	2.86201	2.85771	2.76825	2.87127	2.86525	3.03708	2.91699	3.0303	2.94911	1.86914	1.98834	1.33231	1.22566
O00763	ACACB_HUMAN	ACACB	Acetyl-CoA carboxylase 2	6	6					1.17775	0.122009	0.374411	2.12398	1.4673	0.0732011	-0.513643	-2.49581	1.62728	0.0579468	-0.551136	-2.72047	0.0187234	0.973594	-0.0277735	-0.0597274	-3.55486	-3.9455	-3.72432	-4.15981	-4.19474	-3.69416	-4.1371	-3.90533	-4.54928	-4.42151	-3.6267	-3.59675	-4.30597	-3.72788	-3.88593	-3.4054	-3.34679	-3.40497	-3.67961	-3.46663	-2.58661	-2.25308	-2.29211	-3.07447	-2.54761	-2.51344	-2.12142	-2.96215	-3.12035	-2.55438	-2.98398	-3.46994	-4.02162	-4.01762	-3.58239	-4.51239
Q6JQN1	ACD10_HUMAN	ACAD10	Acyl-CoA dehydrogenase family member 10	40	40	+	+	+		3.16919	0.00295016	-0.438198	-5.36039	2.50829	0.00989229	-0.441062	-4.00169	1.86074	0.0377577	0.433845	3.05057	1.16294	0.351804	-0.578528	-3.61529	1.313	1.12	0.981528	1.32581	1.36093	1.27701	1.58157	1.68969	1.7674	1.63298	-0.128632	-0.194995	-0.329081	-0.103393	0.116818	0.281584	0.159045	0.299358	0.370959	0.661958	0.106328	-0.340569	-0.248894	-0.369477	-0.271688	0.125276	0.12819	0.534328	0.380443	0.27745	0.283727	-0.121023	2.11956	1.87401	1.52089	1.31562
Q709F0	ACD11_HUMAN	ACAD11	Acyl-CoA dehydrogenase family member 11	26	26	+		+		7.77005	1.67258e-06	-1.48725	-22.3513	1.46731	0.0732011	-1.41609	-2.49582	3.61546	0.00155354	-0.984553	-5.85447	1.91979	0.29182	-0.605051	-9.03547	-0.476391	-0.551407	-0.391128	-0.40852	-0.174891	-0.36018	1.08331	1.13966	1.05112	1.09989	-1.64813	-1.68764	-4.37953	-3.93497	-1.6779	-1.42259	-1.45048	-1.42463	-1.0606	-0.766036	-1.37294	-0.668418	-0.595585	-0.312692	-0.639818	-0.242414	-0.0638905	-0.956704	-1.26726	-1.61565	-1.43679	-1.7487	0.251338	0.348233	-0.351493	-0.259037
Q9UKU7	ACAD8_HUMAN	ACAD8	Isobutyryl-CoA dehydrogenase, mitochondrial	17	17	+	+			5.98637	2.28531e-05	-0.892444	-13.2031	2.92729	0.00440207	-0.378038	-4.66178	1.66541	0.0540063	0.38975	2.77413	0.644355	0.452511	-0.676522	-1.72427	-0.17471	-0.369476	-0.385649	-0.307119	-0.18156	-0.217616	0.448905	0.690727	0.715832	0.623557	-1.85335	-1.7092	-1.77336	-1.65119	-1.62112	-1.43964	-1.39831	-1.36964	-1.20311	-1.54096	-1.10996	-1.87297	-1.99472	-1.35279	-1.40387	-1.46169	-1.27099	-1.14029	-1.05287	-1.11971	-1.2487	-1.28722	0.16719	0.14834	-0.126518	-0.910997
Q9H845	ACAD9_HUMAN	ACAD9	Complex I assembly factor ACAD9, mitochondrial	38	38	+	+	+		4.04896	0.000603261	-0.664489	-7.2351	1.98166	0.0274792	-0.342875	-3.22347	2.42576	0.0133838	0.306748	3.87642	0.546605	0.492557	-0.13882	-1.45027	0.901567	0.598317	0.656888	0.970243	0.754582	0.731543	1.24201	1.57109	1.50227	1.41801	1.6508	1.86602	1.96911	2.01823	2.08302	2.08577	2.08817	2.29641	2.25569	2.58013	2.25569	1.38186	1.30423	1.1863	1.29132	1.14929	1.14744	1.30046	1.71282	1.5549	1.50472	1.67788	2.73115	2.61305	2.45795	2.60861
P11310	ACADM_HUMAN	ACADM	Medium-chain specific acyl-CoA dehydrogenase, mitochondrial	24	24	+	+	+		4.56899	0.00024346	-0.770682	-8.54991	3.78722	0.000842236	-0.873258	-6.17749	2.22861	0.0191638	0.43807	3.58253	1.22515	0.348008	-0.477097	-3.9127	2.74767	2.95395	2.69061	2.89982	2.90795	2.95578	3.48492	3.78751	3.77684	3.47065	1.34812	1.11734	1.45746	1.56458	1.80434	2.35409	2.32102	2.01407	2.20844	2.65202	2.44012	1.83231	1.82497	2.19173	1.79683	2.24127	2.26637	2.59868	2.45574	2.33115	2.65224	2.28044	4.05426	3.98821	3.66151	3.42676
P16219	ACADS_HUMAN	ACADS	Short-chain specific acyl-CoA dehydrogenase, mitochondrial	18	18		+	+		0.453161	0.459998	0.113421	0.987672	3.23015	0.00244895	-0.477812	-5.16812	2.01674	0.0284088	0.609024	3.27395	0.696844	0.435779	-0.418271	-1.87921	1.3637	0.831055	0.97409	1.09522	1.24547	1.16895	1.11462	0.773512	1.05163	1.05887	1.21128	1.16858	1.06045	0.948951	1.24477	1.4247	1.34967	1.70062	1.70474	1.77816	1.66981	-1.04052	-0.53959	-0.496964	-0.256845	-0.206158	-0.11441	0.36692	0.329206	0.023591	0.348371	-0.235041	3.01432	2.90171	2.75508	2.3244
P45954	ACDSB_HUMAN	ACADSB	Short/branched chain specific acyl-CoA dehydrogenase, mitochondrial	19	19	+	+	+		4.90133	0.000138344	-1.93834	-9.48785	9.77994	2.89447e-08	-2.56541	-31.3863	2.39705	0.0140851	0.391867	3.83318	1.56623	0.305651	-0.920101	-5.94465	1.36606	0.550909	1.1333	0.864184	1.24933	0.905829	2.43325	3.11624	3.16526	3.08502	0.0137444	-0.0368862	0.119297	0.0879846	0.251054	2.52651	2.43498	2.63693	2.77858	2.7021	2.8356	1.03134	1.13926	1.29627	1.56218	1.44851	1.52382	1.64914	1.83246	1.77372	1.71451	1.65732	5.06143	4.87449	4.17122	3.92449
P49748	ACADV_HUMAN	ACADVL	Very long-chain specific acyl-CoA dehydrogenase, mitochondrial	41	41		+	+		1.00118	0.170439	-0.189312	-1.86132	2.86449	0.00498091	-0.379686	-4.56003	3.93405	0.000882365	0.437163	6.46271	0.0367389	0.94692	-0.0102975	-0.115093	2.59137	2.108	2.38592	2.39757	2.62859	2.58333	2.6974	2.61933	2.60246	2.63459	3.51868	3.5599	3.72158	3.87031	3.77851	3.85306	4.00108	4.13234	4.18022	4.05939	4.1908	2.44395	2.55166	2.6188	2.68261	2.53751	2.50565	2.91274	3.22034	3.03053	2.92631	2.87937	3.7365	3.57923	3.69025	3.60488
P16112	PGCA_HUMAN	ACAN	Aggrecan core protein	1	1					NaN	NaN	0	NaN	0.0805698	0.888167	-0.0712326	-0.220142	NaN	NaN	0	NaN	NaN	NaN	0	NaN	-4.021	-3.86577	-2.96468	-3.55717	-4.06748	-4.41965	-3.30755	-4.62773	-4.65676	-4.68817	-3.53384	-4.19355	-4.3689	-3.4805	-4.67172	-3.19257	-3.79393	-3.84798	-4.34266	-4.79272	-3.90097	-3.61709	-4.09551	-4.19818	-4.82874	-4.84897	-3.96615	-3.86638	-3.91571	-3.89597	-3.58033	-3.82904	-3.55281	-4.16133	-4.11841	-3.8882
Q15057	ACAP2_HUMAN	ACAP2	Arf-GAP with coiled-coil, ANK repeat and PH domain-containing protein 2	25	23	+	+			3.99384	0.000667159	0.535734	7.10563	3.99585	0.000563257	0.378742	6.58538	1.31162	0.103309	-0.143235	-2.27707	0.849307	0.397221	-0.368835	-2.36775	1.01603	0.843888	0.883124	0.887389	1.00863	0.79773	0.578284	0.291359	0.227586	0.38436	1.10115	1.20615	1.04122	1.22597	1.27178	0.736831	0.673751	0.8887	0.795407	0.733041	0.915347	-0.0858068	-0.0306349	-0.0372691	-0.0701332	-0.319625	-0.154473	-0.18109	-0.402288	-0.183431	-0.316884	-0.214098	-1.09807	-0.983969	-1.2649	-1.5548
Q96P50	ACAP3_HUMAN	ACAP3	Arf-GAP with coiled-coil, ANK repeat and PH domain-containing protein 3	10	10		+			0.105101	0.842088	-0.0496341	-0.282064	2.04168	0.0244453	0.373815	3.30994	1.5615	0.0651146	-0.895323	-2.62803	1.49515	0.316689	-1.50046	-5.45711	-0.286474	-0.192543	-0.763953	-0.463279	-0.867911	-1.05729	-0.573142	-0.540406	-0.595412	-0.513471	-1.61491	-1.22079	-1.6247	-1.51687	-1.63399	-1.99553	-2.2097	-1.74713	-1.96348	-1.74813	-1.71243	-2.24999	-2.11993	-1.87425	-2.17977	-2.01262	-2.0797	-2.25145	-4.3831	-2.84588	-2.48743	-2.93897	-2.68281	-2.54285	-4.37919	-3.84739
P24752	THIL_HUMAN	ACAT1	Acetyl-CoA acetyltransferase, mitochondrial	27	27		+	+		0.44059	0.470328	0.0967104	0.965468	2.73317	0.0064177	-0.451182	-4.35064	3.19922	0.00325021	0.598148	5.11516	0.886295	0.391741	-0.467864	-2.49625	4.59632	4.19191	4.24242	4.34902	4.52737	4.50311	4.15678	4.31058	4.48668	4.26588	3.04282	3.10128	3.35076	3.40558	3.3575	3.50052	3.60353	3.80547	3.86969	3.54071	3.8967	3.29177	3.35677	3.73266	3.65521	3.70355	3.90576	4.41193	4.12745	4.18672	4.11945	4.18329	5.31699	5.06713	4.86392	4.58447
Q9BWD1	THIC_HUMAN	ACAT2	Acetyl-CoA acetyltransferase, cytosolic	23	23		+			1.18546	0.120182	-0.173759	-2.13538	5.4367	3.81547e-05	-0.967153	-9.9734	0.945341	0.202472	0.106487	1.75353	1.37048	0.330604	-0.844505	-4.68821	5.373	5.57046	5.61347	5.57756	5.22142	5.39156	5.69295	5.60348	5.57445	5.6558	4.05427	3.7643	3.52513	3.53006	3.79514	4.81461	4.6782	4.75466	4.56454	4.65552	4.73808	3.47243	3.42949	3.50391	3.60822	3.49813	3.68352	3.77182	3.61794	3.60531	3.49175	3.7087	4.24848	4.14336	3.52371	3.17912
Q9H3P7	GCP60_HUMAN	ACBD3	Golgi resident protein GCP60	23	23	+		+		2.929	0.00457212	0.42725	4.9108	0.247985	0.675697	0.0431558	0.597414	3.01429	0.00455333	0.462743	4.8045	0.968524	0.377745	-0.47838	-2.79809	2.10711	2.15835	1.99337	1.95018	1.96554	1.98621	1.8374	1.538	1.38239	1.64038	2.13929	2.09321	2.12846	2.28051	2.06547	2.01031	2.2162	2.00595	2.01775	2.00581	2.33338	1.68657	1.89581	1.71655	1.44132	1.74045	1.53094	2.26972	1.93416	2.01266	2.15009	2.29014	1.41282	1.35411	1.07351	0.73666
Q5T8D3	ACBD5_HUMAN	ACBD5	Acyl-CoA-binding domain-containing protein 5	19	18	+	+	+		2.29858	0.0150086	-0.979239	-3.82855	5.71376	2.29292e-05	-3.14219	-10.7637	1.84718	0.0387066	-0.417989	-3.03128	0.17682	0.773877	0.048382	0.501886	0.69773	0.0598221	0.155864	0.837274	-0.146086	0.402552	0.692341	1.5996	1.52743	1.43569	-3.81975	-4.56459	-4.26764	-4.18928	-4.1605	-1.44231	-1.3114	-1.02802	-0.824378	-0.0138097	-1.72904	0.60682	0.47557	1.17981	0.575636	0.497931	0.896987	0.488583	0.100757	0.223706	0.281131	0.343176	1.06869	1.20966	1.1218	1.25332
Q9BR61	ACBD6_HUMAN	ACBD6	Acyl-CoA-binding domain-containing protein 6	12	12					0.642087	0.328429	-0.148338	-1.30558	0.936127	0.199528	0.212034	1.74004	1.0447	0.169062	-0.193358	-1.8977	1.54273	0.308589	-0.831688	-5.77927	-0.797602	-0.783015	-1.15538	-1.08445	-1.02698	-1.31206	-0.735318	-0.97461	-0.945483	-0.857563	1.10645	1.6362	1.32746	1.07538	1.2879	0.849916	0.981653	1.3207	1.24402	1.09776	0.953823	1.82953	1.59227	1.3814	1.79503	1.46248	1.47503	1.21489	1.55174	1.40656	1.29112	1.51535	-1.61687	-1.66129	-2.32859	-2.61295
Q8N6N7	ACBD7_HUMAN	ACBD7	Acyl-CoA-binding domain-containing protein 7	2	2	+		+		2.77202	0.00616501	0.786202	4.62895	0.122888	0.832967	0.136397	0.323715	2.25899	0.0181357	-0.896541	-3.62737	NaN	NaN	0	NaN	-1.03361	-0.664959	-1.34806	-1.23291	-1.40799	-1.33596	-1.73526	-2.27856	-1.9435	-1.86982	-3.66008	-1.27142	-1.31975	-2.42646	-1.75016	-2.11952	-2.19931	-2.55645	-2.03215	-1.86472	-2.55966	-0.254964	-0.820302	-0.99574	-0.562827	0.00112629	-0.147234	-0.899467	-1.08421	-1.74706	-1.86661	-1.20197	-4.43557	-4.15454	-3.85776	-4.61518
Q96QU6	1A1L1_HUMAN	ACCS	1-aminocyclopropane-1-carboxylate synthase-like protein 1	1	1					0.757232	0.267249	-0.422813	-1.48869	0.538213	0.410105	0.293199	1.12526	NaN	NaN	0	NaN	NaN	NaN	0	NaN	-3.61301	-3.67825	-4.41866	-4.71354	-4.67108	-4.33531	-3.34141	-4.21724	-3.86279	-3.84055	-3.10532	-3.48421	-4.00469	-3.44992	-3.47639	-3.35492	-4.32267	-4.32415	-3.1083	-3.72375	-3.95005	-3.75026	-3.9844	-3.4367	-3.97659	-4.27851	-4.51558	-4.40748	-3.89803	-3.62631	-4.3185	-4.41563	-4.19883	-4.92085	-4.91554	-4.72061
Q96AP0	ACD_HUMAN	ACD	Adrenocortical dysplasia protein homolog	7	7	+	+			2.46127	0.0110688	-0.377112	-4.0959	1.80057	0.0391536	0.292854	2.96509	1.54644	0.0669064	-0.363863	-2.60687	0.613806	0.466304	-0.574301	-1.63674	-1.14282	-1.38028	-1.08174	-1.32857	-1.30535	-1.30256	-0.728068	-0.781492	-1.12795	-0.881577	-1.44793	-1.68858	-1.45136	-1.60963	-1.69796	-1.84549	-1.8843	-2.13098	-1.67125	-2.03647	-1.6632	-2.14792	-1.84476	-1.51237	-1.76704	-1.67356	-1.34849	-1.92133	-2.23868	-2.24844	-1.97415	-2.01517	-3.04496	-2.35061	-3.22123	-3.32295
P12821	ACE_HUMAN	ACE	Angiotensin-converting enzyme	1	1					0.0284076	0.955786	-0.0674083	-0.0819723	1.24628	0.111709	-0.560645	-2.18492	0.164191	0.771989	-0.0458186	-0.41879	0.236933	0.708548	1.07109	0.655407	-4.40676	-1.37413	-3.87255	-4.4043	-3.70432	-3.96293	-1.46236	-4.65301	-3.57807	-4.52026	1.32723	1.03694	-0.0733957	1.2318	1.23736	1.20195	1.63368	1.76269	1.26057	1.6346	1.58229	2.48235	2.15883	2.08314	2.47015	2.49333	2.22724	2.0008	2.25823	2.43704	2.24821	2.4225	-3.93358	-0.680407	-1.39384	-1.07797
Q9BYF1	ACE2_HUMAN	ACE2	Angiotensin-converting enzyme 2	4	4					0.247984	0.66124	-0.149387	-0.600241	NaN	NaN	0	NaN	NaN	NaN	0	NaN	0.242384	0.702703	0.185702	0.66917	-2.15583	-2.91682	-2.78332	-1.95195	-2.95899	-2.23704	-2.7401	-2.18272	-2.11313	-2.36914	-3.58707	-3.56284	-4.53794	-3.99814	-3.3643	-5.149	-3.80115	-4.37556	-4.62039	-4.60829	-3.61262	-3.48171	-3.54682	-3.86227	-3.90637	-4.09773	-4.94785	-3.56763	-3.2818	-4.38727	-3.40034	-3.56534	-4.63352	-4.12124	-4.29846	-4.0849
Q9UKV3	ACINU_HUMAN	ACIN1	Apoptotic chromatin condensation inducer in the nucleus	58	58	+				2.05753	0.0234293	-0.144748	-3.44498	0.409071	0.511009	0.0449662	0.90335	0.624534	0.356842	-0.105063	-1.26573	2.48003	0.255998	-0.294316	-17.3355	3.07608	3.18406	3.09755	2.97444	3.12246	3.18575	3.22604	3.25654	3.22986	3.29344	3.69988	3.76802	3.72467	3.92025	3.84516	3.76811	3.83796	3.69998	3.65867	3.69046	3.8246	3.2815	3.48656	3.23734	3.1505	3.16072	3.05833	3.07399	3.05314	3.17232	3.00644	3.31458	2.58954	2.58777	2.27739	2.31129
P53396	ACLY_HUMAN	ACLY	ATP-citrate synthase	71	71	+	+			2.73994	0.00655241	-0.173044	-4.57244	4.47842	0.000230921	-0.877731	-7.60096	0.942393	0.203552	-0.0970843	-1.74922	1.12344	0.352937	-0.613352	-3.43614	4.90685	4.91735	5.03364	4.93516	5.0044	4.96065	5.20636	5.03897	5.12814	5.1574	3.79939	3.65565	3.46962	3.6144	3.30998	4.6694	4.51063	4.64015	4.38675	4.18064	4.29766	4.25191	4.39751	4.18095	4.16155	4.09694	4.12078	4.04358	4.19857	4.09793	4.12465	4.05789	3.91733	3.81588	3.4244	3.08211
P21399	ACOHC_HUMAN	ACO1	Cytoplasmic aconitate hydratase	50	49			+		1.18735	0.119728	-0.0963689	-2.13818	1.51487	0.0667434	-0.387854	-2.56256	3.88325	0.0009684	0.609235	6.36305	0.888787	0.391151	-0.762187	-2.50507	2.65919	2.71128	2.7895	2.87183	2.73444	2.84976	2.92383	2.8401	2.83642	2.86245	2.25844	2.12766	1.9235	1.81632	1.66398	2.77076	2.44813	2.4442	2.12372	2.09886	2.18933	1.85266	1.75457	1.88778	1.70298	1.89443	2.13787	2.68615	2.47087	2.34482	2.60697	2.29595	1.73753	1.80422	1.31111	0.706264
Q99798	ACON_HUMAN	ACO2	Aconitate hydratase, mitochondrial	48	48	+	+	+		5.47837	5.31368e-05	-0.744872	-11.3272	3.02115	0.00368991	-0.484724	-4.81584	2.7099	0.00794116	0.520884	4.31397	0.914223	0.386572	-0.434957	-2.59618	3.69817	3.49799	3.39415	3.58435	3.65464	3.5475	4.19991	4.36547	4.39063	4.27467	2.18665	2.05234	2.27377	2.35113	2.50946	2.72161	2.57023	2.6297	2.74989	3.0109	2.87402	1.15158	1.50059	1.68898	1.58469	1.74599	1.7641	2.2758	2.17042	1.96189	2.15306	1.90652	4.13169	3.98577	3.77459	3.47296
Q86TX2	ACOT1_HUMAN	ACOT1	Acyl-coenzyme A thioesterase 1	24	2		+	+		1.20608	0.115913	-0.22134	-2.16587	2.59543	0.00838084	-0.75359	-4.13553	4.1177	0.000631202	1.0416	6.83198	0.881501	0.392767	-0.34404	-2.47935	2.41656	2.20903	2.29647	2.61598	2.63091	2.48096	2.46315	2.68985	2.77525	2.72371	0.910069	0.325019	0.0426254	0.139587	0.248558	1.40983	1.00781	1.17244	0.759354	1.33852	0.83262	0.644122	0.680813	0.666691	1.01525	0.977823	1.17923	1.99626	2.17203	1.66947	2.12847	1.54506	4.22557	4.04169	3.89353	3.68566
Q8WXI4	ACO11_HUMAN	ACOT11	Acyl-coenzyme A thioesterase 11	8	8					0.93949	0.191087	0.283288	1.76849	1.17539	0.127851	-0.496247	-2.08452	0.16469	0.771191	0.0647931	0.419908	0.670139	0.445141	-0.439584	-1.79963	-1.44755	-1.85546	-1.59614	-1.75472	-1.28843	-1.80449	-1.58936	-2.15068	-2.14757	-1.7434	-1.45975	-0.716706	-2.04155	-1.38469	-1.63081	-0.977847	-1.27667	-0.446214	-0.840523	-1.25246	-0.909018	-0.535127	-0.715793	-0.80296	-0.727748	-0.813511	-0.874048	-0.307099	-0.331511	-0.954048	-1.10221	-0.705492	-2.15206	-2.37291	-2.48419	-2.91995
Q9NPJ3	ACO13_HUMAN	ACOT13	Acyl-coenzyme A thioesterase 13	4	4					0.722899	0.283849	-0.235622	-1.43473	0.465429	0.465607	-0.21635	-1.0022	0.524981	0.423391	0.502384	1.10323	0.594827	0.475007	-0.356761	-1.58327	2.97125	2.48594	2.84762	2.80436	3.09466	3.0105	3.52261	2.9416	2.81705	3.13744	2.70748	2.6146	3.52951	3.31221	3.05698	3.21661	3.37432	3.43902	3.51135	2.62093	3.4008	-0.336055	0.323775	1.65401	1.20214	1.66356	2.02235	2.29116	1.70084	1.56969	1.44611	0.945601	3.4823	3.32983	3.26135	2.83726
P49753	ACOT2_HUMAN	ACOT2	Acyl-coenzyme A thioesterase 2, mitochondrial	2	2					0.524737	0.404889	0.366246	1.1113	NaN	NaN	0	NaN	0.978701	0.190445	0.603677	1.80219	0.106908	0.856908	0.164796	0.316212	-0.348888	1.05438	-0.0112467	1.29156	0.323852	0.546168	-0.0971146	0.299946	0.292233	-0.0561657	-4.62114	-3.62001	-3.93025	-3.58215	-4.28474	-4.3971	-4.12275	-4.85392	-3.44724	-3.6644	-4.37583	-4.13168	-4.16215	-3.97142	-3.99879	-4.02724	-3.43187	-3.28116	-2.50795	-2.69955	-4.27558	-3.98667	-2.18074	-1.42747	-1.2791	-1.99951
Q8N9L9	ACOT4_HUMAN	ACOT4	Peroxisomal succinyl-coenzyme A thioesterase	5	4		+			NaN	NaN	0	NaN	1.68648	0.0484861	-0.604325	-2.80382	NaN	NaN	0	NaN	1.382	0.329752	0.714058	4.75498	-3.54708	-2.79643	-3.95216	-3.67565	-4.35682	-4.06638	-4.01859	-3.81901	-4.65252	-3.9051	-3.03699	-3.13229	-3.54102	-3.07635	-3.04973	-3.1754	-2.73728	-2.12514	-2.49459	-2.0232	-2.8221	-3.97402	-3.46854	-3.74002	-3.22018	-3.68252	-3.99787	-3.67928	-4.00314	-3.91883	-3.53714	-2.96789	-4.58838	-4.50121	-3.97445	-3.68703
Q3I5F7	ACOT6_HUMAN	ACOT6	Acyl-coenzyme A thioesterase 6	1	1					0.435757	0.474244	0.963581	0.956888	0.314062	0.604114	0.297259	0.727834	0.279819	0.639004	0.358367	0.661234	2.69454	0.251259	5.5353	22.2133	-4.0721	-3.0356	-4.58462	-4.47608	0.424829	-4.51519	-4.11407	-4.13906	-4.18506	-4.92198	-4.23387	-3.62075	-3.68719	-3.30377	-3.51074	-4.69539	-4.82219	-4.33294	-2.52268	-3.65106	-3.78688	-3.76767	-3.90794	-4.11227	-3.451	-3.23348	-3.67336	-1.12016	-4.22561	-4.09645	-3.9858	-3.23491	-4.4421	-4.84141	1.04265	0.744436
O00154	BACH_HUMAN	ACOT7	Cytosolic acyl coenzyme A thioester hydrolase	19	17	+	+			3.93739	0.000735228	0.480214	6.97483	5.95629	1.51778e-05	0.924181	11.4995	0.711586	0.305913	0.177336	1.40261	0.361829	0.599342	-0.189574	-0.969218	4.28653	4.38125	4.30215	4.10714	4.27479	4.17781	3.94697	3.68802	3.76939	3.69455	3.34869	3.38984	3.52858	3.46322	3.29309	2.44294	2.5052	2.64804	2.54878	2.18967	2.5484	3.74927	3.43333	3.89257	3.56376	3.74562	3.80401	4.28736	3.73377	3.6341	3.89171	3.8302	2.34227	2.27169	2.30979	1.92502
Q6ZUV0	BACHL_HUMAN	ACOT7L	Putative cytosolic acyl coenzyme A thioester hydrolase-like	2	2					0.0294338	0.954136	-0.0963512	-0.0848419	0.0175261	0.977818	-0.0300517	-0.0509889	1.26851	0.11169	2.34493	2.21631	0.222029	0.723656	0.275724	0.61767	-4.54092	-4.25774	-5.04198	-5.0975	-0.940049	-4.35089	-4.33412	-5.23554	-0.932412	-5.26524	-4.773	-3.77815	-2.30993	-4.65495	-4.62608	-4.89795	-2.4786	-4.56086	-3.4209	-4.65924	-3.97267	-4.11369	-1.51439	-4.06367	-4.10222	-4.11224	-4.23257	0.628369	-0.0806942	-4.39188	-3.30926	0.429111	-3.84479	-4.69387	-3.85564	-4.13157
O14734	ACOT8_HUMAN	ACOT8	Acyl-coenzyme A thioesterase 8	18	18	+				1.9756	0.0273159	-0.310862	-3.31759	0.161955	0.779734	-0.0525027	-0.413777	1.70547	0.0500724	0.349645	2.83061	0.0331147	0.953145	-0.016403	-0.104105	1.55541	1.64935	1.44934	1.77865	1.85018	1.84848	2.01819	2.13103	1.96483	1.88366	0.016839	-0.505266	-0.304156	-0.657966	-0.152478	-0.499176	-0.214274	-0.0785894	-0.184185	-0.293931	-0.338463	-0.303242	-0.322879	-0.408368	-0.270433	-0.0663958	0.0616808	0.420027	0.326799	-0.10228	0.0716915	-0.0593758	0.467539	0.485054	0.617211	0.302576
Q9Y305	ACOT9_HUMAN	ACOT9	Acyl-coenzyme A thioesterase 9, mitochondrial	24	24		+	+		1.03786	0.159085	0.198659	1.9162	4.19063	0.000393143	0.631489	6.98265	5.74684	3.8115e-05	0.862943	10.8616	0.381661	0.583983	-0.185619	-1.01934	0.969395	0.781556	0.795848	1.17748	1.05206	1.1974	0.651533	0.747889	0.878441	0.909994	0.832175	0.994067	0.927564	1.00202	0.800282	0.0188465	0.355411	0.434631	0.419637	0.372347	0.0775204	2.77279	2.44915	2.53417	2.6909	2.47485	2.59741	3.24762	3.62279	3.46529	3.41099	3.50076	2.60526	2.39158	2.46026	2.16534
Q15067	ACOX1_HUMAN	ACOX1	Peroxisomal acyl-coenzyme A oxidase 1	35	35	+	+	+		4.96333	0.000124926	0.391949	9.6721	6.94714	2.69226e-06	0.984175	14.998	2.01268	0.0286198	0.315542	3.26809	0.220739	0.725141	0.0277674	0.614398	4.35388	4.45882	4.39991	4.40225	4.35254	4.47062	4.04232	4.02463	4.08838	3.90223	3.57105	3.62064	3.34698	3.44367	3.4553	2.52024	2.52626	2.69238	2.47488	2.42397	2.3824	3.41207	3.53564	3.46541	3.06956	3.37383	3.39859	3.96054	3.56671	3.60294	3.62988	3.69689	3.84756	3.81228	3.8993	3.81608
Q99424	ACOX2_HUMAN	ACOX2	Peroxisomal acyl-coenzyme A oxidase 2	27	27	+	+			6.17666	1.71152e-05	-1.23552	-13.9761	1.78777	0.0401953	-0.545915	-2.94695	NaN	NaN	0	NaN	2.26755	0.265527	-0.542913	-13.5522	-1.13717	-1.31857	-1.13948	-1.32728	-0.917732	-1.12608	0.0963898	0.158019	0.129234	-0.0857811	-3.16618	-3.71809	-3.30679	-2.68686	-3.38757	-2.90555	-2.43279	-2.62173	-2.45406	-2.86455	-2.96442	-3.42697	-4.85246	-4.87326	-3.60903	-3.85824	-3.51416	-4.51363	-3.36291	-3.51819	-3.47011	-4.17476	0.755817	0.833191	0.24119	0.261993
O15254	ACOX3_HUMAN	ACOX3	Peroxisomal acyl-coenzyme A oxidase 3	41	41	+	+	+		10.6125	3.92804e-08	2.80438	50.9459	4.79448	0.000126936	1.29081	8.32687	5.35584	7.335e-05	0.721524	9.75231	2.78995	0.251259	2.21929	24.7997	3.9321	3.82399	3.95118	3.92921	3.90003	3.86528	1.02007	1.2469	1.14587	0.970824	1.73801	1.56898	1.42607	1.88685	2.20445	0.48126	0.319292	0.324936	0.347249	0.880543	0.491105	1.18795	1.05338	0.935103	0.970777	1.03877	1.12676	1.99451	1.74052	1.71507	1.8278	1.59034	0.441118	0.598669	2.69672	2.78164
P24666	PPAC_HUMAN	ACP1	Low molecular weight phosphotyrosine protein phosphatase	11	11		+			0.541179	0.393048	0.147768	1.13909	1.72671	0.0450911	-0.200912	-2.86059	0.0454126	0.934321	0.00912776	0.128323	0.894168	0.390897	-0.600059	-2.52416	3.36415	3.58734	3.26699	3.22901	3.06239	3.18531	3.45446	3.15447	2.93101	2.99911	3.64708	3.52334	3.82971	3.42588	3.72651	3.8317	3.91627	3.82332	3.88444	3.76374	3.76904	3.92925	3.84105	4.00919	4.11426	4.17065	4.23925	4.07918	4.01951	4.0672	4.12821	4.00456	4.23249	4.11904	3.80657	3.34485
P11117	PPAL_HUMAN	ACP2	Lysosomal acid phosphatase	12	12	+	+	+		5.32758	6.74844e-05	0.549373	10.8186	5.81133	1.96227e-05	1.32202	11.0546	4.82622	0.000183722	1.01447	8.40266	1.26503	0.34323	0.315388	4.11373	2.58295	2.369	2.44012	2.54223	2.53185	2.5451	1.90601	1.9411	1.90051	2.0624	3.4108	3.51153	3.50159	3.45172	3.49696	1.88758	1.78159	2.32048	2.44803	2.29203	2.18527	1.1773	1.44711	1.72745	1.54686	1.62847	1.70757	2.85222	2.52346	2.56824	2.50186	2.32222	1.61693	1.70016	1.90954	2.03832
Q9NPH0	PPA6_HUMAN	ACP6	Lysophosphatidic acid phosphatase type 6	10	10	+	+			8.04243	1.10851e-06	-1.06155	-24.1994	3.04794	0.00350729	-0.679705	-4.86029	0.530835	0.419623	0.451829	1.11299	0.586172	0.477808	-0.287866	-1.5591	-0.967562	-1.03405	-0.962835	-0.888006	-0.86375	-0.978157	0.0402203	0.0648785	0.208923	0.135948	-2.55221	-2.39967	-2.38971	-2.36713	-2.89933	-2.03265	-2.22351	-1.67278	-1.6297	-1.80309	-1.68969	-2.13383	-2.39623	-2.62517	-2.27263	-4.46397	-2.34904	-2.11486	-2.12888	-2.22161	-2.65784	-2.15172	-0.651787	-0.737322	-1.16204	-0.802806
Q96GR2	ACBG1_HUMAN	ACSBG1	Long-chain-fatty-acid--CoA ligase ACSBG1	1	1					NaN	NaN	0	NaN	NaN	NaN	0	NaN	1.03768	0.171353	-1.9419	-1.88758	NaN	NaN	0	NaN	-4.02988	-4.03539	-3.69263	-4.22685	-3.68176	-3.96156	-3.81849	-3.23467	-4.62939	-3.33469	-3.58968	-4.92904	-3.76058	-4.30043	-3.91286	-3.75613	-4.2689	-4.11588	-3.71451	-3.80617	-4.21657	-2.90894	-3.65201	0.617701	-3.9647	-3.73136	0.851581	-4.53295	-3.47093	-4.13909	-3.88393	-4.339	-4.19227	-4.22793	-3.94371	-4.24741
Q5FVE4	ACBG2_HUMAN	ACSBG2	Long-chain-fatty-acid--CoA ligase ACSBG2	1	1					0.756432	0.267612	2.32229	1.48744	0.318368	0.599502	1.66329	0.73607	0.999723	0.183123	-3.22916	-1.83271	4.4435	0.16544	-5.79478	-166.625	3.75895	4.29664	2.92133	3.76119	3.91317	3.96783	-4.40824	3.46644	3.45599	3.27605	3.04213	-4.31545	3.15	3.01596	3.22854	3.59419	-4.22325	-2.98566	3.46954	-3.88547	3.7963	2.79482	3.39787	3.47134	3.63444	3.77498	2.88884	3.50033	-4.77738	2.81611	3.46869	-4.51829	1.72506	1.76477	-4.07842	-4.02131
Q96CM8	ACSF2_HUMAN	ACSF2	Medium-chain acyl-CoA ligase ACSF2, mitochondrial	30	30	+		+		3.76771	0.00100212	-0.524079	-6.59248	0.340253	0.577416	0.071557	0.777486	7.03899	4.98687e-06	0.998687	15.3674	0.0062518	0.992136	-0.00321174	-0.0202143	1.84436	1.7803	1.56062	1.85706	1.84879	1.75813	2.09915	2.42233	2.33481	2.33953	0.0217552	0.111014	0.0902958	0.211054	0.257522	-0.134206	-0.0552249	0.102374	0.0219684	0.403239	0.0624771	-1.25981	-1.15253	-1.09218	-1.18416	-0.977296	-1.35786	-0.134909	-0.230903	-0.16538	-0.0881109	-0.240458	2.75104	2.57607	2.79298	2.52771
Q4G176	ACSF3_HUMAN	ACSF3	Malonate--CoA ligase ACSF3, mitochondrial	22	22	+	+	+		4.09592	0.000555807	-0.954396	-7.34684	2.63066	0.00787129	-0.566233	-4.19012	2.39186	0.0141988	0.303465	3.82537	0.811264	0.403204	-0.422847	-2.23991	-1.71542	-1.86744	-2.2594	-1.68256	-1.89205	-1.82974	-1.16957	-0.735271	-0.807506	-0.967797	-0.128349	-0.0854292	-0.388205	0.0377822	0.129102	0.330636	0.423096	0.481201	0.360985	0.958134	0.321228	-0.951038	-1.13046	-1.17823	-1.01004	-0.952729	-0.921337	-0.84922	-0.559883	-0.581529	-0.70125	-0.910656	1.57517	1.34862	1.19006	0.888029
P33121	ACSL1_HUMAN	ACSL1	Long-chain-fatty-acid--CoA ligase 1	38	34	+	+	+		6.48466	1.06327e-05	1.4188	15.3172	4.50441	0.000220576	0.597365	7.65874	2.56956	0.010292	0.276113	4.09563	1.46712	0.317492	0.757175	5.27504	0.775537	0.839493	1.06245	1.01665	0.971826	1.22082	-0.520583	-0.390507	-0.303058	-0.536523	0.48961	0.528476	0.497142	0.63233	0.529907	-0.180175	-0.245984	0.0319328	0.083384	-0.198265	0.137873	-0.154255	0.124947	0.239011	0.0997667	0.0860176	0.134116	0.354097	0.464445	0.364021	0.398143	0.241196	2.85608	2.76903	3.43295	3.70651
O95573	ACSL3_HUMAN	ACSL3	Fatty acid CoA ligase Acsl3	38	38	+	+	+		2.05697	0.0234527	-0.970494	-3.4441	4.44993	0.000241856	-1.4606	-7.53799	2.7329	0.00760174	-0.63993	-4.3502	0.0314533	0.955514	0.0254729	0.099044	1.48529	1.24868	1.16169	1.83963	1.24574	1.51848	1.45172	2.8581	2.66131	2.57718	0.673882	0.601154	0.77037	1.02201	1.1303	1.99599	1.91814	2.17322	2.52709	2.93734	2.24909	0.272149	0.035511	0.657706	0.0724115	0.10221	-0.00478745	-0.0505114	-0.56379	-0.53101	-0.450459	-0.65788	5.11629	5.26507	4.96996	5.46235
O60488	ACSL4_HUMAN	ACSL4	Long-chain-fatty-acid--CoA ligase 4	49	45	+	+			6.32349	1.34842e-05	-0.67779	-14.6012	8.39317	2.39939e-07	-1.49961	-21.9171	1.46292	0.0780987	-0.1548	-2.48966	1.28582	0.342037	-0.194794	-4.22195	4.03642	4.10851	4.07041	4.21725	4.20352	4.06798	4.8823	4.72641	4.77567	4.79617	2.86111	2.82822	2.74535	3.08687	2.89477	4.3131	4.37053	4.47883	4.35241	4.25796	4.52438	2.83947	2.86566	3.13258	3.14466	3.0434	3.10193	2.90502	2.85685	2.83286	2.85663	2.88105	4.58125	4.66617	4.41086	4.44697
Q9ULC5	ACSL5_HUMAN	ACSL5	Long-chain-fatty-acid--CoA ligase 5	31	30		+			0.467998	0.447827	-0.617833	-1.01368	1.82713	0.0373131	-1.91501	-3.00277	0.178764	0.754222	0.0582054	0.451119	0.0758197	0.896088	0.0470946	0.229509	-3.65699	-5.10223	-3.87192	-1.80251	-4.35442	-3.6175	-3.9052	-2.42865	-3.121	-3.01086	-4.60932	-4.17418	-4.10346	-3.48601	-4.79611	-4.0415	-3.69976	-2.46968	-0.872024	-1.81594	-1.01394	-1.65658	-1.60635	-1.3858	-1.76246	-1.77113	-1.77815	-1.28078	-1.63622	-1.67658	-1.42382	-1.99196	4.81838	4.96835	4.74946	5.13147
Q9UKU0	ACSL6_HUMAN	ACSL6	Long-chain-fatty-acid--CoA ligase 6	3	3					NaN	NaN	0	NaN	0.452696	0.47563	-0.268635	-0.980162	NaN	NaN	0	NaN	1.23992	0.347179	-1.28133	-3.98618	-3.827	-3.50747	-4.25914	-3.44097	-4.36869	-4.53567	-4.043	-4.83157	-4.19359	-4.0626	-4.1866	-3.57494	-4.48919	-3.96784	-3.82117	-3.40376	-3.85714	-3.11946	-3.67799	-4.65662	-3.72092	-4.05056	-3.45978	-4.62223	-3.90973	-4.72461	-3.54484	-3.96397	-3.28161	-2.9209	-3.62478	-3.42852	-1.30417	-1.31249	-2.91107	-2.26824
Q08AH3	ACS2A_HUMAN	ACSM2A	Acyl-coenzyme A synthetase ACSM2A, mitochondrial	2	2					0.260553	0.647795	-0.30478	-0.625861	NaN	NaN	0	NaN	NaN	NaN	0	NaN	1.01063	0.36938	-1.65136	-2.962	-3.39949	-2.9434	-3.50724	-3.50822	-4.01932	-3.09564	-4.48134	-2.06096	-2.30736	-3.58009	-4.38805	-4.17654	-4.19052	-4.50355	-3.97985	-3.40154	-4.0476	-3.56992	-5.27087	-3.99119	-4.25023	-4.00256	-4.25573	-4.18031	-4.22309	-3.33018	-4.12802	-3.56751	-4.14534	-3.60634	-4.25771	-3.89123	-1.68641	-1.50578	-2.6973	-3.7976
Q68CK6	ACS2B_HUMAN	ACSM2B	Acyl-coenzyme A synthetase ACSM2B, mitochondrial	24	7	+				3.56699	0.00143163	-1.09592	-6.15996	NaN	NaN	0	NaN	NaN	NaN	0	NaN	2.6618	0.251259	-0.96707	-21.3891	-0.767071	-1.04802	-1.36063	-0.956931	-1.05594	-1.10271	-0.471656	0.384556	0.238529	0.0380497	-4.07027	-4.65476	-4.00655	-4.08376	-3.75909	-4.19277	-3.06276	-4.94781	-4.27321	-2.97913	-4.41235	-4.29824	-4.01322	-5.1571	-4.12837	-3.59248	-4.0714	-3.45194	-2.62413	-4.6065	-3.90256	-4.13613	1.04097	1.1157	0.0858016	0.136728
Q53FZ2	ACSM3_HUMAN	ACSM3	Acyl-coenzyme A synthetase ACSM3, mitochondrial	17	17	+				5.54608	4.73938e-05	-1.54123	-11.5624	NaN	NaN	0	NaN	NaN	NaN	0	NaN	1.62796	0.303589	-1.36544	-6.4003	-1.29611	-1.6489	-1.42913	-1.11314	-1.28776	-1.16159	0.228198	0.0417233	0.532545	0.0713673	-4.2038	-4.00543	-4.58367	-4.96057	-4.34909	-4.03378	-4.48813	-4.5594	-4.22881	-4.43605	-4.40655	-3.56342	-4.18517	-4.43575	-3.9904	-4.30791	-4.54071	-4.0065	-3.99813	-4.59947	-2.86108	-4.26821	0.39914	0.403883	-0.750597	-1.17725
P0C7M7	ACSM4_HUMAN	ACSM4	Acyl-coenzyme A synthetase ACSM4, mitochondrial	1	1	+				2.95567	0.00436836	-1.96588	-4.95959	NaN	NaN	0	NaN	NaN	NaN	0	NaN	0.279913	0.666074	-0.673585	-0.763547	-2.17554	-2.26529	-2.03095	-2.1524	-2.51528	-4.0556	-0.545084	-0.651312	-0.320543	-0.749568	-2.75733	-4.2217	-3.19071	-3.98572	-4.684	-4.53027	-3.69729	-4.11414	-4.24181	-3.85046	-4.72705	-3.61504	-3.74356	-4.53046	-3.60681	-3.4102	-4.07094	-3.16447	-4.9364	-4.11819	-3.63524	-3.22717	-0.756312	-0.655036	-0.498536	-2.25998
Q9NUB1	ACS2L_HUMAN	ACSS1	Acetyl-coenzyme A synthetase 2-like, mitochondrial	24	24					NaN	NaN	0	NaN	NaN	NaN	0	NaN	NaN	NaN	0	NaN	1.1723	0.351804	-0.77261	-3.65881	-4.01098	-4.44481	-4.24884	-4.74349	-4.10389	-3.7785	-4.36923	-3.66178	-4.1153	-4.53302	-3.35853	-3.81046	-5.00483	-3.66403	-4.28349	-3.96529	-5.02062	-4.14505	-3.85394	-3.41365	-3.76639	-4.00237	-4.44564	-3.00488	-4.02662	-5.25534	-3.61071	-4.28188	-3.85697	-3.84659	-3.60854	-3.35417	2.12158	1.95183	1.45745	1.07074
Q9NR19	ACSA_HUMAN	ACSS2	Acetyl-coenzyme A synthetase, cytoplasmic	25	25	+		+		6.74553	7.46047e-06	-1.15198	-16.5468	1.34322	0.0930013	0.226892	2.32154	3.68783	0.00136651	-0.237466	-5.98922	1.3027	0.340433	-0.6883	-4.31161	1.70078	1.66162	1.68463	1.83506	1.79641	1.81786	2.87195	2.88604	2.74702	3.10046	0.11768	0.0686264	0.156127	0.417003	0.287399	0.0140772	0.0739055	0.0330133	-0.0841527	-0.328029	0.186038	1.34025	1.24415	1.38422	1.28837	1.27632	1.30221	1.05915	0.950665	1.16511	1.11901	1.04835	1.90033	1.90162	1.37231	1.05304
Q9H6R3	ACSS3_HUMAN	ACSS3	Acyl-CoA synthetase short-chain family member 3, mitochondrial	35	35	+	+	+		4.05224	0.00060039	-0.490885	-7.24288	4.75753	0.000136049	-0.878821	-8.23932	3.82869	0.00105768	0.428952	6.25718	0.720469	0.429387	-0.172675	-1.95098	2.06028	1.91215	1.91902	2.17355	2.00066	2.01133	2.39126	2.62744	2.57873	2.41745	0.997079	1.1475	1.23862	1.27562	1.32658	1.74917	1.89163	2.22619	2.22994	2.22248	2.13601	0.381378	0.456137	0.404838	0.4096	0.559017	0.658066	1.00285	1.0075	0.878553	0.929267	0.717451	4.05065	3.87681	3.80773	3.77438
P68133	ACTS_HUMAN	ACTA1	Actin, alpha skeletal muscle	12	1		+			1.60501	0.0548064	0.374031	2.75592	2.63541	0.00780667	0.799837	4.19751	0.447124	0.482948	0.327919	0.970466	0.423952	0.555742	0.861559	1.1271	6.76814	6.63275	6.90471	6.47704	7.06756	6.39488	6.42992	6.37792	6.21936	6.30673	6.48234	6.07288	5.85945	6.07583	6.10803	5.98897	5.37688	5.13758	4.90256	5.36008	5.15315	5.90355	5.73884	5.50074	6.03751	5.1232	5.69704	6.44885	6.01765	4.68325	6.36217	6.46174	6.45959	6.10379	7.88666	6.39984
P62736	ACTA_HUMAN	ACTA2	Actin, aortic smooth muscle	2	0			+		0.0550225	0.914133	-0.204694	-0.154551	0.10684	0.853166	0.2744	0.285239	3.40573	0.0022346	1.17687	5.47463	1.21097	0.349088	-1.56334	-3.84322	2.86645	2.93847	-0.0830812	3.50009	3.87974	-1.10777	3.21321	3.49049	-0.809344	2.92035	-0.572412	2.53235	1.86131	-0.467392	-1.57672	-2.56184	0.690021	1.31784	1.22742	0.203909	-0.391187	-0.737841	-0.0160151	-0.598944	-0.316708	0.416962	-0.294717	1.08025	1.25584	0.818967	0.578277	0.861616	1.1534	1.9645	0.0272059	-0.0359979
P60709	ACTB_HUMAN	ACTB	Actin, cytoplasmic 1	28	1		+			0.292218	0.611513	-0.0677874	-0.6891	2.45964	0.010894	0.475231	3.92768	1.5632	0.0649561	0.223127	2.63041	0.0454717	0.935355	0.0145836	0.141283	7.6992	7.92318	7.8219	8.11074	7.98217	8.10928	7.88146	7.91525	8.07154	8.16721	8.44581	8.12431	8.15276	8.38164	8.24205	8.0038	8.04247	7.7897	7.60673	7.43292	7.88888	7.31429	7.31965	7.7347	7.46122	7.59845	7.62621	7.84403	7.6116	7.73235	7.75661	7.71648	8.26694	8.10895	8.13609	8.26897
Q562R1	ACTBL_HUMAN	ACTBL2	Beta-actin-like protein 2	15	5		+			0.710613	0.290276	0.130649	1.41529	2.24056	0.0167142	0.465267	3.60015	1.19431	0.128586	0.126404	2.11136	0.689776	0.43828	0.264949	1.85799	7.95999	8.08043	8.38673	8.01412	8.28044	8.29623	8.11249	7.95794	8.03627	8.04932	8.20207	7.90659	8.3024	8.21489	7.94607	7.85475	7.74291	7.53423	7.75061	7.21474	7.79758	7.2163	7.16627	7.215	7.29223	7.30894	7.37655	7.49324	7.52545	7.30474	7.24204	7.37928	7.87992	7.66967	8.13609	7.9434
P63261	ACTG_HUMAN	ACTG1	Actin, cytoplasmic 2	1	1		+			0.0251961	0.960748	0.0238305	0.0729528	5.27231	5.16257e-05	2.08674	9.52829	0.154352	0.783581	0.132665	0.396621	0.273033	0.672809	-0.101753	-0.746283	-4.29104	-4.76874	-3.72805	-3.74121	-3.49457	-4.33731	-4.19643	-3.51061	-4.78187	-3.84702	0.141343	0.263322	-0.654566	-0.245093	0.252378	-1.81003	-2.06871	-1.96146	-1.98658	-2.74724	-2.23757	-2.9291	-3.82331	-2.34824	-3.21845	-2.18225	-2.10036	-2.16498	-3.03091	-2.85047	-2.51782	-2.60727	-4.28784	-4.08763	-4.38206	-4.19692
O96019	ACL6A_HUMAN	ACTL6A	Actin-like protein 6A	21	18	+				1.96135	0.0279227	0.225913	3.29557	0.35248	0.565403	-0.0852456	-0.800315	0.713566	0.304949	0.169699	1.40568	0.623379	0.461529	-0.620305	-1.66397	4.21261	4.48413	4.36426	4.35037	4.39364	4.41674	4.31313	4.00245	4.11901	4.14293	4.16899	4.01367	3.70118	3.89744	4.20709	4.24004	4.10558	4.04921	3.87994	3.9737	4.24905	1.19525	1.62091	1.84266	1.70125	1.87375	1.911	1.86634	1.84822	1.83071	1.86405	1.8932	2.3352	2.37028	2.10481	1.36006
O94805	ACL6B_HUMAN	ACTL6B	Actin-like protein 6B	2	2			+		0.652016	0.322314	0.706397	1.32162	0.0831853	0.885209	-0.235581	-0.226749	3.13668	0.0036492	0.644375	5.00896	0.669924	0.445158	-1.37741	-1.799	-2.60578	-1.2446	-1.87361	-0.765784	-2.41193	-1.86389	-3.64458	-2.38331	-1.20484	-2.76992	-2.94762	-4.2667	-0.932147	-4.3119	-1.90814	-1.33074	-0.871769	-4.05059	-4.75242	-0.624305	-4.19649	-2.24835	-2.52145	-2.11253	-1.95565	-2.16643	-1.77835	-1.66516	-1.37543	-1.54733	-1.30546	-1.53706	-1.60875	-2.06926	-2.4862	-3.94662
Q5BKX5	ACTMP_HUMAN	ACTMAP	Actin maturation protease	8	8					0.280808	0.623921	0.178906	0.666518	1.30813	0.0992744	-0.392387	-2.27216	0.547796	0.406919	0.390891	1.14112	0.585041	0.477808	-0.912239	-1.55595	-1.4892	-2.33773	-2.0108	-1.77975	-1.72803	-2.30048	-2.85989	-1.92135	-2.05264	-1.64574	-1.33373	-1.88404	-1.91855	-2.28507	-1.87146	-1.34337	-1.28046	-1.23326	-1.44651	-1.68122	-1.81229	-4.9463	-3.40787	-3.25882	-3.51097	-3.14088	-2.83665	-3.05828	-3.13364	-3.19967	-2.85076	-3.38776	-2.81796	-2.41605	-2.97847	-4.08002
P12814	ACTN1_HUMAN	ACTN1	Alpha-actinin-1	42	38	+	+	+		7.26929	3.39448e-06	1.12418	19.3046	7.28518	1.50645e-06	1.04964	16.3999	6.52618	1.03916e-05	0.822869	13.4078	0.146595	0.80918	-0.110993	-0.42287	4.88422	4.88848	4.99366	4.8593	5.01056	4.83364	3.93195	3.67498	3.72432	3.81861	5.68286	5.71545	5.76635	6.01741	5.80489	4.80965	4.7264	4.67296	4.75978	4.65637	4.86137	4.5251	4.39187	4.26575	4.33625	4.27398	4.33447	5.07991	5.24459	5.23186	5.04379	5.28704	3.93456	3.75402	3.97976	3.48683
P35609	ACTN2_HUMAN	ACTN2	Alpha-actinin-2	2	2	+	+			5.27712	7.31497e-05	1.10951	10.653	4.04544	0.000516677	1.18338	6.68498	1.0319	0.17315	3.26044	1.87924	0.50737	0.512636	-0.388245	-1.34478	4.89322	5.26526	5.04024	4.88014	5.30498	5.19242	4.13886	3.88309	3.98115	3.94303	4.83394	4.5113	5.23636	5.21535	4.55605	3.7429	3.79133	3.26919	3.8682	3.54877	3.90294	-4.21305	-4.28848	2.95349	2.97473	3.13022	3.54096	4.35365	4.23608	3.56909	4.08448	3.47379	3.99499	3.89128	3.8389	3.27088
O43707	ACTN4_HUMAN	ACTN4	Alpha-actinin-4	77	46	+	+	+		6.83808	6.58173e-06	0.880612	17.005	7.25485	1.58765e-06	0.85457	16.2692	7.16475	4.18897e-06	0.548165	15.8869	0.33362	0.619571	-0.23152	-0.898241	7.91726	7.9204	8.01652	7.99607	7.99385	7.87378	7.19545	6.98976	6.973	7.13125	7.61162	7.56577	7.63706	7.82647	7.63658	6.89666	6.79182	6.75838	6.74742	6.72243	6.88888	7.00309	6.94156	6.87427	6.85195	6.88376	6.80794	7.46751	7.46059	7.40572	7.39888	7.47693	6.0102	5.81256	5.91791	5.44181
Q9NZ32	ARP10_HUMAN	ACTR10	Actin-related protein 10	16	16	+	+			3.99748	0.000662947	0.653901	7.11412	4.14587	0.000426945	0.597979	6.88989	0.285095	0.633458	-0.0565092	-0.671627	0.0418564	0.940715	-0.0243442	-0.130489	1.25225	1.5108	1.33912	1.75146	1.57797	1.43685	0.768017	0.844934	0.852097	0.831653	1.45585	1.29541	1.07622	1.35409	1.38348	0.749967	0.676816	0.599658	0.553092	0.955017	0.755642	2.12792	1.99763	1.87166	1.8379	1.83121	1.74631	1.61289	1.88809	1.85964	1.87194	1.99542	0.461311	0.230212	0.174947	0.467887
P61163	ACTZ_HUMAN	ACTR1A	Alpha-centractin	28	16	+	+			4.90767	0.00013681	0.476464	9.50653	2.68402	0.00710019	0.89274	4.27336	0.567875	0.393641	0.139111	1.17413	0.656848	0.449498	-0.535261	-1.76061	4.81926	4.78064	4.79471	4.91663	4.9672	4.75192	4.31805	4.29808	4.43349	4.39811	3.93643	3.59689	3.11814	3.41687	3.33813	3.21519	2.72111	2.54834	2.33378	2.59061	2.12228	3.90633	3.88005	3.52014	3.42958	3.25974	3.53719	3.83369	3.73391	3.64981	3.70912	3.71321	2.38473	2.40591	2.16389	1.55622
P42025	ACTY_HUMAN	ACTR1B	Beta-centractin	13	13					0.648189	0.324476	0.264635	1.31545	0.619237	0.357213	-0.54696	-1.25726	0.217441	0.709004	0.0871264	0.534237	1.22059	0.348008	-1.46492	-3.89024	0.922072	1.77116	1.12519	1.74711	1.46334	1.69086	1.14924	1.50863	1.0485	1.04825	-0.179819	-0.615168	-1.5536	-1.23086	-0.251886	0.728893	-0.0587382	-0.728629	-1.16711	0.674298	-0.764548	1.30498	0.526842	0.918967	1.3181	1.03954	1.17748	0.805974	1.39204	1.26964	1.18755	1.01869	0.456035	1.00853	-0.476736	-0.988547
P61160	ARP2_HUMAN	ACTR2	Actin-related protein 2	23	23	+	+			4.87674	0.000144589	0.69341	9.41559	2.88583	0.0047717	0.380049	4.5945	1.37177	0.0920974	0.123782	2.36168	0.430042	0.552885	0.0858061	1.14274	5.44256	5.36288	5.48975	5.3004	5.35175	5.58652	4.91369	4.67734	4.62255	4.70202	5.06609	4.94131	5.04098	5.33094	5.00953	4.7501	4.75206	4.84038	4.67982	4.46813	4.69583	4.25748	4.20298	4.31445	4.08104	4.20455	4.27936	4.2316	4.30584	4.47844	4.38421	4.33537	4.04971	3.92274	4.11213	4.03193
P61158	ARP3_HUMAN	ACTR3	Actin-related protein 3	31	26	+	+	+		5.13178	9.29725e-05	0.696995	10.1884	4.5891	0.000187196	0.599386	7.84934	2.48239	0.012017	0.445205	3.96223	0.496694	0.517073	-0.287402	-1.31646	5.14882	5.05481	5.34561	5.17942	5.17367	5.28981	4.64722	4.39187	4.45297	4.51471	5.21272	5.18549	4.98253	4.97742	4.92202	4.61973	4.54698	4.51148	4.39008	4.3148	4.35685	3.64687	3.52402	3.89096	3.67768	3.8747	3.94277	4.49691	4.25543	4.01336	4.26094	3.99688	3.95087	3.71243	3.72713	3.36136
Q9P1U1	ARP3B_HUMAN	ACTR3B	Actin-related protein 3B	8	6		+			0.344965	0.557743	-0.160228	-0.79075	2.81707	0.00544403	-0.697114	-4.48391	0.157407	0.780156	0.367912	0.403535	0.527789	0.502418	-1.15607	-1.3994	-1.27117	-1.661	-1.17414	-1.58951	-1.38183	-0.690435	-0.911695	-1.46751	-0.999375	-1.15922	-1.64148	-1.70528	-1.66454	-1.67856	-2.07977	-0.798919	-0.923212	-0.965019	-1.07627	-1.64768	-0.929772	-2.92916	-1.30869	-5.03025	-1.84138	-4.95668	-3.95381	-1.23813	-4.41205	-4.14139	-3.29085	-1.76133	-2.0587	-3.66373	-3.8212	-4.21338
Q9C0K3	ARP3C_HUMAN	ACTR3C	Actin-related protein 3C	2	2					0.265201	0.642234	0.813824	0.635257	0.00117747	0.998395	0.0062657	0.00348881	0.450555	0.479883	-1.00361	-0.97644	NaN	NaN	0	NaN	-3.9873	-4.60407	-4.59582	-3.83235	-4.32334	1.73035	-4.25735	-4.79507	-3.86026	-3.41764	-4.87638	2.02567	-3.93273	-3.82101	0.536158	-4.38878	-3.97983	1.75131	1.56632	-3.32935	-3.73922	-4.2683	1.4642	-3.71484	-4.62696	-3.81732	-3.29636	-4.19628	-3.95169	-4.08474	-3.52474	-4.47692	-4.93351	-4.69403	-4.72781	-4.77022
Q9H9F9	ARP5_HUMAN	ACTR5	Actin-related protein 5	19	19	+				2.29264	0.0151824	-0.302149	-3.81893	0.552881	0.400239	-0.152638	-1.14951	0.818864	0.254178	0.192239	1.56616	0.690078	0.43828	-0.707242	-1.8589	-0.706125	-0.674207	-0.83557	-0.780332	-0.757197	-1.08899	-0.525302	-0.493022	-0.436416	-0.564943	-1.83338	-2.0495	-1.96852	-2.21676	-1.62304	-1.47669	-1.8064	-1.84615	-1.80669	-1.65402	-2.12366	-1.25618	-1.49515	-1.4204	-1.27969	-0.94472	-0.868177	-0.971468	-0.868147	-1.09571	-1.15613	-1.00095	-1.11863	-1.31648	-1.55742	-2.29217
Q9GZN1	ARP6_HUMAN	ACTR6	Actin-related protein 6	15	15	+				4.74857	0.000179519	-0.685487	-9.04653	0.285314	0.635295	-0.0545113	-0.672059	1.52308	0.0699753	-0.42172	-2.57408	0.967207	0.377884	-0.417512	-2.79307	-0.145805	-0.100982	-0.180857	0.0598869	0.14839	0.0476899	0.779138	0.570681	0.632643	0.645034	0.0692778	0.0158978	-0.108675	-0.0204062	-0.169433	0.275428	0.106524	-0.166307	-0.0100036	-0.0939374	-0.0406418	-1.01897	-0.953321	-0.834353	-1.0746	-0.833522	-1.3829	-1.03523	-1.23913	-1.83622	-1.35327	-1.72614	-1.09632	-1.18944	-1.41834	-1.70243
Q9H981	ARP8_HUMAN	ACTR8	Actin-related protein 8	17	17	+				2.87083	0.00510839	-0.470862	-4.80529	0.0476487	0.933079	0.0152632	0.134341	0.0737431	0.892842	-0.0135343	-0.202758	0.838215	0.397602	-0.2475	-2.33003	-0.59489	-0.669207	-0.523705	-0.689659	-0.811883	-0.428935	0.100057	-0.171551	-0.208126	-0.315784	0.0822515	-0.128932	0.0120173	0.0167737	-0.208167	0.147121	0.141732	-0.18944	-0.232714	-0.363507	0.133961	-0.422584	-0.559527	-0.754924	-0.492604	-0.343754	-0.515122	-0.460405	-0.561322	-0.487515	-0.541266	-0.590925	-0.771863	-0.755957	-0.905487	-1.11733
Q9BYD9	ACTT3_HUMAN	ACTRT3	Actin-related protein T3	1	1					0.295195	0.608612	-0.187799	-0.694953	0.319184	0.59862	0.418618	0.737627	0.725632	0.298579	-0.337411	-1.42432	NaN	NaN	0	NaN	-4.52054	-4.26884	-3.94457	-3.49243	-3.82693	-4.26556	-3.15846	-3.92552	-4.15558	-4.22183	-3.12631	-2.89244	-4.6421	-1.75164	-2.17531	-2.63221	-2.95996	-3.99716	-4.55169	-2.70508	-3.17097	-3.38315	-2.982	-3.71183	-3.49175	-3.80527	-3.82292	-3.05959	-4.08375	-4.10913	-3.91599	-4.18269	-4.69799	-3.75931	-4.43268	-3.89105
Q04771	ACVR1_HUMAN	ACVR1	Activin receptor type-1	7	7	+				1.96461	0.027802	1.21779	3.30061	1.53349	0.0645506	0.994017	2.5887	1.43393	0.0823167	1.53024	2.44897	1.64949	0.303589	0.384897	6.5667	0.798984	-0.679235	0.103085	0.641297	-0.234093	0.238307	-1.68557	-0.418284	-1.48241	-0.706016	-0.954279	-0.719772	-0.830339	-0.591357	-0.365763	-3.0252	-2.3605	-1.16093	-1.18019	-0.919177	-1.47191	-1.95551	-3.60741	-1.75	-5.07269	-2.17704	-1.70636	-1.07486	-0.974476	-1.14894	-0.967427	-1.7406	0.0189724	0.0922885	0.394792	0.486263
P36896	ACV1B_HUMAN	ACVR1B	Activin receptor type-1B	4	4	+				3.3732	0.0020383	-2.16704	-5.76136	NaN	NaN	0	NaN	NaN	NaN	0	NaN	0.327239	0.625287	-0.46458	-0.882222	-2.89649	-4.32941	-2.68511	-3.30845	-3.01935	-4.26451	-1.50328	-0.933969	-1.38904	-1.17445	-3.89757	-3.90387	-4.19538	-3.99427	-4.01686	-4.12234	-4.60955	-4.0579	-3.89347	-3.97209	-4.18767	-4.08506	-3.55621	-3.03809	-4.47275	-3.90566	-3.84368	-4.46575	-3.64788	-4.0182	-3.80263	-4.03522	-1.79875	-2.80905	-2.91725	-2.61971
P27037	AVR2A_HUMAN	ACVR2A	Activin receptor type-2A	3	3					0.564502	0.37741	-0.779991	-1.17817	0.0753517	0.895157	-0.0858259	-0.206873	NaN	NaN	0	NaN	0.00898604	0.987584	-0.00640798	-0.0289671	-2.28254	-4.48678	-4.03241	-4.62397	-4.58706	-4.34911	-3.88831	-1.78438	-4.55849	-2.8901	-4.68505	-4.28772	-3.80512	-4.55122	-3.9665	-3.67983	-3.89381	-4.65037	-4.61992	-2.89264	-5.3032	-3.94932	-3.13217	-4.73451	-5.21802	-3.58992	-4.3491	-4.37281	-3.76592	-4.06643	-4.64578	-3.54297	-0.74509	-0.553694	-0.456355	-0.855245
Q13705	AVR2B_HUMAN	ACVR2B	Activin receptor type-2B	2	2					NaN	NaN	0	NaN	NaN	NaN	0	NaN	NaN	NaN	0	NaN	1.14663	0.352523	-1.36643	-3.54041	-4.17017	-4.26467	-5.02145	-3.86413	-3.73707	-4.0881	-4.66223	-2.70565	-3.87127	-4.1578	-4.01197	-4.95039	-3.56054	-4.004	-4.24264	-4.99538	-3.5103	-3.77696	-3.60858	-3.93586	-4.26705	-3.86174	-4.58528	-3.67551	-4.30444	-4.716	-4.28557	-4.42859	-4.02883	-3.83922	-3.91176	-3.78273	-2.46807	-1.77568	-3.3177	-3.65891
Q03154	ACY1_HUMAN	ACY1	Aminoacylase-1	26	26	+	+			2.76435	0.00625249	-0.284175	-4.61541	6.14699	1.07295e-05	-1.6686	-12.109	0.884764	0.225965	-0.170492	-1.66441	1.02079	0.367654	-1.28993	-3.00257	3.6248	3.50471	3.58455	3.50304	3.53316	3.43031	3.93931	3.64738	3.78446	3.88592	2.13247	1.75632	1.72176	1.56398	1.55422	3.62846	3.59525	3.37987	3.39376	3.01184	3.47692	1.35605	1.24062	1.39328	1.38928	1.50801	1.64845	1.5273	1.27187	1.04546	1.34404	1.07195	3.37808	3.32715	2.49154	1.63383
Q96HD9	ACY3_HUMAN	ACY3	N-acyl-aromatic-L-amino acid amidohydrolase (carboxylate-forming)	8	8	+				7.04354	4.7216e-06	-1.42609	-18.0659	NaN	NaN	0	NaN	NaN	NaN	0	NaN	1.69603	0.302364	-1.24372	-6.9403	-2.72776	-2.69846	-2.44474	-2.44668	-2.45552	-2.65347	-1.21195	-1.23977	-1.08366	-1.0447	-4.36554	-4.21991	-3.69876	-4.48225	-4.13158	-4.24199	-3.34796	-4.11572	-3.37645	-3.4873	-4.15184	-3.39859	-4.14038	-4.61618	-3.42549	-3.8524	-3.42303	-4.48997	-3.66688	-4.19099	-3.51546	-3.11635	-2.49189	-2.65439	-3.65713	-3.97658
P07311	ACYP1_HUMAN	ACYP1	Acylphosphatase-1	7	7	+	+	+		3.30746	0.0023003	0.738722	5.63015	4.45558	0.000239219	1.087	7.55045	2.75338	0.00732595	0.669854	4.38258	0.753006	0.417955	-0.854456	-2.05205	0.411094	0.46547	0.405291	0.207649	0.585684	0.433869	-0.0146017	-0.576285	-0.563816	-0.127479	-0.4712	-0.276947	-0.542519	-0.950278	-1.03002	-1.88077	-1.53088	-1.75359	-1.66311	-1.88772	-1.73105	1.02473	1.03291	1.22968	1.47077	1.60601	1.72688	2.26025	2.0421	1.90016	2.09714	1.7921	-0.985283	-1.25422	-1.58013	-2.36829
P14621	ACYP2_HUMAN	ACYP2	Acylphosphatase-2	6	6	+		+		4.46431	0.000294407	0.932884	8.27098	0.662463	0.33037	-0.151571	-1.32589	2.6086	0.00959642	0.660465	4.15591	0.590667	0.475796	-0.499463	-1.57164	0.823569	0.530505	0.936242	0.648964	0.953669	0.84464	-0.0514774	-0.338146	-0.254595	0.0710764	-0.963408	-0.926711	-0.717526	-0.715104	-1.07863	-0.648019	-0.568571	-0.608518	-0.838608	-1.10761	-0.600902	-2.0469	-2.02506	-1.74365	-1.61806	-2.00092	-1.90723	-1.27846	-1.61501	-1.17244	-1.3911	-0.69218	-0.0741377	-0.137505	-0.28907	-0.9215
P00813	ADA_HUMAN	ADA	Adenosine deaminase	22	22		+	+		0.550539	0.386527	1.08445	1.15482	9.29771	5.51676e-08	2.32291	27.711	12.3217	2.0221e-09	2.88869	60.32	1.19509	0.34953	-0.49983	-3.76658	-3.85719	-1.16218	-0.119571	-2.88653	-4.47507	-4.1953	-3.99376	-4.54827	-3.89999	-3.02635	3.20391	3.27868	2.83374	3.02074	3.17217	0.850131	0.776587	0.815932	0.835771	0.80826	0.586967	2.57558	2.45546	2.35187	2.47904	2.55887	2.42241	5.30846	5.32397	5.37513	5.32187	5.48336	-0.18891	-0.208409	-0.566147	-0.830833
Q6DHV7	ADAL_HUMAN	ADAL	Adenosine deaminase-like protein	11	11	+				3.33245	0.00219184	0.628663	5.67978	0.145122	0.802609	-0.117453	-0.37556	0.754284	0.284281	0.358948	1.46831	0.220087	0.725846	-1.29953	-0.61274	-0.185645	-0.403655	-0.825383	-0.487464	-0.375233	-0.35405	-0.996745	-1.10092	-1.07938	-1.0919	-0.0575914	-1.17071	-0.533484	-1.97317	-0.376149	-0.603594	-0.715128	-0.875169	-0.585072	-0.853405	-0.596237	-0.537374	-1.35088	-1.31517	-0.908858	-0.478557	-0.56559	0.00935555	-0.392984	-0.825291	-0.28587	-1.00749	-4.81159	-0.590823	-4.21111	-3.79035
O14672	ADA10_HUMAN	ADAM10	Disintegrin and metalloproteinase domain-containing protein 10	35	35	+		+		2.15761	0.019538	-0.655937	-3.60255	0.128073	0.825298	-0.0873239	-0.335952	3.20474	0.00322453	-0.499816	-5.1246	1.85265	0.293115	0.71152	8.35051	0.353795	-0.119496	-0.0366879	0.356097	-0.0228462	0.164939	0.264712	1.15856	0.769476	0.89487	-0.675227	-0.607868	-0.417151	-0.483025	-0.164638	-0.936179	-0.985326	-0.277374	-0.0260396	0.440289	-0.508918	0.244829	0.102728	0.392515	0.197886	-0.105062	-0.00857639	-0.451204	-0.533127	-0.283253	-0.193641	-0.350923	1.94833	1.87906	2.54736	2.70306
O43184	ADA12_HUMAN	ADAM12	Disintegrin and metalloproteinase domain-containing protein 12	1	1					0.0146183	0.977325	-0.0138254	-0.0428126	NaN	NaN	0	NaN	NaN	NaN	0	NaN	NaN	NaN	0	NaN	-3.76996	-4.18448	-3.2997	-3.84756	-3.81051	-4.77741	-4.38379	-4.32908	-3.69079	-3.33411	-3.70958	-4.11621	-4.27584	-3.68585	-4.87397	-4.83378	-3.72628	-4.31324	-4.40228	-4.677	-3.72893	-3.53703	-3.8059	-4.2763	-4.49947	-3.87046	-3.49692	-4.09382	-4.45686	-4.26849	-3.33805	-3.77125	-3.46027	-4.15452	-4.65047	-3.8457
Q13444	ADA15_HUMAN	ADAM15	Disintegrin and metalloproteinase domain-containing protein 15	5	5					0.753231	0.269084	-0.265926	-1.48243	0.0640871	0.911664	-0.0571974	-0.177816	0.888976	0.224099	-0.747281	-1.67064	0.429662	0.552922	0.438447	1.14176	-4.21707	-4.16239	-3.81437	-3.87445	-4.36144	-3.89435	-3.70716	-4.2044	-3.36182	-3.87897	-3.18126	-4.24001	-4.11331	-3.84071	-4.25453	-4.23894	-3.52956	-4.12057	-3.66277	-3.00114	-4.65964	-2.57359	-3.39275	-3.22615	-3.83396	-3.89653	-3.96964	-4.32632	-5.81119	-3.6085	-3.80609	-3.59481	-3.3822	-3.42507	-3.3486	-2.58178
P78536	ADA17_HUMAN	ADAM17	Disintegrin and metalloproteinase domain-containing protein 17	21	21					0.485462	0.434012	0.256581	1.04402	1.29921	0.100968	0.648858	2.25959	0.0277575	0.959444	-0.00797451	-0.0798736	1.67525	0.303589	0.620358	6.77113	-0.102332	-0.812411	-0.3241	0.0526876	-0.745167	-0.613547	-1.29609	-0.473992	-0.366576	-0.586242	-0.814688	-0.621829	-1.16104	-1.06393	-0.402539	-2.17397	-1.93591	-1.20381	-1.20279	-0.604853	-1.64865	-0.372841	-0.823966	-0.515803	-0.531212	-0.700016	-0.536734	-0.661527	-0.525807	-0.590224	-0.346781	-0.81601	0.543458	0.700959	1.19574	1.28939
Q9P0K1	ADA22_HUMAN	ADAM22	Disintegrin and metalloproteinase domain-containing protein 22	1	1					0.0112747	0.982751	-0.0117547	-0.0331423	NaN	NaN	0	NaN	NaN	NaN	0	NaN	NaN	NaN	0	NaN	-3.34051	-3.58811	-3.99782	-3.67127	-3.51843	-4.51892	-4.55476	-3.44023	-2.94668	-4.10136	-4.7091	-3.16651	-3.94843	-3.80441	-3.7886	-4.56394	-4.04828	-4.06537	-4.49258	-4.20938	-4.88389	-3.76383	-4.03629	-3.46228	-4.13896	-4.73016	-4.28175	-4.19988	-3.02489	-3.90079	-4.39904	-4.05483	-4.40391	-3.671	-4.42699	-3.70577
O75077	ADA23_HUMAN	ADAM23	Disintegrin and metalloproteinase domain-containing protein 23	2	2	+				6.22496	1.57666e-05	-2.57805	-14.1789	NaN	NaN	0	NaN	0.491555	0.448353	0.334558	1.04692	NaN	NaN	0	NaN	-4.07967	-4.35856	-3.62478	-3.81508	-4.22665	-3.50601	-1.54403	-1.3534	-1.22711	-1.30373	-3.89219	-3.54748	-5.35181	-4.56298	-4.30319	-3.60196	-3.78965	-4.20528	-3.86909	-4.28786	-4.21741	-4.66183	-3.60073	-3.16877	-4.69418	-4.6394	-3.89205	-3.91654	-3.38088	-4.15096	-3.89121	-3.53509	-4.27777	-4.40665	-3.72622	-4.37488
Q13443	ADAM9_HUMAN	ADAM9	Disintegrin and metalloproteinase domain-containing protein 9	30	30					1.25688	0.105291	-0.40742	-2.24087	1.27746	0.105176	-1.39806	-2.22894	1.44552	0.0806698	-0.31774	-2.46523	0.863536	0.396287	0.265455	2.41668	0.445024	-0.202756	0.254972	0.675105	0.241461	0.275115	0.286808	0.809234	0.842021	0.817564	-2.34734	-1.36885	-4.80562	-1.35577	-1.13945	-1.16292	-0.943565	-0.807028	-0.747229	-0.397813	-0.773551	0.00998592	-0.333159	0.0268979	-0.130099	-0.634457	-0.456265	-0.61925	-0.523967	-0.464428	-0.498835	-0.746466	0.639143	0.847882	0.974725	1.04321
Q9UHI8	ATS1_HUMAN	ADAMTS1	A disintegrin and metalloproteinase with thrombospondin motifs 1	2	2					0.660781	0.317146	-0.375104	-1.33575	0.106542	0.853647	0.0936466	0.284517	NaN	NaN	0	NaN	NaN	NaN	0	NaN	-2.50993	-2.55183	-3.05849	-2.47692	-2.82156	-2.3517	-2.56053	-1.57386	-1.91638	-2.96243	-4.13906	-3.63306	-4.20032	-3.66636	-3.42854	-4.11141	-4.53339	-3.26639	-3.67529	-4.73495	-3.12126	-3.42028	-4.88863	-3.48272	-3.76532	-4.1455	-3.91064	-3.97728	-3.88931	-4.71451	-4.49709	-4.00998	-3.14159	-4.34147	-4.61272	-4.71808
P58397	ATS12_HUMAN	ADAMTS12	A disintegrin and metalloproteinase with thrombospondin motifs 12	1	1					0.183704	0.739476	-0.199078	-0.463898	NaN	NaN	0	NaN	NaN	NaN	0	NaN	NaN	NaN	0	NaN	-3.56492	-2.97928	-3.82592	-4.48386	-3.28799	-4.96497	-4.31492	-3.74591	-3.25525	-3.29224	-3.64905	-3.70115	-4.13916	-3.37335	-3.62885	-4.50031	-3.28977	-4.48694	-3.54312	-3.91751	-3.86751	-3.72539	-4.06643	-4.65833	-4.03443	-3.55388	-3.31155	-4.60852	-3.75699	-4.37793	-4.30277	-4.57186	-5.06141	-3.87447	-4.97645	-4.23042
Q76LX8	ATS13_HUMAN	ADAMTS13	A disintegrin and metalloproteinase with thrombospondin motifs 13	1	1					NaN	NaN	0	NaN	0.390232	0.529009	-0.61539	-0.869503	NaN	NaN	0	NaN	NaN	NaN	0	NaN	-4.63644	-4.41773	-4.25244	-4.09495	-3.7357	-3.27414	-4.56915	-4.40665	-4.24237	-4.87902	-2.03325	-1.72373	-4.80639	-4.24016	-3.66099	-1.75475	-2.63268	-1.7671	-3.93025	-3.84905	-2.13126	-4.31588	-3.83839	-4.46486	-4.11959	-4.50938	-4.16486	-4.12083	-3.76414	-3.16732	-3.07649	-3.97136	-3.91148	-3.28508	-3.87955	-3.95501
Q8TE58	ATS15_HUMAN	ADAMTS15	A disintegrin and metalloproteinase with thrombospondin motifs 15	2	2		+			NaN	NaN	0	NaN	9.80898	2.81247e-08	5.60578	31.6222	NaN	NaN	0	NaN	NaN	NaN	0	NaN	-4.42035	-3.69361	-3.47799	-4.21403	-3.53063	-3.42625	-3.58237	-3.43129	-4.35212	-3.84464	1.05503	1.35892	1.52635	1.12121	1.20845	-4.85642	-4.51985	-4.46567	-3.87903	-4.3656	-4.02418	-3.56496	-3.60266	-4.18845	-3.40028	-4.07932	-3.94672	-3.89209	-4.09435	-4.18104	-3.73501	-3.38459	-4.72037	-3.49388	-4.11123	-4.38134
Q8TE57	ATS16_HUMAN	ADAMTS16	A disintegrin and metalloproteinase with thrombospondin motifs 16	23	22	+	+			8.83858	3.33403e-07	3.367	30.5001	7.40943	1.2206e-06	3.93635	16.9454	NaN	NaN	0	NaN	NaN	NaN	0	NaN	-0.65375	-0.940294	-0.531107	-0.771257	-0.578191	-0.715868	-3.88324	-3.92037	-4.13501	-4.32301	-0.290502	-0.0812798	-0.277043	-0.0748124	0.133878	-4.19185	-3.95255	-3.44774	-3.81214	-4.91714	-4.00441	-3.95202	-3.75919	-4.01775	-3.14793	-4.16641	-3.99763	-3.81986	-3.92301	-3.92014	-3.55215	-3.93995	-4.99524	-4.89549	-4.54897	-5.09703
O75173	ATS4_HUMAN	ADAMTS4	A disintegrin and metalloproteinase with thrombospondin motifs 4	1	1					NaN	NaN	0	NaN	0.661905	0.330644	-0.38272	-1.32502	NaN	NaN	0	NaN	0.238036	0.707316	0.263176	0.658194	-4.66872	-3.0726	-3.68651	-4.79383	-4.28292	-4.54249	-3.66738	-5.29615	-4.24483	-3.9776	-4.89437	-4.43228	-3.81928	-5.20632	-3.67095	-4.09094	-3.77431	-4.17225	-3.67196	-4.18967	-4.23238	-4.10914	-3.89586	-3.94653	-3.98142	-3.69239	-4.15101	-4.67809	-3.35134	-4.06157	-3.43486	-4.13621	-3.87719	-3.41577	-3.70988	-3.05673
Q86TH1	ATL2_HUMAN	ADAMTSL2	ADAMTS-like protein 2	14	14		+			NaN	NaN	0	NaN	7.23755	1.63346e-06	3.92033	16.1951	NaN	NaN	0	NaN	3.11996	0.251259	3.35743	36.2856	-4.34425	-4.03226	-3.64857	-4.3191	-3.89922	-4.24166	-2.91496	-3.57609	-4.01036	-4.43329	-0.165571	-0.531494	-0.0539103	0.174224	-0.0196123	-4.06917	-3.75058	-4.83137	-4.13927	-4.07361	-3.37365	-3.90525	-4.02377	-3.5695	-3.89588	-3.86009	-3.9645	-4.47551	-4.3547	-3.9483	-3.72424	-3.62626	-4.86484	-4.83746	-1.40221	-1.58523
Q6UY14	ATL4_HUMAN	ADAMTSL4	ADAMTS-like protein 4	8	8		+			0.406677	0.499667	-0.225135	-0.904742	6.26187	8.83651e-06	-0.893503	-12.49	0.547331	0.407261	-0.220276	-1.14035	1.76765	0.293115	-0.843179	-7.55453	-2.23847	-3.02238	-2.56227	-2.74602	-2.90185	-3.14555	-2.3617	-2.13682	-3.20474	-2.47391	-0.973265	-0.706573	-0.649361	-0.714634	-0.840348	0.159554	-0.0701299	0.205257	0.0895009	0.0900083	0.225808	-0.768723	-0.550074	-1.25032	-1.23868	-0.923847	-0.979903	-1.38386	-0.946905	-0.987769	-1.71776	-0.824706	-2.65144	-2.48257	-3.48318	-3.33719
O75689	ADAP1_HUMAN	ADAP1	Arf-GAP with dual PH domain-containing protein 1	3	2					0.649927	0.32347	-0.428721	-1.31825	0.318388	0.599502	-0.272148	-0.736107	0.997903	0.183788	0.293402	1.83007	0.767649	0.415924	-0.920113	-2.09841	-3.90017	-3.56138	-3.02957	-4.54641	-3.43844	-3.11086	-3.29895	-2.90787	-3.65843	-2.81107	-1.56302	-3.55818	-2.74092	-2.68457	-2.42958	-1.42107	-2.69645	-2.46581	-2.82851	-2.45007	-2.07672	-1.67673	-1.9561	-1.89073	-1.81518	-2.20549	-1.4668	-1.95174	-1.36448	-1.71533	-1.30188	-1.37543	-1.29415	-1.78544	-2.09669	-2.82312
Q9NPF8	ADAP2_HUMAN	ADAP2	Arf-GAP with dual PH domain-containing protein 2	1	1					NaN	NaN	0	NaN	NaN	NaN	0	NaN	0.606404	0.368684	-0.422362	-1.23666	NaN	NaN	0	NaN	-3.67677	-3.78515	-3.91188	-3.39112	-3.75678	-5.00244	-3.49044	-3.68629	-3.94289	-4.20513	-3.91655	-3.3239	-3.86051	-4.47872	-3.84552	-3.86444	-5.50779	-4.50324	-3.63024	-4.04092	-3.99536	-3.23487	-3.46018	-2.83658	-4.12794	-4.52955	-3.6256	-4.48342	-3.82467	-3.60487	-4.69716	-3.68064	-4.9743	-3.69233	-4.49185	-4.8468
P55265	DSRAD_HUMAN	ADAR	Double-stranded RNA-specific adenosine deaminase	64	64					0.784893	0.254015	0.046677	1.53184	0.356261	0.561291	0.0551316	0.807331	1.06133	0.16388	-0.0861619	-1.92162	1.13827	0.352937	0.19731	3.50256	2.72602	2.62807	2.67586	2.69155	2.79257	2.71448	2.65376	2.61746	2.68068	2.68043	3.45208	3.4802	3.18662	3.57661	3.34347	3.38774	3.3848	3.34671	3.29199	3.25307	3.45169	3.12077	3.18009	3.22164	3.1435	3.01943	3.10601	2.99222	3.03363	3.06823	2.96499	3.16966	2.40755	2.3343	2.52543	2.61104
P78563	RED1_HUMAN	ADARB1	Double-stranded RNA-specific editase 1	16	16	+	+	+		2.09214	0.0220189	0.607432	3.49922	4.82435	0.000120897	1.00683	8.39819	2.86024	0.00597611	0.461673	4.55319	0.177764	0.772744	0.150849	0.504332	-2.23103	-2.65259	-2.3715	-2.28734	-2.31512	-3.06115	-3.21239	-3.02483	-3.23225	-2.90608	-1.06587	-1.29283	-1.64083	-1.03257	-1.25519	-2.27701	-2.035	-2.1592	-2.47966	-2.3445	-2.29033	-2.9262	-2.67617	-2.96482	-3.23794	-2.97812	-2.66188	-2.43952	-2.53497	-2.43355	-2.48159	-2.33962	-2.23796	-2.29407	-1.81738	-2.41296
Q9BUB4	ADAT1_HUMAN	ADAT1	tRNA-specific adenosine deaminase 1	1	1					0.503987	0.419755	0.336579	1.07592	0.0937756	0.87129	-0.151007	-0.25321	0.472729	0.46245	-0.401992	-1.01476	0.860106	0.396823	-0.614351	-2.40483	-2.01749	-1.57094	-2.3467	-1.69375	-1.6308	-2.61735	-2.90743	-2.51808	-1.55853	-2.28029	-2.21655	-4.42654	-2.56375	-4.14626	-3.81533	-2.12884	-2.57145	-3.42489	-4.90857	-3.7475	-2.91482	-3.38711	-4.26919	-2.50533	-2.97103	-3.60261	-4.68754	-4.39566	-3.4516	-4.16209	-4.14647	-3.70648	-2.50948	-2.56605	-2.89822	-3.40601
Q7Z6V5	ADAT2_HUMAN	ADAT2	tRNA-specific adenosine deaminase 2	3	3		+			0.536826	0.395997	-0.154935	-1.13176	2.2002	0.0180495	-0.479568	-3.54076	0.183209	0.748589	-0.076988	-0.460866	0.726597	0.428043	-1.01665	-1.96982	-1.97667	-2.22012	-1.85226	-1.918	-2.27292	-2.25539	-2.04439	-1.56754	-2.12197	-1.9766	-2.26616	-1.92193	-1.95379	-2.37624	-2.31893	-1.29035	-1.62431	-1.6698	-1.8741	-1.71564	-1.95286	-1.49918	-1.46444	-2.06888	-1.52966	-1.55387	-1.76086	-1.66559	-1.30249	-1.7289	-1.70984	-2.20887	-2.45702	-2.69137	-3.08821	-4.09348
Q96EY9	ADAT3_HUMAN	ADAT3	Probable inactive tRNA-specific adenosine deaminase-like protein 3	7	7			+		0.322377	0.581091	0.091873	0.747743	0.592661	0.373788	-0.272838	-1.21447	2.42937	0.0133121	1.00826	3.88188	0.567742	0.483204	-1.08215	-1.50808	-0.723537	-0.89816	-1.08636	-0.663024	-0.910509	-1.07236	-0.73651	-0.981495	-1.26047	-0.95832	-1.04182	-1.81478	-1.58018	-2.39755	-1.83369	-1.26595	-1.59045	-1.78398	-1.32673	-1.1815	-1.61597	-1.56826	-2.07824	-1.67364	-0.947446	-1.06456	-0.734218	-0.090579	-0.542625	-0.224621	-0.076808	-0.746048	-1.96485	-2.18555	-2.44832	-3.86638
Q86TW2	ADCK1_HUMAN	ADCK1	AarF domain-containing protein kinase 1	6	6					NaN	NaN	0	NaN	0.457751	0.471467	-0.407568	-0.988931	0.386348	0.53549	-0.332451	-0.862471	0.486745	0.521013	-0.120069	-1.29019	-4.2178	-4.35167	-3.83138	-3.46678	-3.86148	-3.19841	-3.89325	-3.78095	-4.66775	-4.06287	-2.26627	-3.93821	-3.44791	-2.55476	-2.25213	-1.95674	-3.63137	-2.41208	-2.61138	-2.08426	-2.20992	-3.74533	-2.65216	-2.95114	-1.7751	-2.76671	-3.34684	-3.56439	-4.04184	-2.56908	-2.92008	-2.93128	-1.79743	-1.78327	-2.00321	-1.81763
Q3MIX3	ADCK5_HUMAN	ADCK5	Uncharacterized aarF domain-containing protein kinase 5	9	9					0.454544	0.45897	0.387912	0.990105	0.808789	0.251389	-0.953229	-1.551	0.330147	0.586845	-0.328577	-0.758452	0.50444	0.512988	0.210313	1.33699	-3.99312	-3.84738	-4.94571	-3.84643	-3.86798	-3.88908	-3.24861	-4.74619	-4.74976	-5.06688	-3.82631	-3.49869	-3.89765	-3.65708	-1.84673	-3.11561	-4.34485	-1.7508	-1.90426	-1.31407	-1.92278	-4.52458	-3.40124	-3.40519	-3.93892	-3.82531	-4.01719	-2.65723	-3.98176	-4.48	-5.24821	-4.53604	-0.800814	-0.820618	-0.757394	-0.443412
O43306	ADCY6_HUMAN	ADCY6	Adenylate cyclase type 6	6	4					0.986797	0.175248	-0.818681	-1.83974	0.415105	0.505562	-0.509614	-0.914101	1.09425	0.154077	-0.983623	-1.96884	1.02568	0.365692	0.363352	3.02221	-2.7107	-2.21729	-3.73358	-3.06546	-4.37489	-3.99765	-2.76975	-1.98473	-2.75374	-2.61677	-4.19944	-3.55725	-4.18511	-4.59808	-2.90478	-3.57536	-3.9443	-5.05712	-2.50032	-2.00714	-3.19167	-2.03387	-2.21091	-2.2435	-2.23595	-3.9041	-2.12107	-2.84036	-2.2823	-3.80686	-4.76091	-3.51885	-2.14284	-1.93461	-1.73549	-1.61525
O60503	ADCY9_HUMAN	ADCY9	Adenylate cyclase type 9	26	26					0.263879	0.643798	-0.562778	-0.632588	1.61801	0.0552362	-1.17891	-2.70743	0.867174	0.233093	-0.878369	-1.63833	0.289573	0.657965	-0.110062	-0.787774	-2.01189	-5.00272	-4.1043	-2.18602	-4.54579	-2.05337	-4.80058	-2.08681	-2.24399	-1.88691	-4.6829	-3.86757	-3.96842	-4.31016	-4.17731	-3.93179	-4.17378	-2.28562	-2.52955	-1.91392	-3.29951	-2.23337	-3.71534	-2.29292	-2.3485	-4.85298	-3.73323	-4.62233	-4.52835	-3.59287	-3.35736	-4.27121	-0.34779	-0.145035	-0.452612	-0.260337
P35611	ADDA_HUMAN	ADD1	Alpha-adducin	24	23	+	+	+		4.35364	0.00035545	0.404262	7.98417	7.11863	2.0166e-06	0.548829	15.6945	1.75363	0.0460063	0.184604	2.89862	0.809214	0.403931	0.37409	2.23314	4.0399	4.07607	4.12312	3.96429	3.9861	4.03896	3.77046	3.59941	3.52221	3.64317	3.5999	3.73041	3.60409	3.70257	3.66182	3.18335	3.07499	3.11521	3.06246	3.05325	3.17631	2.61168	2.40439	2.57863	2.38058	2.50746	2.47894	2.79317	2.48103	2.68048	2.74942	2.68699	1.26185	1.13569	1.72805	1.41767
Q9UEY8	ADDG_HUMAN	ADD3	Gamma-adducin	31	29	+	+			5.78162	3.13042e-05	0.513345	12.4155	3.70623	0.000986298	0.318752	6.02378	0.292075	0.625561	0.0488142	0.685303	2.13054	0.274191	0.640029	11.5571	3.48	3.41687	3.38403	3.39212	3.54985	3.35585	2.8852	2.97907	2.92676	2.87475	2.62916	2.70182	2.61077	2.76028	2.58376	2.30903	2.26563	2.42388	2.38571	2.19738	2.4488	1.41758	1.53197	1.51691	1.33193	1.67301	1.6254	1.73295	1.5266	1.51519	1.59105	1.45892	0.682735	0.793383	1.38058	1.3756
Q8N7X0	ADGB_HUMAN	ADGB	Androglobin	1	1					0.376146	0.527263	-0.509245	-0.84895	NaN	NaN	0	NaN	NaN	NaN	0	NaN	NaN	NaN	0	NaN	-2.98034	-3.42963	-3.45004	-4.78744	-4.0307	-4.34896	-5.17518	-2.78157	-2.90536	-2.4523	-4.46659	-3.86222	-3.75279	-3.85815	-3.26192	-4.51755	-4.04362	-3.7026	-4.17182	-3.96645	-4.00958	-3.9625	-4.01603	-3.82077	-3.79043	-3.59937	-3.39535	-3.75333	-3.99453	-4.14998	-4.3568	-3.53251	-4.43379	-4.58466	-3.68964	-4.49945
Q8IWK6	AGRA3_HUMAN	ADGRA3	Adhesion G protein-coupled receptor A3	7	7					1.17586	0.122447	-1.33709	-2.12119	0.244358	0.679752	-0.333524	-0.590016	NaN	NaN	0	NaN	0.468019	0.529784	0.359263	1.2411	-2.03586	-1.93011	-4.72161	-4.16975	-3.5543	-2.16581	-1.61885	-2.21243	-1.58268	-1.62263	-4.9229	-4.11689	-4.61617	-4.66287	-2.33563	-3.87716	-4.20168	-4.04532	-2.12415	-4.283	-4.25291	-3.73508	-4.14195	-3.43011	-3.9903	-4.09563	-4.28541	-4.1276	-4.30818	-4.15234	-3.19266	-4.21508	-2.59799	-2.0252	-1.91025	-1.99442
Q9BY15	AGRE3_HUMAN	ADGRE3	Adhesion G protein-coupled receptor E3	1	1			+		NaN	NaN	0	NaN	0.241338	0.683166	0.501734	0.583835	2.19718	0.0202765	0.559815	3.53632	NaN	NaN	0	NaN	-3.987	-3.87319	-3.72172	-4.96796	-3.17885	-4.79178	-4.35677	-3.61434	-3.52029	-4.26822	-1.31238	-1.0615	-1.52819	-5.0541	-1.29999	-3.79714	-2.2001	-1.84819	-1.75195	-4.22902	-1.4914	-0.709253	-0.912893	-1.32983	-1.00616	-0.864394	-0.991656	-0.918311	-0.184662	-0.296772	-0.502626	-0.143707	-4.8462	-4.3495	-3.80098	-3.63725
P48960	AGRE5_HUMAN	ADGRE5	Adhesion G protein-coupled receptor E5	13	13	+	+			2.57973	0.00887909	-0.414184	-4.29545	5.21235	5.82517e-05	-0.625381	-9.37016	1.40696	0.0862983	0.496363	2.4111	0.423351	0.556243	-1.51432	-1.12556	1.91538	2.00847	2.21476	1.64811	2.023	1.98372	2.41728	2.40296	2.39332	2.30546	-0.848969	-0.757501	-0.841298	-0.892707	-0.73334	0.0655231	-0.324379	-0.263965	-0.193809	-0.24032	-0.179344	0.232112	0.522807	0.630304	0.0426006	0.982428	1.2499	1.22542	1.04675	1.07626	1.10304	1.08048	-1.61208	-1.94825	-1.95963	-4.62933
Q8IZF3	AGRF4_HUMAN	ADGRF4	Adhesion G protein-coupled receptor F4	1	1			+		NaN	NaN	0	NaN	NaN	NaN	0	NaN	4.52171	0.000309843	2.18873	7.69739	NaN	NaN	0	NaN	-3.08344	-3.78902	-3.8837	-3.88249	-4.06972	-4.6861	-3.51673	-4.53666	-3.7565	-3.9503	-4.51922	-3.99161	-4.36875	-5.36324	-4.43617	-3.92759	-4.43487	-4.31874	-3.52496	-4.03237	-3.43881	-3.76398	-2.70867	-4.22235	-4.19613	-3.62543	-4.12852	-1.61809	-1.22277	-1.65411	-1.44125	-1.99102	-3.915	-3.96405	-3.88079	-3.7591
Q9Y653	AGRG1_HUMAN	ADGRG1	Adhesion G-protein coupled receptor G1	14	14	+	+	+		4.72729	0.000187101	1.96675	8.98647	5.52411	3.23291e-05	4.01174	10.2171	5.65085	4.48863e-05	1.86975	10.5796	1.85706	0.293115	2.69001	8.39395	-2.2793	-1.62465	-1.46097	-1.91267	-1.58252	-2.22586	-4.12762	-3.71971	-3.40054	-4.00977	0.215795	0.108307	0.102879	0.237781	0.697223	-4.02389	-5.02888	-3.54935	-3.29762	-2.5183	-4.018	-3.99911	-3.23145	-3.57468	-3.8101	-4.2345	-3.95674	-2.17221	-1.71329	-2.02891	-1.96393	-1.77841	-1.83882	-2.47043	0.589872	0.480901
Q86SQ4	AGRG6_HUMAN	ADGRG6	Adhesion G-protein coupled receptor G6	19	19	+	+	+		5.02065	0.000113534	-1.07449	-9.84519	6.61458	4.81153e-06	-1.52678	-13.7283	6.93894	5.63277e-06	-1.72939	-14.9654	0.024834	0.963938	-0.0147693	-0.0787212	-0.657724	-0.387792	-0.885607	-0.700609	-0.617043	-0.713554	0.242563	0.640935	0.300067	0.472835	-2.44133	-2.23694	-2.7162	-2.53813	-2.37868	-0.945178	-1.24828	-0.920337	-0.84029	-0.678701	-0.98009	-0.073616	0.205231	-0.0945754	0.0490837	0.212008	-0.217316	-1.45152	-1.84605	-1.53107	-1.82132	-1.92965	-0.404588	-0.414424	-0.236724	-0.611826
O94910	AGRL1_HUMAN	ADGRL1	Adhesion G protein-coupled receptor L1	1	1					0.0209017	0.967134	0.0323103	0.0607977	NaN	NaN	0	NaN	NaN	NaN	0	NaN	NaN	NaN	0	NaN	-4.15302	-3.7826	-4.83622	-4.94044	-3.76441	-5.22896	-3.72843	-3.72247	-4.4909	-5.9912	-4.36408	-4.08567	-4.20562	-4.58928	-3.84913	-3.9897	-4.30729	-4.14161	-3.89068	-4.35161	-3.1926	-3.92567	-4.11661	-4.41711	-3.52344	-4.24598	-3.98194	-3.83454	-4.05269	-4.0993	-4.49133	-3.72914	-3.92135	-4.0819	-4.18244	-4.33597
O95490	AGRL2_HUMAN	ADGRL2	Adhesion G protein-coupled receptor L2	28	28			+		1.10961	0.138826	-0.212415	-2.02301	1.54553	0.0631397	-0.162931	-2.6056	5.92169	2.76675e-05	-1.82768	-11.3919	0.317335	0.633659	-1.43718	-0.857376	1.50513	1.57402	1.50472	1.51379	1.82744	1.90578	1.97571	1.89768	1.85635	1.67384	1.75008	1.73355	1.68136	1.83311	1.76155	2.0813	1.83992	1.8716	2.02609	1.72628	1.94399	2.61959	2.70624	2.78608	2.11828	2.77777	2.61551	1.22548	0.610031	0.477674	0.822645	0.745336	-1.29765	-0.748565	-0.806668	-4.11391
Q9HAR2	AGRL3_HUMAN	ADGRL3	Adhesion G protein-coupled receptor L3	1	1					0.373055	0.530297	-0.346627	-0.843237	NaN	NaN	0	NaN	NaN	NaN	0	NaN	NaN	NaN	0	NaN	-3.97457	-4.56474	-3.79905	-5.07031	-3.4356	-3.93941	-3.53089	-4.71416	-3.02092	-3.86997	-4.32664	-4.25442	-4.64058	-5.09325	-3.51004	-3.91617	-4.41677	-3.71114	-4.38104	-3.05086	-3.87413	-4.19913	-4.3728	-4.48432	-3.03514	-4.46772	-4.02833	-4.14768	-3.68556	-3.94212	-4.05446	-3.99268	-4.01595	-4.16199	-3.98174	-4.02359
Q8WXG9	AGRV1_HUMAN	ADGRV1	Adhesion G-protein coupled receptor V1	4	4	+				4.13905	0.000516997	1.01318	7.45062	NaN	NaN	0	NaN	NaN	NaN	0	NaN	NaN	NaN	0	NaN	-2.37677	-2.53487	-2.74097	-2.38615	-2.34376	-2.5041	-3.59231	-3.12822	-3.44691	-3.80968	-4.56626	-4.47277	-4.14169	-4.64419	-4.92104	-3.81732	-3.99516	-4.48137	-4.17329	-4.51078	-4.12318	-4.00396	-3.38596	-2.98157	-3.04101	-4.13023	-2.93681	-4.07303	-3.65729	-3.73147	-3.77699	-3.59581	-3.48072	-4.2344	-3.45355	-3.79087
P07327	ADH1A_HUMAN	ADH1A	Alcohol dehydrogenase 1A	3	2		+			0.819381	0.238609	0.449111	1.58524	2.55946	0.00895903	-1.77703	-4.08008	0.227087	0.697677	-0.146503	-0.554408	NaN	NaN	0	NaN	-4.7069	-3.63372	-3.24713	-4.23715	-3.8854	-3.76966	-3.92338	-4.47386	-4.48064	-4.57187	-4.28188	-4.40221	-4.14397	-3.94683	-4.88608	-2.02542	-2.13212	-2.75831	-4.26147	-1.69737	-2.45629	-4.00328	-2.92694	-4.26679	-4.3673	-3.59167	-4.16484	-4.20695	-3.76192	-4.29613	-3.78816	-4.11337	-4.82371	-4.15102	-3.86032	-4.52337
P00326	ADH1G_HUMAN	ADH1C	Alcohol dehydrogenase 1C	6	2	+	+	+		2.2825	0.0154839	-0.777382	-3.80251	6.63907	4.60462e-06	-2.19871	-13.8183	4.66822	0.000242767	-1.88215	-8.0307	NaN	NaN	0	NaN	-3.27373	-4.16503	-3.69693	-3.54529	-3.71625	-3.42724	-2.68376	-2.81236	-3.3401	-2.6039	-3.51306	-4.46695	-4.23611	-3.96861	-3.96802	-1.89448	-1.68759	-2.09116	-1.82432	-1.68894	-1.80452	-1.77209	-1.72495	-2.1229	-1.53685	-1.41915	-1.95481	-3.41759	-3.59252	-3.21631	-4.50392	-3.45601	-3.50137	-4.7139	-3.70504	-5.14316
P08319	ADH4_HUMAN	ADH4	All-trans-retinol dehydrogenase [NAD(+)] ADH4	19	18		+			NaN	NaN	0	NaN	9.61679	3.59391e-08	-2.4756	-30.0922	NaN	NaN	0	NaN	2.19481	0.272862	-2.34541	-12.4542	-3.76011	-4.65718	-4.42853	-3.68572	-4.2729	-3.52647	-4.39228	-3.55045	-3.97972	-4.53506	-1.93102	-2.05599	-2.16028	-2.40507	-2.05222	0.299207	0.310435	0.436108	0.443286	0.227753	0.411284	-3.66983	-3.99776	-3.22928	-4.23965	-3.29015	-3.97785	-3.52685	-3.73927	-4.22008	-3.35226	-4.28652	1.97385	2.03352	-0.155779	-0.527668
P11766	ADHX_HUMAN	ADH5	Alcohol dehydrogenase class-3	22	22	+	+	+		2.77935	0.00608601	0.397755	4.64192	2.73559	0.00638874	-0.461889	-4.35445	3.97773	0.000817081	0.489934	6.54926	0.872885	0.394947	-0.47773	-2.44917	4.45772	4.2798	4.67786	4.49244	4.601	4.33829	4.00695	4.03037	4.05494	4.21479	4.37474	3.98602	3.97926	3.7819	4.02828	4.61203	4.45744	4.55438	4.53505	4.2357	4.55696	3.38943	3.26569	3.29457	3.53645	3.56351	3.49699	3.75566	4.08447	3.87074	3.91696	3.94404	4.40903	4.3475	4.09315	3.70792
P28332	ADH6_HUMAN	ADH6	Alcohol dehydrogenase 6	17	16	+	+	+		6.29985	1.39917e-05	-1.48737	-14.4988	7.01061	2.40089e-06	-1.79444	-15.2523	4.77624	0.000201027	-1.96514	-8.28356	1.32485	0.33759	-0.779891	-4.43165	-0.54284	-0.759784	-0.535377	-0.308915	-0.42346	-0.412933	1.00389	0.772447	1.17335	1.01091	0.454194	0.367435	0.323709	0.447267	-0.0194073	2.39576	2.09517	2.19756	2.011	2.14148	1.81352	-0.746049	-0.475918	-0.547429	-0.790854	-0.519103	-0.614058	-2.80201	-2.98666	-3.11033	-1.74076	-2.26379	3.19036	3.03479	2.49054	2.17482
P40394	ADH7_HUMAN	ADH7	All-trans-retinol dehydrogenase [NAD(+)] ADH7	1	1					0.0237987	0.962931	-0.0600856	-0.0690094	NaN	NaN	0	NaN	NaN	NaN	0	NaN	0.318871	0.632695	-0.926456	-0.861226	-4.47746	-4.59194	-0.491061	-4.73965	-4.84546	-4.28354	-4.06651	-3.87215	-4.10462	-3.33579	-4.68911	-4.66756	-3.87557	-4.55127	-4.6302	-3.97402	-4.70108	-3.33699	-4.68923	-4.77862	-3.58767	-3.93885	-3.72853	-3.43347	-3.61193	-3.3817	-4.08277	-4.1971	-3.7408	-3.80809	-4.24292	-4.23135	-4.6355	-2.48428	-4.50314	-4.46954
Q9BV57	MTND_HUMAN	ADI1	Acireductone dioxygenase	14	14	+				2.04765	0.0238691	-0.33541	-3.42955	1.59816	0.0572524	-0.757347	-2.67953	0.773466	0.275157	0.323523	1.49755	0.808379	0.404222	-0.878588	-2.23039	3.37546	3.65777	3.64604	3.61312	3.54779	3.26712	3.93499	3.68884	3.80145	3.98788	1.09096	0.505035	-0.225444	-0.0880427	1.13568	1.67953	1.3144	1.01495	1.02945	1.34602	1.06156	1.82358	1.51475	1.9342	2.36445	2.36638	2.73877	2.58787	2.63432	2.25049	2.54218	2.2212	2.27232	2.26556	1.78425	0.996446
Q96A54	PAQR1_HUMAN	ADIPOR1	Adiponectin receptor protein 1	2	2					0.410487	0.495891	0.238523	0.911628	0.397775	0.521187	0.337737	0.883107	0.335877	0.581863	-0.223351	-0.769261	0.214156	0.732277	-0.363831	-0.597665	-3.85441	-3.98855	-4.12673	-4.24286	-3.58126	-3.51449	-4.8874	-3.7284	-3.74025	-4.13691	-3.8664	-3.64277	-3.82648	-4.00294	-3.39819	-3.7488	-5.11635	-5.01903	-3.72656	-3.88988	-3.00993	-3.69694	-3.43016	-4.20658	-4.26545	-3.84208	-3.93738	-4.36655	-4.87917	-3.85859	-4.29125	-3.20337	-2.05384	-1.36294	-2.57346	-1.57097
Q9GZN8	ADSSP_HUMAN	ADISSP	Adipose-secreted signaling protein	12	12	+	+			2.39642	0.0124469	-0.47196	-3.98844	2.14815	0.0199215	-0.489921	-3.46454	1.09723	0.153385	-0.268638	-1.97311	0.625898	0.460646	-0.918777	-1.67117	1.70244	2.14934	2.17388	1.70455	1.91646	1.86701	2.57656	2.25639	2.39143	2.33924	2.02285	2.07419	2.01141	1.85165	1.93593	2.17411	2.6908	2.72452	2.62944	2.00212	2.59376	1.41245	1.59176	1.71097	1.8949	1.4202	1.82355	1.65383	1.53438	1.02679	1.22705	1.42627	0.8445	0.978878	0.538573	-0.552749
P55263	ADK_HUMAN	ADK	Adenosine kinase	23	23	+	+			1.69162	0.0465995	0.259142	2.88542	4.04112	0.000520619	-0.446115	-6.67625	1.64696	0.0558745	0.218524	2.74816	0.629699	0.458913	-0.690157	-1.68205	3.02515	3.11251	3.09256	3.183	3.17108	3.12935	3.17358	2.69206	2.76289	2.81067	2.38958	2.27337	2.13839	2.13621	2.38317	2.82565	2.8008	2.66625	2.68345	2.55863	2.72679	2.48765	2.49736	2.64926	2.77497	2.61604	2.79778	3.07537	2.84967	2.80436	2.73084	2.81828	2.85355	2.58686	2.41808	1.64201
Q9H2P0	ADNP_HUMAN	ADNP	Activity-dependent neuroprotector homeobox protein	55	55			+		0.545756	0.389705	-0.112901	-1.14679	1.60168	0.0569092	0.236956	2.68447	2.59334	0.0098445	-0.231291	-4.1323	0.897674	0.389777	0.180494	2.53666	1.17335	1.30136	1.24515	1.37956	1.07988	0.986042	1.10502	1.25349	1.38811	1.48188	2.02251	1.98564	1.67844	2.16202	2.08848	1.67448	1.80355	1.80113	1.5964	1.73951	1.88768	1.2031	1.29081	1.24824	1.22991	1.17659	1.12455	0.795222	0.980873	0.98805	1.00094	1.13946	0.520192	0.487646	0.753681	0.615144
Q6IQ32	ADNP2_HUMAN	ADNP2	Activity-dependent neuroprotector homeobox protein 2	12	12					1.18518	0.120236	-0.556102	-2.13497	0.467993	0.463435	0.179297	1.00662	1.65291	0.055256	-0.318783	-2.75653	0.00322323	0.995423	-0.00344539	-0.0104574	-3.45201	-3.75408	-2.98379	-2.9535	-4.11871	-2.9267	-2.92484	-2.59769	-2.91246	-2.7998	-1.38842	-1.81352	-2.14927	-1.19445	-1.32691	-1.7907	-1.57448	-1.7511	-2.04719	-1.78042	-1.57899	-2.22052	-2.28713	-2.09868	-1.97383	-2.14722	-2.28189	-2.54198	-2.7362	-2.63746	-2.43896	-2.08038	-2.23698	-1.57894	-1.92866	-1.89415
Q96SZ5	AEDO_HUMAN	ADO	2-aminoethanethiol dioxygenase	10	10					1.01333	0.166649	0.398653	1.87953	0.731751	0.290644	0.243742	1.43374	0.384759	0.537165	0.1215	0.859588	0.487448	0.52088	-0.655679	-1.29205	-1.72996	-1.11817	-0.629737	-0.976728	-0.752781	-1.24956	-1.53988	-1.59387	-1.21637	-1.54912	-0.0782862	-0.500715	-0.739621	-0.448984	0.112141	-0.616492	-0.249926	-0.57254	-0.900561	-0.667115	-0.442377	-0.958411	-0.800051	-0.343729	-0.497108	-0.547749	-0.551021	-0.233013	-0.26424	-0.754633	-0.497504	-0.724832	-0.809793	-0.907678	-1.00931	-2.01952
Q9BRR6	ADPGK_HUMAN	ADPGK	ADP-dependent glucokinase	19	19					0.0889096	0.865569	0.0233701	0.241992	0.601526	0.368205	0.284935	1.2288	1.01455	0.178357	-0.188261	-1.85418	0.184228	0.764207	-0.0841663	-0.521029	1.64642	1.33387	1.80719	1.61978	1.52168	1.54876	1.3892	1.65698	1.67954	1.49927	-0.52997	-0.00978374	-0.676966	-0.196084	0.171115	-0.5838	-1.05561	-0.611878	-0.445484	0.180437	-0.683304	1.27492	1.55245	1.21114	1.65256	1.35553	1.45013	0.955999	1.36728	1.30979	1.1809	1.32533	2.37263	2.47319	2.18523	2.49225
P54922	ADPRH_HUMAN	ADPRH	ADP-ribosylhydrolase ARH1	4	4	+				4.16093	0.000496354	1.34117	7.5037	0.227799	0.698371	0.284756	0.55589	NaN	NaN	0	NaN	NaN	NaN	0	NaN	-1.24194	-2.15436	-1.40647	-1.55033	-1.27647	-1.44573	-2.7446	-2.99879	-2.93996	-2.73151	-1.92948	-4.06971	-3.7408	-3.87635	-4.08703	-4.13492	-3.84929	-2.33597	-3.7806	-4.23125	-4.62054	-3.07433	-3.7421	-4.19441	-3.14029	-3.75454	-4.65632	-5.01268	-3.6108	-4.53192	-4.2477	-3.17747	-4.85837	-4.37163	-4.52824	-3.18305
Q3LIE5	ADPRM_HUMAN	ADPRM	Manganese-dependent ADP-ribose/CDP-alcohol diphosphatase	1	1	+				1.83028	0.0358443	0.677423	3.0948	1.15263	0.133523	-0.589042	-2.05217	0.678964	0.324511	0.342735	1.35181	0.233847	0.712165	0.262241	0.647605	-2.31376	-1.99738	-2.33246	-2.20354	-2.89166	-2.49689	-2.46732	-3.27332	-3.17231	-3.28719	-1.89552	-2.02912	-2.27809	-2.44661	-1.4607	-0.870589	-1.46613	-1.85281	-1.83045	-0.67567	-1.90217	-3.02979	-2.01696	-1.86511	-2.24129	-2.0203	-2.10597	-1.77318	-2.25514	-2.34136	-1.35857	-1.62427	-3.75249	-4.30112	-3.46669	-4.06243
Q9NX46	ADPRS_HUMAN	ADPRS	ADP-ribosylhydrolase ARH3	17	17	+		+		4.25838	0.00042138	0.587108	7.74371	1.17	0.129175	0.159794	2.07686	6.4711	1.13478e-05	0.696506	13.2116	0.918468	0.385899	-0.401383	-2.6116	0.911065	0.664942	0.87063	0.724757	1.0023	0.741964	0.32389	0.100276	0.267416	0.237096	0.31421	0.237201	0.0571747	0.111331	0.123203	-0.189117	-0.154649	0.085391	0.0762124	0.0886045	0.14654	0.787107	0.593547	0.578959	0.67677	0.846406	0.761112	1.44597	1.32555	1.40571	1.44052	1.40136	0.38397	0.242513	0.0483098	-0.224592
Q16186	ADRM1_HUMAN	ADRM1	Proteasomal ubiquitin receptor ADRM1	10	10					0.247544	0.66183	-0.117026	-0.599337	0.299302	0.620041	-0.171992	-0.69937	0.326688	0.590317	0.0912335	0.7519	0.837592	0.397602	-0.401259	-2.32793	1.57982	2.46979	1.87137	2.3166	2.06932	2.3103	2.04716	2.51185	2.33085	1.98971	2.04234	1.90492	2.00471	1.85682	2.5879	2.74699	2.49166	1.67285	1.77973	2.74687	2.06989	2.64021	2.40385	2.86654	2.41862	2.71398	2.59358	2.97568	2.49353	2.46887	2.87795	2.67079	2.29916	2.09224	1.9323	1.65658
P30566	PUR8_HUMAN	ADSL	Adenylosuccinate lyase	33	33		+			0.40413	0.501348	0.10475	0.90013	2.24572	0.0165412	-0.318402	-3.60775	0.697626	0.313616	-0.121218	-1.38094	1.38603	0.329752	-0.494846	-4.77849	3.35261	3.79993	3.4187	3.87575	3.71064	3.40799	3.48995	3.51246	3.46719	3.48848	3.14281	2.91792	3.16534	3.25973	3.06338	3.66398	3.55172	3.23522	3.34924	3.32367	3.4456	3.83471	3.44	3.66268	3.90359	3.70693	3.73431	3.41943	3.71714	3.6989	3.53227	3.59469	2.13251	2.23196	1.59655	1.77823
Q8N142	PURA1_HUMAN	ADSS1	Adenylosuccinate synthetase isozyme 1	6	6		+			NaN	NaN	0	NaN	2.67139	0.00727706	1.11761	4.25361	NaN	NaN	0	NaN	1.5411	0.308746	-0.408576	-5.76791	-4.31572	-3.5626	-3.28185	-3.4817	-4.30659	-3.9698	-3.70229	-4.1312	-2.783	-5.10744	-1.99622	-2.4347	-2.21071	-2.11298	-2.56623	-3.10328	-4.35081	-2.73773	-3.4698	-3.1952	-3.43387	-3.69814	-4.40332	-3.83645	-3.77836	-4.11553	-4.01839	-2.97004	-4.01319	-4.07069	-3.75919	-3.50373	-2.54655	-2.65866	-3.05449	-2.96788
P30520	PURA2_HUMAN	ADSS2	Adenylosuccinate synthetase isozyme 2	28	25	+				2.23944	0.016844	0.286786	3.73313	0.969098	0.187666	0.27509	1.78821	0.855642	0.237683	0.134955	1.62118	0.961166	0.379439	-0.431189	-2.77012	3.97385	3.95071	4.13642	4.05101	3.99659	4.02766	3.99187	3.61792	3.63264	3.70126	3.67327	3.43441	3.20107	3.4313	3.1941	3.42771	3.24974	3.22016	3.09788	2.57133	3.10361	1.73917	1.80908	1.95046	1.73515	1.99367	2.01667	2.24251	1.91563	1.94026	1.88006	2.06648	1.62649	1.51526	1.28507	0.994304
Q8IUX7;Q8N436	AEBP1_HUMAN;CPXM2_HUMAN	AEBP1;CPXM2	Adipocyte enhancer-binding protein 1	1	0					0.516837	0.410535	-1.10923	-1.09787	NaN	NaN	0	NaN	NaN	NaN	0	NaN	NaN	NaN	0	NaN	-3.38013	-3.84072	-3.82356	-2.00389	-4.38709	-3.4724	-3.22924	-0.583054	-0.399518	-5.28982	-3.74723	-3.38739	-3.47101	-4.47348	-3.50349	-3.97788	-3.68884	-4.16443	-3.55701	-3.70827	-3.73295	-4.04956	-4.70173	-4.13988	-3.4815	-3.81547	-3.2293	-3.57066	-3.79791	-3.465	-4.20925	-4.69673	-3.98424	-3.77682	-4.4682	-4.54567
Q6ZN18	AEBP2_HUMAN	AEBP2	Zinc finger protein AEBP2	8	8			+		0.701025	0.295296	-0.249307	-1.40008	0.727417	0.293237	-0.293829	-1.42707	5.7766	3.6227e-05	-0.850787	-10.9502	0.323125	0.628785	-0.20271	-0.871898	-0.709664	-0.201101	-0.984027	-0.317748	-0.328797	-0.173032	-0.0119658	-0.195589	-0.422938	-0.181857	-0.0553446	0.0464859	-0.0705967	0.0426641	-0.454967	-0.448466	0.155156	0.463473	0.501614	-0.124967	0.626057	-0.638576	-0.531944	-0.528924	-0.587069	-0.617558	-0.810915	-1.28003	-1.65991	-1.48764	-1.56506	-1.35711	-2.25558	-2.25944	-2.69271	-2.22774
Q8WTP8	AEN_HUMAN	AEN	Apoptosis-enhancing nuclease	2	2	+				2.46247	0.0110419	0.767179	4.0979	0.0488463	0.931483	-0.0610518	-0.137553	0.342894	0.575465	-0.241118	-0.782434	NaN	NaN	0	NaN	-4.10799	-3.82498	-4.07447	-3.57176	-3.66603	-3.80504	-4.72945	-4.47494	-5.06831	-4.16286	-3.7649	-4.67323	-3.7807	-4.39119	-4.14043	-3.21359	-3.37595	-5.61036	-4.53035	-4.32894	-3.47505	-2.30605	-2.58166	-4.06875	-2.65166	-2.44106	-2.46916	-3.00819	-3.35151	-2.88595	-2.79829	-2.92692	-5.12658	-5.47431	-3.85192	-4.95445
Q8N556	AFAP1_HUMAN	AFAP1	Actin filament-associated protein 1	19	17	+	+	+		2.78288	0.00604598	0.726008	4.64816	9.34759	5.14429e-08	2.94739	28.0707	7.04134	4.98687e-06	1.06709	15.3769	0.332376	0.620897	0.373614	0.895118	-1.59352	-1.84865	-1.64017	-2.19823	-1.58565	-1.3275	-2.29996	-2.54053	-2.46358	-2.39579	0.632134	0.549717	0.785041	0.946553	0.921713	-2.47799	-2.25031	-1.99023	-2.07587	-2.19631	-2.09146	-2.64955	-2.67623	-2.39283	-2.77123	-2.41994	-2.58892	-1.45876	-1.5522	-1.5283	-1.48811	-1.55275	-2.72297	-3.53251	-2.85599	-2.65226
Q8N4X5	AF1L2_HUMAN	AFAP1L2	Actin filament-associated protein 1-like 2	11	11	+		+		7.25496	3.41932e-06	3.55169	19.2236	0.497118	0.44115	-0.269194	-1.05636	5.0151	0.000133307	3.05215	8.86519	NaN	NaN	0	NaN	-0.745164	-0.509757	-0.998639	-0.917145	-0.988238	-0.937301	-4.87802	-4.03052	-4.57681	-4.11889	-3.75249	-4.47541	-3.87586	-4.23637	-3.46021	-3.69654	-3.82594	-3.30379	-3.49894	-4.48055	-3.33949	-3.07222	-2.7823	-4.09983	-2.45018	-4.26165	-3.0098	0.122147	-0.287067	-0.276875	-0.52644	-0.167683	-3.89031	-3.79157	-3.93355	-3.89276
P55196	AFAD_HUMAN	AFDN	Afadin	76	76	+	+			3.73988	0.0010537	0.383649	6.53125	7.12449	1.99484e-06	0.81979	15.7188	0.883494	0.226498	0.116288	1.66253	0.923581	0.385443	0.146627	2.63025	2.84227	2.71247	2.69878	2.71341	2.684	2.6922	2.19802	2.35419	2.30397	2.50465	2.84871	2.90822	2.87271	3.03292	2.94739	1.95002	2.08387	2.16042	2.08417	2.09623	2.2385	2.29278	2.38344	2.35842	2.0903	2.21457	2.13192	2.3282	2.21442	2.36378	2.38167	2.51955	1.95071	1.88333	2.10806	2.01923
P51825	AFF1_HUMAN	AFF1	AF4/FMR2 family member 1	3	3	+				1.69878	0.0459681	-0.811049	-2.89618	0.415409	0.505408	0.145332	0.914641	1.15798	0.137236	-0.610484	-2.05977	0.698111	0.435602	1.1341	1.88303	-4.0712	-4.35015	-3.95944	-4.10806	-3.53645	-3.76924	-3.68582	-2.67354	-3.67232	-2.58716	-4.3584	-3.66223	-3.91739	-3.77772	-4.17326	-4.01089	-4.44784	-4.41268	-3.99307	-3.98919	-3.8851	-3.3368	-2.97107	-4.13776	-3.37604	-3.66018	-3.19048	-4.61246	-3.95194	-3.91551	-4.58347	-3.21597	-4.37015	-3.16809	-2.67375	-2.59629
P51816	AFF2_HUMAN	AFF2	AF4/FMR2 family member 2	1	1					NaN	NaN	0	NaN	0.128781	0.824659	-0.267631	-0.337616	NaN	NaN	0	NaN	NaN	NaN	0	NaN	-3.86443	-3.70021	-4.41592	-4.06823	-4.09719	-4.61992	-4.4922	-2.36755	-4.82862	-4.63929	-2.31943	-4.85504	-1.7744	-0.934445	-3.0617	-1.26172	-1.35375	-3.70467	-3.72786	-2.35867	-1.52157	-3.61448	-3.68134	-3.52232	-4.97814	-4.47752	-3.97524	-4.30897	-3.31943	-4.06836	-3.6872	-4.02737	-4.34606	-4.61202	-4.43417	-3.57475
P51826	AFF3_HUMAN	AFF3	AF4/FMR2 family member 3	4	4	+				3.57566	0.00140643	1.14169	6.1782	0.631437	0.349561	0.333883	1.27675	NaN	NaN	0	NaN	NaN	NaN	0	NaN	-1.89705	-2.51416	-2.31782	-1.71922	-1.92732	-2.15789	-3.15041	-3.18055	-2.97898	-3.61246	-3.4	-4.47134	-3.46129	-3.83587	-4.18851	-4.38107	-4.8186	-4.00324	-4.28266	-3.59751	-4.14864	-4.20702	-3.85245	-3.3392	-3.54976	-3.82272	-3.47199	-3.90587	-3.84041	-3.60709	-3.35991	-3.99193	-3.05073	-4.55032	-4.50849	-4.5603
Q9UHB7	AFF4_HUMAN	AFF4	AF4/FMR2 family member 4	23	23	+	+			3.97703	0.000683713	0.472488	7.06648	3.7794	0.000855766	0.80956	6.16254	1.15435	0.138114	-0.157387	-2.05461	0.255559	0.68898	0.0590436	0.702368	-0.0523415	-0.025773	0.0553579	-0.106606	-0.0812464	0.181067	-0.355735	-0.525495	-0.447358	-0.581059	0.28517	0.20845	0.0446644	0.456432	0.0151644	-0.777459	-0.646781	-0.366071	-0.532221	-0.971344	-0.351626	0.105583	0.269395	0.154354	-0.119631	0.167622	-0.0144958	0.0024395	-0.186715	-0.14354	0.0802917	-0.0703897	-0.880971	-0.756984	-0.81671	-0.703158
Q8WV93	AFG1L_HUMAN	AFG1L	AFG1-like ATPase	9	9	+	+			3.08406	0.00344894	-0.625708	-5.19839	2.4885	0.010308	-0.623073	-3.97153	1.68777	0.0516819	0.467355	2.80564	0.617409	0.464254	-0.489	-1.64697	-2.20123	-2.36062	-2.63103	-2.35913	-2.36722	-2.13032	-1.56624	-1.52272	-1.95894	-1.81562	-2.32486	-2.72408	-2.0602	-2.13797	-2.22361	-1.68635	-1.96027	-1.7439	-1.49187	-1.2611	-1.88294	-0.416798	-0.271708	-0.706987	-0.973762	-0.765529	-0.633092	0.00383472	-0.677147	0.0863447	-0.155209	-0.0609474	-0.428086	-0.0963988	-0.504968	-0.997516
Q8NB90	AFG2A_HUMAN	AFG2A	ATPase family gene 2 protein homolog A	36	35	+				2.7185	0.00681791	-0.40613	-4.53487	0.653875	0.335995	-0.182324	-1.31235	0.0819852	0.881544	-0.0426114	-0.223721	1.19301	0.34953	-1.16331	-3.75667	0.981299	0.851519	0.832101	0.792198	1.03914	0.989819	1.57826	1.32434	1.22056	1.15875	0.98077	0.770499	0.412833	0.400545	0.794095	1.02985	0.899075	1.01813	0.607444	0.581565	0.988372	0.485498	0.74974	1.05369	0.905659	1.32736	1.32642	1.36561	0.851818	0.695679	1.07911	0.668375	0.19806	0.200336	-0.654445	-1.27377
Q9BVQ7	AFG2B_HUMAN	AFG2B	ATPase family gene 2 protein homolog B	21	21		+			0.639234	0.330052	-0.139404	-1.30096	2.65912	0.0074567	-0.616851	-4.23444	0.348086	0.570991	0.192587	0.792136	0.915196	0.386572	-0.6576	-2.59971	-0.184557	-0.0903101	-0.0802317	-0.358749	0.0360327	0.0011611	0.322845	-0.0448627	-0.0842333	-0.0872383	-0.182662	-0.649056	-0.876304	-0.918758	-0.416694	0.316251	0.0426021	-0.133811	-0.105231	-0.0251803	-0.0456934	-0.446193	-0.547169	-0.413422	-0.273843	-0.226743	0.374373	0.42515	0.278139	-0.237983	0.0021944	-0.782062	-1.81282	-1.44124	-2.11297	-2.45628
Q9Y4W6	AFG32_HUMAN	AFG3L2	AFG3-like protein 2	43	43	+				2.59029	0.00870292	-1.62721	-4.31344	1.36982	0.0881557	-0.812649	-2.35894	0.0166188	0.975833	-0.00810278	-0.0483971	0.316603	0.634097	0.182497	0.85554	1.00841	-0.466515	-0.0680494	0.586716	0.0287762	-0.139144	0.817033	2.16036	2.19302	1.97189	-0.649391	-0.395103	-0.537094	-0.200383	0.147847	-0.416247	-0.313662	0.745801	0.766367	1.41677	0.715917	1.2777	0.796029	1.15759	1.2184	0.445971	0.766809	0.584831	1.00867	1.03672	1.01437	1.03365	3.51134	3.52611	3.48804	3.91441
P43652	AFAM_HUMAN	AFM	Afamin	1	1					NaN	NaN	0	NaN	0.131266	0.821152	-0.153511	-0.343442	0.429784	0.498177	0.613986	0.940081	NaN	NaN	0	NaN	-3.58999	-3.78721	-3.44028	-3.85561	-3.75152	-3.33632	-3.88807	-3.38868	-4.39785	-4.13943	-5.24921	-5.00971	-3.97885	-4.09757	-4.68525	-4.66999	-4.26078	-3.46477	-3.53196	-5.31209	-5.46404	-5.27341	-5.28086	-5.53753	-3.54168	-3.87163	-7.17794	-4.07239	-4.41716	-5.02725	-3.62688	-5.35561	-3.95332	-4.42325	-3.86987	-4.48915
Q63HM1	KFA_HUMAN	AFMID	Kynurenine formamidase	11	11		+			0.828604	0.234543	0.38445	1.59945	7.70012	7.50007e-07	-2.10747	-18.2895	0.957235	0.19795	0.29914	1.77091	2.08099	0.274191	-0.93177	-10.9089	-1.779	-1.92461	-2.87815	-2.45146	-2.19995	-1.65128	-2.71098	-2.42634	-2.53143	-2.45869	-2.16233	-1.99288	-2.3671	-2.37182	-1.89553	0.128233	-0.00829077	-0.36898	-0.0433078	0.0168958	-0.0273314	-2.70374	-2.87046	-2.22947	-2.60608	-2.49694	-3.19899	-2.05991	-2.55313	-2.51935	-2.40274	-2.39056	0.395426	0.375356	-0.461557	-0.631201
P02771	FETA_HUMAN	AFP	Alpha-fetoprotein	42	42	+		+		9.78478	1.00322e-07	-2.02676	-40.1125	0.190853	0.743375	0.150768	0.477502	3.49659	0.00190194	-0.837433	-5.63729	2.30701	0.263659	-1.05812	-14.1871	3.18542	3.2029	3.18947	3.15837	3.30606	3.30622	5.22444	5.32194	5.33338	5.12623	3.54903	2.84482	2.028	3.48293	2.92084	3.4661	3.04963	2.48338	2.24469	2.70065	2.94169	2.23976	1.73964	1.9965	2.1817	2.20818	2.07742	0.725271	1.26974	1.51715	1.27958	1.39041	4.26608	4.13873	3.10546	3.18312
Q6ULP2	AFTIN_HUMAN	AFTPH	Aftiphilin	21	21	+				2.22733	0.0172319	-0.299056	-3.7137	0.0848966	0.882973	-0.0236433	-0.231056	0.677845	0.324933	-0.103315	-1.35006	0.662597	0.446948	-0.309232	-1.77744	-0.5947	-0.498613	-0.526254	-0.819743	-0.543801	-0.432348	-0.130248	-0.349195	-0.360665	-0.240641	0.244108	0.0248785	0.198532	0.325648	-0.028019	0.175085	0.1409	0.0800161	0.253927	-0.0682988	0.478408	-0.0702877	-0.0233202	0.070435	0.101241	0.149007	-0.0363131	-0.269774	0.0280409	0.0945444	-0.220383	0.00996399	-1.6167	-1.60204	-1.74478	-2.09242
P20933	ASPG_HUMAN	AGA	N(4)-(beta-N-acetylglucosaminyl)-L-asparaginase	6	6					0.0740203	0.886797	-0.0364927	-0.204201	0.379972	0.538843	0.162535	0.850885	0.463676	0.469599	-0.340631	-0.999176	0.51654	0.507486	-0.148851	-1.36923	2.88084	2.7431	3.04455	2.45723	2.39098	3.1473	3.04609	2.82769	2.85938	2.52214	1.60024	1.87345	1.50953	1.8684	1.71866	1.5147	1.80546	1.78906	1.59283	0.781701	1.82537	1.18327	1.51451	2.45309	1.41947	2.48356	2.43751	2.44838	1.33192	1.2576	1.58081	1.25431	1.99748	1.93334	1.92043	1.71269
Q9UPQ3	AGAP1_HUMAN	AGAP1	Arf-GAP with GTPase, ANK repeat and PH domain-containing protein 1	12	10			+		0.805977	0.244367	-0.917927	-1.56453	0.181455	0.754499	0.0771448	0.457027	2.75422	0.00731811	-0.383017	-4.38391	0.293178	0.654351	-0.53113	-0.796814	-2.05411	-4.19129	-4.43182	-2.02144	-3.41821	-2.08174	-2.05599	-2.16542	-1.7522	-2.48709	-1.60143	-1.67748	-1.70069	-1.70389	-1.44997	-1.55594	-1.83328	-1.72105	-2.32189	-1.24994	-1.54091	-0.793183	-0.647055	-0.784633	-1.1638	-0.737151	-0.892715	-1.187	-1.2779	-1.31735	-1.20755	-1.1074	-0.668102	-0.501686	-0.45467	-1.77738
Q96P47	AGAP3_HUMAN	AGAP3	Arf-GAP with GTPase, ANK repeat and PH domain-containing protein 3	8	8			+		0.65416	0.321149	-0.171072	-1.32508	0.231687	0.693956	0.057372	0.563954	1.7931	0.0428499	-0.33173	-2.95451	0.618235	0.463896	-0.218246	-1.64932	-1.90685	-1.75931	-1.51382	-1.39397	-1.50674	-1.53466	-1.72949	-1.40683	-1.22095	-1.36868	-0.470731	-0.753415	-0.890416	-0.831007	-0.554832	-0.641602	-0.969099	-0.755903	-0.799668	-0.523683	-0.854759	-0.353008	-0.0582314	-0.517212	-0.698733	-0.555694	-0.559375	-0.865848	-0.74596	-0.770616	-0.624049	-0.937387	-0.779368	-0.64952	-0.817387	-1.04799
P52594	AGFG1_HUMAN	AGFG1	Arf-GAP domain and FG repeat-containing protein 1	17	15		+			1.57375	0.0580973	0.258075	2.70937	2.11854	0.0210646	-0.274791	-3.42137	1.15791	0.137236	0.139837	2.05967	1.08373	0.359378	-0.267185	-3.2631	1.9894	2.04801	2.05572	1.87848	1.64139	1.73875	1.75008	1.60242	1.52436	1.65867	2.14969	2.34252	1.98752	2.01811	2.2823	2.38201	2.25614	2.53811	2.4168	2.5554	2.43647	2.35019	2.31912	2.11408	2.0961	2.24111	2.08788	2.26473	2.34642	2.30206	2.27315	2.51989	0.600116	0.460507	0.305926	0.220327
O95081	AGFG2_HUMAN	AGFG2	Arf-GAP domain and FG repeat-containing protein 2	13	13		+	+		0.186371	0.735636	0.037672	0.46975	7.782	6.61057e-07	-2.25035	-18.686	2.53538	0.0109329	-0.464847	-4.04312	1.20889	0.349292	-0.809724	-3.83308	2.73115	2.672	2.43519	2.70029	2.50011	2.50182	2.7246	2.53594	2.4371	2.51204	1.17157	1.05788	0.975263	1.09562	1.44056	3.54757	3.34885	3.15259	3.16665	3.68418	3.49131	3.64871	3.83075	3.78182	3.47004	3.85715	3.85958	3.58478	3.08973	3.05086	3.23109	3.42602	2.43014	2.41992	1.82649	1.40412
Q8N302	AGGF1_HUMAN	AGGF1	Angiogenic factor with G patch and FHA domains 1	5	5					0.589841	0.360947	-0.400051	-1.2202	0.444112	0.482176	0.0771911	0.965211	0.761083	0.281175	-0.263564	-1.47869	1.43329	0.320759	-0.836547	-5.06255	-1.64616	-2.08405	-1.97123	-1.70411	-3.29401	-2.1468	-1.54656	-1.99525	-1.99598	-1.42625	-1.09766	-1.26679	-1.08032	-1.17146	-1.1093	-1.15615	-1.15451	-1.47929	-1.36888	-1.06626	-1.1087	-0.226336	-0.467004	-0.265584	-0.268929	-0.14958	-0.360387	-1.26937	-0.533101	-0.433764	-0.15331	-0.376461	-3.54711	-3.47121	-4.50654	-4.18489
Q53H12	AGK_HUMAN	AGK	Acylglycerol kinase, mitochondrial	26	26	+				1.91456	0.0305648	-1.18853	-3.22355	0.461798	0.468318	-0.34364	-0.995932	0.434141	0.494424	-0.158733	-0.947746	0.453242	0.539238	0.240474	1.20265	0.187421	-0.805653	-1.46819	0.0460434	-0.622684	-0.763481	-0.130712	0.937122	0.849848	0.813478	-0.38941	-0.213402	-0.426298	-0.317356	0.137685	-0.810547	-0.692974	0.453299	0.467834	1.09894	0.0947514	-0.988259	-0.979785	-0.549518	-0.664187	-1.22139	-0.868362	-1.10156	-0.655941	-1.24393	-0.779516	-1.40564	2.84978	2.92928	2.93404	3.32597
P35573	GDE_HUMAN	AGL	Glycogen debranching enzyme	83	83	+	+	+		3.39721	0.0019465	0.277809	5.80978	3.69269	0.00101092	0.286112	5.99833	3.64194	0.00148519	-0.273316	-5.90354	0.00915712	0.987303	-0.00565219	-0.029513	2.37243	2.25135	2.4033	2.28619	2.33148	2.37566	2.16004	2.00588	1.95548	2.1143	1.94692	1.84734	1.8783	2.0251	1.82407	1.66398	1.62766	1.61397	1.6092	1.48345	1.71114	1.90704	2.02786	1.94918	1.82153	1.97675	2.02407	1.76012	1.71735	1.66506	1.68444	1.5618	0.122446	0.0570827	0.272818	-0.104594
Q9BSE5	GDAH_HUMAN	AGMAT	Guanidino acid hydrolase, mitochondrial	20	20	+	+	+		5.34497	6.57137e-05	-1.16183	-10.8762	9.56797	3.79497e-08	-1.80239	-29.7153	3.14747	0.00357253	1.04713	5.0272	1.08307	0.359378	-0.613772	-3.2603	2.95938	2.5927	2.92653	2.80737	3.09714	3.09741	3.98059	4.09597	4.21939	4.00505	2.32686	2.45167	2.4679	2.2558	2.52653	4.12487	4.11384	4.15576	4.34114	4.26289	4.25034	1.29851	1.21891	1.49896	2.15796	1.88742	2.13858	2.72867	3.05703	2.64141	2.84137	2.46745	5.30759	5.11922	4.76263	4.43663
Q6ZNB7	ALKMO_HUMAN	AGMO	Alkylglycerol monooxygenase	1	1					NaN	NaN	0	NaN	0.27882	0.642279	-0.378911	-0.65926	0.0242902	0.964694	-0.0579322	-0.0701542	NaN	NaN	0	NaN	-4.04449	-3.51812	-3.80869	-3.12951	-4.20215	-3.30507	-4.16318	-3.95203	-4.46573	-4.97485	-3.95287	-4.09534	-1.8649	-2.69834	-1.67598	-2.85132	-2.37252	-3.58135	-2.00441	-1.33174	-2.73011	-3.53169	-4.01076	-1.06615	-4.49301	-3.18302	-4.32188	-4.17447	-4.68233	-4.07869	-0.92725	-3.59902	-3.85275	-3.65131	-4.31514	-3.75433
Q9UL18	AGO1_HUMAN	AGO1	Protein argonaute-1	17	15	+	+			3.50754	0.00160188	0.671671	6.03576	6.67694	4.34055e-06	0.993372	13.9585	0.170988	0.763547	0.033984	0.433943	3.39737	0.222062	0.464347	49.952	-0.371829	-0.419111	-0.0548935	-0.0784807	-0.309125	0.119318	-0.904006	-0.90777	-0.843018	-0.774639	0.981693	0.848924	0.907734	1.14375	1.02064	0.0220785	0.0461879	-0.0283451	-0.097755	-0.184581	0.165468	-1.71644	-1.55733	-1.79837	-1.84973	-1.7761	-1.59574	-1.6744	-1.82289	-1.62	-1.81307	-1.47781	-1.16585	-1.17843	-0.714636	-0.700949
Q9UKV8	AGO2_HUMAN	AGO2	Protein argonaute-2	38	30	+	+			5.45365	5.49108e-05	0.698956	11.2424	4.65659	0.000163961	0.662782	8.00384	0.669412	0.329883	0.0966662	1.33683	1.70307	0.302235	0.618671	6.99855	0.470664	0.575717	0.266924	0.425408	0.381807	0.414939	-0.177266	-0.326788	-0.367599	-0.233865	1.59942	1.51561	1.60111	1.88584	1.5778	0.940992	1.01734	0.950419	0.971084	0.777289	1.18193	0.288734	0.478704	0.637327	0.282406	0.334068	0.426523	0.618086	0.386493	0.434316	0.555564	0.528675	0.213106	0.167208	0.723459	0.894197
Q9H9G7	AGO3_HUMAN	AGO3	Protein argonaute-3	23	16	+	+	+		4.02142	0.000636081	0.750294	7.17018	5.39545	4.12591e-05	0.960996	9.86008	2.46246	0.0124967	0.690606	3.93196	0.260201	0.685063	0.138633	0.714045	-0.620738	-0.923764	-0.721993	-0.666563	-0.813759	-0.7379	-1.74777	-1.58468	-1.21842	-1.44012	0.37392	0.324987	0.192451	0.181898	0.273259	-0.846057	-0.535044	-0.448156	-0.883455	-0.891408	-0.546035	-0.380691	-0.516186	-0.626213	-0.493155	-0.98288	-0.99224	-0.405121	0.0983524	0.298333	-0.202821	0.33815	-1.59666	-1.68447	-1.31281	-1.69105
Q9HCK5	AGO4_HUMAN	AGO4	Protein argonaute-4	2	2					0.246172	0.663121	-0.27231	-0.59652	0.0850117	0.882973	-0.195849	-0.231345	0.243985	0.678584	0.161838	0.589254	1.87689	0.292543	0.371586	8.59187	-2.94607	-3.7147	-3.91992	-4.95005	-5.14645	-4.52606	-3.73982	-3.96162	-4.50649	-3.50499	-4.00377	-1.1243	-0.822845	-3.85037	-3.57073	-1.72308	-4.00444	-1.59539	-4.09257	-2.17264	-1.28322	-3.61919	-3.96118	-4.18024	-4.777	-3.43563	-3.75695	-3.66067	-3.31237	-3.70902	-4.46151	-3.8224	-3.84711	-3.93317	-3.51419	-3.52292
Q99943	PLCA_HUMAN	AGPAT1	1-acyl-sn-glycerol-3-phosphate acyltransferase alpha	6	6			+		1.53662	0.0623683	-1.82065	-2.6542	0.292792	0.626995	-0.21907	-0.686702	4.11715	0.000631202	-1.14096	-6.83084	1.81308	0.293115	0.587802	7.97053	-1.97695	-4.3055	-2.37516	-1.92274	-4.06662	-1.71626	-2.22652	-0.25693	-0.616289	-0.526489	-0.628452	-0.347021	-0.393175	-0.549846	-0.613619	-0.877654	-1.03755	0.0409222	-0.0728698	0.835508	-0.612471	0.383996	-0.0103979	0.159698	0.328451	-0.41428	-0.311665	-1.44233	-0.984012	-1.05669	-1.01465	-1.09394	1.68644	1.83376	2.34435	2.35146
O15120	PLCB_HUMAN	AGPAT2	1-acyl-sn-glycerol-3-phosphate acyltransferase beta	5	5					0.413579	0.493482	-0.239059	-0.917203	0.294298	0.625597	0.469208	0.689639	0.321075	0.595534	-0.390516	-0.741233	1.27648	0.342037	2.06311	4.17303	-1.0274	-1.34414	-2.11875	-0.889883	-1.45333	-1.43135	-1.61679	-0.810939	-1.19952	-0.926418	-1.48712	-1.237	-0.904165	-0.921026	-1.36407	-2.17776	-4.34248	-0.89198	-0.851694	-0.122933	-1.52447	-3.56378	-2.52808	-4.34658	-3.68433	-3.83639	-2.21589	-3.99187	-3.32789	-4.71685	-2.36526	-4.36324	-1.72638	-1.26945	0.126762	1.00364
Q9NRZ7	PLCC_HUMAN	AGPAT3	1-acyl-sn-glycerol-3-phosphate acyltransferase gamma	12	12			+		1.25591	0.105466	-1.00527	-2.23943	0.556545	0.397447	-0.38483	-1.15554	2.16424	0.0216044	-1.76039	-3.48805	1.65308	0.303589	0.883883	6.59483	-4.42523	-4.15754	-2.98428	-3.17071	-3.95169	-4.16447	-4.00952	-2.72379	-2.38085	-2.10071	-1.48206	-1.75068	-1.50135	-1.57195	-0.920603	-1.5451	-1.93926	-1.06357	-0.590309	-0.0193248	-1.20543	-0.926262	-1.07107	-0.571946	-1.08213	-1.72434	-2.17642	-3.56609	-3.91906	-2.05044	-3.87141	-1.68844	1.42552	1.57367	2.27178	2.49517
Q9NRZ5	PLCD_HUMAN	AGPAT4	1-acyl-sn-glycerol-3-phosphate acyltransferase delta	1	1					NaN	NaN	0	NaN	0.577219	0.3836	-0.525091	-1.18939	0.0883918	0.873266	-0.127796	-0.239815	NaN	NaN	0	NaN	-3.83586	-4.13746	-3.92368	-3.45261	-3.60623	-4.21409	-4.74275	-4.13188	-3.77805	-4.1344	-3.60945	-4.63433	-4.27745	-3.62286	-3.91117	-4.52795	-4.01798	-3.68015	-3.05158	-1.94789	-3.69022	-4.23934	-4.62388	-4.18413	-1.66049	-3.33976	-4.293	-4.26086	-4.39407	-3.43024	-3.29152	-3.87946	-3.96601	-3.50908	-3.86877	-3.99474
Q9NUQ2	PLCE_HUMAN	AGPAT5	1-acyl-sn-glycerol-3-phosphate acyltransferase epsilon	15	15	+	+			3.61692	0.00130543	-1.65732	-6.26562	2.06534	0.0233641	-1.251	-3.34415	0.589996	0.3795	-0.176092	-1.21016	0.0306617	0.956263	-0.0209863	-0.0966268	-0.808417	-1.4835	-1.2612	-0.780844	-1.32569	-1.21621	-0.285647	0.940124	0.845131	0.545767	-2.20991	-1.96554	-3.24193	-2.21892	-1.67683	-2.09114	-1.49414	-0.736186	-0.678043	-0.548724	-0.521551	-0.928843	-1.61378	-0.882762	-0.782028	-1.02469	-1.06654	-1.38161	-1.29718	-1.01858	-1.13232	-1.29963	2.76612	2.84152	2.56894	2.99673
O00116	ADAS_HUMAN	AGPS	Alkyldihydroxyacetonephosphate synthase, peroxisomal	39	39			+		0.153971	0.776	-0.0244772	-0.397348	0.314318	0.603909	0.0836598	0.728324	5.47851	6.06012e-05	0.596328	10.0894	2.20963	0.272862	0.197104	12.6706	4.08282	4.15009	4.09847	4.0765	4.12505	4.28811	4.19008	4.29355	4.15278	4.00885	1.94491	2.16167	2.01824	2.27756	2.31126	1.90263	1.7846	2.17079	2.10062	2.38461	2.01116	3.49205	3.46884	3.60237	3.47662	3.57815	3.67346	4.31549	4.02694	4.06564	4.12666	4.18982	1.02128	1.05205	1.23607	1.23148
O95994	AGR2_HUMAN	AGR2	Anterior gradient protein 2 homolog	11	10	+		+		7.9135	1.38636e-06	-1.97557	-23.3068	0.237597	0.687187	-0.722044	-0.576153	3.50878	0.00186418	-1.0087	-5.65934	1.65633	0.303589	-1.38961	-6.6204	5.14529	5.55625	5.18282	5.31932	5.24803	5.12023	7.17838	7.2218	7.30089	7.24918	-4.94331	0.802317	-3.83384	-5.06373	-4.81524	-4.53114	-4.55561	-0.749075	-3.83026	-1.70899	-1.7172	4.0334	4.15952	4.11	4.47564	4.80145	4.73583	3.68149	3.4853	3.28707	3.39052	3.04197	1.94577	1.54319	0.414366	0.295387
O00468	AGRIN_HUMAN	AGRN	Agrin	63	63	+	+	+		5.5196	4.93033e-05	0.708368	11.4699	9.67674	3.32931e-08	1.79839	30.5615	7.72431	1.66418e-06	-1.05283	-18.4058	0.971082	0.377235	-0.642274	-2.80786	1.96082	1.93094	2.00064	1.82813	2.01687	1.99389	1.40103	1.30317	1.14255	1.14065	2.65412	2.63951	2.43934	2.78278	2.72752	0.921498	0.763503	0.823611	0.873074	0.822291	0.897621	1.93695	1.94484	2.03457	1.82466	1.94436	1.99821	1.00617	0.86694	0.706073	0.966475	0.926527	2.69889	2.54077	2.1922	1.76291
P01019	ANGT_HUMAN	AGT	Angiotensinogen	12	12	+	+			1.88269	0.032454	0.433563	3.17472	9.62525	3.58371e-08	-2.65915	-30.158	0.154746	0.783121	-0.0429535	-0.397515	2.43723	0.255998	-0.809376	-16.4976	1.54962	1.6842	1.87099	1.91289	2.05541	2.01972	1.60721	1.13562	1.61091	1.30723	2.22987	1.96902	2.15289	2.30343	2.28992	4.90918	4.88906	4.66904	4.75332	5.09991	4.76856	3.78425	3.80875	3.67063	3.40568	3.90682	3.79318	3.88978	3.50409	3.80965	3.73882	3.48398	3.73683	3.83486	2.97863	2.9743
Q9UPW5	CBPC1_HUMAN	AGTPBP1	Cytosolic carboxypeptidase 1	15	15		+	+		0.915018	0.199983	-0.127124	-1.73145	4.49091	0.000226542	0.651951	7.62867	3.50643	0.00186621	-0.650378	-5.65508	0.250362	0.693983	-0.374708	-0.689284	-1.56549	-1.70317	-1.51602	-1.67639	-1.59026	-1.31969	-1.36956	-1.49804	-1.41844	-1.45281	-0.700591	-0.936025	-1.04017	-0.967238	-0.816351	-1.71455	-1.36495	-1.57476	-1.58482	-1.65679	-1.36828	-0.975871	-1.51287	-1.2703	-1.55094	-1.19576	-1.21665	-2.00078	-2.05699	-1.83641	-1.72078	-2.07225	-2.03212	-2.44046	-2.10717	-3.11482
P30556	AGTR1_HUMAN	AGTR1	Type-1 angiotensin II receptor	2	2			+		NaN	NaN	0	NaN	0.150995	0.794876	-0.139969	-0.388991	5.07389	0.000120544	-1.99361	-9.01331	NaN	NaN	0	NaN	-3.76788	-3.86124	-3.55392	-3.50128	-3.75621	-3.34034	-3.8498	-4.1663	-4.03175	-4.20989	-3.13287	-3.87567	-4.14543	-4.05947	-4.37332	-4.46515	-4.41768	-3.88154	-3.32378	-2.6955	-3.88065	-1.82348	-2.21824	-1.199	-2.3109	-1.9192	-2.18798	-4.09188	-3.46372	-3.96116	-3.89658	-4.27037	-3.70879	-3.95144	-4.13172	-4.73054
Q6RW13	ATRAP_HUMAN	AGTRAP	Type-1 angiotensin II receptor-associated protein	3	3	+				2.0634	0.0231854	-0.70755	-3.45416	0.88435	0.219147	-0.480969	-1.6638	0.106792	0.847037	0.0866819	0.285124	0.720445	0.429387	-0.705302	-1.95091	-0.253966	-0.823098	-0.946045	-0.666153	-0.41812	-0.943836	-0.492619	0.334378	0.182242	0.105387	-2.88528	-1.79269	-2.51012	-2.11156	-2.87064	-2.67225	-2.20687	-1.67242	-1.36251	-2.14872	-1.65578	-2.15191	-1.92843	-1.23732	-2.29829	-1.6271	-1.15307	-0.81022	-2.00327	-1.88537	-1.4264	-2.10475	0.104506	0.487085	-0.102735	-0.716277
P21549	AGT1_HUMAN	AGXT	Alanine--glyoxylate aminotransferase	22	22		+			NaN	NaN	0	NaN	9.09284	7.31483e-08	-1.95793	-26.2805	NaN	NaN	0	NaN	1.50668	0.313554	-0.768018	-5.53358	-5.27899	-3.82618	-3.61879	-3.84006	-4.05944	-2.91106	-4.20037	-4.79199	-3.78288	-5.02432	-0.0799732	-0.149504	-0.342009	-0.301897	-0.218642	1.7289	1.6798	1.96083	1.81728	1.57407	1.67626	-3.64606	-3.68856	-3.82726	-2.82091	-2.54166	-3.92971	-3.73752	-3.61886	-3.71553	-4.3601	-3.37142	1.78219	1.82729	1.17367	0.899774
Q9BYV1	AGT2_HUMAN	AGXT2	Alanine--glyoxylate aminotransferase 2, mitochondrial	8	8	+				6.93458	5.55727e-06	-2.38639	-17.4957	NaN	NaN	0	NaN	0.0862088	0.875734	0.0593065	0.234351	NaN	NaN	0	NaN	-3.28089	-3.71258	-3.76881	-3.53966	-3.53159	-3.82976	-1.34157	-1.28579	-0.889532	-1.37973	-4.10538	-4.79763	-3.22645	-4.03646	-3.729	-4.45993	-4.53786	-4.5329	-4.20877	-4.00347	-4.65946	-4.32449	-3.85607	-3.54504	-4.21556	-4.38633	-3.38166	-4.05163	-3.93673	-3.37726	-3.63906	-4.45643	-4.2006	-4.49124	-2.4084	-3.88749
Q8WYP5	ELYS_HUMAN	AHCTF1	Protein ELYS	87	87	+		+		5.00949	0.000116059	-0.931098	-9.8113	0.260821	0.661977	0.0602144	0.623384	2.63311	0.00916185	-0.455324	-4.19393	0.867627	0.396188	0.745344	2.43086	-0.340413	-0.394711	-0.281942	-0.699211	-0.347817	-0.434657	0.370745	0.691459	0.572551	0.423804	0.220189	0.288427	0.268112	0.373483	0.54519	0.0495653	0.0724244	0.440049	0.26774	0.449121	0.394296	0.684374	0.656125	0.753714	0.242846	0.740314	0.658843	0.363246	0.0722742	0.0849848	-0.00525856	0.321647	2.44252	2.8408	3.15385	3.62015
P23526	SAHH_HUMAN	AHCY	Adenosylhomocysteinase	34	34		+			0.67763	0.30753	-0.062599	-1.36278	1.90872	0.0317852	-0.3733	-3.11898	0.417079	0.509657	0.0886111	0.91761	0.508506	0.51222	-0.34547	-1.3478	6.75526	6.69894	6.87459	6.75977	6.88514	6.83458	6.905	6.79296	6.82652	6.93144	6.12619	5.95158	5.78002	5.55722	5.59879	6.19939	6.18449	6.3173	6.21265	5.87305	6.26948	6.12595	6.10003	6.3698	6.40449	6.47646	6.59019	6.52922	6.5159	6.29751	6.45575	6.36711	5.52593	5.28345	5.28505	4.83339
O43865	SAHH2_HUMAN	AHCYL1	S-adenosylhomocysteine hydrolase-like protein 1	31	17	+	+	+		6.01596	2.20561e-05	-0.412218	-13.3206	4.78108	0.000130153	0.362611	8.29504	2.90933	0.00548179	-0.257218	-4.63257	0.934467	0.384016	-0.759102	-2.67025	2.76965	2.88058	2.87995	2.88277	2.93205	2.87752	3.28845	3.32455	3.2823	3.23525	1.99793	1.95968	1.86622	1.91493	1.82953	1.61913	1.59951	1.4093	1.54429	1.54801	1.58603	2.6706	2.49709	2.50695	2.56405	2.72971	2.68645	2.4226	2.45589	2.30875	2.29068	2.2817	1.43853	1.29793	0.884578	0.333675
Q96HN2	SAHH3_HUMAN	AHCYL2	Adenosylhomocysteinase 3	10	10					0.458924	0.455228	-0.168603	-0.997798	0.68558	0.316672	0.298159	1.36216	0.349615	0.569891	0.0925285	0.794985	0.943204	0.382344	-1.09774	-2.70266	-0.492652	-1.28127	-0.6922	-0.473306	-0.754519	-0.827587	-0.323764	-0.604598	-0.795403	-0.616178	-1.81227	-2.1182	-2.93271	-2.0627	-1.47663	-2.40916	-2.36927	-2.30891	-2.3849	-2.44777	-2.35197	0.0911579	-0.297279	-0.491346	-0.41242	-0.536087	-0.461363	-0.336296	-0.301538	-0.32157	-0.300449	-0.033618	-1.95548	-1.97895	-2.65895	-3.47096
Q5TGY3	AHDC1_HUMAN	AHDC1	Transcription factor Gibbin	15	15		+			1.58244	0.0572045	0.352394	2.7223	7.08151	2.13408e-06	1.05386	15.5412	1.19137	0.129137	0.627346	2.10719	0.424926	0.55521	0.38963	1.1296	0.461643	0.296398	0.219669	0.522042	0.572986	0.107373	0.222501	-0.0898228	0.169168	-0.258016	2.18358	2.17029	2.30411	2.22987	2.48532	1.10715	1.24828	1.23569	1.30815	1.10139	1.32396	-0.26868	0.255519	-1.4212	0.226103	-0.0237436	-0.726754	0.397321	0.468487	0.207451	0.30841	0.122768	-0.335995	-0.109004	-0.15859	0.492851
Q8N157	AHI1_HUMAN	AHI1	Jouberin	2	2					NaN	NaN	0	NaN	NaN	NaN	0	NaN	0.191831	0.737763	-0.280766	-0.479621	NaN	NaN	0	NaN	-4.37614	-4.21185	-4.4064	-3.7592	-4.07394	-4.03079	-5.0156	-3.43914	-3.79121	-4.01135	-4.65888	-5.62874	-3.65803	-3.65544	-3.14023	-3.87022	-3.67754	-3.64025	-4.16446	-3.58036	-3.42808	-2.94771	-1.57752	-2.10459	-2.70431	-3.89282	-4.32	-4.27282	-2.51694	-2.42103	-3.99091	-2.82458	-4.18023	-3.99103	-3.69159	-4.81232
Q09666	AHNK_HUMAN	AHNAK	Neuroblast differentiation-associated protein AHNAK	396	395	+		+		1.79206	0.038456	0.170149	3.03681	0.910107	0.208958	0.0909256	1.70182	3.0339	0.00439629	-0.353299	-4.83696	0.520105	0.505752	-0.257368	-1.37877	4.83891	4.72894	4.69063	4.58794	4.76081	4.66325	4.56056	4.60605	4.41249	4.58729	3.50721	3.67673	3.7409	3.68959	3.64638	3.48222	3.55362	3.67475	3.64037	3.44467	3.57178	4.26349	4.40358	4.40784	4.21609	4.38667	4.36297	4.24492	3.95129	3.83158	3.99866	3.90759	3.4736	3.35512	3.33401	2.97998
Q8IVF2	AHNK2_HUMAN	AHNAK2	Protein AHNAK2	66	66		+	+		NaN	NaN	0	NaN	8.11239	3.73398e-07	6.32013	20.3711	9.84946	8.07235e-08	2.63294	31.9541	0.366164	0.595714	1.48698	0.980156	-4.45134	-4.35891	-4.15903	-4.04131	-4.7525	-4.35573	-4.17035	-4.80944	-3.49894	-4.35684	1.95084	2.07218	2.02681	1.98403	2.02728	-3.73545	-4.91679	-4.20861	-5.25064	-3.43792	-4.29803	-0.00751781	0.0457077	-0.422411	0.029623	-0.168572	-0.207345	2.51087	2.51188	2.51375	2.54655	2.47286	-4.71324	-3.2511	-1.16586	-3.8245
P35869	AHR_HUMAN	AHR	Aryl hydrocarbon receptor	15	15	+	+	+		3.35771	0.00209146	-0.646275	-5.73026	1.77211	0.041405	-0.239357	-2.92477	6.07562	2.16242e-05	-0.866736	-11.8777	0.231267	0.714809	-0.211663	-0.64108	-0.994838	-1.14308	-0.993354	-1.1932	-1.05795	-0.933285	-0.0409193	-0.634441	-0.484108	-0.465902	0.577106	0.709194	0.488484	0.649197	0.595824	0.59632	0.750332	0.993628	0.876904	0.79568	1.04705	1.15869	1.16736	1.10598	0.943511	1.03072	1.22241	0.413295	0.327376	0.125151	0.0738668	0.250535	-0.628328	-0.649235	-1.18044	-0.520444
O95433	AHSA1_HUMAN	AHSA1	Activator of 90 kDa heat shock protein ATPase homolog 1	27	27	+				2.22538	0.0173042	0.38527	3.71057	0.349221	0.568862	-0.103897	-0.794251	0.378102	0.542731	0.0952759	0.847477	0.841093	0.397221	-0.577821	-2.33978	3.63747	3.95551	3.82372	4.03089	3.52553	3.86118	3.42503	3.52289	3.30611	3.42774	3.11235	2.86832	2.74948	3.02019	2.98927	3.47687	3.15759	3.06793	2.69572	2.91642	2.9964	3.32677	3.27623	3.69379	3.34311	3.6898	3.73982	3.79038	3.62789	3.45916	3.6725	3.48438	3.0731	3.03831	2.72423	2.23154
P02765	FETUA_HUMAN	AHSG	Alpha-2-HS-glycoprotein	9	9	+	+			3.52029	0.00156504	-4.30641	-6.06225	11.5349	3.67913e-09	-5.78495	-49.2944	NaN	NaN	0	NaN	2.42944	0.255998	-1.6269	-16.3496	-4.27176	-3.93692	-2.06465	-1.0193	-4.32265	-3.99847	0.790408	1.13299	1.14033	1.08605	-1.7099	-1.66526	-1.91479	-1.38359	-1.5158	4.01888	4.0604	4.07456	3.96298	4.41114	4.35452	-3.43467	-3.82928	-3.09484	-4.99848	-3.55943	-4.28757	-4.34898	-3.92149	-3.60909	-3.80269	-3.58575	4.35815	4.24301	2.59252	2.75484
Q96BJ3	AIDA_HUMAN	AIDA	Axin interactor, dorsalization-associated protein	15	15	+	+			2.716	0.0068497	0.650476	4.5305	2.56649	0.00883531	0.640745	4.0909	1.18263	0.131193	0.450102	2.09479	0.686362	0.439001	-0.615899	-1.84779	1.23719	1.00682	1.55214	1.10664	1.25363	1.50179	0.853669	0.406985	0.440381	0.802527	1.51522	1.17444	1.11969	0.633919	1.52063	0.703235	0.622077	0.544068	0.578268	0.520281	0.344287	0.0587273	0.0429382	0.588328	0.874481	1.02725	1.06676	1.09355	1.23454	0.954214	1.06552	0.951426	-0.36147	-0.226598	-0.583509	-1.23636
Q9BQI0	AIF1L_HUMAN	AIF1L	Allograft inflammatory factor 1-like	7	7					NaN	NaN	0	NaN	1.55958	0.0615496	0.675176	2.62533	NaN	NaN	0	NaN	1.93132	0.29182	-0.668851	-9.15842	-4.73883	-3.89432	-4.4523	-3.85529	-4.29462	-4.19628	-4.4916	-3.35805	-3.91689	-4.7991	-1.56621	-1.46707	-0.91518	-0.671311	-0.451783	-1.27489	-1.2613	-2.13685	-1.96975	-1.8683	-1.62584	-3.74497	-4.35813	-3.98719	-4.06234	-4.25968	-3.13695	-3.47807	-3.4115	-3.76727	-4.22394	-3.95341	-1.73645	-1.68603	-2.44863	-2.31154
O95831	AIFM1_HUMAN	AIFM1	Apoptosis-inducing factor 1, mitochondrial	33	33	+	+			3.43974	0.00180638	-0.527464	-5.89621	2.07206	0.0230304	-0.887238	-3.35388	0.273286	0.645636	0.107694	0.648295	0.328863	0.623946	-0.123367	-0.886298	4.67961	4.41753	4.73202	4.6956	4.68095	4.71971	4.98837	5.28175	5.35578	5.1009	2.03467	2.07905	1.94362	2.37022	2.94075	2.67533	2.53748	3.23455	3.30322	3.68036	3.53446	3.22274	3.36585	3.98288	3.77656	3.80198	4.02251	4.01993	3.8025	3.63463	3.95418	3.60432	4.16504	4.23806	3.94386	4.2125
Q9BRQ8	FSP1_HUMAN	AIFM2	Ferroptosis suppressor protein 1	22	22	+	+	+		7.14431	4.09829e-06	1.43591	18.6091	1.95869	0.0288097	0.407607	3.19049	5.95229	2.66085e-05	0.895251	11.4871	1.39317	0.32843	0.777553	4.82047	0.706172	0.618758	0.553272	0.594349	0.63169	0.57337	-0.829182	-0.592013	-0.832573	-1.03813	0.575055	0.361876	0.18455	0.654497	0.616937	-0.0260105	-0.0100894	-0.199606	0.0722251	0.455737	0.133601	-0.421408	-0.405625	-0.468707	-0.416898	-0.269866	-0.390493	0.691177	0.581699	0.290853	0.604647	0.330379	2.11349	2.12542	2.73582	3.0582
Q9NVV5	AIG1_HUMAN	AIG1	Androgen-induced gene 1 protein	2	2					0.244318	0.665393	-0.256727	-0.592709	0.207843	0.722146	0.220141	0.513952	NaN	NaN	0	NaN	1.05543	0.36291	1.32413	3.14396	-5.03374	-3.29479	-3.25675	-4.07439	-3.5312	-4.33515	-3.3539	-4.41258	-2.98087	-3.90975	-3.75621	-3.79324	-4.13576	-3.68378	-3.87603	-2.50901	-4.42045	-4.83566	-4.78126	-4.52281	-3.34567	-3.7381	-4.28213	-3.60964	-3.20405	-3.69995	-3.34856	-4.6182	-2.84694	-4.16879	-3.67499	-3.70761	-0.0710669	0.622735	1.36113	1.83879
Q12904	AIMP1_HUMAN	AIMP1	Aminoacyl tRNA synthase complex-interacting multifunctional protein 1	23	23					0.130653	0.805515	0.0479852	0.343333	0.865576	0.227182	-0.208076	-1.63596	0.564765	0.395284	-0.26005	-1.16904	1.15955	0.351883	-0.770288	-3.59965	3.03766	3.00996	3.00718	2.45315	2.69238	3.00393	3.04183	2.63173	2.80499	2.79901	3.40322	3.49902	3.80002	3.61134	3.5077	3.63807	3.79526	3.87283	3.9809	3.34622	4.00073	2.49744	2.84765	3.1149	2.3393	2.99319	3.04752	3.28085	2.35779	2.20752	2.44048	2.44644	2.94387	2.93166	2.38138	1.95358
Q13155	AIMP2_HUMAN	AIMP2	Aminoacyl tRNA synthase complex-interacting multifunctional protein 2	13	13	+	+			2.18274	0.0186954	-0.324049	-3.64247	3.69932	0.000997603	-0.400029	-6.01078	0.0772626	0.888324	0.0228448	0.211745	0.517168	0.507281	-0.139764	-1.37091	3.8279	3.64832	3.84908	3.96093	3.84365	3.66562	4.05306	3.93237	4.20694	4.30084	4.43692	4.43987	4.25434	4.551	4.40977	4.95169	4.95193	4.66585	4.78769	4.77212	4.78118	4.85129	4.68534	5.0712	4.42275	4.85556	4.90285	4.75569	4.69935	4.80366	4.93236	4.91398	4.0613	3.96715	3.96489	3.78403
O00170	AIP_HUMAN	AIP	AH receptor-interacting protein	25	25	+				3.12803	0.00318314	0.542461	5.28168	1.52164	0.0659423	0.221889	2.57207	0.585018	0.382595	0.129933	1.20208	0.959735	0.379439	-0.355976	-2.7647	4.77966	5.07564	4.9952	4.73857	4.81566	4.6008	4.38503	4.10222	4.37243	4.30748	4.56782	4.48264	4.41989	4.26913	4.446	4.27404	4.31464	4.22304	4.39383	3.91998	4.16572	3.0463	2.83927	2.97293	3.00249	3.26427	3.21182	3.52631	3.13689	3.00078	3.08743	3.17916	1.96463	1.83056	1.65155	1.43169
Q9NX04	AIRIM_HUMAN	AIRIM	AFG2-interacting ribosome maturation factor	2	2	+				2.69524	0.00714285	-0.956063	-4.4943	0.859318	0.229707	0.540079	1.62665	0.586857	0.381267	-0.538003	-1.20507	NaN	NaN	0	NaN	-3.51764	-3.85528	-3.44609	-3.26978	-3.92189	-3.38828	-3.14486	-2.32473	-2.73538	-2.23676	-3.1063	-3.50003	-4.21962	-4.20761	-2.95597	-3.52486	-4.72922	-4.78988	-3.89732	-3.93825	-3.94839	-2.33834	-2.30546	-3.09375	-4.16829	-4.3884	-4.13635	-4.41443	-3.58877	-3.99318	-3.85999	-3.85913	-3.87168	-4.80627	-4.05479	-3.94127
Q96IF1	AJUBA_HUMAN	AJUBA	LIM domain-containing protein ajuba	17	16	+	+	+		3.38129	0.00200568	0.456006	5.77764	4.80987	0.000123892	0.845124	8.36356	3.51026	0.001859	-0.618217	-5.66201	0.855873	0.397142	-0.59317	-2.39025	1.54107	1.24038	1.24063	1.45156	1.31264	1.32095	0.730541	1.02608	0.882466	0.941703	0.0897102	0.175285	0.0252914	0.310855	0.167057	-0.865793	-0.503058	-0.597281	-0.78798	-0.942914	-0.451877	0.75836	0.887761	0.712101	0.46069	0.773354	0.361479	-0.00635529	0.105298	-0.0577316	-0.102213	0.264706	0.729297	0.774472	0.405846	-0.0884185
P00568	KAD1_HUMAN	AK1	Adenylate kinase isoenzyme 1	12	11	+	+			2.98091	0.0041611	0.496059	5.00602	2.55625	0.00900498	0.606103	4.07515	0.0175534	0.97404	-0.00323249	-0.0510668	0.632044	0.457628	-0.460335	-1.68877	2.88141	2.84064	2.95692	2.73625	2.86483	2.98476	2.66617	2.17858	2.23171	2.44919	3.75501	3.62493	3.5563	3.68046	3.65482	3.09239	3.08736	3.36269	3.15413	2.42136	3.17126	1.90241	1.99989	2.17583	2.15571	2.09852	2.19819	2.0395	2.15813	1.94978	2.13954	2.13902	1.80991	1.79012	1.61209	1.06728
P54819	KAD2_HUMAN	AK2	Adenylate kinase 2, mitochondrial	22	22	+	+	+		3.82852	0.000892289	-0.445047	-6.72769	4.32082	0.0003071	-0.95893	-7.25756	2.58906	0.00991066	0.627461	4.12569	1.3828	0.329752	-0.418414	-4.75962	3.58094	3.83368	3.635	3.68189	3.72929	3.57062	3.99822	4.09153	4.25768	4.12037	2.21667	1.99299	1.87682	1.8086	2.59498	3.14788	3.04626	3.08059	2.98215	3.10862	2.97614	2.55718	2.58409	2.77455	3.13637	3.04802	3.332	3.70346	3.6336	3.3846	3.44283	3.49966	4.15731	4.07589	3.62027	3.7761
Q9UIJ7	KAD3_HUMAN	AK3	GTP:AMP phosphotransferase AK3, mitochondrial	20	20	+	+	+		2.01429	0.0254175	-0.455404	-3.37757	3.05155	0.00348499	-0.985889	-4.86628	3.08963	0.00396463	1.06806	4.92984	0.85863	0.397142	-0.461726	-2.39974	1.59273	1.40784	1.54851	1.83663	1.69075	1.35709	1.70428	1.97214	2.29247	2.14176	1.85961	1.58167	1.5034	0.968289	2.06627	2.55936	2.37565	2.56788	2.75861	2.95902	2.26991	-0.904428	-0.925743	-0.747021	-0.328912	-0.260998	0.0221243	0.727441	0.780845	0.440376	0.731798	0.0390091	4.1423	3.94262	3.74521	3.41626
P27144	KAD4_HUMAN	AK4	Adenylate kinase 4, mitochondrial	18	2	+	+	+		6.80028	6.95183e-06	-1.66179	-16.8164	5.91097	1.63957e-05	-2.04659	-11.3588	1.81842	0.040841	1.14984	2.99041	0.891569	0.391151	-0.581652	-2.51493	3.09671	3.05827	3.42326	3.26536	3.23438	3.10184	4.69494	4.71997	5.02338	4.9954	1.11311	0.691791	0.786845	0.567876	1.47237	3.09028	2.71076	3.05451	3.0008	3.28256	2.69903	-1.28912	-1.95784	-1.06858	-0.2383	-0.245368	0.226643	0.759728	0.570575	0.239563	0.311026	0.0578241	5.96906	5.88656	5.57373	5.11859
Q9Y3D8	KAD6_HUMAN	AK6	Adenylate kinase isoenzyme 6	7	7	+	+	+		2.9041	0.00479572	-0.573116	-4.86549	6.64418	4.5672e-06	-1.16992	-13.8371	3.67341	0.00140208	-0.659344	-5.96221	1.5205	0.312955	-0.924294	-5.62662	2.3187	2.52909	2.31364	2.45932	2.84425	2.2676	3.06759	2.92969	3.16478	2.95215	2.39145	2.36523	2.12007	2.24402	2.28194	3.72832	3.51138	3.36582	3.25234	3.42244	3.42245	3.30359	3.29465	3.1218	3.05599	3.4151	3.27285	2.97694	2.51969	2.5721	2.48143	2.37311	1.01637	1.32532	0.302436	0.190668
Q96M32	KAD7_HUMAN	AK7	Adenylate kinase 7	1	1					NaN	NaN	0	NaN	NaN	NaN	0	NaN	0.617766	0.361465	-0.48151	-1.2549	NaN	NaN	0	NaN	-3.85499	-3.78578	-4.28045	-3.97061	-4.34161	-4.43238	-3.12175	-4.96209	-3.21291	-4.1647	-3.84072	-3.17263	-3.65966	-4.39005	-4.37525	-3.63155	-3.96182	-3.97672	-4.02549	-3.50862	-5.03041	-4.75943	-3.03421	-3.26812	-2.7576	-3.03314	-2.83429	-3.88082	-3.09927	-4.3463	-3.60813	-3.87869	-4.833	-4.25434	-4.44923	-4.60484
Q5TCS8	KAD9_HUMAN	AK9	Adenylate kinase 9	1	0					0.268247	0.638527	0.32769	0.641394	0.758572	0.276465	1.09972	1.47486	NaN	NaN	0	NaN	1.90812	0.29182	-2.10465	-8.91262	-2.18018	-3.42708	-1.65577	-2.73072	-2.17632	-3.76655	-3.67999	-2.55291	-2.13853	-3.56374	-3.92618	-3.14944	-0.356586	-1.27438	-2.18266	-2.82079	-4.66925	-2.81827	-2.3536	-4.55117	-2.45235	-3.88048	-5.00024	-3.46594	-3.51997	-3.79648	-3.55753	-4.79133	-3.89829	-3.06044	-3.58962	-4.44564	-1.75389	-1.90963	-3.71347	-4.15934
Q92667	AKAP1_HUMAN	AKAP1	A-kinase anchor protein 1, mitochondrial	35	35	+	+	+		2.50014	0.0103254	-1.40766	-4.1609	2.27469	0.0156336	-1.35001	-3.65059	2.44225	0.0129805	-0.402319	-3.90134	0.218711	0.72739	0.141255	0.609247	0.0236721	-1.01646	-0.803251	-0.36147	-0.999267	-1.01817	-0.243085	1.18048	1.01796	0.891998	-1.51964	-0.973392	-1.83473	-1.50071	-0.782772	-0.852195	-0.906157	0.333783	0.354702	0.800178	0.436282	-0.715362	-0.786549	-0.517242	-0.399363	-0.894855	-0.520669	-1.23884	-0.853622	-1.02036	-0.987895	-1.10591	2.33082	2.45291	2.30945	2.75679
O43572	AKA10_HUMAN	AKAP10	A-kinase anchor protein 10, mitochondrial	15	15	+				2.38697	0.012684	0.34473	3.97288	0.122208	0.83344	0.0217771	0.322104	0.874467	0.230025	-0.16649	-1.64916	1.48549	0.316689	-0.920105	-5.39372	0.745	0.579073	0.583776	0.64277	0.465056	0.646436	0.506134	0.0644083	0.212983	0.27896	0.36323	0.637097	0.501143	0.610021	0.669917	0.53264	0.425332	0.529094	0.606778	0.431284	0.6819	0.544082	0.826441	0.865934	0.377193	0.766489	0.593195	0.72508	0.461733	0.376595	0.459739	0.455513	-0.00449562	-0.155221	-0.846924	-1.153
Q9UKA4	AKA11_HUMAN	AKAP11	A-kinase anchor protein 11	30	30		+	+		1.1097	0.138824	0.10433	2.02314	2.68314	0.0071096	-0.311371	-4.27199	6.33733	1.41217e-05	-0.811991	-12.746	0.540013	0.496217	-0.588472	-1.43238	-0.336445	-0.507175	-0.434209	-0.38383	-0.425739	-0.470847	-0.460676	-0.511919	-0.466963	-0.683257	-2.05226	-2.0544	-2.01955	-1.83327	-1.9001	-1.42764	-1.73013	-1.6581	-1.83635	-1.67035	-1.64071	-1.8196	-1.59966	-1.52268	-1.77251	-1.63337	-1.5789	-2.35849	-2.4501	-2.5194	-2.41664	-2.58759	-2.79929	-3.09996	-3.15576	-3.92044
Q02952	AKA12_HUMAN	AKAP12	A-kinase anchor protein 12	89	89	+	+	+		6.74468	7.46047e-06	1.70372	16.5426	4.90634	0.000103589	1.17514	8.59644	7.57887	2.09736e-06	1.53075	17.717	0.434499	0.550369	-0.320339	-1.15421	1.45452	1.30869	1.50665	1.48137	1.37963	1.12158	-0.0582867	-0.388379	-0.460525	-0.406065	0.587298	0.939353	0.595194	0.64658	0.84497	-0.127109	-0.3146	-0.217283	-0.711256	-0.751776	-0.59273	3.86396	3.891	3.88604	3.63871	3.86755	3.48473	5.33493	5.18074	5.241	5.31952	5.43756	1.05815	0.723242	0.791688	0.349021
Q12802	AKP13_HUMAN	AKAP13	A-kinase anchor protein 13	67	67	+	+	+		4.7544	0.000177991	0.521884	9.06304	6.5967	4.99393e-06	0.711779	13.6629	4.2564	0.000494623	0.531988	7.12057	0.20416	0.743409	-0.19003	-0.572179	0.885893	0.655266	0.772144	0.613136	0.767262	0.712505	0.298117	0.252101	0.152818	0.146898	0.448362	0.53026	0.556912	0.666502	0.4917	-0.224592	-0.256492	-0.213285	-0.17874	-0.159525	-0.00555134	0.403082	0.337764	0.522942	0.198985	0.510013	0.525931	1.04366	0.812547	0.84605	0.981149	1.0588	-1.12925	-1.13904	-0.992096	-1.65626
Q02040	AK17A_HUMAN	AKAP17A	A-kinase anchor protein 17A	21	21					0.196965	0.722212	-0.0669987	-0.492817	0.0490816	0.931271	-0.0194003	-0.138184	0.763478	0.279862	0.134528	1.48234	1.24095	0.347179	-0.219857	-3.99132	-0.157786	-0.832391	-0.488523	-0.654781	-0.431627	-0.473073	-0.179906	-0.564408	-0.451633	-0.561512	-0.63926	-1.11583	-1.33723	-0.757667	-0.81024	-1.02883	-0.958356	-0.776076	-0.85674	-1.16986	-0.686001	-0.467519	-0.306746	-0.0836186	-0.140717	-0.226461	-0.0294819	0.0772963	0.0354872	-0.161325	-0.0760403	-0.248229	-0.0184574	0.0552897	-0.160519	-0.242362
Q9Y2D5	AKAP2_HUMAN	AKAP2	A-kinase anchor protein 2	29	29	+	+	+		3.09341	0.00338577	0.254651	5.21604	3.84943	0.000748043	0.271435	6.29728	6.20206	1.77646e-05	0.770309	12.2903	0.554567	0.488187	-0.263895	-1.47196	2.96443	2.99961	3.00896	2.96484	3.19998	3.04154	2.84612	2.7445	2.75011	2.76025	2.66201	2.75708	2.57611	2.83279	2.64557	2.44954	2.42917	2.36853	2.43206	2.45473	2.40564	1.61944	1.40283	1.59548	1.35247	1.515	1.46793	2.26799	2.28124	2.18941	2.1565	2.41737	0.564754	0.326705	0.315905	0.0477633
Q9P0M2	AKA7G_HUMAN	AKAP7	A-kinase anchor protein 7 isoform gamma	4	4		+	+		0.393067	0.511322	-0.300368	-0.880009	2.40866	0.012031	-1.02414	-3.85064	1.82046	0.0406836	-0.6002	-2.99331	0.170255	0.782101	-0.154382	-0.484855	-4.28191	-2.98879	-3.53731	-3.39395	-2.68299	-3.04167	-2.46656	-3.47245	-2.79854	-3.34539	-3.92449	-3.39066	-4.33122	-2.7269	-3.0324	-2.61097	-2.41207	-2.48027	-2.38348	-2.37624	-2.47893	-2.56422	-2.19151	-2.49335	-2.3918	-2.34319	-3.13793	-2.91643	-2.67824	-3.12036	-3.45893	-3.42871	-2.29538	-2.42614	-2.20352	-2.82677
O43823	AKAP8_HUMAN	AKAP8	A-kinase anchor protein 8	19	19					0.102408	0.845447	0.024707	0.27547	0.0125226	0.983974	-0.00355023	-0.036633	0.130303	0.813573	0.034361	0.341187	0.610291	0.468628	-0.305006	-1.62678	2.06339	2.19216	1.87945	2.0789	2.03837	1.87975	1.90871	2.24006	1.89723	1.94319	1.87581	2.13568	1.88765	1.97588	1.80316	1.71049	1.98278	1.9382	2.12245	1.74353	2.13767	1.88153	1.58478	1.79456	1.54851	1.61316	1.33756	1.52198	1.62377	1.71824	1.59199	1.84924	0.607561	0.752825	0.548037	0.202337
Q9ULX6	AKP8L_HUMAN	AKAP8L	A-kinase anchor protein 8-like	19	19		+			1.26638	0.103504	-0.122401	-2.25488	6.23508	9.18636e-06	0.820216	12.4002	0.0477988	0.930878	-0.00956276	-0.134744	0.573972	0.481754	-0.177891	-1.52526	1.17942	1.19965	1.16208	0.961302	1.13441	1.23473	1.25584	1.2473	1.35133	1.2162	1.27563	1.51845	1.43914	1.19192	1.44886	0.482199	0.473364	0.613587	0.487829	0.658286	0.612252	1.74039	1.73599	1.52995	1.60581	1.50496	1.37807	1.48702	1.6186	1.55286	1.6817	1.52465	0.772148	0.770625	0.710123	0.476867
Q99996	AKAP9_HUMAN	AKAP9	A-kinase anchor protein 9	160	160	+	+	+		2.40425	0.0122559	-0.210617	-4.00136	6.14307	1.08107e-05	0.551543	12.0962	3.64156	0.0014855	0.144721	5.90284	0.727013	0.427742	-0.560162	-1.9711	1.54021	1.36059	1.36338	1.35698	1.44495	1.23621	1.58713	1.62798	1.58011	1.58213	0.979989	1.08759	1.14894	1.19328	1.01583	0.463027	0.577134	0.567002	0.507521	0.470831	0.615988	1.03775	1.07015	1.05818	0.953977	1.0378	0.979786	1.21689	1.12874	1.16535	1.15249	1.17484	-0.038415	-0.114334	-0.354895	-0.918178
Q9H9L7	AKIR1_HUMAN	AKIRIN1	Akirin-1	1	1					0.516775	0.410537	-0.612533	-1.09776	NaN	NaN	0	NaN	NaN	NaN	0	NaN	NaN	NaN	0	NaN	-2.32372	-3.6384	-4.1011	-2.26431	-4.71446	-2.41262	-2.37081	-2.64572	-2.34503	-3.15805	-4.59515	-3.89735	-3.43885	-3.40334	-4.32757	-4.27452	-3.24218	-4.89388	-4.33015	-4.91344	-3.74499	-4.42629	-2.74851	-4.39472	-4.22505	-4.07947	-4.02302	-4.53034	-3.5751	-2.96709	-4.0984	-4.4823	-4.58342	-3.68163	-4.71197	-3.67941
Q53H80	AKIR2_HUMAN	AKIRIN2	Akirin-2	4	4					0.0674093	0.896744	0.0390169	0.187113	0.295151	0.624678	0.331945	0.691301	0.77493	0.274323	0.395678	1.49978	0.405977	0.566813	1.09802	1.08113	-1.34473	-0.787997	-1.44956	-1.44897	-1.64464	-1.79205	-1.23346	-1.74442	-1.63878	-1.1847	-2.21474	-1.80514	-2.86346	-3.63478	-2.20578	-2.23213	-2.85109	-2.72728	-2.08209	-2.90099	-4.46678	-4.1039	-4.06388	-4.07819	-3.22562	-3.60688	-3.89031	-2.74669	-3.89926	-3.85706	-3.00649	-3.65276	-5.08068	-3.07716	-2.81368	-3.14812
Q7Z591	AKNA_HUMAN	AKNA	Microtubule organization protein AKNA	4	4					0.441091	0.469869	0.190486	0.966355	0.380832	0.538058	0.193029	0.852451	0.544169	0.409643	0.251262	1.13513	0.190929	0.757869	0.124605	0.53828	-3.59416	-4.03963	-3.9559	-4.18954	-4.16644	-3.73418	-4.42964	-4.49306	-3.67487	-3.95094	-4.03986	-3.60218	-4.3476	-4.58085	-4.40068	-4.58848	-4.87087	-3.8571	-4.33262	-4.10793	-4.56656	-4.13085	-4.14121	-3.99944	-3.99769	-4.74851	-4.68582	-4.38969	-4.09289	-3.73766	-4.41483	-3.52823	-4.24959	-4.50495	-4.44575	-4.05957
P14550	AK1A1_HUMAN	AKR1A1	Aldo-keto reductase family 1 member A1	18	18			+		1.41563	0.0787804	0.296087	2.47511	0.419437	0.502001	-0.307213	-0.921794	3.83765	0.00104223	1.4432	6.27448	0.744242	0.422432	-0.699755	-2.02456	4.26669	4.38304	4.82442	4.42923	4.51753	4.55452	4.38561	3.97885	4.14944	4.28537	3.14904	2.22719	1.97781	1.21603	2.02343	3.15652	2.6289	2.26713	2.24405	2.1202	2.13867	1.87664	1.24221	0.945823	2.15766	1.71391	2.07857	3.20847	3.3574	2.8533	3.03956	3.10294	3.74587	3.72531	3.38132	2.69036
P15121	ALDR_HUMAN	AKR1B1	Aldo-keto reductase family 1 member B1	21	20			+		0.110072	0.835102	0.063302	0.294166	0.151019	0.794876	0.2354	0.389046	3.9981	0.000784658	0.78575	6.58989	0.521701	0.504675	-0.496964	-1.38305	0.339848	-0.189497	0.470677	0.712265	0.35531	-0.116526	-0.204125	0.134188	0.381092	0.483689	-1.41498	-1.96136	-1.85517	-2.05504	-1.23497	-0.985923	-4.44599	-1.72927	-0.934949	-1.48072	-2.06138	2.37862	2.09231	2.31214	2.64425	2.49848	2.77254	3.10481	3.35687	3.20361	3.35385	3.15822	3.32997	3.3466	3.20055	2.48209
O60218	AK1BA_HUMAN	AKR1B10	Aldo-keto reductase family 1 member B10	16	11		+			0.562238	0.378622	-1.79916	-1.1744	2.11218	0.0212945	-0.973498	-3.41212	1.59702	0.0612144	-2.43677	-2.67792	0.891357	0.391151	-0.790907	-2.51417	0.480104	-2.75618	1.20514	1.74644	-0.0255375	-5.16071	-1.61525	1.84277	1.87009	2.09186	0.796115	0.0322495	-0.776284	0.18831	0.103224	1.25799	1.01591	1.24421	0.29944	1.08272	1.35306	1.48778	0.8968	1.11636	1.45065	0.466412	0.992146	-4.5685	-0.124633	0.195853	-2.79883	0.454035	2.75453	2.69239	2.24559	1.61951
C9JRZ8	AK1BF_HUMAN	AKR1B15	Aldo-keto reductase family 1 member B15	1	1					0.318503	0.584244	0.226768	0.740292	0.019459	0.974571	0.0279729	0.0564936	NaN	NaN	0	NaN	2.36157	0.255998	-5.45891	-15.1135	-4.31495	-4.08854	-4.35478	-4.1256	-3.87055	-3.64891	-3.39954	-4.46778	-4.23592	-5.07271	-3.5202	-3.8745	-3.69728	-4.05784	-3.12186	-4.49679	-1.62174	-4.08561	-3.85261	-4.31536	-3.72174	-3.66169	-3.72038	-3.97261	-3.6757	-3.75951	-4.37488	-3.95047	-5.01404	-3.60997	-4.33388	-3.70088	1.15366	1.8653	-3.88736	-4.0115
Q04828	AK1C1_HUMAN	AKR1C1	Aldo-keto reductase family 1 member C1	2	2	+				5.12273	9.44095e-05	-1.25044	-10.1601	1.0442	0.163456	0.608622	1.89697	0.106428	0.847602	0.127465	0.28424	1.12757	0.352937	-0.943922	-3.45452	2.41289	2.29984	2.52291	2.70296	2.62206	2.83449	4.06326	3.83196	3.6351	3.73487	-2.77493	-3.22572	-3.42217	-3.61186	-2.7933	-3.55191	-3.29915	-4.69212	-3.5963	-4.3919	-3.11393	-3.70639	-3.79082	-4.10695	-4.13459	-3.71113	-2.6326	-2.22432	-3.70215	-4.2051	-3.08027	-4.5529	4.66911	5.0777	4.11093	3.74803
P52895	AK1C2_HUMAN	AKR1C2	Aldo-keto reductase family 1 member C2	18	5	+	+	+		4.86347	0.000147741	-1.23298	-9.37681	3.10085	0.00316477	2.28388	4.94864	3.28426	0.00279209	0.736595	5.26152	1.04707	0.363397	-1.39223	-3.10939	2.98563	3.07607	3.04197	3.31852	3.22401	3.33727	4.65027	4.45961	4.01308	4.46464	0.182545	-0.102271	-0.680546	-1.45057	-1.76994	-2.86433	-3.40735	-4.27494	-2.41783	-2.51958	-2.80418	1.325	0.92286	0.714	1.24635	0.775615	1.17847	1.54978	2.05854	1.83067	1.71241	1.66682	4.29345	4.46738	3.42741	2.54896
P42330	AK1C3_HUMAN	AKR1C3	Aldo-keto reductase family 1 member C3	27	13	+		+		6.40689	1.18239e-05	-1.19058	-14.9677	1.06976	0.155809	1.04294	1.93374	3.7319	0.00125622	0.887503	6.07223	0.941888	0.382344	-0.890474	-2.69776	4.26466	4.20164	4.49954	4.33341	4.16736	4.21142	5.64404	5.34765	5.43695	5.45234	1.23228	1.19843	0.420023	-0.0279307	0.830954	0.0431194	-0.995486	-0.567056	-0.486561	-1.51667	1.64951	3.00628	2.65202	2.88318	3.34629	3.1196	3.52598	3.91381	4.04218	4.07743	3.95755	3.891	6.47647	6.60902	5.97563	5.32891
P17516	AK1C4_HUMAN	AKR1C4	Aldo-keto reductase family 1 member C4	2	2					0.267431	0.639494	-0.207583	-0.639751	NaN	NaN	0	NaN	NaN	NaN	0	NaN	NaN	NaN	0	NaN	-4.1751	-2.48665	-3.81208	-3.51359	-3.21395	-3.61266	-3.75245	-2.97101	-3.10234	-3.21988	-3.96221	-3.61948	-4.44015	-4.02908	-3.64759	-4.31248	-5.3444	-3.56674	-5.07871	-5.08546	-4.13195	-4.51338	-4.66092	-4.36464	-3.9106	-3.39253	-4.34389	-4.21069	-3.97807	-4.16729	-3.82213	-3.74879	-4.87715	-4.3268	-4.59121	-3.52494
P51857	AK1D1_HUMAN	AKR1D1	Aldo-keto reductase family 1 member D1	12	12		+			1.07341	0.148719	-0.287109	-1.9692	2.90675	0.00456747	-1.6805	-4.62839	0.231075	0.693207	0.542858	0.562687	0.0882752	0.879849	-0.19102	-0.264638	1.12828	1.5173	1.00767	1.28773	1.40025	1.08084	1.58958	1.85984	1.23962	1.40743	-0.643385	-0.389633	-0.516578	-2.10546	-0.810363	1.71597	0.952726	0.533296	0.294908	0.763176	0.464437	-4.01903	-3.6754	-3.44849	-1.32275	-1.39082	-1.37811	-0.0844412	-0.584533	-4.15496	-3.88351	-1.27376	2.60005	1.26054	2.00844	1.47012
Q96JD6	AKCL2_HUMAN	AKR1E2	1,5-anhydro-D-fructose reductase	1	1					0.151154	0.779519	0.109181	0.390912	0.0350733	0.950657	-0.0912339	-0.100156	0.291044	0.62689	0.38137	0.683289	0.363313	0.598016	3.12274	0.972961	3.03831	2.88666	3.82757	2.6539	3.21682	3.70723	3.49411	2.60177	3.10045	3.25395	-3.22425	-3.57976	-3.32168	-3.98218	-3.74252	-3.9661	-5.11861	0.50904	-4.11975	-4.0601	-4.11754	-4.15065	-3.16838	-3.7698	-2.50558	-3.73414	-4.721	-4.07872	-3.74026	-1.38461	-3.62872	-3.63546	-3.97242	-4.19715	-4.1696	2.24551
O43488	ARK72_HUMAN	AKR7A2	Aflatoxin B1 aldehyde reductase member 2	14	11			+		1.29086	0.0989302	0.155331	2.291	1.33237	0.0949447	-0.464019	-2.30627	1.79548	0.0426661	0.863753	2.95788	0.633945	0.456604	-0.408207	-1.69423	2.80268	2.9753	2.89428	2.76848	2.94403	2.84375	2.87996	2.54846	2.73567	2.70025	2.43728	1.75689	1.64916	1.27139	1.97063	2.512	2.31812	2.37594	2.18747	1.87529	2.41773	0.233471	0.436376	1.06548	1.34395	1.46703	1.85491	2.19311	1.95862	1.78142	2.00348	1.71649	2.73341	2.6219	2.50384	2.03505
Q8NHP1	ARK74_HUMAN	AKR7L	Aflatoxin B1 aldehyde reductase member 4	2	1	+				2.05798	0.0234114	-1.21845	-3.44569	NaN	NaN	0	NaN	NaN	NaN	0	NaN	0.35843	0.602038	0.562149	0.960649	-2.83354	-3.53316	-3.00368	-2.2645	-4.04602	-2.98234	-1.64661	-2.29954	-2.19015	-1.43204	-3.99394	-4.14851	-4.10245	-3.06652	-3.73546	-3.8883	-4.36347	-4.72634	-4.47612	-4.22912	-4.39264	-3.37691	-3.41111	-4.21929	-3.80158	-4.40143	-4.46024	-4.11359	-4.44437	-3.82832	-3.64695	-3.88055	-3.35429	-4.51498	-3.44753	-3.29744
P31749	AKT1_HUMAN	AKT1	RAC-alpha serine/threonine-protein kinase	16	14	+	+	+		2.84328	0.00539206	0.550305	4.75577	4.34678	0.000292111	0.899319	7.31331	1.86065	0.0377577	-0.253544	-3.05044	0.0438784	0.937898	-0.0422981	-0.136534	1.70938	1.62563	1.50621	1.55525	1.52891	1.19321	0.79052	0.830696	1.12599	1.13063	1.49065	1.61812	1.40472	1.84955	1.82039	0.729601	0.584767	0.840857	0.477634	1.07594	0.715421	2.21	2.07543	2.07769	1.97794	1.929	1.93204	1.57699	1.80047	1.89566	1.65082	1.97675	1.0481	0.817469	1.17802	0.602952
Q96B36	AKTS1_HUMAN	AKT1S1	Proline-rich AKT1 substrate 1	7	7					0.624049	0.339019	0.190526	1.27629	1.57372	0.0599949	-0.208671	-2.64519	0.365936	0.554114	0.0612091	0.825193	1.6293	0.303589	-0.964353	-6.41056	0.639974	1.05191	0.548396	0.607904	0.294693	0.375631	0.22747	0.607847	0.410463	0.337787	2.03618	2.15732	1.91475	2.23041	2.0582	2.49028	2.3941	2.1195	2.21268	2.20045	2.31123	1.38514	1.26434	1.18329	1.42465	1.47645	1.42839	1.56212	1.51353	1.4164	1.21423	1.40164	-0.785123	-0.779321	-1.59617	-1.89698
P31751	AKT2_HUMAN	AKT2	RAC-beta serine/threonine-protein kinase	24	17	+	+			3.21444	0.00271332	0.441157	5.44776	1.90352	0.0321101	0.351034	3.11155	1.41504	0.0850737	-0.426659	-2.42246	0.0187464	0.973594	0.0263851	0.0597994	0.667221	0.459358	0.805942	0.721627	0.682422	0.667051	0.411482	0.0968342	0.136349	0.259788	1.72893	1.51377	1.87756	2.09836	1.63332	1.48454	1.57798	1.29424	1.32197	1.25677	1.58064	1.59557	1.16392	1.0906	1.68247	0.946551	1.19674	0.430269	1.07227	0.972031	0.684556	1.10413	0.0874453	-0.347961	0.279906	-0.487651
Q9H8T0	AKTIP_HUMAN	AKTIP	AKT-interacting protein	11	11	+		+		2.09919	0.021744	0.482906	3.5103	0.969345	0.187625	0.23406	1.78857	2.06818	0.025793	0.245538	3.34826	0.3857	0.580354	-0.232843	-1.02957	-0.898619	-0.781385	-1.07877	-0.921267	-0.61793	-1.08393	-1.1468	-1.16531	-1.56525	-1.6422	-1.53434	-1.76244	-1.84833	-2.03222	-1.39233	-1.77766	-1.85265	-1.89528	-1.82951	-2.087	-2.24583	0.283113	0.195804	0.327568	0.27502	0.158234	0.13304	0.202557	0.545238	0.544983	0.470314	0.608579	-2.1331	-1.84212	-2.3936	-2.04731
P13716	HEM2_HUMAN	ALAD	Delta-aminolevulinic acid dehydratase	19	19	+				3.29733	0.00233876	0.511427	5.61009	0.0623334	0.913965	-0.0231961	-0.17324	0.264302	0.655204	0.0646909	0.630371	0.726484	0.428048	-0.659001	-1.96947	1.66181	1.46817	1.88323	1.65905	1.57904	1.7882	1.18295	1.03368	1.09618	1.33448	2.07249	2.01313	2.01165	1.98303	1.8141	1.62441	2.04272	2.45433	2.021	1.78717	2.08282	1.66939	1.43954	1.26478	1.46375	1.34777	1.16759	1.17847	1.51727	1.46104	1.59246	1.5349	1.10891	1.13902	0.799232	0.130693
P13196	HEM1_HUMAN	ALAS1	5-aminolevulinate synthase, non-specific, mitochondrial	21	21	+	+	+		6.3237	1.34842e-05	-1.47831	-14.6021	5.36324	4.3569e-05	-1.25656	-9.77237	6.63866	8.84801e-06	-1.44899	-13.8168	0.64169	0.453383	-0.549618	-1.71656	-1.47909	-1.85549	-1.88401	-1.48723	-1.52414	-1.81617	-0.233152	-0.161366	-0.223309	-0.166351	-2.69284	-2.72628	-2.73217	-3.05614	-2.68729	-1.71851	-1.7428	-1.68126	-1.24529	-1.18004	-1.56638	-1.06614	-0.949865	-1.2712	-0.704324	-0.876136	-0.761401	-2.30463	-2.23627	-2.48954	-2.49796	-2.40744	-1.66313	-1.78895	-1.96171	-2.5896
P02768;cRAP-P02768	ALBU_HUMAN;cRAP-ALBU_HUMAN	ALB;cRAP-ALB	Albumin	44	0	+	+			5.59014	4.40707e-05	-1.05385	-11.7178	9.3572	5.09016e-08	-4.0354	-28.1406	0.204628	0.722741	0.683402	0.507109	1.95608	0.288034	-2.22842	-9.4278	2.75566	2.98371	2.5771	2.70317	2.73255	2.68089	3.5967	3.92873	3.87515	3.77021	1.9503	1.36195	1.36752	1.85126	1.93739	5.75661	5.73608	5.5107	5.58546	5.98086	5.80482	-3.93518	-3.504	-3.56378	-3.90405	0.66789	-4.0351	0.546362	0.48909	-4.44456	-4.43823	-3.96416	4.23589	4.30489	2.27581	1.80814
Q13740	CD166_HUMAN	ALCAM	CD166 antigen	24	24		+	+		0.593896	0.358468	-0.293382	-1.22689	2.23927	0.016759	-1.34414	-3.59825	2.36258	0.0149625	-0.853891	-3.78145	1.69964	0.302235	-0.806741	-6.9701	1.75297	0.883537	0.983571	1.53155	1.05213	1.2023	0.9615	1.96363	1.56752	1.61824	-0.502826	-0.306455	-0.441736	-0.446381	0.284206	0.401426	0.264769	1.00187	1.40738	2.39641	0.897161	1.51289	0.988749	1.81304	1.4845	0.786676	1.26602	0.832026	0.411018	0.280308	0.799824	-0.0493994	2.52467	2.7552	1.82268	1.8437
Q8IZ83	A16A1_HUMAN	ALDH16A1	Aldehyde dehydrogenase family 16 member A1	26	26		+	+		0.272	0.634122	-0.0686115	-0.648931	2.85214	0.00509555	-0.475439	-4.54016	4.28393	0.000473388	-0.468318	-7.17888	1.68894	0.303589	-0.804464	-6.88209	2.22398	2.24545	2.40568	2.46123	2.37843	2.0807	2.07712	2.48028	2.43048	2.48354	2.82362	2.73138	2.28971	2.70271	2.71276	3.36051	3.18176	3.07339	2.97135	3.15361	3.02424	1.90952	2.15213	2.13277	2.00911	2.28074	2.1382	1.75511	1.63523	1.63388	1.59646	1.55646	1.10557	1.10918	0.41979	0.186033
P54886	P5CS_HUMAN	ALDH18A1	Delta-1-pyrroline-5-carboxylate synthase	52	52	+	+	+		5.18496	8.53478e-05	-0.58493	-10.3563	6.18058	1.01612e-05	-1.15652	-12.2193	1.92349	0.0337087	0.47811	3.14008	1.75719	0.295379	-0.506091	-7.46176	4.48437	4.3363	4.34094	4.5182	4.60053	4.47156	5.07557	5.07492	5.05613	4.9677	2.49034	2.7286	2.7817	2.64523	2.79577	3.56766	3.70588	3.89381	3.93134	4.06107	3.90932	2.79149	2.51424	2.90374	3.24295	2.96378	3.08212	2.97675	3.60831	3.48521	3.55194	3.35026	5.82499	5.77408	5.35631	5.23058
P00352	AL1A1_HUMAN	ALDH1A1	Aldehyde dehydrogenase 1A1	40	36	+		+		2.94557	0.00443484	-0.215815	-4.94109	1.31599	0.0979299	-0.166637	-2.28323	4.14693	0.000601038	-0.396327	-6.89208	0.409394	0.564891	-0.338982	-1.08985	7.95718	7.96413	8.10738	7.96459	8.01407	8.06307	8.29187	8.19895	8.13294	8.28644	7.4272	7.30851	7.32356	7.46049	7.31022	7.55393	7.59388	7.57874	7.52344	7.25348	7.69234	7.66099	7.79973	7.85043	7.78241	7.87208	7.90236	7.5884	7.39963	7.36479	7.41331	7.30889	4.55669	4.59136	4.5456	3.92449
P30837	AL1B1_HUMAN	ALDH1B1	Aldehyde dehydrogenase X, mitochondrial	26	23	+	+			6.23369	1.5704e-05	-1.38785	-14.2159	6.5733	5.22894e-06	-1.27964	-13.5778	0.793318	0.266087	0.397934	1.52765	1.15397	0.351883	-0.55005	-3.57395	2.1433	1.84388	1.80485	1.93444	2.14665	2.096	3.19553	3.47348	3.5237	3.33812	1.81425	1.688	1.82154	1.92123	2.09674	2.95156	2.97721	3.19563	3.17008	3.22371	3.36973	0.38133	0.775611	1.36763	0.75821	1.1958	1.27586	2.07744	1.28506	0.754384	1.48572	1.18244	5.42524	5.20849	4.87609	4.65754
O75891	AL1L1_HUMAN	ALDH1L1	Cytosolic 10-formyltetrahydrofolate dehydrogenase	29	24					0.604658	0.351745	-0.875823	-1.24458	0.06895	0.904968	0.0460714	0.19043	0.463042	0.470013	0.142778	0.998082	1.53443	0.310773	-1.46636	-5.72184	-2.74307	-4.37406	-1.71936	-3.05112	-4.01159	-3.50189	-1.19676	-4.19211	-2.12945	-1.91246	-1.67957	-2.27519	-1.7151	-2.05444	-1.88209	-1.74981	-2.1943	-1.425	-1.81514	-2.82972	-1.79012	-1.46144	-1.40901	-1.26256	-1.31495	-0.93623	-1.00611	-0.881797	-0.879721	-1.4403	-0.94858	-1.29429	0.365497	0.310783	-0.873408	-1.38303
Q3SY69	AL1L2_HUMAN	ALDH1L2	Mitochondrial 10-formyltetrahydrofolate dehydrogenase	21	21	+		+		5.2597	7.52135e-05	-1.34666	-10.5963	NaN	NaN	0	NaN	3.54799	0.00174243	0.710775	5.73057	2.06351	0.275089	-0.850227	-10.6888	-1.13279	-1.58453	-1.70822	-1.46465	-1.21315	-1.33521	-0.273749	0.0123568	0.0638742	-0.0415335	-4.68261	-4.0543	-4.05085	-4.28054	-3.94867	-4.35625	-4.47769	-4.02606	-4.35988	-4.29682	-3.55641	-1.76849	-1.63443	-1.33794	-1.59782	-1.52058	-1.40329	-0.525489	-0.603438	-1.09322	-0.966268	-0.976502	0.27507	0.192378	-0.548549	-0.684456
P05091	ALDH2_HUMAN	ALDH2	Aldehyde dehydrogenase, mitochondrial	30	29	+	+			6.48809	1.0629e-05	-1.13656	-15.3328	8.17826	3.33814e-07	-1.48724	-20.7241	1.57351	0.0637757	0.369038	2.6449	1.05017	0.363104	-0.394393	-3.12216	4.19498	4.16821	3.95652	4.17655	4.34512	4.15979	5.17764	5.4139	5.29701	5.32513	3.8963	3.83285	3.80396	3.68732	3.90532	5.28071	5.13125	5.28598	5.28086	5.5556	5.33991	3.42652	3.53408	3.68623	3.62129	3.87458	3.96046	4.33605	4.18062	3.86316	4.1826	3.70207	5.31699	5.13954	4.92379	4.74395
P51648	AL3A2_HUMAN	ALDH3A2	Aldehyde dehydrogenase family 3 member A2	24	23	+	+	+		4.6868	0.000199067	-1.49297	-8.87307	2.9352	0.0043356	-1.30037	-4.67466	5.41772	6.61569e-05	-0.747575	-9.92112	0.849551	0.397221	0.318496	2.36858	1.10875	0.794472	0.737891	1.21514	0.943823	0.962693	1.92905	2.71599	2.56027	2.60841	0.398011	0.564446	0.390557	0.47282	0.881533	1.26862	1.14492	1.92141	2.14968	2.74696	1.8195	1.0275	0.837623	1.17078	1.27244	0.922194	1.07698	0.270647	0.379046	0.342527	0.240081	0.286091	4.04715	4.02321	4.21975	4.48761
P48448	AL3B2_HUMAN	ALDH3B2	Aldehyde dehydrogenase family 3 member B2	1	0					0.261109	0.647205	-0.191681	-0.626986	0.88747	0.218093	0.363809	1.66842	NaN	NaN	0	NaN	0.571638	0.482018	0.390588	1.51882	-1.65004	-2.24055	-2.40636	-2.745	-3.28107	-2.43479	-2.22709	-2.7299	-2.17512	-1.93971	-3.27301	-3.49668	-3.98527	-3.87105	-3.09627	-3.77144	-4.24965	-4.41671	-3.73603	-3.5388	-3.73696	-3.58051	-3.59415	-4.36456	-3.65509	-3.87659	-3.78278	-4.04718	-3.89853	-3.35337	-4.19831	-3.50817	-2.08146	-2.5155	-1.76991	-2.04587
P30038	AL4A1_HUMAN	ALDH4A1	Delta-1-pyrroline-5-carboxylate dehydrogenase, mitochondrial	33	33	+	+	+		5.57658	4.49104e-05	-0.93026	-11.6698	5.9438	1.55274e-05	-1.05987	-11.4606	2.0748	0.0255195	0.367127	3.35786	0.77877	0.411758	-0.194261	-2.134	0.755297	0.452312	0.527552	0.576362	0.783412	0.619917	1.38801	1.6067	1.64436	1.55854	2.33015	2.18138	2.25516	2.28332	2.52574	3.16294	3.24118	3.34096	3.36027	3.59079	3.55396	-0.331821	-0.347589	0.00470972	0.130838	0.00905323	0.118116	0.166715	0.500314	0.284602	0.259595	0.277168	4.59616	4.42726	4.35142	4.28347
P51649	SSDH_HUMAN	ALDH5A1	Succinate-semialdehyde dehydrogenase, mitochondrial	26	26	+	+	+		2.77684	0.00611446	-0.648561	-4.63746	5.3852	4.20087e-05	-0.895931	-9.8321	3.47201	0.001981	0.604807	5.59301	1.37895	0.329822	-0.493713	-4.73721	0.744457	0.158786	0.447199	0.795477	0.671757	0.42308	1.00874	1.10777	1.24654	1.3917	-0.0381317	-0.41563	-0.491527	-0.270665	-0.200688	0.594996	0.600213	0.483595	0.52328	0.836594	0.636937	0.0798407	-0.152485	0.0687957	0.260531	0.19488	0.342511	0.93041	0.857594	0.740479	0.706053	0.451228	3.9118	3.84528	3.4836	3.28606
Q02252	MMSA_HUMAN	ALDH6A1	Methylmalonate-semialdehyde dehydrogenase [acylating], mitochondrial	32	32	+	+			6.43466	1.13033e-05	-1.82546	-15.0916	7.64099	8.31186e-07	-1.87887	-18.0081	0.0880138	0.873641	-0.037193	-0.238871	1.51606	0.312955	-1.01893	-5.59656	1.04857	0.572665	0.622294	0.8379	0.954766	0.83779	2.35339	2.70745	2.76934	2.72097	-0.713766	-0.63852	-0.447967	-0.46367	-0.169136	1.31473	1.24103	1.32347	1.37066	1.60033	1.50334	-0.954183	-0.64235	-0.260108	-0.226056	-0.206182	-0.218205	-0.265342	-0.364501	-0.630601	-0.384488	-0.63027	3.78689	3.57236	2.8078	2.51358
P49419	AL7A1_HUMAN	ALDH7A1	Alpha-aminoadipic semialdehyde dehydrogenase	35	35	+				5.81442	3.00332e-05	-0.519728	-12.5387	0.676207	0.321894	-0.136324	-1.34749	1.27985	0.109501	-0.186163	-2.2323	1.35766	0.332284	-0.58444	-4.61484	3.49399	3.42546	3.32476	3.43569	3.55535	3.50529	3.97353	3.95765	3.99361	3.98115	3.78223	3.70163	3.5471	3.53279	3.27665	3.84705	3.7293	3.8585	3.66545	3.47726	3.64884	3.07827	3.03172	3.24786	3.2397	3.21949	3.34789	3.13126	3.19287	2.81177	3.01332	2.89073	4.27614	4.15286	3.74069	3.51943
Q9H2A2	AL8A1_HUMAN	ALDH8A1	2-aminomuconic semialdehyde dehydrogenase	9	9		+			0.102883	0.844616	-0.0440843	-0.276636	4.09309	0.000470823	-1.34114	-6.78165	NaN	NaN	0	NaN	NaN	NaN	0	NaN	-1.4811	-1.17277	-1.39916	-1.18734	-1.28092	-0.823964	-0.810344	-1.32544	-1.4347	-1.15002	-1.96159	-1.93717	-2.69142	-1.96067	-1.81978	-0.237087	-1.01144	-0.59361	-0.882291	-0.632791	-1.04071	-3.79145	-3.73363	-3.70232	-4.90389	-3.79653	-3.99491	-4.64306	-4.39323	-3.78354	-4.31424	-3.31743	-4.06513	-4.34595	-4.88552	-3.68477
P49189	AL9A1_HUMAN	ALDH9A1	4-trimethylaminobutyraldehyde dehydrogenase	26	26	+	+	+		4.64322	0.000214424	-0.531948	-8.75238	6.40642	6.89699e-06	-0.930154	-12.9846	1.7491	0.0463923	-0.444972	-2.89222	1.47236	0.317167	-0.586248	-5.30862	3.53478	3.40109	3.40316	3.53328	3.49978	3.27507	3.99083	3.87104	3.96388	4.06682	2.36924	2.15947	1.99799	2.09736	2.21489	3.1967	3.01774	3.1491	3.11206	2.94031	3.17176	2.69504	2.75233	3.1562	3.18237	3.10715	3.35126	2.87028	2.74943	2.39681	2.68018	2.28207	2.81186	2.72153	2.28122	2.07967
P04075	ALDOA_HUMAN	ALDOA	Fructose-bisphosphate aldolase A	35	8	+		+		3.26279	0.0024823	0.422541	5.54208	0.0517937	0.928266	-0.013959	-0.145428	1.76394	0.0452089	0.190681	2.9132	0.97215	0.377235	-0.642881	-2.81194	6.59099	6.72459	6.7932	6.75977	6.72615	6.65929	6.47256	6.08347	6.22772	6.36207	6.58668	6.43157	6.39195	6.52481	6.63658	6.77055	6.68433	6.45394	6.25816	6.39878	6.6039	5.83317	5.76351	6.02035	6.11499	6.06911	6.00927	6.12128	6.10511	6.18445	6.16314	6.22143	6.56195	6.51105	6.12082	5.66642
P05062	ALDOB_HUMAN	ALDOB	Fructose-bisphosphate aldolase B	2	2			+		0.91871	0.198866	-1.32293	-1.73705	0.145979	0.801665	0.223963	0.377527	1.73321	0.0476606	-0.898943	-2.86977	NaN	NaN	0	NaN	-4.15464	-1.02513	-1.86288	-3.60769	-0.73935	-1.19107	-0.420841	-0.594008	-0.563955	-1.51666	-1.59562	-1.51267	-2.65616	-2.45704	-2.37529	-1.30881	-1.91533	-1.74797	-2.53474	-4.71562	-1.83745	-2.26093	-3.07979	-2.31791	-1.76929	-2.70006	-1.93016	-3.20108	-3.02026	-2.53166	-3.41018	-4.04665	-4.61688	-3.64427	-4.3475	-4.30754
P09972	ALDOC_HUMAN	ALDOC	Fructose-bisphosphate aldolase C	32	24	+				2.05883	0.0233854	0.549203	3.44701	0.364914	0.553174	-0.101225	-0.823313	0.28674	0.631768	0.100861	0.674859	1.25663	0.34323	-0.951098	-4.07071	6.03118	6.39788	5.7932	6.08658	5.74009	6.20932	5.7168	5.68945	5.31636	5.25275	6.2048	6.04943	5.97096	6.04106	6.37532	6.57791	6.20685	5.97372	5.98253	6.34599	6.29024	6.06583	5.48437	5.9659	5.96612	6.02759	6.09174	5.56433	6.21928	6.12849	6.05688	6.20328	6.2886	6.27888	5.56624	5.09905
Q9BT22	ALG1_HUMAN	ALG1	Chitobiosyldiphosphodolichol beta-mannosyltransferase	15	13		+			1.5438	0.0614684	-0.652811	-2.66487	2.51184	0.00982748	-2.8458	-4.00711	1.00859	0.180272	-1.37641	-1.84556	0.462676	0.532628	0.326706	1.22717	0.318284	0.0937309	-0.1332	0.66007	-0.0880003	0.15994	0.0880709	1.13675	1.00501	1.0553	-3.96709	-0.993927	-3.70159	-4.59966	-1.39416	-0.236632	-0.17795	0.242365	-0.496667	0.930241	-0.774268	-0.450186	-0.300131	0.0705409	0.0291681	-0.217752	-1.50201	-0.87516	-0.181598	-3.5495	-0.506341	-3.74477	3.53428	3.88327	3.83441	4.23655
Q5BKT4;Q5I7T1	AG10A_HUMAN;AG10B_HUMAN	ALG10;ALG10B	Dol-P-Glc:Glc(2)Man(9)GlcNAc(2)-PP-Dol alpha-1,2-glucosyltransferase	3	0					NaN	NaN	0	NaN	0.212551	0.716956	-0.391405	-0.52393	0.0487847	0.928981	-0.0480436	-0.137388	0.196477	0.750971	0.190919	0.552519	-4.10323	-4.57473	-3.6782	-3.92268	-4.60548	-3.29899	-5.34349	-4.36171	-4.68303	-4.68184	-3.64646	-3.19968	-3.61176	-4.48518	-1.7061	-4.18746	-4.14924	-1.70874	-1.5489	-1.78344	-4.25279	-3.83509	-4.4117	-3.13138	-3.56488	-3.1784	-3.6712	-4.05589	-3.35126	-2.95642	-4.68482	-3.35238	0.184145	0.346357	0.120281	0.792058
Q2TAA5	ALG11_HUMAN	ALG11	GDP-Man:Man(3)GlcNAc(2)-PP-Dol alpha-1,2-mannosyltransferase	14	14			+		1.49725	0.0670932	-0.723807	-2.59583	0.527185	0.417801	-0.534989	-1.10691	1.83435	0.0397002	-0.76432	-3.01304	0.668845	0.445158	0.432774	1.79582	-1.34775	-1.52413	-1.97235	-1.14252	-1.12933	-1.28334	-1.51257	-0.357551	-0.245964	-0.588304	-2.68577	-2.27407	-2.74017	-1.94629	-2.39501	-2.59438	-3.30479	-0.853105	-1.10853	-0.963974	-2.41487	-0.337059	-0.898188	-0.161023	-1.04312	-1.05428	-1.2866	-2.0089	-1.70237	-1.66966	-1.44758	-0.976648	2.22519	2.37157	2.50154	2.96076
Q9BV10	ALG12_HUMAN	ALG12	Dol-P-Man:Man(7)GlcNAc(2)-PP-Dol alpha-1,6-mannosyltransferase	3	3					0.908446	0.202446	-1.10423	-1.72148	0.822593	0.245237	-1.265	-1.57176	NaN	NaN	0	NaN	0.462205	0.53311	0.289663	1.22594	-1.82575	-4.01498	-3.93924	-1.87337	-4.14271	-2.03652	-2.76769	-1.52	-1.70786	-1.4759	-3.67252	-5.01728	-3.78898	-4.95628	-4.30227	-4.83144	-3.95622	-3.5619	-1.26747	-0.68735	-4.1904	-3.72559	-3.87973	-4.14634	-4.57378	-4.58512	-4.39952	-4.77562	-4.89446	-3.3139	-4.01111	-4.05945	-0.0828333	0.0345063	0.0366216	0.494377
Q9NP73	ALG13_HUMAN	ALG13	Putative bifunctional UDP-N-acetylglucosamine transferase and deubiquitinase ALG13	8	8		+	+		0.282471	0.621996	0.0521313	0.669824	2.08376	0.0225224	-0.668622	-3.37085	1.82568	0.040332	0.60396	3.00072	0.400125	0.570503	-1.10824	-1.06622	0.484252	0.457931	0.803513	0.646448	0.497655	0.616145	0.478949	0.419097	0.600824	0.6299	-1.41101	-1.48854	-2.38344	-2.20408	-1.4587	-0.897845	-1.21081	-1.11221	-1.12277	-1.31311	-1.06646	-1.11027	-1.06761	-0.840339	-0.220465	-0.552325	-0.156082	0.149206	0.121434	-0.249705	-0.205379	-0.0849953	-0.584191	-0.818447	-0.77677	-2.84235
Q96F25	ALG14_HUMAN	ALG14	UDP-N-acetylglucosamine transferase subunit ALG14 homolog	2	2			+		0.916557	0.199582	-0.623867	-1.73378	0.923933	0.203765	-0.751021	-1.72215	1.75444	0.0459858	-0.649368	-2.89977	0.863297	0.396287	0.641571	2.41585	-3.77824	-4.71243	-4.14007	-4.42888	-4.66403	-3.39403	-3.89759	-3.20479	-2.90833	-4.23893	-3.49079	-4.10977	-3.6902	-3.86302	-5.04626	-3.78248	-3.09196	-3.19356	-2.94159	-2.18479	-4.53953	-2.89653	-3.87762	-2.96907	-3.72028	-3.37985	-3.53975	-3.7194	-3.92641	-3.9706	-4.01068	-4.60567	-1.319	-0.933908	-0.667782	-0.301987
Q9H553	ALG2_HUMAN	ALG2	Alpha-1,3/1,6-mannosyltransferase ALG2	22	22		+			0.4386	0.471791	0.0852935	0.961939	4.74368	0.000139371	-0.509322	-8.2067	0.115945	0.833654	0.0256586	0.307182	0.184286	0.764207	0.0667202	0.521179	2.28199	2.09774	2.22522	1.9219	2.18927	2.24723	2.07392	2.22912	2.11623	1.88179	1.68294	1.69214	1.6107	1.78046	1.91103	2.21303	2.0952	2.25934	2.22589	2.35008	2.3251	2.24594	2.11763	1.85238	2.03268	1.93829	1.97774	1.83758	2.15169	2.15003	1.99782	2.12839	2.8631	2.8482	2.79457	3.05017
Q92685	ALG3_HUMAN	ALG3	Dol-P-Man:Man(5)GlcNAc(2)-PP-Dol alpha-1,3-mannosyltransferase	1	1					NaN	NaN	0	NaN	0.188479	0.745998	0.0688188	0.472352	0.207227	0.719401	0.222006	0.512644	0.319547	0.632437	0.442916	0.862924	-3.96528	-3.70272	-3.13459	-3.78289	-3.86882	-4.23088	-3.65391	-3.82766	-3.27815	-3.71084	-4.14206	-4.0869	-3.86722	-4.29495	-3.52485	-4.32906	-4.11535	-3.915	-3.81921	-3.99557	-4.13789	-2.86891	-3.18975	-4.01834	-4.46861	-5.17451	-3.8466	-2.81432	-3.76061	-3.8553	-3.9502	-4.14847	-1.96092	-1.07917	-1.33996	-0.814301
Q9Y673	ALG5_HUMAN	ALG5	Dolichyl-phosphate beta-glucosyltransferase	10	10			+		1.39721	0.0815022	-0.882439	-2.44791	0.970912	0.187179	-0.487157	-1.79085	2.80666	0.00660735	-0.822822	-4.46729	0.170717	0.781564	0.103498	0.486056	1.41962	0.931552	0.503558	1.4057	0.66253	1.01188	0.735899	2.45398	2.21111	2.08532	-0.608513	-0.624168	-0.663767	-0.606434	-0.119673	-0.446081	-0.615462	-0.0623407	0.0696464	1.00099	-0.170876	-0.132709	0.0205297	0.49719	-0.550475	-0.127784	0.114023	-0.542453	-0.988908	-0.897068	-0.677408	-1.15763	3.01667	3.25541	3.06321	3.41586
Q9Y672	ALG6_HUMAN	ALG6	Dolichyl pyrophosphate Man9GlcNAc2 alpha-1,3-glucosyltransferase	3	3			+		0.192318	0.72776	-0.146396	-0.482735	0.295335	0.624569	-0.376943	-0.691659	3.69248	0.00135756	-2.03322	-5.99794	0.848418	0.397221	0.24735	2.36471	-3.97893	-3.5318	-3.35997	-4.34708	-3.57807	-3.86583	-3.89625	-3.37294	-4.32705	-2.92596	-2.72056	-4.08778	-4.32259	-3.05774	-2.80828	-2.52768	-3.93108	-3.25438	-2.12386	-1.90919	-4.38848	-1.74682	-1.97954	-0.955717	-2.16846	-2.99372	-2.51814	-4.13264	-3.83882	-4.24294	-3.7318	-4.5219	-0.116926	-0.0990968	0.0351186	0.243558
Q9BVK2	ALG8_HUMAN	ALG8	Probable dolichyl pyrophosphate Glc1Man9GlcNAc2 alpha-1,3-glucosyltransferase	2	2		+	+		0.808965	0.243125	-0.829342	-1.56915	2.39925	0.0122528	-2.34575	-3.83648	1.83937	0.0392547	-2.21758	-3.02017	1.16066	0.351804	0.884187	3.60474	-4.13678	-4.55563	-3.8157	-4.02604	-4.53939	-4.94867	-4.19309	-4.42593	-3.67881	-1.73294	-4.55447	-4.67136	-4.50849	-3.8909	-3.99192	-3.6887	-3.50048	-1.46043	-1.24054	-0.41606	-1.55984	-1.12785	-1.52772	-0.505959	-1.02078	-3.68042	-4.28181	-4.81802	-3.44684	-4.46217	-4.14339	-4.3379	0.725995	0.424635	1.26596	1.65305
Q9H6U8	ALG9_HUMAN	ALG9	Alpha-1,2-mannosyltransferase ALG9	10	10					1.26757	0.103322	-1.25494	-2.25665	0.927684	0.202381	-0.913715	-1.72766	1.65383	0.0551664	-1.49448	-2.75784	1.13041	0.352937	0.43381	3.46722	-3.34046	-3.98125	-4.03651	-2.70114	-4.33713	-4.16443	-4.23572	-1.79868	-1.98017	-2.00629	-4.16693	-4.67567	-4.24626	-4.07781	-3.12191	-4.21473	-2.2792	-4.39536	-2.47344	-1.93188	-3.56939	-1.0731	-1.67192	-0.976545	-1.2263	-1.54545	-1.57784	-2.40256	-5.16342	-2.18361	-2.17688	-2.27189	0.948263	1.15752	1.41809	1.55531
Q13686	ALKB1_HUMAN	ALKBH1	Nucleic acid dioxygenase ALKBH1	6	6					0.316454	0.586328	0.200341	0.73634	0.0724662	0.899778	-0.0710732	-0.199484	1.21219	0.124403	0.691576	2.13671	0.78058	0.411695	-0.615134	-2.13982	-2.92717	-2.89707	-3.32404	-2.90699	-3.10222	-3.31781	-2.74197	-2.99185	-4.195	-3.1894	-2.64309	-3.23669	-4.71219	-3.06145	-3.62282	-3.59096	-3.52352	-3.30792	-3.87996	-3.14001	-2.86269	-2.47779	-3.87987	-3.77143	-2.5441	-3.76963	-2.95323	-2.69041	-2.83964	-2.3687	-2.77266	-2.03409	-3.04438	-3.43851	-3.64728	-4.06587
Q6NS38	ALKB2_HUMAN	ALKBH2	DNA oxidative demethylase ALKBH2	6	6	+	+			1.95135	0.0284748	-1.59076	-3.28015	4.48769	0.000227791	-0.574547	-7.62153	0.379721	0.541469	0.278966	0.850428	0.0758604	0.896088	0.0589902	0.229624	-2.38131	-4.36595	-4.00957	-4.38833	-2.67305	-3.09178	-1.47954	-1.54001	-2.38662	-2.17081	-1.05476	-1.18341	-1.054	-1.15132	-0.843521	-0.370946	-0.495295	-0.626837	-0.406352	-0.377908	-0.619788	-1.00041	-0.112365	0.123307	-0.77995	-0.0409203	0.810414	0.414049	-0.485697	0.0612478	0.265806	0.306151	-0.108656	0.152825	-0.140068	0.302217
Q96Q83	ALKB3_HUMAN	ALKBH3	Alpha-ketoglutarate-dependent dioxygenase alkB homolog 3	10	10					0.486209	0.433459	0.592505	1.04532	0.899153	0.213277	-0.174006	-1.68568	0.574093	0.389682	0.836082	1.18429	0.0700066	0.904068	0.29122	0.212914	-1.58065	-1.24586	-1.54509	-1.58289	-2.42931	-1.4502	-1.80582	-1.3021	-4.20815	-1.60995	-0.726249	-0.724579	-0.758209	-0.692848	-0.633072	-0.150058	-0.708589	-0.534952	-0.455672	-0.55353	-0.795108	-3.11906	-4.58201	-4.90657	-1.90166	-4.28421	-3.70568	-3.87286	-4.27095	-1.66164	-1.6052	-3.15827	-4.54423	-2.22856	-2.36698	-3.82337
Q9NXW9	ALKB4_HUMAN	ALKBH4	Alpha-ketoglutarate-dependent dioxygenase alkB homolog 4	11	11					1.37086	0.0853767	-0.341086	-2.40902	0.211459	0.718089	0.178537	0.52162	0.847927	0.241139	0.794047	1.60967	0.689356	0.438498	-0.918015	-1.85674	-0.612797	-0.5097	-1.00004	-0.304474	-0.492162	-0.373812	-0.0384197	-0.234164	-0.133326	-0.425068	-1.13452	-1.71122	-2.38108	-2.47736	-1.19494	-1.15125	-2.21761	-2.22037	-2.59439	-1.85792	-1.70865	-4.22529	-2.34381	-2.45125	-3.20178	-1.91651	-1.46527	-0.92464	-1.73786	-2.18315	-1.95677	-2.23059	-1.47936	-1.1629	-1.77073	-2.70757
Q6P6C2	ALKB5_HUMAN	ALKBH5	RNA demethylase ALKBH5	19	19					0.0705159	0.892264	-0.0195568	-0.195167	0.455428	0.473353	0.0737132	0.984904	0.0528321	0.923175	0.0143146	0.148193	0.21187	0.734991	-0.168041	-0.591845	0.464503	0.124028	0.47078	0.279514	0.306959	0.0549827	0.425632	0.209708	0.182149	0.394584	1.38487	1.58023	1.46232	1.43934	1.41101	1.21733	1.37491	1.42282	1.52036	1.19527	1.56036	0.0176773	-0.368958	-0.0720506	-0.140111	0.110799	0.197172	-0.0236664	0.0259256	-0.0962744	-0.123287	0.0759821	-0.0624781	0.123268	0.130662	-0.405956
Q3KRA9	ALKB6_HUMAN	ALKBH6	Alpha-ketoglutarate-dependent dioxygenase alkB homolog 6	2	2					0.33882	0.563204	0.164996	0.779124	0.924091	0.203726	0.634133	1.72239	1.29905	0.10565	0.59172	2.25937	0.537778	0.497227	-0.992712	-1.42633	-4.26847	-3.99481	-3.38051	-3.87063	-4.42219	-3.82172	-4.02988	-4.10842	-3.8864	-4.47417	-2.65955	-4.67651	-3.39854	-3.70352	-3.02935	-3.93704	-4.22133	-4.52981	-3.68028	-3.67589	-4.72139	-4.16059	-3.84836	-4.23971	-3.10102	-4.00585	-4.11832	-2.80819	-3.95627	-3.26885	-3.53914	-3.03048	-2.52573	-2.48155	-2.80072	-4.19199
Q9BT30	ALKB7_HUMAN	ALKBH7	Alpha-ketoglutarate-dependent dioxygenase alkB homolog 7, mitochondrial	4	4	+				4.64669	0.000213137	-1.33196	-8.76192	1.596	0.057488	-0.94429	-2.67649	1.22487	0.121484	0.575883	2.15465	0.837127	0.397602	-1.2463	-2.32635	-2.60093	-3.16398	-2.81932	-2.53477	-2.42677	-2.74826	-1.36393	-1.14219	-1.44846	-1.58027	-4.46769	-4.07696	-2.96875	-4.04912	-3.70775	-2.66926	-2.68659	-3.45833	-2.97891	-2.00794	-3.65755	-3.60336	-3.63416	-3.83771	-2.87108	-2.75825	-3.04267	-2.7805	-2.1487	-2.80007	-2.53763	-3.30971	-2.01609	-1.64546	-2.57442	-3.57974
Q96BT7	ALKB8_HUMAN	ALKBH8	Alkylated DNA repair protein alkB homolog 8	12	12		+			0.157832	0.771784	-0.040436	-0.406131	3.82873	0.000777539	-0.449733	-6.25725	0.129887	0.813999	-0.0267607	-0.340212	0.104359	0.859139	-0.463134	-0.309219	-1.22283	-1.1135	-1.10956	-1.22092	-1.20813	-1.31777	-0.872567	-1.20479	-1.43182	-1.12421	-0.620411	-0.482798	-0.612727	-0.344871	-0.374252	-0.0888424	0.0598884	0.0739346	-0.100392	-0.20122	0.0329609	-0.101421	0.337023	0.0149884	0.0474405	0.0475502	0.181538	0.169	0.00615025	0.0609913	0.136035	-0.0667143	-4.71493	-1.74604	-3.89282	-3.49441
Q8N6M5	ALLC_HUMAN	ALLC	Probable inactive allantoicase	1	1					0.281119	0.6237	-0.223096	-0.667138	NaN	NaN	0	NaN	NaN	NaN	0	NaN	NaN	NaN	0	NaN	-4.26401	-3.52901	-4.62682	-4.01735	-3.89405	-4.12077	-3.69705	-2.92892	-4.31269	-4.4703	-3.95875	-4.9	-4.13509	-3.75203	-3.10316	-3.77304	-4.16572	-4.50297	-4.09596	-3.72738	-3.60046	-3.38534	-3.63925	-4.32074	-3.09721	-4.08151	-4.1831	-4.56102	-2.97089	-4.04944	-4.36072	-3.87458	-5.31667	-3.54133	-4.10465	-3.61857
Q8TCU4	ALMS1_HUMAN	ALMS1	Centrosome-associated protein ALMS1	30	30		+			0.398599	0.506308	-0.0713425	-0.890087	3.76814	0.000873722	0.63906	6.14105	0.921169	0.211608	-0.221002	-1.71809	0.835099	0.397925	-0.351288	-2.3195	-2.45044	-2.54178	-2.41731	-2.38188	-2.33645	-2.61366	-2.49098	-2.45369	-2.43849	-2.15914	-1.7351	-1.59286	-1.96457	-1.92326	-1.87993	-2.41273	-2.42367	-2.30442	-2.2618	-2.75648	-2.59012	-2.04118	-2.40166	-2.25282	-2.57995	-2.23323	-2.39003	-2.57939	-2.70091	-2.71671	-2.57186	-2.11854	-3.28818	-3.04755	-3.42717	-3.61114
P10696	PPBN_HUMAN	ALPG	Alkaline phosphatase, germ cell type	20	5					NaN	NaN	0	NaN	NaN	NaN	0	NaN	NaN	NaN	0	NaN	3.64689	0.222062	7.9381	66.5841	-3.82813	-3.98893	-4.02506	-3.73054	-4.24423	-4.29574	-3.7868	-4.29093	-3.35235	-4.34286	-4.147	-5.20095	-3.91952	-4.48485	-3.95628	-4.41375	-4.23864	-4.59408	-3.63179	-3.92573	-3.73828	-4.35734	-4.03662	-3.89161	-3.95854	-4.11568	-3.75147	-4.09597	-3.37349	-3.50214	-2.99795	-4.15405	-4.21281	-4.41726	3.56172	3.68442
Q96QP1	ALPK1_HUMAN	ALPK1	Alpha-protein kinase 1	1	1					0.313352	0.589414	0.433272	0.730346	0.605452	0.365732	0.408808	1.23513	NaN	NaN	0	NaN	NaN	NaN	0	NaN	-3.17966	-5.56815	-4.84145	-3.64665	-5.64547	-4.05121	-5.03042	-5.27489	-3.89368	-5.48916	-3.5602	-3.79171	-4.2993	-3.5784	-4.00323	-4.97064	-3.70764	-3.88445	-3.40031	-4.9607	-4.60852	-3.97742	-3.93808	-3.69675	-3.63603	-3.83239	-3.93122	-3.71668	-3.96733	-4.10694	-3.64092	-3.69389	-3.84816	-4.00025	-4.20154	-4.84542
Q86TB3	ALPK2_HUMAN	ALPK2	Alpha-protein kinase 2	4	4			+		0.0534233	0.916427	0.0516426	0.150294	0.922585	0.204329	0.682623	1.72017	5.03545	0.000129226	1.79882	8.91624	NaN	NaN	0	NaN	-4.16815	-3.34136	-4.0003	-2.71922	-3.87696	-4.40653	-4.05472	-4.14339	-3.50868	-3.50813	-4.36594	-3.45405	-3.58497	-2.78582	-3.58675	-4.36783	-5.16048	-3.32414	-3.98759	-4.93934	-3.6494	-3.69659	-3.9016	-4.19747	-3.70555	-4.04599	-4.24718	-2.52827	-2.5967	-2.07744	-2.08617	-1.54593	-3.45101	-4.84314	-4.2726	-4.60099
Q96L96	ALPK3_HUMAN	ALPK3	Alpha-protein kinase 3	11	11		+			NaN	NaN	0	NaN	5.24376	5.47614e-05	1.04675	9.45273	NaN	NaN	0	NaN	NaN	NaN	0	NaN	-3.99449	-4.17791	-3.59333	-3.01791	-4.07394	-4.75844	-4.54798	-3.84674	-4.84578	-4.54152	0.0571251	-0.146318	0.111537	0.125844	0.219839	-0.913122	-0.987968	-0.927963	-1.0831	-1.28636	-0.64037	-4.0114	-3.90782	-3.90812	-3.37013	-3.54112	-4.06119	-4.23834	-3.69042	-4.17516	-3.53168	-3.58067	-4.10281	-4.01579	-4.88418	-3.9368
P05186	PPBT_HUMAN	ALPL	Alkaline phosphatase, tissue-nonspecific isozyme	10	10		+			NaN	NaN	0	NaN	3.11605	0.00307561	2.50956	4.97418	1.24301	0.117204	-0.454282	-2.1803	1.06867	0.361781	0.685863	3.19927	-3.30248	-4.39951	-4.23132	-4.78639	-3.53275	-4.37375	-4.13672	-3.87102	-3.76773	-3.96934	-0.373019	-1.34922	-0.564736	-0.342323	-0.266483	-3.76441	-3.26613	-4.52225	-2.21514	-1.62271	-3.14165	0.33278	0.390468	1.39761	0.682682	0.369925	0.522201	0.212057	-0.277308	0.344357	0.264009	0.265193	-1.57606	-1.54329	-0.660055	-1.08756
P05187	PPB1_HUMAN	ALPP	Alkaline phosphatase, placental type	3	2					NaN	NaN	0	NaN	NaN	NaN	0	NaN	NaN	NaN	0	NaN	2.04922	0.276634	3.50802	10.512	-3.90405	-3.93719	-3.981	-4.15409	-4.33301	-4.45839	-4.29043	-3.9606	-3.70809	-3.92236	-4.91899	-3.97538	-4.64533	-3.90283	-3.37378	-4.15607	-4.50103	-4.21319	-4.15504	-4.12621	-4.76631	-4.18721	-4.17464	-3.60256	-4.41038	-4.33665	-3.98257	-3.20898	-3.73785	-3.67469	-3.15058	-3.97108	-4.55343	-3.94692	-0.60286	-0.881452
Q96Q42	ALS2_HUMAN	ALS2	Alsin	35	35					1.57248	0.058228	0.181972	2.70748	0.240763	0.683662	-0.0365201	-0.582657	1.55239	0.0662357	-0.224955	-2.61524	0.620652	0.463039	-0.388093	-1.6562	-0.0952072	-0.260666	-0.398952	-0.407271	-0.366479	-0.410371	-0.507483	-0.45142	-0.484152	-0.577466	-1.26529	-1.38827	-1.53295	-1.22079	-1.31366	-1.23152	-1.2781	-1.40906	-1.28451	-1.41787	-1.22498	-0.939582	-0.717867	-0.746009	-1.03882	-0.795084	-0.808944	-0.889705	-1.28814	-0.996992	-1.17756	-0.977641	-1.43746	-1.8832	-2.12081	-1.97603
Q60I27	AL2CL_HUMAN	ALS2CL	ALS2 C-terminal-like protein	4	4					1.03912	0.158737	-0.578001	-1.91808	0.653362	0.336332	-0.55882	-1.31154	0.717701	0.302767	0.532148	1.41207	NaN	NaN	0	NaN	-4.25392	-4.29771	-5.00338	-4.82611	-5.23906	-4.29285	-3.74059	-3.7418	-3.96635	-4.84795	-5.5577	-5.41612	-3.63558	-4.83094	-4.22355	-5.00143	-3.42908	-3.99009	-4.1394	-4.76726	-3.7165	-4.32794	-5.01623	-5.56399	-4.68451	-4.86452	-3.41448	-4.92756	-3.95364	-3.92115	-3.93819	-3.8251	-4.51905	-4.32379	-4.05529	-4.79476
Q86V81	THOC4_HUMAN	ALYREF	THO complex subunit 4	10	10					0.34295	0.559654	0.0833863	0.786944	0.0878039	0.879637	0.0386392	0.238346	0.602016	0.371686	-0.180829	-1.22959	0.491972	0.519307	0.413351	1.30398	3.02675	2.87547	3.06177	2.83656	2.57006	2.76362	2.941	2.76527	2.6158	2.76721	4.86795	5.43197	5.32753	4.85887	5.30268	4.97972	5.28555	5.04928	5.41674	5.28657	4.69709	4.60789	4.44764	4.64248	4.54989	4.98855	4.86801	4.96407	4.44826	4.1807	4.46346	4.45976	4.92056	5.2276	5.21009	5.76477
Q9UHK6	AMACR_HUMAN	AMACR	Alpha-methylacyl-CoA racemase	11	11					0.482833	0.436168	0.126159	1.03947	1.17017	0.12915	-0.379769	-2.0771	0.0188788	0.971681	0.0103518	0.0548437	0.575812	0.481535	-0.437174	-1.53035	0.840724	1.0713	1.2336	1.11979	1.26931	1.34903	1.19683	0.993094	1.14315	0.751452	-0.718188	-0.726638	-0.925797	-1.23776	-1.21046	-0.433703	-0.430204	-0.303069	-0.637029	-0.464551	-1.23544	-1.84091	-1.94989	-2.6519	-2.33198	-2.21774	-2.47323	-2.69214	-1.97156	-2.23633	-1.91155	-2.35805	0.239114	0.191755	0.0629468	-0.506426
P02760	AMBP_HUMAN	AMBP	Protein AMBP	22	22	+	+	+		3.19019	0.00283644	-0.634011	-5.40084	9.46298	4.42785e-08	-2.52758	-28.9204	3.9833	0.000809253	-1.23133	-6.56036	2.57881	0.25506	-1.15258	-19.4331	3.21938	3.49843	3.18957	3.3668	3.4445	3.55008	3.91133	4.221	4.17678	3.73944	0.28142	0.330317	0.262119	0.26345	0.598397	2.68583	2.77273	2.9685	2.78462	3.04366	2.993	2.41238	2.90436	3.00023	2.28031	2.99592	2.87438	2.02174	1.30461	1.28208	1.54971	1.40821	3.34771	3.4658	2.24859	2.25975
Q9C0C7	AMRA1_HUMAN	AMBRA1	Activating molecule in BECN1-regulated autophagy protein 1	19	19		+			0.697558	0.297161	-0.14526	-1.39457	4.02853	0.000532561	0.586549	6.6509	0.0283199	0.958854	0.00840656	0.0814435	0.779408	0.41175	-0.72297	-2.13605	-1.61774	-1.59508	-1.5803	-1.74583	-1.56894	-1.37635	-1.15189	-1.67206	-1.45292	-1.46492	-1.0248	-1.03435	-1.07795	-0.925437	-1.1115	-1.63196	-1.41076	-1.85276	-1.56392	-1.82071	-1.44801	-1.74646	-1.6757	-1.43881	-1.48652	-1.55375	-1.51179	-1.55974	-1.35172	-1.9173	-1.55594	-1.41745	-2.26286	-1.59192	-2.69527	-2.60545
P17707	DCAM_HUMAN	AMD1	S-adenosylmethionine decarboxylase proenzyme	5	5		+			1.36291	0.0865681	0.637158	2.39729	2.8374	0.00523255	0.652121	4.51648	0.328014	0.588896	0.348817	0.754415	0.327638	0.624918	-0.751726	-0.883223	-1.84118	-1.45104	-2.41323	-2.26087	-2.62447	-2.2489	-2.62564	-3.35125	-2.48033	-2.65122	-0.0612116	-0.331111	-0.177114	-0.352888	-0.137309	-0.698199	-0.868928	-0.966365	-0.549453	-0.703165	-1.39818	-3.84418	-2.63537	-2.53477	-2.88608	-1.8837	-2.06525	-0.807966	-2.80769	-2.51206	-2.55856	-2.77743	-3.17494	-4.47921	-5.12572	-4.03188
Q96NU7	HUTI_HUMAN	AMDHD1	Probable imidazolonepropionase	15	15		+			0.163999	0.763977	0.0516567	0.420069	6.48851	6.00257e-06	-1.46348	-13.2734	0.833424	0.247393	0.198879	1.588	0.426231	0.554896	-2.15383	-1.13295	2.22135	1.75192	2.01359	2.02522	2.19389	2.1776	2.27621	1.88082	1.80701	2.08504	0.87298	0.821856	0.365443	0.381041	0.785542	2.25754	2.07422	2.15641	2.03507	1.98529	2.14459	0.631992	0.422666	0.768767	1.03247	0.59165	1.0455	0.748438	1.11173	0.974079	0.997152	0.907198	-0.0922766	-0.150164	-0.374192	-4.17591
Q9Y303	NAGA_HUMAN	AMDHD2	N-acetylglucosamine-6-phosphate deacetylase	13	13		+			1.09144	0.143509	0.152088	1.99602	4.78553	0.000128965	-1.13597	-8.30559	0.260181	0.659369	0.125185	0.622096	1.77838	0.293115	-1.0847	-7.65088	0.258797	0.266862	0.413106	0.366704	0.528316	0.601927	0.342069	0.166349	0.248034	0.259004	-0.511143	-1.04438	-1.07596	-0.911607	-0.531654	0.541376	0.435842	0.291748	0.287009	0.0180697	0.352093	-1.46142	-1.38852	-1.11076	-1.36536	-0.885319	-0.629318	-0.686028	-0.772649	-1.16833	-0.928961	-1.51869	-0.00647926	-0.239383	-1.12677	-1.2885
Q5JTC6	AMER1_HUMAN	AMER1	APC membrane recruitment protein 1	1	1					NaN	NaN	0	NaN	NaN	NaN	0	NaN	NaN	NaN	0	NaN	NaN	NaN	0	NaN	-3.43551	-4.52251	-3.59182	-4.08213	-4.3458	-3.71714	-4.08945	-4.60774	-3.76357	-4.46205	-3.85431	-3.85252	-4.19852	-4.01429	-3.4384	-4.28708	-2.92323	-4.48534	-4.7382	-3.80285	-4.32585	-4.02435	-4.25035	-3.77408	-4.06325	-4.00346	-4.37883	-4.69693	-4.06237	-4.35026	-4.12115	-4.01324	-4.19045	-3.7439	-3.3341	-4.8298
Q9UKV5	AMFR_HUMAN	AMFR	E3 ubiquitin-protein ligase AMFR	9	9			+		1.35342	0.0881983	-0.978403	-2.38328	0.00300332	0.99578	0.00456642	0.00888019	2.99519	0.0046965	-1.2394	-4.77299	1.2424	0.347034	0.52768	3.99864	-3.40888	-4.1563	-4.01182	-3.69875	-3.81269	-4.3497	-4.29303	-2.12488	-2.6522	-2.6417	-2.91841	-2.73122	-3.87124	-3.1396	-3.91051	-4.16307	-4.04999	-2.22053	-3.29769	-1.92031	-4.261	-2.52885	-2.5565	-2.13888	-2.43932	-2.77318	-3.27714	-3.35565	-3.59314	-4.32039	-4.42364	-3.59907	-0.173899	-0.0836463	0.522917	0.274898
Q86SJ2	AMGO2_HUMAN	AMIGO2	Amphoterin-induced protein 2	3	3	+				3.60672	0.00133271	1.3797	6.24394	0.346507	0.571263	0.339467	0.789188	NaN	NaN	0	NaN	NaN	NaN	0	NaN	-0.716699	-1.78117	-1.60738	-1.06496	-1.31143	-1.67922	-2.67933	-2.83548	-2.52189	-2.92266	-2.68332	-2.65419	-3.43457	-1.9515	-2.88238	-4.54807	-3.44701	-2.74387	-2.51084	-2.29552	-2.81862	-3.88236	-3.26706	-3.84117	-3.83506	-3.53968	-4.04081	-3.94478	-3.57986	-3.45116	-4.27339	-3.4448	-4.55165	-3.66908	-3.47583	-3.55931
Q9Y4X0	AMMR1_HUMAN	AMMECR1	Nuclear protein AMMECR1	8	6					0.634785	0.332164	-0.0624736	-1.29374	0.115652	0.84127	-0.0385392	-0.30648	0.109242	0.843591	0.0221981	0.291058	0.16897	0.78353	-0.438992	-0.481514	-0.643823	-0.52174	-0.633777	-0.633887	-0.566823	-0.569601	-0.522673	-0.682305	-0.452138	-0.472756	-1.21267	-1.35331	-1.22596	-1.64388	-1.88911	-1.52339	-1.44183	-1.32709	-1.30659	-1.43878	-1.521	-0.222493	-0.268209	-0.570565	-0.305502	-0.415791	-0.470185	-0.457879	-0.175488	-0.30188	-0.441684	-0.389366	-4.59901	-2.90484	-3.85382	-4.528
Q6DCA0	AMERL_HUMAN	AMMECR1L	AMMECR1-like protein	5	5		+			0.202966	0.715255	0.110766	0.505761	4.46779	0.000234448	1.14881	7.57742	1.28733	0.108026	0.506343	2.24285	0.336482	0.617117	-0.362273	-0.90543	-2.06208	-2.6098	-2.69201	-2.36314	-2.20383	-1.5887	-2.4679	-2.08044	-2.42893	-2.47883	-0.954127	-1.15277	-1.55531	-1.63478	-1.53489	-2.75373	-2.64745	-2.26194	-2.67705	-2.30947	-2.44149	-2.57291	-1.85929	-2.68849	-2.49387	-2.28103	-1.94011	-1.16687	-1.95503	-2.27007	-1.70745	-1.89859	-2.95895	-2.44466	-2.75754	-3.37062
Q9BXJ7	AMNLS_HUMAN	AMN	Protein amnionless	4	4					1.38539	0.08312	-0.726117	-2.43046	0.438481	0.486647	-0.482201	-0.955362	0.171651	0.763184	0.132069	0.435413	1.05122	0.36291	0.609758	3.12652	-3.74507	-4.19148	-3.91421	-3.61939	-3.94549	-3.84978	-4.2027	-2.96754	-2.78541	-2.65017	-4.5511	-3.3655	-4.30683	-3.66493	-3.86852	-3.53852	-5.04125	-3.32751	-3.01719	-1.92417	-3.9664	-3.6961	-4.05432	-4.78931	-4.33564	-4.43149	-4.34312	-4.10102	-3.98481	-5.22059	-3.74795	-3.66027	-1.74273	-1.41726	-1.07772	-0.862754
Q8IY45	AMN1_HUMAN	AMN1	Protein AMN1 homolog	3	3					NaN	NaN	0	NaN	NaN	NaN	0	NaN	0.685024	0.321245	-0.563408	-1.36129	1.07253	0.361781	-0.320551	-3.21552	-4.01624	-3.71618	-4.12044	-4.29848	-3.41317	-4.3596	-4.58368	-3.52428	-4.9046	-3.53855	-4.11898	-4.02507	-3.46458	-3.91449	-3.89555	-5.00614	-3.82715	-4.73939	-3.87617	-4.79734	-3.89795	-3.26692	-3.0851	-3.33102	-2.35714	-2.84887	-3.1407	-2.92572	-4.8423	-3.53651	-2.44886	-4.08845	-3.15802	-3.3522	-3.55305	-3.59827
Q4VCS5	AMOT_HUMAN	AMOT	Angiomotin	22	20	+				3.1429	0.00309791	0.49481	5.31004	0.145479	0.802137	0.0537495	0.37638	0.369326	0.550901	0.534329	0.831422	NaN	NaN	0	NaN	-0.986768	-1.38705	-1.10681	-1.28635	-1.07611	-1.39007	-1.80039	-1.68747	-1.70599	-1.6075	-0.862744	-0.860315	-1.37459	-1.43595	-1.47723	-1.46284	-1.0869	-1.33727	-1.08524	-1.28212	-1.28113	-2.92506	-1.18149	-1.8048	-4.69715	-1.56433	-1.48007	-1.57026	-1.40861	-1.41455	-1.56301	-2.74934	-4.85011	-4.21085	-4.14319	-4.25908
Q8IY63	AMOL1_HUMAN	AMOTL1	Angiomotin-like protein 1	8	8		+			0.732373	0.279426	0.663115	1.44967	2.21641	0.0175037	0.520009	3.56457	NaN	NaN	0	NaN	NaN	NaN	0	NaN	-2.19513	-4.2689	-4.1275	-3.83867	-3.2976	-2.56963	-3.71418	-4.35619	-4.36032	-3.75339	-1.00819	-0.515777	-1.17377	-0.931095	-0.815289	-1.78469	-1.3237	-1.22698	-1.28639	-1.62044	-1.21081	-3.95875	-4.50745	-3.18312	-5.03914	-4.14628	-2.98929	-4.4053	-3.33364	-3.14755	-4.65774	-3.30345	-3.8542	-4.01923	-3.6149	-4.26546
Q9Y2J4	AMOL2_HUMAN	AMOTL2	Angiomotin-like protein 2	13	13	+	+			4.33856	0.000365367	0.592183	7.94572	8.43866	2.26804e-07	1.82476	22.1781	1.66771	0.0538041	0.535084	2.77738	0.573172	0.482018	-0.496432	-1.52305	-1.02655	-1.25436	-0.97267	-1.18454	-1.14108	-1.1699	-1.61521	-1.71133	-1.90311	-1.63847	-1.09312	-1.16051	-0.922816	-0.907402	-1.01898	-2.66696	-2.96286	-2.68918	-2.8913	-3.05772	-2.80395	-1.68585	-2.03814	-2.35305	-2.28747	-2.37122	-2.47173	-2.08765	-1.6941	-1.38226	-1.91015	-1.25663	-3.57039	-3.60262	-3.75739	-4.40848
Q01433	AMPD2_HUMAN	AMPD2	AMP deaminase 2	44	44	+	+	+		4.13224	0.000522088	0.569259	7.43416	2.631	0.00786775	-0.410757	-4.19065	4.57018	0.000283959	-0.437498	-7.80646	0.889167	0.391151	-0.550109	-2.50641	2.48528	2.28314	2.64653	2.44423	2.45296	2.33161	1.97074	1.77594	1.79082	1.94797	0.865558	0.765588	0.863372	1.06572	0.70771	1.06699	1.40483	1.4248	1.27053	1.02097	1.39796	2.17743	1.89571	2.03904	1.99131	1.98692	1.87466	1.53051	1.50135	1.65051	1.50137	1.59966	0.714469	0.68856	0.370504	-0.0676923
Q01432	AMPD3_HUMAN	AMPD3	AMP deaminase 3	11	11			+		0.196935	0.722212	-0.238362	-0.492752	NaN	NaN	0	NaN	5.08684	0.000118575	3.12888	9.04619	0.994432	0.371598	0.569069	2.89815	-3.96415	-3.42583	-3.74389	-3.20188	-4.63268	-4.88022	-4.33146	-2.60883	-4.51291	-3.49246	-3.75334	-3.40059	-4.49129	-3.35546	-3.98975	-3.70749	-4.23583	-5.0078	-4.28863	-3.76779	-3.25964	-3.08501	-3.59711	-5.02081	-3.23427	-4.17959	-3.33432	-1.01159	-0.565397	-0.448326	-0.636624	-0.40293	-4.23616	-4.38232	-3.55792	-3.92242
P48728	GCST_HUMAN	AMT	Aminomethyltransferase, mitochondrial	16	16		+			1.28226	0.100563	-0.206585	-2.27832	3.15387	0.00285012	-1.12056	-5.03803	0.667866	0.330797	0.315008	1.3344	0.956019	0.380652	-0.629442	-2.75067	2.24309	1.91278	1.77981	2.10945	2.08212	1.97056	2.18145	2.35887	2.17666	2.17457	0.0595016	-0.429876	-0.645588	-0.872558	0.240067	0.82466	0.535182	0.58611	0.718314	1.2588	0.822135	-3.4759	-4.12326	-4.08127	-3.45141	-4.55644	-3.67969	-3.95815	-3.07513	-3.52357	-3.61049	-3.73093	1.65777	1.64152	1.24889	0.791513
P0DTE7;P0DTE8;P0DUB6;P19961;cRAP-P04745	AMY1A_HUMAN;AMY1B_HUMAN;AMY1C_HUMAN;AMY2B_HUMAN;cRAP-AMY1_HUMAN	AMY1A;AMY1B;AMY1C;AMY2B;cRAP-AMY1A	Alpha-amylase 1B	8	0					NaN	NaN	0	NaN	0.147976	0.798796	0.135754	0.382102	1.63292	0.0573784	-0.511548	-2.72841	NaN	NaN	0	NaN	-3.41179	-3.18904	-4.40791	-4.15276	-4.15149	-3.9097	-3.69892	-3.50928	-4.34432	-4.01553	-0.309448	-0.501237	-1.69991	-1.77857	-1.63448	-0.485381	-1.68045	-1.12091	-1.56184	-1.65057	-1.42375	-2.32447	-2.57448	-3.08087	-2.8643	-2.76833	-2.90078	-3.81569	-3.28165	-3.32158	-2.95657	-2.94327	-3.6718	-4.88309	-3.72669	-4.06541
Q86W34	AMZ2_HUMAN	AMZ2	Archaemetzincin-2	5	5			+		0.00625775	0.990435	0.00351644	0.0184984	0.42511	0.497726	-0.227812	-0.931835	4.1004	0.000649806	-0.904993	-6.79658	0.706201	0.432829	0.7001	1.90748	-2.15146	-2.51748	-2.63409	-2.69202	-2.41042	-2.38131	-2.06266	-3.01083	-2.53	-2.26843	-2.32952	-2.23842	-2.47034	-1.9376	-2.76644	-2.43469	-2.0483	-1.62394	-1.76943	-2.89203	-1.95553	-1.58787	-1.84675	-1.50427	-1.31173	-1.46516	-1.55827	-2.62832	-2.37705	-2.71048	-2.50219	-2.03529	-2.84229	-3.24525	-2.65046	-2.03689
Q9H1A4	APC1_HUMAN	ANAPC1	Anaphase-promoting complex subunit 1	66	66	+	+	+		2.47828	0.0107004	-0.158019	-4.12429	2.52089	0.00965568	-0.160366	-4.02095	3.18414	0.00333855	-0.321905	-5.08943	0.829494	0.399175	-0.59783	-2.30064	0.178365	0.288908	0.237683	0.346099	0.317029	0.314736	0.481659	0.411364	0.486646	0.37429	0.864407	0.911518	0.751673	0.974568	0.900305	1.09158	1.03285	1.0207	1.00497	0.986028	1.10903	1.40775	1.49919	1.42434	1.28637	1.26092	1.16876	0.916317	0.977697	1.06749	1.02635	1.10872	0.0240316	0.154912	-0.256879	-0.759837
Q9UM13	APC10_HUMAN	ANAPC10	Anaphase-promoting complex subunit 10	7	7					1.19805	0.117624	-0.285225	-2.15399	0.714563	0.299878	-0.33461	-1.40722	0.165996	0.769591	-0.162547	-0.422827	0.342536	0.613312	-1.42132	-0.920644	-2.00036	-1.85404	-1.71554	-1.95718	-1.43233	-1.77155	-1.1977	-1.64184	-1.59091	-1.58265	-1.16515	-1.95372	-1.62261	-2.40438	-1.42142	-0.964318	-1.19593	-1.77093	-1.38305	-1.67848	-1.28038	-2.04609	-2.02718	-1.26095	-1.41501	-1.13802	-0.644032	-0.787722	-1.49062	-2.42527	-0.973625	-2.24491	-1.31597	-1.33991	-1.20547	-4.29305
Q9NYG5	APC11_HUMAN	ANAPC11	Anaphase-promoting complex subunit 11	3	3					NaN	NaN	0	NaN	NaN	NaN	0	NaN	NaN	NaN	0	NaN	0.29018	0.657649	-0.320642	-0.789297	-3.64333	-4.13841	-4.59643	-4.30742	-5.04907	-4.26282	-3.64928	-3.84198	-3.6045	-3.41906	-3.84447	-4.27892	-4.46312	-4.41124	-3.4873	-3.67152	-3.84196	-3.40595	-4.589	-3.5446	-3.60657	-4.11172	-3.84429	-3.94892	-3.85691	-4.47757	-5.01779	-3.42519	-4.54159	-4.4085	-4.14719	-3.19886	-3.60756	-2.87518	-3.38613	-3.73789
Q9BS18	APC13_HUMAN	ANAPC13	Anaphase-promoting complex subunit 13	1	1					NaN	NaN	0	NaN	0.634771	0.347305	0.321237	1.28205	0.104598	0.849354	-0.0945202	-0.27979	0.0228944	0.966963	-0.0466434	-0.0727172	-4.15473	-3.9426	-4.28453	-4.566	-4.19069	-4.51495	-4.0506	-4.65955	-3.91334	-4.08778	-3.90965	-4.08715	-4.46548	-3.61293	-3.80664	-4.76043	-4.26054	-4.05256	-4.56761	-3.4917	-4.65279	-3.51697	-4.23535	-4.18828	-4.03225	-3.9135	-3.52439	-3.07214	-4.90844	-4.37233	-3.36345	-4.2652	-3.69647	-4.12588	-4.56225	-3.35338
Q96DE5	APC16_HUMAN	ANAPC16	Anaphase-promoting complex subunit 16	4	4	+		+		1.81279	0.0369823	-0.383608	-3.06824	0.97805	0.184646	-0.298435	-1.80124	2.18189	0.0208793	-0.464759	-3.5139	0.842597	0.397221	-0.782086	-2.34489	-1.19186	-1.15949	-0.60457	-1.17977	-1.07966	-0.950306	-0.821786	-0.553224	-0.574815	-0.626178	0.0938778	0.26383	-0.362381	0.0712914	0.399986	0.619696	0.316774	0.32269	-0.0652862	0.607225	0.549436	1.27002	1.42843	1.04319	0.961702	1.01497	0.896047	0.38518	0.467579	0.729676	0.621572	0.984166	-0.940955	-1.30802	-1.62808	-2.18506
Q9UJX6	ANC2_HUMAN	ANAPC2	Anaphase-promoting complex subunit 2	22	22	+				3.79434	0.000951185	-0.23236	-6.65145	0.042849	0.939539	-0.00999999	-0.121392	1.29644	0.106172	-0.255649	-2.25569	0.297461	0.650113	-0.0847938	-0.80755	1.83725	1.8847	1.91764	1.79416	1.73292	1.81202	2.06207	2.03127	2.0666	2.08863	2.21883	2.26571	2.35961	2.42244	2.39376	2.55947	2.1525	2.16429	2.35572	2.48873	2.33171	3.21331	2.84871	2.9916	3.14089	2.84045	2.94033	2.35716	2.93836	2.81398	2.78103	2.81063	2.02024	2.13304	2.08042	1.90328
Q9UJX5	APC4_HUMAN	ANAPC4	Anaphase-promoting complex subunit 4	25	25	+				3.20341	0.00276655	-0.355115	-5.42638	0.334746	0.582911	-0.0465237	-0.767131	1.19065	0.129324	-0.269126	-2.10618	0.0260815	0.962348	0.00617528	0.0825709	0.299593	0.428308	0.505884	0.476028	0.260359	0.488619	0.896461	0.709742	0.773152	0.6803	1.58243	1.71634	1.47097	1.64314	1.52417	1.70906	1.48489	1.77942	1.63235	1.62623	1.57164	2.3914	2.08189	1.94761	2.28318	1.92614	1.98693	1.43882	1.90338	2.05194	1.85862	1.9159	0.408827	0.272023	0.376838	0.316362
Q9UJX4	APC5_HUMAN	ANAPC5	Anaphase-promoting complex subunit 5	33	33			+		0.507764	0.417046	-0.0879467	-1.08238	0.191527	0.742669	-0.0442588	-0.478962	3.20388	0.00322924	-0.484952	-5.12312	2.19965	0.272862	-0.472441	-12.5245	-0.0245142	0.306771	0.0423765	0.246731	0.289297	0.260878	0.23074	0.380619	0.32229	0.165831	0.141694	0.159756	-0.117045	0.3431	0.183792	0.414121	0.20391	0.0107479	0.0639167	0.229408	0.197005	0.743219	0.876345	0.621106	0.365869	0.487899	0.5978	0.00114822	0.0851297	0.118275	0.123022	0.32453	-0.140044	-0.163955	-0.660218	-0.588665
Q9UJX3	APC7_HUMAN	ANAPC7	Anaphase-promoting complex subunit 7	26	26	+		+		3.86307	0.000839787	-0.424799	-6.80541	0.0668625	0.907812	-0.0134901	-0.185028	5.79488	3.48893e-05	-0.525602	-11.0051	0.203541	0.744084	-0.122169	-0.570598	1.16575	1.06846	1.27547	1.19185	1.31921	1.26234	1.66028	1.48583	1.72875	1.67972	1.51698	1.53786	1.30215	1.5764	1.36413	1.28298	1.47354	1.63356	1.49738	1.40102	1.54947	1.99034	1.95521	2.09804	2.03065	2.12704	1.9574	1.43824	1.52225	1.47335	1.64028	1.4301	0.486774	0.552219	0.60892	0.185735
P03950	ANGI_HUMAN	ANG	Angiogenin	6	6	+		+		1.71578	0.0445317	-0.834289	-2.92172	NaN	NaN	0	NaN	4.25661	0.000494623	-2.4495	-7.12101	1.55073	0.307767	-1.35751	-5.83505	-4.14169	-3.96584	-3.94129	-4.14109	-4.18469	-4.62186	-3.47238	-4.18982	-2.90656	-2.75839	-4.90648	-4.44053	-3.92982	-3.55912	-3.82566	-3.93287	-4.5474	-4.31692	-4.26627	-4.1041	-4.11959	-1.48087	-1.63573	-2.04909	-1.12999	-1.5138	-1.33713	-3.89485	-4.02827	-4.99532	-2.81422	-4.13703	0.326035	0.344087	-0.789976	-1.25492
Q9UNK9	ANGE1_HUMAN	ANGEL1	Protein angel homolog 1	3	3	+		+		3.57842	0.00139967	-1.84566	-6.18403	NaN	NaN	0	NaN	2.40371	0.0139457	0.656839	3.84319	0.83963	0.397327	-1.03083	-2.33482	-4.62174	-4.62963	-3.92973	-4.77509	-5.487	-4.15532	-2.55553	-2.83018	-3.12499	-2.50567	-4.17185	-3.81696	-4.41629	-3.94747	-3.24828	-3.67054	-3.71637	-3.21803	-4.3674	-4.07163	-4.9828	-2.63305	-3.13237	-2.73798	-2.79312	-3.36573	-2.73469	-2.48829	-2.15976	-2.28594	-1.80834	-2.47093	-2.11151	-2.45793	-2.90945	-3.72167
Q5VTE6	ANGE2_HUMAN	ANGEL2	Protein angel homolog 2	9	9	+				2.31388	0.0145656	-0.579446	-3.85338	0.334645	0.582911	-0.136691	-0.766943	1.42374	0.083826	0.256198	2.43467	0.304926	0.643195	-0.599113	-0.826262	-1.9702	-1.44468	-1.78686	-1.40533	-1.22307	-1.3278	-0.878867	-0.973366	-1.03969	-0.895586	-1.46463	-1.83661	-2.50117	-2.11244	-1.82111	-1.4802	-1.89235	-1.90258	-2.04799	-1.75345	-1.78643	-1.62146	-1.81606	-1.87398	-1.39617	-1.63752	-1.60938	-1.2759	-1.63188	-1.19378	-1.38766	-1.52526	-1.07594	-1.7752	-1.38946	-2.65991
Q9UKU9	ANGL2_HUMAN	ANGPTL2	Angiopoietin-related protein 2	16	14	+	+			3.32532	0.00221942	1.88758	5.6656	8.69062	1.47208e-07	4.1248	23.6786	0.911955	0.215284	0.765268	1.70454	0.677117	0.441852	1.106	1.82027	-2.16644	-1.52933	-1.74836	-1.62195	-1.63812	-1.63424	-3.95753	-3.92961	-4.12256	-2.43294	-0.368526	-0.29038	-0.31068	-0.583789	0.10551	-4.05256	-4.03366	-4.81259	-4.46912	-4.46924	-4.64906	-3.28588	-3.90378	-3.4189	-4.35947	-4.7039	-5.06638	-3.33606	-4.69103	-2.72778	-2.93831	-3.09574	-2.94588	-2.54351	-1.06536	-2.21202
Q9Y5C1	ANGL3_HUMAN	ANGPTL3	Angiopoietin-related protein 3	9	9	+				3.9886	0.000672049	-0.817586	-7.09341	1.24689	0.111596	-1.49162	-2.18578	0.223781	0.701774	0.340912	0.547519	NaN	NaN	0	NaN	-0.00577736	-0.410777	-0.157795	-0.170825	0.158955	-0.351644	0.766134	0.723822	0.55549	0.599655	-3.72346	-0.651613	-1.04178	-4.18551	-1.05351	-0.737506	-0.624823	-0.894514	-0.409747	-0.631458	-0.539304	-3.44986	-4.22025	-3.92096	-3.06794	-4.24291	-4.03647	-4.1347	-3.80362	-0.934375	-3.98734	-4.55074	-4.72059	-3.48913	-4.34958	-3.31225
Q9BY76	ANGL4_HUMAN	ANGPTL4	Angiopoietin-related protein 4	10	10		+	+		NaN	NaN	0	NaN	4.62561	0.000173848	2.0677	7.93264	6.44463	1.18154e-05	1.37078	13.1183	1.28673	0.342037	1.1572	4.22675	-4.43333	-3.89769	-3.95599	-4.31558	-4.49679	-4.21209	-4.52518	-3.79533	-3.27284	-3.37267	-2.91502	-2.12958	-1.44216	-2.74292	-1.90224	-4.25691	-3.96894	-4.53263	-4.35968	-4.43975	-4.20659	0.365101	0.372148	0.364314	0.753101	0.651176	0.683685	1.85615	2.14412	1.81206	1.73549	1.96404	-2.80877	-2.81786	-1.38237	-1.92985
Q6UXH0	ANGL8_HUMAN	ANGPTL8	Angiopoietin-like protein 8	4	4		+			NaN	NaN	0	NaN	2.3302	0.014006	-2.82159	-3.73307	NaN	NaN	0	NaN	1.00329	0.370067	-1.236	-2.93292	-3.61592	-3.64882	-3.90704	-4.2755	-3.13023	-3.61537	-4.06539	-4.2538	-3.75444	-3.6858	-1.1917	-3.77752	-0.713559	-4.59727	-1.46434	-0.185841	0.503393	1.16801	1.11995	-0.403336	0.634097	-3.72728	-3.78781	-4.59672	-3.45907	-4.66371	-3.33681	-3.78319	-4.31484	-4.44236	-3.04201	-3.38382	-0.533279	-1.02709	-1.67467	-2.35771
P16157	ANK1_HUMAN	ANK1	Ankyrin-1	1	1					NaN	NaN	0	NaN	0.525886	0.418876	0.679907	1.10474	NaN	NaN	0	NaN	NaN	NaN	0	NaN	-3.4166	-4.57398	-3.50424	-4.43021	-4.42382	-3.03752	-4.05861	-3.29469	-4.3042	-4.42672	-4.01574	-1.20562	-3.54835	-4.55893	-3.61058	-4.31154	-4.59333	-2.68044	-4.38521	-4.59731	-3.83868	-4.3089	-4.74378	-5.00139	-4.253	-3.89476	-4.5406	-3.45549	-4.32465	-3.72192	-4.09235	-3.82056	-4.53755	-5.14998	-4.63538	-4.55123
Q01484	ANK2_HUMAN	ANK2	Ankyrin-2	45	44	+	+	+		3.50868	0.00160058	0.66849	6.03812	3.2484	0.00236568	0.58088	5.19952	6.6019	9.10034e-06	1.25856	13.6819	0.759725	0.417099	0.230017	2.07325	0.62699	0.612397	0.858212	0.82466	0.479876	0.945649	0.276853	0.0211935	-0.105344	0.0318594	0.029809	0.301164	0.290745	0.443984	0.0728102	-0.524376	-0.589449	-0.32596	-0.0911498	-0.18109	-0.407043	0.272631	0.230976	0.0189986	0.17515	-0.0493345	-0.196647	1.16819	1.39636	1.31925	1.35155	1.43394	0.648505	0.629932	0.979791	0.75868
Q12955	ANK3_HUMAN	ANK3	Ankyrin-3	59	49	+	+	+		4.81021	0.000161951	0.678854	9.22247	8.25905	2.95032e-07	1.02466	21.1651	5.923	2.76675e-05	0.624095	11.396	0.392444	0.576545	-0.212584	-1.04669	0.175149	-0.0273132	0.00972843	-0.00303364	-0.0572872	0.0448251	-0.451513	-0.639943	-0.81416	-0.715089	0.532789	0.564092	0.552411	0.551275	0.564559	-0.619933	-0.452006	-0.494235	-0.32855	-0.549609	-0.385496	-1.67352	-1.61252	-1.68034	-1.56951	-1.43754	-1.5492	-0.968806	-0.882497	-1.11129	-0.953464	-0.898992	-2.11148	-2.09236	-2.11163	-2.51738
Q9NU02	ANKE1_HUMAN	ANKEF1	Ankyrin repeat and EF-hand domain-containing protein 1	2	2					0.950052	0.18768	0.46027	1.78444	0.919791	0.205295	0.572861	1.71607	NaN	NaN	0	NaN	NaN	NaN	0	NaN	-3.5473	-3.99288	-4.58892	-3.77859	-3.76619	-4.24896	-4.15447	-5.02228	-4.07746	-4.53543	-4.77495	-3.50468	-4.26101	-3.75057	-3.43724	-5.49944	-4.35783	-4.49511	-4.48133	-3.83982	-4.43777	-3.28771	-3.52678	-3.39634	-3.90059	-4.90864	-3.37729	-4.251	-3.6095	-3.53211	-4.1918	-4.06072	-3.64894	-3.79575	-4.70523	-4.21948
Q9P2R3	ANFY1_HUMAN	ANKFY1	Rabankyrin-5	38	38	+	+			5.39816	6.02838e-05	0.50216	11.0541	4.60759	0.000180182	0.585865	7.89144	0.383586	0.538111	0.0475524	0.857459	0.701705	0.434316	-0.552722	-1.89387	1.35883	1.31354	1.39746	1.43222	1.43281	1.49465	0.999963	0.803477	0.893514	0.914077	2.49451	2.58495	2.42621	2.68597	2.45148	1.89711	1.85797	2.02652	2.06515	1.73814	2.07165	1.29383	1.33779	1.23711	1.28997	1.17418	1.15275	1.16403	1.37422	1.40186	1.18846	1.34721	0.610575	0.497476	0.28762	-0.285013
Q9HCJ1	ANKH_HUMAN	ANKH	Progressive ankylosis protein homolog	2	2					NaN	NaN	0	NaN	0.605707	0.36568	0.28237	1.23554	0.551217	0.404372	-0.645001	-1.14677	0.52436	0.504448	0.249933	1.39018	-4.43148	-3.20396	-4.12767	-3.56868	-4.03247	-5.11842	-3.57429	-3.85925	-3.77449	-4.36335	-4.4253	-4.06132	-3.3897	-3.81913	-3.39907	-3.84959	-3.81383	-3.98088	-3.96562	-4.50412	-4.4936	-3.6643	-2.40795	-1.96434	-4.48728	-3.71816	-2.04227	-3.0097	-3.83607	-4.72842	-2.90283	-3.9849	-3.16934	-2.91864	-2.66518	-2.92294
Q8IWZ3	ANKH1_HUMAN	ANKHD1	Ankyrin repeat and KH domain-containing protein 1	36	36	+	+	+		2.0883	0.0221646	-0.218396	-3.49319	2.87741	0.0048508	0.247407	4.58089	1.91187	0.0344005	-0.188841	-3.12348	1.32516	0.33759	-0.732348	-4.43339	0.313196	0.120805	0.132791	0.074317	0.149125	0.0999513	0.522696	0.260981	0.307868	0.375495	0.425626	0.66712	0.612373	0.637771	0.595305	0.249533	0.336403	0.426865	0.45836	0.279128	0.291106	0.385786	0.454165	0.334681	0.245886	0.403033	0.225154	0.337731	0.106786	0.0677757	0.167233	0.0835266	-1.03964	-1.06925	-1.62227	-1.95132
Q9P2G1	AKIB1_HUMAN	ANKIB1	Ankyrin repeat and IBR domain-containing protein 1	7	7			+		0.151111	0.779519	-0.0794377	-0.390814	1.51537	0.0667201	0.501371	2.56326	2.91557	0.00542843	-0.369672	-4.64271	NaN	NaN	0	NaN	-4.0909	-3.3336	-3.30559	-3.07814	-3.83225	-3.62279	-3.47128	-3.49444	-3.23973	-3.65231	-2.85067	-3.15665	-3.30276	-3.20353	-2.87998	-3.6629	-3.87155	-4.17677	-3.17862	-3.24754	-3.34316	-2.00955	-1.67708	-1.74438	-1.52742	-1.62484	-1.78361	-2.14313	-2.12527	-2.17085	-2.00814	-2.04003	-4.20875	-3.68519	-4.42508	-4.23513
Q86XL3	ANKL2_HUMAN	ANKLE2	Ankyrin repeat and LEM domain-containing protein 2	38	38		+	+		0.342682	0.559857	-0.0920192	-0.786436	7.14236	1.94557e-06	1.54038	15.7932	6.76785	7.26303e-06	0.795641	14.3006	2.79196	0.251259	0.647044	24.8571	-0.666817	-0.790762	-0.694175	-0.498783	-0.802749	-0.720436	-0.977084	-0.412671	-0.443274	-0.581375	0.650601	0.75698	0.576639	0.577168	0.835876	-0.962149	-0.979395	-0.862438	-0.723332	-0.559845	-1.07839	-0.670053	-0.781403	-0.67067	-0.573466	-0.721616	-0.705893	0.0495949	0.0447426	0.0334139	0.108813	0.305721	-0.48869	-0.510813	0.123729	0.170856
Q8IV38	ANKY2_HUMAN	ANKMY2	Ankyrin repeat and MYND domain-containing protein 2	18	18	+	+	+		2.27504	0.0157282	-0.692638	-3.79045	4.99652	8.74174e-05	-1.05306	-8.8188	5.64273	4.5638e-05	-0.734736	-10.5561	0.411624	0.56342	-0.298805	-1.09554	0.492815	-0.360984	0.276609	0.22834	0.17105	-0.179671	1.11352	0.62836	0.678211	0.769235	0.807882	0.861087	0.354599	0.594989	0.981209	1.71053	1.84516	1.735	1.53585	1.94409	1.86747	0.681936	0.752226	0.804466	0.717968	0.750616	0.627325	0.041543	-0.147551	-0.145652	-0.0423813	0.232477	-1.36881	-1.9035	-1.88096	-1.98896
Q9NXR5	ANR10_HUMAN	ANKRD10	Ankyrin repeat domain-containing protein 10	5	5			+		0.278584	0.626429	-0.400346	-0.66209	1.26516	0.107766	0.370015	2.21158	2.83274	0.00629642	0.804269	4.50901	1.50979	0.312955	-0.932397	-5.55445	-1.44502	-1.77466	-1.44855	-1.48198	-1.59853	-4.41457	-1.48594	-1.87048	-1.6689	-1.48215	-2.5445	-2.10472	-1.97155	-1.86204	-1.64144	-2.32145	-2.54197	-2.51132	-2.27123	-2.65844	-2.06476	-0.98879	-1.31005	-0.774524	-0.61867	-1.10145	-0.282393	-0.234935	0.116475	-0.0379543	0.119951	-0.172088	-2.03437	-1.73818	-2.73964	-2.8977
Q6UB99	ANR11_HUMAN	ANKRD11	Ankyrin repeat domain-containing protein 11	8	8	+				1.81685	0.0367387	-0.647177	-3.07441	0.317946	0.599785	0.428918	0.735264	1.41096	0.0857009	-0.861995	-2.41673	0.159529	0.792924	-0.386128	-0.45688	-4.17287	-4.35044	-4.40352	-4.53843	-3.76345	-4.44026	-3.31746	-3.26744	-3.96095	-3.97809	-2.10752	-1.93882	-4.30562	-2.47438	-1.67996	-2.25282	-4.60775	-2.9097	-3.07347	-2.25493	-2.48239	-3.99132	-3.918	-3.03672	-2.36926	-3.8956	-2.68986	-4.06962	-4.18229	-3.79029	-4.02778	-4.82396	-3.07271	-2.87263	-4.198	-2.5196
Q6UB98	ANR12_HUMAN	ANKRD12	Ankyrin repeat domain-containing protein 12	1	1					NaN	NaN	0	NaN	0.4585	0.470924	0.47824	0.990228	1.51618	0.0707896	1.25616	2.5644	NaN	NaN	0	NaN	-4.04572	-5.28819	-3.88797	-3.54198	-3.51871	-4.10961	-4.21821	-3.13254	-3.04765	-4.60449	-4.31075	-5.68223	-3.77063	-4.23762	-2.82836	-5.30741	-4.11272	-4.47199	-4.33142	-4.29988	-5.34153	-3.75233	-5.29322	-4.94847	-4.33694	-5.1562	-6.84565	-4.11511	-3.99815	-3.94867	-3.53921	-3.3954	-4.61682	-3.06716	-4.8103	-4.66221
Q8IZ07	AN13A_HUMAN	ANKRD13A	Ankyrin repeat domain-containing protein 13A	14	13	+	+	+		2.19249	0.0183612	0.456809	3.65802	4.68855	0.000154752	0.603792	8.07783	4.58922	0.000274955	-1.20557	-7.84962	1.27592	0.342037	-0.745071	-4.17014	-0.494935	-0.960726	-0.421984	-0.484161	-0.451433	-0.605042	-0.762155	-1.06726	-1.13793	-1.13874	0.652511	0.548566	0.32937	0.479415	0.299771	0.000226974	-0.156914	-0.114802	-0.103616	-0.174699	-0.301387	0.406571	0.621731	0.378294	-0.0758801	0.429549	0.248756	-0.421758	-1.0108	-1.13872	-0.818019	-0.964375	-1.79642	-1.59565	-2.5889	-2.29331
Q8N6S4	AN13C_HUMAN	ANKRD13C	Ankyrin repeat domain-containing protein 13C	1	1					0.405302	0.500656	-0.305261	-0.902253	0.139684	0.809813	-0.108633	-0.363029	0.540817	0.411785	-0.31472	-1.12958	NaN	NaN	0	NaN	-4.18407	-4.45584	-3.38779	-3.40923	-4.47484	-4.02524	-2.89371	-4.13395	-4.10122	-3.6081	-3.89922	-4.624	-3.47812	-3.59845	-4.21495	-3.61046	-4.14026	-3.6464	-3.12488	-4.62456	-3.97933	-3.16277	-3.64643	-3.87625	-3.76229	-3.4392	-3.66141	-3.40524	-3.85876	-4.4069	-3.19661	-4.66305	-4.47968	-4.2724	-4.53962	-5.58903
Q6ZTN6	AN13D_HUMAN	ANKRD13D	Ankyrin repeat domain-containing protein 13D	7	5	+	+			4.72255	0.000188573	0.975561	8.97311	3.60017	0.00121098	1.22125	5.82625	0.285397	0.633149	-0.372573	-0.672221	NaN	NaN	0	NaN	-0.834527	-0.945527	-0.85782	-0.879315	-0.570639	-0.893573	-1.52212	-1.79984	-2.04176	-1.85945	-1.09314	-1.22735	-1.50133	-1.79628	-1.87822	-2.41671	-3.04512	-3.25759	-2.64128	-2.50139	-2.461	-3.9639	-2.18011	-3.72396	-3.89013	-4.18503	-2.5691	-2.3639	-3.37866	-3.79036	-5.01341	-4.41005	-4.20841	-4.62978	-4.36188	-4.61878
Q6P6B7	ANR16_HUMAN	ANKRD16	Ankyrin repeat domain-containing protein 16	11	11	+	+			2.42072	0.0119117	-1.10498	-4.02857	4.65295	0.000165087	-1.21536	-7.99544	0.668209	0.330641	-0.207714	-1.33494	2.051	0.276634	-1.18592	-10.5339	-2.79213	-1.55788	-1.91966	-1.56204	-1.47562	-1.57362	-0.402879	-0.664661	-0.786245	-0.980242	-1.63511	-1.97943	-1.68791	-2.01592	-1.54755	-0.263623	-0.608408	-0.925641	-0.559243	-0.215588	-0.77442	0.178734	0.0464926	0.00665808	0.501499	0.677621	0.542368	0.319605	0.217407	-0.0889292	0.286658	-0.145499	-0.917897	-1.13762	-2.18908	-2.23828
O75179	ANR17_HUMAN	ANKRD17	Ankyrin repeat domain-containing protein 17	67	44		+	+		0.797178	0.248604	-0.0870709	-1.5509	2.43301	0.0114672	-0.287934	-3.88738	2.39598	0.0140915	-0.37314	-3.83156	0.849983	0.397221	-0.418216	-2.37006	0.911318	0.879561	0.938514	0.853185	0.762603	0.703639	0.855695	0.944619	0.878698	1.03515	1.80944	1.79236	1.66875	2.04997	1.89482	2.21239	2.16787	2.1092	2.08478	1.95887	2.25291	0.989547	1.14237	1.25602	0.902113	1.26546	1.15781	1.03853	0.68071	0.574186	0.771262	0.664038	0.140603	-0.0359282	-0.213083	-0.518675
Q9GZV1	ANKR2_HUMAN	ANKRD2	Ankyrin repeat domain-containing protein 2	1	1					NaN	NaN	0	NaN	0.450132	0.477349	0.358475	0.975704	0.647316	0.342425	0.482213	1.30197	NaN	NaN	0	NaN	-4.62065	-4.07105	-3.84332	-4.18146	-4.72532	-4.14977	-3.89876	-3.62492	-4.24686	-4.14453	-4.70815	-2.77619	-3.39679	-3.44826	-3.43485	-4.10453	-3.47387	-3.81892	-3.55687	-3.65503	-4.85871	-4.47939	-3.91865	-3.77666	-3.97224	-5.57381	-5.41613	-4.15548	-3.95178	-3.92484	-4.40098	-3.76993	-3.93465	-3.0574	-4.69046	-3.77057
Q9UPS8	ANR26_HUMAN	ANKRD26	Ankyrin repeat domain-containing protein 26	15	14		+	+		0.331799	0.570422	-0.256459	-0.765774	1.71783	0.0457466	0.357213	2.84806	3.88606	0.000964353	-0.574601	-6.36855	0.757795	0.417099	1.00276	2.06715	-2.15562	-3.18287	-3.92476	-2.3328	-2.50747	-2.98752	-2.62157	-2.57617	-2.57051	-2.59994	-1.94295	-1.68838	-1.71463	-1.74715	-1.73069	-1.95325	-1.94197	-2.54938	-1.8395	-2.23886	-2.20889	-1.79557	-1.99188	-2.05813	-1.96988	-1.72901	-1.99763	-2.49243	-2.41179	-2.2763	-2.58844	-2.72245	-4.65756	-4.96221	-3.34657	-4.26768
Q96NW4	ANR27_HUMAN	ANKRD27	Ankyrin repeat domain-containing protein 27	21	21			+		0.0088584	0.986531	0.00358542	0.0261097	0.0794157	0.889632	0.0284655	0.217217	1.84298	0.0389735	-0.30262	-3.0253	0.813295	0.402927	-0.575531	-2.24663	-1.28013	-1.85963	-1.39087	-1.79058	-1.44726	-1.8513	-1.58871	-1.51427	-1.58873	-1.73582	-1.03619	-1.17489	-1.14584	-0.907341	-1.07913	-1.04322	-0.939788	-1.45802	-1.18967	-1.27718	-0.674988	-0.766995	-0.820842	-0.745404	-1.15672	-0.965752	-0.750377	-1.30587	-1.29774	-0.995082	-1.27169	-0.981117	-2.71914	-2.7019	-3.03002	-3.54208
O15084	ANR28_HUMAN	ANKRD28	Serine/threonine-protein phosphatase 6 regulatory ankyrin repeat subunit A	34	31	+				2.45367	0.0112158	-0.211835	-4.08325	0.626295	0.35271	-0.10511	-1.26854	0.930289	0.208223	-0.189554	-1.73148	0.987166	0.373904	-0.571924	-2.86984	1.68826	1.65512	1.55697	1.56034	1.74564	1.71188	1.97613	1.80686	1.79696	1.87954	1.49245	1.30884	1.24799	1.51469	1.26798	1.493	1.52193	1.30519	1.5305	1.30365	1.67473	0.718223	0.858415	1.01695	0.951999	1.15334	1.19285	1.08481	0.747725	0.580187	0.785149	0.764168	-0.272274	-0.194005	-0.609656	-1.00047
Q9BXX3	AN30A_HUMAN	ANKRD30A	Ankyrin repeat domain-containing protein 30A	3	2					0.496002	0.425948	0.495751	1.06221	0.388953	0.529728	0.408208	0.86719	0.336284	0.581649	-0.316428	-0.770028	0.207035	0.73994	-0.396172	-0.579521	0.389969	-0.348692	0.441735	-1.06619	-0.826154	-0.145498	0.394946	-1.57819	-1.2518	-0.58451	2.49768	1.40374	3.47192	3.46823	2.34218	2.5531	2.85389	1.68054	2.62551	1.07077	2.58745	-1.51637	-1.14041	-1.10119	-1.03567	-0.420868	-0.684863	-0.877872	-0.590353	-1.43866	-0.74178	-2.84962	2.193	1.4459	1.99582	0.85074
Q69YU3	AN34A_HUMAN	ANKRD34A	Ankyrin repeat domain-containing protein 34A	2	2					NaN	NaN	0	NaN	NaN	NaN	0	NaN	0.433849	0.49456	-0.262098	-0.947234	NaN	NaN	0	NaN	-3.74486	-3.72004	-3.91033	-3.59221	-3.29653	-3.98019	-4.49651	-4.34305	-3.3691	-3.93671	-4.24695	-3.95239	-3.55376	-3.78779	-3.61949	-3.66903	-4.16987	-4.5289	-3.71897	-4.61981	-3.83247	-3.85901	-4.28861	-3.54092	-3.17114	-2.81856	-3.14849	-4.30086	-3.71043	-3.64059	-3.4742	-3.54003	-3.66765	-4.10089	-3.25485	-4.30656
Q53RE8	ANR39_HUMAN	ANKRD39	Ankyrin repeat domain-containing protein 39	3	3					1.00826	0.168219	-0.48117	-1.87192	1.5372	0.064115	-0.628151	-2.59391	0.505124	0.437888	-0.123242	-1.0699	0.260762	0.684753	-0.456029	-0.715455	-2.12751	-2.32509	-1.49436	-2.40591	-2.73113	-2.62245	-1.3428	-1.96043	-1.89631	-2.01342	-2.67396	-2.71996	-3.59181	-3.53054	-2.43476	-2.37445	-2.10007	-2.66283	-2.51316	-2.03572	-2.48611	-1.05612	-1.08447	-1.3145	-0.842572	-1.07025	-1.3964	-1.29494	-1.37128	-1.45104	-1.02566	-1.11022	-3.70159	-3.116	-3.29866	-4.43099
Q6AI12	ANR40_HUMAN	ANKRD40	Ankyrin repeat domain-containing protein 40	8	6	+	+	+		2.51152	0.0100868	-1.22611	-4.18002	2.8011	0.00561168	-0.607353	-4.45841	4.6738	0.000240516	-0.958139	-8.04361	0.83647	0.397613	0.633783	2.32414	-2.64511	-3.31722	-2.40491	-2.94412	-3.52323	-3.76376	-1.476	-2.19249	-1.85036	-1.97561	-1.85368	-2.52641	-2.44373	-2.43137	-2.31951	-2.05439	-1.57094	-1.66945	-1.58681	-1.75798	-1.60594	-1.05134	-1.34003	-1.27854	-0.989934	-1.08135	-0.859848	-2.36808	-1.81599	-2.17418	-1.94043	-1.99288	-3.52793	-3.63239	-2.67873	-3.21402
Q8N8A2	ANR44_HUMAN	ANKRD44	Serine/threonine-protein phosphatase 6 regulatory ankyrin repeat subunit B	23	23	+	+	+		2.94629	0.00443365	0.702169	4.9424	5.75917	2.12145e-05	0.963303	10.8982	3.77378	0.00116846	0.632698	6.15182	NaN	NaN	0	NaN	-1.09911	-1.34833	-1.51402	-1.38028	-1.19699	-1.74808	-2.07981	-1.90106	-2.36356	-1.98878	-1.22314	-1.16794	-1.44919	-1.22122	-1.00351	-2.40966	-2.23566	-2.04125	-2.17601	-2.12311	-2.07213	-1.02922	-1.22783	-1.54871	-1.24184	-1.25052	-1.58576	-0.660312	-0.738358	-0.535425	-0.767251	-0.705064	-4.76707	-4.21207	-4.39208	-3.94538
Q86W74	ANR46_HUMAN	ANKRD46	Ankyrin repeat domain-containing protein 46	4	4					1.51937	0.064366	-2.50869	-2.62861	1.0944	0.148856	-1.47544	-1.96906	0.772831	0.275374	-0.985766	-1.49659	0.880996	0.392767	-0.235186	-2.47758	-3.63442	-3.31303	-3.99919	-1.87623	-4.60614	-4.06533	-4.20002	0.0681744	-0.0758829	-0.0870686	-4.19185	-2.06042	-4.68622	-3.9435	-4.37645	-2.98094	-3.91528	-1.28657	-1.6236	-0.653384	-3.7977	-1.57682	-4.72015	-1.42425	-4.45978	-3.11562	-2.11239	-3.84122	-3.55293	-4.04165	-4.26916	-3.73139	0.736857	0.711598	0.39496	0.583124
Q8WVL7	ANR49_HUMAN	ANKRD49	Ankyrin repeat domain-containing protein 49	3	3					1.13837	0.131687	0.440857	2.06567	0.631178	0.349611	0.823766	1.27633	1.00963	0.179976	0.384958	1.84707	NaN	NaN	0	NaN	-2.98671	-3.48188	-2.87233	-3.21205	-2.77678	-2.84174	-3.60792	-3.24025	-3.04838	-3.98121	-1.63138	-2.64271	-3.19082	-3.80085	-1.71867	-3.90245	-4.21515	-3.88606	-3.4839	-1.10326	-3.93308	-3.09458	-3.76802	-3.20378	-3.04608	-2.60794	-2.75759	-3.03065	-2.60679	-2.4385	-2.52121	-2.87639	-3.31773	-3.23526	-4.7624	-3.72924
Q9ULJ7	ANR50_HUMAN	ANKRD50	Ankyrin repeat domain-containing protein 50	23	23	+	+			3.0591	0.00360503	0.387689	5.15146	5.3522	4.43274e-05	1.05542	9.74245	0.496095	0.444838	0.104337	1.05463	0.407562	0.566117	-0.190117	-1.08517	0.989559	0.60186	0.761046	0.877219	0.750639	0.892191	0.446256	0.450919	0.317559	0.482855	1.07145	1.02269	0.999757	1.32584	1.10668	-0.103672	0.0113626	-0.0681839	0.419304	-0.126582	0.166934	0.945718	0.708385	0.668146	0.64249	0.484102	0.856044	0.669436	1.09821	0.8067	0.78436	0.750387	-0.88234	-0.938862	-1.27362	-0.927818
Q8NB46	ANR52_HUMAN	ANKRD52	Serine/threonine-protein phosphatase 6 regulatory ankyrin repeat subunit C	26	26		+			0.771438	0.260255	0.0693297	1.51089	6.74529	3.82731e-06	1.07999	14.215	0.534782	0.416561	-0.231991	-1.11956	1.12018	0.353794	-0.450606	-3.42165	0.459038	0.656417	0.578882	0.690178	0.505871	0.596594	0.54567	0.483045	0.503531	0.515089	1.67817	1.6021	1.45571	1.27959	1.33413	0.335992	0.310521	0.441936	0.476156	0.330035	0.445047	1.05651	1.33092	1.3343	0.996716	1.61898	1.64804	1.72299	0.97272	0.628773	1.25328	0.916842	-1.26032	-1.02105	-1.64634	-1.53624
Q6NXT1	ANR54_HUMAN	ANKRD54	Ankyrin repeat domain-containing protein 54	8	8		+			1.17762	0.122023	0.286999	2.12378	1.97324	0.0279538	0.469273	3.21137	0.658457	0.335994	0.238685	1.31958	2.08609	0.274191	-0.611515	-10.9738	-1.28888	-0.888112	-1.27098	-1.30499	-1.41904	-1.47904	-1.58243	-1.55535	-1.81709	-1.29381	-1.56444	-1.15885	-1.28639	-1.36288	-1.03009	-1.6781	-1.72302	-1.64141	-1.71396	-1.47694	-2.26539	-1.41689	-1.78199	-1.78565	-1.09965	-0.890289	-1.19307	-1.10067	-0.837207	-1.17326	-1.19207	-1.30964	-1.73596	-1.83746	-2.42124	-2.37521
A6NGH8	ANR61_HUMAN	ANKRD61	Ankyrin repeat domain-containing protein 61	1	1					NaN	NaN	0	NaN	0.408952	0.511009	-0.819678	-0.903137	0.303936	0.612956	-0.50275	-0.708345	NaN	NaN	0	NaN	-3.86817	-3.87307	-4.541	-3.72501	-3.40195	-4.69602	-3.78165	-3.85077	-4.29799	-4.74668	-4.20527	-4.14731	-4.50644	-4.67031	-1.42872	-1.70562	-3.85752	-1.76418	-4.24997	-1.18724	-5.06707	-4.69954	-2.3434	-4.47698	-3.60996	-1.72503	-2.77948	-4.02604	-1.91085	-3.55945	-4.73864	-4.64077	-3.23546	-4.45691	-4.00243	-4.63338
Q92625	ANS1A_HUMAN	ANKS1A	Ankyrin repeat and SAM domain-containing protein 1A	38	36	+	+	+		3.31545	0.00226384	0.359245	5.64599	2.64716	0.00763449	0.274099	4.21579	2.52371	0.0111657	0.220158	4.02526	0.675918	0.442037	-0.629712	-1.81672	-0.24924	-0.0874071	-0.189326	-0.354017	-0.0546665	-0.209396	-0.484564	-0.615388	-0.618965	-0.480765	1.40504	1.36634	1.21028	1.45652	1.47018	1.01368	1.19848	1.0986	0.953918	1.13707	1.24368	0.18875	0.291281	0.279927	0.13936	0.26878	0.0936623	0.60462	0.360415	0.377934	0.413846	0.395441	-0.413797	-0.540309	-0.765966	-1.44757
Q6ZW76	ANKS3_HUMAN	ANKS3	Ankyrin repeat and SAM domain-containing protein 3	12	12	+	+	+		2.69929	0.00709214	0.49266	4.50135	1.75077	0.043161	0.843252	2.89458	1.84456	0.0388758	0.236857	3.02754	NaN	NaN	0	NaN	-1.08829	-1.15385	-1.16991	-1.28385	-1.18116	-1.18648	-1.39456	-1.628	-1.62594	-2.03117	-2.20166	-2.13923	-2.35228	-2.75022	-2.01953	-4.31219	-2.78138	-2.77432	-2.8594	-2.92079	-3.16695	-1.7155	-1.68838	-1.54139	-1.84801	-1.56767	-1.46341	-1.45802	-1.30009	-1.30723	-1.36516	-1.57221	-4.20776	-3.68347	-3.78633	-3.70034
Q8N8V4	ANS4B_HUMAN	ANKS4B	Ankyrin repeat and SAM domain-containing protein 4B	9	9					0.731714	0.279661	0.145426	1.44863	0.610615	0.362429	-0.578999	-1.24343	0.484539	0.453769	-0.340004	-1.03497	0.134684	0.822432	-0.215252	-0.391253	0.963469	0.737965	1.05782	0.772621	0.937736	0.624292	0.704268	0.546605	0.673474	0.889882	-3.65347	-3.65215	-3.58712	-3.92177	-4.84129	-5.07931	-3.2092	-3.47435	-2.48484	-2.7116	-3.15367	-2.07944	-2.22936	-2.51234	-2.5978	-3.11129	-3.09404	-2.9758	-2.66799	-3.95862	-2.96161	-2.15623	-3.94324	-4.21407	-3.76067	-4.82714
Q68DC2	ANKS6_HUMAN	ANKS6	Ankyrin repeat and SAM domain-containing protein 6	3	3			+		0.235737	0.675507	-0.223432	-0.574971	0.150668	0.795295	-0.182576	-0.388246	1.72636	0.0482005	-0.326134	-2.86009	0.401627	0.569067	1.0232	1.07004	-4.53674	-4.45476	-4.20051	-4.18106	-3.96003	-3.21384	-4.37657	-3.98616	-2.75035	-4.35782	-3.87312	-3.89232	-2.2707	-4.06216	-4.11691	-4.29967	-3.38536	-3.74419	-2.03657	-3.91391	-3.3831	-2.12738	-1.78252	-2.24352	-1.95938	-2.09687	-2.04107	-2.18318	-2.59968	-2.61353	-2.26107	-2.18216	-2.16096	-4.07109	-2.04574	-2.13991
Q9H8Y5	ANKZ1_HUMAN	ANKZF1	tRNA endonuclease ANKZF1	23	23		+			1.22307	0.112312	0.120564	2.19096	4.03406	0.00052703	0.497626	6.66202	1.18791	0.129873	-0.414887	-2.10229	0.91002	0.387237	-0.726873	-2.58098	0.432572	0.456623	0.285533	0.375136	0.4667	0.371409	0.42163	0.238418	0.28426	0.165421	0.806131	1.04236	0.959551	0.845819	0.968142	0.263264	0.382169	0.456833	0.38139	0.39174	0.685249	0.305275	0.614478	0.780404	0.501568	0.93757	0.649136	0.943548	-0.0747509	0.155598	0.149175	-0.0909805	-0.32365	-0.0277114	-0.662932	-1.14218
Q9NQW6	ANLN_HUMAN	ANLN	Anillin	50	50			+		0.643421	0.327568	-0.101444	-1.30774	0.68864	0.314885	0.219705	1.36693	4.64848	0.000249984	-0.704967	-7.98515	1.15742	0.351883	-0.158613	-3.58982	0.348733	0.384175	0.14319	0.458279	0.4482	0.406053	0.314383	0.538186	0.414027	0.598266	1.34846	1.32586	0.885786	1.7528	1.49697	1.31458	1.17624	1.04173	0.763186	1.19871	1.35917	1.8339	1.78718	1.84881	1.84631	1.71282	1.66758	0.760159	1.07418	1.19023	1.06654	1.29789	-1.30103	-1.27056	-1.40293	-1.48588
Q9NW15	ANO10_HUMAN	ANO10	Anoctamin-10	12	12			+		1.32962	0.0922161	-0.705263	-2.34817	NaN	NaN	0	NaN	2.99344	0.00470196	-2.04401	-4.77011	1.13143	0.352937	0.701654	3.47177	-0.786529	-1.23181	-1.37917	-0.789989	-1.71447	-0.861666	-1.24268	0.00818443	-0.423742	-0.0298014	-3.55682	-3.96232	-4.24613	-3.33169	-4.00109	-3.82038	-3.63158	-4.19681	-4.53436	-4.38551	-3.90498	-0.908874	-1.19445	-0.985609	-1.35377	-1.48026	-1.36114	-4.17471	-2.68857	-4.03091	-1.73362	-3.66231	1.08975	1.11755	1.60368	2.00693
Q4KMQ2	ANO6_HUMAN	ANO6	Anoctamin-6	23	23			+		0.210363	0.705679	-0.138777	-0.521596	1.17385	0.128208	0.904056	2.08233	2.24429	0.01859	0.679348	3.60564	0.607433	0.469999	0.232266	1.61871	0.205717	-0.225798	-0.290915	0.589813	-0.320005	-0.0969481	-0.609108	0.481834	0.31653	0.273761	-1.15832	-1.18022	-1.45603	-1.24374	-0.80198	-3.92191	-1.91377	-1.81764	-1.55746	-1.29319	-1.92873	-0.240932	-0.604979	-0.160566	-0.0956116	-0.989902	-0.722109	-0.160329	0.214354	0.405593	0.438617	0.153423	1.56325	1.79193	1.82317	1.99654
A1A5B4	ANO9_HUMAN	ANO9	Anoctamin-9	1	1					NaN	NaN	0	NaN	0.116197	0.840673	0.140703	0.307786	NaN	NaN	0	NaN	0.260055	0.685063	0.896243	0.713678	-4.14938	-3.43516	-3.4599	-3.88204	-4.74662	-4.71962	-4.51477	-3.84751	-4.14225	-4.70212	-4.00551	-2.45995	-4.05852	-4.97435	-2.57316	-4.29589	-3.93126	-3.61746	-3.36717	-3.68715	-3.63108	-3.78356	-4.56335	-4.07801	-4.51045	-3.6208	-4.14646	-4.03689	-4.08368	-3.71348	-4.07814	-3.87789	-4.31733	-4.24342	-2.12887	-4.6394
P39687	AN32A_HUMAN	ANP32A	Acidic leucine-rich nuclear phosphoprotein 32 family member A	10	7					0.680324	0.305906	0.211535	1.36709	0.438071	0.48684	-0.152076	-0.954643	0.342885	0.575465	0.0875617	0.782418	0.433179	0.551073	-0.287481	-1.15081	4.54922	4.46389	4.53619	4.27804	4.07034	3.99149	3.79727	4.3353	4.04649	4.23425	4.36718	4.64309	4.89042	4.39794	4.79844	4.90845	4.95813	4.91543	4.82757	4.81759	4.20177	5.04855	4.95402	4.45169	4.73847	5.1094	4.81167	5.00366	4.88182	4.86131	4.99969	4.95281	4.08069	4.04959	4.02698	3.52833
Q92688	AN32B_HUMAN	ANP32B	Acidic leucine-rich nuclear phosphoprotein 32 family member B	13	10		+			0.0715795	0.89076	-0.0126893	-0.197915	2.2189	0.0174468	-0.366324	-3.56824	0.525667	0.422971	0.134793	1.10437	0.954831	0.380776	-0.566436	-2.74619	5.89688	6.04778	6.03024	5.95394	5.85983	5.8223	5.80843	5.98976	5.92238	6.07084	5.36734	5.27091	5.11082	5.02033	5.443	5.86453	5.75096	5.49763	5.53017	5.5741	5.43543	4.4293	4.8481	4.57134	4.55694	4.84846	4.72202	5.19831	4.63183	4.77912	4.62865	4.74953	5.13766	5.10895	4.76263	4.35111
Q9BTT0	AN32E_HUMAN	ANP32E	Acidic leucine-rich nuclear phosphoprotein 32 family member E	7	7	+	+			1.66481	0.0490316	0.445601	2.84525	1.91173	0.0316063	0.405301	3.12328	0.522369	0.425324	0.0942077	1.09886	0.904829	0.387237	-0.633281	-2.56228	3.25631	3.28638	3.20097	3.41507	3.05695	2.74731	3.08465	2.68951	2.56863	2.51679	4.29508	4.43139	3.88442	4.44922	4.42557	3.8676	4.02245	4.19183	3.76014	3.6481	3.86091	3.44264	3.07065	3.30007	3.34075	3.3537	3.37506	3.47999	3.42469	3.49663	3.13311	3.50569	2.64666	2.76826	2.31374	1.83462
P15144	AMPN_HUMAN	ANPEP	Aminopeptidase N	43	43		+	+		0.832102	0.232931	-0.187197	-1.60484	4.2597	0.000345925	-0.909606	-7.12752	1.97848	0.0305082	-0.322048	-3.2189	1.51088	0.312955	0.500293	5.56176	1.56484	1.13191	1.3005	1.48656	1.35527	1.48288	1.25718	1.6924	1.71042	1.63676	1.00961	1.12072	1.04399	1.18977	1.39206	1.7271	1.84353	2.19344	2.05245	2.41644	2.13205	0.85643	0.800383	1.08277	0.984461	0.543325	0.608622	0.457915	0.386055	0.599092	0.542426	0.467595	3.71756	3.71471	4.12649	4.30637
Q9BQD7	ANKMT_HUMAN	ANTKMT	Adenine nucleotide translocase lysine N-methyltransferase	2	2		+			0.749096	0.27123	-0.809927	-1.47595	2.31948	0.0142913	1.24764	3.71711	NaN	NaN	0	NaN	NaN	NaN	0	NaN	-3.85145	-3.28567	-5.55651	-5.70629	-3.94691	-3.64001	-4.00851	-3.08218	-3.56515	-3.42901	-3.57111	-4.87327	-3.73639	-4.12392	-3.30652	-5.77727	-4.76054	-4.39003	-5.49113	-5.27378	-5.32656	-4.25133	-3.85192	-4.28676	-4.3787	-3.80698	-3.95653	-4.23699	-3.76689	-3.82673	-3.91155	-3.49029	-4.54024	-4.75901	-2.80931	-4.63744
Q9H6X2	ANTR1_HUMAN	ANTXR1	Anthrax toxin receptor 1	3	3					NaN	NaN	0	NaN	NaN	NaN	0	NaN	NaN	NaN	0	NaN	0.153636	0.799711	-0.172623	-0.441425	-4.24188	-5.19412	-3.8681	-3.67667	-4.33703	-3.63504	-3.59213	-4.16019	-4.26437	-4.10243	-3.86911	-5.10719	-4.24567	-4.36049	-3.94232	-3.80429	-4.28762	-3.1837	-2.99238	-4.29248	-4.07259	-3.75349	-3.47366	-3.88718	-4.07643	-3.84154	-3.90143	-4.11799	-3.99767	-3.88823	-4.80881	-3.79385	-1.64929	-1.26215	-1.28855	-1.96813
P58335	ANTR2_HUMAN	ANTXR2	Anthrax toxin receptor 2	5	5	+	+			2.49219	0.0104607	-1.4712	-4.14758	2.65902	0.0074567	-1.02838	-4.23428	0.347903	0.570991	0.450145	0.791795	1.48603	0.316689	-0.851641	-5.39725	-2.52606	-3.99324	-3.06326	-2.45294	-2.44622	-2.60239	-1.57544	-0.845393	-1.22561	-1.85815	-4.20077	-3.43866	-3.48658	-3.8909	-3.06905	-3.24314	-2.59797	-2.67593	-2.51639	-2.17242	-2.32705	-3.90381	-3.6197	-2.76883	-4.1471	-4.20806	-3.53331	-4.64568	-1.98821	-1.89631	-3.38451	-4.31858	-0.699136	-0.707167	-1.39705	-1.71253
P04083	ANXA1_HUMAN	ANXA1	Annexin A1	26	26		+			1.45864	0.0722435	0.218235	2.53867	2.31642	0.0143839	0.591055	3.71255	0.567634	0.393685	-0.224119	-1.17374	0.0470826	0.933006	0.162187	0.146072	3.64645	3.9515	3.64086	3.92324	3.90533	3.77327	3.73221	3.62996	3.53973	3.45226	0.117382	-0.220612	-0.63677	-0.595657	0.0433817	-0.693207	-0.888846	-0.85546	-0.632514	-0.965468	-1.06156	4.67759	4.84097	5.1807	4.85577	5.37789	5.46836	5.29526	4.78445	4.55286	4.98968	4.59155	-3.69744	-3.15904	-4.34325	-2.18886
P50995	ANX11_HUMAN	ANXA11	Annexin A11	28	27	+				2.97582	0.00420294	0.144592	4.99663	0.932034	0.200918	-0.36812	-1.73404	0.76491	0.279221	0.232747	1.48453	0.486466	0.521242	0.310136	1.28946	4.34556	4.29305	4.30113	4.34262	4.42696	4.30949	4.16343	4.23886	4.20156	4.16365	2.43923	2.38879	2.68889	2.8343	3.40673	2.83552	2.83977	2.93737	3.18805	3.52965	3.38788	3.35266	3.61439	3.93719	3.86761	3.86695	4.21455	4.36142	3.95207	3.94476	4.1181	3.83184	3.60667	3.54596	3.64786	4.12504
P27216	ANX13_HUMAN	ANXA13	Annexin A13	5	5	+				2.69462	0.00715052	-1.79062	-4.49321	NaN	NaN	0	NaN	NaN	NaN	0	NaN	0.0673022	0.907721	0.155355	0.205147	-2.64839	-2.52818	-4.47593	-2.41498	-2.87139	-2.61909	-1.15515	-0.944008	-1.1957	-1.24797	-3.71078	-3.95253	-3.71198	-3.57856	-4.04999	-3.89523	-4.47126	-3.5651	-3.17587	-4.18881	-4.00578	-3.78806	-3.33366	-3.9819	-4.79043	-3.55991	-3.75952	-3.92685	-4.78755	-3.34777	-3.934	-3.77914	-4.79605	-3.37707	-4.19598	-3.66642
P07355	ANXA2_HUMAN	ANXA2	Annexin A2	41	15	+	+			5.15577	8.97037e-05	0.427348	10.2638	6.32812	7.90366e-06	1.64584	12.7145	1.19401	0.128623	0.417187	2.11094	1.18333	0.350916	-0.239903	-3.71067	7.92878	7.93146	8.12027	8.06942	8.05367	8.01533	7.61895	7.61294	7.59399	7.54401	6.2048	6.26844	6.2905	6.62211	6.84244	4.69724	4.7509	4.73323	4.72123	5.09253	4.8038	6.06583	6.12879	6.53599	6.11499	6.61606	6.69942	7.33556	6.70135	6.37513	6.91708	6.55771	2.68955	2.58509	2.43552	2.35931
A6NMY6	AXA2L_HUMAN	ANXA2P2	Putative annexin A2-like protein	1	1		+			0.492778	0.427998	-1.634	-1.05666	1.94523	0.029574	2.123	3.1712	0.212158	0.714271	-0.227722	-0.523098	0.729832	0.4272	1.06269	1.9798	-2.94242	-4.24219	2.15266	2.23687	1.69644	2.64079	2.13462	1.85877	1.58079	1.98991	-0.684708	-1.76172	-1.29447	-0.0352883	0.192349	-1.39092	-2.89501	-4.05988	-4.33298	-1.28778	-3.07207	0.619734	1.2687	1.2346	-0.132762	1.32454	1.74259	2.10028	0.795227	0.12914	0.291515	0.593057	-4.9488	-4.82127	-4.35531	-3.28939
P12429	ANXA3_HUMAN	ANXA3	Annexin A3	26	26	+	+	+		5.79235	3.07819e-05	0.93657	12.4556	5.74313	2.18727e-05	1.60902	10.8505	1.97975	0.0304463	0.513832	3.22073	0.122756	0.836955	-0.0990713	-0.35927	5.74878	5.71822	5.72731	5.60505	5.69786	5.70682	4.99373	4.81435	4.65255	4.59578	4.20247	3.78007	3.64324	3.45547	3.88397	2.50767	2.23179	2.02691	2.21875	1.88152	2.23749	2.28094	2.28703	2.40944	2.39502	2.55382	2.84122	3.45076	3.12743	2.64785	2.8302	2.81915	2.82828	2.59049	2.85912	2.36151
P09525	ANXA4_HUMAN	ANXA4	Annexin A4	29	29		+			1.20549	0.11599	-0.133671	-2.16498	1.91589	0.0313295	-0.625116	-3.12922	1.3324	0.0993916	0.204291	2.30633	1.39053	0.32843	-0.276973	-4.80493	6.03118	6.05791	6.1356	6.08658	6.26847	6.26482	6.31744	6.30197	6.32448	6.15383	2.9238	3.20164	3.07683	3.29772	3.81293	3.52926	3.52404	3.92316	3.9481	4.37503	4.02661	5.14464	5.20513	5.28421	5.24327	5.23188	5.44719	5.67124	5.45061	5.25255	5.63262	5.31137	5.59709	5.51883	5.23866	5.32331
P08758;cRAP-P08758	ANXA5_HUMAN;cRAP-ANXA5_HUMAN	ANXA5;cRAP-ANXA5	Annexin A5	33	0	+	+			2.45511	0.0111935	0.330579	4.08564	6.37293	7.2541e-06	1.1541	12.8685	0.711662	0.305913	0.295111	1.40273	0.912805	0.386572	-0.980453	-2.59105	7.53556	7.21545	7.6079	7.38492	7.48674	7.42361	6.98082	7.20104	7.1897	7.07558	7.17164	6.93887	6.85945	7.22267	7.14583	6.12539	5.96585	5.69528	5.88144	5.89771	5.91585	5.88047	6.53908	6.29226	5.61248	6.23334	6.18055	7.06846	6.31777	6.21547	6.33212	6.15689	6.66122	6.80939	6.12593	5.38378
P08133	ANXA6_HUMAN	ANXA6	Annexin A6	51	51	+		+		2.84893	0.0053327	-0.158165	-4.76591	0.0243589	0.966802	0.0182137	0.0703472	3.60835	0.00156471	0.422411	5.84134	2.15325	0.274191	-0.476879	-11.8666	3.67113	3.57392	3.58401	3.63004	3.59171	3.56795	3.74135	3.85829	3.73753	3.708	0.900138	1.05659	1.18698	1.47261	1.8599	0.824426	0.899259	1.04981	1.32933	2.06525	1.49411	-0.147246	0.102703	-0.332322	-0.11978	-0.0767555	-0.00957489	0.455298	0.303468	0.272454	0.309526	0.285495	5.01598	4.95695	4.48232	4.53686
P20073	ANXA7_HUMAN	ANXA7	Annexin A7	30	30			+		0.278753	0.626338	0.0747428	0.662429	0.972329	0.186766	0.24425	1.79291	3.45321	0.00204512	0.433181	5.55928	0.694507	0.436932	0.169289	1.87218	4.44193	4.16517	4.59148	4.23954	4.55989	4.47371	4.57776	4.27695	4.33988	4.15425	1.91822	2.2343	2.22551	2.64745	2.50868	2.13577	1.83098	1.93344	2.01463	2.2019	2.25877	3.1401	3.30053	3.22852	3.34136	3.33715	3.4867	3.80949	3.92735	3.7013	3.7124	3.54399	4.18531	4.15098	4.24865	4.42621
P13928;Q5VT79	ANXA8_HUMAN;AXA81_HUMAN	ANXA8;ANXA8L1	Annexin A8	6	0	+	+			5.19616	8.4086e-05	2.36999	10.392	2.80005	0.00562129	0.952843	4.45673	1.17601	0.132901	0.895665	2.0854	NaN	NaN	0	NaN	-1.66897	-2.13974	-2.1306	-2.09512	-1.52157	-2.09973	-3.79411	-4.29485	-4.25563	-4.90583	-0.40086	-0.600962	-0.89479	-0.842332	-0.696749	-1.00208	-1.86117	-1.77021	-1.37931	-1.54286	-2.28426	-3.50581	-3.92225	-4.53202	-4.36575	-4.24431	-4.10672	-2.73803	-4.33798	-4.22434	-2.33688	-2.4485	-5.16437	-3.47838	-3.48464	-3.53992
O76027	ANXA9_HUMAN	ANXA9	Annexin A9	12	12	+		+		2.54559	0.00944738	1.38072	4.2375	1.0296	0.167853	0.238778	1.87593	2.08941	0.0248978	0.475851	3.37904	0.456648	0.537175	0.324477	1.21149	-2.03727	-2.0829	-1.62793	-2.15648	-1.82874	-3.39693	-3.81534	-3.45446	-3.59544	-3.41115	-0.538446	-0.56982	-0.952443	-0.586222	-1.04791	-0.8557	-0.990353	-1.0648	-0.818015	-0.845459	-1.29216	-0.735545	-0.455082	-0.540097	-0.909926	-0.481287	-0.553678	0.127745	-0.201384	-0.32762	0.191816	-0.474313	-1.34164	-1.69932	-0.996622	-1.39538
P19801	AOC1_HUMAN	AOC1	Amiloride-sensitive amine oxidase [copper-containing]	3	3		+	+		NaN	NaN	0	NaN	4.50412	0.000220576	-2.26439	-7.65808	5.08176	0.000119354	-1.60918	-9.03328	NaN	NaN	0	NaN	-3.64802	-3.66808	-4.16031	-3.73318	-4.22404	-4.25361	-3.86931	-3.5487	-4.43747	-4.50091	-2.94075	-3.85403	-4.09517	-4.13251	-3.0211	-0.983955	-1.29698	-2.00681	-1.59852	-0.99438	-1.1853	-2.66704	-2.62643	-2.596	-2.54596	-2.13062	-1.85422	-3.92169	-3.86163	-4.3975	-3.80539	-4.07661	-4.49552	-3.64692	-3.15655	-4.11832
Q16853	AOC3_HUMAN	AOC3	Membrane primary amine oxidase	3	2			+		NaN	NaN	0	NaN	0.0256353	0.965253	-0.0348487	-0.0739329	5.35037	7.41513e-05	-1.60267	-9.73752	0.138457	0.818014	0.110944	0.401301	-4.14891	-3.96482	-4.79833	-4.06528	-3.69168	-4.51224	-4.15713	-4.9165	-4.26413	-4.41383	-0.509409	-0.818568	-2.80613	-0.816708	-1.36083	-0.689538	-1.02629	-0.892179	-2.45064	-1.42562	-0.880619	-2.15232	-2.8463	-2.37911	-2.53565	-2.5361	-2.40396	-4.05144	-4.07867	-3.59067	-4.2112	-4.45923	-3.94398	-4.48639	-4.05059	-4.1579
Q06278	AOXA_HUMAN	AOX1	Aldehyde oxidase	17	16					NaN	NaN	0	NaN	1.65669	0.0513216	-0.839872	-2.76186	0.0495105	0.92796	0.0447656	0.139332	1.0864	0.359378	-1.30557	-3.27454	-4.52632	-3.77138	-3.71761	-3.31667	-4.37302	-3.38786	-4.00305	-3.38595	-4.04437	-4.24395	-2.45354	-2.6262	-4.16596	-2.31884	-2.6708	-2.07848	-2.03428	-1.95919	-2.05082	-1.99328	-1.92712	-2.9127	-3.39852	-4.3892	-4.33825	-4.63017	-3.80685	-4.28301	-3.83747	-3.54795	-4.00499	-3.66583	-0.370104	-0.675236	-1.45988	-2.1966
Q63HQ0	AP1AR_HUMAN	AP1AR	AP-1 complex-associated regulatory protein	4	4					1.11472	0.137506	-0.924706	-2.03061	0.829485	0.242248	0.377011	1.5821	0.175162	0.758456	0.170497	0.443183	1.15593	0.351883	-0.155653	-3.58296	-2.91027	-4.89864	-4.42003	-3.3559	-4.1512	-4.30114	-3.13632	-2.77877	-3.96588	-2.44499	-4.22033	-3.10109	-3.10353	-3.46002	-3.90307	-3.90461	-4.36589	-4.17004	-3.59927	-3.70984	-3.85805	-3.28659	-3.1788	-4.44696	-2.98581	-3.98007	-3.73963	-2.87179	-4.03257	-4.34398	-3.22279	-2.69128	-0.233753	-0.166109	-0.382847	-0.32832
Q10567	AP1B1_HUMAN	AP1B1	AP-1 complex subunit beta-1	24	24	+				3.37049	0.0020451	0.417791	5.75592	0.542756	0.407343	0.114405	1.13279	0.16273	0.77423	-0.0439367	-0.415516	3.05033	0.251259	-0.39643	-33.4867	3.42464	3.14024	3.47657	3.24667	3.42291	3.37594	2.99739	2.82814	2.90601	2.9886	3.37841	3.28445	3.46143	3.4743	3.32911	3.19327	3.38987	3.35287	3.32001	2.88595	3.48484	2.21207	2.17282	2.5341	2.12835	2.43417	2.50883	2.44514	2.26011	2.01925	2.39856	2.31588	2.17561	2.16703	1.78593	1.76386
O43747	AP1G1_HUMAN	AP1G1	AP-1 complex subunit gamma-1	39	39	+				3.71651	0.00109843	0.618471	6.48016	1.66024	0.0509987	0.206781	2.76686	0.513929	0.43151	0.0991552	1.08472	0.0889031	0.879093	0.0181296	0.266395	2.33375	2.27734	2.56488	2.38571	2.50819	2.53875	2.08658	1.70438	1.68124	1.79298	2.94422	2.81719	3.07016	3.07844	2.84221	2.75578	2.79839	2.70502	2.85521	2.51563	2.83195	3.023	3.02635	2.88573	3.18417	2.92357	2.88838	2.78301	3.26645	3.17827	3.05163	3.1591	2.33761	2.23049	2.34417	2.26019
O75843	AP1G2_HUMAN	AP1G2	AP-1 complex subunit gamma-like 2	24	24	+	+			6.55103	9.66888e-06	0.677114	15.6216	5.66359	2.51368e-05	0.906556	10.6167	0.0781507	0.88696	-0.0288411	-0.214005	0.169759	0.782766	-0.124491	-0.483566	0.954523	0.810545	0.781624	0.823365	0.937724	0.803538	0.100578	0.175716	0.20179	0.221004	1.71125	1.73641	1.67729	1.5413	1.55859	0.671427	0.694988	1.06928	0.761747	0.637196	0.595836	0.0558357	0.322948	0.530962	-0.111036	0.430059	0.421944	0.570387	0.184407	0.140214	0.129585	0.206795	-0.141086	0.0599408	0.0719476	-0.402074
Q9BXS5	AP1M1_HUMAN	AP1M1	AP-1 complex subunit mu-1	27	23	+				2.41633	0.0119969	0.38686	4.02131	1.06578	0.156899	0.0998328	1.92802	0.344814	0.57409	0.0620845	0.786025	0.184508	0.763972	0.0993941	0.521752	2.94624	2.69445	2.82276	2.96108	2.72327	2.7841	2.66021	2.37862	2.19689	2.50478	3.12356	3.24739	3.05387	3.34018	3.20115	3.07422	2.98547	3.14137	3.10107	3.12642	3.13185	3.48396	3.31598	3.27074	3.03581	3.19922	3.26464	3.27394	3.20351	3.41951	3.26917	3.4529	2.60753	2.61556	2.52048	2.9014
P61966	AP1S1_HUMAN	AP1S1	AP-1 complex subunit sigma-1A	10	8	+				2.13399	0.0203811	0.529835	3.56516	1.41992	0.0802164	0.487658	2.4293	0.0414476	0.939675	-0.0153663	-0.117589	0.941424	0.382344	0.278555	2.69603	1.10777	1.58462	1.54256	1.42518	1.43344	1.81827	1.21247	0.77156	0.762932	1.07492	1.63355	1.62903	1.77393	1.8822	1.03554	0.948585	0.878595	1.50816	1.44622	0.658969	1.17862	2.08535	1.49416	1.73204	1.42493	1.74967	1.46237	1.73459	1.56764	1.50191	1.88025	1.52921	1.6272	1.56113	1.77483	1.97062
P56377	AP1S2_HUMAN	AP1S2	AP-1 complex subunit sigma-2	5	5	+	+			3.57929	0.00139778	0.777611	6.18586	3.93627	0.000633307	1.18824	6.4671	0.20927	0.717367	0.0339933	0.516983	0.635931	0.456082	0.375225	1.69995	-0.30134	-0.0375834	0.0611486	0.0583553	-0.31823	0.123974	-0.627111	-0.864333	-1.10088	-0.793901	-0.151937	-0.42143	-0.0539417	-0.0724635	-0.564033	-1.66463	-1.29101	-1.16887	-1.27367	-2.05957	-1.18823	0.206127	0.105157	0.297699	0.214225	0.230677	0.356857	0.053256	0.302274	0.296458	0.280894	0.412703	-0.0759201	-0.0213494	0.107556	0.545625
Q96PC3	AP1S3_HUMAN	AP1S3	AP-1 complex subunit sigma-3	4	4					0.590022	0.360931	0.522778	1.2205	0.115992	0.840889	0.0580244	0.307295	0.494632	0.445834	-0.436799	-1.05215	0.138652	0.817967	-0.0845478	-0.40182	-5.08011	-3.27892	-3.17028	-3.94592	-3.65849	-3.42361	-4.65072	-3.68692	-4.90899	-3.88271	-0.508766	-0.637691	-0.436768	-0.503769	-1.08279	-0.814643	-0.506955	-0.597063	-0.431069	-1.34174	-0.460418	-3.14004	-3.28094	-1.91647	-3.27228	-1.95032	-1.78636	-1.92523	-3.14498	-3.29606	-3.17089	-3.43551	-1.33187	-0.916002	-1.17629	-1.24067
O95782	AP2A1_HUMAN	AP2A1	AP-2 complex subunit alpha-1	49	38	+	+			5.91454	2.57239e-05	0.583792	12.9217	2.10313	0.0216709	0.380388	3.39897	0.159202	0.778378	0.0377173	0.407584	0.174658	0.776854	-0.0447795	-0.496286	3.57187	3.60866	3.70238	3.63388	3.71244	3.66524	3.1969	2.99798	3.02036	3.04591	2.69253	2.71088	2.87925	3.13041	3.1128	2.55981	2.38475	2.38912	2.52382	2.47025	2.82096	2.6031	2.72765	2.91427	2.60454	2.84124	2.91165	3.06838	2.83197	2.66915	2.78474	2.66972	2.40741	2.36511	2.4292	2.25376
O94973	AP2A2_HUMAN	AP2A2	AP-2 complex subunit alpha-2	33	33	+	+	+		5.15077	9.05019e-05	0.486215	10.2481	2.54456	0.0091998	0.511341	4.0572	2.39604	0.0140915	0.207682	3.83165	1.29238	0.340433	-0.515465	-4.25659	2.46136	2.47809	2.4583	2.52092	2.51676	2.58986	2.16461	1.9892	1.98696	1.93122	2.29501	2.14383	2.29154	2.55408	2.71044	1.89302	1.62447	1.87692	1.8482	1.86413	2.2191	1.60486	1.71263	1.79906	1.83785	1.76982	1.88111	1.99634	2.05831	2.02944	1.91803	1.87407	1.82381	1.7783	1.40453	1.16665
P63010	AP2B1_HUMAN	AP2B1	AP-2 complex subunit beta	51	27	+	+			5.63586	4.07525e-05	0.538525	11.8811	3.31365	0.00208953	0.434221	5.31263	0.212661	0.713742	0.0264954	0.524161	0.334407	0.61863	-0.141663	-0.900217	4.49288	4.45062	4.61754	4.47549	4.53143	4.45417	4.07142	3.87574	3.94947	3.96401	4.29283	4.35775	4.41048	4.47823	4.27556	3.75829	3.85128	4.06832	4.05535	3.7392	4.10006	4.01525	3.88053	4.01894	4.01293	3.88537	3.95854	3.90378	4.03593	4.02087	3.86619	4.11534	3.41221	3.24141	3.31732	3.05297
Q96CW1	AP2M1_HUMAN	AP2M1	AP-2 complex subunit mu	33	33	+	+			4.70994	0.00019156	0.677549	8.93772	2.14459	0.0200459	0.433423	3.45935	0.811965	0.25736	0.12215	1.55579	1.10361	0.356261	0.62003	3.34885	2.82784	2.66066	2.89478	2.9333	2.81382	2.88363	2.04249	2.3649	2.15476	2.07034	2.68799	2.7376	2.50848	3.0256	2.98489	2.26012	2.25335	2.24933	2.20608	2.72978	2.43427	2.83992	2.70491	2.8544	2.49649	2.82574	2.99628	2.84177	2.89276	2.92415	2.92802	2.95549	3.00119	2.77734	3.36181	3.65678
P53680	AP2S1_HUMAN	AP2S1	AP-2 complex subunit sigma	9	9	+				2.32752	0.0141904	0.487837	3.87556	1.33871	0.0937789	0.275791	2.3152	0.108922	0.84393	0.0475414	0.290285	0.208919	0.738078	0.265497	0.584326	2.10971	2.18402	2.5108	2.21877	2.08761	2.56542	1.9757	1.77036	1.85648	1.56366	2.52937	2.54247	2.70586	2.60619	2.38913	2.16827	2.18091	2.68061	2.38673	1.96337	2.29299	2.84515	2.13098	2.29942	2.6989	2.21248	2.36861	2.09918	2.71003	2.64412	2.33343	2.58057	2.24814	2.06131	1.97556	2.86488
O00203	AP3B1_HUMAN	AP3B1	AP-3 complex subunit beta-1	55	44	+	+			3.17158	0.00294163	0.30274	5.365	2.06481	0.023378	0.204486	3.34339	0.568278	0.393486	-0.0762796	-1.17479	0.503788	0.513087	-0.0604713	-1.33526	3.06161	2.97276	3.10143	3.12251	2.89483	2.87893	2.64339	2.74917	2.70953	2.70834	3.06979	3.14075	2.96806	3.18723	3.09394	2.73342	2.92629	3.02657	2.91374	2.76759	2.9572	3.03957	2.98105	3.35936	3.2023	3.2267	3.24065	3.03555	3.13004	3.09093	3.11816	3.11861	2.11562	2.07467	2.07507	1.99428
Q13367	AP3B2_HUMAN	AP3B2	AP-3 complex subunit beta-2	1	1					0.470426	0.445748	0.864214	1.01791	0.0692346	0.90476	0.0637551	0.191165	0.344776	0.57409	-0.308011	-0.785954	0.143813	0.811779	0.460658	0.415513	-1.65806	-5.29332	-1.02832	-4.5064	-3.60194	-3.06899	-3.66507	-3.76706	-4.33331	-4.46278	-4.46774	-3.45996	-4.16222	-4.84067	-3.5282	-4.91255	-4.10466	-4.5382	-4.14634	-3.63903	-3.59231	-3.64136	-3.42221	-3.98944	-3.83195	-3.462	-4.84976	-3.69252	-4.8209	-3.27653	-5.11076	-3.96993	-4.06446	-6.24697	-4.49946	-4.89065
O14617	AP3D1_HUMAN	AP3D1	AP-3 complex subunit delta-1	53	53	+	+	+		2.41121	0.0121117	0.253866	4.01285	2.46629	0.0107541	0.410602	3.93777	1.9504	0.0320875	-0.389613	-3.17861	0.275421	0.67059	-0.0700548	-0.752276	2.35253	2.10307	2.16708	2.32174	2.28699	2.4203	2.07784	2.00646	1.9697	2.03169	3.17848	3.13283	3.2178	3.50521	3.11218	2.64835	2.89841	2.91244	2.91518	2.53806	2.99976	2.72627	2.72302	2.91512	2.45051	2.91401	2.87634	2.769	2.22466	2.21491	2.38364	2.29745	2.33597	2.32654	2.35421	2.1682
Q9Y2T2	AP3M1_HUMAN	AP3M1	AP-3 complex subunit mu-1	20	17	+				4.30583	0.000387711	0.390354	7.86276	1.36534	0.0890231	0.12252	2.35265	0.323045	0.593909	-0.0642725	-0.744981	0.46197	0.533282	-0.0964649	-1.22533	2.05136	1.97445	2.07091	2.07057	2.09106	2.04017	1.82807	1.62378	1.607	1.57874	1.55007	1.47136	1.37652	1.61212	1.4095	1.42151	1.29242	1.40816	1.27047	1.32349	1.45231	1.92558	1.78472	2.06842	1.64146	1.93683	1.89917	1.95884	1.89879	1.60477	1.8383	1.75809	1.31517	1.40105	1.19566	1.32763
P53677	AP3M2_HUMAN	AP3M2	AP-3 complex subunit mu-2	13	13			+		0.686282	0.302887	0.101141	1.3766	0.0508925	0.928955	0.0190288	0.143025	2.90413	0.00552755	-0.32756	-4.62413	0.253714	0.691086	-0.120034	-0.697723	-0.625421	-0.735968	-0.520452	-0.759727	-0.571652	-0.534918	-0.541758	-0.748897	-0.850548	-0.762119	-1.99533	-1.99056	-2.32529	-1.52414	-1.80549	-2.15398	-1.83418	-2.04213	-1.90671	-1.79273	-1.95342	-0.486695	-0.316026	-0.40413	-0.536909	-0.394946	-0.327893	-0.726217	-0.720758	-0.588251	-0.677515	-0.980559	-1.99453	-1.71274	-1.87495	-2.07239
Q92572	AP3S1_HUMAN	AP3S1	AP-3 complex subunit sigma-1	11	11	+				1.84871	0.0347124	0.329784	3.12285	0.692482	0.312594	-0.199419	-1.37293	0.347936	0.570991	-0.132583	-0.791855	0.409461	0.564891	-0.222949	-1.09002	1.36634	1.25903	1.42447	1.27196	1.46025	1.39283	1.06548	0.679307	1.15099	1.23502	1.11879	1.22565	1.06791	1.12754	0.872416	1.0024	1.39408	1.63526	1.43717	0.835769	1.38661	0.811124	0.796224	1.22045	0.779718	1.33324	1.33367	1.23882	0.952359	0.510072	1.06101	0.803514	1.11787	1.19978	0.735485	1.13627
P59780	AP3S2_HUMAN	AP3S2	AP-3 complex subunit sigma-2	8	8		+			0.78034	0.256194	0.177066	1.52475	3.42955	0.00167156	0.761172	5.51699	0.17843	0.754713	-0.108288	-0.450384	0.538344	0.496972	-1.58258	-1.42786	0.285917	0.171428	0.070879	0.0463314	0.151337	0.374985	0.369075	-0.1641	-0.0857382	-0.0935822	0.402715	0.623731	0.629965	0.515879	0.355761	-0.534936	-0.161839	0.0548077	-0.0575423	-0.672089	-0.161772	-1.86852	-1.90575	-1.68002	-1.7659	-2.95369	-2.25115	-2.64075	-2.09407	-2.0796	-1.92999	-2.15124	-2.23085	-2.05277	-2.61962	-4.82917
Q9Y6B7	AP4B1_HUMAN	AP4B1	AP-4 complex subunit beta-1	28	28	+	+			2.9296	0.00457135	0.527869	4.91189	2.37969	0.0127076	0.297535	3.80709	0.590054	0.3795	-0.0813742	-1.21025	1.58427	0.304481	-0.632408	-6.07466	-0.464152	-0.368132	-0.527046	-0.399036	-0.411636	-0.806408	-0.855903	-0.968818	-1.00442	-1.26661	-0.885835	-0.763125	-0.797914	-0.631712	-0.734603	-1.15293	-0.966043	-1.03544	-1.29572	-1.05564	-0.855259	0.507357	0.588031	0.539277	0.252604	0.516673	0.380589	0.2899	0.459598	0.34898	0.498981	0.316113	-1.20385	-1.37505	-1.8626	-1.98111
Q9UPM8	AP4E1_HUMAN	AP4E1	AP-4 complex subunit epsilon-1	24	24	+	+			3.30427	0.0023128	0.452574	5.62382	2.5873	0.008511	0.373986	4.12297	1.41906	0.0845022	-0.230395	-2.4281	0.922783	0.385443	-0.415153	-2.62733	-0.108317	-0.33446	-0.145915	-0.231051	-0.176029	-0.335496	-0.510696	-0.695278	-0.603718	-0.888116	-0.565929	-0.603554	-0.537571	-0.384519	-0.586628	-0.833196	-0.839697	-0.954879	-0.910583	-1.23646	-0.682941	-0.807796	-0.51081	-0.626587	-0.742959	-0.476577	-0.457015	-0.681558	-0.966532	-0.66367	-0.816941	-1.04139	-1.53756	-1.32176	-1.72938	-1.96025
O00189	AP4M1_HUMAN	AP4M1	AP-4 complex subunit mu-1	16	16	+		+		3.00435	0.00398411	0.507302	5.04937	1.5524	0.0623797	0.304272	2.61525	2.09627	0.0245773	0.265168	3.389	0.850306	0.397221	-0.166044	-2.37116	-0.529805	-0.782067	-0.39962	-0.464184	-0.5291	-0.365375	-1.01067	-0.853453	-0.962299	-1.24955	-0.757513	-0.829383	-1.06689	-0.87106	-0.946158	-1.03263	-1.43138	-0.982883	-1.10514	-1.55405	-1.08475	-1.3431	-1.35927	-0.997651	-1.24606	-1.37697	-1.41818	-1.07514	-0.991612	-1.09073	-0.884046	-1.08366	-1.58977	-1.47987	-1.74427	-1.65746
Q9Y587	AP4S1_HUMAN	AP4S1	AP-4 complex subunit sigma-1	8	8	+				2.93033	0.00456557	0.73186	4.91321	0.973945	0.186138	0.147889	1.79527	1.023	0.175454	-0.160175	-1.86639	0.246216	0.698491	0.156267	0.678834	1.17387	1.33354	1.00194	1.28823	1.30789	1.40743	1.00163	0.295677	0.332585	0.451261	1.43715	1.23061	1.4513	1.54301	1.30471	1.22965	1.40733	1.00118	1.24414	1.21319	1.37729	2.15015	2.15043	2.29164	1.92387	2.29847	2.15397	2.05093	1.94264	1.77431	2.1585	2.07986	0.359501	-0.00965929	0.193631	0.468746
Q2VPB7	AP5B1_HUMAN	AP5B1	AP-5 complex subunit beta-1	8	8					1.62398	0.0527993	0.255013	2.78421	0.373042	0.54546	0.153709	0.838233	0.635076	0.350292	-0.350383	-1.28254	0.938083	0.382344	-0.850947	-2.68363	-1.52442	-1.60168	-1.55678	-1.95692	-1.557	-1.81097	-1.92715	-1.90803	-1.86855	-1.98815	-1.3851	-1.46542	-2.14738	-1.81821	-1.23972	-1.63106	-1.89747	-1.84591	-1.95584	-1.3384	-1.92056	-1.40498	-0.542179	-1.13369	-1.80377	-0.529378	-1.05357	-0.819562	-1.56352	-1.8947	-1.4393	-1.42446	-2.48289	-2.00003	-2.88684	-3.29797
Q9H0R1	AP5M1_HUMAN	AP5M1	AP-5 complex subunit mu-1	10	10					0.164226	0.763754	0.0935376	0.42058	0.92699	0.202579	0.289875	1.72664	0.287914	0.63047	-0.0873195	-0.67716	0.417553	0.560218	-0.334625	-1.11071	-1.74753	-1.1298	-2.10858	-0.961452	-1.37953	-1.41983	-1.68896	-1.41382	-1.40489	-1.69763	-2.47732	-2.752	-2.78521	-2.1905	-2.54322	-2.72181	-2.93833	-3.03454	-2.93127	-2.28418	-3.12702	-1.47497	-1.16297	-1.48127	-1.30679	-1.61672	-1.45251	-1.94494	-1.24555	-1.38911	-1.5222	-1.41415	-2.96001	-2.6536	-2.88202	-3.40084
Q9NUS5	AP5S1_HUMAN	AP5S1	AP-5 complex subunit sigma-1	5	5	+		+		4.49575	0.000279145	0.673064	8.35396	0.910505	0.208838	-0.289186	-1.70241	1.95182	0.0320376	0.358473	3.18063	0.377008	0.587574	-0.826838	-1.00756	-1.56734	-1.24946	-1.36436	-1.30587	-1.31408	-1.53035	-1.94366	-2.17446	-2.14663	-1.98181	-1.79244	-1.68305	-1.62584	-2.05182	-1.57161	-1.11675	-1.89279	-1.20546	-1.54667	-1.18228	-1.79065	-0.935946	-0.844821	-1.08289	-1.04718	-1.10814	-1.40436	-1.00465	-0.528543	-0.614202	-0.717566	-0.695456	-2.26645	-2.47118	-2.38143	-4.00988
O43299	AP5Z1_HUMAN	AP5Z1	AP-5 complex subunit zeta-1	19	19	+		+		4.07022	0.000581345	0.863524	7.28553	0.440177	0.48514	-0.0661903	-0.958332	4.32875	0.000435971	0.340504	7.27455	0.545273	0.49314	-0.145618	-1.44665	0.471606	0.323615	0.0933561	-0.0299501	0.208287	0.247993	-0.697974	-0.371668	-0.667286	-0.840565	-0.00960922	-0.185693	-0.0576572	-0.0347896	-0.193229	0.0970173	-0.0257678	-0.0757599	-0.125515	-0.197479	0.147472	-0.614178	-0.777333	-0.698283	-0.765457	-0.694313	-0.872203	-0.381285	-0.412081	-0.488844	-0.375881	-0.324194	-1.51223	-1.53136	-1.76762	-1.56721
O14727	APAF_HUMAN	APAF1	Apoptotic protease-activating factor 1	48	48	+	+			5.20691	8.26102e-05	0.629013	10.4263	7.42811	1.18789e-06	1.09856	17.0289	0.0942348	0.864361	0.0211463	0.254348	0.443236	0.545623	-0.19543	-1.17674	1.7814	1.66572	1.75742	1.78072	1.67894	1.90715	1.24204	1.02188	1.07191	1.19567	1.59965	1.50187	1.67297	1.80963	1.59498	0.4035	0.653246	0.515663	0.556052	0.454615	0.640465	0.965362	0.93257	0.889637	0.96997	0.951011	0.801078	0.634094	1.12546	0.891195	1.07192	0.97442	-0.322992	-0.32719	-0.354457	-0.686585
Q02410	APBA1_HUMAN	APBA1	Amyloid-beta A4 precursor protein-binding family A member 1	3	3	+				1.70313	0.0455799	-1.25878	-2.9027	NaN	NaN	0	NaN	1.44319	0.0809898	-1.00975	-2.46197	NaN	NaN	0	NaN	-1.94945	-4.11489	-1.98466	-2.36366	-2.14856	-2.97593	-1.44666	-1.54438	-1.15464	-1.17731	-3.77948	-5.65137	-4.17917	-3.99364	-4.26286	-3.69135	-4.25229	-3.83607	-4.72873	-3.28285	-3.85037	-4.45138	-3.17598	-3.00082	-2.3756	-2.80093	-2.77778	-3.62831	-4.10489	-3.92198	-3.70309	-5.1759	-3.92449	-4.96527	-4.31797	-4.71905
Q99767	APBA2_HUMAN	APBA2	Amyloid-beta A4 precursor protein-binding family A member 2	5	4					1.11058	0.138593	-0.822975	-2.02446	0.0524886	0.927585	0.0363481	0.147279	0.617181	0.361758	-0.108733	-1.25397	NaN	NaN	0	NaN	-4.67934	-4.34787	-3.51114	-3.75699	-3.97638	-4.4268	-4.48438	-2.93876	-2.48986	-3.26077	-1.45023	-1.87942	-2.36412	-1.27906	-1.24635	-1.38281	-1.3164	-2.0535	-2.12863	-1.50483	-1.69494	-1.54504	-1.3133	-1.47795	-1.27946	-1.62704	-1.53548	-1.69725	-1.49251	-1.43081	-1.47262	-1.7657	-3.05902	-3.80755	-3.80581	-4.13026
O96018	APBA3_HUMAN	APBA3	Amyloid-beta A4 precursor protein-binding family A member 3	6	6	+				1.77141	0.0399245	0.49955	3.00557	1.59476	0.0575999	0.315067	2.67475	1.26428	0.112453	0.387699	2.21033	0.76613	0.415924	0.991988	2.09357	-1.94057	-1.73114	-2.19212	-1.57812	-1.56914	-1.73877	-2.26937	-1.95537	-2.28418	-2.65586	-1.9243	-1.59279	-1.91816	-1.61245	-2.01978	-2.3854	-2.13291	-2.26037	-2.08829	-2.09091	-1.8135	-2.79718	-2.67204	-2.22139	-2.74738	-2.62383	-2.6601	-2.36814	-2.78689	-1.95324	-1.85937	-2.19546	-4.43486	-4.92727	-3.28424	-4.09391
O00213	APBB1_HUMAN	APBB1	Amyloid beta precursor protein binding family B member 1	14	14	+	+			2.55832	0.00922835	0.429914	4.25907	6.98945	2.48206e-06	2.10057	15.1671	0.519308	0.427272	-0.300259	-1.09374	NaN	NaN	0	NaN	-0.179665	-0.259933	-0.427103	-0.166967	-0.196504	-0.491739	-0.504886	-0.625728	-0.866332	-0.870651	-0.0942736	0.114143	-0.0681801	-0.337376	-0.156163	-1.98539	-2.00415	-2.03287	-2.59565	-2.50298	-2.13258	-2.80759	-2.59596	-3.22114	-2.77021	-2.60909	-2.57983	-2.34175	-3.77934	-2.82092	-3.6526	-2.72653	-4.34005	-5.11149	-4.30728	-3.66726
Q7Z5R6	AB1IP_HUMAN	APBB1IP	Amyloid beta A4 precursor protein-binding family B member 1-interacting protein	13	13			+		NaN	NaN	0	NaN	0.000400965	0.999378	-0.000712705	-0.00118911	7.74759	1.60655e-06	1.52024	18.5184	NaN	NaN	0	NaN	-3.94347	-3.59938	-4.14382	-4.11334	-5.4308	-3.89144	-4.05713	-4.12101	-3.79443	-3.75228	-3.68763	-4.1582	-4.67873	-5.12253	-2.26537	-3.47357	-4.75805	-4.34057	-4.38809	-2.39787	-4.53254	-0.569368	-0.568867	-0.172055	-0.50834	-0.320628	-0.58316	1.00282	1.02511	1.02935	1.08894	1.18628	-4.5531	-4.37295	-4.69	-4.37372
Q92870	APBB2_HUMAN	APBB2	Amyloid beta precursor protein binding family B member 2	18	17	+	+	+		5.04281	0.000108728	1.10413	9.9128	7.93845	5.12549e-07	2.63248	19.4666	6.68566	8.21636e-06	0.734717	13.991	NaN	NaN	0	NaN	0.0917864	0.047472	-0.0782995	-0.286991	-0.0981474	-0.459923	-1.26332	-1.21719	-1.32723	-1.13151	0.418997	0.636704	0.223875	0.414271	0.548662	-1.93365	-1.83935	-2.53812	-2.15304	-2.37545	-2.26429	-1.00576	-0.83938	-1.08694	-0.999742	-1.06865	-1.01975	-0.325727	-0.264585	-0.371496	-0.231149	-0.150308	-3.88178	-4.20601	-3.76167	-4.0962
P25054	APC_HUMAN	APC	Adenomatous polyposis coli protein	33	33	+				2.21486	0.0176432	0.209472	3.69374	1.18103	0.126495	0.170954	2.09252	0.159583	0.777966	-0.0313575	-0.408442	0.481593	0.523817	-0.192817	-1.27664	-2.29759	-2.23288	-2.34755	-2.38875	-2.21757	-2.32758	-2.6738	-2.44093	-2.4207	-2.51041	-2.04447	-1.88647	-1.97758	-1.8469	-1.81174	-2.08915	-2.17576	-2.17961	-2.27537	-1.89757	-1.88885	-1.94023	-1.66273	-1.88979	-1.69572	-1.73393	-1.89662	-1.82367	-2.04958	-1.71243	-1.86038	-1.72659	-3.28966	-3.13638	-3.2757	-3.53599
P13798	ACPH_HUMAN	APEH	Acylamino-acid-releasing enzyme	33	33	+	+	+		4.2299	0.000443616	0.428659	7.67296	2.99783	0.00385594	-0.300109	-4.77734	1.74614	0.0466127	-0.319602	-2.88804	0.477849	0.525912	-0.517279	-1.26682	3.66814	3.8794	3.75218	3.76234	3.74861	3.87041	3.47895	3.26842	3.28961	3.36911	3.17975	3.15847	3.08772	3.26791	3.02273	3.45125	3.45299	3.47872	3.49888	3.22838	3.55034	2.75235	3.10656	2.99514	2.73368	2.95659	3.04973	2.95154	2.49486	2.39622	2.65794	2.56313	2.58027	2.35846	2.34507	1.55911
P27695	APEX1_HUMAN	APEX1	DNA-(apurinic or apyrimidinic site) endonuclease	24	24					0.844896	0.227359	0.159024	1.6245	0.896927	0.214191	-0.179842	-1.68239	0.0836077	0.879253	-0.0194408	-0.227813	0.363807	0.597932	-0.0480201	-0.974208	3.77216	4.06688	3.89411	4.04851	3.79636	3.95584	3.86497	3.49044	3.78805	3.90969	4.1649	4.14094	3.8651	3.81393	4.00892	4.41545	4.21447	4.29526	4.17746	4.11519	3.85377	3.52365	3.71547	3.54399	3.46838	3.3624	3.58256	3.80099	3.40131	3.40629	3.49296	3.46495	4.27929	4.22614	4.24621	4.16318
Q9UBZ4	APEX2_HUMAN	APEX2	DNA-(apurinic or apyrimidinic site) endonuclease 2	4	4					0.625492	0.338082	-0.579581	-1.27864	0.231483	0.694199	0.260463	0.563532	1.35043	0.0959841	0.413967	2.33169	NaN	NaN	0	NaN	-2.73879	-4.30592	-1.88474	-2.62372	-2.22326	-2.30039	-1.69967	-2.46	-2.02287	-2.21702	-3.03864	-2.59477	-3.82817	-4.33541	-3.07949	-3.70395	-4.42757	-3.90804	-4.07976	-3.60963	-2.0856	-2.85545	-3.63984	-2.64922	-2.8407	-2.88733	-2.72382	-2.4737	-2.52652	-2.53692	-2.78381	-2.27284	-4.72162	-3.84676	-3.94613	-4.43486
Q96BI3	APH1A_HUMAN	APH1A	Gamma-secretase subunit APH-1A	1	1					0.0937841	0.858218	-0.10108	-0.254165	NaN	NaN	0	NaN	NaN	NaN	0	NaN	0.559209	0.486059	0.584467	1.48465	-3.65152	-3.40791	-3.82963	-4.41831	-3.36858	-5.09758	-3.35418	-4.44934	-4.10308	-3.53809	-4.29441	-4.23181	-4.41779	-3.64832	-4.5967	-3.85757	-4.26451	-4.3026	-3.70345	-4.14081	-4.12585	-4.31171	-2.64459	-3.78183	-3.6642	-3.75303	-4.27412	-4.52606	-4.30103	-4.11207	-3.19909	-4.44437	-1.16762	-1.50647	-0.397226	-1.10792
Q8WW43	APH1B_HUMAN	APH1B	Gamma-secretase subunit APH-1B	1	1					0.98076	0.177326	-0.812232	-1.83067	0.540711	0.408343	-0.976508	-1.1294	NaN	NaN	0	NaN	NaN	NaN	0	NaN	-3.4034	-3.93769	-4.94077	-3.95471	-4.24253	-3.38384	-4.072	-2.04718	-3.23166	-3.30886	-4.98815	-4.02918	-3.77627	-3.65455	-4.92925	-4.69521	0.190576	-3.19441	-4.16606	-4.65145	-3.27729	-3.67822	-3.79928	-3.76075	-4.37185	-4.13442	-4.50302	-4.79491	-3.39038	-4.0908	-3.57045	-4.24559	-4.19203	-3.91797	-4.12678	-4.53041
Q9BZZ5	API5_HUMAN	API5	Apoptosis inhibitor 5	31	31	+		+		1.73052	0.0432431	0.207507	2.94389	0.317999	0.599785	0.0665048	0.735364	2.4613	0.0125208	-0.264729	-3.9302	0.79943	0.406182	0.389979	2.201	3.96165	3.92157	3.86149	3.89761	3.90345	3.92808	3.92929	3.57049	3.56685	3.75258	3.99199	4.16065	4.09177	4.05548	3.80316	3.8465	3.93033	4.17608	4.03616	3.71994	4.01561	4.00134	3.8887	3.87458	3.81325	3.76142	4.0494	3.61074	3.64598	3.73809	3.45344	3.71869	3.2631	3.17714	3.43821	3.78199
Q96GX9	MTNB_HUMAN	APIP	Methylthioribulose-1-phosphate dehydratase	19	19	+	+	+		1.66637	0.0489043	-0.13714	-2.84759	5.68336	2.42174e-05	-1.19592	-10.6744	3.17331	0.00339931	-0.43875	-5.07102	0.964201	0.378245	-1.11775	-2.78163	0.486179	0.547629	0.527671	0.512295	0.422457	0.659839	0.761776	0.651217	0.623479	0.616134	0.0808878	0.362686	0.0144625	0.288442	0.156272	1.17221	1.47842	1.53385	1.42883	1.05838	1.5871	1.32549	1.44829	1.44832	1.13293	1.21129	1.12069	0.86292	0.645217	0.800669	0.886871	1.01641	0.136715	0.351342	-0.486484	-1.26096
Q8IW19	APLF_HUMAN	APLF	Aprataxin and PNK-like factor	2	2					1.21356	0.114398	1.4623	2.17691	0.335855	0.581965	0.586497	0.76922	0.159598	0.777966	0.195077	0.408477	2.4814	0.255998	-2.52622	-17.3629	-0.996608	-1.67409	-0.0151253	-1.15911	-1.56022	-0.401423	-1.63331	-4.64414	-1.7787	-1.66411	-0.801644	-1.67337	-4.02703	-1.2096	-1.61572	-1.76463	-1.43743	-1.27776	-2.29006	-4.42611	-3.51582	-3.4832	-3.14537	-2.23595	-3.23311	-3.52506	-3.54747	-2.12844	-2.33076	-2.27407	-3.96692	-4.29956	-1.20126	-1.44987	-3.77617	-3.9274
Q06481	APLP2_HUMAN	APLP2	Amyloid beta precursor like protein 2	26	25	+	+			3.24125	0.00258083	-1.104	-5.49993	2.15636	0.0196425	-0.583977	-3.47653	1.35528	0.0950675	0.210241	2.33849	0.28714	0.6591	0.024132	0.781675	-0.0471115	-0.741666	-0.617312	-0.218904	-0.464163	-0.559231	0.0986633	0.916228	0.854086	0.781431	-1.45011	-1.28752	-1.52211	-1.25174	-1.19043	-1.28863	-0.934136	-0.784437	-0.577417	-0.241888	-0.711923	0.640605	0.215763	0.307906	0.492743	0.214071	0.188975	0.414364	0.56772	0.637344	0.541186	0.607307	0.914148	0.909136	0.966545	0.905004
Q9HDC9	APMAP_HUMAN	APMAP	Adipocyte plasma membrane-associated protein	25	25	+		+		3.41034	0.00189849	-0.771517	-5.83638	0.0766614	0.893511	-0.038522	-0.210214	3.84662	0.00102776	-0.916608	-6.29183	1.83308	0.293115	0.365275	8.16049	2.79728	2.25097	2.39023	2.75065	2.45361	2.76265	3.15033	3.43228	3.4807	3.29302	1.14491	1.08469	1.58072	1.34435	1.23494	0.850933	0.944426	1.41621	1.67242	1.73824	1.27643	1.75977	1.59666	2.30099	2.28365	1.87477	2.11696	0.855506	1.21447	1.04648	1.24061	1.0039	5.71554	5.67316	6.02019	6.09905
P02647	APOA1_HUMAN	APOA1	Apolipoprotein A-I	25	25	+	+	+		6.34467	1.31124e-05	-1.35831	-14.6934	9.14557	6.66011e-08	-2.95535	-26.6417	2.08207	0.0251954	-0.376088	-3.36839	1.88439	0.292543	-0.514545	-8.66786	2.80262	3.03667	3.0177	2.96167	3.00647	2.58267	4.32402	4.2165	4.24896	4.24896	0.227837	0.44438	0.140287	-0.101984	0.425291	3.13665	3.18489	3.21401	3.13074	3.42877	3.00004	-0.13751	0.268921	-0.167334	-0.240677	0.0757427	-0.124275	-0.14749	-0.59317	-0.554585	-0.387398	-0.468743	3.8368	3.80807	3.2503	3.36549
P02652	APOA2_HUMAN	APOA2	Apolipoprotein A-II	5	5	+	+			4.36718	0.000346939	-2.26284	-8.01881	6.25112	8.97063e-06	-3.44824	-12.4539	1.30923	0.103698	-1.72724	-2.2737	0.93588	0.383149	-0.250895	-2.67548	-1.00078	0.057292	-0.704615	-0.0780468	-0.790168	-0.934552	1.07318	1.91246	1.83557	1.92957	-1.01082	-0.564946	-1.14638	-1.35918	-0.107696	3.07791	3.12632	2.32269	2.40854	2.6348	2.09234	-0.913553	-1.10545	-0.714172	-0.958758	-2.59423	-3.55286	-2.93042	-4.90594	-1.2813	-4.0425	-3.67523	3.90825	3.7709	3.52482	3.65254
P06727	APOA4_HUMAN	APOA4	Apolipoprotein A-IV	1	1		+			NaN	NaN	0	NaN	2.3589	0.0132278	-1.17947	-3.77595	0.230069	0.694377	-0.228574	-0.560603	NaN	NaN	0	NaN	-4.34822	-4.29761	-3.90154	-3.84606	-3.99935	-4.22601	-3.1808	-4.4022	-4.76359	-4.90662	-3.98002	-2.83846	-3.65101	-3.81626	-4.18667	-2.18982	-2.37484	-2.00599	-2.41038	-2.63978	-3.46928	-2.6415	-3.04838	-3.1305	-2.7155	-3.19186	-3.64432	-4.42215	-4.08043	-2.64108	-3.03395	-2.27532	-4.20774	-3.74854	-3.73474	-4.67245
Q6Q788	APOA5_HUMAN	APOA5	Apolipoprotein A-V	9	9					NaN	NaN	0	NaN	NaN	NaN	0	NaN	NaN	NaN	0	NaN	1.53264	0.310917	-1.16729	-5.7095	-4.96091	-4.43269	-4.03714	-4.12612	-4.4384	-3.05877	-4.03973	-4.20676	-4.18677	-4.23624	-4.04221	-4.57744	-4.06062	-3.78348	-4.13212	-4.1728	-4.57014	-4.87931	-4.13775	-4.47855	-4.08901	-3.78776	-3.62544	-3.4721	-3.32377	-3.76294	-3.90388	-4.22638	-3.73532	-4.07167	-4.44811	-4.10051	4.95709	5.05648	4.03781	3.64118
P04114	APOB_HUMAN	APOB	Apolipoprotein B-100	221	221	+	+	+		9.08512	2.48042e-07	-1.9309	-32.7598	8.87939	1.03572e-07	-2.08923	-24.8668	7.37968	2.93326e-06	-1.17423	-16.8132	1.10518	0.356261	-0.502465	-3.35572	0.309045	0.30166	0.360744	0.388391	0.351061	0.394156	2.11415	2.4536	2.30718	2.25203	1.07406	0.970862	0.820986	0.756247	0.650037	2.79219	2.87821	2.98448	2.88872	3.04642	3.07197	0.514601	0.803914	0.956397	0.686785	0.82195	0.766975	-0.344766	-0.40357	-0.462643	-0.404689	-0.463307	3.22927	3.18867	2.55815	2.85486
Q9UH17	ABC3B_HUMAN	APOBEC3B	DNA dC->dU-editing enzyme APOBEC-3B	6	2					0.0842225	0.872127	-0.0564288	-0.230197	1.28916	0.102875	0.793147	2.24542	0.894783	0.221837	-0.255778	-1.67922	1.89074	0.292543	-0.991375	-8.7327	-1.01161	-1.87774	-0.950772	-1.8075	-1.0855	-1.21955	-1.44645	-0.789393	-1.39292	-1.4473	-2.48821	-2.9414	-3.24853	-2.28799	-2.15399	-3.5379	-3.60621	-2.61507	-4.18884	-2.60991	-3.94509	-0.948073	-1.7075	-1.39805	-1.82693	-1.33525	-1.45814	-1.8365	-1.78923	-1.48836	-1.80131	-1.59177	-1.96871	-2.17422	-3.11111	-3.01458
Q9NRW3	ABC3C_HUMAN	APOBEC3C	DNA dC->dU-editing enzyme APOBEC-3C	4	4	+	+			4.75892	0.000176331	2.46675	9.07588	2.70216	0.00683802	1.35762	4.30181	1.64415	0.0561942	-0.471502	-2.74421	1.81996	0.293115	0.398534	8.03536	-0.503618	-0.780254	-0.754788	-0.352418	-0.506562	-0.365591	-2.52174	-2.68778	-3.95213	-2.88084	-2.91244	-2.51104	-3.82961	-3.33271	-2.9543	-4.46624	-4.3856	-3.62949	-4.30938	-5.27622	-4.7269	-3.77204	-3.25505	-3.28558	-3.76179	-3.65162	-3.8015	-4.2557	-4.39269	-3.55553	-3.99783	-4.09541	0.928101	0.874247	1.25806	1.34136
Q8IUX4	ABC3F_HUMAN	APOBEC3F	DNA dC->dU-editing enzyme APOBEC-3F	11	6	+	+			3.64269	0.00124839	0.456896	6.32063	3.96281	0.000602373	0.473034	6.51962	0.836794	0.245936	0.196394	1.59304	0.521822	0.504675	-0.242827	-1.38337	0.179914	0.131692	0.104966	0.112405	0.134522	0.0860438	-0.545683	-0.174228	-0.196807	-0.411172	-1.04962	-0.998209	-0.991258	-0.998006	-0.812156	-1.58328	-1.21778	-1.54751	-1.51485	-1.34595	-1.44794	-0.894494	-1.16494	-0.876839	-1.07342	-0.972449	-0.974782	-0.615867	-0.9192	-0.64297	-1.23336	-0.570729	-0.871423	-0.863049	-0.93458	-1.28554
Q0VD83	APOBR_HUMAN	APOBR	Apolipoprotein B receptor	1	1					NaN	NaN	0	NaN	NaN	NaN	0	NaN	0.623717	0.357458	1.56547	1.26443	NaN	NaN	0	NaN	-3.62488	-3.70563	-4.67824	-5.12721	-3.83093	-4.25489	-4.19388	-4.51201	-3.72356	-3.56977	-4.08112	-3.88583	-3.09197	-3.69421	-3.95713	-4.66272	-4.21703	-4.53894	-4.44762	-3.85411	-4.29745	-4.64594	-0.30498	-4.2657	-4.30945	-3.63697	-3.33156	-5.00841	-4.06432	0.258516	-0.542629	0.105343	-4.0807	-4.25057	-3.58727	-4.33837
P02654	APOC1_HUMAN	APOC1	Apolipoprotein C-I	4	4	+		+		3.02994	0.00381253	-1.77949	-5.09692	0.664044	0.329521	-0.543545	-1.32839	1.91895	0.0339443	-1.86567	-3.13359	0.715046	0.430156	0.776753	1.93439	-1.03377	-0.497303	0.174883	-0.0375662	-0.326164	-0.988032	0.440048	1.64771	1.81173	1.41319	-3.58582	-3.45452	-3.8654	-4.24138	-4.52058	-3.27377	-4.10742	-1.9996	-3.18834	-3.48404	-4.2868	-0.85704	-1.21953	-2.01201	-2.09221	-1.49043	-3.69897	-4.62596	-3.92216	-3.96771	-4.17289	-2.11478	1.86259	2.30275	2.52356	3.19529
P02655	APOC2_HUMAN	APOC2	Apolipoprotein C-II	5	5	+				2.56857	0.00904444	-0.699587	-4.27647	1.39912	0.0834863	-0.74169	-2.4001	NaN	NaN	0	NaN	0.842552	0.397221	-0.55093	-2.34474	1.36035	1.67662	1.56244	1.29678	1.01157	0.896677	1.85202	1.92334	2.10088	2.12506	-0.958445	-1.05018	0.0152102	0.105564	0.101534	0.742748	0.868987	-0.298443	0.440529	0.480085	0.0726509	-4.26415	-3.11057	-3.78513	-3.60771	-4.18782	-4.96256	-3.75477	-4.33824	-3.8964	-3.75142	-2.70489	2.07833	1.87555	1.63798	1.21405
P02656	APOC3_HUMAN	APOC3	Apolipoprotein C-III	3	3	+	+			2.19355	0.0183327	-0.694103	-3.65971	5.26177	5.274e-05	-1.58259	-9.50035	1.31193	0.103289	-0.427339	-2.27751	2.03603	0.277284	-1.1101	-10.3515	-1.1901	-1.01662	-1.55992	-1.28683	-1.56837	-2.01408	-0.598682	-0.882118	-0.861384	-0.63868	-1.68926	-1.75987	-1.73768	-1.97216	-2.46723	-0.612215	-0.404348	-0.240786	0.0614934	-0.457578	-0.402473	-0.0658045	-0.757604	-1.04581	-0.619384	-0.482553	-0.372194	-1.14053	-0.853824	-1.22278	-1.14203	-0.563661	0.828882	0.938723	-0.134191	-0.318412
P05090	APOD_HUMAN	APOD	Apolipoprotein D	1	1					NaN	NaN	0	NaN	0.626175	0.35271	0.802833	1.26835	NaN	NaN	0	NaN	NaN	NaN	0	NaN	-4.3576	-3.80991	-4.40883	-4.23973	-3.97489	-2.90452	-3.32381	-2.85816	-3.50544	-4.48522	-3.89489	-3.91059	-4.10049	-0.845355	-3.13994	-3.4874	-4.54484	-5.14876	-3.48157	-3.75854	-3.46541	-4.33085	-4.18071	-3.82414	-4.35867	-3.54823	-3.64908	-3.2817	-3.40923	-3.15598	-3.53488	-3.81801	-4.03155	-3.90126	-4.001	-3.89136
P02649	APOE_HUMAN	APOE	Apolipoprotein E	32	32		+	+		0.233449	0.67763	-0.090903	-0.570216	2.26993	0.0157857	-0.671891	-3.64354	4.57947	0.00027957	-0.846188	-7.82749	0.91704	0.386002	0.107841	2.60641	4.14959	4.13516	4.58255	4.52847	4.32317	4.0578	3.95676	4.51971	4.53637	4.53527	2.20964	2.81379	2.92049	2.47605	2.8559	2.89561	3.37611	3.6495	3.5609	3.47029	3.00998	3.74885	3.92367	3.79664	3.99595	4.19181	4.2608	3.31918	3.16838	2.96552	3.19085	3.05656	4.00446	4.08424	4.14121	4.16318
Q13790	APOF_HUMAN	APOF	Apolipoprotein F	1	1					NaN	NaN	0	NaN	NaN	NaN	0	NaN	0.56362	0.39621	0.355725	1.16716	0.468004	0.529784	1.45038	1.24106	-4.03668	-2.48489	-4.17927	-4.73587	-3.89466	-3.97479	-3.84019	-4.05426	-3.88602	-3.8634	-3.42386	-3.91307	-3.66822	-4.12051	-4.48817	-4.252	-3.85955	-4.59076	-3.86084	-3.73991	-4.56292	-3.95569	-3.53754	-4.66011	-3.71211	-5.22559	-3.92602	-4.14	-3.77427	-3.92165	-3.53601	-3.69699	-4.17834	-1.97718	-1.23433	-2.02043
P02749	APOH_HUMAN	APOH	Beta-2-glycoprotein 1	13	13					0.857245	0.222304	-0.366585	-1.64343	0.0344099	0.951716	0.0381839	0.0983295	0.420984	0.506904	-0.271691	-0.924536	1.92139	0.29182	-1.36494	-9.0524	-2.64576	-2.17166	-2.99083	-2.94784	-3.32821	-2.74729	-2.16905	-2.41957	-2.78561	-2.3805	1.40595	1.22532	1.31589	-0.879831	0.72147	0.726048	0.549177	0.641095	0.706489	0.842615	0.852029	-0.975763	-0.215898	-1.55936	-1.33773	-0.376207	-0.578558	-1.30847	-1.10998	-0.440822	-1.52386	-1.17825	1.46263	1.72454	0.153899	0.30338
O14791	APOL1_HUMAN	APOL1	Apolipoprotein L1	4	4					0.202689	0.715542	-0.317258	-0.505166	0.0444146	0.937409	-0.068254	-0.125629	NaN	NaN	0	NaN	0.815503	0.402417	-0.494506	-2.25395	-4.45539	-3.68042	-3.48431	-4.51127	-4.28864	-2.08982	-1.86091	-4.16293	-3.929	-3.78469	-4.53674	-3.70019	-1.60905	-4.60812	-4.08777	-3.47439	-2.90722	-3.5894	-3.94392	-3.55644	-4.36935	-3.09729	-4.1141	-4.60604	-3.44899	-3.37272	-3.41281	-4.93775	-4.1657	-3.93432	-4.58609	-3.99384	-0.770894	-0.81656	-1.07003	-1.50644
Q9BQE5	APOL2_HUMAN	APOL2	Apolipoprotein L2	12	12	+				1.98945	0.026631	1.20926	3.33903	1.2691	0.106899	0.436664	2.21714	0.0488899	0.928955	0.0143389	0.13767	1.0912	0.358799	-0.175827	-3.29511	1.11904	0.437355	1.45442	1.92385	1.31979	0.604527	-0.920226	0.203833	0.129063	0.322939	0.42078	0.420369	-0.623839	0.163147	0.383224	-0.529603	-0.0574746	-0.159501	-0.380265	-0.377453	-0.199271	0.743129	0.80937	1.11763	1.18489	0.936525	0.705906	0.79946	0.85603	0.960302	0.899415	1.13769	2.04503	2.11621	1.94455	1.86504
O95445	APOM_HUMAN	APOM	Apolipoprotein M	8	8	+	+			2.58416	0.00880183	-2.68588	-4.303	2.99889	0.00384955	-3.46048	-4.77908	0.676366	0.325678	-1.15582	-1.34774	0.00213406	0.997052	0.00208402	0.00693226	-3.53689	-4.32956	-3.95632	-3.43025	-4.90597	-4.34323	-3.48501	-0.57591	-0.991029	-0.539349	-2.85625	-4.0913	-5.38402	-4.23913	-4.5107	-0.283709	-0.678246	-0.550557	-0.254738	0.646274	-3.41386	-0.536647	-4.20224	-3.77188	-3.70093	0.144384	-2.88156	-4.33575	-3.98278	-3.18898	-3.63453	-3.09444	3.66327	3.38973	3.26087	3.79629
Q9BUR5	MIC26_HUMAN	APOO	MICOS complex subunit MIC26	4	4					0.709838	0.290659	-0.357938	-1.41407	0.946875	0.195495	-0.673541	-1.75577	0.418098	0.508952	-0.226013	-0.919418	0.239178	0.705928	0.12644	0.661078	-1.11266	-1.01623	-1.66935	-1.09275	-2.00813	-1.57715	-1.53764	-1.17223	-0.809454	-0.699774	-2.48886	-2.22704	-2.15385	-2.74649	-0.910133	-2.31089	-1.91027	-1.27661	-0.920078	-0.884004	-1.28855	-0.711081	-0.43421	-0.0258183	0.139508	0.0887012	0.528105	0.219388	-0.337876	-0.482272	-0.147017	-0.727949	1.11947	1.04079	1.0194	1.39374
Q6UXV4	MIC27_HUMAN	APOOL	MICOS complex subunit MIC27	13	13					NaN	NaN	0	NaN	0.923218	0.204066	-0.528484	-1.7211	0.424092	0.503705	0.0993277	0.930036	1.04569	0.363397	0.334286	3.1037	-3.31215	-4.31608	-4.76235	-3.11509	-4.75833	-4.64691	-4.6491	-4.49262	-4.21043	-4.61805	-1.77949	-1.57516	-2.09901	-2.05537	-1.8946	-2.30825	-1.99348	-0.994623	-0.910712	-0.665184	-1.24121	-1.70223	-1.72753	-1.7819	-1.42827	-2.01517	-1.80884	-1.63611	-1.51717	-1.73361	-1.47618	-1.86024	1.37053	1.31692	1.57369	1.78233
P05067	A4_HUMAN	APP	Amyloid-beta precursor protein	25	25					0.443806	0.467864	-0.0988394	-0.971163	0.398176	0.520915	0.12794	0.883828	1.40711	0.0862878	-0.22953	-2.41132	1.37525	0.330087	0.225435	4.71572	0.966508	0.888723	0.753546	1.02422	0.698548	0.832534	0.65761	1.06577	1.05886	1.05585	0.737373	0.81871	0.60706	0.921514	0.996544	0.42037	0.449323	0.631733	0.728587	1.22392	0.675864	1.42104	1.217	1.21353	1.15286	0.966112	0.942442	0.734773	0.878513	1.0216	0.927228	1.05105	0.489086	0.454909	0.742078	0.652786
Q92624	APBP2_HUMAN	APPBP2	Amyloid protein-binding protein 2	9	9			+		0.28784	0.615723	-0.435235	-0.680461	0.205928	0.724743	0.194512	0.50988	3.10923	0.00383787	-0.356592	-4.96272	0.194026	0.753537	-0.289708	-0.546233	-3.56346	-2.74872	-2.24313	-4.38093	-2.27443	-2.6335	-4.2385	-2.53744	-1.63242	-1.74681	-2.75861	-2.79108	-2.78613	-2.66813	-2.84749	-2.61164	-4.66847	-2.79155	-2.58645	-2.43232	-2.69838	-1.64832	-1.61914	-1.76763	-1.52063	-1.58006	-1.65174	-2.09997	-1.73119	-2.09522	-2.03602	-1.97682	-3.22105	-2.66118	-2.78034	-3.6813
Q9UKG1	DP13A_HUMAN	APPL1	DCC-interacting protein 13-alpha	32	31	+	+	+		2.12323	0.0207827	0.192935	3.54817	4.54149	0.000204848	0.398864	7.74176	4.64996	0.000249416	0.260853	7.98857	0.609463	0.468795	-0.514372	-1.62444	1.02516	0.866806	1.0601	1.02284	1.11773	0.903403	0.821689	0.740652	0.780444	0.882834	0.931912	0.949186	0.938894	0.894947	0.955219	0.631319	0.394289	0.396371	0.576603	0.569125	0.643302	2.05074	2.06774	2.04941	2.12688	2.08893	2.09562	2.27033	2.45911	2.34293	2.2885	2.34282	-0.0654058	0.128036	-0.181546	-0.784568
Q8NEU8	DP13B_HUMAN	APPL2	DCC-interacting protein 13-beta	25	25	+	+	+		3.41293	0.00189157	0.421144	5.84162	7.59113	9.0907e-07	1.15665	17.7741	2.3461	0.0154348	0.283571	3.75681	0.875578	0.394368	-0.685983	-2.45858	1.49084	1.32189	1.42585	1.17627	1.50232	1.4004	1.06237	0.878235	0.895443	1.02443	0.461255	0.669736	0.454668	0.53766	0.621162	-0.60211	-0.676005	-0.606033	-0.479438	-0.789808	-0.493155	1.14467	1.20725	1.23598	1.12354	1.31569	1.36055	1.77642	1.36738	1.45744	1.46166	1.51134	-0.643748	-0.614633	-1.03654	-1.59381
P07741	APT_HUMAN	APRT	Adenine phosphoribosyltransferase	15	15		+			1.09801	0.141902	-0.186884	-2.00578	1.87729	0.0338644	-0.768809	-3.07414	0.906469	0.217391	0.41646	1.69646	1.37676	0.329822	-0.694772	-4.72449	4.29195	4.4698	4.19257	4.60968	4.49019	4.36717	4.62792	4.40264	4.72049	4.61073	2.78413	2.06851	1.6344	1.58743	2.40841	3.38965	2.93393	2.87899	2.48357	2.89601	2.61015	1.27455	1.58345	1.60295	1.24661	1.81089	2.04569	2.75993	1.99771	1.76096	2.12918	1.40464	4.50385	4.65209	4.01021	3.75619
Q7Z2E3	APTX_HUMAN	APTX	Aprataxin	7	7			+		0.223608	0.689389	0.064978	0.549635	0.28792	0.632195	0.10193	0.677172	2.89534	0.00561062	0.975009	4.60988	0.114029	0.847491	-0.143326	-0.335643	-0.163888	0.201859	0.0503454	0.463482	0.256124	0.0802741	0.227402	-0.0595236	0.0533962	0.110945	-0.745245	-1.49999	-1.24026	-1.20834	-0.849422	-1.29007	-1.41706	-1.18178	-1.03444	-1.38498	-0.955146	-1.60997	-0.87936	-1.31275	-0.959114	-0.904325	-0.422978	-0.415633	0.132854	0.00623608	0.245721	-0.167887	-0.310832	0.523773	0.0537219	-0.127433
Q8NBQ7	AQP11_HUMAN	AQP11	Aquaporin-11	3	3					NaN	NaN	0	NaN	NaN	NaN	0	NaN	NaN	NaN	0	NaN	0.459674	0.535236	0.552933	1.21935	-3.99113	-3.64313	-4.40215	-2.22191	-4.05906	-4.84873	-3.34264	-4.30713	-4.56517	-3.5438	-3.51271	-4.79214	-3.76915	-4.26215	-3.27216	-4.13338	-4.20395	-3.91018	-4.03836	-3.74928	-3.75059	-3.59288	-3.14484	-3.90873	-4.09594	-4.02297	-4.20401	-4.46694	-4.07914	-3.88021	-4.02172	-3.76487	-1.41998	-1.01309	-1.06886	-0.258337
O60306	AQR_HUMAN	AQR	RNA helicase aquarius	68	68	+		+		2.55343	0.00931034	-0.222024	-4.25078	0.0674973	0.907034	0.0132819	0.186673	3.30938	0.00266611	-0.345534	-5.30519	0.325166	0.627101	0.0773098	0.877019	1.12409	1.226	1.22646	1.30352	1.28104	1.35224	1.45316	1.58481	1.4768	1.38221	2.07839	2.05672	1.97077	2.19139	2.23047	2.3247	2.04778	2.07729	1.94634	2.11119	2.04628	1.96568	1.69063	1.75532	1.83154	1.68226	1.77573	1.24679	1.49579	1.48065	1.44424	1.5225	1.78388	1.8966	1.84977	1.98533
P10398	ARAF_HUMAN	ARAF	Serine/threonine-protein kinase A-Raf	14	14					0.342074	0.560354	-0.0737457	-0.785288	0.835154	0.239894	0.175294	1.59059	0.664342	0.3327	-0.103719	-1.32885	0.49156	0.519307	-0.152305	-1.30289	-0.0926123	-0.432709	-0.166347	-0.243561	-0.322868	0.0536046	-0.22501	-0.0212669	-0.144722	-0.117013	0.33554	0.446582	-0.0331688	0.144214	0.297129	-0.0749445	-0.0626626	0.309102	0.082438	-0.116866	0.239522	0.919762	1.04367	1.07879	1.00314	0.962584	1.00887	0.66565	0.832925	1.09335	0.826476	1.07701	-1.25597	-1.05175	-1.24926	-1.36307
Q96P48	ARAP1_HUMAN	ARAP1	Arf-GAP with Rho-GAP domain, ANK repeat and PH domain-containing protein 1	53	53	+	+	+		4.16793	0.000490383	0.542607	7.52074	7.83834	6.02397e-07	0.633961	18.9636	2.08573	0.0250386	0.306483	3.3737	0.418023	0.559965	-0.320928	-1.11191	1.31068	1.15403	1.25761	1.25687	1.33442	1.20663	0.932554	0.72286	0.568128	0.61953	2.67678	2.64279	2.56532	2.67061	2.58856	2.09297	2.00949	1.93113	2.0196	1.97025	1.94567	1.35069	1.57321	1.50693	1.30205	1.55885	1.54778	2.09655	1.67772	1.77478	1.6483	1.70132	1.51247	1.42644	1.43393	0.863124
Q8WZ64	ARAP2_HUMAN	ARAP2	Arf-GAP with Rho-GAP domain, ANK repeat and PH domain-containing protein 2	1	1		+			NaN	NaN	0	NaN	2.37836	0.0127348	1.07244	3.8051	0.201927	0.726382	0.168073	0.501342	NaN	NaN	0	NaN	-4.38	-4.30277	-4.19094	-3.45357	-3.86409	-4.3098	-4.05503	-3.56805	-4.27869	-4.54115	-3.33965	-3.4054	-2.90487	-2.78274	-2.83085	-4.39991	-3.85025	-4.57442	-4.27684	-4.54676	-3.10269	-3.77298	-3.44132	-3.11421	-4.53813	-3.09208	-4.03907	-2.97047	-3.66737	-4.20422	-3.71001	-2.93906	-4.25915	-5.03138	-5.29227	-3.80542
Q8WWN8	ARAP3_HUMAN	ARAP3	Arf-GAP with Rho-GAP domain, ANK repeat and PH domain-containing protein 3	1	1					0.143803	0.789142	-0.147815	-0.374004	0.290662	0.629222	0.228357	0.682541	NaN	NaN	0	NaN	0.0191438	0.973056	0.0426956	0.0610415	-2.89386	-3.37799	-3.88591	-4.10002	-4.66697	-4.51702	-4.34123	-3.95048	-3.49665	-3.24824	-4.18966	-2.94554	-4.60609	-3.58877	-3.07287	-4.62303	-3.77932	-3.72209	-3.86999	-3.93732	-3.52191	-3.48989	-4.43079	-3.73059	-3.9256	-3.77727	-3.37659	-3.86912	-3.35836	-3.57338	-3.97333	-4.29036	-3.50338	-4.75648	-3.77632	-4.39815
P48444	COPD_HUMAN	ARCN1	Coatomer subunit delta	39	39	+		+		2.03235	0.024547	0.261079	3.40568	0.834146	0.240373	-0.159203	-1.58908	1.9333	0.0331004	0.198141	3.15412	0.658592	0.448691	-0.518658	-1.76571	4.29672	4.41719	4.57764	4.49426	4.27312	4.27663	4.16533	4.16416	4.20444	3.9788	4.68055	4.4177	4.218	4.43175	4.53052	4.74506	4.73001	4.68709	4.41794	4.39617	4.71317	4.33327	4.40608	4.54335	4.43621	4.62319	4.50537	4.85045	4.63017	4.65723	4.57995	4.64579	3.70427	3.64478	3.4481	2.86364
P15514	AREG_HUMAN	AREG	Amphiregulin	1	1			+		NaN	NaN	0	NaN	NaN	NaN	0	NaN	1.79341	0.0428463	-2.78985	-2.95495	NaN	NaN	0	NaN	-4.11832	-4.17317	-3.85254	-4.18683	-3.57577	-4.5799	-3.85403	-4.19791	-3.77483	-3.83856	-4.57686	-4.03043	-3.24395	-4.52591	-3.91145	-4.5045	-4.93677	-4.22166	-4.74592	-4.0601	-5.12423	0.769009	-3.47098	-0.365512	-4.19765	0.131924	-0.540635	-4.15124	-4.12979	-4.42908	-3.21527	-4.41874	-4.01487	-4.0876	-4.05591	-4.04118
O15033	AREL1_HUMAN	AREL1	Apoptosis-resistant E3 ubiquitin protein ligase 1	3	3					0.120724	0.819641	0.180522	0.319798	0.0440148	0.937881	0.098145	0.124548	0.325882	0.591335	0.412295	0.750373	0.404401	0.567215	0.765632	1.07711	-3.58848	-4.11344	-4.63354	-5.04663	-4.80433	-2.14684	-4.58367	-4.12888	-4.44381	-3.7879	-4.20724	-1.70573	-3.82515	-1.33509	-4.40549	-3.98381	-1.82178	-4.13513	-1.59839	-3.92201	-3.70219	-3.31049	-3.65468	-4.16757	-3.60228	-4.20048	-4.08653	-4.63152	-4.19288	-3.32244	-1.27786	-3.69884	-0.705516	-2.12423	-0.60372	-0.694766
P84077	ARF1_HUMAN	ARF1	ADP-ribosylation factor 1	11	3	+				1.93561	0.0293656	0.380966	3.25591	0.259458	0.663335	-0.0569309	-0.620641	0.492075	0.44801	-0.11865	-1.0478	0.334831	0.618385	0.218667	0.901283	4.52335	4.66784	4.53324	4.71533	4.43278	4.21643	4.15507	4.30475	3.87204	4.20359	4.4836	4.67793	4.6056	4.65886	4.39184	4.38214	4.42418	4.77009	4.74101	4.68123	4.72432	4.48478	4.72829	4.816	4.67206	4.73384	4.71467	4.9802	4.47271	4.40431	4.64258	4.36498	5.2886	5.31059	5.27589	5.76063
P61204	ARF3_HUMAN	ARF3	ADP-ribosylation factor 3	2	2					1.38846	0.0826376	1.51456	2.435	0.408714	0.511167	-0.327247	-0.902713	0.382693	0.538785	-0.214501	-0.855837	0.895029	0.390897	-2.0866	-2.52723	-3.16834	-0.887116	-2.61458	-0.427424	-2.55687	-2.09248	-4.31872	-2.53619	-3.7031	-3.33143	-5.05263	-3.77872	-3.7603	-4.28408	-5.08162	-3.22319	-4.57949	-4.46369	-3.54087	-4.19034	-4.38775	-3.40541	-4.04095	-2.91823	-3.24958	-3.70324	-3.35471	-3.12349	-3.67787	-3.78421	-3.40213	-4.31157	-2.8402	-1.19027	-4.06825	-4.13542
P18085	ARF4_HUMAN	ARF4	ADP-ribosylation factor 4	7	7					0.585557	0.363775	0.227045	1.21313	1.56613	0.0608199	0.2252	2.63452	0.435517	0.493416	0.104059	0.950163	0.395739	0.573877	0.216233	1.05506	3.14626	2.54725	2.93997	3.11852	2.84803	2.50293	2.19248	2.87116	2.5956	2.83457	3.71121	3.85878	3.85779	3.84325	3.63131	3.52538	3.2351	3.66324	3.61977	3.66922	3.6189	3.98055	3.97748	4.1921	3.75998	3.91051	3.87065	4.40164	3.84372	3.99451	4.1063	3.91684	5.10548	5.21807	5.18095	5.57508
P84085	ARF5_HUMAN	ARF5	ADP-ribosylation factor 5	15	8		+			1.12875	0.134033	0.307573	2.05141	2.1704	0.0191039	0.356377	3.49707	1.42202	0.084082	-0.279455	-2.43225	1.04467	0.363397	-0.317533	-3.09949	3.68175	4.02198	3.60665	4.02184	3.5571	3.44343	3.1789	3.60678	3.29738	3.57515	4.63381	4.69967	4.47138	4.67929	4.8391	4.29015	4.10174	4.32152	4.22992	4.66931	4.23701	4.78464	4.72137	4.68571	4.35401	4.55686	4.48201	4.67169	4.23292	4.16028	4.38131	4.14369	5.13766	5.31059	4.85164	4.96154
P62330	ARF6_HUMAN	ARF6	ADP-ribosylation factor 6	11	11	+		+		2.07648	0.0226552	0.226095	3.47464	0.0161471	0.979555	0.00568512	0.0470478	3.86679	0.000993687	-0.612121	-6.33098	0.0578442	0.919726	-0.0331352	-0.177743	1.00692	0.946651	0.961299	1.11379	0.864985	1.01715	0.843855	0.698893	0.613208	0.880198	1.0403	1.33559	1.27649	1.02142	0.935987	0.921306	0.925362	0.983568	1.31337	1.44274	1.11127	1.17198	0.887387	1.10429	0.609858	1.02808	0.891967	0.292377	0.252177	0.316398	0.468904	0.354171	3.27053	3.23127	3.03238	3.40315
Q8N6T3	ARFG1_HUMAN	ARFGAP1	ADP-ribosylation factor GTPase-activating protein 1	22	22	+	+	+		4.63298	0.000218902	0.862656	8.7242	3.74727	0.000906473	0.457575	6.10137	5.84801	3.17989e-05	0.815733	11.1657	0.623414	0.461529	-0.275481	-1.66407	3.46138	3.28133	3.37977	3.26275	3.52486	3.33625	2.67711	2.49315	2.21874	2.65793	3.23781	3.42196	3.10256	3.31745	3.26102	2.72496	2.77119	2.96118	2.8754	2.61754	2.91325	2.39475	2.59039	2.56808	2.37611	2.65036	2.7008	3.4777	3.40161	3.22802	3.28592	3.41915	1.738	1.63475	1.56818	1.2536
Q8N6H7	ARFG2_HUMAN	ARFGAP2	ADP-ribosylation factor GTPase-activating protein 2	26	26	+	+			3.59506	0.00135688	0.424335	6.2192	2.34618	0.0135626	-0.188818	-3.75692	0.596234	0.375393	-0.184278	-1.22025	0.415525	0.561525	-0.222748	-1.10552	1.89565	1.87704	2.12754	1.856	1.9768	1.9125	1.61483	1.4262	1.40955	1.61577	2.62265	2.71442	2.77586	2.73304	2.53558	2.83974	2.9227	2.8819	2.89459	2.73494	2.91688	1.10963	1.34932	1.49258	1.07213	1.50973	1.37455	1.58583	1.08522	0.820378	1.28283	0.894308	0.829342	0.829396	0.808109	0.405134
Q9NP61	ARFG3_HUMAN	ARFGAP3	ADP-ribosylation factor GTPase-activating protein 3	28	27	+	+	+		5.87913	2.69242e-05	0.982049	12.785	5.08606	7.41619e-05	0.761945	9.04422	3.18376	0.00333962	0.598959	5.0888	0.271653	0.673745	-0.230776	-0.742818	2.18419	2.16038	2.01657	2.11093	2.21608	2.13111	1.40568	1.07503	1.0192	1.11806	1.77796	1.81847	2.02877	1.8416	1.77561	1.14627	1.04322	1.04582	1.2644	0.809821	1.20969	1.25512	1.2551	1.46709	0.971774	1.34501	1.43929	2.14513	1.79821	1.5789	1.95687	1.96017	0.421619	0.445927	0.513436	-0.10744
Q9Y6D6	BIG1_HUMAN	ARFGEF1	Brefeldin A-inhibited guanine nucleotide-exchange protein 1	46	46	+	+			4.76296	0.000175251	0.354748	9.08734	4.52507	0.000211985	0.413254	7.7049	0.119026	0.82869	0.00981485	0.31454	0.276009	0.669959	0.0986283	0.753752	0.422439	0.313385	0.37749	0.459917	0.485246	0.353817	0.0959129	0.0699873	-0.0227213	0.0460253	-0.14944	0.0346146	-0.0504599	0.0256248	-0.0961742	-0.558152	-0.523816	-0.332939	-0.469214	-0.525665	-0.352738	0.721996	0.750182	0.75042	0.69173	0.706429	0.73041	0.608595	0.738591	0.769225	0.774928	0.783708	-0.705242	-0.892699	-0.609037	-0.791647
Q9Y6D5	BIG2_HUMAN	ARFGEF2	Brefeldin A-inhibited guanine nucleotide-exchange protein 2	80	59	+	+			2.03227	0.024547	-0.174302	-3.40555	2.59148	0.00844618	-0.287982	-4.12943	1.37212	0.0920636	-0.259406	-2.36217	1.04779	0.363338	-0.251981	-3.11236	1.57525	1.32228	1.39344	1.48234	1.53136	1.45682	1.65024	1.70085	1.5962	1.59091	1.03928	0.985778	0.821857	1.16671	1.17893	1.34651	1.30184	1.21028	1.27291	1.3924	1.43501	2.14783	2.39053	2.55877	2.11575	2.51735	2.50942	2.39337	2.01602	2.00845	2.11547	2.03605	1.75132	1.87827	1.61307	1.51256
Q5TH69	BIG3_HUMAN	ARFGEF3	Brefeldin A-inhibited guanine nucleotide-exchange protein 3	52	52	+	+			6.66794	8.23011e-06	-0.861659	-16.1716	7.55529	9.66642e-07	-1.09836	-17.6076	0.168724	0.766143	-0.0347665	-0.42891	0.983029	0.375738	-0.442635	-2.8538	-0.582131	-0.463917	-0.415881	-0.477865	-0.559833	-0.519724	0.464211	0.290374	0.435638	0.243512	-1.02462	-0.979021	-1.12825	-0.937521	-0.916135	-0.091567	0.0600381	0.242804	0.0781827	0.136644	0.181401	-0.612175	-0.346229	-0.506875	-0.648787	-0.461249	-0.419966	-0.325802	-0.755535	-0.532733	-0.492874	-0.562955	-1.56213	-1.36964	-1.78689	-2.03015
P53367	ARFP1_HUMAN	ARFIP1	Arfaptin-1	20	20	+	+			2.14093	0.0201216	0.275719	3.57613	1.67268	0.0497925	-0.230692	-2.78438	1.00441	0.181774	0.17783	1.83951	0.467884	0.529784	-0.335788	-1.24075	2.44498	2.52633	2.48243	2.53002	2.61034	2.22452	2.14662	2.23555	2.09065	2.3034	1.95528	1.62892	1.65995	1.78553	1.63796	2.08034	2.05467	2.07465	1.76217	1.83662	1.97688	1.68956	1.5125	1.5171	1.60723	1.8945	1.87876	1.98224	1.96072	1.86569	1.87875	1.61813	1.14822	1.19575	1.10579	0.566614
P53365	ARFP2_HUMAN	ARFIP2	Arfaptin-2	15	15		+			1.09546	0.142578	0.119727	2.002	1.68674	0.0484688	-0.345234	-2.80419	0.795997	0.264812	0.117516	1.5317	1.48615	0.316689	-0.673874	-5.39799	0.501569	0.659024	0.602225	0.685081	0.593316	0.55518	0.604835	0.428459	0.554898	0.330498	0.832991	0.514545	0.403563	0.464738	0.787421	1.24406	0.985653	0.650434	0.868548	1.09383	0.832788	0.451532	0.00286674	0.197361	0.140796	0.362271	0.354563	0.391558	0.392273	0.316145	0.391438	0.353992	-0.70276	-0.507644	-1.20118	-1.35697
Q13795	ARFRP_HUMAN	ARFRP1	ADP-ribosylation factor-related protein 1	9	9		+	+		0.439896	0.470828	-0.0792707	-0.964237	3.47602	0.00153092	-1.13485	-5.60022	2.59479	0.0098274	0.867905	4.13455	2.22435	0.269975	-0.616772	-12.8892	-0.777384	-0.630911	-0.658684	-0.460624	-0.366546	-0.637225	-0.394515	-0.580512	-0.521603	-0.540536	-0.862234	-0.770027	-1.73886	-1.84295	-1.19472	-0.000553131	-0.109987	-0.128871	-0.183148	-0.246334	-0.212564	-1.72099	-1.24162	-1.09613	-1.89176	-1.02712	-1.07843	-0.100327	-0.378984	-0.965528	-0.409125	-0.519881	0.95726	0.988762	0.401424	0.311054
P05089	ARGI1_HUMAN	ARG1	Arginase-1	16	16	+	+			4.30765	0.000386579	-1.41432	-7.86736	10.2458	1.88602e-08	-3.0538	-35.3899	NaN	NaN	0	NaN	0.543752	0.494218	-0.429808	-1.44252	-1.49694	-1.50603	-1.57208	-2.22639	-1.80542	-1.39929	0.0144186	-0.19959	-0.529466	-0.298858	-0.829425	-0.995255	-1.15158	-1.00742	-0.801378	2.23684	2.05042	2.20878	1.99618	1.88542	2.20308	-2.95825	-4.56738	-4.142	-4.55344	-3.87412	-4.47692	-3.95071	-3.27275	-4.10104	-3.99946	-4.04154	-1.8897	-1.80988	-2.57487	-1.98432
P78540	ARGI2_HUMAN	ARG2	Arginase-2, mitochondrial	15	15	+				6.67507	8.23011e-06	-1.77258	-16.2058	0.254725	0.668985	0.106962	0.611091	1.32228	0.101313	0.467376	2.29208	0.664088	0.446948	-0.278942	-1.78182	-1.09848	-1.24092	-1.22553	-1.34678	-1.5378	-1.42269	0.443843	0.720708	0.269745	0.407893	-1.07223	-1.12017	-1.88752	-1.33891	-0.791165	-1.28097	-1.53407	-1.39489	-1.35725	-1.37113	-1.15546	-1.35747	-1.3454	-0.894745	-0.345448	-0.749767	-0.452125	-0.588732	-0.296766	-0.361601	-0.208359	-0.495129	2.49422	2.33154	2.2677	2.00018
Q9NWB6	ARGL1_HUMAN	ARGLU1	Arginine and glutamate-rich protein 1	7	7					0.673469	0.309785	-0.922388	-1.35612	0.285419	0.635221	0.201809	0.672264	0.058535	0.915912	0.0594816	0.163279	0.778198	0.412039	0.270225	2.13216	-1.4564	-2.72654	-1.11907	-1.17765	-2.50776	-3.07137	-3.05688	-0.549221	-0.304686	-0.438857	2.09307	2.12211	1.1217	2.07434	1.43494	1.14873	1.39243	2.46264	1.69708	1.0045	1.69916	-0.109023	-0.521563	0.266507	-1.03607	-0.702373	-1.16488	0.548822	-0.639494	-0.439692	-1.2907	-0.604364	1.34664	1.32007	1.47754	1.72962
Q07960	RHG01_HUMAN	ARHGAP1	Rho GTPase-activating protein 1	27	27	+	+	+		6.34642	1.30989e-05	0.843558	14.7011	3.74374	0.000911703	-0.388694	-6.09467	1.79131	0.0429836	-0.186138	-2.95196	1.96619	0.288034	-0.39004	-9.54007	3.371	3.49736	3.46139	3.57786	3.39881	3.39553	2.71437	2.53336	2.50273	2.67662	3.90564	3.81843	3.70601	3.97282	4.00988	4.39669	4.29188	4.16714	4.17107	4.32199	4.27872	3.70291	3.77029	3.75536	3.43269	3.65401	3.63209	3.58947	3.39341	3.42785	3.46686	3.48118	2.53268	2.58727	2.1395	2.20037
A1A4S6	RHG10_HUMAN	ARHGAP10	Rho GTPase-activating protein 10	7	7			+		NaN	NaN	0	NaN	0.503552	0.435754	-0.169102	-1.06724	3.05204	0.00424843	0.899337	4.86709	NaN	NaN	0	NaN	-4.08118	-4.2791	-4.9115	-3.74186	-3.44458	-3.73284	-3.79051	-4.46291	-4.0878	-4.13611	-1.70736	-2.1388	-2.3283	-2.20424	-1.65074	-1.63041	-2.24477	-1.78872	-1.8612	-1.82603	-1.66958	-1.55881	-1.83585	-1.3441	-0.865644	-1.53589	-1.31551	-0.969963	-0.234121	-0.529725	-0.419472	-0.39654	-3.97919	-4.33115	-4.19393	-4.67781
Q6P4F7	RHGBA_HUMAN	ARHGAP11A	Rho GTPase-activating protein 11A	9	7			+		0.119319	0.821629	-0.029033	-0.316439	1.64997	0.0519153	-0.582037	-2.7524	4.49531	0.000324442	-0.98676	-7.63847	1.67414	0.303589	1.03374	6.76214	-4.33638	-4.34167	-3.97359	-4.28741	-4.05779	-4.26107	-4.11821	-4.26995	-4.28637	-4.04795	-4.1197	-3.26925	-3.93618	-3.94934	-3.45338	-3.73061	-3.42771	-2.97437	-2.94806	-2.91178	-2.98867	-2.70034	-2.66553	-2.71614	-3.07604	-2.77797	-2.83126	-3.75402	-3.87952	-3.66907	-3.43233	-4.17159	-4.77117	-4.88778	-3.65441	-3.93705
Q8IWW6	RHG12_HUMAN	ARHGAP12	Rho GTPase-activating protein 12	27	27	+	+			4.70866	0.000191932	0.539165	8.93413	3.6496	0.00109932	-0.492546	-5.91779	0.356629	0.563192	-0.0658368	-0.808012	0.2009	0.746497	-0.104685	-0.563846	-0.126932	-0.395782	-0.271266	-0.147949	-0.181854	-0.316917	-0.829424	-0.749693	-0.84155	-0.696462	-0.250689	0.0726233	-0.286863	-0.21108	-0.342038	0.127728	0.27777	0.416815	0.418622	0.281378	0.211308	1.1152	1.07323	0.950597	1.03796	0.984866	0.799836	0.655943	1.04614	1.02519	0.982509	0.929112	-0.374187	-0.0457072	-0.228055	-0.40121
Q68EM7	RHG17_HUMAN	ARHGAP17	Rho GTPase-activating protein 17	27	26	+	+	+		4.56771	0.000243951	0.760379	8.54645	2.99547	0.00386955	0.358611	4.77344	2.37156	0.0147189	0.321616	3.79491	0.522858	0.504636	-0.452317	-1.38615	2.98954	3.27802	3.14799	3.02094	3.07946	3.11176	2.61552	2.27675	2.25212	2.23257	2.51629	2.50466	2.44308	2.39045	2.47273	2.01586	2.16325	2.19673	2.21331	1.82066	2.23116	0.740338	0.483107	0.70367	0.75671	0.86227	0.749319	1.24481	1.13962	0.849707	1.00009	0.953365	1.1406	1.28361	1.07817	0.44141
Q8N392	RHG18_HUMAN	ARHGAP18	Rho GTPase-activating protein 18	47	47	+	+	+		7.14804	4.08736e-06	1.35137	18.6296	1.78345	0.0405471	-0.326329	-2.94083	6.49013	1.10062e-05	-0.709494	-13.2791	0.134143	0.823256	-0.0544212	-0.38981	3.92141	3.72662	4.02302	3.82942	3.83976	3.91833	2.64958	2.34849	2.52168	2.58047	1.94136	1.93348	1.79863	1.9836	1.73164	2.08354	2.14481	2.29872	2.28664	1.87185	2.53886	1.29899	1.50893	1.51754	1.42713	1.37245	1.41007	0.720427	0.562829	0.777629	0.698333	0.805902	3.21893	3.11088	3.23922	2.98175
Q14CB8	RHG19_HUMAN	ARHGAP19	Rho GTPase-activating protein 19	8	8	+	+	+		2.69826	0.0071038	-0.789321	-4.49955	3.00571	0.00380422	-0.867031	-4.79033	3.60124	0.00158638	-2.04037	-5.82823	0.180703	0.768934	-0.205667	-0.511932	-3.96809	-3.92056	-3.82963	-4.41547	-4.17605	-3.45914	-3.34266	-2.97962	-3.20394	-3.16246	-2.88421	-2.73655	-2.85305	-2.75143	-2.28576	-1.64365	-1.71906	-2.28738	-2.16053	-1.37631	-1.82407	-1.60788	-0.934133	-1.06592	-2.42106	-0.731243	-0.891807	-2.567	-3.74373	-3.77333	-3.34471	-3.14977	-3.93544	-3.36993	-3.57296	-4.14375
Q5T5U3	RHG21_HUMAN	ARHGAP21	Rho GTPase-activating protein 21	41	41		+	+		0.819157	0.238646	0.224414	1.58489	4.59934	0.000183102	0.552964	7.87263	4.19174	0.000556132	0.414913	6.98495	0.475574	0.526966	0.0957344	1.26086	-0.013545	-0.509029	-0.0611544	-0.0295782	-0.0340004	-0.492269	-0.665176	-0.289145	-0.412794	-0.290257	-0.995498	-1.22961	-1.1351	-1.1789	-1.02183	-1.73566	-1.59084	-1.79742	-1.74739	-1.66843	-1.45117	-0.279762	-0.385738	-0.538888	-0.502421	-0.462035	-0.584354	0.0355425	-0.147026	-0.0867538	-0.0562954	0.0347662	-2.36035	-2.32759	-2.32238	-2.1741
Q9P227	RHG23_HUMAN	ARHGAP23	Rho GTPase-activating protein 23	1	1					0.0530624	0.916992	-0.148049	-0.149331	0.0841832	0.883653	-0.187776	-0.229262	1.16521	0.135364	-0.539701	-2.07005	0.411343	0.563429	-0.838223	-1.09483	0.605337	1.25382	0.579198	0.809995	-3.91526	0.416874	-0.172016	0.420495	0.457568	-0.280538	-0.84474	-0.546789	-3.6596	-4.38016	-3.86983	-1.88941	-1.85632	-1.59414	-3.17518	-2.73936	-3.58028	-3.45136	-4.36922	-2.98257	-3.94881	-3.17628	-3.59526	-4.54335	-4.34363	-4.01412	-3.81789	-3.91576	-4.53791	-3.01988	-4.71745	-4.51678
Q8N264	RHG24_HUMAN	ARHGAP24	Rho GTPase-activating protein 24	1	1					0.94112	0.190623	0.644645	1.77095	NaN	NaN	0	NaN	NaN	NaN	0	NaN	NaN	NaN	0	NaN	-3.16626	-3.11779	-4.295	-2.78264	-2.75601	-2.37797	-3.84596	-3.29979	-4.13489	-3.62839	-4.50374	-4.55087	-3.49479	-4.64632	-4.16386	-3.1912	-4.46109	-4.00054	-3.50918	-4.57643	-4.77365	-3.83139	-4.53389	-4.58661	-4.04783	-3.91486	-3.92069	-4.24453	-4.41959	-4.28934	-3.59205	-4.07564	-4.45227	-5.4721	-4.36498	-3.92328
Q9UNA1	RHG26_HUMAN	ARHGAP26	Rho GTPase-activating protein 26	9	9		+			NaN	NaN	0	NaN	2.05065	0.0240107	0.318986	3.32289	0.6013	0.372129	0.122958	1.22843	0.682256	0.440178	-0.628228	-1.83554	-3.45966	-4.08956	-3.67047	-4.02847	-4.17051	-4.78977	-3.72095	-4.63481	-4.23874	-3.68998	-1.14514	-0.869244	-0.819779	-0.693372	-0.566913	-1.25639	-1.10438	-1.04043	-1.12748	-1.22972	-1.06886	-1.53362	-1.11842	-1.55861	-1.53735	-1.24927	-1.6145	-1.38059	-1.34406	-1.42205	-1.16387	-1.25111	-1.60014	-1.67876	-1.92768	-2.60767
Q6ZUM4	RHG27_HUMAN	ARHGAP27	Rho GTPase-activating protein 27	12	12					0.195142	0.72432	-0.234214	-0.488867	1.02683	0.168686	0.453659	1.87192	0.19619	0.733419	0.0479742	0.48903	1.04945	0.363104	-0.681671	-3.11921	-2.89351	-4.50574	-4.36484	-2.8507	-3.04597	-4.63973	-3.69698	-3.99533	-3.29424	-2.94359	-2.71491	-2.78488	-2.80826	-3.09443	-2.96982	-3.52452	-3.17994	-2.8648	-3.00394	-4.28629	-3.10923	-1.07011	-1.22554	-1.46652	-1.63524	-1.25369	-1.49507	-1.21313	-1.33886	-1.307	-1.29564	-1.39397	-2.90838	-2.51869	-3.49418	-3.29624
Q52LW3	RHG29_HUMAN	ARHGAP29	Rho GTPase-activating protein 29	39	39	+	+	+		3.3301	0.00220051	-0.436235	-5.6751	4.23059	0.000365521	0.381921	7.0662	8.60095	4.28321e-07	-1.19417	-23.1336	0.370988	0.591906	-1.59369	-0.992338	0.0980158	0.0977316	0.0893526	0.154723	-0.16846	0.0995669	0.678604	0.443183	0.393388	0.477054	0.271663	0.404031	0.164992	0.30767	0.416378	-0.00987816	-0.145163	-0.0635338	-0.161699	0.0366721	-0.0702419	1.23523	1.26898	1.34609	1.08138	1.29227	1.27423	0.136448	-0.0493813	0.0718231	0.118279	0.000457764	-1.48948	-1.71475	-1.59376	-4.79784
Q2M1Z3	RHG31_HUMAN	ARHGAP31	Rho GTPase-activating protein 31	3	3					0.212248	0.703039	0.177964	0.525611	1.51656	0.0666011	1.50577	2.56493	0.13748	0.804276	-0.12767	-0.357923	0.429035	0.553198	-0.443196	-1.14015	-3.95594	-3.4253	-3.9781	-3.51874	-4.76436	-3.35783	-4.31716	-3.55546	-3.58934	-4.58342	-1.5972	-1.30116	-1.39584	-4.1173	-0.946356	-4.50232	-3.23713	-2.83493	-3.54934	-2.81005	-3.33031	-3.1489	-3.82548	-4.33052	-3.38223	-3.61383	-3.40632	-2.44849	-4.357	-3.89196	-4.13496	-3.89533	-3.32591	-4.09176	-4.21886	-4.08521
A7KAX9	RHG32_HUMAN	ARHGAP32	Rho GTPase-activating protein 32	16	14		+			0.127962	0.809335	0.240085	0.336988	6.49551	5.95779e-06	1.34784	13.2983	1.51758	0.0707063	0.267486	2.56636	0.84451	0.397221	0.117158	2.35139	-2.54615	-1.96447	-4.24078	-2.37691	-1.8737	-4.32383	-2.43437	-4.75291	-2.5241	-2.79951	-1.09423	-0.846843	-1.32251	-0.748451	-0.990835	-2.26389	-2.51969	-2.37715	-2.37255	-2.32761	-2.2296	-1.25309	-1.08123	-1.28556	-1.23769	-1.12405	-1.31636	-0.701915	-1.19088	-0.78116	-1.20936	-0.860907	-2.52296	-2.59105	-2.47623	-2.40347
Q9NRY4	RHG35_HUMAN	ARHGAP35	Rho GTPase-activating protein 35	60	60	+	+	+		4.38063	0.000338905	0.351769	8.05337	2.76415	0.00603261	-0.274841	-4.39964	4.25291	0.000497238	-0.460788	-7.1132	0.612563	0.466935	-0.455827	-1.63322	0.357618	0.298602	0.351132	0.40838	0.309468	0.441313	0.0931578	-0.00977325	-0.0998344	0.0537176	0.779918	0.882703	0.673628	0.911288	0.801324	0.92023	1.06975	1.16996	1.1041	1.01461	1.22903	0.794397	0.838577	0.579628	0.731327	0.624737	0.601557	0.0471325	0.294321	0.269643	0.271873	0.288274	-0.483653	-0.495621	-0.666431	-1.2245
Q9C0H5	RHG39_HUMAN	ARHGAP39	Rho GTPase-activating protein 39	7	7		+			1.23111	0.110619	-0.924058	-2.20282	3.46643	0.00155864	1.9155	5.58299	1.30131	0.10524	-0.301984	-2.26255	NaN	NaN	0	NaN	-2.8798	-4.23459	-2.27828	-2.14026	-3.01175	-2.14938	-2.05892	-2.02272	-1.73306	-1.61846	-2.28626	-1.64302	-3.54482	-1.51538	-2.06345	-4.4943	-3.84806	-4.30302	-4.0064	-3.99328	-4.11143	-1.54062	-1.33186	-1.15477	-1.34774	-1.34895	-1.37319	-1.43584	-1.5276	-1.67766	-1.45445	-2.16196	-3.7209	-3.71768	-3.83499	-4.36673
P98171	RHG04_HUMAN	ARHGAP4	Rho GTPase-activating protein 4	23	23		+			NaN	NaN	0	NaN	4.87889	0.000109012	-0.811058	-8.52965	NaN	NaN	0	NaN	NaN	NaN	0	NaN	-4.13638	-5.0866	-3.7042	-3.71701	-4.36968	-3.57746	-4.01305	-3.94392	-3.594	-4.08661	0.0590372	-0.0436268	-0.42463	-0.1354	-0.0202465	0.799915	0.619224	0.751722	0.479382	0.724923	0.81334	-3.74515	-3.89604	-4.77566	-3.43296	-3.35726	-3.76465	-4.6071	-3.99173	-4.35513	-4.27183	-3.569	-4.09051	-4.19668	-3.20324	-4.44246
A6NI28	RHG42_HUMAN	ARHGAP42	Rho GTPase-activating protein 42	8	8		+			NaN	NaN	0	NaN	2.7555	0.0061454	0.836587	4.38593	0.571388	0.391291	0.179941	1.17988	NaN	NaN	0	NaN	-4.30054	-4.62664	-4.01576	-4.2717	-4.8384	-4.18617	-3.66619	-3.9998	-4.71847	-3.91661	-2.67419	-2.16451	-2.33589	-2.29707	-2.87141	-3.21137	-3.58002	-3.36771	-2.78796	-3.72115	-3.16301	-2.59488	-2.77376	-2.26464	-3.18235	-2.79883	-2.59295	-2.7314	-2.52656	-2.62812	-2.31836	-2.40203	-4.26526	-4.35736	-3.77425	-3.79683
Q92619	HMHA1_HUMAN	ARHGAP45	Rho GTPase-activating protein 45	14	14	+	+			2.26391	0.016077	1.66265	3.7725	3.55878	0.00130799	0.849239	5.75029	NaN	NaN	0	NaN	0.209515	0.737405	-0.0510623	-0.585844	-2.13047	-4.00738	-2.91068	-2.14069	-2.10113	-3.45869	-3.92497	-4.55055	-4.48132	-4.8598	-0.272073	-0.552051	-0.166726	-0.040442	-0.607998	-1.37513	-1.17659	-1.21306	-0.930746	-1.4947	-0.872355	-3.28703	-4.26756	-3.67561	-3.22086	-3.96438	-3.54072	-4.06571	-2.94322	-4.05936	-4.45129	-4.21004	-2.48871	-2.60784	-2.66297	-2.53571
Q13017	RHG05_HUMAN	ARHGAP5	Rho GTPase-activating protein 5	53	53	+	+	+		4.3681	0.000346494	0.432278	8.02117	5.64535	2.59161e-05	0.513348	10.5637	1.72604	0.0482238	-0.20155	-2.85964	0.344638	0.612331	-0.296102	-0.925927	0.884868	1.02111	0.81565	0.893322	0.928704	0.819535	0.431722	0.458336	0.365931	0.590359	-0.65447	-0.666329	-0.831936	-0.589438	-0.752216	-1.28535	-1.26562	-1.19575	-1.23437	-1.19466	-1.0976	-0.281702	-0.419887	-0.607374	-0.33523	-0.417469	-0.522002	-0.777942	-0.637511	-0.477589	-0.686771	-0.580988	-0.39143	-0.453935	-0.400526	-1.03704
O43182	RHG06_HUMAN	ARHGAP6	Rho GTPase-activating protein 6	1	1					0.372044	0.531236	0.344826	0.841367	NaN	NaN	0	NaN	NaN	NaN	0	NaN	NaN	NaN	0	NaN	-3.68565	-4.97635	-2.81874	-3.88459	-4.40116	-4.19852	-4.21087	-4.90785	-4.3706	-3.86666	-4.55448	-3.64008	-4.28184	-3.8438	-3.5669	-4.17746	-3.63913	-3.84351	-4.5836	-3.35142	-3.49733	-4.04727	-4.30678	-3.84074	-4.61567	-4.09815	-4.20288	-3.27879	-4.54496	-3.36102	-3.9037	-3.82803	-3.42028	-5.254	-3.73828	-4.76612
P85298	RHG08_HUMAN	ARHGAP8	Rho GTPase-activating protein 8	10	10					NaN	NaN	0	NaN	1.45058	0.0756912	0.494205	2.47234	0.168704	0.766143	-0.0842991	-0.428865	NaN	NaN	0	NaN	-3.90412	-3.67821	-3.60391	-4.34678	-3.89093	-4.87346	-4.52821	-3.43687	-4.58648	-4.12336	-1.54193	-1.32273	-1.41661	-1.33551	-1.87687	-2.47332	-2.18692	-1.35966	-1.74699	-2.19698	-1.99374	-3.00275	-3.20103	-3.20827	-3.72838	-3.14269	-3.98791	-3.37286	-3.82778	-3.48121	-3.23669	-3.39549	-4.09358	-4.34029	-4.20868	-3.27808
P52565	GDIR1_HUMAN	ARHGDIA	Rho GDP-dissociation inhibitor 1	15	15	+				2.11285	0.0211908	0.284012	3.53179	1.14087	0.136487	0.171209	2.03542	0.0310892	0.954325	-0.0261138	-0.0891481	0.495468	0.517206	-0.470065	-1.31321	4.2414	3.97025	4.17762	3.97103	4.0639	4.02809	3.92188	3.71873	3.62487	3.9	5.27817	5.26445	5.219	4.86922	5.17276	5.07584	5.09141	5.02674	4.91474	4.80364	5.02468	3.85059	4.35878	5.18635	4.43284	5.11158	4.90276	5.3018	4.40999	4.21414	4.78872	4.35719	4.41074	4.30706	4.24301	3.53466
P52566	GDIR2_HUMAN	ARHGDIB	Rho GDP-dissociation inhibitor 2	2	2		+			0.153672	0.776446	0.140683	0.396664	4.50137	0.000221821	2.29462	7.65195	0.129622	0.81426	0.116039	0.33959	NaN	NaN	0	NaN	-2.9379	-3.57848	-3.78145	-4.79838	-3.61375	-3.21589	-3.95608	-3.26493	-4.01292	-3.94604	-1.48077	-2.22117	-2.19592	-1.67385	-1.89409	-4.72597	-4.11377	-3.65815	-4.35124	-3.36979	-4.90774	-3.08379	-3.72338	-3.87913	-4.1117	-3.50475	-3.26193	-2.40781	-3.82294	-4.15145	-3.05566	-3.9525	-4.31087	-3.98213	-3.29823	-4.80519
Q92888	ARHG1_HUMAN	ARHGEF1	Rho guanine nucleotide exchange factor 1	43	43	+	+			1.6806	0.0475819	0.131543	2.86891	1.85904	0.0351293	0.149604	3.04814	1.46831	0.0772902	-0.143727	-2.49723	0.566433	0.483629	-0.360649	-1.50448	1.99302	2.04917	1.98462	2.00069	2.08106	2.16869	2.00903	1.92558	1.84105	1.88299	2.18688	2.22095	2.31187	2.38282	2.22479	2.03591	1.99744	2.14149	2.14834	2.2127	2.15929	1.22333	0.935261	0.95275	1.0714	1.01419	0.987624	0.812245	0.951888	0.924659	0.790627	0.955748	0.773323	0.81787	0.673627	0.196268
O15013	ARHGA_HUMAN	ARHGEF10	Rho guanine nucleotide exchange factor 10	21	21		+			0.262789	0.6451	-0.341947	-0.630385	7.04192	2.26179e-06	1.53043	15.3793	0.886283	0.225292	0.658065	1.66666	0.148381	0.806746	0.469986	0.427586	-2.80002	-3.50936	-4.83007	-3.93177	-3.65444	-3.54566	-4.2064	-1.79718	-3.77699	-3.69919	0.398464	0.247047	0.118147	0.54519	0.422462	-1.12376	-1.11305	-1.43835	-1.32285	-1.11	-0.997002	-4.00109	-4.78365	-4.32496	-3.81466	-4.35834	-3.91248	-4.14744	-4.06641	-3.69321	-3.81691	-1.98169	-4.45886	-3.0311	-4.11077	-2.43922
Q9HCE6	ARGAL_HUMAN	ARHGEF10L	Rho guanine nucleotide exchange factor 10-like protein	39	38	+	+	+		1.93479	0.0293957	0.236217	3.25464	6.25864	8.85929e-06	-0.533329	-12.4791	2.1176	0.0236162	0.425525	3.42	1.57518	0.304481	-0.599338	-6.0088	0.48926	0.351728	0.69881	0.633615	0.4267	0.539847	0.39798	0.279972	0.246232	0.224253	1.61565	1.65315	1.63771	1.65949	1.59192	2.09143	2.15223	2.2657	2.12056	2.07116	2.28839	-0.827644	-0.350761	-0.261829	-0.510508	-0.336077	-0.298976	0.312973	-0.11334	-0.177402	0.0511017	-0.100536	1.18119	1.30717	0.722181	0.567504
O15085	ARHGB_HUMAN	ARHGEF11	Rho guanine nucleotide exchange factor 11	33	33	+				2.06171	0.0232692	0.274017	3.45152	0.987575	0.181601	0.162131	1.81508	0.812228	0.257248	0.0819	1.55618	0.378494	0.586372	-0.247715	-1.01132	-0.2524	-0.19034	-0.41412	-0.172585	-0.144192	-0.480189	-0.450026	-0.537805	-0.668646	-0.542142	0.0652609	-0.0851707	0.111412	0.0766921	0.173935	0.104756	-0.25755	-0.282166	-0.170727	0.133225	-0.0897722	0.976094	0.948925	0.904591	1.01383	0.914444	0.804338	0.907722	1.04427	0.901603	1.13932	1.05177	-1.60176	-1.36771	-1.51727	-1.94763
Q9NZN5	ARHGC_HUMAN	ARHGEF12	Rho guanine nucleotide exchange factor 12	44	44	+	+	+		2.22814	0.0172115	0.281719	3.71501	2.99568	0.00386917	0.414049	4.7738	4.8477	0.000177212	-0.591792	-8.45427	0.51795	0.50692	-0.327386	-1.37301	0.684327	0.60728	0.52664	0.460356	0.629674	0.567468	0.516437	0.247765	0.128406	0.29768	1.14712	1.34868	1.26512	1.4221	1.22328	0.645152	0.892422	0.886291	0.985563	0.706427	1.0874	2.7286	2.86133	2.95654	2.59796	2.91679	2.84409	2.3853	2.17557	2.18079	2.18165	2.20548	-0.464894	-0.556071	-0.603822	-1.07191
Q5VV41	ARHGG_HUMAN	ARHGEF16	Rho guanine nucleotide exchange factor 16	30	30	+	+	+		5.61162	4.27025e-05	0.919536	11.7943	8.62032	1.67586e-07	0.949635	23.2503	5.97397	2.57875e-05	0.855618	11.5549	0.384111	0.581855	-0.22165	-1.02555	-0.090579	-0.0580235	-0.204893	-0.150278	-0.189444	-0.00407743	-0.821159	-0.993708	-1.11431	-1.21383	2.63302	2.70205	2.46955	2.5751	2.56077	1.64057	1.58557	1.61787	1.68991	1.69793	1.59891	-0.941924	-1.11285	-1.33839	-1.30589	-1.12054	-1.0136	-0.267181	-0.349775	-0.231501	-0.239026	-0.32875	-0.497605	-0.290092	-0.425904	-0.805094
Q96PE2	ARHGH_HUMAN	ARHGEF17	Rho guanine nucleotide exchange factor 17	21	21	+	+			2.95197	0.00439493	0.502877	4.95281	5.06563	7.68988e-05	1.64505	8.99237	0.0111963	0.983658	0.00393383	0.0328011	0.854443	0.397142	-0.532877	-2.38534	-0.58279	-0.678148	-0.881535	-1.00656	-1.01137	-0.847159	-1.2594	-1.44579	-1.44189	-1.2028	-1.43373	-1.61841	-1.54984	-1.26243	-1.48709	-2.95168	-2.80812	-3.13236	-3.02079	-2.90608	-3.87308	-2.32102	-2.2219	-2.71454	-2.47667	-2.19414	-2.1309	-2.0501	-2.38291	-2.40857	-2.49442	-2.3603	-3.20751	-2.86074	-3.42614	-3.70787
Q6ZSZ5	ARHGI_HUMAN	ARHGEF18	Rho guanine nucleotide exchange factor 18	45	43	+	+	+		9.5375	1.54758e-07	1.78741	37.344	10.6321	1.06495e-08	2.87477	39.0899	7.03018	4.98687e-06	1.27844	15.3316	1.38983	0.32843	1.06147	4.8008	2.22189	2.28483	2.37594	2.1925	2.31497	2.29164	0.620554	0.452876	0.431404	0.466689	2.77749	2.80171	2.79407	3.07271	2.84546	0.0363493	0.0666909	0.0576363	-0.0330119	-0.252103	0.0255404	-0.575279	-0.460793	-0.446871	-0.572961	-0.426728	-0.359825	1.10699	0.81256	0.75357	0.61671	0.733673	-1.07843	-1.4597	-0.095593	-0.319593
Q92974	ARHG2_HUMAN	ARHGEF2	Rho guanine nucleotide exchange factor 2	54	54	+		+		5.29198	7.12115e-05	-0.608613	-10.7015	1.49139	0.0698993	0.181309	2.52961	6.94876	5.57039e-06	0.631926	15.0044	0.784171	0.410573	-0.451965	-2.1514	2.65506	2.45815	2.4861	2.4528	2.45049	2.6148	3.20118	3.19607	3.0763	3.03917	4.26453	4.43816	4.40242	4.45328	4.3355	4.01759	4.15408	4.38592	4.18621	4.09683	4.34419	2.84821	2.97417	3.04023	2.85042	2.95019	3.04233	3.61464	3.56884	3.57576	3.62598	3.52903	2.4071	2.37256	2.14723	1.7285
Q96DR7	ARHGQ_HUMAN	ARHGEF26	Rho guanine nucleotide exchange factor 26	12	12	+	+	+		2.98288	0.00414535	-0.565126	-5.00966	5.04731	7.98543e-05	-0.817589	-8.94608	5.96392	2.61625e-05	-1.82006	-11.5234	NaN	NaN	0	NaN	-2.3511	-2.08155	-2.10442	-2.11283	-2.36564	-2.2175	-1.38322	-1.92009	-1.5328	-1.72541	-2.51537	-2.40512	-2.41832	-2.26098	-2.33395	-1.68457	-1.53508	-1.28622	-1.62929	-1.81363	-1.46617	-1.54335	-1.43517	-1.72014	-1.8889	-1.8025	-1.76463	-3.28408	-3.56988	-3.58539	-3.11349	-4.00972	-4.27104	-4.11597	-2.93454	-4.75437
Q8N1W1	ARG28_HUMAN	ARHGEF28	Rho guanine nucleotide exchange factor 28	32	32	+	+	+		3.13623	0.00313606	1.77608	5.29732	3.49408	0.0014822	0.410558	5.63276	2.5597	0.0104585	0.430192	4.08046	0.119042	0.841195	0.0231178	0.349239	-1.10238	-1.21389	-1.29497	-1.189	-1.10497	-1.18413	-1.92679	-3.95168	-3.177	-2.77509	-1.1969	-1.18781	-1.23714	-1.15886	-0.882784	-1.64368	-1.56267	-1.46321	-1.66345	-1.51365	-1.41288	-0.616393	-0.212092	-0.320103	-0.813739	-0.325269	-0.393188	-0.0564852	-0.0678148	0.064333	-0.081584	0.0585222	-1.24575	-1.29613	-1.18661	-1.30904
Q9NR81	ARHG3_HUMAN	ARHGEF3	Rho guanine nucleotide exchange factor 3	2	2					0.806835	0.244043	0.618223	1.56586	1.07471	0.154328	0.339811	1.94084	0.0565669	0.918575	0.0775118	0.15809	1.17952	0.351445	0.594685	3.6927	-4.48601	-3.32119	-3.56758	-3.72761	-2.44254	-4.02482	-4.48497	-4.58193	-3.59479	-4.19105	-4.74289	-4.19083	-3.86962	-4.38103	-3.88877	-4.47648	-4.67876	-4.45687	-4.86179	-4.25089	-4.60183	-4.42201	-3.20819	-3.79887	-3.46912	-2.79762	-3.59569	-1.90538	-4.20485	-4.02662	-2.88465	-4.33385	-3.47741	-3.58951	-2.7878	-3.08975
A5YM69	ARG35_HUMAN	ARHGEF35	Rho guanine nucleotide exchange factor 35	1	1					NaN	NaN	0	NaN	1.52704	0.0652851	0.86456	2.57965	0.713521	0.304949	-0.434573	-1.40561	NaN	NaN	0	NaN	-3.43594	-3.60059	-3.77774	-3.66215	-4.61981	-3.06921	-4.01067	-4.19222	-4.14772	-4.47286	-2.10421	-1.32972	-1.99644	-2.9446	-1.47029	-2.67812	-2.4786	-2.80034	-3.23664	-2.26949	-3.53848	-2.2619	-1.78124	-2.42965	-2.83768	-2.1622	-2.90835	-1.808	-3.04736	-2.87063	-3.06339	-3.36767	-3.73864	-3.34267	-3.09795	-3.74018
Q8N4T4	ARG39_HUMAN	ARHGEF39	Rho guanine nucleotide exchange factor 39	5	5			+		0.209988	0.706195	-0.152387	-0.520796	1.54262	0.0634609	-0.713927	-2.60151	4.72969	0.000218367	-1.25849	-8.17384	NaN	NaN	0	NaN	-3.7118	-3.87567	-3.78519	-3.93096	-4.82025	-3.53472	-3.60146	-4.03413	-3.24981	-4.27744	-4.22664	-3.54224	-3.94959	-4.70273	-3.46641	-3.74789	-3.4481	-3.19759	-3.28793	-2.5384	-3.36166	-2.08621	-2.14601	-2.73088	-2.23979	-2.44295	-2.43349	-3.63692	-3.22688	-3.94386	-3.74853	-3.46904	-4.81657	-4.10763	-4.5481	-4.17786
Q8TER5	ARH40_HUMAN	ARHGEF40	Rho guanine nucleotide exchange factor 40	34	34	+	+	+		7.0928	4.42011e-06	1.02561	18.3296	5.07688	7.52709e-05	0.632035	9.02088	6.60532	9.10034e-06	0.671996	13.6944	0.393955	0.575604	-0.0734317	-1.05053	-0.549647	-0.628654	-0.663405	-0.468779	-0.545672	-0.431679	-1.52536	-1.49456	-1.59358	-1.68084	0.748184	0.967818	0.748755	0.864223	0.804686	0.0501947	0.259724	0.332229	0.288964	0.0138164	0.223261	-0.651448	-0.637848	-0.632651	-0.583714	-0.660487	-0.807152	-0.140925	0.0553675	0.0611715	0.00949383	0.0637913	-0.171187	-0.125397	-0.15568	-0.287768
Q12774	ARHG5_HUMAN	ARHGEF5	Rho guanine nucleotide exchange factor 5	42	37	+	+			1.65775	0.0496253	1.3249	2.83468	8.40936	2.38167e-07	1.32716	22.0097	1.11501	0.148378	0.298792	1.99853	0.0536785	0.925121	0.0111071	0.165548	-0.992764	-1.60466	-1.3761	-1.37669	-1.16493	-1.50624	-3.14574	-3.71961	-2.72791	-1.05393	1.99796	2.14255	2.02515	1.9199	1.85746	0.712761	0.703806	0.787382	0.648851	0.545072	0.570801	0.561334	0.6254	0.554939	0.179524	0.762542	0.513299	1.29846	0.615345	0.582908	0.961542	0.699905	-3.33866	-3.4522	-3.34857	-3.42008
Q15052	ARHG6_HUMAN	ARHGEF6	Rho guanine nucleotide exchange factor 6	1	1					0.586239	0.363414	0.304735	1.21425	1.49125	0.0699071	0.889409	2.52941	1.36151	0.0940253	-1.22764	-2.34726	0.0489091	0.931313	0.0347464	0.151486	-0.765169	-1.10359	-1.10564	-1.71657	-1.10107	-1.22384	-0.914271	-1.94192	-1.83143	-1.20856	2.47566	1.8045	2.99435	2.68735	2.43445	1.48866	2.25224	0.604692	1.96002	1.02057	2.21294	-0.0138502	-0.450935	0.775133	-0.716096	0.778381	0.186343	0.693606	-2.17941	-1.44246	-1.66095	-1.08316	-0.0586147	-0.495044	-0.312745	-0.171422
Q14155	ARHG7_HUMAN	ARHGEF7	Rho guanine nucleotide exchange factor 7	25	22	+	+			2.49963	0.0103282	0.331452	4.16005	4.5045	0.000220576	0.5624	7.65893	0.0228304	0.966418	0.00666633	0.066041	0.810286	0.40366	-0.523968	-2.23668	1.50251	1.34358	1.12556	1.17264	1.3465	1.23314	1.08519	0.859892	0.948318	0.930078	2.23831	2.04627	2.23992	2.33156	2.27354	1.77846	1.78442	1.66512	1.46804	1.54411	1.74098	1.12396	1.49735	1.4301	1.2498	1.49245	1.45238	1.66686	1.35568	1.21582	1.43192	1.23476	0.602638	0.622627	0.322712	-0.145384
O14497	ARI1A_HUMAN	ARID1A	AT-rich interactive domain-containing protein 1A	51	48	+		+		2.5353	0.00963312	-0.180772	-4.2201	0.907179	0.210121	0.0879182	1.69751	2.58374	0.010001	-0.242893	-4.11749	1.10133	0.356627	-0.287283	-3.33893	1.04136	0.974572	1.15967	1.08035	0.985323	0.948038	1.19967	1.24087	1.16645	1.24231	1.54423	1.70123	1.42644	1.6558	1.64211	1.42863	1.50018	1.5741	1.45931	1.49897	1.57508	1.33842	1.45007	1.46182	1.2057	1.44621	1.44913	1.26327	1.08961	1.02901	1.19341	1.1697	-0.0402002	0.121277	-0.217009	-0.27648
Q8NFD5	ARI1B_HUMAN	ARID1B	AT-rich interactive domain-containing protein 1B	44	43		+	+		1.33916	0.0905606	0.13712	2.36224	5.97299	1.47066e-05	0.748692	11.5518	1.89752	0.0353227	0.189716	3.10299	0.444585	0.544918	-0.146791	-1.18023	0.990246	0.816317	1.08575	1.01966	0.919906	0.834132	0.815306	0.829222	0.850391	0.733939	1.56756	1.7119	1.62523	1.68365	1.46897	0.760591	0.856944	0.903092	0.852243	0.743589	1.06018	0.804452	0.954303	1.08546	0.751704	0.905299	0.948423	1.20788	1.09211	1.00854	1.11424	1.06718	0.598064	0.544929	0.54621	0.303201
Q68CP9	ARID2_HUMAN	ARID2	AT-rich interactive domain-containing protein 2	39	39		+			0.997498	0.171738	0.188174	1.8558	6.23474	9.18636e-06	0.868032	12.399	0.0869398	0.874646	-0.0153372	-0.236183	0.454723	0.538389	-0.200326	-1.20649	-0.387468	-0.712947	-0.133944	-0.262135	-0.426208	-0.340178	-0.546291	-0.505388	-0.630471	-0.579133	0.794112	0.758767	0.465801	0.79018	0.751434	-0.190171	-0.104997	-0.106928	-0.1717	-0.314088	-0.0479517	-0.358429	-0.278831	-0.195002	-0.10135	-0.0594645	-0.0722237	-0.0922298	-0.190297	-0.213398	-0.322006	-0.146504	-0.927461	-0.791605	-0.90835	-1.21137
Q99856	ARI3A_HUMAN	ARID3A	AT-rich interactive domain-containing protein 3A	24	21	+	+	+		1.75882	0.0409586	0.152966	2.98656	2.12133	0.0209721	-0.2776	-3.42545	2.32521	0.0160447	-0.514361	-3.72564	0.313186	0.6371	-0.162009	-0.846972	3.91371	3.84925	3.91921	4.09561	3.92632	3.9693	3.89875	3.78168	3.74218	3.7478	3.4574	3.61441	3.50474	3.73942	3.62123	3.85031	3.8514	4.05534	3.87567	3.60431	3.95323	1.13033	1.23798	1.44147	1.22922	1.42182	1.36377	1.08932	0.913704	0.787032	0.893723	0.264907	2.89491	2.63296	2.74133	2.46252
Q8IVW6	ARI3B_HUMAN	ARID3B	AT-rich interactive domain-containing protein 3B	21	21		+	+		0.331964	0.570278	-0.093002	-0.766088	3.07363	0.00333733	0.627322	4.90309	3.56911	0.00167967	-0.543285	-5.76919	0.550323	0.490519	-0.394296	-1.46038	2.15708	1.63468	2.03384	2.0405	1.96057	1.66279	1.8289	2.00034	2.08233	2.12008	1.38706	1.44864	0.977597	1.54266	1.36254	0.44138	0.895845	0.914269	0.680152	0.503803	0.862819	1.04803	1.37926	1.47152	1.54621	1.55991	1.51487	0.86402	0.978237	0.744429	0.926514	0.870214	-0.701788	-0.926805	-0.963156	-1.45403
A6NKF2	ARI3C_HUMAN	ARID3C	AT-rich interactive domain-containing protein 3C	1	1					0.00548038	0.991568	0.00979497	0.0162146	NaN	NaN	0	NaN	0.577512	0.387385	-0.574716	-1.18987	0.00412426	0.994354	0.012054	0.0133671	-4.16382	-3.80271	-1.93694	-3.45958	-2.71185	-3.86125	-1.73366	-3.74871	-3.78688	-4.0607	-3.63016	-4.45545	-3.64734	-4.38456	-4.65734	-4.05464	-3.80513	-4.20178	-4.17836	-5.05928	-4.26069	-4.11903	-3.53772	-3.34467	-3.29751	-4.25903	-2.03638	-4.82305	-3.66997	-4.12174	-4.60957	-2.8112	-3.9512	-4.56401	-5.09366	-3.39743
P29374	ARI4A_HUMAN	ARID4A	AT-rich interactive domain-containing protein 4A	18	18		+	+		1.64168	0.0510307	-0.328443	-2.81065	5.22889	5.63969e-05	-0.76206	-9.41358	3.42739	0.00215238	-0.729193	-5.51315	0.577351	0.480857	-0.597009	-1.53461	-0.0606775	0.139682	-0.100781	0.151661	0.283734	-0.321147	0.316322	0.466744	0.336253	0.256101	-0.846584	-1.1473	-1.01194	-0.816096	-0.981516	-0.286596	-0.358834	-0.0378475	-0.0693536	-0.297679	-0.141454	-0.635825	-0.398849	-0.293156	-0.550551	-0.350561	-0.237097	-0.831882	-1.19987	-1.32776	-0.874279	-1.4672	-1.21051	-1.45454	-1.56013	-2.29894
Q4LE39	ARI4B_HUMAN	ARID4B	AT-rich interactive domain-containing protein 4B	31	30		+			0.00941651	0.985728	0.00166225	0.0277374	3.33573	0.002012	0.452924	5.35123	0.460681	0.471587	-0.101057	-0.994002	0.93071	0.384588	-0.611306	-2.6564	0.153565	0.188267	0.0711918	0.0961103	0.204432	0.248815	0.328092	0.175259	0.0709715	0.0606165	-0.0417204	-0.340631	-0.0357494	0.0574126	0.0652714	-0.525488	-0.50854	-0.515697	-0.605788	-0.61937	-0.297159	-0.617023	-0.55851	-0.570245	-0.792358	-0.82817	-0.656103	-0.984177	-0.843545	-0.689472	-0.90521	-0.434889	-1.32607	-1.3262	-1.70732	-2.16757
Q14865	ARI5B_HUMAN	ARID5B	AT-rich interactive domain-containing protein 5B	13	13		+			0.738814	0.276161	0.256081	1.4598	3.36843	0.00188253	1.08804	5.40868	1.53723	0.0680426	-0.603281	-2.59395	0.39268	0.576321	0.208351	1.04729	-1.66184	-1.9521	-2.50117	-2.19927	-2.35798	-1.94478	-2.28166	-2.12042	-2.47899	-2.55467	-1.62154	-1.69236	-1.63769	-1.46237	-1.03034	-2.95923	-2.90785	-2.03855	-2.32067	-2.82574	-2.40935	-3.20324	-3.27984	-3.12855	-3.78065	-2.7378	-3.0714	-4.00457	-3.62758	-3.6103	-4.44706	-3.32814	-3.21911	-2.82296	-2.83127	-2.7941
Q9Y4X5	ARI1_HUMAN	ARIH1	E3 ubiquitin-protein ligase ARIH1	18	18		+	+		1.35384	0.0881311	0.419397	2.3839	2.92396	0.00442435	0.360049	4.65636	2.13396	0.0228797	0.294326	3.44385	0.316047	0.634485	-0.175268	-0.854146	0.9389	0.421283	0.988123	1.06783	0.904794	0.385999	0.14189	0.344667	0.30863	0.665182	1.07472	1.1135	1.11525	1.35906	1.17508	0.651982	0.767562	0.674436	0.814229	0.952669	0.983975	1.43103	1.1858	1.17524	1.30643	1.30804	1.34329	1.31742	1.68591	1.79061	1.50748	1.62841	-0.478337	-0.640832	-0.546426	-0.92328
O95376	ARI2_HUMAN	ARIH2	E3 ubiquitin-protein ligase ARIH2	24	24	+	+			2.04967	0.0237714	0.192499	3.4327	2.54979	0.0091103	-0.275296	-4.06522	0.322334	0.594499	-0.0633468	-0.74363	0.828477	0.399175	-0.546751	-2.29722	0.838768	0.920128	0.894562	0.864341	0.84988	0.909437	0.839406	0.526452	0.637251	0.744972	-0.0872602	-0.341116	-0.28139	-0.103626	-0.165329	0.117935	0.19128	-0.017662	0.102803	-0.0928168	0.175772	0.317098	0.115628	0.404282	0.079381	0.347418	0.361843	0.450863	0.16538	0.138796	0.207943	0.0749931	-1.64541	-1.63918	-1.95106	-2.42703
Q96B23	ARK2N_HUMAN	ARK2N	Protein ARK2N	7	7	+		+		2.39959	0.0123721	0.501506	3.99368	1.55364	0.0622658	0.328733	2.61699	2.19373	0.0204117	-0.464282	-3.53125	0.529066	0.501954	-2.00308	-1.40283	0.431712	0.615541	0.496927	0.551943	0.168829	0.521027	0.240211	-0.300763	-0.17262	0.084466	-0.65357	-0.573045	-0.270957	-0.787712	-0.497363	-0.881374	-1.14423	-0.70857	-0.73558	-1.16161	-0.680212	-0.532944	-0.619538	-0.447316	-0.739463	-0.755857	-0.258059	-0.674784	-1.17354	-1.19569	-0.846732	-1.22497	-1.87368	-1.51371	-2.28028	-5.11328
P40616	ARL1_HUMAN	ARL1	ADP-ribosylation factor-like protein 1	8	8		+	+		0.134115	0.800564	-0.0539061	-0.351461	3.84413	0.000754011	-0.541845	-6.28703	2.64979	0.00885977	0.336984	4.21989	0.621446	0.462709	0.326524	1.65846	2.72056	2.64736	2.8207	2.25639	2.30995	2.17545	2.3859	2.7422	2.60152	2.43961	1.11673	1.21631	0.986004	1.16462	1.12392	1.6987	1.41037	1.77703	1.54231	1.90804	1.6437	3.13106	2.90895	3.22564	3.29468	3.0764	3.11529	3.33431	3.65663	3.5041	3.35036	3.4662	3.36041	3.45648	3.54404	3.92591
Q5H913	AR13A_HUMAN	ARL13A	ADP-ribosylation factor-like protein 13A	1	1					0.213194	0.701842	-0.228317	-0.527624	NaN	NaN	0	NaN	NaN	NaN	0	NaN	NaN	NaN	0	NaN	-4.61404	-3.87162	-4.2427	-3.49227	-4.13217	-3.24579	-3.02596	-4.9218	-3.78126	-3.09011	-3.44342	-3.32039	-3.73099	-3.30852	-4.5014	-4.58228	-4.24085	-4.78849	-4.87813	-4.56022	-3.91987	-4.40854	-4.34821	-4.33102	-4.15409	-3.43045	-4.12272	-4.39749	-3.9238	-3.28045	-3.82881	-3.96651	-4.10358	-3.34022	-3.45657	-4.47941
Q3SXY8	AR13B_HUMAN	ARL13B	ADP-ribosylation factor-like protein 13B	2	2					NaN	NaN	0	NaN	0.799051	0.256215	-0.254563	-1.53632	0.112978	0.838241	0.0749186	0.300065	NaN	NaN	0	NaN	-4.22941	-4.45484	-3.51139	-4.99292	-3.93452	-3.97707	-3.76888	-3.62777	-4.83928	-3.27767	-4.55721	-3.85082	-3.75353	-4.08147	-3.85853	-3.38372	-3.98863	-3.74089	-4.00326	-3.76858	-3.70942	-4.13885	-4.22196	-4.30049	-3.24074	-4.13817	-4.73006	-3.99379	-3.6805	-4.45773	-4.20013	-3.93516	-3.34017	-3.39696	-4.28651	-4.93903
Q8N8R7	AL14E_HUMAN	ARL14EP	ARL14 effector protein	8	8	+				1.99229	0.026522	-0.307747	-3.34343	0.0154365	0.980314	-0.0106775	-0.0450123	0.0212977	0.968598	0.0160124	0.0617089	0.501578	0.514894	-0.49387	-1.32939	-1.6079	-1.99018	-1.56262	-1.51603	-1.67467	-1.77008	-1.37411	-1.41539	-1.28971	-1.43746	-0.787006	-1.38473	-1.23182	-0.959183	-0.436424	-0.432855	-0.766148	-1.45397	-1.36858	-0.654026	-1.01935	-2.54794	-2.66879	-2.14459	-1.90006	-1.55804	-1.50056	-1.547	-2.27815	-2.37753	-1.87302	-2.11089	-3.09772	-2.92704	-3.14469	-3.86782
Q9NXU5	ARL15_HUMAN	ARL15	ADP-ribosylation factor-like protein 15	7	7			+		1.39824	0.081344	0.55551	2.44942	1.65205	0.0517399	0.411162	2.75533	3.3916	0.0022844	1.27619	5.44958	0.963191	0.378486	0.525386	2.77779	0.618608	-0.36316	-0.208364	0.35751	-0.224454	-0.115581	-0.943924	-0.279479	-0.473274	-0.482324	-2.08451	-1.93732	-2.13294	-2.34163	-2.05311	-2.76806	-2.56206	-2.17885	-2.23595	-2.95534	-2.42613	-4.12762	-3.66401	-3.52166	-3.70083	-3.49695	-3.36646	-1.65573	-2.36547	-2.47468	-2.2997	-3.05476	-0.970653	-0.689555	-0.431284	-0.178152
Q0P5N6	ARL16_HUMAN	ARL16	ADP-ribosylation factor-like protein 16	2	2					0.715683	0.287528	-0.918506	-1.42332	0.415899	0.505105	-0.366615	-0.915513	NaN	NaN	0	NaN	NaN	NaN	0	NaN	-4.49595	-2.14986	-3.61852	-4.35237	-2.63318	-3.8784	-2.09517	-1.74829	-2.38053	-4.1875	-4.87569	-3.95316	-3.85585	-5.10694	-3.70243	-4.31152	-2.65655	-4.63076	-4.06069	-3.94707	-3.98662	-3.59262	-3.35093	-4.27865	-4.17012	-3.5082	-4.19562	-4.25693	-3.77624	-4.23457	-3.71558	-3.01007	-3.13652	-4.07749	-3.57128	-3.77669
P36404	ARL2_HUMAN	ARL2	ADP-ribosylation factor-like protein 2	10	10					0.883594	0.211401	0.215405	1.68368	0.9722	0.186789	-0.47944	-1.79273	0.557791	0.400128	0.201081	1.15759	0.663767	0.446948	-0.395417	-1.78088	0.13062	0.329007	-0.038352	0.234509	0.256919	0.460835	0.269741	0.0391083	0.0494347	-0.304213	1.22957	0.935472	0.535138	-0.105261	0.26487	1.25333	1.01152	1.27667	1.07688	1.32337	0.366614	0.176012	0.322644	0.333057	-0.0147705	0.704323	0.453434	0.982785	0.523904	0.108724	0.690723	0.344851	1.59749	1.37697	1.28453	0.899087
Q9Y2Y0	AR2BP_HUMAN	ARL2BP	ADP-ribosylation factor-like protein 2-binding protein	9	9	+	+			2.66061	0.00762508	0.56238	4.43421	4.35207	0.000289108	1.28599	7.32472	0.39019	0.532491	-0.122316	-0.869427	0.756872	0.417099	-0.745919	-2.06423	0.181129	0.321218	0.330757	0.278832	0.115643	-0.0555291	-0.14827	-0.70196	-0.434294	-0.183632	-0.838666	-1.53754	-1.00028	-1.15571	-1.04945	-2.69594	-2.02893	-2.23019	-2.11596	-2.68683	-2.65604	-0.52372	-0.452344	0.066731	-0.371972	-0.290118	0.0392485	-0.061697	-0.392379	-0.59622	-0.323108	-0.514989	0.0651083	-0.204203	-0.480138	-1.15079
P36405	ARL3_HUMAN	ARL3	ADP-ribosylation factor-like protein 3	14	14		+			1.49075	0.0678973	0.273126	2.5862	2.55729	0.00898913	1.09353	4.07676	0.159884	0.777697	0.116156	0.40912	0.311106	0.63885	-0.380884	-0.841756	2.6642	3.12373	3.13008	2.89462	2.9071	2.81438	2.73189	2.50994	2.5696	2.78547	2.20807	1.38547	1.1589	0.647616	1.56097	0.783248	0.37046	0.247913	0.281145	-0.170189	0.279466	1.38786	1.78997	2.09506	1.77212	2.21343	2.75041	2.86869	2.20434	1.86146	2.0315	1.62217	1.48094	1.4242	1.52328	0.62009
P40617	ARL4A_HUMAN	ARL4A	ADP-ribosylation factor-like protein 4A	4	4	+	+			2.41412	0.0120459	1.73036	4.01765	2.50618	0.00993724	1.22628	3.99847	0.0386722	0.943291	-0.0458633	-0.110026	2.3713	0.255998	1.40037	15.2849	-3.05203	-2.19687	-3.23722	-2.07333	-3.15308	-2.52827	-4.1703	-3.7661	-5.71458	-4.09767	-2.21283	-3.26271	-2.79279	-2.93175	-2.14759	-4.14994	-3.93028	-4.62337	-3.61227	-4.0028	-3.05623	-3.77282	-3.00358	-3.9369	-3.94361	-3.92743	-5.5148	-4.38419	-3.57439	-4.11709	-3.58701	-4.64924	-4.36639	-4.54318	-3.03033	-3.07849
P49703	ARL4D_HUMAN	ARL4D	ADP-ribosylation factor-like protein 4D	1	1					NaN	NaN	0	NaN	NaN	NaN	0	NaN	NaN	NaN	0	NaN	0.161912	0.790497	0.383796	0.463112	-3.78261	-4.60546	-4.13809	-3.82497	-3.15056	-4.09585	-3.76548	-4.21251	-4.49602	-3.42201	-3.80789	-3.83048	-4.49779	-3.8337	-3.91334	-3.98292	-3.96699	-4.76896	-4.22	-4.65938	-4.61869	-3.26415	-4.03107	-4.10149	-3.70047	-3.27033	-3.50123	-4.19364	-3.86777	-3.54012	-4.271	-5.03512	-4.58506	-2.93036	-3.32609	-3.42174
Q9Y689	ARL5A_HUMAN	ARL5A	ADP-ribosylation factor-like protein 5A	3	3	+	+			2.04107	0.0241634	0.558154	3.41927	3.13831	0.0029397	0.975298	5.01172	0.22337	0.702099	0.0968401	0.546661	0.337242	0.616578	0.245263	0.907338	-1.69224	-2.30447	-2.28074	-2.36673	-1.94096	-2.23878	-2.71264	-2.80134	-2.36521	-2.90271	-1.5932	-1.43396	-2.08782	-1.58859	-1.24402	-2.44191	-2.53972	-2.97827	-2.88991	-2.08123	-2.45785	-2.2739	-2.62565	-2.67231	-2.64451	-2.597	-2.85657	-2.4094	-2.49935	-3.12761	-2.47279	-2.06492	-0.642365	-0.63431	-0.663355	-0.122794
Q96KC2	ARL5B_HUMAN	ARL5B	ADP-ribosylation factor-like protein 5B	6	4		+			0.29258	0.611362	0.107544	0.689813	3.89369	0.000686493	0.760111	6.38345	1.42246	0.0840349	0.440411	2.43287	0.507389	0.512636	0.401155	1.34483	0.019927	-0.815093	-0.428324	-0.206819	-0.397337	-0.583889	-0.608435	-0.434981	-0.620646	-0.373803	-1.28602	-0.961247	-1.02393	-0.842263	-0.839118	-1.88348	-1.42253	-1.67168	-2.00798	-1.66978	-1.84829	-1.77222	-1.78444	-1.51603	-1.62972	-1.71789	-2.44988	-1.66874	-1.34034	-1.27986	-1.55971	-1.00778	0.134288	0.476174	0.461932	0.95084
Q9H0F7	ARL6_HUMAN	ARL6	ADP-ribosylation factor-like protein 6	5	5					0.140906	0.792527	-0.0881046	-0.367294	0.786575	0.26245	0.378799	1.51745	0.935537	0.206373	0.206691	1.73918	0.138941	0.817801	0.381494	0.40259	-3.026	-1.69406	-2.53067	-2.09489	-2.56739	-2.3999	-2.12571	-2.20755	-2.48246	-2.3738	-1.94541	-2.40961	-2.51889	-2.65313	-2.31504	-2.50593	-2.67215	-2.70457	-3.1117	-2.02203	-3.4669	0.341125	0.41628	0.0238376	-0.0946627	-0.0480766	-0.109086	0.058857	0.4093	0.274035	0.383291	0.349152	-4.27695	-3.29145	-2.5933	-4.21211
Q15041	AR6P1_HUMAN	ARL6IP1	ADP-ribosylation factor-like protein 6-interacting protein 1	5	5					0.317018	0.58564	-0.0872562	-0.737429	0.57134	0.387363	-0.37663	-1.1798	1.53267	0.0686443	-0.530766	-2.58755	1.07533	0.360433	0.724786	3.22737	1.47633	1.69639	1.43907	1.66853	1.50337	1.77863	1.33242	1.87633	1.78244	1.73271	-0.99731	0.0324945	-0.858227	-1.24368	0.170911	-0.289824	0.0771804	0.10253	-0.577059	0.257332	-0.785359	1.38314	0.79891	0.661933	0.824898	0.852218	0.393607	-0.13911	0.165599	0.520453	0.127195	0.767622	2.35776	2.52772	2.95965	3.3754
Q66PJ3	AR6P4_HUMAN	ARL6IP4	ADP-ribosylation factor-like protein 6-interacting protein 4	10	10	+				3.88962	0.000799631	-0.592535	-6.86557	0.244995	0.679059	0.108468	0.591319	1.30811	0.103898	-0.211223	-2.27213	0.262801	0.682423	-0.385052	-0.720581	1.2723	0.989388	1.25809	0.998724	0.955856	1.23625	1.68986	1.6675	1.63344	1.85308	1.25586	1.55002	1.41612	1.32882	0.687495	1.0894	1.23632	1.42904	1.31765	0.631415	1.13134	0.591164	0.466552	0.64286	0.423462	0.644073	0.654524	0.686267	0.284498	0.157378	0.393145	0.27479	1.95053	1.8999	1.0064	2.07393
O75915	PRAF3_HUMAN	ARL6IP5	PRA1 family protein 3	7	7	+				1.92398	0.0299718	-0.748626	-3.23802	0.496916	0.441171	0.3946	1.05602	0.692403	0.31668	-0.241475	-1.3728	0.508486	0.51222	0.478154	1.34775	-1.47248	-2.27547	-2.35007	-2.01698	-2.60225	-2.54791	-1.71119	-1.1632	-1.47135	-1.50319	-1.02646	-0.435564	-0.767118	-1.61213	-0.918289	-2.1685	-2.06519	-0.625942	-1.07112	-0.462481	-1.68585	-0.080246	-0.149262	-0.415826	-0.642499	-0.748693	-0.818263	-0.629126	-0.616939	-1.00684	-0.378264	-0.9552	2.83588	2.95709	3.02508	3.72421
Q8N6S5	AR6P6_HUMAN	ARL6IP6	ADP-ribosylation factor-like protein 6-interacting protein 6	4	4					1.645	0.0507252	-1.77395	-2.8156	0.157063	0.786334	0.142416	0.402757	NaN	NaN	0	NaN	1.56063	0.305975	0.806296	5.90486	-4.31462	-4.38497	-4.43313	-4.72223	-4.47988	-3.66178	-4.07566	-3.66762	-1.18457	-1.30742	-3.68808	-3.63108	-3.23521	-3.62281	-4.24906	-3.6259	-3.89566	-4.29675	-3.312	-2.91928	-4.91638	-3.57599	-4.35202	-4.28152	-4.5473	-4.10179	-4.07034	-3.89416	-4.5883	-2.97319	-4.14068	-4.06873	0.513979	0.602563	1.2354	1.49373
Q96BM9	ARL8A_HUMAN	ARL8A	ADP-ribosylation factor-like protein 8A	3	3		+			0.712295	0.289377	0.284695	1.41796	2.59699	0.00835351	0.643353	4.13795	0.0572248	0.917696	0.0812665	0.159827	0.157909	0.794598	-0.0846269	-0.452637	1.45896	0.59457	1.41766	0.938922	1.40979	1.52032	0.719884	0.996041	0.926326	1.11244	2.02896	2.28419	2.30697	1.57358	2.18891	1.44289	1.20592	1.15519	1.66711	1.63917	1.48874	-1.27684	-0.515977	0.489617	-1.5771	-0.741141	0.15252	0.77994	-1.42871	-1.23678	-0.174052	-0.424829	1.65403	1.65397	1.38241	1.75634
Q9NVJ2	ARL8B_HUMAN	ARL8B	ADP-ribosylation factor-like protein 8B	15	5		+	+		0.984485	0.17605	-0.217916	-1.83627	1.67181	0.0498562	0.662441	2.78316	3.43254	0.00212953	0.615673	5.52233	0.548936	0.491405	0.165381	1.45661	1.48397	1.07728	1.31554	1.39295	1.08795	1.20665	1.19948	1.56603	1.69637	1.45268	2.67257	2.55082	2.32972	2.35081	2.66699	1.91775	1.63296	1.76943	1.5171	2.82464	1.44857	2.21681	2.00914	2.29666	2.24891	1.88523	1.77161	2.48375	2.74155	2.70073	2.85378	2.65553	2.88741	2.82621	2.91285	3.13153
Q9NVT9	ARMC1_HUMAN	ARMC1	Armadillo repeat-containing protein 1	9	9					0.234856	0.676206	0.0555356	0.573142	0.0162144	0.979555	-0.00381955	-0.0472403	0.200469	0.728252	0.02044	0.498221	1.02781	0.365311	-0.644018	-3.03083	1.43502	1.80715	1.36431	1.55803	1.61271	1.57725	1.41003	1.46979	1.71586	1.41849	1.23494	1.24969	1.15785	1.00953	1.17668	1.41683	1.05079	1.02903	1.28999	1.1812	1.04952	1.73202	1.68811	1.66667	1.60343	1.61254	1.74603	1.67407	1.69798	1.62506	1.82453	1.65457	1.35835	1.31402	0.903499	0.48084
Q8N2F6	ARM10_HUMAN	ARMC10	Armadillo repeat-containing protein 10	11	11					1.46659	0.0711623	-0.808529	-2.55044	1.49761	0.0690561	-0.998914	-2.53834	0.935092	0.206509	0.276962	1.73852	0.62903	0.458953	-0.507108	-1.68013	1.03317	-0.0508757	0.25281	1.07809	-0.0486803	0.309092	0.557364	1.57209	1.46109	1.35931	-0.801644	-0.209004	-0.915941	-0.669418	0.49584	0.142696	-0.26012	0.537569	0.569513	1.82886	0.654771	1.84247	1.37691	2.13862	1.92794	1.43569	1.96475	1.7712	2.20747	2.03827	2.27086	2.00232	1.85792	2.07546	1.17803	1.74112
Q8NEN0	ARMC2_HUMAN	ARMC2	Armadillo repeat-containing protein 2	1	1					0.146447	0.785849	0.178001	0.380104	0.231371	0.694295	0.609906	0.563301	0.893523	0.222282	0.677779	1.67736	0.0811412	0.890697	-0.224422	-0.244587	-3.97235	-4.96904	-2.93699	-3.99761	-4.6047	-4.00395	-3.56229	-4.77392	-3.62579	-5.07308	-3.93177	-0.54488	-0.551402	-3.79699	-1.03635	-4.08409	-4.32116	-0.659691	-1.11375	-4.32006	-0.994343	-4.06798	-3.09304	-4.47038	-5.29334	-4.54248	-3.59029	-4.184	-3.05292	-2.97709	-3.51497	-3.76338	-3.88831	-4.45216	-5.26783	-3.52149
Q96C12	ARMC5_HUMAN	ARMC5	Armadillo repeat-containing protein 5	7	7	+				2.39437	0.0124937	-0.400946	-3.98506	1.1382	0.137149	-0.16368	-2.03161	0.330164	0.586845	-0.152958	-0.758483	0.210625	0.736237	-0.447374	-0.588675	-2.54055	-2.92765	-2.66951	-2.72665	-2.71239	-2.87424	-2.10803	-2.52207	-2.30726	-2.42619	-2.01883	-2.08252	-2.31435	-2.1023	-2.29588	-1.85923	-1.99413	-1.82161	-2.14383	-2.09057	-2.0852	-2.83138	-1.91556	-1.8891	-1.9867	-1.78762	-1.80358	-2.11855	-2.20009	-2.46304	-1.84863	-2.31277	-2.82607	-2.30642	-2.29945	-3.72779
Q6NXE6	ARMC6_HUMAN	ARMC6	Armadillo repeat-containing protein 6	25	25	+	+			2.48549	0.0105734	-0.274988	-4.13636	3.85295	0.000742391	-0.473783	-6.30411	0.0618937	0.910704	-0.0152672	-0.17209	0.591268	0.475796	-0.311685	-1.57331	3.14521	3.19971	3.0012	3.04534	3.09361	2.86434	3.24111	3.38167	3.3952	3.31492	1.79554	1.82591	1.59266	1.62268	2.02674	2.33518	2.26178	2.22943	2.16118	2.23671	2.25465	2.1517	2.303	2.24706	2.15474	2.33013	2.24974	2.54798	2.13084	2.08028	2.06276	2.29879	0.390338	0.419488	0.290799	-0.104342
Q9H6L4	ARMC7_HUMAN	ARMC7	Armadillo repeat-containing protein 7	2	2					0.0605664	0.906048	-0.102473	-0.169214	0.396561	0.52224	-0.437421	-0.880923	0.847483	0.241279	0.489628	1.60901	1.23379	0.347645	1.74632	3.95552	-5.57184	-5.39015	-3.60972	-5.67132	-5.23269	-4.1803	-3.67451	-4.17941	-5.81924	-5.68763	-4.30472	-5.84091	-3.40117	-4.45498	-4.54447	-3.77586	-2.96508	-4.92924	-3.49739	-4.64246	-4.62094	-4.64927	-5.03051	-4.34132	-3.9831	-4.5908	-4.91311	-4.8766	-3.67852	-4.29826	-3.28468	-4.33722	-5.22478	-5.59382	-3.2619	-4.06406
Q8IUR7	ARMC8_HUMAN	ARMC8	Armadillo repeat-containing protein 8	30	30			+		0.854503	0.223231	-0.0780954	-1.63923	1.09903	0.147553	-0.108004	-1.97568	4.49203	0.00032554	-0.565991	-7.63117	1.26049	0.34323	-0.39858	-4.09041	0.889636	0.62394	0.683138	0.690916	0.685344	0.680905	0.771948	0.810648	0.76629	0.799415	1.02435	1.18962	0.985168	1.23643	1.10817	1.13859	1.23042	1.28225	1.24792	1.11111	1.29021	0.764638	0.70601	0.95532	0.607388	0.885221	0.862635	0.385707	0.246648	0.180302	0.0744123	0.267319	0.403957	0.500589	0.138314	-0.0309272
Q7Z3E5	ARMC9_HUMAN	ARMC9	LisH domain-containing protein ARMC9	13	13	+	+	+		4.27378	0.000410597	0.801465	7.78219	8.71744	1.39404e-07	2.11994	23.8439	3.18481	0.00333518	0.461431	5.09057	0.041589	0.940715	-0.0137842	-0.129688	-1.58467	-1.78504	-2.02233	-1.73186	-1.89691	-1.89022	-2.4151	-2.81926	-2.56893	-2.67658	-0.967995	-0.847956	-0.955491	-0.92863	-1.03998	-2.994	-3.41211	-2.95275	-2.9078	-2.99344	-3.14758	-1.53623	-1.84855	-1.92137	-1.93843	-2.06582	-1.8774	-1.54162	-1.40296	-1.34338	-1.46007	-1.26796	-3.16085	-2.99455	-3.02528	-3.15769
Q9UH62	ARMX3_HUMAN	ARMCX3	Armadillo repeat-containing X-linked protein 3	18	18					1.11477	0.137506	-0.313675	-2.03068	0.699072	0.308985	0.202875	1.38319	1.38978	0.0891926	-0.282747	-2.38698	0.286545	0.65935	-0.0947464	-0.780181	1.04884	0.404817	0.953983	1.00133	0.65543	1.11106	1.03319	1.36488	1.26423	1.04271	0.992884	1.19566	0.961042	1.02714	1.07841	0.441039	0.453574	1.14113	0.995136	1.03231	1.02574	0.898262	0.893374	1.4058	0.995716	0.893019	1.21646	0.931003	0.670766	0.779965	0.922847	0.533875	1.40981	1.45027	1.21555	1.45504
Q6P1M9	ARMX5_HUMAN	ARMCX5	Armadillo repeat-containing X-linked protein 5	7	7					0.519889	0.408517	0.184433	1.10306	0.59332	0.373441	0.400488	1.21554	0.104541	0.849354	-0.0496608	-0.279651	0.491639	0.519307	-0.572645	-1.3031	-3.2379	-3.09883	-3.32837	-2.63383	-3.53655	-3.1488	-3.48665	-3.3108	-3.13336	-3.46311	-4.14203	-3.07884	-3.2144	-2.97815	-3.44494	-4.77136	-3.95674	-3.31633	-3.33598	-4.03078	-3.22177	-1.8197	-1.94644	-2.47598	-2.63593	-2.11016	-2.45399	-2.61951	-1.97527	-2.17713	-2.41303	-2.26519	-3.49668	-2.94405	-3.4513	-4.13472
Q5T2E6	ARMD3_HUMAN	ARMH3	Armadillo-like helical domain-containing protein 3	20	20	+				4.70411	0.000193558	0.720388	8.9214	0.843398	0.236435	0.0830884	1.60291	0.0282994	0.958854	0.00654489	0.0813863	1.08426	0.359378	-0.58558	-3.26535	0.0559034	0.0767326	0.0681629	0.184047	-0.107479	0.0400424	-0.789371	-0.543245	-0.82835	-0.508979	-0.237199	-0.100624	-0.160394	-0.122302	-0.024065	-0.307484	-0.0978732	-0.297684	-0.266133	-0.180123	-0.122734	1.22694	1.03262	0.924803	0.84703	0.848567	0.978486	0.910853	1.08342	1.09643	1.00906	0.814998	-1.01964	-0.731648	-1.35433	-1.56811
Q9H993	ARMT1_HUMAN	ARMT1	Damage-control phosphatase ARMT1	22	22	+		+		3.30771	0.00230012	0.343424	5.63063	0.213569	0.715972	-0.0375939	-0.526079	2.01434	0.0285429	-0.186329	-3.27049	1.00558	0.370067	-0.475415	-2.942	2.69066	2.57915	2.70317	2.784	2.69078	2.74954	2.53246	2.26731	2.26591	2.35883	2.3227	2.19088	2.19094	2.3734	2.4048	2.50429	2.3449	2.19716	2.16411	2.39357	2.4008	2.80215	2.85615	2.64482	2.55046	2.75878	2.66089	2.55763	2.47165	2.45702	2.60686	2.53624	1.37177	1.49162	1.10635	0.806203
P27540	ARNT_HUMAN	ARNT	Aryl hydrocarbon receptor nuclear translocator	19	18	+	+			3.9284	0.000747165	0.677819	6.95417	7.73332	7.03808e-07	0.859243	18.4493	0.515887	0.430025	-0.0824616	-1.08801	0.143766	0.811779	-0.316801	-0.41539	-0.869852	-0.944311	-1.06424	-1.03377	-0.942726	-1.16958	-1.47373	-1.77303	-1.923	-1.55784	0.0954485	0.170533	0.0318975	0.211381	0.051919	-0.776772	-0.857739	-0.755633	-0.73814	-0.733894	-0.619863	0.155728	0.26121	0.0356469	-0.043499	0.0849686	0.152429	0.249765	0.0699387	-0.00157547	-0.0634375	-0.128263	-2.55102	-2.23069	-1.962	-3.45331
Q9HBZ2	ARNT2_HUMAN	ARNT2	Aryl hydrocarbon receptor nuclear translocator 2	1	1			+		NaN	NaN	0	NaN	0.36639	0.552024	-0.474837	-0.826029	2.61419	0.00949645	-2.33739	-4.16458	NaN	NaN	0	NaN	-3.17097	-4.49756	-3.97642	-4.10125	-4.35915	-4.14014	-4.14967	-3.23356	-4.13473	-4.01706	-3.72451	-4.41534	-4.51389	-4.04934	-4.12173	-1.83622	-4.51052	-4.48453	-4.50268	-2.36621	-4.44058	-1.64614	-0.434856	-0.451702	-1.66498	-3.55539	-0.536948	-3.47536	-3.63936	-4.17225	-3.428	-3.88031	-3.81017	-3.71926	-3.69922	-4.54962
Q92747	ARC1A_HUMAN	ARPC1A	Actin-related protein 2/3 complex subunit 1A	23	21		+			1.34603	0.0893431	0.206277	2.37238	2.96863	0.00407392	0.533632	4.72933	0.547773	0.406919	0.129787	1.14108	0.585831	0.477808	-0.5902	-1.55815	2.31359	2.39812	2.38651	2.51118	2.41418	2.5765	2.42365	2.01486	2.14362	2.32616	2.75657	2.6973	2.42806	2.41352	2.37968	2.34293	1.9488	2.03951	1.96446	1.96224	1.75042	-0.0885086	-0.171111	-0.291652	-0.437841	-0.28891	-0.584377	-0.226339	0.0468082	-0.482065	-0.071084	-0.170383	1.22615	1.02086	0.897913	0.168697
O15143	ARC1B_HUMAN	ARPC1B	Actin-related protein 2/3 complex subunit 1B	20	20	+	+	+		5.06402	0.000105469	0.953686	9.97793	2.63006	0.00787674	0.571275	4.1892	2.59631	0.00980879	0.384661	4.1369	0.334447	0.61863	0.265064	0.900317	3.67175	3.88682	3.82177	3.82739	3.85035	3.88968	3.19647	2.79677	2.75496	2.73556	3.25295	3.00509	3.61863	3.57259	3.0385	2.85108	2.71318	2.51726	2.89192	2.56197	2.82226	2.83475	2.33091	2.53162	2.5765	2.60313	2.64688	3.18287	2.96884	2.80455	2.90229	3.00126	2.24904	2.07802	2.71032	2.14687
O15144	ARPC2_HUMAN	ARPC2	Actin-related protein 2/3 complex subunit 2	22	22	+	+	+		4.44444	0.000304939	0.814246	8.21888	3.89503	0.00068475	0.575812	6.38607	3.80697	0.00109912	0.393935	6.21535	0.0580804	0.919483	-0.0633905	-0.178432	4.05646	4.11671	4.20944	4.17136	4.1878	4.34856	3.65143	3.15523	3.25568	3.40756	4.80482	4.6824	4.74603	4.42393	4.36464	3.90544	4.07974	3.99945	4.07972	3.95174	4.15523	4.16041	3.92096	3.82806	3.97468	3.92306	3.90475	4.18489	4.41771	4.40025	4.34586	4.38091	2.9453	2.77375	3.14089	2.45138
O15145	ARPC3_HUMAN	ARPC3	Actin-related protein 2/3 complex subunit 3	15	15	+	+			2.10118	0.0216633	0.423278	3.51342	4.36527	0.00028221	0.55272	7.35321	1.34482	0.097104	0.204874	2.32379	0.505736	0.512988	0.10372	1.34043	5.57762	5.52588	5.64406	5.38374	5.6619	5.22907	5.08345	4.84701	5.36465	5.02662	6.12619	5.95158	5.84651	5.94404	5.75933	5.45616	5.39066	5.50356	5.40362	5.1984	5.28448	4.99367	4.94226	5.23058	4.78822	5.08923	5.08125	5.31903	5.13139	5.04665	5.23988	5.39177	4.51019	4.42937	4.63949	4.50751
P59998	ARPC4_HUMAN	ARPC4	Actin-related protein 2/3 complex subunit 4	10	10	+	+			2.86342	0.00517593	0.707727	4.79195	1.8415	0.0363176	0.917631	3.0232	1.22246	0.122031	0.278088	2.15125	1.08094	0.359421	0.425576	3.25122	4.24516	3.9093	4.41964	4.17897	4.15162	4.22684	3.8265	3.09762	3.41527	3.58405	4.24279	4.15442	4.70095	4.64721	3.8363	3.12366	3.65482	4.03463	3.76938	2.37048	3.43924	2.72251	2.33412	2.52501	2.55057	2.11898	2.32013	2.48809	2.52208	2.66893	2.96341	2.89069	3.67043	3.46337	3.91238	4.07258
O15511	ARPC5_HUMAN	ARPC5	Actin-related protein 2/3 complex subunit 5	8	8	+	+			4.98946	0.000120124	0.921692	9.75067	3.0318	0.00361736	0.666716	4.83349	1.37444	0.0916958	0.336622	2.36543	0.200463	0.74691	-0.185427	-0.562728	4.26644	4.36658	4.64761	4.37379	4.37002	4.28315	3.6186	3.23751	3.49861	3.4969	4.11933	4.02623	3.8522	3.82111	3.92684	3.36405	3.39182	3.62666	3.26295	2.76443	3.28463	2.10827	1.93336	2.48961	2.24031	2.37893	2.503	3.03748	2.4037	2.50937	2.57896	2.5315	2.26278	2.19053	2.36876	1.7137
Q9BPX5	ARP5L_HUMAN	ARPC5L	Actin-related protein 2/3 complex subunit 5-like protein	10	9					0.510417	0.415141	0.0931894	1.08692	0.366804	0.551709	-0.122559	-0.82679	0.835557	0.24646	0.362331	1.59119	0.673667	0.442763	-0.619708	-1.81006	2.52015	2.77648	2.54328	2.77831	2.46649	2.43548	2.45428	2.43106	2.46018	2.62851	2.80592	2.51787	2.1742	2.41577	2.76418	2.79636	2.93563	2.7109	2.50845	2.27894	2.71859	0.444378	0.822184	0.923625	1.39339	1.5084	1.6455	1.58487	1.63896	1.24261	1.69765	1.26213	1.64395	1.64652	1.36789	0.683156
Q7Z6K5	ARPIN_HUMAN	ARPIN	Arpin	11	11	+	+	+		2.99745	0.00402685	0.493868	5.03659	4.55093	0.000201167	0.599095	7.76298	1.8266	0.0402577	-0.242467	-3.00202	0.736022	0.424992	-0.314376	-1.99896	0.17045	-0.122903	-0.0915499	-0.0303288	-0.112753	-0.22097	-0.477447	-0.700568	-0.72119	-0.348303	1.55379	1.55241	1.35448	1.451	1.47361	0.814582	0.922623	0.988222	0.733009	0.706811	1.10253	1.5751	1.41151	1.66025	1.38176	1.41472	1.42793	1.1524	1.16252	1.35785	1.06751	1.44011	-1.23246	-1.48761	-1.58244	-1.76638
P56211	ARP19_HUMAN	ARPP19	cAMP-regulated phosphoprotein 19	4	4					0.0501783	0.920712	0.0592717	0.141615	0.261552	0.661335	-0.289309	-0.624852	1.12428	0.14583	0.27866	2.01176	0.284997	0.660695	-0.367447	-0.7763	-4.24966	-2.72009	-4.5032	-4.05483	-4.9738	-3.72899	-4.56508	-4.06871	-4.07652	-3.68049	-2.04134	-1.61094	-3.6736	-1.68376	-1.02029	-1.79349	-1.092	-1.32442	-2.44784	-1.55489	-2.08742	-1.79208	-1.59127	-1.41613	-1.30655	-1.75313	-1.8331	-1.55998	-1.56755	-1.39421	-1.06703	-1.0948	-1.15138	-1.21039	-1.07592	-2.02074
P36575	ARRC_HUMAN	ARR3	Arrestin-C	4	4					0.0503058	0.920559	-0.111742	-0.141957	1.27777	0.10513	-1.05046	-2.22936	0.487999	0.451353	-0.342952	-1.04087	0.198611	0.748798	-0.473116	-0.557988	-0.903918	-2.95041	-0.989491	-3.38875	-4.07446	-3.32893	-2.73879	-2.99087	-1.02938	-3.21796	-3.27495	-4.77368	-2.00976	-2.72858	-2.50339	-2.39119	-1.82627	-1.76923	-2.14336	-2.54257	-1.37307	-0.72334	-2.50836	-1.40971	-1.18712	-1.30411	-1.50917	-2.01498	-1.71267	-2.3396	-1.8092	-1.03983	-2.80349	-1.32634	-2.12158	-2.95449
P49407	ARRB1_HUMAN	ARRB1	Beta-arrestin-1	19	18	+	+			1.72462	0.0437183	0.29645	2.93502	2.99765	0.00385609	-0.32705	-4.77704	0.026175	0.962034	0.00908135	0.0754461	1.41439	0.323154	-0.85377	-4.94723	0.399357	0.397381	0.364749	0.526437	0.68773	0.543207	0.378775	0.131454	-0.0656958	0.315575	0.0834236	0.104356	-0.0915213	-0.0229697	0.094244	0.206394	0.380615	0.39096	0.424189	0.214634	0.546545	0.0754442	0.159533	0.382418	0.212692	0.459344	0.618527	0.637735	0.277989	0.23688	0.351859	0.130908	0.431168	0.526237	-0.209168	-0.540967
P32121	ARRB2_HUMAN	ARRB2	Beta-arrestin-2	23	20	+		+		3.49199	0.00164135	0.470744	6.00355	1.43602	0.0778633	-0.2218	-2.45191	4.35232	0.000420684	-0.688524	-7.32524	0.639944	0.453837	-0.423574	-1.71151	0.421719	0.324098	0.479306	0.406201	0.432062	0.189162	-0.0511293	0.0269909	-0.306741	-0.0503998	0.504734	0.428161	0.0429592	0.335591	0.335678	0.642957	0.747966	0.393039	0.492663	0.521988	0.508733	0.634114	0.833398	0.521125	0.898128	0.543684	0.786225	-0.129162	-0.107928	0.239486	-0.0135279	0.0824089	-0.236932	-0.240849	-0.414987	-0.909941
Q8N5I2	ARRD1_HUMAN	ARRDC1	Arrestin domain-containing protein 1	9	9	+				1.99049	0.0265888	0.425007	3.34064	0.60739	0.364589	0.230894	1.23824	0.29888	0.618336	0.108479	0.698552	1.83167	0.293115	-0.63678	-8.1469	-1.67247	-1.86449	-1.31018	-1.77667	-1.73731	-1.43021	-1.94664	-2.14589	-2.2385	-1.89655	-1.47104	-1.98034	-1.82744	-1.82729	-2.34815	-1.73516	-2.10524	-1.78073	-2.35048	-2.40045	-2.35843	-1.99497	-1.87981	-1.49261	-1.30545	-1.42553	-1.75444	-1.34458	-1.4598	-1.72885	-1.30858	-1.82646	-1.76258	-1.90121	-2.43256	-2.50479
P15289	ARSA_HUMAN	ARSA	Arylsulfatase A	11	11	+	+	+		7.20358	3.66211e-06	0.726542	18.9359	1.9664	0.0283395	0.768481	3.20154	2.77963	0.00696785	1.00414	4.42422	1.22806	0.347912	-0.369061	-3.9271	2.6863	2.75834	2.63894	2.66315	2.7829	2.65119	1.97169	1.92247	1.93414	2.05274	0.48517	0.0257635	-0.459448	-0.84081	0.0314198	-0.532821	-0.901629	-0.987967	-1.06629	-0.71635	-1.31531	-1.35281	-1.28089	-0.840724	-0.836935	-0.600905	-0.291042	0.635448	0.159753	0.0504627	0.145159	-0.306213	1.31458	1.2535	1.00386	0.826105
P15848	ARSB_HUMAN	ARSB	Arylsulfatase B	22	21	+	+	+		3.62106	0.00129593	0.23294	6.27444	4.63078	0.0001722	-1.29881	-7.94448	4.10557	0.000644842	1.58795	6.80714	0.307367	0.641482	-0.108755	-0.832383	0.476357	0.329259	0.445542	0.371157	0.472054	0.409986	0.262609	0.167166	0.131815	0.176218	-0.23813	-0.766519	-0.732894	-1.15137	-0.727839	0.515471	0.651552	0.555592	0.705513	0.195487	0.829133	-0.796537	-0.554797	0.122325	0.0420227	0.329089	0.415886	1.73824	1.64566	1.29784	1.49021	1.39948	2.2011	2.22842	2.23594	1.97606
P51689	ARSD_HUMAN	ARSD	Arylsulfatase D	1	1					0.638165	0.330766	0.308155	1.29923	NaN	NaN	0	NaN	NaN	NaN	0	NaN	1.43437	0.320759	1.26476	5.06924	-3.22814	-3.20044	-4.35524	-3.95382	-3.72523	-3.57492	-4.16918	-3.74333	-3.93856	-4.07342	-3.51983	-3.90949	-4.24704	-3.78046	-3.77938	-4.15671	-3.67612	-4.52872	-3.88861	-4.01654	-3.65319	-3.14949	-3.03848	-4.19937	-4.07222	-3.92555	-3.80064	-3.93471	-4.37637	-4.43037	-4.33573	-4.63238	-2.54961	-2.43976	-1.4733	-0.98655
Q5FYB1	ARSI_HUMAN	ARSI	Arylsulfatase I	4	4					NaN	NaN	0	NaN	0.581544	0.380962	0.413309	1.19643	1.42864	0.0830771	0.654214	2.44154	1.82142	0.293115	1.42925	8.04916	-3.78531	-3.80738	-3.44561	-4.2606	-4.84291	-3.90775	-4.02626	-3.33577	-4.207	-4.22693	-3.9356	-3.48872	-4.3102	-3.50108	-3.18398	-3.6808	-3.05758	-4.08764	-4.87842	-4.2763	-4.60261	-3.57922	-4.16585	-4.63692	-3.90117	-3.01432	-3.90123	-3.28158	-3.41182	-3.34958	-3.25606	-2.76215	-2.48816	-2.84297	-1.22883	-1.24379
Q6UWY0	ARSK_HUMAN	ARSK	Arylsulfatase K	3	3					0.100696	0.848035	-0.107212	-0.271263	0.911809	0.208283	0.406632	1.70433	0.00453173	0.993099	-0.00795569	-0.0133761	0.777575	0.412039	1.29897	2.13016	-3.15271	-3.57128	-4.60353	-3.24878	-3.51238	-3.6503	-3.85639	-3.26643	-2.61067	-4.33031	-1.88229	-1.8818	-2.02709	-1.92108	-2.83564	-2.03651	-2.55761	-2.3259	-2.66592	-3.15508	-2.35626	-3.60721	-2.52842	-1.1437	-3.12716	-1.33884	-1.94069	-1.14319	-2.73778	-3.7154	-1.79197	-2.05647	-3.75876	-4.87449	-2.77139	-3.26391
P51690	ARSL_HUMAN	ARSL	Arylsulfatase L	15	13	+				2.07006	0.0228963	-1.20924	-3.46458	NaN	NaN	0	NaN	NaN	NaN	0	NaN	1.1175	0.354013	0.429755	3.40979	-0.25571	-0.99662	-1.08113	-0.312061	-0.866167	-0.614379	-0.610427	0.97202	0.922555	0.802114	-5.05777	-4.23607	-3.31991	-4.27749	-4.13303	-4.34692	-3.16219	-3.97526	-4.23843	-4.41171	-3.91313	-4.2927	-3.26161	-3.78965	-5.00995	-3.6999	-3.61763	-3.91216	-3.96828	-3.952	-3.85356	-3.52876	2.20862	2.26154	2.54161	2.78806
Q93070	NAR4_HUMAN	ART4	Ecto-ADP-ribosyltransferase 4	6	6	+	+			2.07401	0.0227525	1.46743	3.47077	2.31555	0.0144084	2.26089	3.71125	NaN	NaN	0	NaN	0.892295	0.391151	-0.582319	-2.5175	-1.01854	-3.24863	-1.99787	-1.49071	-1.47204	-1.46686	-2.85528	-3.47492	-3.06013	-3.60916	-1.12973	-0.567196	-1.28969	-0.70516	-0.604914	-3.19887	-5.00035	-2.66931	-2.00832	-1.57724	-4.26726	-3.50514	-3.30574	-4.24697	-3.46438	-3.33051	-3.77952	-4.13875	-4.74096	-3.52534	-3.41266	-3.23506	-0.372659	-0.20259	-0.654832	-1.08505
Q9H2C2	ARV1_HUMAN	ARV1	Protein ARV1	2	2					1.21986	0.113011	-0.611669	-2.18622	0.33104	0.586448	0.405161	0.76014	NaN	NaN	0	NaN	0.582456	0.478704	1.0547	1.54877	-4.16552	-4.24346	-4.1326	-4.82942	-4.30077	-4.17638	-4.20037	-2.7997	-3.7846	-4.00075	-4.79293	-3.58074	-4.99884	-3.52787	-3.51331	-5.18393	-3.20286	-4.22657	-4.29616	-5.99933	-4.01854	-3.89445	-2.63937	-4.06129	-3.8288	-4.61933	-3.16692	-3.92052	-4.21468	-4.40923	-3.23348	-3.896	-4.67538	-3.50978	-3.39016	-2.6856
O00192	ARVC_HUMAN	ARVCF	Splicing regulator ARVCF	18	18	+	+			4.03311	0.000621759	0.632747	7.1977	5.5555	3.04049e-05	1.23404	10.3059	0.763503	0.279862	-0.729955	-1.48238	0.326159	0.626113	-0.152035	-0.879511	-0.700436	-0.722708	-0.629173	-1.01274	-0.810049	-0.735912	-1.40228	-1.23926	-1.58322	-1.38025	-0.996804	-0.543818	-0.853477	-0.659747	-0.424025	-1.97568	-2.01298	-1.90423	-2.04645	-1.60652	-2.03185	-2.49616	-2.24984	-2.25308	-3.95785	-2.33988	-2.33059	-2.12417	-3.8896	-2.62638	-4.52127	-3.51118	-0.589037	-0.903182	-0.825964	-0.970324
Q9HBK9	AS3MT_HUMAN	AS3MT	Arsenite methyltransferase	26	26			+		0.257362	0.6513	0.0451161	0.619384	0.0128361	0.983711	0.0028213	0.0375368	8.07728	9.33476e-07	-1.2259	-20.1854	0.601559	0.472739	-0.612165	-1.60216	2.09299	2.05092	2.22411	1.98975	1.94654	1.91392	2.12347	1.9123	1.88451	2.04474	1.71419	1.43241	1.35287	1.62712	1.5287	1.60451	1.61291	1.40033	1.43464	1.47347	1.64355	3.92575	3.89381	4.0377	4.19479	4.12172	4.0709	2.79727	2.84152	2.71591	2.92933	2.79037	-0.0602293	-0.266338	-0.407521	-1.14338
Q13510	ASAH1_HUMAN	ASAH1	Acid ceramidase	26	26		+	+		1.22172	0.112595	0.182577	2.18897	3.4405	0.00163878	-0.45641	-5.53655	2.10213	0.0242941	0.299157	3.39751	0.507567	0.512636	-0.208691	-1.3453	2.41347	2.50417	2.45408	2.30486	2.46249	2.49783	2.4828	2.29635	2.22082	2.02766	1.93231	1.89278	1.97761	2.10193	1.86387	2.35785	2.46036	2.589	2.47074	2.11404	2.46866	2.58912	2.63934	2.76352	2.69878	2.86948	2.8367	3.32857	2.95992	2.95669	3.05581	2.85891	2.99824	2.81424	2.82245	2.57265
Q9NR71	ASAH2_HUMAN	ASAH2	Neutral ceramidase	2	2					NaN	NaN	0	NaN	0.123532	0.832011	0.0820268	0.325238	NaN	NaN	0	NaN	1.01841	0.368386	-1.12322	-2.99302	-3.87978	-3.98894	-4.62435	-2.86062	-4.27423	-3.82983	-3.72619	-4.39318	-4.30404	-3.30738	-4.3556	-3.2354	-3.4886	-4.36539	-4.07658	-4.18877	-3.5048	-4.12371	-3.67673	-4.15898	-4.26505	-3.00508	-3.53286	-3.40441	-3.80866	-3.91873	-4.94118	-3.7802	-3.54791	-3.76535	-4.4539	-3.48922	-3.27256	-2.55606	-3.92577	-4.14929
Q9ULH1	ASAP1_HUMAN	ASAP1	Arf-GAP with SH3 domain, ANK repeat and PH domain-containing protein 1	24	24	+	+	+		4.71225	0.000191125	1.02089	8.94421	6.85061	3.16946e-06	0.726134	14.6187	4.35114	0.000420913	0.5133	7.32271	0.31076	0.639028	-0.141156	-0.84089	-0.595639	-0.473096	-0.571691	-0.787678	-0.603135	-0.748891	-1.38238	-1.77888	-1.92472	-1.51765	0.762141	0.717682	0.830042	0.857435	0.767436	-0.0383539	0.0781283	-0.0133801	0.126626	-0.00338984	0.215245	-0.576465	-0.485045	-0.522683	-0.731108	-0.438811	-0.32478	0.0611296	-0.118201	0.07306	0.0373259	-0.052557	-1.89423	-1.6633	-1.79807	-2.04177
O43150	ASAP2_HUMAN	ASAP2	Arf-GAP with SH3 domain, ANK repeat and PH domain-containing protein 2	34	31	+	+	+		9.24002	2.137e-07	1.57919	34.2631	9.73195	2.9848e-08	2.49657	31	10.5711	2.86085e-08	1.56376	38.4812	1.89918	0.291881	0.871182	8.81962	1.23851	1.25062	1.15474	1.10316	1.04399	1.18405	-0.336971	-0.429154	-0.436381	-0.464185	2.12773	2.21565	2.0779	2.29159	2.29059	-0.428079	-0.106355	-0.265722	-0.492734	-0.348886	-0.133513	0.254572	0.412132	0.42003	0.312152	0.230541	0.315244	1.96118	1.84997	1.84016	1.91149	1.87656	-1.28525	-1.2866	-0.315972	-0.513523
Q8TDY4	ASAP3_HUMAN	ASAP3	Arf-GAP with SH3 domain, ANK repeat and PH domain-containing protein 3	9	9	+	+	+		3.49241	0.00164135	-0.661228	-6.00442	3.52323	0.00140158	-1.30825	-5.68553	2.01265	0.0286198	-1.35138	-3.26805	0.272255	0.673366	-0.241974	-0.744328	-1.30697	-1.37414	-1.68303	-1.33187	-1.34402	-1.76775	-0.771138	-0.701989	-0.821994	-0.931812	-3.1642	-4.55926	-4.1161	-4.27964	-4.34764	-2.76905	-2.89053	-2.61205	-2.97181	-2.87118	-2.59609	-1.76802	-1.05246	-1.58113	-1.40365	-1.43154	-1.8576	-4.56241	-2.306	-2.74004	-2.18209	-2.54503	-2.22884	-1.58346	-2.18754	-2.10871
Q9Y576	ASB1_HUMAN	ASB1	Ankyrin repeat and SOCS box protein 1	5	5		+			0.341085	0.561273	0.327885	0.783416	4.29272	0.000325321	-0.465667	-7.19756	0.253239	0.667717	0.143036	0.608084	0.00584342	0.992431	0.0123041	0.0189025	-2.85929	-2.90849	-2.4236	-2.08031	-4.11025	-3.91781	-3.33913	-3.14062	-3.53937	-3.49224	-2.14462	-2.01607	-2.23573	-2.24817	-2.23106	-1.57356	-1.87353	-1.58625	-1.76289	-1.72369	-1.73688	-2.07222	-3.12248	-2.36392	-2.11635	-2.4445	-2.44888	-2.29453	-2.1065	-2.03438	-2.01295	-2.97675	-2.63097	-3.04183	-2.20644	-3.44175
Q9Y575	ASB3_HUMAN	ASB3	Ankyrin repeat and SOCS box protein 3	5	5	+				1.73019	0.0432657	-0.301483	-2.94339	0.347761	0.570415	0.0603227	0.791529	0.959501	0.197174	-0.894874	-1.77422	0.588972	0.476549	-0.270893	-1.5669	-1.49298	-1.25325	-1.39532	-1.04005	-1.12479	-1.37374	-0.911988	-1.06217	-1.11148	-0.828516	-0.154662	-0.0433044	0.087244	-0.000189304	0.0908985	0.0798302	-0.269407	-0.00662899	-0.208309	0.0495057	-0.0309439	-0.317905	0.418184	-0.116577	-1.78485	0.0718517	-0.115154	0.113048	-2.05636	-1.5127	-0.665181	-1.89022	-1.6793	-1.42829	-1.70578	-1.94359
Q9NWX5	ASB6_HUMAN	ASB6	Ankyrin repeat and SOCS box protein 6	8	8					0.503261	0.420223	0.405653	1.07467	0.322302	0.595439	-0.0680819	-0.743569	0.569543	0.392504	-0.163146	-1.17686	0.0400962	0.94295	-0.447076	-0.125209	-2.86122	-2.37127	-1.45844	-2.15361	-2.47013	-0.99412	-2.69945	-2.11013	-2.77182	-2.24707	-0.304123	-0.11756	-0.239255	-0.472623	-0.44491	-0.207406	-0.478031	-0.231498	-0.236095	-0.00679159	-0.325853	-0.381252	-0.138577	-0.456044	-0.346761	-0.469358	-0.337344	-0.176306	-0.466228	-0.969654	-0.294826	-0.683163	0.611702	-3.37474	1.13392	-4.79111
Q9H672	ASB7_HUMAN	ASB7	Ankyrin repeat and SOCS box protein 7	2	2			+		0.465389	0.449844	-0.413065	-1.00912	0.412469	0.508052	-0.206438	-0.909409	2.06546	0.0259009	-0.646433	-3.34433	0.839875	0.397221	0.889474	2.33566	-3.14172	-3.82499	-4.35847	-3.47218	-4.32376	-4.51677	-2.97607	-3.27521	-3.2187	-4.63635	-2.29395	-2.70772	-2.87788	-3.28887	-2.83294	-2.10358	-2.21941	-2.75963	-2.51537	-2.8451	-3.11992	-2.65552	-2.51932	-2.39326	-3.12741	-2.58202	-2.35501	-2.89865	-3.45298	-3.65968	-2.83923	-3.40876	-4.42622	-5.00563	-3.57928	-4.07363
Q9H765	ASB8_HUMAN	ASB8	Ankyrin repeat and SOCS box protein 8	1	1					NaN	NaN	0	NaN	0.926088	0.202896	-1.64152	-1.72532	0.744219	0.289214	-1.45557	-1.4529	NaN	NaN	0	NaN	-3.69744	-4.49618	-4.46396	-3.00649	-4.73532	-3.26566	-3.44871	-3.69942	-5.2361	-3.68948	-4.45043	-4.06548	-4.76244	-5.3826	-3.94449	-3.40643	-0.403773	-4.37059	-0.295892	-5.08678	-3.71394	-3.49645	-3.51172	-0.212361	-0.202853	-0.221831	-0.25095	-0.857807	-4.14962	-1.29598	-4.28213	-3.27244	-4.44852	-4.01277	-4.28872	-3.17153
Q96DX5	ASB9_HUMAN	ASB9	Ankyrin repeat and SOCS box protein 9	7	7	+	+	+		6.41393	1.17068e-05	-1.16316	-14.999	7.1355	1.96591e-06	-2.3092	-15.7646	4.09774	0.000652918	-0.553681	-6.79115	1.17523	0.351804	-2.37468	-3.67252	-0.840084	-0.71862	-0.571351	-0.568601	-0.763679	-0.855757	0.386593	0.328089	0.483256	0.575976	-1.98953	-1.98219	-2.16808	-1.94448	-1.74964	0.574792	0.519975	-0.144795	0.095118	0.482382	0.527033	0.377278	0.386836	0.2418	0.699996	0.455146	0.567515	-0.249477	-0.0355854	-0.052021	-0.0305853	-0.126925	-1.74382	-2.45428	-3.93344	-5.01402
Q8N9N2	ASCC1_HUMAN	ASCC1	Activating signal cointegrator 1 complex subunit 1	11	11	+		+		1.68743	0.0469843	-0.300767	-2.87914	0.149521	0.796732	-0.0382917	-0.385631	2.13303	0.0229158	-0.149343	-3.44249	0.550712	0.490327	-0.242294	-1.46144	-0.436224	-0.826824	-0.259811	-0.447547	-0.338224	-0.529691	-0.235852	-0.218566	-0.157924	-0.0768042	0.235903	-0.0778284	-0.111783	0.195693	-0.127078	0.293558	0.216023	-0.0249996	-0.0213609	-0.043364	-0.0522184	0.289217	0.134816	0.0737405	0.103378	0.0586023	0.117843	-0.0373363	-0.0413265	-0.00222015	-0.0809822	0.0631475	-0.500213	-0.719716	-0.727995	-0.97652
Q9H1I8	ASCC2_HUMAN	ASCC2	Activating signal cointegrator 1 complex subunit 2	26	26			+		0.654341	0.32111	-0.135501	-1.32537	1.0739	0.15453	0.0977502	1.93968	2.04907	0.0267605	0.157845	3.32061	0.942208	0.382344	-0.217053	-2.69895	0.406123	0.618758	0.15399	0.616585	0.431309	0.307577	0.406648	0.540248	0.668764	0.615904	0.894429	0.797788	0.847059	1.04337	0.878973	0.887296	0.841055	0.740174	0.800547	0.67679	0.821573	1.17645	1.07458	1.01515	1.20321	1.01073	1.03209	1.13554	1.24891	1.30187	1.30857	1.22119	0.596576	0.690496	0.491769	0.361196
Q8N3C0	ASCC3_HUMAN	ASCC3	Activating signal cointegrator 1 complex subunit 3	103	103	+		+		2.72132	0.00678627	-0.239456	-4.53981	0.133298	0.818596	-0.0267809	-0.348193	1.99621	0.0295	-0.146268	-3.24438	0.427718	0.554119	0.0686338	1.13677	0.575853	0.410745	0.620377	0.510058	0.63854	0.494357	0.882198	0.780295	0.708125	0.753827	1.01714	1.03864	1.04913	1.18292	1.06349	0.937114	1.06205	1.26875	1.19141	0.887581	1.23536	1.1629	1.1259	1.32506	1.12694	1.18313	1.26312	0.952619	1.05686	1.08057	1.03365	1.13416	0.758136	0.855525	0.911159	0.839769
Q6XD76	ASCL4_HUMAN	ASCL4	Achaete-scute homolog 4	1	1					NaN	NaN	0	NaN	0.0246355	0.966385	0.134836	0.0711251	NaN	NaN	0	NaN	NaN	NaN	0	NaN	-4.0803	-4.25265	-4.08263	-3.26139	-3.91055	-3.73685	-3.85221	-4.00008	-4.73732	-4.59157	0.836674	0.982214	2.42846	-5.25303	-0.728847	-4.87009	1.30267	2.45928	1.88889	-4.3606	0.689405	-3.97746	-4.59913	-3.98516	-4.16499	-4.12739	-4.38629	-4.45119	-4.04894	-4.18885	-3.94449	-3.87621	-4.04028	-3.66593	-3.47882	-4.40402
L0R819	ASURF_HUMAN	ASDURF	ASNSD1 upstream open reading frame protein	5	5			+		0.10561	0.841475	0.0429984	0.283308	0.775295	0.268017	-0.453499	-1.50033	2.1788	0.0209875	-0.67416	-3.50936	0.743065	0.422984	-0.510903	-2.02089	-0.589137	-0.482832	-0.5299	-1.03244	-0.801198	-0.809695	-0.485757	-1.08023	-0.860409	-0.575734	-0.871736	-0.0124359	0.262082	-0.930001	0.00818443	0.286783	0.288487	0.177904	0.617573	0.221271	-0.723714	0.0873508	0.108506	-0.270797	0.0716839	0.487238	0.517697	-0.148326	-0.502713	-0.857795	-0.183504	-0.843731	-1.67925	-1.92681	-2.0935	-2.53437
Q9Y294	ASF1A_HUMAN	ASF1A	Histone chaperone ASF1A	7	6			+		1.50084	0.0666293	-0.708226	-2.60114	1.38673	0.0855072	-0.490524	-2.3827	2.67977	0.00839177	-0.811177	-4.26671	1.06619	0.362343	-1.27784	-3.18884	0.494453	0.085906	0.833914	0.980428	0.494643	-0.0156608	0.507762	1.29161	1.53977	1.40955	0.694622	0.069582	-0.050808	-0.0197253	0.591886	0.944546	0.365213	0.440145	0.864801	1.22387	0.647236	1.04804	1.07378	1.10276	0.390791	1.24636	0.988766	0.634995	0.0574465	-0.144794	0.371025	-0.0991373	-0.694287	-0.180251	-1.40767	-2.02255
Q9NVP2	ASF1B_HUMAN	ASF1B	Histone chaperone ASF1B	4	4			+		0.195445	0.723984	0.105695	0.489525	0.458182	0.471153	-0.387953	-0.989677	4.19212	0.000556132	-0.832183	-6.98574	0.265267	0.67981	-0.426803	-0.726779	-1.21208	-1.51157	-1.51762	-1.59654	-2.00796	-1.49933	-1.96637	-1.05348	-1.98017	-1.65282	-0.698182	-1.10232	-1.55594	-1.31878	-0.458592	0.179231	-0.426927	-1.46936	-1.26578	0.310359	-1.16039	-0.858431	-0.625684	-0.312028	-0.586479	-0.65051	-0.733957	-1.76775	-1.42146	-1.56058	-1.33558	-1.21479	-3.41245	-2.5244	-3.77956	-3.0109
P07306	ASGR1_HUMAN	ASGR1	Asialoglycoprotein receptor 1	17	17	+	+	+		3.95929	0.000705579	-0.952207	-7.02536	6.41166	6.8713e-06	-4.00152	-13.0029	5.43032	6.47902e-05	-1.70988	-9.9558	1.45075	0.319698	-0.410133	-5.17119	0.690308	0.138877	0.162204	0.553947	0.386104	0.397148	1.07715	1.51189	1.48035	1.29182	-1.44347	-1.02058	-1.47423	-1.22592	-0.953787	2.07226	2.05097	2.80509	3.07621	3.76183	2.90115	-0.282519	-0.661259	0.0547128	-0.0829229	-0.474848	-0.231869	-1.48803	-2.24926	-2.05816	-1.92035	-2.23253	4.99271	5.00204	4.50807	4.66642
P07307	ASGR2_HUMAN	ASGR2	Asialoglycoprotein receptor 2	15	15	+	+			6.46791	1.08433e-05	-1.88395	-15.2413	6.84719	3.17623e-06	-4.13576	-14.6054	0.820118	0.253621	-0.3093	-1.56804	1.69798	0.302364	-0.585623	-6.95636	-0.471886	-0.977873	-0.748115	-0.673868	-0.85376	-0.888591	0.835776	1.27991	1.07504	1.26902	-3.17347	-1.8086	-2.44518	-2.38556	-2.48666	1.19229	1.36147	1.45119	1.80646	2.46116	1.78266	-4.47439	-4.28015	-4.14035	-3.58029	-3.4757	-3.8682	-4.019	-4.43432	-4.09305	-4.43069	-4.41868	3.19291	3.29687	2.59305	2.72549
Q9NR48	ASH1L_HUMAN	ASH1L	Histone-lysine N-methyltransferase ASH1L	10	10		+			1.05131	0.155152	0.387059	1.93628	3.0908	0.00322336	0.637535	4.93179	0.0869752	0.874646	0.0956014	0.236271	0.314776	0.635769	-0.558872	-0.850958	-2.97122	-3.78068	-3.42361	-4.04305	-3.80368	-3.34573	-3.85959	-3.92566	-4.00747	-4.00083	-1.30622	-1.16663	-1.61269	-1.05326	-0.868912	-2.07964	-1.79445	-1.70874	-1.87655	-1.70765	-1.86743	-2.67811	-2.4244	-2.13532	-3.50193	-1.6143	-1.84945	-1.27521	-2.72939	-2.99129	-2.12781	-2.23454	-3.9784	-3.83521	-5.11852	-3.81284
Q9UBL3	ASH2L_HUMAN	ASH2L	Set1/Ash2 histone methyltransferase complex subunit ASH2	22	22					0.107651	0.838604	0.0174209	0.288284	0.0411154	0.941589	0.00985618	0.116686	0.843084	0.243332	-0.0910013	-1.60244	0.684401	0.439812	-0.477917	-1.84193	1.89053	1.83627	1.81415	1.82333	1.92691	1.85401	1.94584	1.63024	1.89696	1.88741	1.27663	1.12194	0.928594	0.845699	1.16135	1.01975	1.01565	1.09946	1.15917	0.894319	1.15358	0.383102	0.25712	0.47087	0.37729	0.510841	0.550832	0.384782	0.430764	0.31221	0.296814	0.24547	0.416198	0.206886	0.0710464	-0.403798
P04424	ARLY_HUMAN	ASL	Argininosuccinate lyase	28	28	+	+	+		3.83492	0.000883141	0.513094	6.74203	3.19585	0.00262065	-0.411252	-5.10941	4.38065	0.000399095	0.310925	7.38653	0.897912	0.389777	-0.232418	-2.53751	3.87138	3.73423	3.90265	3.71482	3.79054	3.90993	3.50018	3.15844	3.20183	3.36953	3.17694	3.19759	3.33725	3.36336	2.99081	3.62979	3.63191	3.68036	3.69208	3.3935	3.71903	1.9866	2.00579	1.92557	1.94205	2.0279	2.0214	2.19722	2.31635	2.38002	2.19982	2.38564	2.53349	2.36691	2.25589	2.17967
O95671	ASML_HUMAN	ASMTL	Probable bifunctional dTTP/UTP pyrophosphatase/methyltransferase protein	22	22	+		+		2.75684	0.00634958	0.296549	4.60217	0.861967	0.228657	-1.1701	-1.63059	4.39783	0.000386669	-0.470955	-7.42388	1.10834	0.355201	-0.603633	-3.36953	0.343284	0.521979	0.245983	0.529579	0.486707	0.375325	0.195056	0.135969	0.0260124	0.125336	-3.61325	-0.985378	-3.76352	-4.35367	-3.36904	-1.02741	-1.45208	-0.964017	-3.71173	-2.65878	-2.4672	2.38862	2.5366	2.41697	2.14959	2.43402	2.35682	2.00864	1.87307	1.89719	1.84132	1.9272	-0.261436	-0.148587	-0.638618	-0.978672
P08243	ASNS_HUMAN	ASNS	Asparagine synthetase [glutamine-hydrolyzing]	45	45	+	+	+		4.4184	0.00031847	-0.661876	-8.15099	3.88211	0.000702761	-1.01857	-6.36084	3.12909	0.00370215	-0.332353	-4.99614	1.11822	0.353923	-1.02372	-3.41299	5.6548	5.6794	5.90471	5.83132	5.85983	5.94062	6.62527	6.30975	6.42245	6.53716	4.74599	4.65027	4.38951	4.23896	4.1471	5.85147	5.57941	5.52101	5.34498	5.37497	5.04579	6.13573	5.83506	5.88605	5.82338	5.89535	5.86934	5.45512	5.68441	5.53125	5.68112	5.52375	3.50118	3.49207	2.77282	2.17299
Q9NWL6	ASND1_HUMAN	ASNSD1	Asparagine synthetase domain-containing protein 1	10	10			+		0.804768	0.244929	0.17919	1.56266	0.210963	0.718826	-0.0811422	-0.52057	2.86335	0.00594679	-0.662817	-4.5582	0.51006	0.511102	-0.473723	-1.35194	-2.23316	-1.98424	-2.56229	-2.21465	-2.03316	-2.14303	-2.26003	-2.28394	-2.48807	-2.46508	-1.71598	-1.23086	-1.70122	-1.5833	-1.51276	-1.42749	-2.04165	-1.27106	-1.42037	-1.44034	-1.20518	-2.16004	-2.38112	-1.78142	-2.26531	-2.58144	-2.10724	-2.57334	-2.9372	-2.86599	-2.88784	-3.11352	-3.08214	-2.75821	-3.08318	-3.70462
Q12797	ASPH_HUMAN	ASPH	Aspartyl/asparaginyl beta-hydroxylase	38	38	+	+	+		3.7063	0.00111896	-1.46208	-6.45793	2.7078	0.00675903	-1.47925	-4.31068	6.99354	5.27861e-06	-1.27234	-15.1835	1.07809	0.359421	0.417817	3.23911	-0.338706	-0.426273	-0.856422	-0.0302887	-0.33636	-0.483278	0.368801	1.32487	1.28595	1.22115	-1.03292	-0.689851	-1.15914	-1.13045	-0.879205	-0.00540161	-0.467157	0.760519	0.980878	1.56739	0.169382	1.5357	1.4376	1.7126	1.73873	1.56384	1.66953	0.436336	0.461771	0.0782595	0.43031	0.279953	4.29646	4.30834	4.59136	4.84907
Q5U4P2	ASPH1_HUMAN	ASPHD1	Aspartate beta-hydroxylase domain-containing protein 1	4	4					NaN	NaN	0	NaN	NaN	NaN	0	NaN	NaN	NaN	0	NaN	0.000542029	0.99897	0.00118375	0.00176393	-4.89278	-4.73868	-3.78839	-3.97921	-4.22694	-3.68	-3.9087	-3.6213	-4.56329	-4.00227	-4.11394	-4.07843	-4.2068	-3.40852	-4.42043	-3.94523	-3.89861	-4.32629	-4.11329	-3.72238	-4.42511	-3.94952	-4.71636	-4.0069	-4.0362	-3.44838	-4.66177	-3.78315	-4.34359	-3.73168	-3.80864	-3.44999	-2.06892	-1.65952	-2.50214	-1.22394
Q8IZT6	ASPM_HUMAN	ASPM	Abnormal spindle-like microcephaly-associated protein	48	48	+	+	+		4.97594	0.000122521	-0.50057	-9.70996	2.46283	0.0108314	-0.457357	-3.93251	4.22376	0.000522188	-0.819165	-7.05186	0.738382	0.424218	-0.407191	-2.0063	-2.00083	-1.9599	-2.02549	-1.8754	-2.02454	-1.91005	-1.51337	-1.32763	-1.56581	-1.45505	-1.59864	-1.51136	-1.81811	-1.50212	-1.26078	-1.2992	-1.13752	-1.01093	-1.27145	-0.900565	-0.865417	-0.765375	-0.744426	-0.804316	-0.892873	-0.883303	-1.13462	-1.9077	-1.98412	-1.54136	-1.56958	-1.44717	-2.99208	-2.61201	-3.13797	-3.2805
Q9BZE9	ASPC1_HUMAN	ASPSCR1	Tether containing UBX domain for GLUT4	26	26	+		+		2.76981	0.00618841	0.447158	4.62504	0.175538	0.761958	-0.0347654	-0.444013	4.44806	0.000354686	0.362865	7.53387	0.429568	0.552952	-0.423122	-1.14152	0.17339	0.168034	0.0708046	0.1668	0.339816	-0.015718	-0.0617294	-0.471064	-0.429631	-0.224121	1.45543	1.49458	1.1827	1.09518	1.31217	1.45469	1.24538	1.40481	1.36526	1.32197	1.26456	0.917553	0.885411	0.896625	0.876939	0.671513	0.933744	1.21795	1.22762	1.29081	1.14989	1.24622	0.652081	0.879838	0.695575	-0.00990057
Q7L266	ASGL1_HUMAN	ASRGL1	Isoaspartyl peptidase/L-asparaginase	9	9	+		+		2.82047	0.00562758	-0.339047	-4.71497	0.00607305	0.991888	-0.00313694	-0.0178943	2.73972	0.00750547	-0.43422	-4.36098	0.81989	0.400694	-1.03226	-2.26853	-0.294835	-0.508121	-0.181893	-0.476289	-0.359052	-0.340824	-0.0334082	-0.128809	-0.0264654	0.104195	1.75037	1.70248	1.69527	1.40538	1.42179	1.40122	1.6105	1.9948	1.81444	0.991718	1.7765	-1.09187	-1.15895	-1.24056	-1.24725	-1.09395	-1.04356	-1.21537	-1.7108	-1.72911	-1.49675	-1.74918	0.209167	0.00791216	-0.47995	-1.36749
P00966	ASSY_HUMAN	ASS1	Argininosuccinate synthase	34	34	+				4.68555	0.000199324	0.563181	8.8696	0.497005	0.441171	-0.167428	-1.05617	1.41061	0.0857511	0.338129	2.41623	1.10935	0.354977	0.660859	3.37392	3.11098	2.90594	3.11591	2.98829	3.16883	3.10241	2.42597	2.60506	2.56827	2.40956	4.44199	3.96825	3.9285	3.75645	4.06657	4.61293	4.33301	3.9822	3.85382	4.18383	4.2329	6.01374	6.08054	6.30986	6.36539	6.50699	6.69188	6.95135	6.77254	6.48743	6.62024	6.49941	1.70445	1.53863	2.45986	2.10494
Q2TB18	ASTE1_HUMAN	ASTE1	Protein asteroid homolog 1	7	7	+				1.71512	0.0445892	-0.348889	-2.92072	0.138644	0.811027	-0.064771	-0.360622	0.566019	0.394661	-0.643424	-1.17109	0.138515	0.818005	-0.0730851	-0.401456	-1.84623	-1.88556	-2.04382	-1.6479	-2.07146	-1.95219	-1.57977	-1.58808	-1.81002	-1.25802	-1.61984	-1.55669	-1.12787	-1.0561	-1.25036	-1.41113	-1.26494	-1.11951	-1.14728	-1.78859	-0.812963	-2.22435	-2.41751	-2.55802	-4.6655	-2.11454	-2.40797	-4.18568	-3.49544	-2.24272	-4.11684	-2.83302	-2.00588	-1.85045	-2.16587	-1.83662
Q8IXJ9	ASXL1_HUMAN	ASXL1	Polycomb group protein ASXL1	16	16		+			0.734707	0.278262	0.118585	1.45334	2.6083	0.00819583	0.595355	4.15545	1.22655	0.121092	-0.360701	-2.15702	0.029999	0.957221	0.0529006	0.0946006	0.939949	0.929443	0.828973	0.708653	0.884362	0.707592	0.787209	0.489883	0.736205	0.845013	1.1707	0.942034	0.774342	1.20966	1.16812	0.608326	0.206229	0.438465	0.404229	0.184984	0.903453	-0.0927563	-0.363009	0.154447	-0.506825	0.0581799	-0.420206	-0.998518	-0.394181	-0.53866	-0.256049	-0.59124	-0.780639	-1.85274	-1.42301	-1.10457
Q76L83	ASXL2_HUMAN	ASXL2	Putative Polycomb group protein ASXL2	14	14		+	+		0.12589	0.812475	0.0726577	0.332085	3.48124	0.00151614	-0.510417	-5.6096	1.80563	0.0418397	-0.576706	-2.97226	1.84882	0.293115	-0.431711	-8.31305	-1.85612	-2.06337	-2.15829	-2.0732	-2.97381	-2.17605	-2.15722	-2.19463	-2.16379	-2.64222	-2.08205	-1.96298	-2.13707	-2.1809	-1.89257	-1.51445	-1.46317	-1.35582	-1.83781	-1.44721	-1.62572	-1.63333	-1.05782	-1.40172	-1.95963	-1.17838	-1.2933	-1.47809	-2.19947	-2.25989	-2.00894	-2.04063	-2.77291	-2.68495	-3.13302	-3.18826
Q8NBU5	ATAD1_HUMAN	ATAD1	Outer mitochondrial transmembrane helix translocase	16	16	+	+	+		2.43049	0.0117069	-0.770136	-4.04476	2.14135	0.0201564	-0.60228	-3.45462	4.56939	0.000283959	-0.927697	-7.80467	0.314686	0.63581	0.231382	0.850733	0.484662	-0.195326	0.047224	0.219879	0.0976286	0.197832	0.374555	1.09979	1.25929	0.914848	-0.362336	-0.368479	-0.353716	-0.312772	-0.165457	-0.259638	-0.0719905	0.472996	0.544361	0.718792	0.33385	0.901381	1.02602	1.51769	0.922132	1.08153	1.35092	0.366692	0.109507	0.145023	0.192228	0.214463	3.00699	2.9899	2.95798	3.50167
Q6PL18	ATAD2_HUMAN	ATAD2	ATPase family AAA domain-containing protein 2	50	45	+		+		5.06984	0.000104335	-0.524963	-9.99586	0.615727	0.359282	-0.0513442	-1.25163	6.43321	1.20083e-05	-1.20364	-13.0782	0.960803	0.379439	-0.226577	-2.76874	0.807371	0.820863	0.853583	0.76747	0.821213	0.955249	1.49421	1.35864	1.35787	1.23964	1.68762	1.75267	1.66258	1.70234	1.78034	1.75755	1.77789	1.775	1.76454	1.64195	1.8938	0.99729	1.21143	1.17426	0.824485	1.23196	1.296	0.0175886	-0.133199	-0.249603	0.0148983	-0.0550146	0.456982	0.574888	0.232602	0.346115
Q9ULI0	ATD2B_HUMAN	ATAD2B	ATPase family AAA domain-containing protein 2B	25	25	+		+		2.34481	0.0137482	-0.222553	-3.90377	0.20358	0.727312	0.0529463	0.504874	5.49678	5.86563e-05	-0.651085	-10.1404	0.674232	0.442672	-0.560308	-1.81172	-1.18123	-0.99386	-1.18489	-1.32532	-1.18166	-1.09984	-0.89901	-0.942553	-0.963566	-0.949187	-1.76399	-1.64075	-2.00845	-1.77105	-1.73867	-1.92546	-1.86789	-1.70424	-1.78096	-2.15988	-1.58674	-1.18669	-1.08258	-1.12596	-1.32422	-1.23874	-0.973361	-1.79556	-1.74031	-1.80036	-1.94133	-1.75416	-1.68358	-1.57144	-1.88368	-2.49196
Q9NVI7	ATD3A_HUMAN	ATAD3A	ATPase family AAA domain-containing protein 3A	16	11	+				2.72715	0.0067107	-1.38627	-4.55001	1.42128	0.0800225	-0.95872	-2.43121	0.105821	0.847811	0.0561701	0.282765	1.03008	0.3646	-0.440223	-3.03999	2.37922	1.47311	1.44109	2.34435	1.42362	1.72384	2.45572	3.60554	3.41589	3.25806	0.0669012	0.135313	-0.235684	0.430958	1.16819	1.04758	0.393334	1.07304	1.19789	2.61737	1.30192	1.80178	1.08593	1.46557	1.89403	0.992859	1.45558	1.03733	1.63329	1.5782	1.76026	1.51823	4.41432	4.65209	4.0103	4.17567
Q5T9A4	ATD3B_HUMAN	ATAD3B	ATPase family AAA domain-containing protein 3B	44	16	+	+			2.86395	0.00517361	-1.42306	-4.79291	1.73387	0.044558	-0.813059	-2.8707	0.0738001	0.892842	-0.0284988	-0.202904	0.0239936	0.965369	-0.00986648	-0.0761224	2.07701	1.04712	1.40805	2.13755	1.35415	1.39974	2.25329	3.18695	3.30612	3.22828	0.383204	0.452237	0.378366	0.453643	0.972318	0.552732	0.683687	1.57199	1.70647	2.00643	1.52476	1.80356	1.36491	1.74405	1.91071	1.20573	1.58952	1.35912	1.70149	1.68567	1.70401	1.42261	3.87973	3.77408	3.69868	3.9354
Q96QE3	ATAD5_HUMAN	ATAD5	ATPase family AAA domain-containing protein 5	4	4					0.513959	0.41263	-0.37942	-1.09297	0.192918	0.741106	0.158993	0.481971	1.39952	0.0875299	-0.785483	-2.40067	0.975439	0.376568	0.858076	2.82455	-3.9439	-4.68139	-4.07376	-5.35531	-3.57692	-4.15855	-3.92451	-3.48261	-3.9749	-4.29352	-4.24244	-3.35416	-3.5168	-4.19725	-4.07814	-3.51942	-4.91618	-4.03077	-4.68742	-3.63372	-3.433	-2.43438	-2.32921	-2.58104	-3.83618	-3.19231	-3.2643	-4.3261	-4.12158	-3.54881	-3.23912	-3.38964	-4.34923	-4.09496	-3.63993	-3.08811
Q5SQI0	ATAT_HUMAN	ATAT1	Alpha-tubulin N-acetyltransferase 1	8	8			+		1.51452	0.0649608	-0.462851	-2.62141	1.05168	0.16122	0.593655	1.90775	2.93244	0.00527757	1.09195	4.67016	0.23537	0.710347	-0.402776	-0.651457	-0.00692177	-0.402597	0.199203	-0.462458	-0.640512	-0.358167	-0.0062952	0.302692	0.389214	0.0514898	1.03349	0.447415	-0.628827	-0.202434	0.570086	-0.347237	0.333869	-0.447376	-0.364311	-0.59762	-0.67558	-0.77264	-0.449474	0.0599656	0.232881	0.182711	0.426442	0.855713	1.45908	0.944478	1.13641	0.797318	-1.27804	-0.66323	-0.836976	-1.90984
O95260	ATE1_HUMAN	ATE1	Arginyl-tRNA--protein transferase 1	17	17		+			0.579196	0.367595	0.168965	1.2026	1.88655	0.033235	-0.466515	-3.08734	1.03106	0.173359	-0.229834	-1.87803	0.683227	0.439812	0.25946	1.83843	-0.305221	-0.664181	-0.786238	-0.721321	-0.797353	-1.07934	-0.98912	-0.675833	-0.951719	-0.961621	-0.926231	-1.10646	-1.39412	-1.08234	-0.897414	-0.559033	-0.795058	-0.636172	-0.991087	-0.141451	-0.56599	0.872602	0.919079	0.667954	0.565162	0.691609	0.348908	0.357042	0.2381	0.674222	0.336089	0.633141	0.26331	-0.00696898	0.428316	0.346946
P18846	ATF1_HUMAN	ATF1	Cyclic AMP-dependent transcription factor ATF-1	2	2					0.638063	0.330795	-0.264876	-1.29906	0.476377	0.457111	-0.2381	-1.02102	0.360532	0.559863	-0.630834	-0.815232	1.09264	0.358799	0.635486	3.30131	-1.31634	-0.84319	-1.10676	-0.70795	-0.932671	-1.55441	-1.06521	-0.349813	-0.93737	-0.895645	0.449307	0.310301	0.0322924	1.09023	0.639979	1.19975	0.931551	0.236279	0.511093	0.513604	1.06286	-0.512501	-3.71165	-1.28783	-0.124916	-0.41657	-0.852921	-1.1289	-1.22824	-1.04294	-1.55863	-3.95078	-2.55065	-2.93321	-2.12805	-2.08483
P15336	ATF2_HUMAN	ATF2	Cyclic AMP-dependent transcription factor ATF-2	11	9					1.17856	0.121852	0.342849	2.12517	1.11081	0.144381	0.163223	1.99253	0.0254655	0.962897	-0.0108769	-0.0734564	0.403005	0.56824	-0.397993	-1.07356	-0.65896	-0.474973	-0.554395	-0.46637	-0.790488	-0.979229	-1.29478	-0.657112	-1.23357	-0.802211	0.647079	0.500182	0.329548	0.694801	0.70246	0.404553	0.475229	0.334406	0.469533	0.236448	0.549375	-0.470555	-0.731146	-0.76465	-0.852309	-0.667268	-1.13626	-1.0776	-0.697541	-0.7872	-0.969187	-0.374681	-2.01649	-2.0643	-2.06843	-2.80834
P18847	ATF3_HUMAN	ATF3	Cyclic AMP-dependent transcription factor ATF-3	2	2	+	+	+		2.16951	0.0191549	1.27522	3.62144	2.05073	0.0240107	1.11247	3.32301	3.40827	0.00222549	1.60182	5.47914	0.156092	0.796486	-0.227598	-0.447873	-2.39283	-2.0749	-2.29597	-3.18093	-2.22153	-2.87464	-3.10736	-4.18672	-4.55349	-3.28052	-2.99576	-2.77953	-3.64263	-3.20519	-1.99384	-3.30157	-4.46479	-4.5852	-4.00881	-4.25528	-3.5995	-3.72837	-3.59084	-3.94425	-3.68798	-5.07478	-3.92909	-2.07405	-2.338	-1.97052	-2.83521	-2.73589	-2.92721	-3.92982	-3.57283	-3.73939
P18850	ATF6A_HUMAN	ATF6	Cyclic AMP-dependent transcription factor ATF-6 alpha	10	10					0.386458	0.517941	-0.280657	-0.867921	0.703964	0.306141	0.415695	1.39079	1.49938	0.0730558	-0.384938	-2.54083	1.99713	0.283072	1.13982	9.8916	-4.66954	-4.69985	-4.67373	-3.56824	-4.39444	-3.89204	-3.94027	-4.75936	-3.97847	-3.4645	-3.65255	-3.88005	-3.4779	-4.11902	-3.97907	-5.41419	-4.03084	-4.24016	-3.82917	-3.65857	-4.25155	-2.67914	-2.95416	-2.82905	-3.16056	-2.84718	-2.53331	-2.8728	-3.20828	-3.43851	-3.56136	-3.01324	-2.64181	-2.56088	-1.56941	-1.35363
Q99941	ATF6B_HUMAN	ATF6B	Cyclic AMP-dependent transcription factor ATF-6 beta	2	2					NaN	NaN	0	NaN	0.717407	0.298543	-0.530974	-1.41162	0.0210839	0.968801	0.025327	0.0611035	0.0439567	0.937835	0.0454137	0.136768	-3.9904	-3.43687	-4.62129	-3.42487	-5.3318	-3.87271	-4.41686	-3.83559	-4.61893	-4.56762	-3.9242	-3.09507	-4.40313	-4.09896	-4.13447	-4.04775	-4.15523	-2.61719	-2.93129	-2.75574	-3.89395	-2.96883	-3.72287	-3.1533	-3.89501	-4.91566	-4.64148	-4.74023	-3.44731	-3.38644	-3.93435	-3.77932	-2.73072	-2.69234	-2.99761	-2.33462
P17544	ATF7_HUMAN	ATF7	Cyclic AMP-dependent transcription factor ATF-7	9	9	+	+			1.82833	0.0359687	0.477205	3.09185	4.67918	0.000157292	0.571993	8.05609	0.972448	0.192703	0.332114	1.79309	0.349946	0.607939	-0.240458	-0.939281	-0.804811	-0.957211	-1.38224	-1.17773	-1.26277	-1.19348	-1.2006	-1.82216	-1.75005	-1.65484	-0.6571	-0.710156	-0.486258	-0.424034	-0.474754	-1.20428	-1.05489	-1.28448	-1.12341	-0.971359	-1.0963	-2.18913	-1.37849	-1.62927	-1.87636	-1.08085	-1.34318	-1.09792	-1.35422	-1.27371	-1.26876	-1.25922	-2.74403	-2.23998	-2.77743	-2.6875
Q6VMQ6	MCAF1_HUMAN	ATF7IP	Activating transcription factor 7-interacting protein 1	18	18			+		1.49848	0.0669319	-0.274294	-2.59765	0.983602	0.182978	0.121843	1.80931	4.63529	0.000254703	-0.918373	-7.95484	0.503034	0.513612	-0.621778	-1.33326	0.518208	0.30453	0.253666	0.174962	0.508777	0.320144	0.870568	0.534248	0.407884	0.671333	0.921083	1.0754	0.892981	1.11784	0.992278	0.838011	0.901205	0.92322	0.882946	0.675453	1.04761	0.0258465	0.259886	-0.189937	-0.355372	0.10317	-0.0146856	-0.738791	-0.956238	-0.863024	-1.09902	-1.07737	-3.12731	-3.38774	-3.43149	-4.32711
Q9H0Y0	ATG10_HUMAN	ATG10	Ubiquitin-like-conjugating enzyme ATG10	4	4					0.123902	0.815195	-0.0605205	-0.327366	0.20517	0.725513	0.167821	0.508266	0.2334	0.690666	0.117349	0.567499	NaN	NaN	0	NaN	-3.96418	-4.03633	-3.87121	-3.68095	-3.9396	-4.36832	-3.49032	-3.9609	-3.83943	-4.37433	-3.06805	-3.5611	-3.34929	-3.34604	-3.84987	-3.17033	-3.0268	-3.95621	-4.8374	-3.28265	-3.34276	-3.00977	-2.78477	-2.723	-2.0284	-2.53007	-2.32233	-2.07105	-2.23378	-2.87459	-2.38115	-2.68464	-4.16352	-3.75712	-3.88451	-4.27731
Q9BSB4	ATGA1_HUMAN	ATG101	Autophagy-related protein 101	7	7	+		+		2.51771	0.00996773	0.682114	4.19044	0.170984	0.767851	-0.114193	-0.433934	2.18232	0.0208655	0.413354	3.51453	0.717763	0.43006	-1.54816	-1.9427	-0.0007267	0.552253	0.0129461	0.531496	-0.0179958	0.529777	-0.623456	-0.29865	-0.43573	-0.298787	-0.279383	0.0348206	-1.00968	-1.12933	-0.301176	-0.0297546	-0.831797	-0.271752	-0.516702	-0.0418096	-0.844723	0.134075	-0.087184	-0.277416	0.210389	-0.152249	0.0449286	0.0429201	0.495727	0.566252	0.379383	0.476274	-1.86409	-1.63538	-2.50923	-4.08656
O94817	ATG12_HUMAN	ATG12	Ubiquitin-like protein ATG12	5	5	+				2.11728	0.0210041	0.541727	3.53878	0.277289	0.643818	0.0702622	0.656233	0.891827	0.222872	0.190081	1.67486	1.10856	0.355201	-0.612528	-3.37046	1.03057	0.926016	1.14519	0.865769	1.03519	0.806381	0.820552	-0.0286798	0.518041	0.395927	2.07294	1.86954	1.96885	1.83499	2.08015	2.04109	1.99924	1.48976	1.95606	2.05574	1.8283	1.8832	2.3383	2.14325	1.86993	2.3167	2.17924	2.49056	2.09288	2.20406	2.43436	2.33741	0.511475	0.24991	-0.105648	-0.358023
O75143	ATG13_HUMAN	ATG13	Autophagy-related protein 13	17	17	+				4.1825	0.000479192	0.533663	7.55632	0.580985	0.381342	0.110794	1.19552	0.498798	0.442523	-0.165985	-1.05921	0.584568	0.477921	-0.372373	-1.55464	1.46952	1.39748	1.43555	1.49629	1.55035	1.64442	1.13983	0.956602	0.803376	0.961277	1.69738	1.87132	1.74472	2.11889	1.83133	1.83313	1.75186	1.92041	1.6548	1.50972	1.78168	0.738593	0.819052	0.858195	0.503105	0.401255	-0.0507517	0.356325	0.427549	0.457009	0.34028	0.313452	0.105958	-0.10353	-0.155752	-0.586566
Q6ZNE5	BAKOR_HUMAN	ATG14	Beclin 1-associated autophagy-related key regulator	4	4					0.155493	0.774172	0.0977516	0.400815	0.0530762	0.926623	0.0379135	0.148842	0.143386	0.796643	-0.0703461	-0.371571	0.927977	0.384955	-0.6961	-2.64635	-2.98998	-1.9149	-2.33602	-2.03097	-1.61788	-2.1262	-2.23535	-2.20384	-2.4584	-2.17072	-3.57507	-2.62318	-3.51865	-3.17411	-3.31894	-3.55438	-3.91398	-2.6518	-3.45636	-3.09746	-3.00543	-2.6153	-2.05948	-2.88772	-2.61125	-2.72038	-3.19147	-3.01276	-2.67128	-2.44641	-2.85826	-2.7677	-3.16563	-3.36446	-3.71762	-4.20468
Q676U5	A16L1_HUMAN	ATG16L1	Autophagy-related protein 16-1	22	22	+		+		3.2986	0.00233418	0.433967	5.61261	0.171577	0.767094	-0.0508755	-0.435249	3.80225	0.0011078	0.524812	6.2063	0.513509	0.508984	-0.586602	-1.36114	0.287321	0.0287113	0.308013	0.419304	0.375975	0.276751	-0.190222	-0.0992365	-0.252464	-0.0632277	0.064105	-0.326016	-0.415175	-0.148892	0.0482445	-0.15073	0.0727677	-0.0552225	-0.34806	-0.234365	0.0875816	0.0429659	0.239079	0.0649743	-0.0652628	-0.0831451	-0.247256	0.433023	0.49291	0.552911	0.672662	0.432016	-0.707247	-0.671154	-0.845215	-1.70639
Q2TAZ0	ATG2A_HUMAN	ATG2A	Autophagy-related protein 2 homolog A	31	31	+	+	+		5.14338	9.11315e-05	-0.455479	-10.2248	6.72818	3.9558e-06	-0.838144	-14.1504	9.11043	2.27162e-07	-0.97813	-26.4004	1.43443	0.320759	-1.79635	-5.06956	-1.56718	-1.59099	-1.52369	-1.46266	-1.43812	-1.40429	-1.09976	-1.04679	-1.06221	-0.960603	-0.826792	-0.774079	-1.07227	-0.800354	-0.894538	-0.0489769	-0.133193	0.0808163	-0.0933948	-0.0281806	0.01015	0.0684471	0.0319433	0.019238	0.00701904	-0.0291452	0.115762	-1.01851	-1.0029	-0.858478	-0.955657	-0.877386	-2.37721	-2.09692	-4.35886	-3.70797
Q96BY7	ATG2B_HUMAN	ATG2B	Autophagy-related protein 2 homolog B	33	32			+		0.716438	0.287174	0.137347	1.42452	1.0583	0.1591	-0.131251	-1.91727	5.08318	0.000119223	-0.625874	-9.03688	0.856451	0.397142	-0.405349	-2.39224	-1.74659	-1.76803	-2.03829	-1.72615	-1.85757	-1.93149	-1.80576	-2.0318	-2.22164	-1.86893	-1.5773	-1.81246	-1.82208	-1.51205	-1.56436	-1.45433	-1.47982	-1.5472	-1.62921	-1.59206	-1.45577	-0.309931	-0.328798	-0.359519	-0.539282	-0.226188	-0.294573	-0.883128	-1.10887	-0.908219	-0.847701	-1.0967	-2.47674	-2.48556	-2.71711	-3.05589
Q9NT62	ATG3_HUMAN	ATG3	Ubiquitin-like-conjugating enzyme ATG3	10	10	+				1.85628	0.034173	0.189347	3.13439	0.378841	0.539925	0.130177	0.848825	0.568242	0.393486	-0.128763	-1.17473	0.848178	0.397221	-0.650474	-2.36389	2.55962	2.53008	2.60871	2.49132	2.59683	2.34877	2.34879	2.3693	2.41138	2.20335	2.45113	2.29243	2.26626	2.2741	1.98817	2.04228	2.1162	2.38597	2.41406	1.57728	2.20964	1.83566	1.57455	1.39392	1.59714	1.47176	1.38166	1.20104	1.24367	1.51501	1.43596	1.67274	-0.0498934	-0.34931	-0.619195	-1.08096
Q8WYN0	ATG4A_HUMAN	ATG4A	Cysteine protease ATG4A	12	12			+		1.41122	0.079399	0.298733	2.4686	0.67045	0.325342	-0.249466	-1.33846	2.04335	0.0270192	0.19315	3.31234	0.445328	0.544436	-0.711466	-1.18215	-0.400592	0.16264	-0.245972	0.0651779	-0.187011	0.13221	-0.402188	-0.364624	-0.454303	-0.289516	-0.439357	-0.558288	-0.820308	-1.38415	-0.857027	-0.113675	-0.786054	-0.597363	-0.702177	-0.434796	-0.740095	0.378391	0.428881	0.159064	0.107425	0.262849	0.337799	0.489607	0.470119	0.485355	0.494715	0.421295	-3.1717	-3.90971	-4.72761	-3.77673
Q9Y4P1	ATG4B_HUMAN	ATG4B	Cysteine protease ATG4B	17	17		+			1.24537	0.107548	0.152205	2.22388	2.24302	0.0166247	0.605902	3.60378	0.926091	0.209834	0.249795	1.72532	1.43428	0.320759	-0.916855	-5.06866	1.5197	1.66002	1.56442	1.85155	1.78475	1.63272	1.57951	1.48368	1.5411	1.46234	0.566986	0.59181	-0.0361099	0.296533	0.423244	0.257986	-0.212193	-0.302101	-0.327362	-0.188663	-0.652122	-0.241369	0.0818138	-0.461219	-0.610057	-0.277382	-0.278277	0.325463	-0.0138884	-0.354008	-0.0612335	-0.136101	-0.272165	-0.0409284	-0.934289	-1.21251
Q96DT6	ATG4C_HUMAN	ATG4C	Cysteine protease ATG4C	6	6			+		0.241746	0.668146	-0.0658336	-0.587408	1.06139	0.158144	0.350551	1.92172	2.05029	0.0267057	-0.973889	-3.32238	NaN	NaN	0	NaN	-2.18461	-2.08609	-2.13117	-1.96876	-1.95356	-1.58692	-1.97833	-1.8402	-1.92348	-1.93538	-2.49126	-2.1645	-1.72296	-1.58612	-2.44493	-2.61858	-2.46504	-2.26876	-2.24183	-2.61845	-2.38238	-2.60687	-2.55963	-2.49623	-2.55904	-2.57794	-2.50671	-4.01061	-2.72137	-4.46921	-2.9561	-3.46751	-4.48271	-3.64598	-4.51954	-4.12994
Q86TL0	ATG4D_HUMAN	ATG4D	Cysteine protease ATG4D	1	1					1.39157	0.0822702	0.577022	2.43957	0.0465291	0.934901	0.0418338	0.131331	0.157107	0.780461	0.129627	0.402856	NaN	NaN	0	NaN	-3.83668	-3.40802	-3.9136	-4.34777	-3.82747	-4.11504	-4.28782	-4.47999	-4.07797	-5.09468	-3.54224	-3.89719	-4.51939	-3.80806	-3.21552	-4.13415	-4.16096	-3.20426	-3.04289	-4.25615	-4.23147	-4.34928	-3.86847	-3.88509	-4.68896	-3.64441	-3.10945	-3.15853	-3.48851	-4.37116	-3.72115	-4.23389	-3.98628	-4.68987	-5.02091	-3.65155
Q9H1Y0	ATG5_HUMAN	ATG5	Autophagy protein 5	14	14	+		+		1.68481	0.047213	0.303964	2.87521	0.00775511	0.99006	0.00320932	0.0228072	4.39572	0.000387394	0.498947	7.41929	0.986963	0.373904	-0.484978	-2.86905	0.343515	-0.171627	0.17259	0.123612	0.139028	-0.127535	-0.321478	-0.209388	-0.259001	-0.106266	0.128089	-0.321958	-0.31057	0.0542397	-0.150786	0.280736	0.0134101	-0.132365	-0.191011	-0.45935	-0.251858	0.384642	0.388434	0.254247	0.363406	0.235271	0.353316	0.674832	0.723288	1.00649	0.77369	0.965861	-0.12095	-0.455456	-0.748682	-0.797679
O95352	ATG7_HUMAN	ATG7	Ubiquitin-like modifier-activating enzyme ATG7	36	36	+				3.76151	0.00101176	0.330539	6.5788	0.271748	0.649859	0.035939	0.645237	1.57402	0.0637166	-0.260314	-2.64561	1.90189	0.29182	-0.226512	-8.84778	1.74422	1.76632	1.85357	1.9997	1.82379	1.81334	1.57575	1.47798	1.49299	1.46508	1.53418	1.61317	1.3854	1.58528	1.40549	1.45562	1.48445	1.52082	1.49207	1.31527	1.54436	0.294675	0.351379	0.194484	-0.0798254	0.277444	0.290141	0.204062	0.0317087	-0.226862	-0.168087	-0.0354786	-0.256275	-0.30635	-0.513166	-0.502483
Q7Z3C6	ATG9A_HUMAN	ATG9A	Autophagy-related protein 9A	19	19	+		+		3.6954	0.00113803	0.508099	6.43424	0.0950945	0.869869	-0.0322607	-0.256474	1.78839	0.0432263	-0.186019	-2.94783	0.696743	0.435779	0.193948	1.87891	0.0267	-0.278009	-0.175062	-0.025588	-0.138973	-0.2394	-0.755598	-0.597821	-0.743954	-0.488577	0.0688324	0.110717	-0.073451	-0.0186372	0.252755	-0.157666	-0.185546	0.0328789	0.22847	0.481428	0.202259	0.259436	0.281363	0.496487	0.322783	0.154905	0.201247	0.0194101	0.162042	0.174072	0.141642	0.00292397	1.40111	1.49861	1.73479	1.55282
P31939	PUR9_HUMAN	ATIC	Bifunctional purine biosynthesis protein ATIC	47	47		+			1.09162	0.143477	-0.110774	-1.99629	2.86115	0.005012	-0.686343	-4.55466	0.899134	0.220127	0.210943	1.68565	1.25768	0.34323	-0.511461	-4.07608	5.54736	5.62596	5.53047	5.56363	5.51607	5.55901	5.86288	5.59077	5.58751	5.63027	5.55655	5.00941	4.87262	4.90273	5.29357	6.16814	5.8427	5.64825	5.65517	5.6498	5.91585	5.39614	5.35197	5.64397	5.61248	5.81221	5.98482	6.05371	5.92454	5.7377	5.83908	5.66768	5.36308	5.3284	4.95855	4.71
Q8WXF7	ATLA1_HUMAN	ATL1	Atlastin-1	3	3					0.0837263	0.872646	-0.0822596	-0.228943	NaN	NaN	0	NaN	0.107592	0.846045	0.0495754	0.287065	0.77368	0.413764	-0.881892	-2.11767	-4.47864	-4.61213	-3.28372	-4.45826	-4.53663	-3.68277	-4.72419	-4.29181	-3.39039	-3.96599	-4.03705	-4.49266	-3.86709	-3.98439	-4.29233	-3.65708	-3.63874	-3.68524	-3.65952	-3.72199	-4.605	-1.76245	-2.36235	-2.20615	-2.09983	-2.28315	-2.34366	-2.49734	-2.19368	-1.65735	-1.90032	-2.38476	-3.7415	-3.26164	-4.04308	-4.72384
Q8NHH9	ATLA2_HUMAN	ATL2	Atlastin-2	27	26	+		+		2.11365	0.0211696	-0.789599	-3.53306	0.498628	0.440109	-0.16896	-1.05892	2.3486	0.0153698	-0.283405	-3.76055	0.0804969	0.891251	-0.0419271	-0.242767	0.352033	-0.0540543	0.377814	0.443979	0.120643	0.357639	0.301386	1.38583	1.32782	1.20873	0.416643	0.666434	0.150477	0.469532	0.836473	0.543518	0.547012	0.636799	0.640828	1.2065	0.486582	2.00731	1.93272	1.82173	1.721	1.61348	1.74778	1.39657	1.5232	1.63314	1.47601	1.59075	2.43825	2.77959	2.59344	2.54055
Q6DD88	ATLA3_HUMAN	ATL3	Atlastin-3	24	24					0.476326	0.441178	-0.219039	-1.02818	1.20278	0.121186	0.566775	2.12337	0.617734	0.361465	-0.175778	-1.25485	NaN	NaN	0	NaN	3.59868	3.35945	3.25475	3.79159	3.32479	3.55591	3.00482	4.0472	3.89434	3.85324	1.73666	1.85132	1.65607	1.77384	2.01119	0.981005	0.579998	1.2614	1.51668	2.22116	0.873982	3.81124	3.62375	3.97405	3.7592	3.28349	3.36345	3.26144	3.30075	3.47932	3.62007	3.63885	-3.76654	-3.37128	-4.25367	-3.92716
Q13315	ATM_HUMAN	ATM	Serine-protein kinase ATM	83	83		+	+		1.05702	0.153575	0.117951	1.94478	3.12444	0.00302773	-0.434613	-4.98832	6.33775	1.41217e-05	-0.60956	-12.7475	0.388797	0.578539	0.156445	1.03743	-0.202515	-0.243648	0.0244045	-0.265045	-0.177052	-0.116314	-0.231268	-0.281744	-0.232244	-0.379992	-1.42988	-1.20393	-1.55127	-1.4306	-1.58645	-1.09128	-1.04694	-0.808361	-0.950572	-1.20596	-0.931762	0.374706	0.392812	0.335138	0.145648	0.387709	0.398847	-0.207231	-0.303563	-0.303836	-0.234182	-0.303271	0.118152	0.368662	0.315876	0.483827
P54259	ATN1_HUMAN	ATN1	Atrophin-1	7	7		+			0.602745	0.35309	1.16299	1.24144	4.13012	0.000438243	0.796426	6.85747	0.212713	0.713742	-0.123235	-0.524271	0.505769	0.512988	-1.3497	-1.34052	-4.11241	-0.897659	-1.56288	-4.3705	-1.62617	-1.32813	-1.54268	-4.20092	-4.5123	-3.66124	-0.0783806	0.147462	0.322831	0.277613	0.18631	-0.762545	-0.445461	-0.291786	-0.67261	-0.876358	-0.702797	-0.725333	-0.431216	-0.437728	-0.525208	-0.425787	-1.59101	-1.21494	-0.94371	-0.599025	-0.793711	-0.511695	-4.09642	-2.11824	-4.26879	-4.64526
Q7L5A3	ATOSB_HUMAN	ATOSB	Atos homolog protein B	3	3			+		0.666896	0.313561	0.574017	1.34557	0.150392	0.795441	0.135166	0.387618	3.37122	0.00236942	1.60752	5.41358	NaN	NaN	0	NaN	-2.3007	-2.92594	-2.75047	-3.76615	-4.35228	-2.82349	-4.24573	-3.89219	-3.16007	-3.61077	-4.66398	-4.60745	-3.80455	-4.41515	-3.25371	-3.37761	-4.47836	-4.78083	-4.83647	-3.9572	-4.27434	-3.72369	-3.46798	-4.08106	-3.98068	-2.83622	-3.31544	-1.35157	-2.35813	-2.63525	-1.68028	-1.77471	-4.24895	-3.54325	-3.54651	-3.25506
O00244	ATOX1_HUMAN	ATOX1	Copper transport protein ATOX1	8	8	+		+		3.62035	0.00129733	0.825342	6.27293	1.08659	0.151109	-0.360405	-1.95787	1.87741	0.0366282	0.413471	3.07431	0.106935	0.856908	-0.171448	-0.316284	2.25675	2.20822	2.33107	2.06639	1.85833	1.89028	1.11836	1.2212	1.17303	1.5934	2.3081	2.84333	2.85197	2.1079	2.93478	2.97912	3.17909	2.97583	2.97292	3.17152	2.53924	2.93904	2.36781	2.39597	2.86714	2.91501	2.59129	2.89568	3.19039	3.2133	2.94548	3.21939	1.46689	1.29512	1.74478	0.674339
P98196	AT11A_HUMAN	ATP11A	Phospholipid-transporting ATPase IH	30	28					1.05972	0.152785	-0.180446	-1.94881	0.119508	0.836708	-0.0732474	-0.315689	0.195075	0.734432	0.0413551	0.486628	0.890423	0.391151	0.0732119	2.51086	-1.59353	-1.76157	-1.62726	-1.64968	-1.79199	-1.77078	-1.81035	-1.36627	-1.37763	-1.52051	-1.68089	-1.57493	-1.41183	-1.22209	-1.18154	-1.85281	-1.93533	-1.18773	-1.14469	-0.671149	-1.25436	-1.80983	-1.8105	-1.66202	-1.6527	-1.97946	-1.80507	-1.66037	-1.89147	-1.85318	-1.50152	-1.81965	-0.0184574	0.0364671	0.0724177	0.0920157
Q9Y2G3	AT11B_HUMAN	ATP11B	Phospholipid-transporting ATPase IF	14	14					1.0235	0.163491	-0.575674	-1.89474	1.07431	0.154413	-0.641361	-1.94027	0.0205832	0.969376	-0.0201135	-0.0596848	0.440845	0.547192	-0.389923	-1.17057	-1.28308	-2.26091	-2.55565	-1.14464	-1.9879	-1.88602	-1.71104	-1.03594	-1.20915	-1.15331	-2.68963	-2.29474	-2.47652	-2.36146	-2.06578	-2.75749	-2.41714	-1.53365	-1.26279	-0.929677	-1.51684	-2.95849	-2.96011	-1.91679	-2.24671	-2.36486	-2.00538	-1.82396	-2.05319	-2.38388	-2.34426	-3.5389	-2.87581	-2.4058	-3.2668	-2.79465
Q8NB49	AT11C_HUMAN	ATP11C	Phospholipid-transporting ATPase IG	15	15					NaN	NaN	0	NaN	0.933816	0.200323	-1.2274	-1.73665	1.26389	0.112512	-0.18153	-2.20978	0.240187	0.705231	0.0671408	0.663624	-4.73397	-4.68764	-4.16891	-4.43361	-4.48257	-4.06563	-4.61051	-4.1646	-4.74021	-4.12255	-4.28509	-4.64935	-4.62079	-3.87032	-2.00011	-4.38821	-3.74773	-2.86145	-1.49295	-1.49082	-1.96522	-1.0786	-1.32997	-1.13602	-1.02379	-1.26392	-1.33691	-1.58107	-1.27715	-1.37096	-1.22785	-1.42496	0.359882	0.400442	0.348183	0.546422
P54707	AT12A_HUMAN	ATP12A	Potassium-transporting ATPase alpha chain 2	1	1					0.0132362	0.979415	-0.020895	-0.0388236	NaN	NaN	0	NaN	NaN	NaN	0	NaN	NaN	NaN	0	NaN	-4.18099	-3.69038	-3.58442	-4.17468	-4.36745	-3.90321	-3.38483	-2.39674	-5.07588	-4.99305	-4.57508	-3.62735	-3.90994	-3.91341	-4.87373	-4.1302	-4.63594	-3.3989	-3.75354	-3.50216	-4.26989	-3.59684	-2.88474	-3.15245	-4.30434	-3.88881	-4.08434	-3.45749	-4.14387	-3.87037	-4.79887	-4.43976	-4.82932	-4.52979	-4.91307	-4.01234
Q9HD20	AT131_HUMAN	ATP13A1	Endoplasmic reticulum transmembrane helix translocase	49	49			+		1.25975	0.104806	-0.851439	-2.2451	0.527725	0.41746	-0.395273	-1.10781	3.95693	0.000847623	-0.859159	-6.50795	1.00586	0.370067	0.462575	2.94309	0.366086	-0.204444	-0.311866	0.707522	-0.235306	0.198087	-0.25664	1.48446	1.29475	1.22991	-1.32387	-1.21313	-1.37631	-1.59871	-1.27246	-1.53291	-1.99991	-0.68887	-0.417155	0.123027	-1.25393	-0.936811	-1.24987	-0.802524	-1.1522	-1.39431	-1.23253	-1.95113	-2.27709	-2.12426	-1.85296	-1.73055	2.502	2.66268	2.90983	3.18001
Q9NQ11	AT132_HUMAN	ATP13A2	Polyamine-transporting ATPase 13A2	2	2					NaN	NaN	0	NaN	0.831834	0.241417	0.439716	1.58562	0.169894	0.764937	-0.156593	-0.431513	0.447798	0.542783	-0.197754	-1.18854	-4.29621	-3.85314	-3.6052	-4.11438	-3.9595	-3.82934	-4.62619	-4.13463	-4.36885	-4.43703	-3.87604	-4.22486	-4.16246	-3.84985	-3.31264	-4.51752	-4.93623	-3.73982	-3.97058	-4.88166	-3.90351	-3.77236	-3.74251	-4.90443	-3.84223	-2.56598	-3.8996	-3.69793	-3.521	-4.23321	-3.9365	-4.33358	-1.91352	-1.99455	-2.31316	-1.99041
Q9H7F0	AT133_HUMAN	ATP13A3	Polyamine-transporting ATPase 13A3	10	10					1.29837	0.0975432	-0.439773	-2.30208	1.23529	0.11412	-0.735358	-2.16939	1.2923	0.107028	0.719415	2.24985	0.730732	0.426887	0.367498	1.98258	-2.15409	-2.76384	-2.42308	-2.06505	-2.43032	-2.47115	-2.46108	-1.6258	-1.80884	-1.88355	-2.7072	-2.97577	-2.94589	-2.49502	-2.21537	-2.60711	-2.75885	-1.99795	-1.54161	-0.883197	-1.80623	-3.52056	-3.80323	-4.27938	-3.34153	-4.34658	-4.80331	-3.23062	-3.06854	-3.04401	-4.15948	-2.9791	-2.64033	-2.35202	-2.01215	-2.2452
P05023	AT1A1_HUMAN	ATP1A1	Sodium/potassium-transporting ATPase subunit alpha-1	54	34	+				1.88972	0.0320147	-0.772312	-3.18548	0.446591	0.480412	-0.39969	-0.969537	0.817919	0.254516	-0.312734	-1.56474	0.437127	0.54865	0.0969155	1.16098	4.72206	3.74356	4.08877	4.60246	3.98028	4.18936	4.44566	5.31014	5.12652	5.09126	1.35957	1.73653	1.39516	1.61554	2.24314	1.05681	1.12313	2.31482	2.60398	3.25131	2.06801	1.87523	1.47909	2.25231	1.90571	1.18294	1.57208	1.16704	1.40978	1.54093	1.74851	1.1262	6.44252	6.41846	6.4448	6.61001
P50993	AT1A2_HUMAN	ATP1A2	Sodium/potassium-transporting ATPase subunit alpha-2	1	1					1.23996	0.108697	-0.817152	-2.2159	NaN	NaN	0	NaN	NaN	NaN	0	NaN	1.06617	0.362343	-1.78239	-3.18875	-2.71932	-3.49323	-3.79782	-2.77203	-3.10242	-2.52309	-2.816	-1.73398	-2.86012	-1.59321	-4.18752	-4.30589	-3.79437	-4.40466	-4.42807	-4.61648	-3.86046	-3.22862	-3.87125	-3.63721	-3.98927	-4.14915	-4.71207	-3.02619	-4.31747	-4.15665	-4.29537	-4.16223	-3.36157	-3.38171	-3.81459	-4.47778	-2.86115	-1.79022	-3.94771	-4.26844
P05026	AT1B1_HUMAN	ATP1B1	Sodium/potassium-transporting ATPase subunit beta-1	14	14					1.6463	0.0506441	-0.820023	-2.81755	0.18957	0.745074	-0.176405	-0.47472	1.00177	0.182498	-0.474616	-1.83568	0.689971	0.43828	0.111765	1.85858	3.62641	2.41671	3.03656	3.57018	2.94385	2.93997	3.25244	4.22674	3.98192	4.17478	1.34076	1.7967	1.66979	1.53957	1.92595	0.909014	0.983416	1.92397	2.25148	3.02509	1.89279	0.935558	0.381028	1.67166	1.51287	0.784887	1.03567	0.532355	0.305138	0.636057	1.15454	0.266888	5.54205	5.57212	5.61063	5.72708
P54709	AT1B3_HUMAN	ATP1B3	Sodium/potassium-transporting ATPase subunit beta-3	19	19	+				1.99077	0.0265888	-0.818379	-3.34108	1.0541	0.16041	-0.687829	-1.91124	0.728478	0.297163	-0.279872	-1.4287	0.560632	0.485882	0.171117	1.48855	2.05065	1.10943	1.17047	1.8498	1.09434	1.49304	1.82927	2.55787	2.28047	2.45107	-1.15508	-1.20358	-1.39145	-1.39544	-0.975768	-1.2498	-1.503	-0.25036	-0.0661397	0.589517	-0.73883	0.0973482	-0.283309	0.475727	0.0109091	-0.656692	-0.398757	-0.464168	-0.59429	-0.18529	-0.246525	-0.538065	3.70661	3.70153	3.76026	3.99011
Q9Y6H3	ATP23_HUMAN	ATP23	Mitochondrial inner membrane protease ATP23 homolog	3	3					0.234493	0.676446	-0.148497	-0.572387	1.15465	0.133056	-0.610064	-2.05504	NaN	NaN	0	NaN	2.16004	0.274191	-1.61616	-11.9608	-2.43067	-2.65348	-2.63012	-2.88465	-2.70808	-3.60973	-2.69905	-2.49995	-2.29728	-3.18757	-4.21663	-4.79868	-4.63779	-5.00874	-4.13308	-3.34908	-4.26832	-4.18242	-4.69163	-3.22118	-3.9809	-2.86662	-4.08074	-4.05058	-3.98122	-3.76199	-4.20498	-3.85748	-4.2028	-3.40982	-3.31401	-3.90057	-2.49986	-2.50949	-3.98579	-4.25587
P16615	AT2A2_HUMAN	ATP2A2	Sarcoplasmic/endoplasmic reticulum calcium ATPase 2	56	36	+		+		1.73207	0.0431262	-1.20408	-2.94623	0.344871	0.573053	-0.249595	-0.786134	4.1255	0.000623318	-1.22635	-6.84797	0.842526	0.397221	0.538677	2.34465	2.51729	1.76152	1.83407	2.84478	1.74042	2.10027	2.06907	3.88795	3.722	3.66953	1.30348	1.17475	1.15862	1.42029	1.31408	0.947874	0.629471	1.73401	2.06114	2.4775	1.29302	2.34634	1.79193	2.48991	1.97907	1.6132	1.56813	0.77452	0.658805	0.613177	0.729877	0.915665	4.96906	5.0777	5.33882	5.78529
P20020	AT2B1_HUMAN	ATP2B1	Plasma membrane calcium-transporting ATPase 1	44	25			+		1.39281	0.082125	-0.612554	-2.44141	1.18244	0.126156	-0.841651	-2.09453	2.7476	0.00740198	-0.931868	-4.37343	0.504166	0.512988	0.138047	1.33626	3.02257	2.16892	2.30014	2.97991	2.28217	2.43557	2.53473	3.43958	3.26798	3.33411	-0.209938	0	-0.0266171	0.222908	0.64906	0.193088	-0.00332785	1.00586	1.40028	2.30691	0.909593	0.442396	-0.136831	0.702725	0.606513	-0.372512	-0.0953884	-0.927308	-0.681188	-0.668356	-0.533728	-0.893006	3.10697	3.21071	3.20754	3.38623
Q01814	AT2B2_HUMAN	ATP2B2	Plasma membrane calcium-transporting ATPase 2	17	17					0.702415	0.294489	-0.545371	-1.40229	0.283474	0.637365	-0.296194	-0.668441	0.159478	0.778064	-0.268478	-0.408205	0.31868	0.632791	-1.20018	-0.86075	-0.234718	-1.60097	-0.744208	-0.522672	0.0862684	-0.424882	-0.878078	0.196033	0.656271	-0.0868654	-2.49783	-2.24186	-0.771387	-1.06075	-0.689075	-1.62332	-2.01494	-0.948475	-0.799799	-0.281456	-1.26791	-3.96173	-4.08198	-1.84377	-2.11473	-1.99939	-1.88385	-2.00266	-2.17379	-2.15151	-4.10033	-4.15198	1.35376	-1.43448	-1.21574	-1.26534
Q16720	AT2B3_HUMAN	ATP2B3	Plasma membrane calcium-transporting ATPase 3	3	3					0.634998	0.332149	-1.07796	-1.29409	0.952646	0.193307	0.491041	1.76421	0.310504	0.606544	-0.301532	-0.721004	0.169201	0.783264	0.261016	0.482115	-4.164	-4.24238	-2.85034	-1.86323	-4.35623	-3.68414	-4.95239	-1.87455	-1.42403	-1.54408	-3.9888	-4.40886	-4.06559	-3.56046	-3.10858	-4.71934	-4.1044	-4.49556	-4.78715	-3.69465	-4.1039	-5.653	-3.19479	-3.68589	-3.75052	-4.26236	-3.91047	-4.36684	-4.55221	-3.65495	-4.65265	-4.66187	-3.77697	-2.70219	-3.04432	-2.91281
P23634	AT2B4_HUMAN	ATP2B4	Plasma membrane calcium-transporting ATPase 4	21	19					0.67579	0.308555	-0.270141	-1.35983	0.421664	0.500294	-0.576665	-0.92574	0.403391	0.521255	-0.449663	-0.893191	0.0316962	0.955194	0.0125496	0.0997849	0.0705061	-0.837787	-0.744747	-0.105195	-0.266815	-0.31153	-0.382239	-0.0521679	0.0843143	-0.0330553	-4.74699	-2.98943	-4.26242	-4.55985	-2.44263	-4.01001	-3.90342	-2.65616	-2.7322	-1.67641	-4.36339	-2.31901	-2.4799	-1.29666	-2.26965	-1.8551	-1.99519	-2.17555	-1.66919	-4.01804	-1.25428	-3.31084	2.40054	2.41487	2.29469	2.54582
P98194	AT2C1_HUMAN	ATP2C1	Calcium-transporting ATPase type 2C member 1	18	18					0.553386	0.384712	-0.251767	-1.1596	0.16459	0.776126	0.115303	0.419684	0.467392	0.466649	0.101887	1.00558	1.04366	0.363483	0.360262	3.09536	-0.319462	-1.23081	-0.983137	-0.589531	-0.937037	-0.86362	-1.01593	-0.20631	-0.693192	-0.359891	-0.932014	-0.942319	-1.08541	-0.725194	-0.514218	-1.66663	-1.57639	-0.787235	-0.707969	-0.141548	-0.851031	-1.14859	-0.883066	-0.723729	-0.8093	-1.19701	-0.999544	-0.936625	-0.914138	-0.829268	-0.634582	-0.976979	-0.283884	-0.08182	0.119629	0.235191
P20648	ATP4A_HUMAN	ATP4A	Potassium-transporting ATPase alpha chain 1	1	1					0.62092	0.341017	0.480238	1.27118	1.27554	0.105558	0.735573	2.22623	1.07581	0.1595	-0.700202	-1.94242	NaN	NaN	0	NaN	-3.73827	-3.73716	-4.16999	-4.59147	-4.09868	-3.90692	-3.51491	-4.16994	-5.48249	-4.91528	-4.03679	-2.9411	-3.24884	-3.64151	-3.59438	-3.70125	-5.18277	-4.38964	-4.54098	-3.41129	-4.14265	-2.89316	-2.27392	-2.6129	-3.17807	-2.87299	-3.29973	-3.6706	-3.63452	-2.36933	-3.51647	-4.58573	-4.26011	-4.75272	-4.23916	-3.10129
P25705	ATPA_HUMAN	ATP5F1A	ATP synthase subunit alpha, mitochondrial	47	47	+	+			4.63128	0.000219333	-0.607035	-8.71953	3.8123	0.000802459	-0.679707	-6.2256	0.78121	0.271345	0.265504	1.50931	1.1634	0.351804	-0.311867	-3.61742	6.45421	6.28174	6.30778	6.36094	6.5395	6.55185	7.15675	6.96041	7.00741	6.96757	5.10998	5.37484	5.26934	5.20562	5.52983	5.71397	5.76754	6.17693	6.05653	6.14436	6.00645	4.98509	4.95689	5.56885	5.51581	5.64381	5.74663	5.92998	5.79375	5.46824	5.693	5.45679	7.35626	7.18424	6.96427	6.9525
P06576	ATPB_HUMAN	ATP5F1B	ATP synthase subunit beta, mitochondrial	30	30	+	+	+		5.11525	9.58001e-05	-0.679303	-10.1367	4.79451	0.000126936	-0.51363	-8.32694	2.03694	0.0273787	0.238987	3.30309	1.08064	0.359421	-0.319868	-3.24992	6.78091	6.67282	6.65827	6.63201	6.84055	6.80992	7.41542	7.32518	7.58751	7.31877	5.87466	5.90005	6.09649	6.12091	6.13334	6.47099	6.47911	6.4626	6.61375	6.57731	6.62856	5.78426	5.76351	5.9659	5.96612	6.00638	6.09174	6.17677	6.25797	6.0532	6.28582	6.06943	7.48691	7.33502	7.1537	7.02849
P36542	ATPG_HUMAN	ATP5F1C	ATP synthase subunit gamma, mitochondrial	18	18	+	+			4.85707	0.000149102	-0.818823	-9.35815	2.31995	0.0142804	-0.598393	-3.7178	1.48307	0.0753327	0.382838	2.51793	0.66273	0.446948	-0.0650356	-1.77783	3.83308	3.57175	3.91358	3.65836	3.83971	3.84944	4.70148	4.50091	4.73249	4.45103	3.24128	3.4876	3.57163	3.29336	3.61368	3.52408	3.74537	4.19816	4.29325	4.28157	4.19699	3.43493	3.4291	3.66633	3.98677	4.00792	3.94809	4.37778	4.28974	3.92678	4.17493	3.87258	5.50141	5.57212	5.48112	5.46235
P30049	ATPD_HUMAN	ATP5F1D	ATP synthase subunit delta, mitochondrial	3	3		+	+		0.863736	0.219588	-1.01693	-1.65337	4.89004	0.000106663	-0.944397	-8.55673	4.32555	0.000437875	0.573324	7.2677	1.70188	0.302235	-0.819858	-6.98864	3.42138	1.61397	3.27864	3.42172	3.03275	1.57259	2.16896	4.15818	4.41695	4.21765	3.50503	3.57463	3.2816	3.56222	3.69562	4.24313	4.37452	4.32932	4.48466	4.81142	4.56624	4.26212	4.12278	4.14675	4.20913	4.27907	3.85563	4.77959	4.71877	4.67013	4.82919	4.59851	4.98094	4.92218	4.24528	4.01813
P56381	ATP5E_HUMAN	ATP5F1E	ATP synthase subunit epsilon, mitochondrial	4	1					0.162377	0.765954	-0.0706213	-0.416413	1.17293	0.128456	-0.557369	-2.08102	0.151375	0.786703	-0.102285	-0.389857	0.570064	0.48243	-0.121902	-1.51448	2.00398	2.36546	2.18828	1.54218	1.93142	2.11136	1.75645	2.17009	2.27826	2.1728	0.25205	0.523286	1.675	0.897974	1.24066	1.48791	1.39566	1.76667	1.89676	1.20605	1.09793	1.86666	1.17061	0.662065	1.5716	1.33932	1.11813	1.04811	1.59538	1.2422	1.56632	0.476878	3.76883	3.61211	3.58697	3.55017
Q9UII2	ATIF1_HUMAN	ATP5IF1	ATPase inhibitor, mitochondrial	5	5					1.10789	0.139196	-1.30361	-2.02047	0.742636	0.284975	-0.548511	-1.45047	0.532395	0.41855	-0.6118	-1.11559	0.847682	0.397221	-0.688922	-2.3622	-2.58277	-3.73583	-1.86662	-1.19968	-3.00232	-3.03291	-2.96096	-0.712487	-0.820349	-0.571831	-4.19631	-4.19426	-3.55474	-3.76446	-4.92293	-2.6491	-3.01303	-3.62305	-3.74264	-3.78864	-4.65171	-0.914793	-1.34183	-3.00996	-1.08628	-2.00562	-1.18695	-3.23968	-1.9994	-0.9226	-3.26391	-1.58793	-0.570462	-0.272644	-0.859711	-1.36124
Q06055	AT5G2_HUMAN	ATP5MC2	ATP synthase F(0) complex subunit C2, mitochondrial	1	1					0.371	0.532398	-0.332715	-0.839432	0.133574	0.81826	0.201898	0.348835	0.403085	0.521552	-0.329381	-0.892641	NaN	NaN	0	NaN	-4.02419	-3.2264	-4.29596	-5.23168	-4.05167	-4.17949	-3.39343	-3.4776	-4.6254	-3.84565	-5.97793	-3.78358	-4.37535	-4.33433	-4.23383	-5.30623	-3.5015	-4.01048	-3.95876	-5.81362	-5.86681	-4.59761	-5.11915	-4.34128	-3.77594	-4.37154	-4.46139	-5.4548	-4.16783	-4.69694	-3.89075	-5.659	-3.847	-3.62462	-3.99863	-3.80046
P56385	ATP5I_HUMAN	ATP5ME	ATP synthase subunit e, mitochondrial	5	5	+	+			2.209	0.0178072	-0.46577	-3.68436	2.29257	0.0151011	-1.17795	-3.6771	0.0317967	0.953376	0.0372226	0.0911093	0.58094	0.479173	-0.203765	-1.54456	2.80816	3.04469	3.23251	3.07936	2.60599	3.1132	3.31293	3.49986	3.39159	3.58131	-0.754273	-0.240099	0.535025	0.19694	1.00588	0.991657	1.3424	1.51117	1.83423	0.83006	1.45033	-1.25496	-1.14165	0.0788465	-0.330217	0.256433	0.517566	0.564806	-0.313772	-0.843215	-0.00554085	-0.77781	4.11077	4.06533	4.01424	3.75433
P56134	ATPK_HUMAN	ATP5MF	ATP synthase subunit f, mitochondrial	3	3	+	+			2.41849	0.0119568	-0.935911	-4.02488	1.78075	0.0407191	-1.09074	-2.93701	1.0743	0.160025	-0.373511	-1.94025	0.626192	0.460591	-0.352216	-1.67201	2.81927	2.26257	2.48573	3.10846	2.27204	2.61111	2.92826	3.62653	3.78285	3.77879	2.37939	2.55278	2.13582	2.81708	3.46783	3.29535	2.77716	3.80811	4.00044	4.80216	3.88469	3.41695	2.82529	3.28509	3.2834	2.75018	3.35688	2.45263	3.23985	2.7685	3.00786	2.42843	6.46805	6.27888	5.83302	6.20947
O75964	ATP5L_HUMAN	ATP5MG	ATP synthase subunit g, mitochondrial	8	7		+			0.431568	0.477698	-0.187264	-0.949433	2.52571	0.00956139	-1.14056	-4.02832	0.0324631	0.952115	0.0210289	0.0929541	0.338927	0.615449	0.0444987	0.911573	1.84623	1.82413	1.84514	2.52221	1.78554	1.78135	1.64645	2.18574	2.41018	2.2431	0.419184	0.308342	0.782269	0.846373	1.67182	1.48558	1.73967	1.78073	2.24172	2.60509	1.82415	1.14929	1.05364	1.46008	1.91209	1.19866	1.56866	1.38341	1.89946	1.31784	1.68881	0.767638	5.30759	5.37198	5.34759	5.42098
P56378	ATP68_HUMAN	ATP5MJ	ATP synthase subunit ATP5MJ, mitochondrial	3	3		+			0.695785	0.298043	-0.447968	-1.39175	1.79102	0.0399354	-1.69697	-2.95155	1.07692	0.159247	-1.65136	-1.94402	1.2173	0.348008	0.803994	3.87412	0.305718	0.0254126	0.450318	0.536181	-0.373473	-0.606762	1.08057	0.766299	-0.201133	0.371067	-5.56813	-4.15695	-4.18918	-4.13681	-4.05428	-3.44103	-4.29317	-1.37973	-3.35669	-2.0722	-1.80178	-0.696823	-1.1787	-3.93608	-0.366713	-1.38441	-0.520658	-4.39794	-1.57523	-3.83892	-3.98481	-1.19608	3.05009	2.82465	3.56711	3.91561
Q96IX5	ATPMK_HUMAN	ATP5MK	ATP synthase membrane subunit K, mitochondrial	4	4	+	+	+		1.84702	0.0348212	-1.45993	-3.12028	1.90043	0.0323058	-1.15782	-3.10714	2.09912	0.0244475	-0.939324	-3.39314	0.0339063	0.951942	-0.0121982	-0.106512	0.467594	-0.793555	-0.774973	0.729815	-0.59375	-0.665708	0.019146	1.40219	1.68298	1.64835	-0.86793	-0.987996	-1.43192	-0.767113	-0.370035	-0.502884	-0.753738	0.647899	0.847813	1.10463	0.293234	-0.209358	-0.602093	-0.104847	-0.250277	-1.01195	-0.161496	-1.60966	-0.663573	-1.13206	-1.10441	-2.13694	3.81096	3.59991	3.64874	3.73774
P24539	AT5F1_HUMAN	ATP5PB	ATP synthase F(0) complex subunit B1, mitochondrial	17	17	+	+			5.46691	5.398e-05	-1.08849	-11.2878	2.12286	0.0209103	-1.06116	-3.42766	0.155187	0.782618	0.0668815	0.398513	0.709205	0.432035	0.112962	1.9166	2.04079	1.54309	1.6559	1.86403	1.82879	1.85949	2.77294	2.91489	2.99279	2.86807	0.145911	0.640889	0.984284	1.44841	1.56534	1.66082	1.62677	1.58675	2.29706	2.59466	2.34271	1.20065	0.334581	0.946744	0.825676	0.684801	0.938328	0.473638	1.11044	1.01585	0.815259	1.02821	4.68831	4.65209	4.83925	4.72708
O75947	ATP5H_HUMAN	ATP5PD	ATP synthase subunit d, mitochondrial	15	15	+	+			3.49801	0.00162645	-0.864263	-6.01602	2.41084	0.0119893	-1.07184	-3.85393	0.871673	0.231305	0.452882	1.64501	1.16892	0.351804	-0.326302	-3.64308	4.16641	4.11249	3.91296	4.10583	4.18165	3.89165	4.48774	4.98704	5.27012	4.95948	1.97274	2.21439	2.48092	2.37692	3.38318	3.36963	3.29006	3.18415	3.74088	4.23823	3.52188	1.11308	1.3581	1.90161	1.6586	1.98939	2.54127	2.86868	2.0748	2.16834	2.08845	1.86585	5.40775	5.38906	5.16118	4.98302
P18859	ATP5J_HUMAN	ATP5PF	ATP synthase-coupling factor 6, mitochondrial	5	5		+	+		1.05978	0.152785	-0.70492	-1.9489	2.39018	0.0124461	-1.05179	-3.82285	3.11838	0.00377903	0.748834	4.9781	1.00031	0.370525	-0.848164	-2.92119	-0.0830231	-0.363999	-1.02126	-0.443866	-1.608	-0.782317	-0.824085	0.380921	-0.0462246	0.44076	-1.17611	-0.372366	-0.245315	-1.01144	0.0359201	0.209003	0.538114	0.610766	0.689148	1.04018	-0.0996246	-0.80704	-0.340474	-0.965571	-0.46171	-0.233794	-0.71014	0.39891	0.302601	0.11593	0.0837536	-0.0892973	3.17579	3.23486	2.646	2.06832
P48047	ATPO_HUMAN	ATP5PO	ATP synthase subunit O, mitochondrial	14	14	+	+	+		2.90032	0.00481649	-0.605145	-4.85863	3.23507	0.00242769	-0.731891	-5.17658	1.76492	0.045157	0.831509	2.91459	0.993666	0.371689	-0.108186	-2.89516	3.77664	3.32073	3.80905	3.87325	3.85033	3.77458	4.15104	4.38394	4.5476	4.27439	2.77936	2.79415	2.93103	2.38062	3.16445	3.25967	3.47895	3.71034	3.76521	3.54877	3.48794	1.95216	2.02288	2.35238	2.92927	2.80767	3.23003	3.66516	3.77333	3.02333	3.56453	2.87651	5.29813	5.23706	5.18095	5.13787
Q15904	VAS1_HUMAN	ATP6AP1	V-type proton ATPase subunit S1	13	13	+		+		2.45466	0.0111975	-0.827214	-4.08491	0.401538	0.517643	-0.17486	-0.889867	4.12247	0.000626602	-1.06094	-6.84176	0.837019	0.397602	0.303168	2.32599	-0.410646	-1.08003	-0.572476	-0.372457	-0.548532	-0.302226	-0.255185	0.382008	0.53948	0.451643	-1.01542	-1.00086	-1.27886	-0.702782	-0.990343	-1.1308	-1.46038	-0.681214	-0.540786	-0.413193	-0.710391	0.861539	0.681202	0.910301	0.743588	0.128648	0.492107	-0.718128	-0.266663	-0.199514	-0.412322	-0.526941	1.23014	1.20954	1.39308	1.65294
O75787	RENR_HUMAN	ATP6AP2	Renin receptor	12	12	+		+		2.62961	0.00809012	-1.0087	-4.38078	0.157253	0.786168	0.35443	0.403186	4.1933	0.000555617	-0.952015	-6.98821	1.63362	0.303589	0.337601	6.44365	-0.796861	-1.18394	-0.37668	-0.0415144	-0.311257	-0.238585	0.232487	0.613987	0.72301	0.499432	-1.83031	-1.30258	-2.77101	-2.4716	-1.93688	-4.43689	-4.00527	-3.84273	-0.780903	-0.186339	-1.24931	0.402999	0.188269	0.358763	0.104005	0.002985	0.0831375	-0.485238	-0.84344	-1.13796	-0.463087	-0.880219	1.02442	1.06974	1.33745	1.43192
Q93050	VPP1_HUMAN	ATP6V0A1	V-type proton ATPase 116 kDa subunit a 1	24	23	+				1.79564	0.0382062	-0.495044	-3.04223	0.479847	0.454496	-0.320851	-1.02696	1.27305	0.110823	0.316136	2.22272	0.140582	0.815818	-0.0711811	-0.406949	1.16653	0.682407	0.588149	1.20703	0.753668	0.830993	1.03768	1.62386	1.41454	1.38994	-1.43761	-1.16605	-1.36044	-1.14975	-0.820301	-1.70863	-1.58174	-0.630642	-0.390415	-0.0525575	-0.831888	-0.233346	-0.667796	-0.0554128	-0.29666	-0.713877	-0.337334	-0.140042	-0.0184307	-0.0948553	0.2371	-0.323444	1.74164	1.85919	1.56449	1.89398
Q9Y487	VPP2_HUMAN	ATP6V0A2	V-type proton ATPase 116 kDa subunit a 2	15	15	+				2.28492	0.0154073	-0.989747	-3.80643	0.144615	0.803102	0.124639	0.374396	0.411847	0.514	-0.163621	-0.908302	0.10657	0.857108	-0.0661809	-0.315285	-1.86983	-2.79665	-2.12983	-1.87304	-1.99401	-2.47419	-1.84904	-0.815426	-1.06339	-1.07152	-1.16878	-0.629562	-1.42705	-0.917719	-0.520041	-1.8425	-1.62476	-1.06632	-0.589359	-0.0623193	-1.15836	0.284385	-0.282033	-0.110146	0.0824947	-0.633497	-0.325719	-0.699546	-0.210014	-0.461387	-0.0195675	-0.248021	-0.594954	-0.175419	-0.459069	-0.443666
P27449	VATL_HUMAN	ATP6V0C	V-type proton ATPase 16 kDa proteolipid subunit c	1	1					0.422267	0.485686	-0.25713	-0.932812	0.0395546	0.94412	0.0776789	0.112435	0.0818117	0.881632	0.179203	0.223283	2.08699	0.274191	0.353033	10.9853	0.838932	-0.292162	0.0197477	0.385345	-0.178939	-0.553404	-0.029315	0.425758	0.548221	0.230205	-0.370307	-2.80334	-0.496065	0.471879	-0.778545	-0.303357	-1.01721	-2.94119	-0.708081	0.0466504	-0.314546	-3.29185	-1.10468	-0.492712	-1.28798	-3.64069	-1.19804	-0.848286	-0.894598	-1.17244	-1.30463	-4.06399	0.914524	0.973635	1.28449	1.30973
P61421	VA0D1_HUMAN	ATP6V0D1	V-type proton ATPase subunit d 1	16	16		+			0.437139	0.47319	-0.0479449	-0.959344	4.01893	0.000540449	0.468513	6.63162	0.0664484	0.903669	0.0313426	0.183955	1.21278	0.348734	-0.278406	-3.852	3.22107	3.23926	3.30897	3.13709	3.26689	3.28824	3.40728	3.28974	3.30306	3.16606	2.44985	2.45677	2.55606	2.60866	2.37512	1.92372	2.1071	2.07155	2.09722	1.79509	2.12999	1.62361	2.20482	2.43769	2.3649	2.32633	2.49022	2.5487	2.272	2.35718	1.92163	2.26351	2.27811	2.38665	2.10171	2.00624
Q8N8Y2	VA0D2_HUMAN	ATP6V0D2	V-type proton ATPase subunit d 2	1	1					0.254931	0.654077	-0.641141	-0.614439	NaN	NaN	0	NaN	0.0469034	0.931997	0.203419	0.132338	NaN	NaN	0	NaN	-3.29457	-3.93905	-4.74695	-3.39855	-2.67294	-3.38025	0.631588	-5.10187	-3.80692	-3.44644	-3.21276	-3.09384	-4.12158	-3.45451	-4.19418	-3.06672	-3.95875	-3.38791	-3.67974	-4.65718	-3.76719	2.10181	-4.40316	-3.22334	-3.51902	-3.67129	-4.16767	-4.35183	-3.52469	-3.39353	2.08204	-3.86378	-3.52294	-4.64106	-3.49113	-3.9224
P38606	VATA_HUMAN	ATP6V1A	V-type proton ATPase catalytic subunit A	41	41	+	+			4.06981	0.000581484	0.310583	7.28455	3.36962	0.00187822	-0.561705	-5.41077	0.672243	0.328105	0.184368	1.34127	0.975516	0.376568	-0.698243	-2.82485	4.60835	4.80008	4.70823	4.74183	4.81727	4.72844	4.49526	4.38867	4.40678	4.40308	3.36544	3.19067	3.06625	2.90759	2.89781	3.93534	3.62954	3.59777	3.5628	3.52586	3.63223	2.95545	3.17573	3.06679	3.0263	3.33368	3.40281	3.75029	3.36685	3.07226	3.43173	3.10135	3.09809	3.17429	2.68217	2.19372
P15313	VATB1_HUMAN	ATP6V1B1	V-type proton ATPase subunit B, kidney isoform	2	2					0.0259484	0.959996	0.149994	0.075071	1.24412	0.112118	1.79392	2.18187	0.133022	0.81079	-0.292748	-0.347547	0.596398	0.47433	-1.93077	-1.58767	1.64462	-4.36403	1.71022	-4.1459	-3.54202	1.72188	-3.98327	1.36523	1.24133	-3.87343	-0.0260391	-1.92372	-4.5909	-0.461223	-3.72154	-3.35466	-4.13679	-4.14727	-4.21297	-3.53854	-4.24138	-2.79338	-2.01089	-3.99867	-3.72793	-1.02042	-3.66584	-4.46254	-2.47116	-3.95703	-0.613462	-4.30713	-3.42111	-1.02255	-4.3542	-3.951
P21281	VATB2_HUMAN	ATP6V1B2	V-type proton ATPase subunit B, brain isoform	28	18	+	+	+		4.44077	0.000306372	0.338405	8.20929	2.19981	0.018057	-0.270356	-3.54018	4.37515	0.000403384	0.513096	7.3746	0.90517	0.387237	-0.573654	-2.56351	4.28153	4.39348	4.21601	4.37177	4.30409	4.29097	3.98695	4.04217	3.8907	3.96513	2.41742	2.18107	2.18002	2.11822	2.30315	2.73734	2.53303	2.41644	2.3619	2.46884	2.54444	2.83224	2.67577	2.90216	2.83939	3.04737	3.05878	3.49042	3.40213	3.32585	3.39792	3.41226	2.67698	2.41658	2.15513	1.79112
P21283	VATC1_HUMAN	ATP6V1C1	V-type proton ATPase subunit C 1	31	30	+	+			5.40998	5.90689e-05	0.589921	11.0939	2.88844	0.00474841	-0.319461	-4.59871	0.10966	0.842875	0.0208416	0.292068	0.0943385	0.872359	-0.0379331	-0.281543	2.88358	2.62488	2.7899	2.69722	2.66625	2.73814	2.07651	2.15597	2.1215	2.21966	2.37177	2.371	2.28553	2.49191	2.5561	2.95624	2.713	2.63723	2.62159	2.74895	2.73134	2.77946	2.85734	3.06501	3.11548	2.94313	3.02336	2.89008	3.12746	2.93531	3.05864	2.91253	2.12766	2.00995	1.90967	2.15207
Q9Y5K8	VATD_HUMAN	ATP6V1D	V-type proton ATPase subunit D	12	12	+				3.71724	0.00109819	0.840295	6.48174	1.01071	0.174031	0.251781	1.84862	0.177244	0.755889	0.0791535	0.447776	0.504672	0.512988	0.286608	1.33761	0.340178	0.496702	0.983795	0.657666	0.673254	0.898385	-0.108603	-0.264819	-0.0459146	-0.241855	0.192617	-0.106059	0.166779	0.303777	-0.362204	-0.249601	-0.0372376	-0.206614	-0.0472217	-0.534559	-0.20156	1.06782	0.721644	0.474479	1.05696	0.509694	0.66646	0.304164	1.13269	1.07087	0.773747	0.86185	0.46924	0.827391	1.05258	0.817266
P36543	VATE1_HUMAN	ATP6V1E1	V-type proton ATPase subunit E 1	15	8	+				3.12118	0.00322089	0.405266	5.26866	1.08195	0.152506	-0.23243	-1.95123	1.38512	0.0899718	0.361269	2.38044	0.870008	0.395855	-0.515426	-2.43914	3.26392	3.16987	3.31488	3.05532	3.28944	3.14786	2.99531	2.65735	2.72949	2.82432	2.0061	1.66705	1.66627	1.73053	1.86782	2.24961	2.22148	2.01288	2.05582	1.61511	1.96501	1.20915	1.52884	1.53995	1.6099	1.78685	1.96367	2.34799	1.95137	1.89322	1.97206	1.67368	2.1101	2.06338	1.78134	1.3613
Q16864	VATF_HUMAN	ATP6V1F	V-type proton ATPase subunit F	5	5			+		0.802113	0.246047	0.22454	1.55855	0.0441958	0.937686	0.0229745	0.125037	2.56204	0.0104229	0.911027	4.08405	0.765708	0.415924	-0.955786	-2.09223	0.808065	0.448327	0.676838	0.386507	0.761847	0.209615	0.458641	0.0373287	0.455568	0.344435	-0.284715	-0.599395	-0.742621	-0.524584	-0.650702	-0.325742	-0.540614	-0.757165	-0.362873	-1.25755	-0.256321	-0.875695	-0.875784	-0.780374	-0.104979	-0.202059	0.144856	0.320467	0.6188	0.775099	0.200818	0.394924	0.114386	0.39024	-0.267966	-1.13898
O75348	VATG1_HUMAN	ATP6V1G1	V-type proton ATPase subunit G 1	5	5	+				2.8047	0.00580929	0.615256	4.68689	0.372567	0.545987	-0.162238	-0.837363	0.416694	0.510039	-0.143428	-0.916925	0.921455	0.385443	-0.547247	-2.62248	4.05173	3.84089	3.81464	3.67584	3.36967	3.75023	3.04084	3.33429	2.97516	3.1907	1.73961	2.42818	2.26213	2.0763	2.2911	2.17109	2.5742	2.26025	2.54655	2.66977	1.70835	3.46685	3.29002	2.58397	2.72729	3.00909	3.22832	2.99778	2.85065	2.87021	2.93802	2.8808	2.50278	2.75913	2.24837	1.91903
Q9UI12	VATH_HUMAN	ATP6V1H	V-type proton ATPase subunit H	26	26		+			1.31943	0.0939057	0.129242	2.33315	3.46825	0.00155426	0.22548	5.58626	0.0338875	0.950229	0.00989966	0.096889	1.23395	0.347645	-0.336019	-3.95636	1.92309	1.70178	2.00608	1.9402	1.92891	1.88427	1.77975	1.74667	1.82069	1.72547	1.25252	1.27835	1.33613	1.46438	1.3254	1.05087	1.16692	1.12705	1.06212	1.15863	1.06966	2.72468	2.47386	2.33276	2.40403	2.26964	2.24838	2.20739	2.44907	2.52365	2.31231	2.60153	1.66451	1.71639	1.4353	1.27356
Q04656	ATP7A_HUMAN	ATP7A	Copper-transporting ATPase 1	11	11			+		NaN	NaN	0	NaN	1.60672	0.0564065	-0.700015	-2.69156	3.29244	0.0027522	1.20234	5.27571	0.0738709	0.898657	0.0449331	0.22396	-4.015	-4.30482	-3.28115	-4.31574	-4.25751	-3.85369	-3.74938	-3.41202	-3.8987	-3.86254	-4.97246	-4.9146	-5.28668	-4.99265	-4.59034	-4.37548	-3.59164	-3.86618	-4.29613	-5.15265	-4.22591	-4.32938	-5.07968	-4.68472	-4.14746	-4.97103	-4.70963	-4.10088	-3.25807	-3.06034	-3.49881	-3.33845	-4.05738	-3.91283	-3.75301	-4.12733
P35670	ATP7B_HUMAN	ATP7B	Copper-transporting ATPase 2	15	14	+				2.95747	0.00435734	-1.21359	-4.9629	0.320794	0.597059	-0.281037	-0.740698	0.196547	0.733077	-0.159107	-0.489799	1.15828	0.351883	-0.343916	-3.59378	-0.581222	-1.62128	-1.23785	-0.77966	-1.09964	-1.24728	-0.458299	0.350881	0.384783	0.199036	-2.87971	-1.93836	-2.79936	-1.81369	-1.54181	-2.76324	-2.53643	-1.95451	-1.59279	-1.05667	-1.57763	-2.18012	-2.23597	-1.48151	-1.93841	-1.61665	-1.76952	-1.62643	-1.46154	-2.17978	-1.638	-3.2416	0.674327	0.863051	0.40884	0.440706
P98198	AT8B2_HUMAN	ATP8B2	Phospholipid-transporting ATPase ID	3	3					0.495723	0.426163	-0.367282	-1.06173	NaN	NaN	0	NaN	NaN	NaN	0	NaN	0.694472	0.436932	0.154837	1.87208	-2.46726	-4.1972	-3.50465	-2.80616	-3.61595	-2.92505	-2.9556	-2.59775	-3.29007	-2.69829	-3.52414	-4.38833	-5.10441	-4.15032	-4.14319	-4.35746	-4.29547	-3.75696	-4.13388	-4.07515	-3.45858	-3.60914	-3.78051	-4.44284	-3.55878	-3.71322	-4.05771	-4.52542	-3.85454	-3.60356	-3.56053	-4.10249	-4.00554	-4.13149	-3.96729	-3.86006
O75110	ATP9A_HUMAN	ATP9A	Probable phospholipid-transporting ATPase IIA	18	13	+				2.19496	0.0182842	-0.709762	-3.66195	0.0502503	0.929741	0.0354729	0.14131	0.819462	0.253916	0.161338	1.56706	2.06323	0.275089	0.699208	10.6853	-1.00442	-1.61042	-1.60415	-0.981822	-1.40628	-1.53588	-1.04815	-0.366407	-0.745241	-0.429804	-0.922127	-0.912057	-1.27873	-0.921639	-0.576152	-1.72732	-1.38052	-0.837065	-0.686175	-0.312584	-0.802024	-0.853035	-1.01903	-0.644942	-0.921801	-0.954232	-1.02628	-0.806438	-0.737666	-0.697699	-0.457053	-1.01055	-0.436082	-0.468353	0.183575	0.310407
O43861	ATP9B_HUMAN	ATP9B	Probable phospholipid-transporting ATPase IIB	7	7					0.600195	0.354929	-0.734289	-1.23725	0.356783	0.560689	0.727717	0.808297	0.227134	0.697677	0.115666	0.554507	0.0295877	0.957582	-0.0317729	-0.0933416	-1.62195	-1.3463	-0.945109	-4.03567	-2.08049	-0.984328	-1.22459	-1.11195	-1.16753	-0.901342	-0.812789	-0.854455	-0.746907	-0.953815	-1.19641	-3.20379	-4.94769	-1.0038	-0.318046	-0.168377	-0.201857	-0.428567	-0.468878	0.0596795	0.334118	0.0731716	0.0641031	-0.50637	0.411655	-0.0808554	0.372756	0.0758352	0.566725	0.46873	0.149107	0.822803
Q5TC12	ATPF1_HUMAN	ATPAF1	ATP synthase mitochondrial F1 complex assembly factor 1	12	12	+	+			6.58983	9.31788e-06	-1.64451	-15.8022	4.63568	0.000170647	-1.22898	-7.95573	1.40491	0.0865891	-0.427234	-2.40823	1.14088	0.352937	-0.915731	-3.51433	-0.296774	-0.336038	-0.31579	-0.207293	-0.30226	0.0276523	1.45086	1.52743	1.52634	1.11975	-1.65312	-1.00366	-1.00998	-0.968549	-0.928819	0.0653639	0.0748944	0.300058	0.159059	-0.240733	0.338252	-1.42671	-1.09234	-0.455121	-1.15939	-0.780732	-0.566955	-1.16812	-1.29343	-1.45987	-1.29761	-1.48484	1.13118	1.25682	0.531154	0.0253844
Q8N5M1	ATPF2_HUMAN	ATPAF2	ATP synthase mitochondrial F1 complex assembly factor 2	10	10	+	+			3.52586	0.00155009	-0.794829	-6.07385	3.40637	0.00175057	-0.750799	-5.47576	0.0791681	0.885369	0.025993	0.216589	2.04335	0.277143	-0.959383	-10.4402	-1.01386	-1.17758	-1.28822	-1.01413	-0.980714	-0.799859	-0.423609	0.0553646	-0.15433	-0.481024	-2.33786	-1.88916	-1.57665	-1.99328	-1.70325	-1.29904	-1.13507	-1.15478	-1.16224	-0.868536	-1.27578	-1.68999	-1.63541	-1.74199	-2.10549	-1.83419	-1.78009	-1.47982	-1.66877	-1.84824	-1.75302	-2.10949	-0.0643625	-0.142324	-0.979511	-1.14594
Q13535	ATR_HUMAN	ATR	Serine/threonine-protein kinase ATR	54	54	+	+	+		4.44296	0.000305446	-0.410017	-8.215	4.8898	0.000106663	-0.591955	-8.55613	6.01041	2.41419e-05	-1.39604	-11.6697	0.359361	0.601394	-0.108901	-0.962994	-1.38197	-1.34985	-1.12891	-1.25517	-1.28022	-1.24956	-0.911496	-0.791937	-0.859512	-0.894103	-0.933599	-0.933228	-1.21902	-1.12822	-0.935408	-0.305863	-0.596844	-0.429925	-0.458129	-0.401429	-0.435456	-0.305087	-0.101001	-0.448243	-0.688301	-0.226663	-0.263119	-1.47204	-1.65103	-1.89394	-1.72298	-1.93389	-1.80492	-1.57905	-1.80674	-1.79503
Q6UW56	ARAID_HUMAN	ATRAID	All-trans retinoic acid-induced differentiation factor	2	2			+		1.04425	0.15716	-1.79836	-1.92573	0.5378	0.410332	-0.587331	-1.12457	2.56989	0.0102884	-0.877066	-4.09614	0.6584	0.448691	1.5193	1.76515	-1.78069	-4.17404	-1.70576	-0.960574	-3.67236	-4.0406	-3.18387	-0.466891	0.102818	-0.147961	-1.85393	-2.43867	-4.19437	-1.88402	-1.35869	-2.33626	-2.1401	-1.42128	-2.10248	-0.70032	-1.85119	-0.58062	-0.893899	-0.117803	-0.0306511	-0.0895853	-0.243239	-0.649934	-1.05989	-1.62836	-1.35686	-1.32012	0.116747	-1.59616	0.693986	0.8652
Q8WXE1	ATRIP_HUMAN	ATRIP	ATR-interacting protein	13	13	+	+	+		1.91445	0.0305648	-0.398151	-3.22339	5.07174	7.60298e-05	-0.569226	-9.00784	5.56569	5.27527e-05	-0.833022	-10.3349	0.425511	0.554896	-1.22911	-1.1311	-0.940242	-0.357862	-0.593437	-0.384869	-0.554258	-0.445817	-0.239372	0.0694942	-0.20035	-0.221493	-1.4182	-1.53171	-1.23713	-1.43295	-1.50675	-0.941281	-0.904738	-0.768333	-0.716216	-0.862839	-0.943319	-0.986533	-0.714168	-0.973436	-0.975739	-0.903696	-0.790875	-1.49563	-1.8907	-1.77931	-1.64946	-1.80372	-1.97698	-1.65084	-4.11736	-1.96868
O75882	ATRN_HUMAN	ATRN	Attractin	32	32	+		+		2.55635	0.0092608	-0.481007	-4.25572	1.06853	0.156136	-0.300937	-1.93197	2.88133	0.0057441	-0.374844	-4.58722	0.397207	0.572474	0.129544	1.05879	0.183266	-0.357586	-0.0826874	0.0145168	0.132563	0.00169134	0.279735	0.524656	0.614253	0.433225	-1.06356	-1.09575	-1.22555	-0.868505	-0.797285	-1.08002	-0.725948	-0.823059	-0.780196	-0.145525	-0.70041	-0.486936	-0.600471	-0.200364	-0.328394	-0.389401	-0.650343	-0.758179	-0.787344	-0.77541	-0.836111	-0.930434	1.36233	1.16542	1.32078	1.46605
Q5VV63	ATRN1_HUMAN	ATRNL1	Attractin-like protein 1	1	1					0.565616	0.376929	-1.14285	-1.18003	0.512703	0.429302	0.526163	1.08266	0.330983	0.586323	0.284487	0.760032	0.573308	0.482017	-0.37549	-1.52343	-3.86992	-3.75269	-1.68088	-1.03327	-3.90297	-3.88699	-4.53473	-1.08403	-1.11551	-0.778814	-2.88379	-2.96433	-4.82316	-4.25616	-4.30279	-4.41578	-3.70087	-5.73665	-4.19491	-3.73181	-4.45324	-4.14348	-4.23623	-4.30924	-3.97917	-3.86656	-3.81545	-4.4992	-3.08856	-4.98112	-3.10524	-3.19522	-0.947724	-0.487326	-1.00493	-1.1811
P46100	ATRX_HUMAN	ATRX	Transcriptional regulator ATRX	53	53	+	+	+		2.25877	0.0162187	0.347948	3.76422	4.70647	0.000149492	0.632844	8.11953	2.55907	0.0104696	-0.318832	-4.07949	0.144786	0.810947	-0.0679033	-0.418088	0.298815	-0.0955496	0.20057	0.315231	0.302505	0.363904	-0.145845	-0.0101328	-0.0981474	-0.214014	0.030488	0.130563	-0.0570498	0.16882	0.0330648	-0.583029	-0.655406	-0.32305	-0.536612	-0.786447	-0.545458	-0.0107603	-0.0117302	0.164688	-0.0952625	0.114351	0.131466	-0.0657301	-0.228409	-0.501236	-0.263887	-0.290937	-0.77157	-0.941851	-0.786305	-1.06292
P54253	ATX1_HUMAN	ATXN1	Ataxin-1	15	15			+		0.957701	0.185013	0.22023	1.79597	0.939374	0.198226	0.984663	1.7448	3.30489	0.00268935	0.848284	5.29737	0.71599	0.430156	-0.244927	-1.93728	-1.17129	-1.11882	-1.50704	-1.63785	-1.08172	-1.4456	-1.55811	-1.52205	-1.64667	-1.4623	-1.54325	-1.58907	-2.04311	-1.46	-1.65934	-1.95808	-1.90062	-2.04676	-4.60384	-3.76914	-1.58327	-1.29446	-1.13248	-0.68715	-1.18436	-0.817707	-1.22267	0.240661	-0.205595	-0.515651	-0.387966	-0.172383	-1.96563	-2.15016	-2.21639	-2.38926
Q9UBB4	ATX10_HUMAN	ATXN10	Ataxin-10	27	27	+	+	+		2.16286	0.0193822	-0.216637	-3.61088	3.83175	0.000772561	-0.713202	-6.26308	3.47989	0.00195724	-0.48143	-5.60718	1.3166	0.338586	-0.386474	-4.38662	2.2589	2.40925	2.47026	2.48351	2.4984	2.47413	2.79002	2.61473	2.56751	2.62392	3.66556	3.53274	3.64792	3.867	3.82041	4.66937	4.52395	4.06452	4.25804	4.55318	4.45051	3.7541	3.78443	3.63596	3.3156	3.76111	3.71958	3.23298	3.11678	3.20806	3.2613	3.08272	2.76313	2.89489	2.50104	2.38404
P0C7T5	ATX1L_HUMAN	ATXN1L	Ataxin-1-like	7	7		+			0.0948995	0.856583	-0.0566181	-0.256937	3.51146	0.00143202	0.731062	5.66419	1.03786	0.171315	-0.171266	-1.88784	0.289741	0.657893	-0.125908	-0.788197	-0.0129175	-0.991132	0.00646782	-0.361828	-0.093235	-0.33226	-0.590624	-0.126571	-0.306995	0.0607262	-0.638884	-0.260491	-0.626608	-0.36749	-0.666466	-1.64185	-0.986745	-1.1607	-1.12224	-1.38224	-1.16452	-0.308139	-0.140092	0.120955	0.0667133	0.0326309	-0.0620384	-0.0538807	-0.248728	-0.307324	-0.10214	-0.385899	-1.77525	-1.70213	-1.7091	-2.0201
Q99700	ATX2_HUMAN	ATXN2	Ataxin-2	25	25	+	+			2.56045	0.00919278	0.195449	4.26268	2.43461	0.0114286	0.285557	3.8898	0.0908148	0.869564	0.025387	0.245859	0.565847	0.484093	-0.269285	-1.50287	1.23492	1.11741	1.19475	1.23995	1.29437	1.28313	1.1504	0.984694	0.978992	1.01381	1.48651	1.63883	1.35489	1.66852	1.63808	1.14895	1.2932	1.32207	1.28935	1.14406	1.43322	2.17087	2.1846	1.95934	1.8523	1.91636	1.83844	1.80483	1.98296	2.00471	1.94898	2.32039	-0.234694	-0.2709	-0.343818	-0.700346
Q8WWM7	ATX2L_HUMAN	ATXN2L	Ataxin-2-like protein	39	38					0.493281	0.42762	-0.035885	-1.05752	0.688345	0.315001	0.0794226	1.36648	0.183863	0.748139	-0.0553087	-0.462294	0.615423	0.465056	-0.268692	-1.64133	2.18891	2.27762	2.21351	2.15325	2.20021	2.15791	2.31814	2.24719	2.18331	2.18916	2.95216	2.91999	3.10476	3.14277	2.95545	2.92408	3.02494	3.03274	2.9261	2.77977	2.92599	2.29715	2.52799	2.72349	2.3368	2.48502	2.42696	2.79512	2.18542	2.22334	2.4299	2.42086	1.86031	1.71004	1.66192	1.37104
P54252	ATX3_HUMAN	ATXN3	Ataxin-3	11	10	+	+			2.59414	0.00865134	0.584017	4.32002	3.41741	0.0017112	0.604803	5.49539	0.501943	0.440343	-0.122796	-1.06453	0.997419	0.370865	-1.04931	-2.90985	-0.0967693	0.147986	-0.325854	-0.0543556	-0.291649	-0.5152	-0.609564	-0.941429	-0.871012	-0.671289	-0.755075	-0.384696	-0.0694427	-0.303363	-0.362634	-0.930518	-0.812357	-1.07363	-0.971279	-0.99046	-1.10082	0.153764	0.335145	0.207536	-0.113615	0.393379	0.149137	0.0879707	-0.229634	0.00959396	0.115599	0.340277	-1.72495	-1.39236	-2.28799	-2.92794
O15265	ATX7_HUMAN	ATXN7	Ataxin-7	1	1					1.19429	0.118373	-0.647951	-2.14844	0.0170419	0.978609	-0.0225892	-0.0496064	NaN	NaN	0	NaN	0.640286	0.453773	0.391271	1.7125	-2.973	-3.90413	-3.05823	-3.5417	-3.75506	-4.41002	-3.10666	-2.49782	-3.10479	-3.12702	-5.03443	-5.04911	-3.13014	-4.20453	-4.77776	-4.29883	-3.87274	-4.66025	-3.69669	-5.6731	-4.29802	-3.33284	-4.79706	-3.85723	-4.34244	-3.29173	-4.17624	-3.41728	-4.15321	-4.42609	-4.74747	-3.67568	-3.18308	-2.74845	-2.50395	-2.64504
Q5T6C5	AT7L2_HUMAN	ATXN7L2	Ataxin-7-like protein 2	1	1					1.60663	0.054637	1.16874	2.75834	0.256211	0.667182	0.199408	0.614095	NaN	NaN	0	NaN	0.0487904	0.931347	0.229139	0.151135	-1.83554	-3.80486	-2.19817	-3.12942	-3.788	-3.19019	-4.18141	-4.14169	-4.40908	-3.90688	-4.05122	-4.40866	-3.27049	-3.28145	-3.52117	-4.01685	-3.83159	-4.36422	-2.84534	-4.01851	-4.35951	-4.0142	-3.84865	-4.09886	-4.39692	-3.45652	-3.80282	-3.8533	-4.43042	-4.65135	-3.38779	-4.07679	-2.24175	-4.60381	-2.24296	-4.14432
Q14CW9	AT7L3_HUMAN	ATXN7L3	Ataxin-7-like protein 3	4	4					0.0446495	0.92984	0.0320441	0.126707	0.0258912	0.964882	0.0176699	0.0746507	0.204048	0.723361	0.0577721	0.505872	2.23271	0.266143	1.17266	13.0149	-4.38938	-3.83355	-4.20211	-4.20628	-3.56376	-4.28598	-3.38466	-4.47549	-4.3396	-4.24913	-4.15833	-3.21901	-3.78187	-3.96495	-3.48666	-3.94462	-4.16902	-3.05037	-3.60285	-4.02979	-3.64235	-4.3571	-4.05927	-4.39389	-4.13137	-4.39704	-3.93054	-4.43436	-4.1136	-3.98285	-4.04575	-4.19224	-4.80914	-4.95481	-3.76236	-3.65627
Q96GX2	A7L3B_HUMAN	ATXN7L3B	Ataxin-7-like protein 3B	3	3			+		0.281646	0.623025	0.130129	0.668185	0.181089	0.754876	0.0596172	0.456223	1.84578	0.0388103	-0.7324	-3.02928	0.298278	0.649437	-0.477677	-0.809599	0.654721	1.53078	1.47774	1.11555	1.03608	1.296	1.30619	0.813168	1.25136	0.849351	2.01124	2.2163	2.24624	2.05363	1.88589	1.82648	1.99458	2.37357	2.18924	1.65654	2.09787	-0.137533	-0.621428	0.528507	0.324276	0.483396	0.594261	-0.17883	-0.791484	-0.636519	-0.33431	-0.744627	-0.116015	-0.0389905	0.0335784	-1.14394
Q13825	AUHM_HUMAN	AUH	Methylglutaconyl-CoA hydratase, mitochondrial	13	13	+	+			2.86213	0.00518724	-0.810361	-4.78963	4.26899	0.00034075	-1.0054	-7.14719	1.32597	0.100544	0.463273	2.29727	0.822006	0.400145	-0.721917	-2.27558	1.25843	1.02822	1.01692	1.43733	1.4753	1.54415	2.18404	1.65247	2.34411	2.23439	-1.1446	-1.60743	-1.34455	-1.14361	-1.17305	-0.505569	-0.409586	0.153562	-0.0865111	-0.420891	-0.394469	-1.13614	-1.25417	-1.18427	-1.05338	-2.14357	-0.962383	-0.981867	-0.717767	-0.66098	-0.873561	-0.894394	2.00983	1.99905	1.59972	0.965324
Q9Y679	AUP1_HUMAN	AUP1	Lipid droplet-regulating VLDL assembly factor AUP1	13	13			+		1.39096	0.0823087	-0.805731	-2.43869	0.45993	0.469681	-0.253202	-0.992703	3.66942	0.00141019	-0.918428	-5.95476	0.926787	0.385443	0.639679	2.64199	-0.488371	-1.16975	-1.1705	-0.342203	-0.950399	-0.803738	-1.04886	0.471469	0.400043	0.116959	-1.07883	-0.775875	-1.00713	-1.16372	-1.05359	-1.08935	-1.36556	-0.426062	-0.443635	0.00254488	-1.2537	-0.0795794	-0.242193	0.365471	-0.340235	-0.462422	-0.284436	-0.844557	-1.06423	-1.32587	-0.974454	-1.25252	1.88832	2.12989	2.43894	2.85862
O14965	AURKA_HUMAN	AURKA	Aurora kinase A	21	20	+		+		3.90025	0.000785846	-0.552907	-6.88978	0.113405	0.844145	0.0207633	0.301091	4.62721	0.000258092	-0.864983	-7.93629	0.887286	0.391543	-0.111335	-2.49975	-0.501153	-0.793229	-0.455717	-0.463699	-0.398343	-0.673287	0.0455208	0.0118322	0.0312691	-0.0672798	0.587948	0.425032	0.611409	0.478695	0.535903	0.545523	0.431132	0.734365	0.449713	0.33566	0.545811	1.64866	1.52147	1.27657	1.29963	1.22244	1.35172	0.292747	0.451926	0.747302	0.406779	0.710071	-0.392562	-0.458595	-0.566806	-0.50702
Q9NWT8	AKIP_HUMAN	AURKAIP1	Small ribosomal subunit protein mS38	2	2		+			1.40913	0.0796992	-2.37825	-2.4655	5.17315	6.26925e-05	-2.03439	-9.26797	0.00481749	0.992652	0.00715997	0.014215	0.52442	0.504448	0.460727	1.39034	-4.50547	-4.11552	-4.4355	-1.07742	-5.34947	-3.72646	-3.75429	-0.51084	-1.13215	-0.562953	-4.00262	-4.24449	-3.56311	-4.5972	-3.98477	-1.64113	-1.89603	-1.91889	-2.07064	-2.05707	-2.68054	-4.333	-3.91177	-2.14653	-4.26078	-3.01568	-2.89725	-2.16294	-3.1993	-3.80773	-3.88938	-4.04237	1.01622	1.45235	1.4455	1.94452
Q96GD4	AURKB_HUMAN	AURKB	Aurora kinase B	19	18	+		+		4.9586	0.000125849	-0.509642	-9.65795	0.198498	0.733946	0.0321244	0.493993	6.01843	2.38531e-05	-0.767494	-11.6951	0.159003	0.793159	0.130307	0.455502	-0.0491419	0.16288	0.0469618	0.0521641	0.135569	0.0365911	0.650321	0.445164	0.579649	0.620115	1.0875	1.2093	0.936536	1.07421	1.28866	1.11396	1.06001	1.00341	1.08974	1.22472	1.03085	1.14556	1.26635	1.13394	1.40591	1.26777	1.33447	0.375011	0.62015	0.459188	0.597572	0.405609	-1.29947	-1.00078	-1.26381	-0.775818
Q9NQS1	AVEN_HUMAN	AVEN	Cell death regulator Aven	12	12	+		+		2.0081	0.0257123	0.239296	3.36797	1.21531	0.118467	-0.272323	-2.14112	2.54225	0.0107989	-0.424402	-4.05365	0.465891	0.531106	-0.589255	-1.23555	-0.232985	0.0807743	0.0443869	-0.12569	-0.0749779	-0.229468	-0.303666	-0.322843	-0.284922	-0.404392	-0.512534	-0.0135183	0.124067	-0.0244622	-0.169522	-0.138959	0.147442	0.302568	0.358537	0.191643	0.0575418	-0.525525	-0.510564	-0.584602	-0.826791	-0.230841	-0.390442	-0.735586	-0.979398	-0.967133	-0.899049	-1.09815	-1.18021	-0.973987	-1.20072	-2.13199
Q8NBF6	AVL9_HUMAN	AVL9	Late secretory pathway protein AVL9 homolog	22	22	+	+			1.81186	0.037015	0.416667	3.06683	3.13945	0.0029368	-0.248879	-5.01363	0.314035	0.603159	-0.0778293	-0.727782	1.3449	0.334766	-0.472061	-4.54286	0.226821	0.867344	0.537561	0.949371	0.657847	0.653718	0.1879	0.370836	0.178232	0.191473	1.25279	1.31214	1.10187	1.31441	1.20764	1.52108	1.39488	1.61314	1.47439	1.42579	1.49064	1.68006	1.63835	1.60392	1.87365	1.47753	1.57619	1.25523	1.86241	1.63279	1.50369	1.56482	-0.227933	-0.190896	-0.579226	-0.783724
O15169	AXIN1_HUMAN	AXIN1	Axin-1	7	7					0.66629	0.313904	0.46391	1.3446	NaN	NaN	0	NaN	0.751499	0.285539	-0.288224	-1.46405	0.408012	0.565799	-0.223889	-1.08632	-3.68025	-3.29999	-3.14878	-3.42114	-3.07004	-4.22492	-4.58491	-3.49682	-4.44478	-3.22588	-3.92526	-3.94924	-4.03794	-3.95586	-4.67562	-4.36408	-3.15981	-4.11887	-4.28088	-3.59088	-5.15056	-1.51446	-2.03899	-1.73477	-1.87537	-1.5393	-1.90906	-2.4206	-1.74795	-2.54123	-2.03339	-1.54124	-3.52526	-3.13303	-3.6164	-3.48966
Q9Y2T1	AXIN2_HUMAN	AXIN2	Axin-2	2	2					0.115967	0.826513	-0.132722	-0.308401	NaN	NaN	0	NaN	NaN	NaN	0	NaN	0.0914541	0.876002	0.108058	0.273516	-3.19231	-3.98634	-4.3452	-3.48528	-4.86019	-3.51155	-4.62468	-2.83631	-3.82012	-3.77526	-3.73059	-3.70019	-4.13999	-3.21448	-3.97364	-4.10751	-4.07187	-4.71395	-4.1607	-4.22932	-4.13456	-4.39561	-4.22046	-3.24333	-4.19449	-4.30903	-3.51403	-5.00658	-3.09338	-4.05505	-4.69189	-4.75456	-2.72438	-2.11983	-2.05967	-2.56842
P30530	UFO_HUMAN	AXL	Tyrosine-protein kinase receptor UFO	6	6					NaN	NaN	0	NaN	NaN	NaN	0	NaN	1.36282	0.0937642	-0.581119	-2.34909	0.756371	0.417099	0.533822	2.06265	-3.95651	-3.78246	-4.61676	-4.78842	-3.19637	-3.51106	-3.88226	-3.96313	-3.96406	-4.34552	-4.06066	-4.03708	-4.1917	-4.70945	-3.87006	-3.31139	-5.1682	-3.45092	-3.89239	-4.09376	-4.41454	-2.27765	-2.4655	-2.10454	-2.22281	-2.46464	-2.41254	-3.76745	-2.40338	-3.06396	-2.30052	-2.99337	-3.4984	-3.53566	-2.72508	-3.24134
P25311	ZA2G_HUMAN	AZGP1	Zinc-alpha-2-glycoprotein	12	12					0.0124919	0.980583	0.0302186	0.0366708	1.42844	0.0788814	0.240977	2.44126	NaN	NaN	0	NaN	1.51297	0.312955	-0.565684	-5.57576	-2.9488	-3.20898	-3.93426	-2.09916	-4.5721	-1.77682	-2.71603	-3.71477	-1.17396	-4.8762	1.12298	1.2656	0.944489	1.22296	1.32566	0.870412	0.735825	1.02524	0.795352	1.21291	0.972447	-4.41456	-4.05094	-3.56867	-3.83459	-4.36938	-4.53355	-4.39088	-3.31479	-3.89824	-3.74415	-3.28438	0.64072	0.494935	-0.0684228	0.0727096
Q9H6S1	AZI2_HUMAN	AZI2	5-azacytidine-induced protein 2	6	6					0.945572	0.18907	-0.337783	-1.77768	0.874549	0.223321	-0.246791	-1.64928	0.140165	0.801109	-0.0456216	-0.364141	0.447413	0.543175	-0.864234	-1.18754	-1.92069	-2.02158	-1.5943	-1.49575	-1.15085	-1.99917	-1.20648	-1.35145	-1.61407	-1.26509	-1.77147	-2.04479	-1.75832	-2.06601	-2.30144	-1.71754	-2.13733	-1.94517	-1.53439	-1.42888	-1.68638	-1.92286	-1.39246	-1.12178	-1.38149	-1.43548	-1.35015	-1.41779	-1.44243	-1.65033	-1.42994	-1.45779	-4.14561	-2.84985	-4.69344	-4.03049
P61769;cRAP-P61769	B2MG_HUMAN;cRAP-B2MG_HUMAN	B2M;cRAP-B2M	Beta-2-microglobulin	2	0					0.517827	0.409822	-1.36249	-1.09956	1.36018	0.0899944	-1.59033	-2.34539	0.305873	0.611016	-0.147949	-0.712086	0.923161	0.385443	-1.90743	-2.62871	-0.645156	-2.06856	0.235228	1.13957	-1.32803	-3.68782	-2.99835	1.42529	1.03111	1.7554	-0.663138	-0.832239	-3.39472	-0.956739	0.491838	0.707748	1.31575	0.045145	-0.846566	1.14787	0.746004	2.40203	2.46031	2.94178	2.73716	2.23258	2.35471	1.84822	2.15174	2.62876	2.30632	2.93237	1.74099	2.03496	0.691111	-0.730031
O75752	B3GL1_HUMAN	B3GALNT1	UDP-GalNAc:beta-1,3-N-acetylgalactosaminyltransferase 1	3	3	+		+		2.95842	0.00434967	-2.15548	-4.96463	1.40254	0.08297	-1.38662	-2.4049	2.89223	0.0056348	-1.94196	-4.60484	NaN	NaN	0	NaN	-1.9937	-3.95702	-3.31945	-4.32447	-3.80907	-3.51251	-1.63091	-1.06196	-1.02171	-1.60766	-1.83502	-3.39663	-2.03112	-4.58566	-1.48166	-2.0495	-1.65739	-1.42404	-1.04702	-0.559695	-0.938756	-1.50969	-2.02868	-1.25694	-1.92239	-1.1799	-1.20096	-1.81029	-4.02273	-3.53759	-4.19781	-3.72349	-4.79046	-4.24073	-4.7423	-4.70264
Q8NCR0	B3GL2_HUMAN	B3GALNT2	UDP-GalNAc:beta-1,3-N-acetylgalactosaminyltransferase 2	4	4	+		+		2.94181	0.00446984	-1.29345	-4.9342	0.115412	0.841548	-0.150627	-0.305907	1.95814	0.0316773	-1.14393	-3.1897	0.0769807	0.895048	0.150738	0.232807	-4.08133	-3.34657	-4.11545	-4.10816	-3.24624	-3.99292	-3.07898	-2.31705	-2.54902	-2.14161	-4.78507	-3.13983	-3.23641	-5.07779	-4.58283	-4.29536	-5.01021	-4.38974	-3.87968	-2.89399	-3.61358	-2.8902	-2.83177	-3.31867	-1.99889	-1.97738	-2.00158	-4.43762	-2.85605	-3.79651	-3.28293	-3.86193	-2.34178	-1.21168	-1.94214	-1.30985
Q9Y5Z6	B3GT1_HUMAN	B3GALT1	Beta-1,3-galactosyltransferase 1	2	2					0.271608	0.634539	-0.22087	-0.648144	0.0190412	0.975309	-0.021275	-0.0553057	0.767147	0.27802	0.329198	1.48793	NaN	NaN	0	NaN	-3.33491	-3.577	-4.86198	-4.58102	-4.28184	-4.04611	-4.09697	-4.21035	-3.28181	-3.98263	-3.24131	-3.68097	-2.92921	-3.6952	-4.25375	-3.87159	-4.3205	-2.86134	-2.51035	-3.51431	-4.15481	-3.66869	-4.2941	-3.74856	-4.05336	-4.56409	-4.47103	-3.87659	-3.4649	-3.44241	-4.28733	-3.94929	-4.97915	-3.62683	-4.51452	-4.07656
Q96L58	B3GT6_HUMAN	B3GALT6	Beta-1,3-galactosyltransferase 6	8	8					0.988484	0.174691	-0.50243	-1.84227	0.909686	0.209125	-0.449906	-1.7012	0.494885	0.445812	-0.264023	-1.05257	1.29492	0.340433	-0.396307	-4.27006	-2.0274	-2.08941	-2.49123	-2.20563	-2.32885	-2.44481	-2.66142	-1.16935	-1.75477	-1.46296	-1.05101	-0.774817	-0.885089	-1.33053	-0.809257	-1.28892	-1.06078	-0.290649	-0.00191832	0.0315967	-0.510733	-1.14926	-0.779361	-0.575166	-1.32731	-1.72476	-1.15377	-0.842283	-1.68525	-1.76421	-1.00899	-1.61074	-0.575145	-0.729748	-0.997389	-1.10012
O94766	B3GA3_HUMAN	B3GAT3	Galactosylgalactosylxylosylprotein 3-beta-glucuronosyltransferase 3	9	8					0.707854	0.29172	-0.335494	-1.41092	0.0214999	0.971194	-0.0184991	-0.0622814	0.971062	0.193211	0.186879	1.79107	0.146203	0.809502	-0.05667	-0.421835	-0.466024	-1.02204	-0.928169	-0.489695	-0.835412	-1.02258	-1.2106	-0.153056	-0.198125	-0.2722	-0.362896	-0.052762	-0.573034	-0.371511	0.0815916	-1.1295	-0.768785	-0.100951	0.145438	0.555665	-0.125204	1.13157	0.818008	1.24611	1.05102	0.956133	1.0546	1.35679	1.07485	1.18723	1.50516	1.02491	1.52183	1.26341	1.37272	1.29917
Q6Y288	B3GLT_HUMAN	B3GLCT	Beta-1,3-glucosyltransferase	12	12	+	+	+		5.47536	5.34175e-05	0.826112	11.3168	5.3272	4.64878e-05	1.07292	9.67502	4.85812	0.000174028	0.75537	8.47939	0.90871	0.387237	-0.361955	-2.57625	0.400072	0.662128	0.504766	0.541084	0.674022	0.600598	-0.295423	-0.137866	-0.19061	-0.425436	-0.811232	-0.962308	-1.19668	-1.20083	-1.26993	-2.12701	-2.22456	-2.29748	-2.02845	-1.9102	-2.37901	0.201491	0.343481	-0.0262494	0.251859	0.04391	0.271953	0.839623	1.18922	0.887899	0.958673	0.806803	-0.449779	-0.329892	-0.624723	-0.878858
Q9NY97	B3GN2_HUMAN	B3GNT2	N-acetyllactosaminide beta-1,3-N-acetylglucosaminyltransferase 2	8	8			+		1.2451	0.107593	-0.488656	-2.22348	0.575091	0.384924	-0.343715	-1.18592	3.45513	0.00203974	0.552447	5.56273	0.369075	0.593523	-0.305035	-0.987506	-2.03383	-2.83692	-2.22902	-2.43773	-2.49294	-2.71044	-2.56835	-1.72198	-1.82691	-1.75539	-3.16455	-2.8919	-3.123	-2.97247	-2.92163	-3.09407	-3.46175	-2.50048	-2.39614	-1.65512	-2.91841	-2.01266	-2.3351	-2.07013	-2.02005	-2.06004	-2.11532	-1.53454	-1.61581	-1.64971	-1.20592	-1.74287	-1.1408	-1.34545	-1.83961	-1.2567
Q9Y2A9	B3GN3_HUMAN	B3GNT3	N-acetyllactosaminide beta-1,3-N-acetylglucosaminyltransferase 3	2	2					NaN	NaN	0	NaN	NaN	NaN	0	NaN	NaN	NaN	0	NaN	1.19117	0.34953	1.44944	3.74787	-4.22463	-3.36084	-3.40815	-3.95085	-3.94359	-3.66113	-4.3737	-3.32876	-4.15155	-4.00347	-4.01889	-4.8908	-3.79201	-4.54926	-3.89604	-4.07256	-4.05842	-4.12517	-3.83718	-4.59358	-4.22651	-3.23988	-4.54662	-4.02201	-3.91662	-3.83779	-4.32205	-4.61054	-4.43196	-3.8458	-4.02321	-4.12514	-2.53135	-2.64594	-0.756738	-1.52168
Q8NFL0	B3GN7_HUMAN	B3GNT7	UDP-GlcNAc:betaGal beta-1,3-N-acetylglucosaminyltransferase 7	1	1					NaN	NaN	0	NaN	NaN	NaN	0	NaN	0.825284	0.251229	-0.492936	-1.5758	NaN	NaN	0	NaN	-4.6721	-4.75477	-4.20021	-3.90396	-3.91979	-4.1405	-3.48372	-4.08057	-3.98941	-3.35477	-3.55242	-3.66714	-4.32281	-4.50284	-3.89864	-2.7267	-4.15081	-4.51962	-3.83333	-3.7333	-4.37257	-1.92769	-2.47889	-2.74962	-1.8538	-2.97366	-3.0563	-3.77119	-2.88317	-2.89686	-3.10311	-2.34365	-4.027	-5.12318	-4.21449	-5.21661
Q00973	B4GN1_HUMAN	B4GALNT1	Beta-1,4 N-acetylgalactosaminyltransferase 1	4	4					0.154153	0.775942	-0.130579	-0.397762	0.447127	0.480014	0.151216	0.970472	0.800419	0.262442	-0.257361	-1.53838	NaN	NaN	0	NaN	-3.71977	-4.24094	-3.53224	-3.26843	-4.28409	-4.31075	-4.3813	-3.18627	-3.31946	-4.16148	-3.61598	-3.81448	-4.42455	-3.95981	-4.11359	-4.33463	-4.30389	-3.93322	-4.06039	-4.32092	-3.86832	-1.77787	-1.58684	-1.46149	-2.31634	-1.89664	-1.78704	-2.23435	-2.26361	-2.07086	-1.63947	-2.10039	-3.8275	-4.88981	-4.48469	-3.98972
Q8NHY0	B4GN2_HUMAN	B4GALNT2	Beta-1,4 N-acetylgalactosaminyltransferase 2	1	1			+		NaN	NaN	0	NaN	NaN	NaN	0	NaN	4.84849	0.000177212	2.01033	8.45618	NaN	NaN	0	NaN	-4.44348	-4.44864	-4.56336	-3.59905	-4.08821	-4.70845	-4.0313	-4.24129	-4.50279	-4.32111	-4.34394	-4.25912	-3.58479	-3.92106	-4.0225	-4.18486	-4.22624	-4.08277	-4.36681	-3.5483	-4.25307	-4.45359	-3.6839	-3.84107	-3.8273	-4.30825	-4.74894	-1.7027	-2.37367	-1.97355	-2.02209	-2.59552	-4.25189	-3.41827	-4.1018	-4.51671
P15291	B4GT1_HUMAN	B4GALT1	Beta-1,4-galactosyltransferase 1	11	11	+	+	+		2.45651	0.0111723	-0.818174	-4.08797	2.35221	0.0134065	-1.17497	-3.76594	5.37561	7.14332e-05	1.32678	9.80598	0.412351	0.563012	-0.269347	-1.0974	0.233149	-0.473086	-0.305478	0.193062	-0.168018	-0.0275884	0.197249	0.917379	0.836698	0.956064	-0.961529	-0.894423	-0.717095	-0.362427	-0.273492	-0.175865	-0.168725	0.611943	0.834456	1.48461	0.612621	-0.594411	-0.523069	-0.210578	-0.75779	-0.919994	-0.688609	0.780846	0.440689	0.794899	0.951447	0.587322	2.17365	2.51518	1.89877	2.25137
O60909	B4GT2_HUMAN	B4GALT2	Beta-1,4-galactosyltransferase 2	7	7		+			0.253538	0.655301	0.273229	0.611599	2.6294	0.00788351	-1.45008	-4.18817	1.03329	0.172695	0.799832	1.88125	1.71108	0.299307	-0.748392	-7.06534	-2.50416	-3.08565	-4.02495	-2.4681	-4.12256	-3.57376	-3.21248	-4.25109	-3.92697	-2.8885	-3.95137	-4.54629	-3.31874	-3.79594	-5.17041	-2.8669	-3.05975	-3.10661	-2.65146	-1.95604	-2.59804	-3.95731	-4.21766	-4.18047	-4.43459	-3.48024	-3.94369	-2.44632	-2.45141	-2.68354	-4.07933	-4.51855	-0.613414	-0.47295	-1.37087	-1.21228
O60512	B4GT3_HUMAN	B4GALT3	Beta-1,4-galactosyltransferase 3	4	4	+				2.38512	0.01273	-1.74367	-3.96984	0.423703	0.498612	-0.51491	-0.929349	1.19322	0.128775	-0.656148	-2.10981	0.472408	0.528568	-1.00032	-1.25257	-3.91575	-3.66305	-3.75324	-3.64312	-4.23199	-3.42257	-3.55267	-1.90091	-1.36953	-1.28871	-3.20349	-2.46355	-3.47272	-3.1732	-2.20282	-4.03916	-3.37515	-1.3314	-1.41836	-1.62454	-2.54086	-3.41009	-2.35884	-3.23424	-3.05821	-3.56875	-2.12672	-4.08288	-4.02879	-3.27393	-3.27785	-3.41467	-1.56801	-1.31177	-3.22849	-1.65194
O60513	B4GT4_HUMAN	B4GALT4	Beta-1,4-galactosyltransferase 4	11	11	+	+			2.06648	0.0230408	-0.67286	-3.45898	1.6886	0.0483163	-0.748278	-2.80682	0.513932	0.43151	0.40385	1.08472	1.29472	0.340433	-0.578919	-4.26903	0.579183	-0.0275326	0.172191	0.197771	0.0182352	-0.30865	0.310927	0.960889	0.932639	0.907782	-2.28783	-2.08894	-2.18968	-2.13006	-2.23133	-2.19615	-1.94602	-0.966253	-1.05515	-0.765837	-1.69433	-3.85563	-1.94079	-2.02633	-1.9707	-2.0538	-1.88451	-1.68177	-1.87551	-1.51335	-1.96701	-2.38624	-0.397064	-0.479148	-0.887776	-1.14627
O43286	B4GT5_HUMAN	B4GALT5	Beta-1,4-galactosyltransferase 5	3	3					1.03161	0.160926	-1.17465	-1.90686	0.0108254	0.98587	-0.034591	-0.0317278	NaN	NaN	0	NaN	0.658863	0.448691	0.308597	1.7665	-3.32687	-0.692317	-0.467244	-0.178586	-0.762408	-0.653803	0.252266	-0.515486	0.400971	0.506689	-1.52163	-2.64921	0.137047	-0.153034	-3.69389	-2.83367	-1.33386	-4.13097	1.02836	-2.20294	0.223751	-3.14503	-3.70849	-4.77116	-2.95213	-4.00449	-4.03874	-3.62684	-3.84801	-5.00275	-3.83035	-3.27871	2.26574	2.39477	2.47651	2.8012
Q9UBV7	B4GT7_HUMAN	B4GALT7	Beta-1,4-galactosyltransferase 7	10	10					0.353618	0.548947	-0.157821	-0.807031	1.08198	0.152506	-0.657344	-1.95127	0.153294	0.784861	-0.0517242	-0.394219	0.493624	0.51814	-0.145479	-1.30834	-1.3752	-1.81963	-1.79445	-1.31044	-1.8382	-1.57051	-1.95871	-1.09361	-1.57684	-1.21184	-3.6611	-3.06528	-3.20685	-3.01819	-3.01331	-2.96433	-3.40172	-2.48732	-2.65593	-1.30344	-2.40089	-0.804344	-0.881683	-1.20951	-0.895825	-1.49494	-1.27063	-1.18741	-1.23647	-1.14388	-0.95555	-1.19942	-0.278751	-0.111469	-0.413858	-0.267321
O43505	B4GA1_HUMAN	B4GAT1	Beta-1,4-glucuronyltransferase 1	16	16	+	+	+		4.15561	0.00050173	-2.18482	-7.49076	2.5093	0.00987237	-1.37549	-4.00324	2.54129	0.0108186	-0.375367	-4.05218	0.3382	0.615705	-0.22692	-0.909746	-0.637633	-0.961656	-1.04493	-0.265268	-1.22155	-1.00308	0.456698	1.73044	1.59135	1.53806	-1.47723	-1.279	-1.6971	-1.34213	-0.935153	-0.255827	-0.968062	-0.00902653	0.181151	1.24633	-0.0183506	-0.754233	-0.954028	-0.512633	-0.838897	-1.00731	-0.931368	-1.35828	-1.09233	-1.24708	-1.11311	-1.23142	1.84531	1.94831	1.42583	1.91395
Q9UPM9	B9D1_HUMAN	B9D1	B9 domain-containing protein 1	3	3					0.62874	0.33613	-0.306142	-1.28392	NaN	NaN	0	NaN	0.0275247	0.959857	0.0205774	0.0792232	NaN	NaN	0	NaN	-4.14434	-3.43299	-4.27208	-3.82719	-3.88066	-3.56963	-3.34363	-3.0386	-3.81605	-3.99508	-3.95241	-3.52198	-4.09571	-4.14738	-4.24725	-3.7737	-4.15499	-4.17495	-3.74219	-4.07219	-3.58153	-3.57626	-4.45146	-3.87723	-3.92291	-4.34983	-3.6904	-4.00735	-3.88076	-3.7756	-4.75924	-3.36423	-4.20741	-3.68167	-4.75086	-4.90278
Q14032	BAAT_HUMAN	BAAT	Bile acid-CoA:amino acid N-acyltransferase	4	4	+				4.97636	0.000122521	1.23386	9.71123	NaN	NaN	0	NaN	NaN	NaN	0	NaN	1.02385	0.36646	-0.8691	-3.01485	0.388122	0.506227	0.40251	0.355492	0.14972	0.105001	-0.671859	-0.787193	-1.24673	-0.95827	-4.13946	-3.19637	-4.7072	-4.04739	-3.10215	-4.53636	-4.15354	-4.33568	-4.78169	-3.67842	-3.82177	-4.39994	-4.91907	-4.34995	-4.21717	-3.37762	-3.54867	-4.44287	-3.96012	-3.48951	-4.20733	-4.16606	-2.06757	-1.5222	-2.7575	-2.57047
Q9NWV8	BABA1_HUMAN	BABAM1	BRISC and BRCA1-A complex member 1	13	13					1.20956	0.115232	0.252526	2.17101	0.932279	0.200887	-0.283206	-1.7344	1.58965	0.0620841	0.353711	2.66757	0.882403	0.392767	-0.79708	-2.48253	1.26827	1.17976	1.21945	1.41356	0.909621	1.04791	1.08919	1.04053	0.673462	0.879083	0.25819	0.000704765	-0.066824	0.224655	0.360378	0.881795	0.72443	-0.00904179	0.251348	0.33786	0.445373	-0.408559	-0.348705	-0.0482011	-0.289557	0.0235758	-0.115915	0.617201	0.010211	0.0615435	0.117022	-0.0268917	-0.318323	-0.562994	-0.940882	-1.5346
Q9NXR7	BABA2_HUMAN	BABAM2	BRISC and BRCA1-A complex member 2	13	13	+				2.27107	0.0158456	0.230683	3.78405	0.127203	0.826371	0.0281456	0.333906	0.197811	0.731294	-0.0164903	-0.492517	0.428887	0.553198	-0.120021	-1.13977	2.61897	2.46057	2.447	2.41739	2.34967	2.41845	2.35471	2.11222	2.19201	2.22636	2.47359	2.46513	2.08708	2.3526	2.33959	2.49923	2.35379	2.28817	2.11341	2.31904	2.31908	2.97807	3.01928	2.94177	3.02351	3.02749	2.99575	3.09047	2.93248	2.97681	2.89798	3.00803	1.58995	1.455	1.4833	1.32161
Q9Y5Z0	BACE2_HUMAN	BACE2	Beta-secretase 2	1	1					NaN	NaN	0	NaN	NaN	NaN	0	NaN	NaN	NaN	0	NaN	NaN	NaN	0	NaN	-3.73509	-4.39321	-4.38745	-3.87372	-4.15438	-3.86598	-4.34115	-4.45623	-3.683	-4.30825	-4.15803	-4.61845	-3.46588	-4.35676	-4.24155	-3.56496	-4.08712	-3.45855	-4.68687	-4.3363	-4.52651	-3.4087	-3.51993	-3.47855	-4.15255	-4.32601	-4.28414	-4.25908	-4.22173	-3.29971	-3.94387	-4.20394	-4.22099	-4.7306	-3.89681	-3.81484
O14867	BACH1_HUMAN	BACH1	Transcription regulator protein BACH1	22	22	+	+	+		4.45775	0.000298361	0.585713	8.25374	3.11323	0.0030907	-0.300216	-4.96943	2.51416	0.0113485	0.455012	4.01065	0.534108	0.499376	-1.73122	-1.41642	0.27031	0.392181	0.365708	0.246842	0.457334	0.413641	-0.112786	-0.104347	-0.295959	-0.399082	-0.727957	-0.543293	-0.782086	-0.569666	-0.609864	-0.313052	-0.481071	-0.39765	-0.269353	-0.397909	-0.219111	-1.50157	-1.03788	-1.58801	-1.37852	-1.31485	-1.71312	-0.981672	-0.939537	-0.909	-1.12445	-0.881892	-2.27805	-2.2639	-2.77996	-5.22443
Q9BYV9	BACH2_HUMAN	BACH2	Transcription regulator protein BACH2	2	2	+	+			2.77029	0.00618393	1.4232	4.62589	2.20968	0.0177223	1.0643	3.55468	NaN	NaN	0	NaN	NaN	NaN	0	NaN	-2.92546	-2.76018	-3.09476	-2.68144	-2.61418	-2.39413	-4.21664	-3.77703	-5.14703	-3.5322	-4.05614	-2.44029	-3.56167	-2.6228	-2.85134	-4.38645	-4.23572	-4.34043	-4.178	-3.65544	-4.22843	-3.4109	-3.98604	-3.43955	-4.06086	-4.26454	-3.16324	-3.22144	-3.68846	-3.5096	-3.82117	-3.94304	-4.58769	-3.71921	-4.66409	-4.26304
Q92934	BAD_HUMAN	BAD	Bcl2-associated agonist of cell death	7	7	+	+			2.32896	0.0141522	0.684286	3.87792	2.04277	0.0243974	1.01032	3.31151	0.948763	0.201031	-0.198001	-1.75853	0.753807	0.417955	-0.525852	-2.05457	-1.48872	-0.62933	-0.814036	-1.35708	-1.29864	-0.934844	-1.69226	-1.794	-1.83987	-1.75945	-0.792567	-0.537313	-0.216571	-0.563125	0.16897	-0.881416	-0.841812	-2.22493	-1.12626	-1.29803	-2.01821	-0.445072	-0.28033	-0.385272	-0.130257	-0.611195	-0.402623	-0.786793	-0.679914	-0.479447	-0.67348	-0.249325	-2.35845	-2.14673	-2.54542	-3.01147
Q99933	BAG1_HUMAN	BAG1	BAG family molecular chaperone regulator 1	13	13		+			1.29249	0.0986744	0.191916	2.29341	6.1063	1.15567e-05	-1.03189	-11.9766	1.16678	0.135007	-0.584298	-2.07229	0.746994	0.420969	-1.34893	-2.03317	0.673785	0.832142	0.626285	0.671321	0.577941	0.73114	0.648299	0.361115	0.318457	0.646209	0.808333	1.21426	0.762474	0.947121	1.10815	2.08597	2.08868	2.00415	2.00811	1.92773	1.88513	-0.930083	0.119962	-0.312235	-0.926004	-0.201632	-0.371972	-0.183622	-1.22333	-1.40924	-0.862273	-1.42799	-1.0267	-0.744109	-1.5861	-2.88258
O95816	BAG2_HUMAN	BAG2	BAG family molecular chaperone regulator 2	17	17		+	+		0.916458	0.199593	-0.165112	-1.73363	1.87503	0.034015	-0.49144	-3.07091	7.13104	4.32271e-06	-0.823326	-15.7461	0.754848	0.41746	-0.505062	-2.05785	2.35883	2.56764	2.29482	2.23469	2.24999	2.04562	2.37283	2.50838	2.37945	2.56751	2.06866	2.0628	2.42545	2.31146	2.56866	3.20419	2.88247	2.39357	2.58844	2.96671	2.63769	3.31765	3.10534	3.32352	3.19018	3.22251	3.30301	2.47692	2.53645	2.32734	2.4006	2.36057	2.284	2.10764	1.9198	1.46172
O95817	BAG3_HUMAN	BAG3	BAG family molecular chaperone regulator 3	22	22	+				3.0183	0.00388652	0.913981	5.07525	0.645921	0.340651	0.351737	1.29976	1.46674	0.0775064	-0.203368	-2.49502	0.768069	0.415924	-0.308049	-2.09974	1.92502	2.24774	1.84474	1.69834	1.26084	1.94769	1.10538	0.984864	0.783442	0.753304	0.103905	0.994771	1.18452	0.372493	0.81656	0.510637	0.539119	0.407672	0.834044	0.245514	-0.480712	1.72465	1.50542	1.51474	1.30048	1.46998	1.47851	1.4496	1.11101	1.30806	1.22375	1.38554	-1.48545	-1.383	-1.6048	-1.87975
O95429	BAG4_HUMAN	BAG4	BAG family molecular chaperone regulator 4	9	9			+		0.782018	0.255415	-0.260362	-1.52736	1.43378	0.0781325	-0.564138	-2.44876	4.3645	0.000410895	-0.406738	-7.35155	2.11482	0.274191	-0.652234	-11.3475	0.634118	1.33217	0.918772	0.866733	0.45634	0.754797	0.816585	1.19416	1.08409	1.25523	0.130837	0.588053	0.644759	0.1695	0.815009	1.11212	1.42012	0.780585	1.35661	1.25	0.283181	-0.102473	0.00777721	-0.0270123	-0.189981	-0.247405	-0.197185	-0.541402	-0.4646	-0.525623	-0.655551	-0.476746	-0.224133	-0.118718	-0.800733	-0.846586
Q9UL15	BAG5_HUMAN	BAG5	BAG family molecular chaperone regulator 5	21	21	+	+			4.1157	0.000535291	0.396645	7.39429	4.7676	0.000133557	0.675499	8.2631	0.126459	0.818483	0.0386934	0.332153	1.13428	0.352937	-0.523785	-3.48457	0.706519	0.753927	0.670852	0.657725	0.698087	0.829792	0.455215	0.238496	0.230641	0.367002	1.51207	1.66606	1.32124	1.39621	1.65357	1.0031	0.814589	0.808151	0.812422	0.916802	0.650913	0.877606	1.09349	1.01624	0.724469	1.1797	1.1711	1.39089	0.962603	0.831717	1.02796	1.03246	0.208559	0.0942254	-0.233372	-0.511413
P46379	BAG6_HUMAN	BAG6	Large proline-rich protein BAG6	29	29		+	+		1.30502	0.096331	0.238454	2.3119	2.34444	0.0135992	0.278741	3.75432	3.7581	0.00119518	-0.39939	-6.12194	1.4321	0.320759	-0.278043	-5.05521	3.51205	3.59359	4.07157	3.69431	3.63248	3.68512	3.38925	3.52518	3.51462	3.40989	4.65751	4.66733	4.50693	4.65312	4.71003	4.22898	4.34019	4.38604	4.48293	4.16401	4.55929	3.72497	3.7296	3.88854	3.78541	3.87375	3.90789	3.62893	3.44122	3.27374	3.40121	3.34975	2.61905	2.62032	2.39664	2.28665
Q8TBE0	BAHD1_HUMAN	BAHD1	Bromo adjacent homology domain-containing 1 protein	6	6					0.434483	0.475201	-1.03022	-0.954623	0.296483	0.623304	-0.0746149	-0.693895	0.539045	0.413222	-1.21241	-1.12664	NaN	NaN	0	NaN	1.14836	0.583551	0.828284	1.16174	-4.1952	0.988962	0.815896	1.30812	1.16357	1.1771	0.548469	0.608827	0.600969	0.834274	0.330652	0.485475	0.776936	0.770036	0.775335	0.386184	0.761553	-4.66686	-0.0188246	-4.02528	-4.58312	-4.57264	0.196212	-4.4618	-4.45007	-3.61226	-3.96713	-4.29622	-4.7548	-3.47589	-4.22551	-4.44284
Q9UQB8	BAIP2_HUMAN	BAIAP2	Brain-specific angiogenesis inhibitor 1-associated protein 2	29	29		+			0.207169	0.709792	0.0803014	0.514775	9.76664	2.89447e-08	1.20416	31.2787	1.57985	0.0630997	-0.240181	-2.65381	1.53029	0.311653	-0.478805	-5.69339	0.89134	0.387713	0.363434	0.351301	0.955141	0.594539	0.720695	0.464587	0.297725	0.5581	2.86858	2.77909	2.74914	2.80761	2.89017	1.56751	1.69654	1.69097	1.61095	1.53137	1.59119	1.27626	1.60415	1.35494	1.45821	1.59155	1.61763	1.46236	1.13944	1.13777	1.35494	1.12354	1.20877	1.35896	0.842916	0.767196
Q9UHR4	BI2L1_HUMAN	BAIAP2L1	Brain-specific angiogenesis inhibitor 1-associated protein 2-like protein 1	31	31	+	+	+		3.78047	0.000976083	0.492067	6.62067	5.8569	1.7992e-05	0.840249	11.1928	5.94993	2.66881e-05	0.83096	11.4797	0.277073	0.669168	0.194136	0.756423	2.26474	2.18134	2.31611	2.32415	2.25848	2.35164	2.02277	1.6526	1.67318	1.81414	3.43468	3.28411	3.20068	3.5353	3.42867	2.62672	2.59828	2.53912	2.45111	2.35024	2.65315	3.05083	2.91175	2.88676	3.00225	2.83786	2.87328	3.54665	3.7832	3.8173	3.68376	3.95949	-0.223169	-0.506179	0.0435786	-0.384655
Q6UXY1	BI2L2_HUMAN	BAIAP2L2	Brain-specific angiogenesis inhibitor 1-associated protein 2-like protein 2	2	2					0.399915	0.505174	-0.243271	-0.89248	0.0108736	0.98586	0.0116922	0.0318672	0.0475476	0.931033	0.0376628	0.134069	0.631459	0.457884	-0.743384	-1.68709	-3.96465	-5.0351	-3.76222	-4.37282	-3.8728	-3.97618	-4.18472	-3.85285	-3.49908	-4.1461	-4.13218	-2.54777	-3.57928	-4.28991	-4.32264	-3.1895	-4.21285	-4.16487	-4.18498	-3.33759	-3.6265	-3.99491	-3.9316	-3.93237	-3.27476	-4.66628	-4.0123	-3.82589	-3.34176	-3.73803	-4.07959	-4.66993	-2.65351	-2.54334	-2.90463	-3.77898
O94812	BAIP3_HUMAN	BAIAP3	BAI1-associated protein 3	1	1					NaN	NaN	0	NaN	NaN	NaN	0	NaN	0.332034	0.585349	0.284486	0.762018	NaN	NaN	0	NaN	-4.11017	-4.52739	-4.02119	-3.4432	-3.17945	-3.8842	-4.81441	-3.98566	-3.93222	-4.09381	-4.60005	-4.30769	-3.58647	-4.09834	-4.33159	-5.35525	-4.71752	-4.48215	-4.35064	-4.32312	-4.52467	-3.94595	-4.79624	-4.74258	-2.97587	-4.82522	-3.71745	-4.45656	-3.49684	-3.77828	-3.61935	-4.06262	-4.70223	-4.8114	-4.42761	-4.90284
Q16611	BAK_HUMAN	BAK1	Bcl-2 homologous antagonist/killer	2	2					0.547642	0.388506	-0.721131	-1.14996	1.47723	0.0717943	0.565465	2.50974	0.102259	0.852405	-0.154708	-0.274083	0.0471601	0.933006	0.0516779	0.146302	-2.57155	-3.98214	-3.22683	-4.10504	-4.10452	-2.52199	-4.57934	-1.98372	-2.11583	-2.11129	-1.08842	-1.28281	-1.13417	-1.51449	-1.26752	-2.18294	-1.77648	-1.17149	-1.3836	-2.41674	-2.00643	-3.55319	-4.16086	-4.72695	-2.85547	-2.79552	-2.50435	-1.97998	-3.9418	-3.40504	-3.96862	-4.64172	0.3804	0.379335	0.0783181	0.784772
Q13145	BAMBI_HUMAN	BAMBI	BMP and activin membrane-bound inhibitor homolog	1	1	+		+		1.98814	0.0266682	1.65966	3.33701	NaN	NaN	0	NaN	2.40551	0.0139049	0.505883	3.8459	1.0185	0.368386	1.4351	2.99338	-1.10736	-2.44547	-1.93607	-1.20151	-1.71388	-1.88112	-4.31839	-2.67217	-4.27533	-2.22969	-5.2476	-4.23283	-4.22502	-3.21494	-4.54833	-3.62222	-3.13199	-4.00882	-4.41582	-4.15042	-4.25411	-4.4379	-3.94483	-4.23484	-4.4551	-4.3739	-4.04563	-3.68501	-4.03803	-3.8061	-3.42343	-3.76152	-4.16867	-3.26854	-2.1183	-2.44871
O75531	BAF_HUMAN	BANF1	Barrier-to-autointegration factor	11	11	+		+		3.45838	0.00174941	-0.691955	-5.93435	0.533766	0.413269	-0.196979	-1.11787	2.17604	0.0210935	0.529331	3.50533	1.57469	0.304481	0.809112	6.00527	2.80119	2.88608	2.62998	2.55945	2.48411	2.57517	3.16191	3.59017	3.16805	3.47167	4.88777	4.6225	4.37833	4.19666	5.14273	4.89598	5.096	4.63466	4.82071	4.98992	4.61822	4.15714	4.18145	4.14234	4.11889	4.76329	4.57836	5.12413	4.98014	4.79682	4.79857	4.56489	5.90818	5.81256	6.54352	6.79545
Q8N9N5	BANP_HUMAN	BANP	Protein BANP	8	8		+			0.670676	0.311292	0.175503	1.35164	1.95256	0.0291629	0.251597	3.18171	0.973579	0.192278	-0.222824	-1.79473	0.0731081	0.899715	-0.0540783	-0.221784	-1.63324	-1.46613	-1.64437	-1.28755	-1.6351	-1.60099	-1.88683	-1.61811	-1.98931	-1.38601	-1.08836	-1.20762	-1.30526	-0.94778	-1.19119	-1.5426	-1.353	-1.46126	-1.4374	-1.42964	-1.17392	-2.07803	-1.66707	-1.45517	-1.75297	-1.59783	-1.54908	-1.63634	-2.0026	-1.95353	-1.81469	-2.12375	-2.72854	-2.35373	-2.43922	-2.75121
Q92560	BAP1_HUMAN	BAP1	Ubiquitin carboxyl-terminal hydrolase BAP1	13	13		+			1.27125	0.102613	-0.273065	-2.26207	2.15604	0.0196456	0.396495	3.47607	0.800436	0.262442	-0.276055	-1.53841	0.977353	0.376335	-0.343345	-2.83191	-1.89974	-1.74313	-1.45621	-1.69327	-1.56515	-1.58017	-1.03971	-1.48957	-1.497	-1.50658	-1.65869	-1.34659	-1.47032	-1.50284	-1.85523	-2.18729	-2.14444	-1.70869	-1.87159	-1.99634	-1.87102	-2.02826	-1.97446	-2.00221	-2.68966	-1.88045	-1.80053	-1.9254	-2.59937	-2.4169	-2.24338	-2.50819	-2.45782	-2.48253	-2.69291	-2.93413
Q8IXM2	BAP18_HUMAN	BAP18	Chromatin complexes subunit BAP18	8	8	+				2.45632	0.0111724	0.397601	4.08766	0.579173	0.382329	-0.187811	-1.19258	0.422214	0.50554	0.158775	0.926714	0.989522	0.373762	-0.501446	-2.879	1.73453	2.03504	1.90112	1.86619	1.8242	1.71011	1.46387	1.21856	1.42027	1.68768	1.75662	2.15326	2.29374	1.97994	2.32524	2.37559	2.43068	2.10651	2.69773	2.23029	1.89662	-0.994664	-0.674554	-1.36156	-0.314975	-0.781642	-0.512346	-0.580768	-0.462377	-0.692602	-0.69385	-0.642979	1.09383	1.04763	0.741922	0.396652
Q99728	BARD1_HUMAN	BARD1	BRCA1-associated RING domain protein 1	8	8		+	+		0.155702	0.773993	-0.357333	-0.401292	5.00181	8.65842e-05	0.762405	8.832	2.19671	0.0202851	-0.578538	-3.53563	0.447125	0.543445	1.42222	1.1868	-3.8444	-1.67544	-1.63483	-4.19475	-2.53497	-4.35654	-3.91002	-1.49674	-1.16145	-4.16308	-0.373698	-0.08498	-0.229016	-0.194582	-0.282664	-0.951766	-1.3273	-0.917068	-0.90999	-0.97779	-0.888448	-0.343932	-0.492604	-0.153528	0.0332041	-0.0234365	-0.564389	-0.637995	-0.718113	-1.08619	-0.527991	-1.20964	-4.45633	-2.10782	-1.62069	-2.09902
Q07812	BAX_HUMAN	BAX	Apoptosis regulator BAX	12	12	+		+		2.94805	0.00442392	0.466981	4.94563	0.0759623	0.894185	0.0230859	0.208431	1.80889	0.0416099	-0.384406	-2.97688	1.34679	0.334766	0.274698	4.55343	3.19394	3.37465	2.98364	3.13413	3.19218	3.08174	2.67337	2.72149	2.89338	2.48402	3.26607	3.27097	3.10165	3.60899	3.28911	3.36022	3.308	3.36075	3.31774	2.92531	3.43362	1.96595	2.17321	2.43034	1.71613	1.78079	1.97828	1.8005	1.47839	1.53258	1.62109	1.68266	3.26175	3.28614	3.48956	3.60772
Q9NRL2	BAZ1A_HUMAN	BAZ1A	Bromodomain adjacent to zinc finger domain protein 1A	43	43		+			1.62988	0.0521947	-0.227422	-2.79302	3.64127	0.00111895	0.651117	5.90231	1.0017	0.182498	-0.0969512	-1.83558	0.374372	0.589716	0.205509	1.00089	-1.03456	-1.08775	-1.16361	-0.913197	-1.09889	-1.04104	-1.05244	-0.758774	-0.640198	-0.864935	1.02067	0.861958	0.734294	1.08727	1.13461	0.0963793	0.134081	0.264854	0.31619	0.54651	0.54185	-0.176988	0.027669	-0.247742	-0.234767	-0.139829	-0.128042	-0.214966	-0.273864	-0.145185	-0.277096	-0.323394	0.88792	1.29664	1.31769	1.27789
Q9UIG0	BAZ1B_HUMAN	BAZ1B	Tyrosine-protein kinase BAZ1B	64	64	+	+	+		4.45534	0.000299017	-0.845253	-8.24743	3.10841	0.00311885	0.77646	4.96135	2.95383	0.00505925	-0.394991	-4.70509	0.754602	0.417589	0.675355	2.05707	0.465596	0.211835	0.0521307	0.369665	0.243178	0.33588	0.998899	1.34783	1.19466	0.958483	1.00761	1.04926	0.728885	1.27111	1.3431	-0.00286484	0.143262	0.181597	0.319723	0.773379	0.406108	1.12392	1.37186	1.39094	1.06219	1.40128	1.37683	1.04723	0.735998	0.928502	0.819401	0.933092	2.13123	2.7199	2.95548	3.24637
Q9UIF9	BAZ2A_HUMAN	BAZ2A	Bromodomain adjacent to zinc finger domain protein 2A	37	37	+		+		3.46499	0.00172746	-0.530561	-5.94793	1.57419	0.0599434	-0.261204	-2.64585	4.36415	0.000410895	-0.911315	-7.35079	0.307407	0.641482	0.0939553	0.832484	-1.30757	-1.75037	-1.52006	-1.65837	-1.35118	-1.60467	-1.00707	-0.982989	-1.0172	-0.998635	-1.02979	-1.08857	-1.22648	-0.88674	-1.0927	-1.03961	-0.866493	-0.798574	-0.668734	-0.93442	-0.51408	-0.631508	-0.221107	-0.0587468	-0.343101	-0.0858555	-0.0945635	-1.04854	-1.30996	-1.37803	-0.948874	-1.0669	-1.03403	-0.814313	-0.804347	-0.856083
Q9UIF8	BAZ2B_HUMAN	BAZ2B	Bromodomain adjacent to zinc finger domain protein 2B	5	5					0.996016	0.172264	1.03663	1.85357	1.08122	0.152648	1.22329	1.95018	1.52664	0.0695369	-0.335706	-2.57909	0.274874	0.670974	0.645407	0.750903	-4.67315	-2.56831	-2.22696	-2.47644	-2.61326	-2.26911	-4.36598	-3.9885	-2.7402	-4.26997	-1.16011	-0.662134	-1.74513	-1.87777	-1.88666	-4.71234	-2.13062	-3.75794	-1.5035	-2.58071	-1.4528	-1.74451	-1.834	-1.44324	-1.88291	-1.46123	-1.42368	-2.18599	-2.0291	-1.72497	-1.74802	-2.14843	-3.93287	-2.21388	-2.42345	-2.43248
O75936	BODG_HUMAN	BBOX1	Gamma-butyrobetaine dioxygenase	2	2	+				2.95097	0.00439973	1.90272	4.95097	NaN	NaN	0	NaN	1.0941	0.154097	-0.547609	-1.96864	NaN	NaN	0	NaN	-0.667094	-0.938993	-1.33877	-1.08455	-1.20357	-0.756167	-2.65065	-4.23191	-2.16019	-2.56091	-4.13418	-4.08622	-3.47552	-4.03848	-3.77301	-4.56654	-3.85453	-3.61362	-4.15996	-4.46466	-3.91962	-2.92671	-4.15389	-3.1083	-3.82589	-3.66345	-3.82089	-4.72491	-4.06614	-4.42602	-3.64483	-3.79208	-4.43591	-4.19195	-4.7239	-4.7492
Q8NFJ9	BBS1_HUMAN	BBS1	Bardet-Biedl syndrome 1 protein	8	8		+			0.859221	0.221478	0.387525	1.64646	2.41827	0.0118117	0.759784	3.86512	0.943035	0.203288	-0.167949	-1.75016	0.0415471	0.940715	-0.183815	-0.129562	-0.717986	-0.754569	-1.51055	-1.39918	-0.920382	-1.26445	-1.10614	-1.25512	-2.01445	-1.55247	-1.09615	-1.11517	-1.76713	-1.07941	-1.27369	-2.62101	-1.62158	-1.91598	-2.18908	-1.79259	-2.01635	-1.14713	-1.11425	-1.12546	-1.16984	-1.12303	-1.16083	-1.17616	-1.33099	-0.977762	-1.52295	-1.53234	-2.06008	-4.47862	-2.71122	-4.19511
Q8TAM1	BBS10_HUMAN	BBS10	Bardet-Biedl syndrome 10 protein	1	1					NaN	NaN	0	NaN	0.426288	0.496907	0.224135	0.933916	0.682942	0.322272	-0.364893	-1.35803	NaN	NaN	0	NaN	-3.68527	-4.34284	-3.88	-3.62262	-3.97696	-3.84145	-4.65183	-4.0491	-4.20504	-3.87518	-4.30259	-3.92495	-3.56926	-4.57076	-4.54498	-4.55658	-3.95446	-4.55425	-4.82554	-3.94613	-4.60289	-3.64337	-3.84077	-4.51018	-3.73286	-3.8527	-4.13765	-4.89865	-4.32014	-3.87571	-4.84634	-3.64821	-4.0798	-3.2517	-4.24971	-4.8683
Q9BXC9	BBS2_HUMAN	BBS2	Bardet-Biedl syndrome 2 protein	6	6		+			0.916217	0.19967	0.476653	1.73327	2.06441	0.0233885	0.80706	3.3428	0.358148	0.561979	0.394705	0.810824	1.93234	0.29182	-1.04099	-9.16928	-2.88061	-3.06855	-2.67111	-2.94894	-2.71353	-1.88105	-2.64764	-3.06968	-3.29313	-3.67203	-3.40934	-3.53213	-3.38581	-3.19839	-4.1152	-4.34341	-3.67647	-4.8445	-4.76916	-4.28508	-4.09278	-3.63666	-2.53737	-1.96215	-3.07559	-1.88684	-1.42519	-1.11381	-2.2318	-2.91086	-1.33006	-2.54311	-2.86134	-3.06039	-4.05648	-3.94723
Q96RK4	BBS4_HUMAN	BBS4	Bardet-Biedl syndrome 4 protein	4	4			+		0.477123	0.440549	0.207275	1.02957	NaN	NaN	0	NaN	2.67477	0.00844714	-0.765746	-4.25889	NaN	NaN	0	NaN	-2.72497	-3.06435	-3.82969	-3.09668	-2.85604	-3.28952	-3.24461	-3.36258	-3.35404	-3.44203	-4.27321	-5.33766	-3.93764	-3.98542	-4.34057	-3.89244	-3.92913	-4.52199	-4.08196	-4.53745	-4.54642	-1.96385	-1.4229	-2.02414	-2.13356	-1.62448	-1.87627	-2.45168	-2.81958	-2.20982	-2.50017	-3.05182	-4.56535	-4.11097	-3.87642	-3.85423
Q8N3I7	BBS5_HUMAN	BBS5	Bardet-Biedl syndrome 5 protein	1	1					NaN	NaN	0	NaN	NaN	NaN	0	NaN	0.435131	0.493649	-0.20627	-0.949487	NaN	NaN	0	NaN	-3.99193	-4.2254	-4.23726	-4.33752	-4.47162	-3.8177	-4.43649	-4.49064	-4.4641	-4.03805	-3.54299	-3.92435	-3.98722	-3.47099	-4.53223	-3.89326	-3.74842	-4.2219	-4.39036	-3.66054	-4.03387	-4.16417	-4.28116	-4.4316	-4.11984	-3.64379	-3.83896	-3.98674	-4.50164	-4.91939	-3.85437	-4.16882	-4.41137	-3.96576	-3.68807	-4.32279
Q8IWZ6	BBS7_HUMAN	BBS7	Bardet-Biedl syndrome 7 protein	4	4					1.03809	0.159029	1.19095	1.91654	0.662205	0.330516	1.27259	1.32549	0.281379	0.636896	0.303625	0.664313	0.388332	0.578624	-1.14796	-1.03625	-1.63641	-0.465197	-0.607168	-0.0387564	-0.954058	-0.596725	-0.804662	-3.95368	-1.19681	-1.6742	0.212542	0.309821	-0.169205	0.019588	-0.194417	0.297359	0.0206771	0.263585	-3.9726	-0.0734973	-3.95706	0.438452	0.245957	-1.88221	-1.06274	0.305236	0.40788	0.543	-0.186755	-0.124443	0.0590687	-0.0622673	-1.61781	-1.32173	-1.51986	-3.71559
Q3SYG4	PTHB1_HUMAN	BBS9	Protein PTHB1	5	5					0.11306	0.830764	0.116001	0.301397	0.168869	0.770308	0.176247	0.429232	0.164782	0.771118	-0.140518	-0.420114	NaN	NaN	0	NaN	-3.84165	-4.78043	-2.86885	-3.48331	-3.68445	-3.01093	-3.4806	-3.7778	-4.27759	-3.37443	-3.30556	-4.11737	-2.95531	-4.86926	-3.23191	-4.28756	-3.25189	-3.18084	-4.58331	-3.73027	-4.1989	-1.35864	-1.95743	-2.09031	-1.71666	-2.91454	-2.81455	-2.94046	-1.87543	-1.88109	-2.57519	-2.14052	-3.53572	-3.76457	-3.6991	-3.94031
Q8WY36	BBX_HUMAN	BBX	HMG box transcription factor BBX	12	12			+		1.207	0.115692	-0.225262	-2.16721	1.65543	0.0514226	-0.321728	-2.76009	3.96851	0.000831282	-0.692341	-6.53093	0.176238	0.774521	-0.178115	-0.500381	0.0754824	-0.088336	-0.0183849	-0.103693	-0.307234	-0.179987	-0.145453	0.0828257	0.296972	0.251933	-0.252838	0.0409088	0.166698	0.261247	0.0583439	0.0903387	0.235921	0.589577	0.523051	0.330684	0.490026	0.359561	0.57978	0.413951	0.175474	0.359093	0.551417	-0.332257	-0.22765	-0.605309	-0.0546551	-0.209104	-0.0512781	0.6601	0.140147	0.112445
P50895	BCAM_HUMAN	BCAM	Basal cell adhesion molecule	28	28			+		1.56236	0.0593068	-0.587555	-2.69243	1.51815	0.0663967	-0.754244	-2.56717	6.09441	2.10435e-05	-1.73886	-11.9382	1.01324	0.369361	-0.286583	-2.9724	3.74466	2.90723	3.11396	3.65993	3.07889	3.34905	3.38721	4.08854	4.03531	4.07498	0.549201	0.84343	0.629399	0.792969	1.02999	0.906362	0.808049	1.56137	1.9838	2.45173	1.42814	1.00863	0.930912	1.32472	0.971924	0.674296	0.912751	-0.672763	-0.625412	-1.25286	-0.702604	-0.58797	4.08925	4.21212	3.93841	3.78979
Q9UHQ4	BAP29_HUMAN	BCAP29	B-cell receptor-associated protein 29	10	10					0.917204	0.199358	-1.23369	-1.73477	0.100878	0.861822	-0.141075	-0.270705	1.41329	0.0853534	-0.989083	-2.41999	0.758995	0.417099	0.530796	2.07094	-3.13474	-4.30376	-5.11568	-1.94674	-3.60371	-3.9613	-4.11329	-1.71617	-2.21201	-1.73439	-3.44364	-3.39617	-5.38055	-3.23277	-2.59365	-3.47694	-4.24925	-3.55346	-3.31395	-2.27675	-3.93934	-0.452763	-0.670299	-0.797271	-0.509446	-1.36058	-1.86626	-3.26203	-1.73338	-1.46853	-1.98673	-1.2086	-0.252235	0.133474	0.302596	0.640235
P51572	BAP31_HUMAN	BCAP31	B-cell receptor-associated protein 31	17	17			+		1.36154	0.0867605	-1.28819	-2.39526	0.600189	0.369045	-0.363232	-1.22664	2.8711	0.00585996	-0.790112	-4.57069	0.882246	0.392767	0.521991	2.48198	0.607059	-0.581325	0.18499	0.912812	-0.190637	-0.528202	-0.306879	1.93348	1.94938	1.8466	-0.0713406	0.285269	-0.434603	0.0473208	0.411077	-0.221508	0.345813	0.749852	0.435801	1.33297	-0.178276	2.51632	1.99639	1.99886	2.385	1.74973	1.76665	0.940901	1.24961	1.26773	1.3202	1.61513	4.79167	5.14959	5.38215	5.60309
P56945	BCAR1_HUMAN	BCAR1	Breast cancer anti-estrogen resistance protein 1	30	27	+	+	+		6.29729	1.39947e-05	1.12663	14.4878	7.10506	2.04415e-06	1.45878	15.6383	3.33844	0.00252187	0.527903	5.35597	0.505869	0.512988	0.483399	1.34079	2.20085	2.36002	2.36957	2.27878	2.29757	2.14043	1.36583	1.08927	0.990183	1.14634	2.15758	2.05394	2.39451	2.43363	2.15994	0.808204	0.842099	0.686402	0.922282	0.53784	0.890029	-0.739041	-0.584507	-0.622779	-0.731248	-0.391662	-0.554584	0.205554	-0.163263	-0.0182486	-0.331982	-0.0723972	-0.55584	-0.461285	0.332257	-0.382584
O75815	BCAR3_HUMAN	BCAR3	Breast cancer anti-estrogen resistance protein 3	26	26	+	+	+		8.75759	3.66892e-07	1.60539	29.7919	6.13388	1.10252e-05	1.29628	12.0662	6.52858	1.03716e-05	3.29378	13.4165	0.288175	0.65867	0.462595	0.784268	0.515121	0.575027	0.686457	0.49712	0.676366	0.568617	-0.91965	-0.969071	-1.11197	-1.07508	-0.4649	-0.383368	-0.378469	-0.568017	-0.51632	-1.83316	-1.69437	-1.60597	-1.47052	-2.12777	-1.81917	-4.14686	-3.74012	-4.87826	-3.47153	-4.35597	-4.59553	-0.922001	-0.760178	-1.15339	-0.804461	-0.881272	-2.42517	-3.56918	-2.39061	-2.67855
O75363	BCAS1_HUMAN	BCAS1	Breast carcinoma-amplified sequence 1	10	10					0.598526	0.355964	-0.173204	-1.23451	0.962543	0.189853	1.16002	1.77865	0.523533	0.424433	-0.145577	-1.10081	0.382291	0.583494	0.919922	1.02093	-2.27613	-1.8936	-1.80409	-2.17923	-2.26073	-2.10568	-1.75084	-1.87995	-2.27494	-1.74775	-4.73895	-3.57784	-2.48349	-3.59435	-3.3337	-3.90947	-6.39943	-3.81976	-4.67244	-6.04898	-3.38402	-0.875646	-0.852392	-0.757491	-1.26773	-0.863719	-0.966812	-0.950703	-1.13543	-1.0953	-1.45335	-0.746263	-5.75334	-4.65086	-4.99495	-3.56941
O75934	SPF27_HUMAN	BCAS2	Pre-mRNA-splicing factor SPF27	17	17					0.69838	0.296742	-0.229589	-1.39588	0.284994	0.635459	0.111381	0.67143	0.0924928	0.866875	0.0321157	0.250029	0.804464	0.404973	-0.778864	-2.2175	1.86109	2.13145	1.9539	1.47403	1.79056	1.41457	2.13215	1.68864	2.11765	2.06364	1.80395	2.17204	2.34305	1.91524	2.16372	2.14782	2.00728	1.83025	2.29053	2.11993	1.41351	1.48823	1.62539	1.16876	1.67298	1.77005	1.72916	1.95941	1.49333	1.55021	1.55259	1.48385	1.53512	1.50661	1.09295	0.391059
Q9H6U6	BCAS3_HUMAN	BCAS3	BCAS3 microtubule associated cell migration factor	22	22	+	+			3.03143	0.00380107	0.451584	5.0997	3.90597	0.000669521	0.710787	6.4075	0.620299	0.359726	0.0863518	1.25896	0.729057	0.427634	-0.554389	-1.9774	-0.116719	-0.356502	-0.179836	-0.253983	-0.328276	-0.127307	-0.430783	-0.788607	-0.83547	-0.659893	-0.577565	-0.336926	-0.529075	-0.33644	-0.474975	-1.4211	-1.29308	-0.849119	-1.06921	-1.34559	-0.9926	-0.391438	-0.38139	-0.278341	-0.418006	-0.237271	-0.414439	-0.202321	-0.488185	-0.199652	-0.3338	-0.111688	-1.16685	-1.09589	-1.40765	-1.96386
P54687	BCAT1_HUMAN	BCAT1	Branched-chain-amino-acid aminotransferase, cytosolic	20	20	+	+			3.47802	0.00168875	0.347401	5.97473	4.35007	0.000290091	-1.07036	-7.32041	0.165256	0.770546	0.049627	0.421173	1.13913	0.352937	-0.932026	-3.50641	4.13326	4.28467	4.12697	3.99662	4.20814	4.12733	3.89971	3.70794	3.78516	3.80224	2.12787	1.8725	2.01477	1.83736	1.55994	2.99953	2.7848	3.21866	3.06871	2.51245	3.13293	2.44529	2.4593	2.46041	2.55157	2.77473	2.91446	2.87409	2.77488	2.68938	2.50298	2.41159	1.08837	1.15255	0.4523	-0.0754247
O15382	BCAT2_HUMAN	BCAT2	Branched-chain-amino-acid aminotransferase, mitochondrial	17	17					0.670639	0.311292	0.0993009	1.35158	1.23634	0.113913	-0.232558	-2.17087	0.472782	0.46245	0.102156	1.01485	NaN	NaN	0	NaN	0.812426	0.603727	0.707042	0.837533	1.00689	0.850066	0.735414	0.749244	0.70723	0.622699	0.413783	0.759374	0.713401	0.972085	0.919991	1.00976	0.79683	0.937632	1.08484	1.17772	0.922934	-0.494399	-0.195303	-0.124216	-0.18823	-0.072834	-0.0051403	0.165469	-0.044776	-0.138811	-0.0929832	-0.278218	-5.43478	-5.33646	-4.03637	-3.7854
Q9P287	BCCIP_HUMAN	BCCIP	BRCA2 and CDKN1A-interacting protein	17	17		+			0.51855	0.409491	-0.089414	-1.10079	6.35707	7.48522e-06	-0.891143	-12.8138	0.0207529	0.969322	0.00936351	0.0601658	0.686768	0.439001	-0.517474	-1.849	3.1567	3.21725	3.13928	2.92459	2.96394	3.08574	3.3458	3.22698	3.064	3.04586	2.84123	2.84644	2.85078	2.9133	2.74961	3.88922	3.8381	3.67524	3.72753	3.47977	3.77864	2.87317	3.28208	3.3037	2.74973	3.30052	3.41677	3.54009	3.06305	2.90738	3.20484	3.10309	2.48677	2.47314	2.24226	1.68269
Q7Z5W3	BN3D2_HUMAN	BCDIN3D	RNA 5'-monophosphate methyltransferase	3	3					0.846484	0.226716	-0.567543	-1.62694	0.272561	0.649038	0.171058	0.646854	0.870832	0.231678	-0.283811	-1.64376	NaN	NaN	0	NaN	-5.07184	-4.39343	-4.07392	-3.98972	-4.71868	-4.18363	-4.77563	-3.89392	-3.54667	-3.13442	-2.82478	-3.4424	-2.90765	-2.77539	-3.48869	-2.88146	-3.07103	-2.9648	-3.57844	-4.12821	-2.92911	-2.83363	-2.35778	-2.17307	-2.66655	-2.53758	-2.02659	-2.67371	-2.74826	-2.91059	-2.30058	-2.94858	-3.87502	-3.49763	-3.68248	-2.46026
P06276	CHLE_HUMAN	BCHE	Cholinesterase	1	1					NaN	NaN	0	NaN	1.07452	0.154368	-1.17269	-1.94056	0.53001	0.420052	-0.63711	-1.11162	NaN	NaN	0	NaN	-4.31992	-4.16927	-3.86298	-3.63475	-3.52187	-4.18878	-3.06777	-4.25389	-3.61097	-3.39588	-3.76459	-1.7821	-4.41367	-4.17391	-2.6633	-2.00672	-1.66823	-1.51081	-1.98651	-3.97764	-1.97104	-4.39065	-3.94031	-1.36262	-3.85087	-4.22825	-2.55774	-4.90707	-3.60193	-3.93125	-3.77593	-3.9114	-5.42749	-4.53187	-4.14982	-3.88332
P12694	ODBA_HUMAN	BCKDHA	2-oxoisovalerate dehydrogenase subunit alpha, mitochondrial	23	23	+	+	+		4.02394	0.00063327	-0.847943	-7.17611	4.39557	0.000266071	-1.14003	-7.41894	2.31858	0.0162345	0.722886	3.71577	0.670958	0.444605	-0.701357	-1.80205	1.59886	1.38072	1.22669	1.42607	1.76085	1.52729	2.10042	2.48973	2.45833	2.29028	0.306063	0.381181	-0.00538349	0.175189	0.772538	1.46478	1.20428	1.40861	1.31709	1.84238	1.55854	-0.302498	0.0304613	0.520942	0.539865	0.657971	0.646225	1.20296	1.18241	0.772621	1.22817	0.972402	2.04916	1.7027	1.5231	0.826053
P21953	ODBB_HUMAN	BCKDHB	2-oxoisovalerate dehydrogenase subunit beta, mitochondrial	12	12	+	+	+		3.59943	0.00134777	-0.683581	-6.22845	4.28408	0.000330584	-0.808801	-7.1792	3.10238	0.00388113	0.78463	4.95121	1.08772	0.359295	-0.51842	-3.28016	1.78945	1.47956	1.26507	1.61059	1.68298	1.59687	2.06046	2.2339	2.41558	2.3074	-0.197146	-0.387952	-0.448864	-0.369804	-0.0895061	0.385787	0.246	0.66721	0.651469	0.34551	0.764903	-1.53906	-1.48764	-1.14717	-1.0456	-1.08547	-0.814729	-0.0735769	-0.295926	-0.541064	-0.392263	-0.707072	1.6865	1.55018	1.24251	0.957325
O14874	BCKD_HUMAN	BCKDK	[3-methyl-2-oxobutanoate dehydrogenase [lipoamide]] kinase, mitochondrial	13	13	+	+			2.1282	0.0206013	-0.572803	-3.55602	3.5764	0.00126622	-0.644912	-5.78256	0.32825	0.588652	-0.190984	-0.754862	0.495559	0.517206	-0.176409	-1.31345	-0.413176	-0.497569	-0.639808	-0.795739	-0.511797	0.0223241	0.363014	-0.0884542	0.000855446	0.125289	0.449154	0.284252	0.742757	0.636446	0.496015	1.00217	1.24175	0.903557	1.34609	1.37942	1.12683	-0.30243	0.0140848	-0.0861783	-0.454545	0.173658	0.16286	0.493001	-0.214908	-0.693754	-0.0273151	-0.922403	1.32054	1.3079	1.27197	1.00365
O95999	BCL10_HUMAN	BCL10	B-cell lymphoma/leukemia 10	9	9	+	+	+		2.66172	0.00760989	0.818243	4.43615	5.13079	6.80164e-05	0.789551	9.15857	4.43517	0.000364076	0.67976	7.50553	0.159665	0.792816	0.200031	0.457235	0.372362	-0.223465	0.678673	0.131199	0.0937977	0.335398	-0.942644	-0.546819	-0.363397	-0.494802	0.41368	0.490587	0.695784	0.698118	0.397989	-0.305836	-0.100587	-0.268546	-0.0687346	-0.415233	-0.342978	-0.208312	-0.250939	-0.0939679	-0.121955	0.0733023	0.0188284	0.687482	0.527446	0.411144	0.454543	0.832317	-1.17173	-1.62595	-0.824898	-1.57272
Q9H165	BC11A_HUMAN	BCL11A	B-cell lymphoma/leukemia 11A	7	7	+	+			5.57362	4.50589e-05	3.3661	11.6593	4.20885	0.000380487	2.94435	7.02065	NaN	NaN	0	NaN	0.248747	0.695457	0.794648	0.685214	-1.33412	-1.56544	-1.33284	-1.33684	-1.22352	-1.36696	-4.56368	-4.81137	-3.89829	-5.63085	-0.045784	0.108067	-0.0479136	0.420579	0.0863857	-3.79015	-2.43145	-1.55205	-2.83641	-3.97712	-2.45334	-3.23045	-3.61409	-4.05281	-3.68714	-4.13235	-3.99671	-4.04563	-3.98594	-3.63785	-3.59387	-3.79565	-3.97369	-3.87914	-4.29051	-1.97302
Q07817	B2CL1_HUMAN	BCL2L1	Bcl-2-like protein 1	5	5	+	+			3.76145	0.00101176	0.440874	6.57866	2.10509	0.0215853	0.609293	3.40181	0.997153	0.184002	-0.789205	-1.82898	1.46294	0.318577	0.522877	5.24833	2.62029	2.59479	2.58233	2.5252	2.46038	2.5577	2.03643	2.31383	2.1497	1.96367	1.54667	0.959211	1.65341	1.56236	1.39262	1.06676	0.792733	0.558765	1.06511	0.335273	1.06273	-1.83179	-0.749408	-0.716359	-2.29938	-1.21357	-1.41448	-0.738649	-2.25959	-2.50014	-2.53576	-2.76604	2.19652	2.04133	2.57932	2.70429
O43521	B2L11_HUMAN	BCL2L11	Bcl-2-like protein 11	2	2	+	+	+		6.25086	1.52226e-05	2.26655	14.2888	8.32433	2.66764e-07	3.35067	21.528	3.92275	0.000900002	2.7788	6.44045	1.31589	0.338586	0.710181	4.38278	-1.08045	-0.278809	-0.490429	-0.739986	-0.872655	-0.827549	-2.98374	-3.16879	-2.79275	-2.98086	0.0115948	-0.2877	-0.0833292	0.0720639	-0.0122576	-3.37421	-3.24213	-3.82787	-3.63064	-2.90144	-3.48729	-3.60273	-2.58164	-2.47905	-4.70729	-3.60506	-2.9381	-0.0121288	-0.965528	-1.10683	0.00553799	-0.621952	-2.90178	-2.80901	-2.30047	-1.98996
Q9HB09	B2L12_HUMAN	BCL2L12	Bcl-2-like protein 12	5	5					0.521517	0.407273	-0.215566	-1.10583	1.17648	0.127604	-0.715349	-2.08607	1.12506	0.14568	-0.603435	-2.01288	0.686663	0.439001	-1.29328	-1.84869	-1.90361	-2.20589	-2.70589	-1.98081	-2.57096	-2.04563	-2.3019	-2.15129	-1.7848	-1.8416	-2.74973	-3.05543	-2.60556	-4.2071	-2.63424	-2.38835	-1.96551	-2.10295	-1.91255	-2.4714	-3.16963	-3.79271	-2.33639	-3.21423	-2.84904	-3.1565	-2.76663	-3.75607	-3.17523	-4.19938	-3.94232	-3.04042	-2.85806	-2.22055	-3.20985	-4.45531
Q9BXK5	B2L13_HUMAN	BCL2L13	Bcl-2-like protein 13	16	16	+				2.79991	0.00585123	-0.702301	-4.67837	0.438818	0.486335	-0.23429	-0.955952	0.39301	0.530327	-0.248388	-0.874522	0.40828	0.565717	-0.379812	-1.087	0.993285	0.498769	0.646212	1.16441	0.817165	0.76692	1.20774	1.67291	1.68384	1.50255	0.0437193	0.468382	0.349102	0.430201	0.629401	0.300437	-0.141225	0.869625	0.573431	1.34122	0.767217	1.11332	0.954797	1.54265	0.471854	1.2268	1.18456	1.32058	0.588106	0.795051	1.44988	0.0161047	1.08006	1.16544	0.396145	1.08973
Q92843	B2CL2_HUMAN	BCL2L2	Bcl-2-like protein 2	5	5	+				1.81688	0.0367387	0.41819	3.07445	0.402698	0.516646	-0.203058	-0.891949	0.365727	0.554307	-0.233094	-0.824809	0.127648	0.831556	-0.0810888	-0.372429	-1.49733	-1.59352	-1.34341	-1.78733	-1.21492	-1.26614	-1.72434	-2.11166	-1.69	-1.94852	-1.73615	-2.69592	-2.14616	-1.45921	-2.32404	-2.07649	-1.3973	-2.04496	-1.80426	-1.86591	-2.02652	-1.94297	-2.43626	-2.62929	-2.28698	-3.36897	-2.46727	-2.75233	-3.50118	-2.37145	-2.39909	-2.75118	-0.70366	-1.10572	-0.902155	-1.0694
P20749	BCL3_HUMAN	BCL3	B-cell lymphoma 3 protein	8	8	+	+	+		2.08717	0.0222098	0.672864	3.49141	4.45652	0.000238865	0.992192	7.55253	5.59922	4.96274e-05	1.55879	10.4307	NaN	NaN	0	NaN	-1.46505	-0.706351	-1.06538	-1.21701	-1.20845	-1.67197	-1.60319	-2.10256	-2.05815	-1.81703	-0.82305	-0.89701	-1.36378	-1.24253	-0.901981	-1.71014	-1.93778	-2.04237	-2.08941	-2.19073	-2.25673	-1.24253	-1.97185	-1.67645	-1.46525	-1.46521	-1.21239	-0.0652637	0.0889416	0.130948	-0.191145	0.302413	-4.62622	-4.43166	-4.53189	-4.35909
P41182	BCL6_HUMAN	BCL6	B-cell lymphoma 6 protein	3	3	+				3.01135	0.00393429	1.21737	5.06235	1.64197	0.0527208	-1.16015	-2.74115	0.537716	0.414004	0.122885	1.12443	0.623485	0.461529	-1.18572	-1.66427	-3.6105	-3.39746	-2.82755	-3.49325	-3.60292	-3.36237	-4.44542	-4.00481	-5.09781	-4.85082	-4.01688	-3.03057	-4.35994	-3.32974	-3.05154	-2.81092	-1.95978	-2.09963	-2.28789	-3.70901	-1.51828	-3.34	-3.54849	-3.77288	-3.96312	-3.61171	-3.74549	-3.45475	-3.59475	-3.63928	-3.3627	-3.65217	-2.16107	-1.94558	-2.53478	-3.94331
Q4VC05	BCL7A_HUMAN	BCL7A	B-cell CLL/lymphoma 7 protein family member A	5	3	+				2.29747	0.0150425	0.589977	3.82675	1.26565	0.107666	0.216443	2.21227	0.21433	0.712469	-0.184225	-0.527686	0.572588	0.482018	-0.796339	-1.52144	-0.359779	0.234617	-0.294434	-0.0616522	-0.199958	-0.196978	-0.361795	-0.708349	-0.870337	-1.00488	1.28406	1.52328	1.25446	1.55685	1.46263	1.18269	1.39361	1.31715	0.956338	1.3258	1.02329	-1.24437	-1.13969	-1.04982	-1.19411	-1.91465	-1.91258	-2.57469	-1.37971	-1.23969	-2.08948	-0.683574	-1.74173	-1.7838	-2.03611	-3.08209
Q9BQE9	BCL7B_HUMAN	BCL7B	B-cell CLL/lymphoma 7 protein family member B	1	1	+				1.86037	0.0338957	0.588277	3.14063	0.100789	0.861822	0.0474632	0.270486	0.356954	0.562931	0.312068	0.808614	0.590835	0.475796	-0.253277	-1.57211	-0.62148	0.212624	-0.274536	-0.360867	-0.243946	-0.0141101	-0.42001	-0.744571	-0.965481	-1.09126	-2.27136	-1.92833	-2.08031	-1.69889	-2.52317	-2.21433	-2.32753	-2.25988	-1.62061	-2.31918	-2.14573	-3.12103	-4.78059	-3.84119	-3.36537	-3.80568	-3.29488	-3.6072	-3.66391	-2.78342	-4.26758	-2.62483	-3.34156	-3.44275	-3.49247	-3.79839
Q8WUZ0	BCL7C_HUMAN	BCL7C	B-cell CLL/lymphoma 7 protein family member C	3	3	+				2.58468	0.0087974	0.576979	4.30389	0.425255	0.497646	0.204688	0.932091	1.39883	0.0876505	-0.832257	-2.39969	0.479529	0.524798	-1.18781	-1.27123	-0.271305	0.237807	-0.0369883	0.0674553	-0.27943	-0.301125	-0.633291	-0.485111	-0.66069	-0.917882	-0.573936	-0.813412	-0.726606	-0.354209	-0.278311	-0.586845	-0.281971	-1.2554	-0.462092	-0.587509	-1.35008	-3.00715	-3.39836	-3.2724	-2.51342	-2.40027	-3.99956	-3.44701	-4.38203	-3.71193	-4.63309	-3.47984	0.108492	-0.372925	-0.417182	-2.22287
O00512	BCL9_HUMAN	BCL9	B-cell CLL/lymphoma 9 protein	16	16					1.19622	0.117962	-0.326196	-2.15129	0.521933	0.422229	-0.0888579	-1.09813	0.379596	0.541519	-0.0968426	-0.850201	0.11367	0.847785	-0.14632	-0.334667	-2.63136	-2.23966	-2.09092	-2.72352	-2.26489	-2.32453	-1.79573	-2.01714	-2.32252	-2.07642	-0.509995	-0.379695	-0.275866	-0.53378	-0.384838	-0.424892	-0.179332	-0.172348	-0.235053	-0.535805	-0.420429	-1.57994	-1.51264	-1.48124	-1.2629	-1.10603	-1.29272	-1.34399	-1.38721	-1.78441	-1.53216	-1.29932	-2.99072	-3.86507	-3.56876	-3.57968
Q86UU0	BCL9L_HUMAN	BCL9L	B-cell CLL/lymphoma 9-like protein	22	22	+				2.51741	0.00997105	0.512105	4.18994	1.60633	0.0564152	0.259448	2.69101	0.578706	0.386671	-0.108939	-1.19182	0.525523	0.503946	-0.0882556	-1.3933	-1.17476	-0.871169	-1.28676	-1.23583	-1.57457	-1.27844	-1.71338	-1.76282	-1.88091	-1.63899	-1.15643	-0.905744	-1.28758	-0.814859	-0.993445	-1.19825	-1.1464	-1.23387	-1.47863	-1.27733	-1.41188	-0.697101	-0.406893	-0.280058	-0.685955	-0.516339	-0.569386	-0.653997	-0.85801	-0.530656	-0.604877	-0.526932	-2.47399	-2.59899	-2.61445	-2.63504
Q9NYF8	BCLF1_HUMAN	BCLAF1	Bcl-2-associated transcription factor 1	40	39	+				1.85268	0.0344225	-0.382167	-3.1289	0.904956	0.210948	-0.245948	-1.69423	0.658115	0.336121	-0.195625	-1.31904	2.31359	0.263659	-0.265006	-14.2958	3.03666	3.44106	3.08763	3.35142	3.14708	3.06014	3.35321	3.74097	3.40819	3.77563	3.41127	3.43432	3.07597	3.77408	3.70671	3.9483	3.71034	3.6094	3.39799	3.91543	3.77703	3.63288	3.53521	3.28055	3.53106	3.12676	3.04063	2.83141	3.12729	3.38178	3.04397	3.42666	3.33076	3.29474	3.05212	3.04337
A2AJT9	BCLA3_HUMAN	BCLAF3	BCLAF1 and THRAP3 family member 3	9	9					0.203801	0.714219	-0.254738	-0.507555	1.48938	0.070178	0.457548	2.52679	1.63993	0.056598	0.497636	2.73827	1.39018	0.32843	0.391129	4.8029	-2.31363	-4.40673	-2.78774	-3.69256	-3.89105	-4.32423	-3.74208	-3.53567	-2.35116	-3.62942	-2.3126	-2.0029	-2.53368	-2.06318	-2.19824	-3.35665	-2.43894	-2.45937	-2.45525	-2.75639	-2.61142	-1.72699	-1.89613	-1.81508	-1.86719	-1.74338	-2.13881	-1.67364	-1.51194	-1.0874	-1.77607	-0.785757	-2.40975	-2.28022	-1.90449	-2.00322
Q9BYV7	BCDO2_HUMAN	BCO2	Carotenoid-cleaving dioxygenase, mitochondrial	1	1					NaN	NaN	0	NaN	NaN	NaN	0	NaN	1.38028	0.0906744	0.6937	2.37364	NaN	NaN	0	NaN	-4.00909	-5.03734	-3.14763	-4.42739	-4.16401	-4.05259	-3.48978	-4.08034	-4.31736	-3.34049	-4.48096	-4.4634	-4.864	-3.85647	-4.13041	-4.15267	-4.01912	-3.97457	-3.72142	-4.13496	-4.62498	-3.65383	-3.62329	-3.24385	-3.90542	-4.47951	-3.98753	-2.95097	-2.4945	-3.88245	-2.80454	-3.47689	-4.30105	-4.17077	-4.59464	-3.39405
Q6W2J9	BCOR_HUMAN	BCOR	BCL-6 corepressor	12	12		+	+		0.17148	0.75485	-0.0843325	-0.436833	1.81087	0.0384448	0.259707	2.97969	2.8053	0.00662238	-0.948225	-4.46511	0.97699	0.376335	-0.170988	-2.83051	-2.459	-2.45643	-2.73737	-2.63733	-3.01016	-2.30635	-2.00724	-2.6162	-2.56894	-2.87473	-1.67423	-1.40609	-1.81749	-1.90732	-1.6925	-2.0014	-1.92833	-1.84821	-1.97053	-2.1118	-1.89511	-2.25121	-1.84559	-1.90213	-2.36626	-1.42511	-1.5918	-2.29043	-2.78795	-3.10878	-2.99215	-3.04688	-3.0088	-3.02962	-3.1307	-3.24971
Q5H9F3	BCORL_HUMAN	BCORL1	BCL-6 corepressor-like protein 1	14	14	+				2.75924	0.00631935	-0.375529	-4.6064	0.0917986	0.874032	-0.0394655	-0.248305	1.26933	0.111538	-0.302047	-2.21747	0.211021	0.73595	-0.312911	-0.589682	-1.7675	-1.77798	-1.83209	-2.05033	-1.6318	-1.85675	-1.31768	-1.565	-1.41099	-1.48184	-2.78167	-2.84148	-2.97085	-2.8939	-2.45858	-2.38182	-2.93056	-2.67479	-2.634	-2.61847	-3.25934	-1.92862	-1.41595	-1.6306	-1.62061	-1.74955	-1.31472	-2.14228	-1.76576	-2.1189	-1.60922	-1.92411	-3.93607	-3.03606	-3.51777	-4.08018
Q8N888	BCOR2_HUMAN	BCORP1	Putative BCoR-like protein 2	1	1					NaN	NaN	0	NaN	NaN	NaN	0	NaN	NaN	NaN	0	NaN	NaN	NaN	0	NaN	-4.18426	-4.51048	-4.83846	-3.68158	-4.55096	-4.38083	-3.23654	-3.68059	-3.72016	-4.01627	-3.42507	-4.42672	-3.47918	-4.26429	-3.96482	-2.70679	-4.00471	-4.80523	-4.69377	-3.49066	-4.60393	-3.77096	-4.49708	-4.35507	-4.11756	-4.29355	-4.26212	-3.14166	-4.32964	-4.53617	-4.49718	-3.6832	-3.93919	-4.6527	-3.93994	-3.72881
P11274	BCR_HUMAN	BCR	Breakpoint cluster region protein	38	35	+	+			4.18499	0.000478144	0.450719	7.56242	5.08573	7.41619e-05	0.635198	9.04339	0.00945013	0.986405	-0.00249712	-0.0277395	1.80885	0.293115	0.339095	7.93086	0.675029	0.757454	0.689405	0.606112	0.861725	0.629434	0.367659	0.196254	0.278263	0.167723	1.3344	1.46192	1.45758	1.57243	1.32657	0.644507	0.756979	0.921974	0.876721	0.659283	0.912822	-0.69191	-0.644685	-0.950037	-0.829936	-0.911945	-0.716606	-0.936877	-0.887848	-0.624416	-0.932378	-0.585232	-1.07703	-1.16144	-0.773267	-0.787014
Q9Y276	BCS1_HUMAN	BCS1L	Mitochondrial chaperone BCS1	16	16	+	+			3.2907	0.00236113	-1.18174	-5.597	2.0893	0.0222862	-1.07002	-3.37888	0.85772	0.23684	0.281874	1.62427	0.271491	0.673904	0.115937	0.74241	-2.30583	-2.20552	-3.00096	-1.9309	-2.45929	-2.58211	-1.21274	-0.881132	-1.42164	-1.41394	-1.96017	-1.3253	-1.37305	-1.20048	-0.740813	-0.838142	-0.916434	-0.265566	-0.0505567	0.669929	-0.0988636	-1.0571	-1.48617	-1.92378	-1.11335	-1.22984	-1.31888	-1.47787	-0.892764	-1.01312	-0.888579	-1.09256	1.89424	1.89349	1.85364	2.16597
Q02338	BDH_HUMAN	BDH1	D-beta-hydroxybutyrate dehydrogenase, mitochondrial	16	16	+	+			1.83195	0.0357494	-1.18652	-3.09735	2.06341	0.0234362	-2.0114	-3.34135	0.200388	0.728266	0.258563	0.498047	2.08067	0.274191	-1.24354	-10.9048	-3.16981	-3.32289	-3.08019	-3.27442	-4.28846	-4.81865	-2.58818	-2.09396	-2.4458	-2.76226	-1.13892	-3.43684	-4.94071	-4.0009	-4.05491	-1.47763	-1.92155	-1.62987	-1.08802	-1.05511	-1.84614	-3.6813	-3.81416	-3.40287	-3.21865	-4.08099	-4.14645	-4.01635	-1.30177	-3.80755	-4.22624	-3.97562	2.35721	2.43413	1.25949	1.04478
Q9BUT1	DHRS6_HUMAN	BDH2	Dehydrogenase/reductase SDR family member 6	14	14	+	+			2.22984	0.0171635	0.330789	3.71772	1.83354	0.0368684	0.392428	3.01188	0.767479	0.277881	0.219767	1.48844	0.343199	0.61312	-0.191582	-0.92231	2.11945	2.19132	2.28096	2.12526	2.01977	2.2879	1.99725	1.58015	1.90999	1.87256	2.00607	1.65182	1.42076	1.91676	1.82519	1.54474	1.51277	1.47183	1.22457	1.0339	1.44235	0.149198	0.231214	0.60319	0.597579	0.0137901	0.574171	0.215673	0.803595	0.59519	0.669541	0.622452	0.828403	0.708941	0.776037	0.378143
Q14457	BECN1_HUMAN	BECN1	Beclin-1	15	15	+	+			1.94121	0.0290631	0.301754	3.26453	1.85954	0.035115	0.431596	3.04886	0.474717	0.460876	-0.106509	-1.01817	0.995584	0.371542	-0.0828478	-2.90266	-1.14948	-0.993231	-1.13619	-0.715761	-1.1204	-1.04753	-1.31356	-1.46816	-1.30315	-1.23053	-1.8196	-1.74444	-2.29313	-1.58383	-1.60857	-2.23577	-2.08903	-2.44883	-2.47387	-2.13594	-2.06562	-0.565975	-0.509902	-0.686324	-0.947169	-0.756007	-0.86422	-0.975838	-0.991728	-0.781455	-0.837379	-0.554146	-1.72948	-1.75659	-1.80076	-1.851
Q5T5X7	BEND3_HUMAN	BEND3	BEN domain-containing protein 3	26	26	+	+	+		3.67344	0.00118087	-0.552103	-6.38675	4.86697	0.000111218	-0.498118	-8.50077	3.08775	0.00397795	-0.813338	-4.9267	0.939735	0.382344	0.297813	2.68976	-1.19227	-1.34251	-1.22985	-1.19707	-1.10885	-1.42851	-0.596376	-0.773014	-0.537135	-0.884437	-0.365708	-0.253387	-0.474946	-0.415531	-0.290592	0.0849371	0.0848603	0.29626	0.122927	0.0192924	0.220232	-0.547696	-0.4585	-0.393212	-1.00131	-0.288708	-0.661491	-0.930095	-1.44532	-1.65393	-1.23019	-1.59959	-1.04343	-1.17813	-0.900845	-0.725089
Q7L4P6	BEND5_HUMAN	BEND5	BEN domain-containing protein 5	1	1					0.190263	0.730699	-0.255884	-0.478257	0.120649	0.835204	0.205516	0.318402	0.5242	0.423968	-1.05778	-1.10192	NaN	NaN	0	NaN	-3.97573	-3.85468	-3.27325	-4.48092	-4.22158	-4.41707	-5.07924	-4.21958	-2.16606	-3.66041	-4.12182	-4.17003	-3.71152	-3.92696	-2.07964	-3.67557	-4.3324	-1.48715	-4.66005	-4.67404	-4.01586	-3.5526	-3.2573	-4.34434	-0.488802	-0.753157	-1.02695	-1.53456	-1.91138	-4.23174	-3.97645	-4.82073	-4.61389	-4.05953	-5.39583	-4.96834
Q8N7W2	BEND7_HUMAN	BEND7	BEN domain-containing protein 7	4	4					1.14107	0.131018	-0.732886	-2.06967	0.842179	0.236942	0.578203	1.60109	0.0256035	0.962794	0.0417523	0.0738438	0.139363	0.817454	0.284683	0.403711	-2.49411	-2.12999	-3.56337	-2.36407	-2.39127	-3.72952	-1.85064	-2.02225	-2.181	-2.12946	-3.48322	-3.03916	-2.66236	-3.55914	-2.78243	-4.53712	-3.38486	-4.13029	-4.08503	-2.54364	-3.41985	-3.7346	-2.52157	-2.39478	-3.48829	-1.52779	-1.76331	-1.3252	-2.82948	-2.8519	-1.80612	-3.83715	-1.73466	-1.91949	-2.24147	-0.843308
O15155	BET1_HUMAN	BET1	BET1 homolog	2	2			+		0.512376	0.413943	-0.258397	-1.09026	0.701056	0.307815	-0.434503	-1.38627	1.73365	0.0476492	-0.593762	-2.87038	0.00585099	0.992431	-0.00512671	-0.0189268	-0.754248	-1.92497	-1.43834	-1.18183	-1.26719	-1.40662	-1.54361	-0.954319	-0.736374	-1.04757	-1.32897	-1.32973	-1.46743	-1.45904	-1.35672	-1.66002	-1.83955	-0.758286	-0.737912	0.0410151	-0.768486	-0.790857	-0.549597	-0.454512	-0.729958	-1.1174	-0.310677	-0.663958	-1.36528	-1.73838	-1.09371	-1.40165	1.04316	1.58463	1.31741	1.30012
Q9NYM9	BET1L_HUMAN	BET1L	BET1-like protein	2	2					0.283259	0.621087	-0.286184	-0.671389	1.096	0.148419	-0.980659	-1.97135	1.1502	0.139102	1.02661	2.0487	0.458625	0.536081	-0.274638	-1.21663	-1.67389	-3.09595	-2.49365	-2.26226	-2.58503	-3.28927	-2.78619	-3.08427	-1.7517	-1.49981	-4.18054	-4.29343	-2.35803	-2.27494	-2.881	-2.46808	-2.58202	-3.01685	-2.25788	-1.06939	-1.90734	-2.24223	-4.27184	-2.0381	-3.99196	-1.91996	-1.90875	-1.73929	-1.71718	-1.37526	-1.8321	-1.84715	0.170582	0.194347	-0.317599	0.133251
Q9HBH7	BEX1_HUMAN	BEX1	Protein BEX1	1	1					0.0524405	0.917924	-0.0305312	-0.147671	NaN	NaN	0	NaN	NaN	NaN	0	NaN	NaN	NaN	0	NaN	-4.55541	-4.31525	-4.31847	-4.79907	-4.58782	-4.47138	-4.11575	-4.03394	-4.85234	-4.90745	-3.98892	-4.7121	-4.04049	-4.16431	-3.27837	-4.08315	-4.28009	-3.83835	-4.04386	-4.15939	-4.47631	-4.07475	-4.31444	-3.85545	-3.35295	-3.20876	-3.64068	-4.77064	-3.82987	-3.75682	-4.43023	-4.41391	-4.01157	-4.42236	-4.53626	-4.45004
Q00994	BEX3_HUMAN	BEX3	Protein BEX3	1	1			+		NaN	NaN	0	NaN	0.227021	0.699238	-0.156655	-0.554272	2.5965	0.0098084	-0.97204	-4.13719	NaN	NaN	0	NaN	-3.71884	-4.93691	-3.69148	-3.78799	-4.3301	-3.82692	-4.41404	-4.4965	-4.75236	-4.12057	-4.30426	-4.22285	-3.86929	-4.72278	-3.34537	-4.1591	-4.20672	-3.28217	-4.15199	-3.52476	-4.29279	-2.29248	-2.94376	-3.07698	-2.22378	-2.60341	-2.95299	-4.22444	-3.60457	-3.07363	-3.79074	-3.57798	-4.31303	-4.33983	-4.06014	-3.97754
Q9NZS9	BFAR_HUMAN	BFAR	Bifunctional apoptosis regulator	1	1					0.721653	0.284527	0.393076	1.43276	NaN	NaN	0	NaN	NaN	NaN	0	NaN	0.336832	0.616799	0.210862	0.906309	-3.95459	-3.2776	-4.37514	-3.84893	-4.14075	-4.29958	-4.44451	-3.69826	-4.69838	-4.66222	-4.07164	-3.73427	-4.04892	-3.98231	-3.94358	-3.79833	-3.43518	-4.44754	-3.90157	-3.85852	-4.80259	-3.79373	-4.36986	-3.88281	-4.27412	-4.50227	-3.89981	-4.2205	-4.77037	-3.51286	-3.80802	-4.23559	-2.33591	-1.89155	-1.83382	-1.97191
P21810	PGS1_HUMAN	BGN	Biglycan	10	10	+	+			3.51448	0.00158358	2.57117	6.05017	5.71555	2.29292e-05	1.46947	10.7689	NaN	NaN	0	NaN	1.04157	0.36381	0.724302	3.08679	-1.68397	-1.82711	-2.1553	-1.47856	-1.46088	-2.63569	-5.48776	-3.38787	-4.79664	-4.10675	1.98498	1.59233	1.37481	1.5416	2.0531	0.243423	0.083569	0.23732	0.114399	0.501766	0.258887	-4.0981	-4.55614	-4.07196	-4.35151	-3.86751	-4.17724	-3.92328	-4.03731	-4.15392	-3.67353	-3.77659	-2.00911	-2.37125	-1.31664	-1.61512
Q7RTS1	BHA15_HUMAN	BHLHA15	Class A basic helix-loop-helix protein 15	5	5		+			0.79763	0.248425	-1.0367	-1.55161	5.15478	6.49607e-05	-3.02771	-9.22039	0.0534697	0.922404	-0.111871	-0.149887	0.856033	0.397142	-0.99788	-2.3908	-4.24909	-3.47635	-3.33112	-4.76302	-4.91763	-4.30546	-0.977673	-3.86131	-4.19658	-3.51276	-3.75718	-2.20838	-2.09381	-2.55767	-2.09385	0.459088	0.797448	0.46587	0.758227	0.627985	-0.195443	-4.00345	-3.93085	-3.52449	-4.37539	-1.84126	-1.44722	-3.04666	-4.31372	-3.68348	-1.27801	-4.17302	-0.775784	-0.974616	-2.27845	-1.46771
O14503	BHE40_HUMAN	BHLHE40	Class E basic helix-loop-helix protein 40	11	8	+	+	+		7.53556	2.16416e-06	2.30554	20.8709	5.98633	1.43612e-05	1.19934	11.5937	5.53606	5.53701e-05	2.98106	10.2509	0.566433	0.483629	-1.13199	-1.50448	-1.6121	-1.37693	-1.38565	-1.46488	-1.4281	-1.69203	-3.68361	-4.11278	-3.79669	-3.60221	-0.570209	-0.262538	-0.651837	-0.937675	-0.523923	-1.87702	-1.78298	-1.76068	-1.71845	-1.87465	-1.71768	-3.09484	-3.3621	-4.2371	-4.11505	-3.80113	-2.63824	-0.344991	-0.692831	-0.68567	-0.355403	-0.722843	-2.57708	-2.49463	-4.41913	-2.91656
Q93088	BHMT1_HUMAN	BHMT	Betaine--homocysteine S-methyltransferase 1	10	7		+	+		0.69492	0.298381	-0.56935	-1.39037	1.80586	0.0387833	-0.410323	-2.97259	3.17674	0.00337637	-0.825193	-5.07685	1.1104	0.354977	-1.3023	-3.37855	-2.07506	-1.84003	-3.76424	-1.95003	-1.74881	-1.81125	-1.41935	-2.01625	-1.52251	-1.55744	-0.5459	-0.760668	-0.701493	-0.359214	-0.513665	0.0272083	-0.194599	-0.518008	-0.450273	0.146266	-0.00578594	-2.13623	-1.82753	-1.39045	-1.49745	-1.59964	-1.30483	-2.68684	-2.16274	-2.33589	-2.58775	-2.48285	-3.06209	-2.29603	-4.02456	-3.93815
Q9H2M3	BHMT2_HUMAN	BHMT2	S-methylmethionine--homocysteine S-methyltransferase BHMT2	4	4					1.44675	0.0739781	-0.78525	-2.52109	NaN	NaN	0	NaN	0.958923	0.197363	-0.895698	-1.77337	NaN	NaN	0	NaN	-1.23377	-1.53784	-1.32466	-0.797615	-2.25451	-1.57156	-1.15575	-0.946069	-0.505162	-0.0653229	-4.66424	-3.67796	-4.27031	-4.03234	-3.85908	-3.38477	-5.17483	-3.47404	-4.92369	-4.24652	-4.12397	-3.78703	-2.83415	-2.23554	-1.79942	-4.66691	-3.42467	-3.83986	-4.06122	-3.86772	-3.60824	-4.72455	-4.1484	-4.13555	-4.18348	-4.24996
Q9H694	BICC1_HUMAN	BICC1	Protein bicaudal C homolog 1	27	27	+	+			6.14487	1.81095e-05	1.38338	13.8441	7.50041	1.05281e-06	1.53091	17.3556	0.0444812	0.935358	-0.00984502	-0.125809	NaN	NaN	0	NaN	1.10783	0.920125	1.28972	1.12432	1.21893	1.31065	-0.0469141	-0.452623	-0.222281	-0.163991	0.459867	0.263054	0.470715	0.458215	0.318762	-1.14486	-1.36505	-1.00205	-0.977964	-1.33369	-0.997122	0.983212	0.97642	1.00023	0.864964	0.883365	0.78757	1.15549	0.677854	0.89959	0.91367	0.883969	-3.8219	-4.17293	-4.78013	-3.94073
Q96G01	BICD1_HUMAN	BICD1	Protein bicaudal D homolog 1	10	10			+		0.254332	0.654581	0.256525	0.613218	0.291732	0.628295	0.132361	0.684632	6.21282	1.74825e-05	1.16424	12.326	NaN	NaN	0	NaN	-3.06524	-4.25422	-3.17511	-2.52156	-4.41459	-3.04917	-3.75958	-3.80732	-4.05211	-3.06036	-3.13784	-3.33352	-2.42123	-2.77319	-2.92407	-3.46175	-2.79933	-3.35236	-2.75019	-3.00012	-2.93823	-2.81901	-2.85433	-2.89057	-2.84288	-2.88154	-2.95328	-1.497	-1.92507	-1.71171	-1.94769	-1.46533	-4.30219	-5.05111	-3.12903	-4.42362
Q8TD16	BICD2_HUMAN	BICD2	Protein bicaudal D homolog 2	45	39	+	+	+		3.10965	0.00328967	0.367543	5.24677	4.74527	0.000139184	0.995201	8.21043	3.27524	0.00283028	0.225337	5.24589	0.294185	0.653659	-0.302447	-0.799338	1.1344	1.38349	1.148	1.10979	0.991119	1.13838	0.812936	0.721966	0.738706	0.859668	1.07023	1.24966	1.54593	1.24882	1.49786	0.433568	0.574846	0.136917	0.419335	0.366389	0.0327396	0.107728	0.112628	-0.0361657	0.0514374	0.157501	0.0482178	0.272235	0.351079	0.246632	0.223227	0.401301	-1.37366	-1.30578	-1.26532	-2.01901
Q9NZM4	BICRA_HUMAN	BICRA	BRD4-interacting chromatin-remodeling complex-associated protein	12	12		+			0.134361	0.8002	-0.0668805	-0.352038	4.39473	0.000266259	0.585171	7.41712	0.104942	0.848948	-0.111084	-0.280627	0.00472069	0.993788	-0.0087986	-0.0152899	-2.08296	-1.93533	-1.82864	-2.57872	-2.15566	-2.05813	-1.63974	-2.18446	-2.43625	-1.89832	-1.34373	-0.997749	-1.18483	-1.21296	-1.32816	-1.86404	-1.85918	-1.59527	-1.73186	-1.94539	-1.7962	-2.83768	-2.91586	-2.97791	-4.46739	-2.90112	-3.54843	-2.93573	-2.89987	-4.34428	-3.84554	-2.90366	-3.08739	-4.22688	-3.58509	-3.74677
Q6AI39	BICRL_HUMAN	BICRAL	BRD4-interacting chromatin-remodeling complex-associated protein-like	4	4		+	+		0.0884315	0.8659	0.0350093	0.240793	1.72794	0.0449896	-0.409452	-2.86232	2.14683	0.02235	-0.483861	-3.46261	0.215597	0.730823	-0.382706	-0.601332	-3.63173	-3.90035	-4.00268	-4.1865	-3.62569	-3.90808	-4.23604	-3.76027	-3.93711	-3.70998	-3.74539	-3.28495	-3.96987	-3.17974	-3.67228	-3.30196	-3.20502	-3.03584	-3.06324	-3.27958	-3.08032	-3.91249	-3.41337	-3.19032	-3.3803	-3.03284	-3.48527	-3.80797	-3.90031	-3.96941	-3.78563	-3.96815	-3.37438	-4.63195	-4.28752	-4.48423
P55957;cRAP-P55957	BID_HUMAN;cRAP-BID_HUMAN	BID;cRAP-BID	BH3-interacting domain death agonist	6	0					1.11873	0.136598	0.516973	2.03656	0.662807	0.330159	-0.301072	-1.32644	1.06338	0.163237	-0.257147	-1.92457	0.560562	0.485882	-0.619776	-1.48836	0.142933	0.363771	0.19914	0.770985	0.429455	-0.620953	-0.416743	-0.540576	-0.0166893	-0.236997	0.287206	0.918567	0.0228491	0.0399394	0.434508	0.444171	0.0968833	0.826063	0.998933	1.06599	0.418073	0.374775	-0.133068	-0.19559	-0.306778	-0.166158	-0.416574	-0.480816	-0.454646	-0.1715	-0.445235	-0.436363	-1.53237	-2.0443	-2.07965	-2.73656
O00499	BIN1_HUMAN	BIN1	Myc box-dependent-interacting protein 1	18	17	+	+	+		3.89991	0.000785948	0.642989	6.88901	7.25109	1.59688e-06	1.7244	16.2531	4.52034	0.000310493	0.280299	7.69432	NaN	NaN	0	NaN	3.49614	3.81826	3.61711	3.76589	3.55616	3.41428	2.99163	2.81177	2.95927	3.1106	0.417923	0.65996	0.526638	0.680091	0.778516	-0.924519	-1.4517	-1.21968	-0.941849	-1.09326	-1.03961	3.25523	3.07705	3.17348	3.18692	3.19983	3.15475	3.41394	3.47401	3.48748	3.37126	3.52752	-4.04666	-4.19421	-3.54435	-3.89809
Q9NQY0	BIN3_HUMAN	BIN3	Bridging integrator 3	6	6			+		1.20969	0.115222	-0.437478	-2.17119	0.853131	0.232341	-0.28851	-1.61743	4.86404	0.000172561	1.39934	8.49368	1.42444	0.322966	-0.528516	-5.00828	0.320255	-0.50196	-0.229354	-0.175359	-0.325504	-0.605381	0.587448	0.141726	-0.104853	0.114056	-0.884734	-1.13758	-1.93452	-1.19734	-1.0945	-0.790197	-0.766706	-1.139	-1.16274	-0.952546	-0.95615	0.891846	0.49448	-0.0107493	0.269793	0.352985	0.278992	1.8636	1.61349	1.78706	1.51672	2.11362	-1.3815	-1.59128	-2.02648	-2.00332
Q13490	BIRC2_HUMAN	BIRC2	Baculoviral IAP repeat-containing protein 2	20	16		+	+		1.17707	0.122154	0.202848	2.12297	3.66094	0.00107415	0.643539	5.93893	3.03067	0.00441905	0.296561	4.83161	0.713707	0.430514	-0.50711	-1.93031	-0.561563	-0.798773	-0.876215	-0.475376	-0.660448	-0.822074	-0.747014	-0.88623	-1.05652	-0.917931	0.343294	0.242148	-0.0106249	0.35835	0.237673	-0.304749	-0.461637	-0.315208	-0.416175	-0.769511	-0.188947	-0.157875	-0.197791	-0.11382	0.1072	-0.164486	0.0183201	0.195816	0.252613	0.133331	0.309921	0.167414	-1.91049	-1.62996	-2.05521	-2.49947
O15392	BIRC5_HUMAN	BIRC5	Baculoviral IAP repeat-containing protein 5	5	5			+		0.848017	0.226061	-0.343503	-1.62929	1.50112	0.0685892	-0.421731	-2.54327	2.23175	0.0190509	-0.450477	-3.58717	0.0842194	0.886336	-0.201609	-0.253261	-1.71979	-1.38935	-2.40918	-1.89855	-1.8887	-2.21007	-1.77985	-1.64307	-1.68895	-1.19121	-1.76658	-1.89905	-1.6076	-2.05492	-1.27954	-1.50044	-0.884731	-1.40907	-1.1038	-1.36781	-1.53299	-1.4969	-1.53414	-2.05573	-1.69322	-1.77547	-1.93372	-1.93048	-2.32871	-2.38728	-2.27265	-2.07425	-3.12196	-4.43692	-3.53226	-4.42985
Q9NR09	BIRC6_HUMAN	BIRC6	Baculoviral IAP repeat-containing protein 6	115	115	+		+		2.98442	0.00413414	0.18066	5.01249	0.781464	0.265045	-0.0545114	-1.5097	3.24295	0.00299768	-0.533799	-5.19013	1.95753	0.288034	-0.24695	-9.44392	1.01014	0.895994	0.961831	0.957919	1.00745	0.89345	0.809832	0.843101	0.730619	0.711668	0.925645	0.874845	0.79632	0.944805	0.883567	0.928704	0.925569	0.847147	0.927278	0.977669	1.03092	1.86878	2.16729	2.20332	1.75283	2.19581	2.10741	1.74849	1.42288	1.40353	1.52192	1.48038	0.00993252	0.00846052	-0.211615	-0.263893
P54132	BLM_HUMAN	BLM	RecQ-like DNA helicase BLM	35	35	+	+	+		3.17023	0.00294535	-0.559259	-5.36239	2.91914	0.00446548	0.504461	4.64851	2.60623	0.00964109	-0.234249	-4.15224	0.324338	0.627934	-0.293314	-0.874943	0.93293	0.650126	0.889199	0.651505	0.467998	0.600446	1.4332	1.19991	1.26746	1.13127	1.77268	1.69693	1.76791	1.9915	1.88584	1.27991	1.36158	1.47036	1.2501	0.958086	1.59105	1.06234	1.06912	1.37245	1.10201	1.05152	1.14085	0.923689	0.889501	0.853221	0.893579	0.934009	0.254416	0.110576	0.216614	-0.43825
Q13867	BLMH_HUMAN	BLMH	Bleomycin hydrolase	35	35		+			0.732282	0.279426	0.078002	1.44953	2.9497	0.00422808	-0.385619	-4.69834	1.05252	0.166463	0.179076	1.90895	1.58158	0.304481	-0.723141	-6.05512	4.48798	4.44195	4.44893	4.46942	4.52617	4.47762	4.50674	4.2818	4.28714	4.5137	4.51087	4.51669	4.39434	4.45322	4.27164	4.76638	4.85503	4.89136	4.81916	4.54231	5.01559	3.88576	3.91123	4.09357	3.70767	4.09134	4.09493	4.37577	3.97109	4.06031	4.16873	4.13989	3.03126	2.87455	2.31989	2.13963
P78537	BL1S1_HUMAN	BLOC1S1	Biogenesis of lysosome-related organelles complex 1 subunit 1	6	6					0.810174	0.242606	0.197809	1.57102	0.441565	0.483852	0.128632	0.96076	0.407305	0.517987	-0.569023	-0.900196	0.305703	0.642764	-0.196292	-0.82821	-0.414544	-0.220056	-0.00338554	-0.0920515	-0.575525	-0.0421119	-0.504295	-0.548798	-0.296205	-0.340388	-0.981776	-1.06226	-0.606337	-0.810789	-0.776043	-0.893492	-0.931348	-0.989604	-0.913926	-1.44012	-0.687948	-3.26674	-2.42568	-2.15698	-3.71707	-1.66038	-1.80665	-1.39437	-4.60648	-3.31936	-2.25336	-3.79946	-2.01219	-1.69028	-1.87356	-2.2215
Q6QNY1	BL1S2_HUMAN	BLOC1S2	Biogenesis of lysosome-related organelles complex 1 subunit 2	3	3					0.434069	0.475527	0.210428	0.953887	0.220491	0.707374	0.0907677	0.540638	0.787538	0.268645	0.436854	1.51891	0.19734	0.749769	0.796269	0.554732	-0.87113	-0.941417	-1.17123	-1.75513	-1.06988	-1.45052	-1.24187	-1.50158	-1.87391	-1.06388	-1.52018	-1.06139	-1.45333	-1.75618	-1.1952	-1.38262	-1.43295	-1.74288	-1.36942	-1.11433	-1.88594	-1.72878	-2.27262	-1.24108	-1.21452	-1.18438	-1.04985	-0.540112	-0.84472	-1.77007	-0.713407	-1.19011	-4.4371	-2.09945	-1.63878	-3.30523
Q6QNY0	BL1S3_HUMAN	BLOC1S3	Biogenesis of lysosome-related organelles complex 1 subunit 3	8	8			+		1.40656	0.080018	0.417855	2.46172	0.00823799	0.989845	0.00819542	0.0242143	1.71483	0.0491893	0.265949	2.84382	0.311066	0.63885	-0.670492	-0.841657	-0.451596	0.215104	-0.283507	-0.244275	-0.648021	-0.599175	-0.595437	-0.708017	-0.780695	-0.92825	0.308903	-0.616019	0.830105	0.83446	0.17052	0.839701	0.469142	-0.703672	0.246112	0.509497	0.423609	1.19404	0.876178	1.01613	1.30265	1.0294	1.11928	1.11521	1.53615	1.3707	1.30266	1.45309	-0.741551	-1.48996	-1.08297	-2.48952
Q9NUP1	BL1S4_HUMAN	BLOC1S4	Biogenesis of lysosome-related organelles complex 1 subunit 4	7	7	+		+		1.69343	0.046461	0.374483	2.88814	0.59525	0.372332	-0.325361	-1.21866	2.59357	0.0098445	0.859445	4.13266	0.49049	0.519352	-1.44231	-1.30006	-1.4903	-1.04595	-1.40006	-1.60577	-1.57083	-1.3851	-1.71633	-2.05027	-1.81912	-1.57757	-1.57837	-0.938614	-0.850696	-1.79996	-0.832714	-0.730918	-0.554765	-0.841904	-0.558627	-0.852641	-1.70941	-1.71157	-1.4916	-1.74676	-1.31695	-0.884457	-0.708149	-0.171737	-0.404931	-0.669154	-0.508619	-0.4979	-1.56019	-1.67163	-1.95021	-4.16623
Q8TDH9	BL1S5_HUMAN	BLOC1S5	Biogenesis of lysosome-related organelles complex 1 subunit 5	7	7					0.0238319	0.962931	0.0497872	0.0691032	0.536289	0.411458	0.248427	1.12206	0.405686	0.519214	0.270655	0.8973	0.523425	0.504589	-0.912964	-1.38767	-2.17915	-4.64327	-2.18262	-2.70703	-3.28529	-4.34792	-5.00596	-3.04397	-2.69799	-2.34807	-0.793797	-0.244509	-0.468298	-0.726509	-0.361513	-0.77907	-0.485116	-1.26383	-0.379667	-0.352111	-1.34432	0.209006	-0.449166	-1.59648	-0.347368	-0.46282	-0.441905	-0.626893	-0.0635166	0.140048	-0.6141	-0.0562105	-1.59274	-2.06302	-2.12639	-3.3553
Q9UL45	BL1S6_HUMAN	BLOC1S6	Biogenesis of lysosome-related organelles complex 1 subunit 6	3	3					1.3074	0.0959222	0.601116	2.31539	0.594805	0.372494	-0.549378	-1.21794	0.572638	0.390754	-0.190749	-1.18192	0.489848	0.519376	-0.782905	-1.29837	-1.83867	-1.40634	-1.67941	-1.45651	-2.70135	-2.1359	-2.64273	-2.24169	-2.6119	-2.38694	-2.54279	-1.67381	-1.65888	-2.69292	-1.08414	-0.850078	-1.47612	-1.29202	-1.64473	-0.333098	-2.69075	-0.0449505	0.0445108	-0.674661	-0.609089	-0.344722	0.0313148	-0.428588	-0.326242	-0.367077	-0.411728	-0.75144	-1.90938	-1.43451	-1.90058	-3.00913
Q2LD37	BLTP1_HUMAN	BLTP1	Bridge-like lipid transfer protein family member 1	9	9					NaN	NaN	0	NaN	NaN	NaN	0	NaN	NaN	NaN	0	NaN	0.203654	0.743987	-0.32178	-0.570887	-3.86298	-3.73642	-4.2052	-3.68042	-3.89787	-4.20725	-3.4213	-3.9768	-5.00771	-4.54871	-4.12426	-4.09463	-3.74046	-4.36811	-4.18749	-3.78153	-3.76499	-3.41528	-5.14561	-4.65722	-3.1935	-4.7309	-4.01076	-3.27581	-3.13004	-4.05199	-3.77306	-4.50084	-3.99348	-3.66819	-3.64838	-4.1886	-2.06606	-1.71714	-1.67741	-2.74935
Q14667	BLTP2_HUMAN	BLTP2	Bridge-like lipid transfer protein family member 2	18	18					0.236687	0.674579	0.149373	0.576942	0.204887	0.725889	0.26983	0.507661	0.20562	0.721521	-0.384788	-0.509224	0.495522	0.517206	-0.172724	-1.31335	-2.01263	-1.58072	-1.58687	-1.35559	-2.0379	-1.81382	-2.59312	-1.85114	-1.83964	-1.23862	-0.927517	-1.60429	-2.15295	-1.3538	-1.41491	-0.863366	-0.485139	-1.84053	-3.67539	-1.74738	-1.95133	-4.49892	-0.740925	-1.57194	-0.880464	-2.24845	-1.99977	-2.11432	-2.21012	-3.27884	-3.48844	-0.782617	-1.18259	-1.08518	-1.42877	-1.18444
Q6BDS2	BLT3A_HUMAN	BLTP3A	Bridge-like lipid transfer protein family member 3A	31	31	+		+		1.72163	0.0439893	-0.318799	-2.93051	0.532885	0.413756	-0.106152	-1.1164	1.76173	0.0453837	-0.333101	-2.91009	0.742367	0.423287	-0.796288	-2.01871	-0.101717	-0.120702	-0.0318899	0.131846	-0.0838375	-0.239408	-0.0760021	0.378382	0.252399	0.423277	0.993852	0.834809	0.691502	1.05075	1.04906	1.00052	1.09509	0.908159	0.808911	1.12497	1.24323	0.871164	1.08867	0.646857	0.582321	0.683347	0.443913	0.300422	0.259638	0.547634	0.34041	0.483284	-0.198992	-0.276304	-0.641381	-1.42649
A0JNW5	BLT3B_HUMAN	BLTP3B	Bridge-like lipid transfer protein family member 3B	49	49	+	+	+		6.58364	9.37047e-06	-0.692444	-15.7732	8.84702	1.09856e-07	-1.34922	-24.659	3.32249	0.00260538	-0.45406	-5.32807	0.709767	0.432035	-0.378317	-1.91831	0.637456	0.515261	0.522762	0.532816	0.572541	0.419725	1.23748	1.30724	1.1694	1.18936	-1.15494	-1.22828	-1.35018	-1.04165	-1.29502	0.0568857	0.151536	0.0971336	0.127718	0.163609	0.21437	-0.302279	-0.359708	-0.635277	-0.569843	-0.550503	-0.751441	-1.12307	-1.02438	-0.906027	-0.961852	-0.895845	-2.09144	-2.11195	-2.28306	-2.67696
P53004	BIEA_HUMAN	BLVRA	Biliverdin reductase A	18	18	+	+			5.24623	7.69278e-05	0.859448	10.5527	2.99568	0.00386917	0.728524	4.77379	0.743265	0.289754	0.269906	1.45143	0.940075	0.382344	-0.747028	-2.69102	1.7682	1.8686	2.08472	2.0376	2.02785	2.11575	1.27438	1.01625	1.11022	1.09651	3.8458	3.60017	3.28541	3.15334	3.30789	3.14751	2.703	2.70963	2.62098	2.55065	2.52823	3.17464	3.37677	3.43135	2.87569	3.50947	3.76536	4.01256	3.59113	3.26883	3.86162	3.39312	3.09255	2.94273	2.53791	2.00331
P30043	BLVRB_HUMAN	BLVRB	Flavin reductase (NADPH)	15	15	+				3.17103	0.00294285	0.357322	5.36393	1.2557	0.109702	-0.268472	-2.19823	1.68141	0.052335	0.312752	2.79669	0.874845	0.394368	-0.590302	-2.45601	4.06616	4.26771	4.18823	4.15887	4.19831	4.17343	3.97888	3.7004	3.68902	3.90422	3.4797	3.06476	2.86384	2.87918	3.30099	3.56929	3.36141	3.35502	3.26321	3.26764	3.50044	3.78662	3.70437	4.01686	4.09506	4.11401	4.22731	4.5276	4.2889	4.27562	4.34068	4.08448	1.92502	1.71161	1.44338	1.01265
Q9H2G9	GO45_HUMAN	BLZF1	Golgin-45	10	10		+	+		1.36193	0.0867366	0.292677	2.39584	1.99154	0.0269781	0.325237	3.23767	3.57253	0.00167189	0.654199	5.77545	0.565299	0.484413	-0.676211	-1.50136	-2.1001	-1.94201	-1.68669	-2.0406	-1.67792	-2.10024	-2.1099	-2.11	-2.17032	-2.47886	-2.30499	-2.23451	-2.1147	-2.24728	-2.14097	-2.63328	-2.34108	-2.62519	-2.20619	-2.75305	-2.64357	-1.9731	-2.23675	-1.92705	-1.58229	-1.78058	-2.12347	-1.35519	-1.26659	-1.40621	-1.22476	-1.16229	-3.09581	-3.64174	-3.68672	-4.40325
O00327	BMAL1_HUMAN	BMAL1	Basic helix-loop-helix ARNT-like protein 1	2	2		+			0.476491	0.44107	-0.324304	-1.02847	3.51317	0.00142705	0.576793	5.66729	0.132784	0.81105	0.0637575	0.346991	0.0481819	0.932019	0.0672774	0.149333	-3.57699	-3.41484	-4.05381	-2.85663	-4.46697	-3.15932	-3.41311	-2.97533	-3.5	-3.1667	-1.58121	-1.8405	-1.61487	-1.39358	-1.51146	-2.17964	-2.24506	-2.04615	-1.93504	-2.43378	-2.15105	-2.89218	-2.30147	-2.93161	-2.75226	-3.28248	-3.37249	-2.90805	-3.07754	-2.79354	-2.80817	-2.70431	-4.0078	-4.41093	-3.73918	-4.54501
Q96LC9	BMF_HUMAN	BMF	Bcl-2-modifying factor	2	2		+			0.748939	0.271285	0.816422	1.4757	4.02741	0.000533018	1.9318	6.64866	NaN	NaN	0	NaN	0.565727	0.484133	0.942095	1.50254	-2.84781	-2.69606	-4.83396	-2.43736	-3.32853	-4.05737	-5.05942	-4.52598	-3.70561	-3.44206	-2.33237	-2.08073	-2.75539	-2.72715	-2.68991	-4.83918	-4.26019	-3.52001	-5.20464	-4.65216	-4.21731	-3.22851	-3.33536	-4.34785	-3.11307	-4.61169	-3.2365	-4.28465	-5.10984	-4.04633	-3.32463	-4.05088	-2.16638	-2.89539	-1.07863	-2.09896
P35226	BMI1_HUMAN	BMI1	Polycomb complex protein BMI-1	8	7	+	+			2.76078	0.00629943	-0.370995	-4.60911	1.93444	0.0301994	-0.246665	-3.15575	0.0602574	0.913175	-0.019653	-0.167804	0.353654	0.605206	0.165895	0.948617	-0.0299988	-0.137202	0.127301	0.0252848	-0.164025	0.0454068	0.422972	0.244709	0.513797	0.213678	0.0426083	0.0519209	-0.0320673	0.172361	-0.00383568	0.241728	0.528183	0.0376301	0.328341	0.297523	0.323769	0.665532	0.651041	0.569904	1.0739	0.677745	0.599708	0.447045	0.719532	0.883458	0.506162	0.877062	-0.716869	-0.629509	-0.337957	-0.676632
P13497	BMP1_HUMAN	BMP1	Bone morphogenetic protein 1	32	24	+	+	+		8.9283	2.84994e-07	2.68374	31.304	3.25203	0.00234919	4.76361	5.20579	8.14253	8.22153e-07	1.55007	20.5319	1.21055	0.349088	0.840948	3.84118	3.05539	2.83825	2.98875	3.04649	3.07454	3.10757	0.562864	0.361403	0.275725	0.139063	2.00885	2.23485	2.04319	2.38872	2.08843	-3.6457	-3.66828	-4.02874	-0.0197682	-0.0160117	-4.28631	0.570986	0.7124	0.788282	0.483101	0.785848	0.666322	2.09567	2.20816	2.3024	2.09555	2.38768	1.02942	0.620166	1.74357	1.58792
O95972	BMP15_HUMAN	BMP15	Bone morphogenetic protein 15	1	1	+				2.11327	0.0211823	1.05184	3.53246	0.402422	0.51686	0.443385	0.891453	NaN	NaN	0	NaN	NaN	NaN	0	NaN	-2.38283	-2.43947	-2.87869	-3.24899	-2.34181	-2.82001	-3.04033	-4.25554	-4.20643	-3.44626	-4.33933	-2.58249	-2.75285	-4.19727	-3.61549	-4.29124	-4.73076	-2.70555	-3.09355	-4.54121	-4.28293	-4.13408	-2.80769	-3.67474	-3.616	-4.46664	-3.31576	-3.7149	-4.76331	-3.46402	-3.85008	-4.05857	-4.11555	-3.77839	-3.97156	-3.50886
P12643	BMP2_HUMAN	BMP2	Bone morphogenetic protein 2	4	4					1.12922	0.133914	-0.309154	-2.05211	NaN	NaN	0	NaN	NaN	NaN	0	NaN	NaN	NaN	0	NaN	-2.51493	-2.72661	-2.20393	-2.78507	-2.20051	-2.24931	-1.9392	-2.33731	-2.15273	-2.12105	-4.43415	-3.69245	-3.86494	-4.78379	-4.58314	-4.98281	-5.01039	-4.27872	-3.13477	-3.57597	-5.0299	-4.2394	-3.87915	-2.99062	-4.32879	-3.66256	-4.07872	-4.43295	-4.9305	-4.08829	-3.94054	-4.45027	-4.79249	-4.37102	-4.91251	-4.05804
Q9NSY1	BMP2K_HUMAN	BMP2K	BMP-2-inducible protein kinase	23	23	+	+	+		5.45345	5.49108e-05	0.660043	11.2417	3.404	0.00175933	-0.474948	-5.47157	4.35223	0.000420684	-0.498825	-7.32505	2.23803	0.265527	-0.560828	-13.0957	-0.314516	-0.307501	-0.343229	-0.356009	-0.4881	-0.574382	-0.992729	-1.05741	-1.1094	-1.06979	-0.706327	-1.13701	-0.869647	-0.785886	-0.84	-0.349001	-0.465707	-0.532471	-0.503379	-0.231238	-0.27516	-0.119699	-0.0151358	-0.0280938	-0.171793	-0.119857	-0.1118	-0.793535	-0.596116	-0.547434	-0.371427	-0.657594	-2.15118	-2.09854	-2.6519	-2.71947
P12644	BMP4_HUMAN	BMP4	Bone morphogenetic protein 4	4	4					NaN	NaN	0	NaN	NaN	NaN	0	NaN	0.529413	0.420445	-0.333098	-1.11062	0.127501	0.831681	-0.332983	-0.372033	-4.54367	-4.16182	-4.0683	-3.36427	-4.01809	-4.20978	-4.51074	-4.88543	-4.02399	-4.24401	-3.83051	-3.76611	-4.38557	-3.98136	-3.90039	-4.49284	-3.93729	-3.86711	-4.19914	-3.86331	-4.34355	-3.40601	-3.7318	-4.58202	-4.68146	-3.54923	-3.82694	-3.70837	-4.62589	-4.08238	-4.26313	-4.80028	-2.89136	-1.60612	-1.95872	-3.20473
P34820;Q7Z5Y6	BMP8A_HUMAN;BMP8B_HUMAN	BMP8A;BMP8B	Bone morphogenetic protein 8B	3	0	+				3.50086	0.00161843	1.58691	6.02191	0.533928	0.413173	0.278685	1.11814	0.171054	0.763547	0.140802	0.434089	NaN	NaN	0	NaN	-2.49911	-2.10828	-2.69142	-2.2962	-2.16726	-2.55523	-3.28562	-4.72194	-3.81941	-4.06567	-3.73107	-3.90467	-3.76327	-3.79136	-4.00956	-4.02534	-5.10227	-4.18808	-4.09291	-3.81598	-3.48744	-3.6221	-3.43041	-5.2746	-4.13775	-4.29666	-4.63328	-4.58571	-3.94332	-3.95196	-3.9871	-3.99025	-3.5416	-4.95494	-3.23175	-3.99347
P36894	BMR1A_HUMAN	BMPR1A	Bone morphogenetic protein receptor type-1A	3	3	+				2.12315	0.0207827	-0.866677	-3.54804	0.467195	0.464065	0.312911	1.00524	0.15295	0.785121	0.119264	0.393439	2.01812	0.282289	0.540049	10.1373	-4.19033	-3.77833	-3.88432	-3.78074	-3.56274	-4.58583	-3.07985	-2.94731	-2.71378	-3.64722	-4.5825	-3.09208	-3.88102	-3.72584	-4.20624	-4.12379	-4.75991	-4.84156	-3.9056	-3.70783	-3.92399	-3.71912	-3.64659	-4.85805	-3.73069	-3.73953	-4.5144	-4.20053	-4.2947	-4.0964	-3.10384	-3.88187	-1.97885	-1.91124	-1.36382	-1.44617
Q13873	BMPR2_HUMAN	BMPR2	Bone morphogenetic protein receptor type-2	5	5	+				1.65489	0.0498487	0.535877	2.8304	0.0556032	0.923479	-0.0263892	-0.155543	1.14782	0.139759	-0.720464	-2.04532	1.06494	0.362475	1.88555	3.18362	-3.36918	-3.72829	-3.80882	-3.15442	-3.26479	-3.35759	-3.86347	-3.58376	-4.10651	-4.37849	-4.77777	-4.01793	-4.44165	-3.75783	-4.22418	-4.3303	-4.13895	-4.02022	-4.15139	-4.38803	-4.27601	-3.94201	-3.24539	-3.00559	-2.80139	-3.85975	-4.58214	-3.77614	-4.67507	-4.83084	-4.11359	-4.07025	-4.43991	-3.48648	-2.4291	-1.72619
Q14692	BMS1_HUMAN	BMS1	Ribosome biogenesis protein BMS1 homolog	52	51	+	+	+		2.19134	0.0183993	-0.442926	-3.65617	4.54277	0.000204394	-0.283759	-7.74463	5.05235	0.000125748	0.318411	8.95881	0.00486673	0.993724	0.0052197	0.0157603	1.31807	0.910323	1.23728	1.26508	1.03536	1.23267	1.80058	1.70294	1.65547	1.27857	1.84963	1.94142	1.84444	1.99458	1.95371	2.10745	2.18792	2.25626	2.21324	2.25378	2.18444	2.21357	2.31937	2.23077	2.25465	2.40201	2.34098	2.62164	2.57121	2.6429	2.58236	2.64174	2.67856	3.22205	2.76621	3.14485
Q1RMZ1	SAMTR_HUMAN	BMT2	S-adenosylmethionine sensor upstream of mTORC1	4	4		+			0.593956	0.358468	0.608383	1.22699	2.3692	0.0129747	1.34558	3.79136	0.169234	0.765565	-0.0802619	-0.430046	NaN	NaN	0	NaN	-4.08081	-3.96426	-2.47334	-2.69372	-4.01733	-4.76573	-4.25166	-4.30627	-3.65425	-4.88482	-1.36772	-1.35344	-1.60604	-1.51867	-1.9431	-2.40161	-2.71052	-2.39618	-4.40778	-2.69613	-2.80801	-0.457555	-0.213886	-1.25831	-0.731031	-0.738984	-1.06867	-1.01408	-0.787959	-0.709231	-0.994779	-0.618963	-4.10412	-4.26261	-4.76331	-4.91977
Q6ZN30	BNC2_HUMAN	BNC2	Zinc finger protein basonuclin-2	1	1					NaN	NaN	0	NaN	0.578175	0.382979	0.460064	1.19095	NaN	NaN	0	NaN	NaN	NaN	0	NaN	-4.14709	-3.72105	-3.95134	-4.18002	-3.42856	-4.36159	-3.73912	-3.17174	-4.10232	-4.16618	-3.53189	-4.11777	-3.44792	-4.1797	-3.80971	-5.37609	-4.27038	-3.87085	-4.46273	-2.99443	-4.69029	-3.36367	-4.71454	-4.53107	-4.52909	-4.12198	-3.84091	-3.83559	-3.92367	-4.4783	-4.90623	-3.41818	-4.17886	-4.32614	-3.98462	-5.22583
Q12981	SEC20_HUMAN	BNIP1	Vesicle transport protein SEC20	16	16	+	+			2.92915	0.00457212	-1.45675	-4.91107	2.37435	0.0128451	-0.888938	-3.79909	1.61821	0.058857	-1.13132	-2.70771	0.700525	0.434852	0.241001	1.89031	-1.13713	-1.83903	-1.98819	-1.48372	-1.79467	-1.70265	-1.15084	0.22415	0.107669	0.0157681	-2.24845	-2.74633	-1.8939	-2.24753	-2.78162	-2.07693	-1.83477	-1.35353	-1.14574	-1.06938	-1.48743	-1.76627	-2.11327	-1.15246	-1.9896	-2.24407	-2.13535	-2.70166	-4.38782	-3.5757	-2.28341	-2.20888	1.30577	1.53493	1.60545	1.71726
Q12982	BNIP2_HUMAN	BNIP2	BCL2/adenovirus E1B 19 kDa protein-interacting protein 2	6	5		+			0.3133	0.589414	0.195493	0.730246	2.46047	0.01088	0.309783	3.92894	0.042334	0.938538	-0.0372049	-0.119996	1.27562	0.342037	-0.587175	-4.16857	-1.19325	-2.007	-0.458511	-0.921116	-0.993188	-1.25595	-1.38392	-1.29348	-1.14157	-1.51569	1.43306	1.65348	1.51838	1.38549	1.40691	1.29648	1.19478	1.09701	1.35938	1.10741	0.963054	0.738441	1.15683	1.40589	0.091074	1.6245	1.39742	1.77023	0.751369	0.721358	1.07028	0.845864	-0.742519	-0.787572	-1.49127	-1.21318
Q12983	BNIP3_HUMAN	BNIP3	BCL2/adenovirus E1B 19 kDa protein-interacting protein 3	4	3	+				1.93319	0.029481	-1.08643	-3.25218	0.224464	0.702507	-0.171384	-0.548944	0.960508	0.1969	-0.559651	-1.77569	0.269996	0.675171	-0.276799	-0.738656	-3.65722	-4.00691	-4.07028	-4.34439	-4.55486	-3.76092	-3.88783	-2.85522	-3.04216	-2.13211	-4.11906	-3.89669	-4.12721	-3.71538	-3.61433	-4.91242	-3.60082	-3.12663	-3.87636	-3.70651	-3.11615	-3.90214	-4.10137	-4.36538	-2.74431	-3.11801	-3.11361	-4.10236	-4.44055	-4.05453	-3.69367	-4.29449	-0.0358677	0.2569	-0.511241	0.178676
O60238	BNI3L_HUMAN	BNIP3L	BCL2/adenovirus E1B 19 kDa protein-interacting protein 3-like	3	3					0.356167	0.546365	0.172783	0.811809	0.128082	0.825298	0.0662106	0.335973	0.553203	0.403475	-0.389307	-1.15004	0.0289791	0.958358	-0.0249054	-0.0914773	-3.72437	-4.51595	-4.37396	-4.11662	-4.63249	-4.21565	-4.32326	-4.35041	-4.14555	-4.92461	-3.96167	-4.13627	-4.02977	-4.1591	-4.27795	-4.12824	-4.62262	-4.58532	-4.37241	-3.67977	-3.6866	-3.68094	-3.07985	-3.17228	-3.76512	-4.14764	-3.45871	-5.12476	-3.93195	-3.5754	-3.81153	-3.25668	-0.755392	-0.791427	-1.06998	-0.526654
Q96IK1	BOD1_HUMAN	BOD1	Biorientation of chromosomes in cell division protein 1	7	7					0.42779	0.481036	0.239171	0.942693	1.60115	0.05694	0.502857	2.68373	0.519742	0.42697	-0.132423	-1.09447	0.796942	0.406393	-1.8825	-2.19287	-1.16008	-0.6677	-1.84025	-1.2985	-1.64145	-1.99757	-1.69427	-1.77964	-1.67988	-1.53992	-0.273767	0.517946	0.196249	-0.402262	0.168492	-0.594921	-0.355327	-0.325006	-0.262689	-0.329567	-0.901642	0.537203	0.340626	0.0326257	0.452365	0.398866	0.191179	0.174646	0.241173	0.527773	0.0736628	-0.0519848	-1.42382	-1.76723	-2.6369	-4.31914
Q8NFC6	BD1L1_HUMAN	BOD1L1	Biorientation of chromosomes in cell division protein 1-like 1	59	55			+		0.387196	0.517197	-0.0871328	-0.869273	0.0652448	0.910203	-0.0130436	-0.180829	4.22814	0.000517415	-0.294466	-7.06105	0.827049	0.399175	-0.488566	-2.29244	-0.0195332	-0.302469	-0.271482	-0.403297	-0.396254	-0.451779	-0.406987	-0.214255	-0.229076	-0.0310259	1.07908	1.07418	0.953172	1.25552	0.955564	0.932185	1.13571	1.10596	1.03855	0.989986	1.25688	0.176461	0.291368	0.328518	0.34621	0.386716	0.308796	0.0408287	-0.0383539	-0.0758343	0.0714989	0.0612526	-0.985312	-1.01845	-1.27797	-1.70292
Q9UMX3	BOK_HUMAN	BOK	Bcl-2-related ovarian killer protein	9	9					0.296947	0.606698	0.378462	0.698393	1.19287	0.123591	0.752804	2.10933	0.29089	0.626955	-0.293314	-0.682987	1.95858	0.288034	0.544702	9.4555	-1.81202	-4.04602	-2.23875	-4.36457	-2.70647	-3.49822	-3.89209	-3.08808	-3.25691	-3.72082	-1.60795	-1.99928	-2.06967	-1.77814	-1.60789	-2.62421	-4.07454	-2.10455	-2.17947	-2.34288	-2.06668	-4.31465	-2.08433	-2.30078	-2.30001	-2.12321	-2.07695	-3.18494	-3.17494	-2.30348	-2.987	-2.48281	0.450546	0.545076	1.00958	1.07545
Q9Y3E2	BOLA1_HUMAN	BOLA1	BolA-like protein 1	6	6					0.0661642	0.89871	0.0373871	0.183872	0.919969	0.205246	-0.639634	-1.71633	1.27394	0.110692	-0.732537	-2.22397	0.250026	0.694259	-0.16279	-0.688437	-1.31736	-1.05222	-1.44019	-1.6511	-1.89626	-1.33674	-1.59167	-1.50862	-1.83837	-1.0068	-1.52952	-1.14763	-0.995979	-1.9017	-1.18695	-0.491884	-0.110084	-0.826676	-0.326587	-0.337153	-2.18395	-1.74885	-0.623513	-0.613729	-0.543533	0.0224876	-0.258815	-0.560026	-1.65001	-1.65777	-1.41926	-1.51391	-1.94358	-2.35798	-2.19963	-2.42751
Q9H3K6	BOLA2_HUMAN	BOLA2B	BolA-like protein 2	7	7	+	+	+		2.13954	0.0201801	0.426228	3.57394	2.05724	0.0237004	-0.444223	-3.33243	3.4711	0.00198396	0.639068	5.59137	0.438856	0.547937	-0.4769	-1.16544	2.98555	3.21529	3.09237	2.65864	3.05104	2.78095	2.70036	2.42531	2.41695	2.60837	2.68479	3.11829	3.06377	2.57681	3.19973	3.35881	3.52443	3.51146	3.42928	3.31722	3.0962	2.66101	2.35153	2.50063	2.90383	2.59769	2.78158	3.05645	3.4405	3.46947	3.21985	3.17262	2.86195	2.73611	2.72646	1.91779
Q53S33	BOLA3_HUMAN	BOLA3	BolA-like protein 3	6	6	+	+			5.19126	8.47448e-05	-0.95877	-10.3764	5.34239	4.49797e-05	-1.98533	-9.71594	0.127545	0.817276	0.0410754	0.334709	0.790966	0.407747	-1.83939	-2.17341	-1.68381	-1.7556	-1.80005	-1.63429	-1.85841	-2.10439	-0.946738	-0.733152	-0.822104	-0.887289	-2.97425	-2.25384	-1.99976	-2.48595	-2.31466	-0.394593	-0.507805	-0.593115	-0.489052	0.184092	-0.721704	0.769423	0.273396	0.0590138	0.35432	0.341743	0.218565	0.178334	0.40063	0.591463	0.36846	0.346873	-0.0109501	-0.324619	-1.17551	-2.83882
Q14137	BOP1_HUMAN	BOP1	Ribosome biogenesis protein BOP1	35	35	+	+			6.92828	5.61072e-06	-0.875043	-17.4633	4.09775	0.000466341	-0.777933	-6.79117	0.358683	0.561425	0.0428765	0.811815	0.533593	0.499471	-0.332097	-1.41503	1.08698	1.27739	1.16514	1.21623	1.21337	1.32442	2.06073	2.11376	2.16831	2.01305	1.14027	1.12298	0.673234	0.980843	1.10597	1.96761	1.85651	1.83281	1.43111	1.76939	1.83813	1.72299	1.6963	1.82408	1.77334	1.73189	1.70787	1.92153	1.77156	1.59905	1.84506	1.7909	1.98176	2.11053	1.93973	1.48836
Q6PGQ7	BORA_HUMAN	BORA	Protein aurora borealis	2	2			+		0.0702456	0.892533	0.0665659	0.194468	0.417107	0.503968	0.202962	0.917659	3.39934	0.00225843	-1.66617	-5.46331	NaN	NaN	0	NaN	-4.42049	-4.09062	-2.88188	-4.41566	-3.6763	-3.63099	-3.36174	-4.35791	-3.87706	-4.08019	-3.7083	-4.40445	-3.68543	-4.67707	-4.40032	-4.62855	-4.08533	-4.34736	-4.64348	-4.00856	-4.55518	-1.75789	-1.63251	-2.54041	-2.31085	-1.82561	-1.92764	-2.63184	-4.14747	-4.23979	-3.5231	-3.7844	-3.98465	-4.56929	-4.26792	-3.69873
Q969J3	BORC5_HUMAN	BORCS5	BLOC-1-related complex subunit 5	7	7					1.29129	0.0988684	0.192294	2.29164	0.118661	0.837676	-0.0542512	-0.31367	0.876067	0.229506	0.604253	1.65153	0.640915	0.453409	-1.40509	-1.71432	0.351633	0.439676	0.231521	0.154872	0.397344	0.311647	0.339505	0.00473595	-0.00806618	0.152443	-0.0856848	-0.0732489	-0.569489	-0.771115	0.0133591	-0.0684099	-0.0747418	-0.0425644	-0.284252	-0.587607	-0.400332	-1.78735	-1.00002	-0.696371	-0.642111	-0.234537	0.0393925	0.580887	0.143942	-0.231394	-0.130944	-0.94206	-1.86166	-1.66635	-2.35531	-3.98287
Q96GS4	BORC6_HUMAN	BORCS6	BLOC-1-related complex subunit 6	11	11	+	+			2.34449	0.0137497	0.347226	3.90325	2.89202	0.00471107	0.336969	4.60452	1.27314	0.110823	0.219435	2.22283	0.159457	0.792924	-0.427494	-0.456691	0.212669	0.494519	0.0429249	0.257689	0.371666	0.171875	-0.18677	-0.0750208	-0.130033	0.0371485	-0.40202	-0.460005	-0.35561	-0.426741	-0.147943	-0.487376	-0.671833	-0.826676	-0.751357	-0.667311	-0.768046	-0.626092	-0.593278	-0.254711	-0.654721	-0.558149	-0.416418	-0.0184183	-0.359126	-0.497609	-0.305045	-0.308769	-1.98683	-3.16071	-2.27207	-3.73046
Q96B45	BORC7_HUMAN	BORCS7	BLOC-1-related complex subunit 7	5	5					0.551216	0.38609	0.114487	1.15596	0.364114	0.553855	-0.134437	-0.82184	1.35577	0.0949808	-0.18497	-2.33919	0.867452	0.396188	-1.05527	-2.43025	0.598596	0.633234	0.556973	0.477281	0.589986	0.24171	0.569296	0.174196	0.398583	0.46516	-0.865156	-0.557712	-0.130434	-0.583025	-0.283693	-0.247514	-0.390548	-0.461974	-0.212212	-0.015842	-0.769311	1.0969	0.751228	0.752517	1.03341	0.971292	0.984833	0.77087	0.91116	0.734894	0.617168	0.699549	-2.30661	-2.24901	-3.76635	-2.89982
Q96FH0	BORC8_HUMAN	BORCS8	BLOC-1-related complex subunit 8	3	3					0.115443	0.827234	0.241864	0.307141	0.0415026	0.940969	-0.0333264	-0.117738	1.07314	0.160328	0.250411	1.93858	0.0478888	0.932136	0.0599408	0.148464	-1.55409	-1.17875	-0.535014	-1.11959	-2.07625	-4.30476	-3.44884	-2.00787	-1.56199	-1.12772	-0.931591	-0.8814	-2.00058	-1.29151	-0.649293	-1.14088	-0.631945	-0.982588	-1.6943	-0.763707	-1.49187	0.0765619	-0.0821133	-0.286229	0.0481863	-0.121851	-0.274758	0.0649881	-0.0240631	0.326547	-0.156776	0.507855	-3.33465	-4.13279	-3.61254	-3.73501
P07738	PMGE_HUMAN	BPGM	Bisphosphoglycerate mutase	9	9			+		0.448685	0.463698	0.135696	0.979785	1.03378	0.166786	0.550185	1.88196	6.48977	1.10062e-05	1.56719	13.2779	0.407376	0.566271	-0.918113	-1.0847	0.00106907	-0.328557	0.338003	0.0175896	-0.119624	0.293954	-0.201692	-0.228509	0.0237827	-0.00141048	0.401477	-0.121679	-0.982104	-0.892463	-0.269166	-0.866925	-0.860127	-0.285765	-0.843572	-1.42658	-1.25487	-1.62422	-1.73358	-1.88582	-1.40954	-1.54069	-1.36261	-0.197692	0.0152884	0.0635796	-0.234528	0.225589	-2.35533	-2.38657	-2.44278	-4.13534
Q86WA6	BPHL_HUMAN	BPHL	Valacyclovir hydrolase	13	13	+	+	+		4.93647	0.000131034	-1.06339	-9.59189	2.45486	0.0110042	-0.838046	-3.92043	5.91071	2.82412e-05	1.40451	11.358	1.48966	0.316689	-0.993909	-5.42097	-0.219845	-0.202037	-0.381399	0.105931	-0.070673	-0.0236602	0.688444	1.08543	0.941836	1.01005	0.209429	0.0915051	-0.0402727	-0.328213	0.732484	0.836477	0.642695	0.975992	1.16102	1.50123	0.708779	-1.63729	-1.35386	-1.19055	-1.1521	-1.17377	-1.09308	0.161713	0.432496	0.0788431	0.162731	-0.147116	2.15106	2.09173	1.30841	0.946556
P17213	BPI_HUMAN	BPI	Bactericidal permeability-increasing protein	1	1					NaN	NaN	0	NaN	1.5694	0.0604808	2.68211	2.63912	0.893602	0.222282	-1.58499	-1.67748	0.343353	0.61312	-0.918632	-0.922697	-4.51874	-4.08116	-4.38716	-4.23975	-3.8886	-3.92422	-3.83757	-4.37129	-4.83498	-3.56257	1.63156	2.0997	1.56442	1.77117	1.73859	0.073267	0.151175	-3.48606	1.49609	0.215004	-3.97557	0.0570421	-0.475512	-0.979523	-0.549184	-4.33471	-0.309466	-1.94044	-4.57193	-3.94868	-1.75657	-1.20014	-1.61648	-2.12928	-1.8295	-3.75353
Q8N4F0	BPIB2_HUMAN	BPIFB2	BPI fold-containing family B member 2	9	9					NaN	NaN	0	NaN	NaN	NaN	0	NaN	NaN	NaN	0	NaN	0.691593	0.437809	-0.495095	-1.86344	-3.87651	-4.50417	-3.86293	-4.94139	-3.59279	-4.21686	-4.44152	-3.91492	-3.24276	-3.55622	-3.11807	-4.60486	-4.01232	-4.80569	-4.64334	-4.66897	-3.58778	-4.2245	-4.13415	-3.9965	-3.63975	-4.20186	-4.91082	-3.44113	-3.60096	-3.28956	-4.66605	-3.72206	-3.95997	-4.40511	-3.83914	-3.3579	0.816648	0.653491	0.49283	-0.0128798
O95861	BPNT1_HUMAN	BPNT1	3'(2'),5'-bisphosphate nucleotidase 1	19	19	+	+			3.271	0.00244964	0.271566	5.55821	3.06374	0.00340424	-0.395996	-4.88659	1.48571	0.0749283	0.238671	2.52165	0.67893	0.441057	-0.843654	-1.82565	3.9399	3.8874	3.84403	3.79929	3.80832	3.9245	3.71265	3.5593	3.48471	3.62605	3.32648	3.06712	3.07139	3.08947	3.26344	3.72724	3.5502	3.49155	3.49738	3.36624	3.72484	2.87742	3.00522	3.20578	3.16756	3.35994	3.39438	3.46938	3.47462	3.42333	3.32946	3.33848	2.28714	2.08663	1.79434	0.892128
Q9NX62	IMPA3_HUMAN	BPNT2	Golgi-resident adenosine 3',5'-bisphosphate 3'-phosphatase	17	17					1.1351	0.132456	-0.665445	-2.06083	0.792839	0.259235	-0.367436	-1.52693	1.18209	0.131275	0.37163	2.09403	0.123198	0.83671	-0.0408561	-0.360462	-0.0348015	-0.831733	-0.115068	0.123308	-0.612842	-0.92387	-0.564415	0.739101	0.567078	0.323346	-0.215086	-0.227106	-0.154746	0.245607	0.318246	-0.371455	0.0993495	0.420782	0.442408	1.06994	0.50389	0.829977	0.541413	1.18373	0.883366	0.295104	0.650022	0.752262	0.971437	1.24991	1.06173	1.47582	2.42707	2.61564	2.41759	2.54341
Q12830	BPTF_HUMAN	BPTF	Nucleosome-remodeling factor subunit BPTF	56	56	+		+		4.12733	0.000524178	-0.445654	-7.42231	0.317383	0.600337	-0.0762212	-0.734189	3.84386	0.001032	-0.600009	-6.2865	0.764853	0.415924	0.237754	2.08951	-0.920331	-1.25421	-1.0751	-1.06226	-0.989664	-1.13988	-0.624462	-0.609011	-0.660522	-0.617684	-0.310397	-0.223608	-0.520177	-0.0307603	-0.292036	-0.397801	-0.340605	0.0096817	-0.21627	-0.239562	-0.0104904	-0.391789	-0.0521927	0.0174718	-0.186168	0.107685	0.0274973	-0.49982	-0.714457	-0.732815	-0.631915	-0.81895	0.0646334	0.273818	0.362177	0.451782
P15056	BRAF_HUMAN	BRAF	Serine/threonine-protein kinase B-raf	16	15	+	+	+		2.90052	0.00481625	-0.295517	-4.85898	1.91138	0.0316224	-0.285025	-3.12277	6.57467	9.56913e-06	-1.00388	-13.5828	1.32079	0.338261	-0.474032	-4.40945	0.05303	-0.0337048	-0.141055	-0.0898991	-0.163054	0.0314593	0.347969	0.301914	0.145717	0.157651	-0.0370646	0.0809774	-0.110499	0.00896597	-0.267066	0.11237	0.151824	0.405729	0.218985	0.0117784	0.41984	1.01443	1.13966	1.02708	0.815886	0.830123	0.870357	-0.199499	-0.102317	0.0111618	-0.0724916	0.0916815	-1.46656	-1.38944	-1.80168	-2.00238
Q7Z569	BRAP_HUMAN	BRAP	BRCA1-associated protein	23	23	+	+	+		2.93896	0.00449565	0.403167	4.92898	3.80587	0.000811878	0.586292	6.21324	2.32312	0.0160997	-0.186002	-3.72252	0.21458	0.731849	-0.148987	-0.598744	0.66098	0.956406	0.616422	0.850578	0.647987	0.773453	0.487322	0.269643	0.393159	0.241091	0.810863	0.778261	0.796785	0.956457	1.02257	0.454536	0.29204	-0.0395231	0.203641	0.429131	0.380348	1.14022	1.18009	0.95909	0.962842	1.00496	1.03341	0.769627	0.890705	0.861766	0.831281	0.950455	-1.53873	-2.0344	-1.91328	-1.95783
Q6PJG6	BRAT1_HUMAN	BRAT1	BRCA1-associated ATM activator 1	36	36	+	+	+		3.67319	0.00118087	-0.729915	-6.3862	2.08695	0.0223883	-0.244639	-3.37548	5.24091	9.01586e-05	-0.572867	-9.44521	0.766494	0.415924	-0.301774	-2.09473	-0.154235	-0.341614	0.137824	0.195939	-0.199668	-0.0490832	0.498275	0.725888	0.671128	0.750478	0.64524	0.481444	0.405004	0.694323	0.724804	0.911331	0.906406	0.661045	0.810355	0.797434	0.92224	1.05255	1.17374	1.10469	1.09755	1.03416	0.992974	0.289314	0.650567	0.513515	0.507088	0.554898	-0.744896	-0.734326	-1.18535	-0.897418
P38398	BRCA1_HUMAN	BRCA1	Breast cancer type 1 susceptibility protein	17	17		+	+		1.43878	0.0751541	-0.342278	-2.50932	4.99864	8.71417e-05	0.541161	8.8241	3.61059	0.00156167	-1.02256	-5.84547	0.0916689	0.875775	0.319691	0.274115	-2.2256	-2.48186	-2.25901	-2.12008	-1.7625	-2.01519	-1.71105	-1.77385	-1.712	-2.01015	-0.218308	-0.141317	-0.226555	-0.244599	0.0493774	-0.632006	-0.610597	-0.673805	-0.748612	-0.832031	-0.687597	-0.862413	-0.645184	-0.178776	-0.792665	-0.453073	-0.648494	-1.15415	-1.47682	-1.74075	-1.67254	-2.05236	-3.27786	-4.17377	-4.48293	-2.32932
P51587	BRCA2_HUMAN	BRCA2	Breast cancer type 2 susceptibility protein	35	35	+	+	+		3.27739	0.00242192	-0.452454	-5.57076	2.06044	0.0235521	-0.462381	-3.33705	2.04191	0.027092	-0.870781	-3.31027	0.287143	0.6591	0.342808	0.781681	-1.82313	-1.75726	-1.77613	-2.04879	-1.95781	-2.04519	-1.57021	-1.34191	-1.51996	-1.36365	-2.12333	-2.11335	-2.36769	-2.86808	-2.5537	-2.13157	-1.88546	-1.86035	-1.82276	-1.92269	-2.03427	-2.09878	-1.93471	-1.77929	-1.99368	-1.96223	-1.93899	-2.41041	-2.61679	-2.60368	-2.51976	-3.95966	-3.97707	-4.74541	-3.80691	-4.22995
P46736	BRCC3_HUMAN	BRCC3	Lys-63-specific deubiquitinase BRCC36	15	15					0.241593	0.668208	0.0396411	0.587092	0.532731	0.413844	-0.0638405	-1.11615	1.31967	0.101833	0.143348	2.28841	0.847235	0.397221	-0.672521	-2.36067	1.22217	1.11308	1.23335	1.03003	0.957182	1.21421	0.990196	1.16243	1.04773	1.15442	0.771729	0.856694	0.587002	0.667723	0.761095	0.651963	0.749245	0.854544	0.766565	0.868337	0.865481	1.49696	1.5176	1.4748	1.78148	1.63114	1.6622	1.68047	1.79669	1.6265	1.7724	1.81083	0.240309	0.0587287	-0.252971	-0.793033
O95696	BRD1_HUMAN	BRD1	Bromodomain-containing protein 1	29	27	+		+		2.62956	0.00809012	-0.315234	-4.38069	0.558	0.396574	0.143016	1.15794	3.38052	0.00233257	-0.441366	-5.43001	1.10068	0.356708	-0.479391	-3.33611	0.167385	0.0198154	0.311482	0.184973	0.309941	0.281168	0.673294	0.424334	0.543451	0.469701	0.824753	0.523994	0.759075	0.989776	0.544484	0.478513	0.578819	0.626734	0.694973	0.254916	0.87845	-1.20856	-1.05801	-1.10041	-0.904387	-0.985122	-0.806469	-1.32705	-1.40568	-1.58064	-1.58224	-1.3637	-0.725921	-0.444347	-1.03575	-1.0933
P25440	BRD2_HUMAN	BRD2	Bromodomain-containing protein 2	21	20	+				3.15906	0.00300487	-0.562549	-5.34096	0.216945	0.711328	-0.0473577	-0.533194	0.302258	0.614792	0.0175404	0.705101	0.0276592	0.95982	-0.0271952	-0.0874264	-0.626899	-0.355065	-0.535759	-0.769574	-0.417576	-0.854874	0.0825071	-0.0867682	-0.103127	-0.0155811	1.00642	0.953144	0.668103	1.14062	0.734702	1.02459	1.03357	0.887819	0.923165	0.809134	1.00945	0.515785	0.608348	0.583971	0.485217	0.564095	0.550544	0.560611	0.523989	0.585176	0.555272	0.619288	-0.517937	-0.346906	-0.758695	-0.160538
Q15059	BRD3_HUMAN	BRD3	Bromodomain-containing protein 3	18	18	+	+			1.68464	0.0472194	0.132764	2.87496	2.74132	0.00631386	0.427891	4.3635	1.56819	0.0643868	-0.179775	-2.63743	0.313962	0.636472	0.313109	0.848916	-0.326219	-0.387423	-0.367435	-0.421699	-0.483179	-0.454721	-0.511378	-0.564281	-0.647943	-0.434573	0.728375	0.635081	0.635598	0.858087	0.464278	0.177611	0.364666	-0.0479021	0.23861	0.221546	0.463828	-1.04779	-0.999263	-0.95491	-0.894597	-0.744866	-0.708379	-1.06703	-1.0096	-1.18806	-1.05663	-1.03573	-0.431457	-0.389102	-0.465395	0.271055
O60885	BRD4_HUMAN	BRD4	Bromodomain-containing protein 4	39	31		+	+		1.40311	0.0805884	0.124936	2.45662	2.83436	0.00525983	0.303997	4.5116	4.48498	0.000330522	-0.499223	-7.61551	0.885217	0.391741	0.459484	2.49244	1.39138	1.4961	1.54147	1.42333	1.48044	1.51551	1.49362	1.30747	1.24503	1.35296	2.73802	2.70006	2.81001	2.94	2.67633	2.43754	2.61365	2.39906	2.38401	2.36418	2.61489	1.87694	1.9825	2.03768	1.93275	2.14904	2.00179	1.69296	1.50886	1.35576	1.49168	1.43855	1.14496	1.05724	1.38152	1.73964
Q9NPI1	BRD7_HUMAN	BRD7	Bromodomain-containing protein 7	18	18		+	+		0.213778	0.701065	0.048281	0.528865	4.33133	0.000301509	0.634731	7.2801	2.44531	0.0128942	-0.290765	-3.90597	0.434149	0.550535	-0.305411	-1.15331	-0.839371	-0.914296	-0.979527	-0.78465	-0.732903	-0.911729	-0.76148	-1.10606	-1.0509	-0.716335	-0.488797	-0.515059	-0.809978	-0.334949	-0.554598	-1.28015	-1.21106	-1.00404	-1.30485	-1.07626	-1.17609	-0.970529	-0.914883	-1.19645	-1.32042	-1.03556	-1.06964	-1.45425	-1.28217	-1.35208	-1.33371	-1.45452	-1.9929	-1.5121	-1.94685	-2.16896
Q9H0E9	BRD8_HUMAN	BRD8	Bromodomain-containing protein 8	22	22			+		0.486196	0.433459	-0.0921075	-1.04529	0.821326	0.245756	-0.0667917	-1.56986	4.27685	0.000478029	-0.345826	-7.16385	1.24919	0.344832	-0.439748	-4.03286	-0.105119	-0.437526	-0.380329	-0.0344076	-0.118279	-0.0882287	-0.0774841	-0.123169	-0.146499	-0.0603447	-0.111259	-0.107873	-0.266443	-0.0691695	-0.0720625	-0.051219	-0.110907	-0.0777206	-0.0609078	-0.104862	0.0541973	0.18854	0.291497	0.194902	0.115989	0.339882	0.213347	-0.0016222	-0.205547	-0.178608	-0.0967789	-0.12644	-1.21576	-1.12086	-1.50988	-1.70623
Q9H8M2	BRD9_HUMAN	BRD9	Bromodomain-containing protein 9	13	13					0.0281508	0.956137	0.0406103	0.0812533	0.782742	0.264351	0.938759	1.51164	0.436008	0.492926	-0.404017	-0.951026	0.322105	0.63008	0.214109	0.869341	3.57193	2.1386	3.81434	3.92467	3.22248	2.34931	1.96911	3.24061	3.65679	3.65194	4.68762	4.83441	4.35375	3.06959	4.00429	1.78995	2.40274	4.82038	4.55466	2.57477	3.36452	-0.662559	0.226589	-0.533165	0.164448	0.317047	0.957757	0.929297	-0.198156	-0.68164	-0.390329	-1.28749	0.242577	-0.122793	0.10882	0.439182
Q58F21	BRDT_HUMAN	BRDT	Bromodomain testis-specific protein	12	12					1.06397	0.151489	-0.209045	-1.95515	NaN	NaN	0	NaN	0.13249	0.811323	0.0804849	0.346304	NaN	NaN	0	NaN	-1.33939	-1.05949	-1.08975	-1.18528	-0.962067	-1.27003	-0.709643	-0.992079	-0.878506	-1.18758	-3.88355	-4.03492	-3.97138	-3.72066	-4.39132	-4.38366	-4.25008	-3.95404	-4.14497	-4.24001	-3.35846	-3.61194	-3.7219	-3.58104	-3.49985	-4.43509	-4.37767	-3.93282	-4.29512	-3.47518	-3.55164	-3.69905	-3.61707	-4.78036	-4.27025	-4.63983
Q92994	TF3B_HUMAN	BRF1	Transcription factor IIIB 90 kDa subunit	3	3			+		NaN	NaN	0	NaN	0.723193	0.295453	-0.392329	-1.42055	2.08405	0.0251201	-0.578658	-3.37126	0.0787085	0.893468	0.109887	0.237707	-4.38893	-3.87206	-3.72896	-4.33415	-5.33228	-3.67768	-3.86697	-4.22243	-3.87586	-4.13232	-4.70557	-4.34638	-3.4137	-3.55721	-4.82395	-3.43719	-3.85749	-3.73052	-4.00419	-3.82839	-3.8044	-3.20225	-3.23909	-3.03108	-3.13493	-3.03877	-3.55524	-3.98324	-3.44443	-3.85386	-4.23998	-3.37292	-3.81991	-2.9025	-3.19393	-3.30871
Q9HAW0	BRF2_HUMAN	BRF2	Transcription factor IIIB 50 kDa subunit	8	8			+		0.444701	0.467215	0.25281	0.972746	0.193876	0.739778	-0.108379	-0.484039	2.36005	0.0150338	-0.690971	-3.77767	0.114832	0.84633	0.0844558	0.337827	-3.75172	-3.43725	-3.7716	-3.05971	-3.2043	-2.94871	-3.21326	-3.48291	-3.45587	-4.30805	-3.33084	-3.13235	-3.58221	-3.8287	-3.32668	-3.09854	-3.59325	-3.91747	-3.02312	-2.77161	-3.58667	-1.79188	-2.05984	-2.32969	-2.84892	-2.22165	-2.33267	-2.71866	-3.11029	-2.77393	-3.25424	-2.91829	-4.30518	-3.82564	-4.05174	-3.91017
Q8WY22	BRI3B_HUMAN	BRI3BP	BRI3-binding protein	4	4	+				3.21474	0.00271332	-1.86801	-5.44835	0.904877	0.21095	-0.870417	-1.69412	0.986899	0.18762	-1.02866	-1.8141	1.2691	0.342382	0.765543	4.13473	-3.88061	-4.52365	-4.75527	-4.00879	-4.61551	-4.96035	-2.87127	-2.41016	-3.32383	-1.75214	-4.5622	-3.46019	-4.14538	-4.54199	-4.31477	-4.0941	-3.9797	-4.26168	-1.89101	-2.07273	-3.70771	-3.52942	-3.75973	-1.61529	-1.99183	-4.60597	-3.54394	-3.92387	-4.04606	-4.15737	-3.67337	-5.21443	1.94589	2.04826	2.58469	2.94055
Q9BX63	FANCJ_HUMAN	BRIP1	Fanconi anemia group J protein	15	15	+	+	+		3.86706	0.00083369	-0.522461	-6.81443	1.97043	0.028113	0.272456	3.20733	5.55964	5.33855e-05	-1.13817	-10.3177	NaN	NaN	0	NaN	-1.86373	-1.62103	-1.57659	-1.54242	-1.43706	-1.60116	-1.11202	-1.03339	-1.02892	-1.16381	-0.915044	-0.732131	-0.995021	-0.735392	-0.561444	-0.929846	-0.98305	-1.0612	-1.17719	-1.00455	-1.20573	-1.14396	-0.791852	-0.827308	-1.32445	-0.830807	-1.08289	-1.93024	-2.27524	-2.15728	-2.17632	-2.15284	-3.80709	-4.52177	-4.39131	-3.54127
Q8TDN6	BRX1_HUMAN	BRIX1	Ribosome biogenesis protein BRX1 homolog	22	22	+	+			2.41091	0.0121122	-0.552467	-4.01236	1.90656	0.0319112	-0.403007	-3.11588	0.0430811	0.93777	0.0119354	0.122021	0.268531	0.676843	0.30916	0.734977	1.81248	1.91573	1.85067	2.0806	1.39904	2.09056	2.51916	2.47713	2.40305	2.24325	1.98214	1.80728	1.90885	2.37075	2.27455	2.61415	2.50033	2.22444	2.29636	2.72196	2.47308	2.71376	2.72524	2.79618	2.75057	2.81666	3.02442	3.12927	2.79636	2.65672	2.88435	2.61533	3.67566	4.19193	3.91083	4.57508
Q8WUW1	BRK1_HUMAN	BRK1	Protein BRICK1	8	8	+				1.92924	0.0296804	0.545429	3.24611	0.0128577	0.983711	-0.0107708	-0.0375991	1.29152	0.107196	0.304669	2.24876	1.77117	0.293115	-1.08789	-7.58603	1.78023	2.32309	1.9092	1.83289	1.47587	1.45195	1.24704	1.14742	1.22294	1.38304	-0.370713	0.57835	0.270148	-0.251735	1.25645	0.355785	0.362474	0.113628	0.638873	0.392362	-0.0195026	0.408277	0.637955	0.304107	0.303181	0.555001	0.879694	1.11018	0.679528	0.535855	0.827321	0.943972	-0.186299	-0.424976	-1.31401	-1.47305
Q9HCU9	BRMS1_HUMAN	BRMS1	Breast cancer metastasis-suppressor 1	7	7	+				3.12131	0.00322089	-0.447976	-5.26891	0.185941	0.749158	-0.0575282	-0.466829	1.03104	0.173359	-0.414103	-1.878	NaN	NaN	0	NaN	0.0833931	0.0288763	0.186861	-0.00659657	0.140534	0.190441	0.723433	0.549479	0.6421	0.292563	-0.142233	-0.188849	-0.370934	-0.292359	0.239591	0.108456	-0.112156	-0.228112	-0.137807	0.115592	-0.306544	-1.21846	-0.472034	-0.577421	-1.17939	-1.09003	-0.522754	-0.803479	-1.29968	-1.56298	-0.949525	-1.6716	-4.45336	-4.30696	-4.66705	-4.77219
Q5PSV4	BRM1L_HUMAN	BRMS1L	Breast cancer metastasis-suppressor 1-like protein	6	6	+				1.89466	0.0317262	-0.47642	-3.19304	0.282768	0.638167	0.106914	0.66705	0.607444	0.367915	-0.398543	-1.23833	0.939371	0.382344	-1.24722	-2.68841	-2.23059	-2.48296	-2.12392	-2.19498	-2.01206	-2.54836	-1.9565	-1.78916	-1.41581	-1.99477	-1.28523	-1.58264	-1.71604	-1.25637	-0.934892	-1.39041	-1.71247	-1.39228	-1.74715	-1.3774	-1.15199	-1.37389	-1.05761	-0.836965	-2.20926	-0.688832	-0.918464	-1.02682	-1.92516	-2.03971	-1.04381	-1.8614	-0.791308	-0.535255	-1.46459	-2.35641
Q5VW32	BROX_HUMAN	BROX	BRO1 domain-containing protein BROX	10	10		+			0.862855	0.219917	0.238253	1.65202	4.00585	0.000552602	0.296533	6.60538	1.2906	0.107339	-0.316904	-2.24746	0.349781	0.607993	-0.131663	-0.938867	2.39585	2.75303	2.44206	2.62185	2.06342	2.25148	2.39314	2.2011	1.96751	2.17035	2.49114	2.5345	2.40111	2.4936	2.62304	2.30022	2.20946	2.22154	2.09765	2.25708	2.18693	2.72132	2.80624	2.97495	2.53035	2.8625	2.87187	2.95452	2.46465	2.16685	2.53086	2.2713	1.07357	0.793183	0.805164	0.798263
P55201	BRPF1_HUMAN	BRPF1	Peregrin	14	14					0.499985	0.422971	0.20546	1.06905	0.23536	0.689502	0.0789608	0.571546	0.637087	0.348899	-0.202221	-1.28574	0.188804	0.760611	0.122224	0.532817	-0.839909	-1.19134	-1.0364	-1.13071	-1.72498	-0.985294	-1.76009	-1.10038	-1.3081	-1.25903	-1.12097	-1.16439	-1.58981	-1.36008	-1.37626	-1.44773	-1.85457	-1.1747	-1.25399	-1.19952	-1.47705	-2.4502	-2.03981	-2.3584	-1.72478	-2.03953	-1.91714	-1.97791	-2.3472	-2.47935	-2.5457	-2.10249	-2.56929	-2.11138	-2.20392	-2.2323
Q9ULD4	BRPF3_HUMAN	BRPF3	Bromodomain and PHD finger-containing protein 3	21	18		+	+		1.62476	0.0527161	-0.294714	-2.78538	3.75385	0.000896492	-0.491939	-6.11386	4.23107	0.000516461	-0.475955	-7.06721	0.188216	0.761408	-0.166008	-0.531303	-1.84725	-1.7743	-1.73452	-1.72826	-1.46739	-1.76297	-1.17385	-1.33384	-1.57604	-1.61387	-0.802741	-0.824271	-0.739521	-0.89265	-0.799681	-0.610213	-0.236604	-0.237907	-0.163334	-0.444623	-0.22632	-1.45498	-1.34461	-1.132	-1.35844	-1.25735	-1.29726	-1.84527	-1.75537	-1.85391	-1.86752	-1.59492	-2.0192	-1.53189	-1.74595	-2.13715
Q8IWQ3	BRSK2_HUMAN	BRSK2	Serine/threonine-protein kinase BRSK2	15	12	+		+		2.5104	0.0101059	0.289273	4.17815	1.57946	0.0593945	0.390779	2.65326	2.45074	0.0127564	-0.471238	-3.9142	NaN	NaN	0	NaN	-1.27886	-1.04766	-1.16609	-1.25464	-1.14077	-1.21609	-1.63612	-1.30956	-1.51192	-1.43557	0.299795	0.420217	-0.189453	-0.0606713	0.425128	-0.229245	-0.560231	-0.130204	-0.297822	-0.0540318	0.000879288	-0.311563	-0.204182	-0.582429	-0.832575	-0.288767	-0.387139	-0.90836	-0.709719	-1.045	-0.821972	-1.04335	-4.3049	-4.31159	-5.02221	-4.10698
Q9NSI6	BRWD1_HUMAN	BRWD1	Bromodomain and WD repeat-containing protein 1	9	7			+		0.686535	0.302756	-0.261351	-1.37701	1.47335	0.0723143	0.323791	2.50429	2.58433	0.00999134	-0.755043	-4.1184	0.944601	0.382344	-0.506237	-2.70786	-3.11734	-3.24601	-3.30984	-2.8459	-3.19283	-2.50656	-3.16509	-2.73962	-2.53205	-2.66349	-2.3157	-1.92643	-2.19301	-2.28875	-2.03939	-2.72073	-2.57767	-2.14562	-2.639	-2.58542	-2.19023	-2.58084	-1.9091	-1.88781	-2.55299	-1.96301	-1.9746	-2.74698	-2.74207	-2.63574	-3.15805	-3.216	-2.92771	-2.56249	-3.2914	-3.21128
Q6RI45	BRWD3_HUMAN	BRWD3	Bromodomain and WD repeat-containing protein 3	2	2					NaN	NaN	0	NaN	NaN	NaN	0	NaN	1.07774	0.159011	-0.832673	-1.94519	1.59294	0.304481	0.552187	6.13802	-5.32408	-3.74606	-4.26493	-4.9895	-3.92771	-3.8363	-4.17753	-4.35557	-4.86405	-4.3513	-4.8589	-4.49716	-3.76036	-4.42564	-3.89306	-4.23133	-3.18575	-4.65871	-4.75256	-3.13395	-4.86463	-4.01699	-1.80759	-3.88859	-2.56167	-2.73891	-2.54422	-4.47031	-3.40249	-3.88386	-3.35647	-3.68187	-3.95385	-4.13377	-3.49127	-3.49197
Q96G97	BSCL2_HUMAN	BSCL2	Seipin	1	1					NaN	NaN	0	NaN	0.00959266	0.98767	-0.00855155	-0.0281533	0.770642	0.276487	-0.857195	-1.49326	0.181476	0.76786	-0.295246	-0.513927	-3.87397	-3.75762	-3.74292	-3.88052	-4.05752	-3.92327	-3.11133	-4.49424	-3.76138	-4.43633	-4.14766	-3.11226	-4.19664	-3.69459	-3.49167	-4.56581	-3.59833	-4.1623	-3.4062	-3.1436	-3.44383	-4.3405	-2.6637	-1.17189	-2.24247	-2.57947	-3.8519	-3.07065	-3.08241	-4.57441	-3.91011	-3.69	-3.24196	-4.19866	-3.69741	-4.3337
Q9NW68	BSDC1_HUMAN	BSDC1	BSD domain-containing protein 1	17	17	+	+	+		3.47701	0.00168999	0.575516	5.97264	2.31358	0.0144647	0.663782	3.70832	1.75369	0.0460063	0.546177	2.89871	1.14815	0.352513	-0.993721	-3.54734	0.67743	0.879558	0.818038	0.973687	0.895031	0.883757	0.350196	-0.00837421	0.294548	0.479902	-0.0075655	0.107725	0.0447073	0.0600743	0.653221	-0.237793	-0.430801	-0.76248	-0.631759	-0.0423579	-0.847705	-0.268011	0.0203524	-0.283085	-0.346969	0.093255	-0.0772161	1.15227	0.223904	0.270347	0.183119	0.183185	-0.444824	-0.610327	-1.25367	-1.78893
P35613	BASI_HUMAN	BSG	Basigin	11	11	+				3.59683	0.0013536	-1.20192	-6.22295	1.04461	0.163391	-0.552854	-1.89757	0.150339	0.78786	0.0868544	0.387497	1.37215	0.330594	-0.251755	-4.69784	3.86322	2.8009	3.35684	3.63684	3.3479	3.30238	4.37272	4.74943	4.59801	4.62625	1.63509	1.54215	1.56188	2.09637	2.12314	1.90202	1.58908	2.16367	2.81979	3.18866	2.40425	1.42394	0.596823	1.56451	1.41448	0.601187	1.02663	1.28897	1.61668	0.891491	1.05589	1.10421	6.99857	6.90745	6.72947	6.67304
Q5W0U4	BSPRY_HUMAN	BSPRY	B box and SPRY domain-containing protein	2	2					0.6049	0.351652	0.52261	1.24498	0.414385	0.506267	0.461449	0.91282	NaN	NaN	0	NaN	NaN	NaN	0	NaN	-4.61279	-3.67276	-3.55817	-2.96135	-4.15206	-3.25804	-4.026	-5.29729	-3.87136	-3.7059	-2.98532	-4.67285	-4.06135	-4.2244	-1.9417	-3.69236	-4.50975	-3.96396	-4.47828	-3.18821	-4.39886	-4.72064	-4.48893	-4.40543	-3.25601	-3.82883	-3.87981	-3.63916	-3.71052	-4.01412	-4.28596	-3.64343	-4.90282	-3.83911	-4.48484	-4.14921
Q10589	BST2_HUMAN	BST2	Bone marrow stromal antigen 2	3	3			+		NaN	NaN	0	NaN	0.652227	0.336812	0.754298	1.30974	3.7807	0.00115499	-1.02184	-6.16503	2.41438	0.255998	1.18325	16.0669	-4.01625	-3.94115	-3.55996	-4.85373	-4.00589	-3.48417	-3.13221	-3.45999	-4.05057	-3.83391	-3.54213	-0.821459	-3.88593	-4.41071	-3.74059	-4.21037	-4.03287	-4.29438	-3.82422	-3.95718	-3.88776	1.13218	0.504703	1.02097	1.0419	0.477965	0.476791	-0.506351	-0.228574	0.0398235	-0.183796	-0.351558	0.401486	0.403122	1.6592	1.51192
O14981	BTAF1_HUMAN	BTAF1	TATA-binding protein-associated factor 172	61	61	+		+		2.21122	0.01776	-0.197767	-3.68791	0.363929	0.553948	0.0462145	0.821499	5.17733	0.000102386	-0.403897	-9.27881	1.62881	0.303589	-0.0777214	-6.40681	-0.229506	-0.148333	-0.0378532	-0.0431519	-0.0514355	-0.00556135	0.166841	0.0695944	0.1891	0.0216379	0.0500174	0.132786	-0.0582333	-0.0277333	0.0240345	-0.00254631	-0.0501323	0.128153	-0.0276322	-0.196635	0.016551	0.0802174	0.0956535	0.315879	0.222118	0.128321	0.130967	-0.243823	-0.269984	-0.193398	-0.287601	-0.213716	0.092392	0.0920415	0.0266252	0.00236559
Q9H0C5	BTBD1_HUMAN	BTBD1	BTB/POZ domain-containing protein 1	5	5					0.151508	0.779163	-0.0827765	-0.391722	0.748327	0.281929	-0.709695	-1.45919	0.171145	0.763547	0.101846	0.434291	0.326101	0.626113	-0.476343	-0.879367	-2.00445	-2.58099	-2.18021	-1.81825	-2.15613	-2.63779	-1.83241	-2.08212	-2.04961	-2.6233	-3.06749	-5.0433	-4.15791	-3.05162	-3.03032	-2.36736	-2.58481	-4.35296	-2.95143	-2.82193	-2.68411	-2.70401	-2.31926	-2.04893	-2.91772	-2.29327	-2.70187	-1.76306	-2.11964	-2.69173	-2.52508	-2.87881	-3.07701	-4.07106	-4.26577	-3.83499
Q9BSF8	BTBDA_HUMAN	BTBD10	BTB/POZ domain-containing protein 10	3	3		+			0.463162	0.4517	0.23624	1.00522	2.16218	0.0194304	0.712117	3.48504	0.268737	0.65089	0.280821	0.639237	0.620966	0.463006	-1.58653	-1.65709	-2.73876	-1.74932	-2.02294	-1.85914	-2.12339	-1.87533	-2.05896	-2.58106	-1.89789	-2.65297	-1.36245	-1.01286	-2.18322	-1.52128	-1.56305	-1.94652	-2.65093	-2.35594	-2.1791	-2.06871	-2.24293	-2.97391	-1.74805	-1.95893	-4.0349	-1.65214	-1.99843	-1.78031	-2.06021	-2.16112	-1.95059	-2.61564	-2.75335	-3.51082	-3.83929	-5.59794
Q9BX70	BTBD2_HUMAN	BTBD2	BTB/POZ domain-containing protein 2	8	6					0.9506	0.187566	-0.340743	-1.78526	0.161127	0.780868	0.086922	0.411917	0.805137	0.260388	-0.335757	-1.5455	0.521939	0.504675	-1.5231	-1.38369	-1.72698	-2.60815	-1.77571	-2.03702	-1.54203	-2.02858	-1.59799	-1.67436	-1.6091	-1.56788	-0.376532	-0.414648	-0.764371	-0.475961	-0.906086	-1.01126	-0.309043	-0.381203	-0.728062	-1.30933	-0.307752	-2.59127	-2.44952	-2.14713	-2.39999	-2.1318	-3.3322	-2.83179	-2.81345	-3.07163	-2.99319	-2.51199	-2.06282	-2.38089	-4.83416	-2.65575
Q9Y2F9	BTBD3_HUMAN	BTBD3	BTB/POZ domain-containing protein 3	2	2					0.713945	0.288413	-0.143238	-1.42057	0.424913	0.497753	-0.425904	-0.931488	0.564959	0.395167	0.635239	1.16936	0.246077	0.698528	-0.521941	-0.678484	-1.10623	-1.62538	-1.27956	-1.48394	-1.45334	-1.27565	-1.19444	-1.33915	-1.13003	-1.24616	-3.71034	-4.97349	-3.79471	-3.08711	-4.01954	-3.46954	-4.02097	-3.95733	-2.17651	-2.96346	-4.35899	-3.65865	-4.77587	-4.25469	-2.21201	-3.71591	-4.83482	-4.05978	-2.67658	-2.8865	-2.53787	-4.20636	-3.94904	-2.87294	-3.38312	-4.48274
Q5XKL5	BTBD8_HUMAN	BTBD8	BTB/POZ domain-containing protein 8	2	2					NaN	NaN	0	NaN	NaN	NaN	0	NaN	0.58807	0.380608	-0.230543	-1.20703	NaN	NaN	0	NaN	-3.1486	-4.49849	-3.53638	-4.18011	-3.79031	-4.75371	-3.44805	-4.10582	-3.85287	-3.83742	-4.33996	-4.82512	-3.59628	-4.93387	-3.78978	-4.54922	-4.34808	-4.13333	-4.06938	-3.62249	-3.76068	-2.66742	-3.18357	-2.9479	-3.08025	-2.35588	-2.80608	-3.09028	-3.1625	-3.4584	-3.1033	-2.53916	-3.98581	-4.1266	-4.33177	-3.38732
Q96Q07	BTBD9_HUMAN	BTBD9	BTB/POZ domain-containing protein 9	5	5		+			0.180214	0.743357	0.238987	0.456211	5.18722	6.11384e-05	1.27825	9.30455	0.760358	0.281504	-0.34132	-1.47758	2.55788	0.255998	-1.61398	-18.9687	-2.50852	-3.25983	-1.57226	-2.1829	-2.49822	-1.23748	-1.69856	-2.13582	-3.82167	-2.13937	-0.631496	-0.807917	-0.457485	-0.53169	-0.762692	-2.1616	-1.69247	-2.18987	-1.83205	-2.09503	-1.52804	-1.24298	-1.26671	-2.29294	-1.63977	-1.31506	-1.47786	-1.53489	-1.585	-2.31789	-1.76264	-2.20228	-2.65846	-2.49689	-4.16495	-4.21837
P43251	BTD_HUMAN	BTD	Biotinidase	13	13	+	+	+		5.9362	2.46343e-05	-0.715862	-13.006	4.40268	0.000262474	0.619819	7.43444	2.50713	0.0114985	-1.05215	-3.99993	1.80455	0.293115	-0.247142	-7.89077	0.267514	0.245397	0.380484	0.327289	0.357719	0.504199	1.16519	1.02597	1.05526	1.00543	0.4547	0.522392	0.569445	0.561354	0.338794	-0.281977	-0.320014	0.133677	-0.0826564	-0.152629	-0.0792961	-0.797263	-0.202086	-0.0836482	-0.499979	-0.00576115	0.0678034	-0.709172	-1.00129	-2.02319	-1.10942	-1.68514	-0.824573	-0.766717	-1.03078	-1.05479
P20290	BTF3_HUMAN	BTF3	Transcription factor BTF3	13	12					0.258618	0.649893	-0.0387209	-0.621937	1.49545	0.0693253	-0.461964	-2.5353	1.45662	0.0789812	-0.41688	-2.48082	0.85894	0.397142	-0.550776	-2.4008	3.4352	3.61229	3.5245	3.62247	3.52884	3.32453	3.62669	3.50116	3.50024	3.55868	4.01529	4.09479	4.14913	4.37447	4.54244	5.10593	4.95875	4.48027	4.25344	4.96271	4.42203	4.26012	3.85972	4.51587	4.51942	4.67024	4.71377	4.33304	3.92291	3.84176	4.1115	3.82232	2.01766	2.42988	1.77374	1.57224
Q96K17	BT3L4_HUMAN	BTF3L4	Transcription factor BTF3 homolog 4	8	8	+				2.67567	0.00741608	0.777851	4.46029	1.65054	0.0518723	0.517064	2.75319	1.29053	0.107339	0.267993	2.24737	1.91447	0.29182	-0.52535	-8.97922	2.04799	1.78589	2.31431	1.70025	1.69291	1.42408	0.793562	1.20865	1.14281	1.05386	3.09963	3.32745	3.54156	2.84893	3.63125	2.93808	3.01891	2.63411	2.68957	3.07882	2.27669	3.02656	3.16978	3.23543	3.15505	3.46505	3.12106	3.84841	3.17034	3.40305	3.43883	3.45678	1.9928	2.04774	1.44326	1.54658
P62324	BTG1_HUMAN	BTG1	Protein BTG1	2	2			+		0.505094	0.418976	-1.5283	-1.07781	0.250367	0.673131	0.753195	0.602259	2.11217	0.0238521	0.918966	3.41211	1.17966	0.351445	-2.53003	-3.69335	-3.57379	-3.88688	-3.89688	-3.58887	0.381784	-4.91815	0.803898	0.332688	-4.53179	-3.48011	-1.34465	-0.958695	0.633989	-4.28277	-1.2194	-4.59765	-0.0805116	-4.34382	-3.76959	0.107177	-0.440614	0.928236	0.455115	0.347293	-0.429024	1.19526	0.414165	1.429	1.05289	1.46405	1.36992	1.70485	-1.40019	-1.91806	-4.82336	-3.55496
Q7KYR7	BT2A1_HUMAN	BTN2A1	Butyrophilin subfamily 2 member A1	17	10					0.830416	0.233703	-0.350745	-1.60224	0.55136	0.401079	-0.763677	-1.147	0.612167	0.365057	0.324138	1.24592	1.15345	0.351883	-0.257986	-3.57157	-0.893157	-1.1618	-0.640932	-0.553189	-0.763402	-0.123122	-0.776881	-0.00661182	-0.271809	-0.298787	-4.36647	-4.00802	-3.98943	-4.12239	-3.14007	-3.55237	-4.27832	-1.67207	-3.84548	-1.12437	-4.497	-1.25868	-1.35565	-0.221568	-0.327369	-0.829891	-1.17058	-1.00176	-0.220567	-0.313696	-0.350255	-0.796152	1.98141	2.02714	1.67777	1.81481
Q96KV6	BT2A3_HUMAN	BTN2A3P	Putative butyrophilin subfamily 2 member A3	1	1					0.337555	0.564516	-0.245642	-0.776724	NaN	NaN	0	NaN	NaN	NaN	0	NaN	NaN	NaN	0	NaN	-3.70427	-4.03766	-4.53547	-3.83101	-4.98185	-4.08271	-4.23717	-3.79162	-4.45919	-3.31143	-2.97166	-4.32681	-3.92243	-4.24917	-4.83896	-4.44478	-4.19364	-3.76994	-4.98981	-4.34241	-4.3694	-3.80484	-4.36744	-3.94451	-4.24875	-4.72286	-4.13607	-4.52117	-3.94269	-4.59977	-3.76499	-3.88582	-4.59486	-4.56097	-4.05726	-4.07063
P78410	BT3A2_HUMAN	BTN3A2	Butyrophilin subfamily 3 member A2	2	2					0.350381	0.552254	0.273622	0.800955	1.32197	0.0968876	-0.610644	-2.29164	NaN	NaN	0	NaN	0.0450928	0.935914	0.0403383	0.140155	-3.43991	-3.62714	-4.76502	-3.88758	-4.00512	-3.49996	-3.9988	-4.96061	-4.06208	-3.55616	-4.96416	-4.47591	-4.0535	-4.77712	-3.76841	-4.15469	-4.17404	-3.27398	-3.95626	-3.85746	-3.36662	-3.85615	-4.14793	-4.32648	-3.48682	-4.49071	-3.92141	-4.21478	-4.31057	-3.72623	-4.2675	-3.84463	-3.00494	-2.50276	-2.85419	-2.57283
O00478	BT3A3_HUMAN	BTN3A3	Butyrophilin subfamily 3 member A3	5	2					NaN	NaN	0	NaN	0.0895594	0.876932	-0.079409	-0.242731	1.30859	0.103829	-0.650168	-2.2728	0.976025	0.376568	-0.425407	-2.8268	-3.22239	-3.69438	-4.0418	-3.58996	-3.98166	-3.92107	-4.25528	-3.0902	-4.23596	-3.4273	-3.24438	-4.00669	-3.5378	-4.40568	-3.56599	-4.18883	-3.35242	-4.6049	-3.08118	-3.22432	-3.58453	-3.49656	-3.75488	-4.02713	-3.29599	-3.85654	-4.66676	-4.435	-4.77457	-4.36971	-3.83964	-5.08014	-1.75468	-1.8186	-2.06499	-2.3591
Q9Y297	FBW1A_HUMAN	BTRC	F-box/WD repeat-containing protein 1A	2	2					0.392959	0.511381	-0.213734	-0.879812	0.918722	0.205731	0.334889	1.7145	1.09799	0.15324	-0.456881	-1.97419	0.773332	0.413905	-0.753136	-2.11655	-4.02979	-4.58181	-4.57923	-3.48779	-3.97459	-4.44072	-3.58541	-4.10655	-4.04383	-4.13855	-4.44641	-4.50453	-4.17985	-3.95564	-4.19453	-4.38088	-4.66094	-4.31527	-4.35564	-5.3327	-4.50105	-3.17535	-3.22978	-3.66497	-3.6546	-2.95411	-2.98516	-3.4594	-3.41602	-4.47745	-3.46026	-3.85792	-4.17303	-3.82848	-4.44254	-5.06524
O43683	BUB1_HUMAN	BUB1	Mitotic checkpoint serine/threonine-protein kinase BUB1	28	28		+	+		0.585889	0.363549	-0.241786	-1.21368	2.37907	0.0127218	0.351719	3.80617	5.35974	7.2904e-05	-1.0223	-9.76289	0.22608	0.719394	-0.327491	-0.627943	-1.88181	-1.78319	-2.0529	-2.2478	-1.97375	-1.13619	-1.70313	-1.49974	-1.68324	-1.53049	-1.01195	-1.05703	-1.1307	-0.810071	-0.895462	-1.14562	-1.41105	-1.46996	-1.53961	-1.29732	-1.13301	-0.873974	-0.625878	-0.839086	-0.796814	-0.822764	-0.891198	-2.11761	-1.75043	-1.9448	-1.85711	-1.48298	-2.21044	-3.05172	-2.65026	-3.26688
O60566	BUB1B_HUMAN	BUB1B	Mitotic checkpoint serine/threonine-protein kinase BUB1 beta	50	50	+	+	+		2.67427	0.00742811	-0.243831	-4.45787	4.24297	0.000356807	0.319084	7.09224	4.42975	0.000366577	-0.72307	-7.49363	0.585936	0.477808	0.307521	1.55844	0.113132	0.101377	0.180346	0.0895758	0.25528	0.161032	0.545285	0.374704	0.27339	0.382438	1.59387	1.61226	1.54795	1.70262	1.59743	1.27794	1.278	1.22547	1.33972	1.19485	1.43448	0.424205	0.537534	0.592147	0.322035	0.744466	0.723923	0.0728159	-0.310313	-0.236437	-0.114016	-0.240475	-2.25367	-1.87067	-1.70706	-1.80224
O43684	BUB3_HUMAN	BUB3	Mitotic checkpoint protein BUB3	20	20					1.49463	0.0674552	0.145096	2.59195	0.422343	0.499645	-0.111335	-0.926942	0.86648	0.233384	0.307805	1.6373	0.363765	0.597932	-0.358755	-0.974102	4.95086	4.93242	4.96894	5.06499	5.04894	5.00681	5.00374	4.75122	4.74963	4.89701	4.94773	4.55356	4.43704	4.38578	4.8282	4.91913	4.71586	4.77177	4.7017	4.48876	4.85357	3.56872	3.66976	4.21439	4.16423	4.36779	4.517	4.70564	4.29603	4.21877	4.37914	4.35769	3.79264	3.72075	3.76448	3.03141
Q9BRD0	BUD13_HUMAN	BUD13	BUD13 homolog	18	18			+		0.12093	0.819504	-0.0452453	-0.320289	0.532492	0.413954	0.0733831	1.11575	1.93526	0.0329886	-0.294655	-3.15693	0.37508	0.589113	-0.225351	-1.00268	0.000844955	-0.47501	-0.207695	-0.00747585	-0.364062	-0.387848	-0.389358	-0.0939999	-0.398447	0.101954	1.09853	1.21344	0.936634	1.14585	1.12765	0.880587	1.06118	1.08127	1.09464	0.90444	1.16412	0.605911	0.456045	0.833074	0.347849	0.486978	0.609788	0.389405	0.370676	0.256379	0.0494118	0.243892	0.107068	0.397337	-0.144752	0.198455
O43709	BUD23_HUMAN	BUD23	Probable 18S rRNA (guanine-N(7))-methyltransferase	4	4		+	+		0.828319	0.234582	-0.188547	-1.59902	1.76569	0.0419387	-0.525796	-2.91569	3.09174	0.00395139	-0.866607	-4.93337	1.47648	0.317167	0.354215	5.33517	-1.31178	-1.09465	-1.00329	-0.761095	-1.11141	-1.04315	-1.02931	-0.982965	-0.841595	-0.608862	-1.52928	-1.54121	-2.19566	-1.17937	-1.39047	-0.749499	-1.17108	-0.95874	-0.977329	-1.02442	-1.36736	-0.549841	-0.497584	-0.0158534	-0.102304	-0.421815	-0.0392151	-1.04278	-0.811798	-1.02974	-1.09261	-1.71161	-0.263717	-0.309965	0.00513887	0.12961
P41223	BUD31_HUMAN	BUD31	Protein BUD31 homolog	12	12	+				3.74497	0.00104331	0.568291	6.54242	0.284989	0.635459	-0.183605	-0.671419	0.41784	0.509114	0.200016	0.918961	1.13083	0.352937	0.216636	3.46909	1.68189	1.85325	1.82923	1.76529	1.52487	1.61084	1.30372	1.12888	0.956721	1.1811	2.31965	1.72742	2.20405	1.74671	2.4793	2.71794	2.52193	1.28374	2.22952	2.63148	2.28958	2.60999	2.62821	2.85393	1.91985	2.9724	3.08833	3.20397	2.71157	2.57862	3.12457	2.77529	1.09671	1.2171	1.35691	1.39017
Q13895	BYST_HUMAN	BYSL	Bystin	30	30	+	+			5.10622	9.74358e-05	-0.397757	-10.1085	2.54035	0.00927723	-0.543793	-4.05075	0.214146	0.712685	0.0301994	0.527297	0.360384	0.600619	0.248019	0.965574	0.209034	0.233006	0.305941	0.246547	0.203189	0.337581	0.692033	0.640071	0.560609	0.721848	0.857904	0.573774	1.03691	1.17059	0.602329	1.24737	1.42826	1.20734	1.6007	1.25631	1.61258	1.24326	1.14454	1.38841	1.26535	1.34501	1.25341	1.19275	1.39647	1.40672	1.19386	1.32784	1.90706	2.02207	1.96224	2.46292
Q7L1Q6	5MP2_HUMAN	BZW1	eIF5-mimic protein 2	25	25					1.09469	0.142779	0.28145	2.00086	1.07942	0.153141	0.388384	1.9476	0.0670388	0.902833	0.0372757	0.185485	0.73571	0.425158	0.218261	1.998	3.19681	2.99414	3.38648	3.03062	3.17	3.22804	3.2293	2.4964	2.84689	2.97235	3.77359	3.6271	3.85923	4.10506	3.43551	3.14533	3.56724	3.63375	3.58243	2.6904	3.61113	3.5899	3.14412	2.92959	3.15627	2.81625	2.76465	2.67144	3.11061	3.35951	2.82625	3.55254	3.26595	3.09675	3.3305	3.46872
Q9Y6E2	5MP1_HUMAN	BZW2	eIF5-mimic protein 1	34	32	+	+	+		2.61758	0.00827745	-0.506335	-4.36012	3.46481	0.00156306	-0.718141	-5.58007	3.27229	0.00284179	-0.358932	-5.24078	0.448541	0.542172	0.128141	1.19047	0.994026	0.675657	1.32	0.941528	1.10418	1.15081	1.53287	1.43009	1.55948	1.62704	2.1077	2.1761	2.47332	2.63149	2.05169	2.97486	3.18513	3.13912	2.92977	2.70921	3.09913	2.01417	1.89031	2.07703	1.84052	1.87408	1.73346	1.52936	1.4998	1.57342	1.43127	1.69613	1.85459	1.64404	1.89988	1.85503
Q8IYJ2	CJ067_HUMAN	C10orf67	Uncharacterized protein C10orf67, mitochondrial	1	1					0.124686	0.814089	0.904874	0.32923	0.365406	0.552841	0.969541	0.824219	0.0994265	0.856095	0.808278	0.267145	0.00342423	0.995088	-0.0493987	-0.011107	-4.42936	4.5144	4.47966	-4.13608	-4.52621	-3.46495	-3.66356	-4.00743	3.6089	-4.59909	0.223893	0.363782	-0.0205355	0.340937	-4.3821	-1.23684	-4.34271	0.0728703	-0.381747	-3.55893	-0.538717	-4.59911	-4.29214	5.10714	-3.8145	5.01166	-3.71548	-4.1729	-4.33143	5.56778	5.54362	-3.81769	0.903316	-4.58151	-5.38989	1.6129
Q96A22	CK052_HUMAN	C11orf52	Uncharacterized protein C11orf52	1	1					1.58776	0.0566999	1.04138	2.73023	0.262039	0.660923	-0.284707	-0.625831	NaN	NaN	0	NaN	1.11727	0.354013	1.16389	3.40878	-2.78267	-3.15025	-4.13428	-3.08745	-3.15158	-2.93415	-4.57308	-3.39644	-3.92463	-5.09828	-3.38809	-4.59626	-3.92136	-4.6735	-2.80866	-4.4243	-3.808	-4.00617	-3.17305	-2.39451	-3.75117	-3.29615	-4.61249	-3.48641	-4.66429	-4.04481	-4.30694	-3.97693	-3.45089	-4.27218	-4.25283	-4.32283	-1.94843	-2.63084	-1.13838	-1.11312
Q9H0W9	CK054_HUMAN	C11orf54	Ester hydrolase C11orf54	17	17	+	+			1.7574	0.0410731	0.346112	2.98441	1.95714	0.0288954	-0.732577	-3.18826	1.41198	0.085519	0.64579	2.41816	1.27518	0.342037	-1.17867	-4.16626	3.22394	3.2779	3.07974	2.96926	2.98892	2.83246	2.81897	2.56594	2.53416	2.94463	2.13558	1.79902	1.2876	0.967037	2.05422	2.79869	2.40144	2.17748	2.2807	2.45882	2.17047	3.29727	3.30819	3.74291	3.82616	4.22973	4.58971	4.94991	4.56165	4.23037	4.56071	4.08795	2.52528	2.31573	1.50462	0.979038
Q9H3H3	CK068_HUMAN	C11orf68	UPF0696 protein C11orf68	10	10			+		0.813466	0.241205	0.175013	1.57611	1.31718	0.097722	0.46929	2.28491	3.65709	0.00143909	1.33693	5.93175	0.856312	0.397142	-1.06596	-2.39176	0.290393	0.644875	0.64224	0.441162	0.41414	0.600538	0.527386	0.0671711	0.262563	0.465058	1.39583	0.86237	1.042	0.659468	0.898917	0.371634	0.778748	0.793105	0.808969	-0.175621	0.43773	-0.886235	-0.789715	-0.734041	-0.389955	-0.259575	0.0711899	1.0362	1.26375	0.358824	0.99457	0.541051	0.322363	0.267622	-0.326129	-1.21581
E9PRG8	CK098_HUMAN	C11orf98	Uncharacterized protein C11orf98	9	9	+				1.96884	0.0276206	-1.48855	-3.30714	1.37598	0.0871941	-0.845562	-2.3676	0.469918	0.464645	-0.203605	-1.00993	0.667822	0.445546	0.639345	1.7928	0.370288	0.268821	1.24493	1.12134	-0.483728	-0.988697	1.5581	1.7479	1.80259	1.86758	1.1183	2.32665	2.53186	1.64574	2.58808	3.11503	3.29959	2.90463	3.07141	3.136	1.79946	3.42078	3.08738	2.1702	2.92978	2.97347	3.03382	2.79909	2.4555	2.75188	2.68151	2.97351	3.25119	3.50627	3.68505	4.35111
Q9NQ89	CL004_HUMAN	C12orf4	Protein C12orf4	11	11	+	+	+		2.52075	0.00991833	0.649879	4.19556	2.25112	0.01637	0.54944	3.61574	2.16768	0.0214548	0.412377	3.49308	1.47639	0.317167	-0.752996	-5.33459	-1.34681	-1.46504	-0.862318	-1.31034	-1.36886	-1.3881	-2.04887	-1.62653	-2.26219	-1.8229	-0.233356	-0.522443	-0.838059	-0.32523	-0.719312	-0.866718	-0.886541	-1.1744	-1.2343	-1.45087	-0.849885	-1.41938	-1.48936	-1.28669	-1.81094	-1.23399	-1.68378	-0.885891	-1.03832	-1.26992	-1.0063	-1.17446	-1.80847	-2.07614	-2.65044	-2.74017
Q99622	C10_HUMAN	C12orf57	Protein C10	5	5					1.38764	0.0827262	0.486	2.43377	0.831128	0.241651	0.358962	1.58456	0.456226	0.47555	-0.207214	-0.986288	0.796934	0.406393	-0.642504	-2.19284	1.6586	2.3218	1.48775	1.84399	1.45123	1.22315	1.19774	1.09409	1.1104	1.31146	0.922046	1.09328	0.593718	0.803194	1.63345	0.9912	0.608731	0.398458	0.420053	1.18249	0.300115	1.94351	2.09782	2.04777	1.75811	2.26208	2.40222	2.6418	1.69942	1.50274	1.92296	1.62325	-1.46245	-1.00002	-1.69377	-2.05371
Q5U649	CL060_HUMAN	C12orf60	Uncharacterized protein C12orf60	2	2					0.880524	0.212533	0.45345	1.679	0.0454828	0.936212	0.0670018	0.128513	1.09599	0.15361	-0.323974	-1.97134	NaN	NaN	0	NaN	-2.78855	-2.22818	-2.53033	-2.76604	-3.04781	-3.35462	-3.11992	-2.87582	-3.05162	-3.91013	-2.8886	-3.48776	-4.21361	-3.98504	-3.25136	-4.6581	-2.54644	-3.82714	-2.99001	-2.72357	-5.0484	-2.28283	-2.28007	-2.4995	-3.10076	-2.41604	-2.69003	-2.90063	-2.83686	-2.77765	-2.63093	-3.19816	-5.00066	-3.70693	-4.05994	-4.38002
Q9NWQ9	CN119_HUMAN	C14orf119	Uncharacterized protein C14orf119	5	5					1.5059	0.0660156	0.405455	2.60864	0.0142766	0.982051	-0.00987055	-0.0416831	0.30107	0.615928	0.290511	0.7028	1.01147	0.36938	0.23808	2.96535	-1.29838	-1.35326	-1.45384	-1.57198	-1.75218	-1.98725	-1.71843	-1.91052	-2.15614	-2.11466	-1.58167	-2.25411	-2.09815	-2.15913	-2.62931	-1.55931	-1.8887	-2.14001	-2.09986	-2.72689	-2.39285	-2.91774	-3.0152	-4.39256	-3.56157	-3.29647	-2.8426	-2.67676	-2.73139	-3.15176	-2.31647	-4.35951	-1.89492	-1.74131	-1.55665	-1.60342
Q6ZRI6	CO039_HUMAN	C15orf39	Uncharacterized protein C15orf39	11	11					0.0755375	0.884506	0.0238597	0.208096	1.29767	0.101204	0.330073	2.25742	0.921659	0.211447	0.245848	1.71881	0.23164	0.714669	-0.531972	-0.642023	-1.97063	-2.30913	-2.2786	-1.91492	-2.2565	-1.94842	-2.09201	-1.97238	-2.36061	-2.12257	-1.42679	-1.61712	-1.31816	-1.52052	-1.30443	-1.82202	-1.36083	-1.81442	-2.12807	-1.46458	-2.01494	-2.64863	-2.41639	-2.33573	-2.5571	-2.42058	-3.12426	-2.10353	-2.49068	-2.42046	-2.38143	-2.29356	-2.87169	-2.81259	-2.54605	-4.20217
Q8WUR7	CO040_HUMAN	C15orf40	UPF0235 protein C15orf40	3	3					0.345232	0.557503	-0.811933	-0.791255	0.540197	0.408754	-0.286357	-1.12855	0.880276	0.227859	-0.568381	-1.65777	0.413378	0.562396	-1.97797	-1.10002	-0.645287	-4.28867	-0.686843	-0.735313	-1.49731	-4.85561	-1.29357	-0.680264	-0.95466	-2.29646	0.690047	1.65055	1.5367	0.843579	1.5334	1.52829	1.85774	1.71266	1.84599	1.48065	0.797939	-0.533866	-0.834456	-0.958827	-0.491997	0.0837574	-0.00383949	0.213552	-1.17897	-1.24505	-1.3993	-1.51482	-1.85239	-1.35691	-1.80166	-5.36359
A6NNL5	CO061_HUMAN	C15orf61	Uncharacterized protein C15orf61	2	2					NaN	NaN	0	NaN	0.408916	0.511009	0.343565	0.903072	0.539594	0.412821	-0.394785	-1.12755	0.428279	0.553879	0.76549	1.13821	-3.95109	-4.68682	-4.29124	-3.4767	-4.21291	-4.26665	-4.60048	-3.23461	-4.52749	-3.79614	-4.22962	-3.58276	-3.68632	-3.44893	-2.70528	-4.42225	-4.01803	-3.45227	-4.82943	-2.95592	-3.56696	-3.96169	-4.61579	-4.27602	-3.10254	-3.21457	-3.57233	-4.55795	-3.47988	-4.07076	-4.88883	-3.92895	-2.24766	-0.926028	-0.946367	-0.696346
Q6PH81	CP087_HUMAN	C16orf87	UPF0547 protein C16orf87	3	3					NaN	NaN	0	NaN	NaN	NaN	0	NaN	0.155608	0.78231	-0.227109	-0.399468	0.298193	0.649474	0.372511	0.809384	-4.33025	-3.80758	-4.42244	-4.02593	-4.90744	-3.85771	-3.98119	-4.89087	-4.32483	-3.49421	-3.29212	-4.34157	-3.78109	-3.82749	-4.44714	-3.99075	-4.87822	-5.0804	-4.02696	-3.86895	-4.3609	-3.53754	-3.94548	-3.79309	-3.43703	-2.03724	-4.86695	-2.19356	-4.17996	-4.62716	-4.34266	-3.80665	-1.88018	-1.09056	-1.34939	-0.876331
Q9HAS0	NJMU_HUMAN	C17orf75	Protein Njmu-R1	20	20					0.571688	0.372498	-0.0894204	-1.19014	0.494384	0.443196	-0.109079	-1.05173	1.23322	0.119546	-0.337129	-2.16647	1.14631	0.352523	-0.930704	-3.53899	0.287453	0.298455	0.238591	0.409312	0.235824	0.555949	0.578017	0.358455	0.400981	0.370618	0.519077	0.347987	0.476602	0.642435	0.0718298	0.465124	0.521637	0.574487	0.655802	0.308213	0.598725	0.668295	0.633976	1.30694	0.949439	1.09144	1.15039	0.931171	0.550405	0.529837	0.807694	0.328993	-0.163062	-0.345144	-0.938082	-1.43153
Q9BSJ5	CQ080_HUMAN	C17orf80	Uncharacterized protein C17orf80	15	15		+			1.63306	0.0519103	-1.73818	-2.79776	2.5273	0.00953267	-0.889374	-4.03075	0.655089	0.337779	-0.59992	-1.31427	0.931498	0.38444	0.161195	2.6593	-1.44057	-1.92941	-3.85079	-1.52719	-3.49624	-3.76763	-1.67085	-0.685419	-0.555884	-0.809695	-1.69234	-2.1724	-1.67214	-1.66214	-1.71392	-1.52555	-1.1001	-0.482553	-0.524042	-0.507054	-1.21999	-1.21642	-1.85084	-1.69262	-1.69778	-1.60673	-1.79336	-4.20115	-1.7817	-1.55026	-1.77358	-1.9077	1.05515	1.06467	1.16067	1.28153
Q32NC0	CR021_HUMAN	C18orf21	UPF0711 protein C18orf21	5	5					0.955767	0.185677	-0.539554	-1.79306	0.521742	0.422296	-0.255896	-1.09782	0.781479	0.271222	0.218378	1.50972	0.944544	0.382344	1.14744	2.70765	-4.36399	-3.60016	-4.04438	-4.44675	-4.55797	-3.91673	-3.84265	-3.8149	-2.73575	-4.06847	-2.51339	-1.83928	-2.54257	-1.40756	-1.83011	-1.87958	-1.50436	-1.76536	-2.00096	-1.39384	-2.08002	-0.585456	-0.774387	-0.940127	-1.08565	-1.05076	-1.18253	-1.07432	-0.518342	-0.490973	-0.907274	-0.599627	-0.649583	-0.163569	0.393681	1.08804
Q8TCD1	CR032_HUMAN	C18orf32	UPF0729 protein C18orf32	2	2					NaN	NaN	0	NaN	NaN	NaN	0	NaN	NaN	NaN	0	NaN	0.83866	0.397602	0.935413	2.33154	-3.80305	-4.21079	-4.33028	-3.64877	-4.26973	-3.61565	-4.12217	-3.90181	-4.45018	-4.527	-3.50097	-4.43232	-5.03077	-3.98019	-4.22518	-3.71557	-4.37234	-4.41776	-5.44366	-4.49425	-4.68675	-3.97808	-3.75676	-3.40614	-4.60121	-4.65997	-4.55086	-4.31504	-3.66335	-3.75063	-3.82535	-3.19494	-1.13841	-0.582331	-0.21419	0.364273
Q9NSK7	CS012_HUMAN	C19orf12	Protein C19orf12	4	4	+				2.28862	0.0153035	0.831307	3.81242	1.60474	0.0565734	0.317681	2.68878	0.0365169	0.946198	0.0287158	0.104124	0.818537	0.401266	-1.14123	-2.26402	-2.2355	-1.66783	-1.13724	-1.53245	-1.92323	-1.50688	-2.17638	-2.66302	-2.40932	-2.74526	-0.882402	-0.791556	-0.984867	-1.33881	-0.706617	-1.10532	-1.3195	-1.40041	-1.29633	-1.37165	-1.05798	-2.1757	-0.970267	-1.47416	-1.39936	-1.38172	-1.10698	-0.650212	-1.19203	-1.66612	-1.4831	-1.95512	-2.20801	-2.53089	-3.9882	-3.03316
Q9UFG5	CS025_HUMAN	C19orf25	UPF0449 protein C19orf25	4	4		+			0.245941	0.663163	-0.159974	-0.596047	1.80567	0.0387833	-0.771433	-2.97232	0.261646	0.657754	0.112631	0.625042	0.39706	0.572579	-1.29423	-1.05842	-0.860965	-0.724995	-0.777812	-0.617492	-1.62995	-1.78453	-1.16838	-0.726916	-0.894229	-0.834409	-3.37607	-2.21884	-2.83377	-2.66099	-2.32078	-1.77745	-1.57141	-1.83417	-1.92943	-1.66408	-2.68742	-2.01839	-1.8252	-2.74762	-1.98105	-1.90628	-1.61837	-1.76783	-1.83242	-2.04437	-2.00161	-1.87139	-1.87617	-1.15543	-1.64155	-3.97852
Q8N9M1	CS047_HUMAN	C19orf47	Uncharacterized protein C19orf47	10	10		+			0.608176	0.349522	-0.217193	-1.25035	1.80412	0.0388741	0.607793	2.97012	0.501537	0.440564	0.106467	1.06384	1.34825	0.334766	0.976704	4.56166	-3.13845	-2.95878	-3.17308	-2.56801	-2.47917	-3.23657	-2.58817	-2.66322	-2.88502	-2.69753	-2.33281	-2.11088	-2.53213	-1.64084	-2.09022	-2.88168	-2.81931	-2.98405	-2.44028	-3.13381	-2.2359	-2.31578	-1.89758	-1.82121	-2.24444	-2.0177	-2.30546	-2.00954	-1.96718	-2.06394	-1.92486	-2.00395	-3.00179	-2.67877	-2.00414	-1.72302
Q9UNZ5	L10K_HUMAN	C19orf53	Leydig cell tumor 10 kDa protein homolog	3	3					0.288581	0.614976	-0.641843	-0.681927	1.14573	0.135277	-0.969699	-2.04234	0.960595	0.1969	-0.354956	-1.77581	1.01663	0.368624	1.02576	2.9859	-1.30904	-3.05789	-0.85416	-0.915719	-3.58607	-3.34876	-4.08358	-0.616529	-0.973166	-0.473783	-0.693416	-0.246552	-1.33632	0.082583	1.02694	0.834231	1.47541	0.78721	0.327342	1.38479	-0.390911	1.78848	1.52951	1.01964	1.50041	1.28417	1.44201	0.601202	1.02356	1.45614	0.775493	1.50567	2.35957	2.6343	3.20782	3.83757
C9J6K1	CS081_HUMAN	C19orf81	Putative uncharacterized protein C19orf81	1	1					0.0753523	0.884787	-0.0958768	-0.207621	0.0606346	0.91622	0.136349	0.168793	0.933771	0.206949	-0.775912	-1.73659	NaN	NaN	0	NaN	-4.52198	-3.0805	-4.30472	-4.88019	-4.48088	-3.18198	-4.85526	-3.60256	-3.40685	-4.05199	-4.08946	-4.04306	-2.05843	-1.9462	-2.19816	-0.965522	-4.12993	-3.74431	-3.38795	-4.48509	-1.30767	-4.08485	-3.89556	-2.53458	-2.23984	-4.25313	-2.48215	-4.46547	-3.58807	-3.90806	-4.43598	-3.72373	-3.82553	-3.95998	-4.17214	-3.57731
Q13901	C1D_HUMAN	C1D	Nuclear nucleic acid-binding protein C1D	2	2					0.064672	0.900856	0.0294265	0.179979	0.0610066	0.915532	-0.138897	-0.169768	NaN	NaN	0	NaN	1.04968	0.363104	0.814119	3.12015	-2.12214	-2.18047	-1.50705	-1.97412	-1.87232	-1.9857	-1.98474	-1.89325	-1.66954	-2.33137	-1.83565	-3.98772	-4.04749	-3.9018	-1.89281	-4.42419	-1.87799	-1.36051	-1.71246	-4.11589	-4.47415	-4.60973	-3.61781	-3.59371	-3.87446	-4.97794	-4.48965	-4.16875	-4.88947	-4.22603	-3.85744	-4.27268	-0.848177	-0.471417	-0.026216	0.334859
Q9NS00	C1GLT_HUMAN	C1GALT1	Glycoprotein-N-acetylgalactosamine 3-beta-galactosyltransferase 1	18	18			+		1.63492	0.0516994	-0.77144	-2.80056	0.935614	0.199695	-0.614438	-1.73929	1.87652	0.0366934	0.441176	3.07303	0.18698	0.762129	0.102308	0.528122	-1.20032	-2.18446	-2.27396	-1.50716	-2.10047	-2.00487	-1.73086	-0.825378	-1.02789	-0.844272	-1.43996	-1.34836	-1.24806	-1.24175	-1.36518	-1.84159	-1.53328	-0.272083	-0.049953	-0.066443	-0.522015	-0.943295	-1.2192	-0.643673	-0.686691	-1.21021	-1.14573	-0.617668	-0.32483	-0.617795	-0.320119	-0.787707	1.34557	1.71944	1.58399	1.68564
Q96EU7	C1GLC_HUMAN	C1GALT1C1	C1GALT1-specific chaperone 1	17	17	+				2.54105	0.00952713	-0.696362	-4.22982	0.806178	0.252659	-0.587107	-1.54707	0.237664	0.685339	-0.0723314	-0.57629	0.295534	0.652271	-0.125953	-0.80272	-1.109	-1.75584	-1.5696	-1.27735	-1.72043	-1.47517	-1.126	-0.678558	-0.828572	-0.519677	-1.7125	-1.14983	-1.88737	-1.52968	-1.22484	-1.67097	-1.9335	-0.700301	-0.367059	0.171675	-0.982271	-0.424146	-0.419336	-0.167662	-0.320048	-0.775008	-0.609106	-0.681863	-0.427122	-0.48244	-0.270107	-0.76288	0.783409	0.951832	0.874063	0.609272
Q6ZSJ8	CA122_HUMAN	C1orf122	Uncharacterized protein C1orf122	3	3		+			0.863862	0.219561	0.513241	1.65356	2.40407	0.0121363	-0.840164	-3.84373	1.1118	0.149299	-0.375252	-1.99394	0.904712	0.387237	-0.588349	-2.56186	-2.55424	-2.51968	-3.45988	-2.52843	-3.43689	-2.54041	-3.43507	-3.89732	-3.38605	-2.69422	-1.80259	-0.975306	-0.955134	-1.68997	-1.21181	-0.147934	-0.330994	-0.53224	-0.384967	-0.418678	-1.10596	-0.0331545	0.329124	0.375981	-0.0369396	0.471498	0.596344	0.369133	-0.432386	-0.197708	0.204188	-0.400442	-0.563199	-0.485045	-0.886163	-1.33878
Q8NDD1	CA131_HUMAN	C1orf131	Uncharacterized protein C1orf131	10	10	+	+			1.7096	0.0449982	-0.917521	-2.91242	3.21364	0.00252799	-1.51911	-5.13982	0.549508	0.405717	0.179182	1.14395	0.686904	0.439001	-0.197325	-1.84941	-2.70027	-3.09076	-4.33316	-3.9319	-3.37309	-3.32701	-2.86719	-2.42428	-2.58016	-2.29575	-3.55979	-2.89262	-2.2225	-3.02051	-2.92739	-1.5204	-0.950235	-1.05823	-0.946244	-1.86005	-2.09754	-2.28397	-2.77057	-2.92925	-2.73147	-2.72239	-2.66323	-2.21718	-2.45283	-2.22795	-2.91142	-2.71212	-0.7827	-0.589126	-0.928144	-0.838333
Q8IYL3	CA174_HUMAN	C1orf174	UPF0688 protein C1orf174	2	2					0.614411	0.345198	-1.64296	-1.26056	0.459663	0.469906	-0.72711	-0.99224	0.606109	0.368878	-0.480264	-1.23618	0.438864	0.547937	-1.69815	-1.16546	-2.70857	-4.26389	-1.15887	0.021452	-3.86194	-4.05685	-4.60945	-2.47955e-05	0.0691738	0.426352	-0.533479	-1.3251	-3.21133	0.0863709	-0.113781	0.183624	0.602795	-0.549286	-2.39331	0.134129	0.267924	1.24161	1.5703	1.44977	1.09393	0.550079	0.00162315	-0.546494	0.307457	0.972833	0.5428	1.24484	-1.57967	-1.27044	-1.67436	-4.57204
Q9H425	CA198_HUMAN	C1orf198	Uncharacterized protein C1orf198	16	16	+	+	+		7.65055	1.91058e-06	1.62607	21.5846	4.3211	0.0003071	0.754534	7.25817	1.76949	0.0447567	0.383569	2.92107	0.305994	0.642594	-0.413944	-0.82894	0.703072	0.860039	0.762302	0.49667	0.843494	0.704803	-0.894471	-0.86579	-1.01695	-0.813469	0.801467	0.441464	0.917127	0.923637	0.535004	-0.137992	0.0920615	-0.0789995	0.0731969	-0.176716	0.0436811	-0.393355	-0.337735	-0.732461	-0.870357	-0.843916	-0.888929	-0.507367	-0.182712	-0.0916061	-0.416904	-0.272527	-1.89402	-2.25546	-2.02317	-2.9542
A1L170	CA226_HUMAN	C1orf226	Uncharacterized protein C1orf226	7	7		+			0.259641	0.648681	-0.409361	-0.624012	3.093	0.00321221	-0.816851	-4.93547	0.484954	0.453466	-0.153503	-1.03568	0.374707	0.589529	-0.175566	-1.00174	-2.34655	-2.15016	-3.91535	-4.78793	-4.49325	-4.07178	-4.19887	-2.43865	-2.63099	-3.60405	-1.47013	-0.960099	-1.34439	-1.56847	-1.18762	-0.850897	-0.7707	-0.615972	-0.127214	-0.31017	-0.260798	-1.40959	-1.49131	-1.60589	-1.39472	-1.12582	-1.32109	-1.31727	-1.6756	-1.5	-1.21183	-2.01982	-1.79502	-1.90435	-1.85874	-2.19177
Q9BWL3	CA043_HUMAN	C1orf43	Protein C1orf43	3	3					0.24316	0.666767	-0.240001	-0.590324	0.135456	0.815086	-0.0908233	-0.35322	0.497584	0.44357	-0.321921	-1.05715	0.579914	0.479544	-0.721867	-1.54171	-1.93336	-3.6152	-2.75017	-2.4797	-2.80198	-3.41034	-3.55467	-2.33069	-2.09113	-2.39068	-3.33027	-4.13202	-3.84213	-4.31816	-3.70484	-2.8701	-4.06669	-3.76327	-3.96139	-3.99119	-3.99533	-4.03144	-3.5242	-2.64457	-2.80092	-3.32568	-2.28841	-3.752	-3.21793	-3.42218	-3.18456	-3.54562	-0.86814	-0.851266	-1.11342	-2.04972
Q9BV19	CA050_HUMAN	C1orf50	Uncharacterized protein C1orf50	6	6	+				2.14315	0.0200481	0.551778	3.57964	0.726852	0.293526	-0.252086	-1.4262	0.155507	0.782312	0.0574989	0.399239	0.686952	0.439001	-1.4006	-1.84955	-1.06522	-0.686604	-1.01888	-1.07844	-1.17827	-1.36228	-1.72514	-1.85796	-1.63993	-1.24388	-2.20935	-2.34956	-2.11374	-2.06575	-1.63751	-1.40499	-1.72442	-2.15354	-1.78497	-1.65244	-2.21821	-1.95672	-2.05372	-1.59158	-2.17745	-1.61917	-1.5808	-1.43983	-1.75842	-1.82747	-1.88223	-1.95409	-2.03302	-2.42968	-2.90112	-4.36278
Q8N6N3	CA052_HUMAN	C1orf52	UPF0690 protein C1orf52	6	6					0.297702	0.605871	0.266831	0.699873	1.04495	0.163293	-0.578477	-1.89805	1.51327	0.0711464	-0.466316	-2.56031	0.068246	0.906378	0.0477488	0.207861	-2.21276	-1.08555	-1.60975	-1.46911	-2.79298	-1.68414	-2.78425	-1.8756	-2.20552	-1.43814	-1.47362	-0.580099	-0.617676	-1.50689	-1.03448	-0.0361156	0.0243011	-0.893098	-0.0139394	-0.589043	-1.27656	0.783066	0.726245	0.0866599	0.00521564	0.136624	0.248289	-0.563631	-0.00601768	0.0572863	-0.0708971	-0.0932398	-1.36331	-1.78258	-1.61912	-1.43128
Q5VUE5	CA053_HUMAN	C1orf53	Uncharacterized protein C1orf53	1	1					NaN	NaN	0	NaN	NaN	NaN	0	NaN	NaN	NaN	0	NaN	1.5812	0.304481	-1.42672	-6.05231	-4.77457	-3.61622	-4.05439	-3.61532	-3.98708	-3.7918	-2.95903	-4.26834	-4.35901	-3.93683	-3.5143	-3.37002	-3.81452	-3.3675	-3.69179	-3.42792	-4.30542	-3.57265	-2.97174	-3.95044	-4.14872	-3.67715	-2.98823	-4.19188	-3.89165	-4.68072	-4.28798	-3.83881	-3.87038	-3.11191	-3.63576	-3.85551	-3.70567	-3.6197	-4.85763	-5.32118
Q07021	C1QBP_HUMAN	C1QBP	Complement component 1 Q subcomponent-binding protein, mitochondrial	6	6	+	+			3.28702	0.00237557	-1.02821	-5.58973	5.15404	6.50105e-05	-0.971974	-9.21849	0.271532	0.64736	0.0943379	0.644806	1.35421	0.332579	-0.731045	-4.59526	3.76706	3.31066	2.9093	3.39455	3.69609	3.59068	4.32501	4.6135	4.23952	4.71373	4.08146	4.34701	4.46608	4.37743	4.48291	5.2712	5.01696	5.30932	5.38206	5.57937	5.37879	3.33599	3.69711	3.74917	3.98648	3.89428	3.91895	4.16238	3.89301	3.69196	4.00644	3.53621	5.42524	5.44727	4.86392	4.54651
O75973	C1QRF_HUMAN	C1QL1	C1q-related factor	5	4			+		NaN	NaN	0	NaN	NaN	NaN	0	NaN	5.07548	0.000120416	-1.53713	-9.01734	NaN	NaN	0	NaN	-3.71226	-3.16584	-4.12141	-3.79659	-3.7257	-4.74822	-4.91425	-4.02302	-4.02868	-3.1972	-4.23411	-4.66654	-4.23712	-3.5169	-3.73574	-4.03569	-4.37616	-4.05346	-3.77041	-4.1553	-4.91127	1.91092	1.78515	1.96907	1.80238	2.05861	1.78734	-0.304543	0.25014	0.501147	0.720166	0.575325	-4.00654	-4.34073	-4.62955	-5.30451
Q9BXJ1	C1QT1_HUMAN	C1QTNF1	Complement C1q tumor necrosis factor-related protein 1	1	1			+		NaN	NaN	0	NaN	NaN	NaN	0	NaN	1.77041	0.0446986	-1.02395	-2.92237	NaN	NaN	0	NaN	-3.77812	-3.49745	-4.05612	-3.95225	-4.1585	-3.56719	-4.8204	-3.29308	-3.75444	-4.24848	-3.90982	-3.30968	-3.23357	-4.06682	-3.97027	-4.32305	-3.28496	-3.91468	-3.76942	-4.28908	-4.50845	-1.47147	-1.06433	-1.54644	-0.906639	-1.17625	-0.996549	-1.97614	-1.6289	-1.76066	-2.07626	-3.64583	-4.11533	-5.05658	-3.89226	-4.72963
Q9BXJ4	C1QT3_HUMAN	C1QTNF3	Complement C1q tumor necrosis factor-related protein 3	4	4	+				2.34567	0.0137294	-1.10403	-3.90519	0.162403	0.779019	-0.134748	-0.414782	0.122784	0.823585	-0.234259	-0.323469	NaN	NaN	0	NaN	0.327514	1.08035	0.122539	1.20915	0.286856	0.850077	1.75829	2.31344	1.49554	1.43317	0.161752	0.571778	-0.441177	0.468026	1.17777	0.845266	0.4965	0.0151052	0.14607	1.3216	0.309731	-1.10078	-1.23037	-0.937335	-1.45121	-1.25733	-3.94524	-4.1406	-1.16965	-1.4102	-1.51699	-1.20241	-4.23797	-4.86489	-3.99064	-3.66525
Q9BXI9	C1QT6_HUMAN	C1QTNF6	Complement C1q tumor necrosis factor-related protein 6	4	4		+			0.760149	0.265713	-0.458823	-1.49326	6.17213	1.02499e-05	2.33142	12.1915	0.962678	0.196246	-0.454449	-1.77885	0.562405	0.485745	0.504343	1.49341	-4.50769	-3.44949	-3.10166	-4.1627	-4.11982	-4.38229	-3.37208	-3.76413	-3.12848	-3.71578	-2.18127	-1.51821	-1.87197	-1.79011	-1.79419	-3.7689	-4.75067	-3.85667	-3.98033	-4.33805	-4.28081	-4.0187	-4.05344	-3.28544	-3.53484	-3.34644	-4.31027	-4.08569	-3.69877	-4.15527	-4.26841	-4.85504	-4.44945	-3.77567	-3.58468	-3.63175
Q9NZP8	C1RL_HUMAN	C1RL	Complement C1r subcomponent-like protein	4	4			+		0.0485919	0.922915	-0.0467861	-0.137354	0.580474	0.38161	-0.452343	-1.19469	2.5161	0.0113111	-0.758105	-4.01362	0.354716	0.604696	-1.03666	-0.951291	-2.78362	-2.8626	-2.20825	-1.92021	-2.11474	-1.76239	-3.13072	-1.67969	-2.16866	-1.93498	-1.70304	-3.11463	-3.87129	-2.78466	-2.7092	-2.25423	-1.60478	-3.02142	-2.55857	-2.45948	-2.40685	-2.15306	-2.00119	-1.96951	-2.01278	-2.30346	-2.23325	-3.14612	-3.39816	-2.94873	-2.55245	-2.30609	-1.90992	-1.92178	-1.86278	-4.04223
P06681	CO2_HUMAN	C2	Complement C2	25	25		+			0.10584	0.84131	0.282449	0.28387	6.32812	7.90366e-06	-1.84594	-12.7145	NaN	NaN	0	NaN	2.25112	0.265527	-0.512386	-13.2961	-2.58599	-2.70344	-1.9552	-3.69977	-0.906347	-4.84349	-3.55009	-2.42877	-1.01671	-5.26372	-1.31202	-0.860714	-0.881241	-1.30647	-0.779587	0.489326	0.60695	1.02787	0.852106	1.02286	0.908471	-3.33275	-3.95538	-3.65739	-3.96208	-4.35944	-4.32357	-4.05307	-3.83787	-3.7011	-3.51557	-3.96737	1.58182	1.65884	1.10928	1.10661
A0A1B0GTL2	CT204_HUMAN	C20orf204	Uncharacterized protein C20orf204	4	4					NaN	NaN	0	NaN	NaN	NaN	0	NaN	NaN	NaN	0	NaN	0.269275	0.675962	0.314193	0.736845	-4.13165	-3.88035	-4.48426	-3.36002	-4.42557	-3.94056	-4.05277	-3.65679	-3.86697	-4.07231	-3.5373	-3.47397	-3.38937	-3.47332	-3.45258	-4.10164	-4.18522	-3.8639	-3.18674	-4.56148	-4.06702	-3.4459	-4.69052	-4.25784	-4.86261	-3.81539	-3.21828	-4.05336	-4.22169	-3.59692	-4.17382	-2.41616	-0.558165	-0.0804811	-0.358364	0.348104
P58505	CU058_HUMAN	C21orf58	Uncharacterized protein C21orf58	1	1					NaN	NaN	0	NaN	NaN	NaN	0	NaN	0.143789	0.796252	0.216348	0.372497	NaN	NaN	0	NaN	-5.01617	-3.9055	-2.59478	-4.41056	-3.96699	-3.72236	-4.08698	-3.18734	-3.25053	-4.41618	-4.94818	-4.36272	-3.71073	-4.20009	-3.1191	-3.51458	-4.15198	-4.37199	-3.50882	-4.38653	-3.79942	-2.46256	-3.67803	-1.80419	-2.38027	-1.8713	-2.44049	-1.84215	-4.36059	-1.88194	-1.21239	-1.81856	-3.39763	-3.38147	-5.12063	-4.57128
Q9Y426	C2CD2_HUMAN	C2CD2	C2 domain-containing protein 2	10	10	+		+		2.48209	0.0106353	-1.87886	-4.13066	0.253038	0.670778	0.152892	0.607677	4.25541	0.000495302	-1.19169	-7.11846	0.0571127	0.920474	0.0122221	0.175607	-4.11996	-4.45114	-4.74724	-3.69614	-3.97991	-2.43112	-2.74063	-1.71327	-1.76589	-1.88179	-3.56932	-4.28996	-4.09513	-4.93195	-3.67606	-4.06208	-4.19003	-4.16961	-4.78305	-4.31736	-4.07013	-1.58646	-2.17442	-1.81229	-1.96076	-2.18584	-1.98363	-3.36251	-3.46681	-3.2295	-3.01111	-2.64137	-0.518867	-0.468343	-0.416531	-0.546236
O14523	C2C2L_HUMAN	C2CD2L	Phospholipid transfer protein C2CD2L	4	4					0.84567	0.227035	-0.787808	-1.62569	NaN	NaN	0	NaN	1.57301	0.0638179	-1.06902	-2.64419	0.317276	0.633659	-0.104981	-0.857228	-5.83319	-4.00931	-4.11354	-4.03003	-4.52497	-4.52341	-4.37086	-2.90264	-3.08662	-4.51162	-4.07016	-4.59751	-4.45674	-3.75188	-4.07181	-3.61887	-4.74239	-3.8962	-3.79326	-4.03297	-4.49244	-3.49161	-2.97063	-1.8386	-3.6692	-1.89811	-2.65716	-4.1628	-3.91087	-4.27784	-3.75984	-3.00484	-1.26218	-1.04649	-1.31735	-1.20129
Q4AC94	C2CD3_HUMAN	C2CD3	C2 domain-containing protein 3	11	11		+			0.280884	0.623888	-0.228586	-0.66667	7.18335	1.80456e-06	1.36072	15.9652	0.47703	0.459269	-0.213369	-1.02214	NaN	NaN	0	NaN	-4.63903	-4.0377	-4.19509	-3.58489	-3.13753	-4.39172	-4.2554	-4.1231	-3.46042	-3.23738	-1.88065	-2.0968	-2.05738	-2.03453	-1.88429	-3.595	-3.20077	-3.5083	-3.1927	-3.33137	-3.2806	-2.91936	-2.13696	-1.92443	-2.45668	-2.50449	-2.09114	-2.19651	-2.97551	-2.58912	-2.72895	-2.27098	-3.677	-3.87738	-3.96539	-4.16994
A6NLJ0	C2C4B_HUMAN	C2CD4B	C2 calcium-dependent domain-containing protein 4B	1	1					1.19498	0.118232	-0.623549	-2.14945	NaN	NaN	0	NaN	NaN	NaN	0	NaN	0.0465209	0.933685	-0.189901	-0.144404	-4.11069	-4.93133	-4.11803	-4.33789	-4.44529	-4.40154	-4.61085	-3.11069	-3.72197	-3.62549	-3.98924	-4.34348	-3.79946	-3.57978	-3.78703	-5.01488	-4.26788	-3.92646	-4.17752	-4.7525	-3.90779	-4.38154	-4.51805	-3.24544	-3.52069	-4.84979	-4.42775	-4.05183	-3.80721	-3.57804	-3.59913	-3.69961	-2.77536	-2.41407	-4.08722	-1.48202
Q8TF44	C2C4C_HUMAN	C2CD4C	C2 calcium-dependent domain-containing protein 4C	3	3		+			NaN	NaN	0	NaN	8.48929	2.07348e-07	3.17669	22.472	0.521676	0.425754	0.393062	1.0977	NaN	NaN	0	NaN	-3.56609	-4.70915	-4.01854	-3.93872	-4.13767	-3.39057	-4.45298	-4.36232	-3.13012	-4.00116	-1.05991	-0.65521	-1.06332	-1.0223	-0.855742	-4.15407	-3.64708	-4.19546	-4.21626	-3.98475	-4.45032	-3.50597	-1.63919	-2.3024	-2.01153	-1.49635	-1.76606	-1.68653	-1.78531	-1.34147	-1.58404	-2.23859	-3.98276	-4.22326	-4.32829	-4.22642
Q86YS7	C2CD5_HUMAN	C2CD5	C2 domain-containing protein 5	28	28	+	+	+		5.45047	5.51764e-05	-0.766078	-11.2315	3.9159	0.000657895	-0.640645	-6.42698	3.10511	0.00386454	-0.516564	-4.95579	0.789979	0.407934	-0.203764	-2.1702	-0.312657	-0.399474	-0.204573	-0.274717	-0.041604	-0.259931	0.613547	0.48245	0.439137	0.533874	0.577953	0.763218	0.605975	0.723496	0.619547	1.14436	1.48923	1.36095	1.27683	0.986024	1.5347	0.154036	0.256503	0.325953	0.273307	0.187117	0.352522	-0.582025	-0.26424	-0.312634	0.100364	-0.233086	0.0488501	-0.129442	-0.273532	-0.214587
Q9NWW7	CB042_HUMAN	C2orf42	Uncharacterized protein C2orf42	2	2					0.142278	0.790746	-0.174299	-0.370473	0.18957	0.745074	-0.228992	-0.474721	0.484472	0.453775	-0.428107	-1.03486	0.556213	0.48748	0.898296	1.47646	-4.78252	-3.46315	-4.10855	-2.86909	-4.05577	-4.02634	-3.21216	-4.96748	-3.42324	-3.23687	-2.64198	-3.98407	-4.4735	-2.64218	-2.24454	-4.1889	-2.7466	-3.04725	-2.6087	-2.55146	-2.66667	-3.99622	-2.6745	-2.40694	-2.11782	-2.52685	-2.09385	-3.20795	-4.07786	-2.65368	-3.02694	-2.35427	-3.61124	-4.41292	-3.57149	-2.65608
Q9BVC5	ASHWN_HUMAN	C2orf49	Ashwin	10	10	+				3.96898	0.000694172	0.674205	7.0478	0.90029	0.212792	0.234304	1.68735	0.227812	0.697233	-0.0344338	-0.555916	0.834589	0.398156	-0.19733	-2.31779	-0.125582	0.215411	-0.114798	-0.143954	-0.298408	-0.109614	-0.611652	-0.813219	-0.815897	-0.840679	-0.524255	-0.198955	0.127028	-0.333235	-0.158884	-0.379422	-0.158734	-0.718314	-0.270279	-0.526946	-0.658091	-0.00670528	0.158789	0.0747685	0.19292	0.277925	0.230295	0.187931	0.152545	-0.0119448	0.0476017	0.225025	-0.434552	-0.348241	-0.515337	-0.662116
Q2NKX9	CB068_HUMAN	C2orf68	UPF0561 protein C2orf68	3	3					0.729865	0.280416	-0.326837	-1.44572	0.380365	0.538497	-0.212061	-0.851601	0.38022	0.54092	0.157287	0.851337	0.430192	0.552785	-0.632037	-1.14313	-4.42391	-3.92969	-4.1019	-4.7264	-3.61731	-4.49663	-3.74583	-3.98024	-3.67525	-4.15522	-4.06418	-3.50514	-3.54569	-4.40568	-3.33425	-3.56492	-3.1703	-3.90516	-3.09417	-3.57657	-4.04245	-3.11258	-2.97666	-3.85424	-2.94129	-2.97818	-3.13319	-3.21475	-3.23743	-2.67095	-2.84834	-3.07221	-3.6213	-3.51364	-4.74978	-3.64923
Q8N8R5	CB069_HUMAN	C2orf69	Mitochondrial protein C2orf69	11	11	+	+	+		2.61891	0.0082551	-0.648898	-4.3624	3.9951	0.000563913	-0.596934	-6.58388	3.6646	0.00142113	-0.822705	-5.94575	1.67585	0.303589	-1.39318	-6.77595	-1.10325	-0.813203	-1.31672	-0.918735	-0.494081	-1.13554	-0.250272	-0.348474	-0.319607	-0.340413	-2.52448	-2.67485	-2.75621	-2.89348	-2.37823	-2.00864	-2.01896	-1.91307	-2.17406	-2.11429	-2.06208	-0.282219	-0.489654	-0.531048	-0.175965	-0.196356	-0.522261	-1.11855	-0.982372	-1.18434	-0.980634	-1.67888	-1.33721	-1.52566	-2.64187	-3.00737
A6NCS6	CB072_HUMAN	C2orf72	Uncharacterized protein C2orf72	14	14	+	+	+		3.41108	0.00189641	-0.976516	-5.83787	3.94982	0.000617238	-2.01499	-6.49388	5.07	0.000121451	-1.36748	-9.00343	0.948486	0.382334	-0.458513	-2.72238	0.0415459	-0.775057	-0.510802	-0.522586	-0.30442	-0.691381	0.285093	0.585711	0.472315	0.721147	-1.84571	-1.18134	-1.18819	-0.747271	-0.279828	0.811026	0.827544	0.549222	0.679151	1.78981	1.14237	0.0767899	0.139226	0.705199	0.31708	0.23256	0.333337	-1.00539	-0.815423	-0.965049	-0.993646	-1.55441	3.63162	3.76061	3.08202	3.39319
Q3KRA6	CB076_HUMAN	C2orf76	UPF0538 protein C2orf76	5	5	+		+		3.70568	0.00111991	0.651231	6.45657	1.31273	0.0984495	-0.965017	-2.27863	1.78642	0.0433503	0.568581	2.94503	NaN	NaN	0	NaN	-0.0266981	-0.110137	-0.165522	0.165058	-0.28719	-0.304309	-0.639565	-0.864927	-0.708829	-0.877469	-3.1838	-2.49546	-3.83275	-4.36053	-2.09427	-1.80475	-2.08726	-2.35935	-2.86547	-1.74383	-2.50942	0.545899	-0.00409698	-0.0473695	0.754438	0.41711	0.609835	0.502906	1.28569	1.14041	0.834571	0.975843	-4.54019	-3.67037	-4.19316	-3.8573
P01024	CO3_HUMAN	C3	Complement C3	111	110	+	+	+		6.57512	9.39183e-06	-0.865319	-15.7335	6.66297	4.41843e-06	-1.20386	-13.9066	5.94306	2.70472e-05	-0.574509	-11.4583	1.63413	0.303589	-0.449243	-6.44758	0.276255	0.419319	0.492943	0.505894	0.391279	0.464121	1.40738	1.21434	1.29945	1.23998	2.65865	2.49871	2.59964	2.61648	2.24967	3.64557	3.71435	3.86399	3.73449	3.54944	3.86308	1.69506	1.63941	1.78817	1.5517	1.66291	1.71722	1.10273	1.06732	1.24255	1.08584	1.00773	4.48894	4.36151	3.94778	4.00419
Q8ND61	CC020_HUMAN	C3orf20	Uncharacterized protein C3orf20	1	1					NaN	NaN	0	NaN	0.833894	0.240472	-1.01131	-1.5887	NaN	NaN	0	NaN	NaN	NaN	0	NaN	-3.81667	-3.43115	-4.53183	-3.2675	-3.7101	-4.88147	-3.66494	-3.72855	-4.41394	-3.68336	-1.20884	-1.6509	-0.377399	-0.0927215	-3.85665	0.0286188	-0.217091	-1.29809	-0.208816	-0.484177	-0.37636	-4.43234	-4.04294	-4.16394	-3.81875	-3.73048	-4.14636	-4.47921	-3.30973	-4.29212	-3.86279	-3.87815	-4.4746	-4.11489	-4.41445	-4.1435
Q6P1S2	CC033_HUMAN	C3orf33	Protein C3orf33	7	7					0.22965	0.681818	0.473464	0.562297	0.0226761	0.969759	-0.0531033	-0.0656055	0.594712	0.376433	-1.15427	-1.21779	0.575658	0.481535	-0.282672	-1.52992	-4.89859	-3.48627	-0.494911	-3.23242	-4.46695	-4.58253	-3.5665	-4.22583	-3.79564	-4.41368	-3.46517	-4.73429	-3.6415	-3.41946	-3.88966	-4.81168	-4.79036	-4.50379	-4.63498	-0.385392	-3.53528	-0.221518	-0.198843	-4.20609	-4.23543	-3.48348	-4.39293	-3.79814	-4.70066	-3.53417	-3.20567	-4.4813	1.51342	1.87217	1.45441	1.36583
Q5JPI3	CC038_HUMAN	C3orf38	Uncharacterized protein C3orf38	12	12		+			1.09247	0.143282	0.2563	1.99755	2.14649	0.0199861	0.373385	3.46212	1.09636	0.153511	0.215766	1.97186	0.287757	0.6591	-0.175947	-0.783222	-0.991152	-0.648198	-0.97646	-0.537076	-1.1123	-0.909789	-1.11719	-1.23283	-1.22189	-0.903275	-0.411629	-0.101145	-0.449375	-0.541122	-0.391108	-0.680202	-0.953616	-0.592368	-0.938008	-0.504384	-0.84499	-0.692873	-0.661657	-0.935423	-0.719266	-0.50081	-1.08979	-0.686673	-0.437266	-0.60901	-0.380995	-0.640408	-2.3372	-2.30026	-2.27079	-2.71856
Q6ZMU1	C3P1_HUMAN	C3P1	Putative protein C3P1	1	1					NaN	NaN	0	NaN	0.7599	0.275831	0.566499	1.47689	NaN	NaN	0	NaN	NaN	NaN	0	NaN	-4.24561	-3.3987	-3.96828	-4.36042	-3.83178	-3.81104	-3.62362	-3.74411	-4.59159	-5.2522	-1.61001	-1.73142	-2.22631	-2.33207	-1.93655	-1.78216	-2.53477	-1.71739	-2.68395	-3.93838	-2.54597	-4.79833	-4.89302	-3.8845	-3.57879	-3.85621	-4.27782	-4.08351	-3.76302	-3.74113	-4.28486	-4.62765	-4.29773	-4.31667	-4.08095	-3.81233
P0C0L4	CO4A_HUMAN	C4A	Complement C4-A	2	2	+		+		3.8393	0.000875929	-1.79197	-6.75185	0.147051	0.800139	0.0706459	0.379983	1.92778	0.0334747	-1.42282	-3.14622	1.14617	0.352523	-0.448462	-3.53834	-3.97881	-4.17073	-4.20211	-4.11708	-4.98716	-5.01527	-2.95801	-2.28831	-2.78472	-2.44851	1.31354	1.30282	0.889844	0.838128	1.01243	1.66856	0.86459	0.676554	0.751239	1.10115	0.942139	-0.924673	0.0237474	-0.990673	-1.8931	-2.29855	-1.31376	-1.82398	-3.03271	-2.53986	-2.34965	-3.53206	2.05966	2.30349	1.69846	1.76777
P0C0L5	CO4B_HUMAN	C4B_2	Complement C4-B	75	4	+		+		5.20026	8.35242e-05	-3.6275	-10.405	1.03118	0.167454	0.346699	1.87821	2.05219	0.026614	-0.626546	-3.32512	1.15526	0.351883	-0.186789	-3.57991	-3.43559	-4.79675	-3.84042	-4.45558	-4.31077	-4.17732	-0.145137	-1.3792	0.0217772	-0.665044	2.52515	2.46045	1.87352	1.83729	1.81503	1.97494	1.74025	2.09582	1.60508	1.38565	1.73181	1.66394	1.02663	0.819192	1.05423	1.12815	1.09197	0.0491381	0.721053	0.919736	0.536559	0.294207	3.32827	3.23009	3.11008	3.0747
P04003	C4BPA_HUMAN	C4BPA	C4b-binding protein alpha chain	12	12	+	+			4.74259	0.000181695	-2.06782	-9.02961	8.50604	2.01776e-07	-3.18396	-22.5701	NaN	NaN	0	NaN	1.38559	0.329752	-1.23586	-4.77593	-4.57027	-4.24246	-4.51611	-3.87689	-4.57946	-5.11888	-2.27533	-2.74666	-2.24295	-2.39981	-4.30427	-3.90599	-3.58937	-4.21357	-4.04522	-1.15444	-0.833302	-0.621693	-0.683716	-0.810713	-0.862496	-3.985	-3.66347	-4.31435	-3.6228	-4.08632	-4.28883	-3.80129	-3.16846	-3.89151	-3.88807	-3.53374	0.646968	0.474056	-0.431448	-0.919245
P20851	C4BPB_HUMAN	C4BPB	C4b-binding protein beta chain	7	7		+			0.723676	0.283606	-0.651155	-1.43596	3.61286	0.00118068	-1.29706	-5.84967	NaN	NaN	0	NaN	1.01713	0.368624	-1.62526	-2.98791	-3.86769	-4.46276	-3.90518	-3.8394	-3.59685	-4.5255	-4.89653	-3.21947	-2.62207	-2.78889	-3.45244	-4.12766	-3.57843	-4.76003	-4.27241	-2.85033	-2.7432	-2.80346	-2.57696	-2.62334	-2.84948	-3.75948	-3.90226	-4.31429	-4.26213	-3.94614	-3.72392	-4.48613	-3.84878	-3.39228	-4.15703	-3.161	0.0155373	-0.035768	-1.09204	-2.17872
Q8IY42	CD019_HUMAN	C4orf19	Uncharacterized protein C4orf19	1	1					0.231252	0.680204	0.23527	0.56564	0.227134	0.699193	0.304201	0.554506	NaN	NaN	0	NaN	NaN	NaN	0	NaN	-4.47417	-3.55073	-3.92148	-4.76152	-4.3517	-2.53285	-4.14094	-4.32731	-3.9885	-4.21262	-4.80708	-2.30651	-4.221	-3.6028	-2.39073	-3.3363	-4.45686	-4.21624	-3.72292	-2.59932	-4.28733	-3.76171	-4.89924	-3.60015	-3.37515	-3.76129	-2.1485	-4.06448	-3.13681	-3.4469	-3.64948	-4.19557	-4.47946	-4.02145	-3.82365	-3.65386
Q504U0	CD046_HUMAN	C4orf46	Renal cancer differentiation gene 1 protein	1	1					1.40617	0.0800737	-0.712086	-2.46114	NaN	NaN	0	NaN	NaN	NaN	0	NaN	NaN	NaN	0	NaN	-4.2433	-3.70767	-3.54151	-3.29645	-3.38404	-3.62463	-2.32871	-3.72645	-2.70652	-2.92172	-4.97862	-4.43253	-4.51589	-3.96738	-4.71769	-3.81609	-3.82575	-3.85439	-3.61512	-3.99203	-3.77351	-3.50469	-3.30695	-3.59875	-3.91735	-4.2227	-3.80907	-3.38315	-3.97123	-3.78698	-4.20471	-4.44259	-3.51895	-5.005	-3.88137	-3.80169
P01031;cRAP-P01031	CO5_HUMAN;cRAP-CO5_HUMAN	C5;cRAP-C5	Complement C5	57	0	+	+	+		6.27265	1.4684e-05	-1.51373	-14.3818	6.46555	6.22443e-06	-1.24144	-13.192	5.76515	3.68654e-05	-2.56673	-10.9161	1.73758	0.297543	-2.35779	-7.29059	-0.387112	-0.503674	-0.554961	-0.317575	-0.280268	-0.339331	0.825754	1.36471	1.19249	1.08336	0.261187	0.280646	-0.0287828	0.0129514	-0.106244	1.11584	1.24472	1.45134	1.30071	1.3543	1.48545	0.949811	1.22867	1.52849	0.867432	1.28159	1.37844	-0.668885	-2.03922	-1.21	-1.26813	-1.6187	2.0264	2.1329	0.0408435	-0.597132
Q49AR2	CE022_HUMAN	C5orf22	UPF0489 protein C5orf22	12	12		+			0.380386	0.523412	0.0942544	0.856766	2.91925	0.00446548	-0.275682	-4.64869	0.442764	0.487073	-0.191542	-0.962857	1.132	0.352937	-0.709727	-3.47434	-0.531612	-0.224587	-0.2861	-0.28586	-0.28271	-0.116307	-0.060256	-0.519219	-0.478202	-0.470792	0.685969	0.82244	0.707194	0.827692	0.514405	0.981009	1.02883	0.955791	1.0035	0.882842	1.07137	-0.837385	-0.373469	-0.68182	-0.95745	-0.052886	-0.286273	-0.301029	-0.736021	-0.934244	-0.580119	-1.06403	-0.691071	-0.910616	-1.33829	-1.68285
Q7Z6I8	CE024_HUMAN	C5orf24	UPF0461 protein C5orf24	5	5	+	+	+		3.39345	0.00196108	0.922543	5.80218	2.36258	0.0131338	0.668679	3.78146	2.56753	0.0103242	0.531166	4.0925	0.503552	0.513274	-0.706915	-1.33463	-1.29027	-1.17172	-1.6448	-1.80852	-1.86139	-1.78708	-2.72269	-2.42605	-2.46384	-2.45344	-1.89515	-1.27926	-1.71443	-1.5298	-1.13208	-2.30849	-1.84856	-2.26547	-1.97429	-2.05969	-2.61644	-1.26551	-1.63686	-1.6983	-1.49435	-1.32306	-1.52961	-1.16013	-1.25857	-0.800328	-0.959173	-0.622377	-1.9445	-1.37188	-1.91949	-2.81072
A6NC05	YD286_HUMAN	C5orf63	Glutaredoxin-like protein C5orf63	1	1					NaN	NaN	0	NaN	NaN	NaN	0	NaN	0.20968	0.716943	0.170449	0.517851	0.467531	0.529821	-1.0721	-1.23983	-4.74176	-4.31364	-4.18743	-4.75827	-4.24396	-4.26464	-4.34537	-3.1227	-4.70644	-4.24169	-3.40215	-4.65972	-3.78534	-3.53676	-4.38037	-3.8942	-3.86133	-4.50451	-4.85023	-4.70484	-4.40376	-4.44792	-4.33133	-3.74048	-3.47981	-5.13052	-4.0718	-4.82305	-3.75431	-4.09936	-3.52885	-3.94373	-2.77018	-2.18311	-2.73537	-4.36213
Q7Z4R8	CF120_HUMAN	C6orf120	UPF0669 protein C6orf120	1	1					0.0327899	0.949279	-0.0382184	-0.094185	0.506841	0.433312	-0.654852	-1.07279	1.26373	0.112529	-0.406755	-2.20956	0.339827	0.615015	-0.146306	-0.913833	-2.73917	-4.12846	-2.95137	-2.95755	-2.68564	-4.20542	-3.10954	-3.21192	-2.72827	-3.90914	-4.46385	-3.47741	-4.72836	-3.14806	-3.56641	-2.31735	-2.28946	-4.99002	-4.36753	-2.14356	-3.22387	-0.305561	-0.0977068	-0.358194	0.589323	-0.342665	-0.223886	-0.719619	-0.62903	-0.460319	-0.194404	-0.645976	0.112305	-0.0721755	-0.257101	0.00461817
Q5T0Z8	CF132_HUMAN	C6orf132	Uncharacterized protein C6orf132	8	8		+			NaN	NaN	0	NaN	5.58445	2.90371e-05	3.12019	10.3884	0.331656	0.585642	0.235223	0.761303	0.429189	0.553198	0.462052	1.14055	-4.49785	-4.29934	-4.41431	-4.27196	-3.63948	-4.77461	-4.50493	-3.86962	-3.82384	-3.81433	-0.917645	-0.555972	-0.777617	-0.658698	-1.29049	-3.10477	-3.63913	-4.29731	-4.05259	-4.90468	-3.76315	-3.97029	-3.92367	-3.40586	-5.13617	-4.05841	-3.61664	-3.40722	-4.03996	-3.65887	-4.28715	-3.52321	-4.06427	-4.46299	-3.44891	-4.15424
Q5SQH8	CF136_HUMAN	C6orf136	Uncharacterized protein C6orf136	1	1	+				1.8121	0.0370133	1.14055	3.0672	0.369697	0.548968	-0.390941	-0.832103	0.183503	0.748407	-0.175091	-0.461507	0.291448	0.656229	-0.221716	-0.792476	-3.83946	-4.06525	-4.46138	-4.56146	-4.95426	-4.35917	-4.34888	-5.78143	-6.13903	-5.78682	-4.89943	-4.80581	-5.36279	-4.72175	-4.52632	-5.82946	-4.39159	-3.8519	-4.88578	-2.92407	-4.95089	-4.07681	-4.57237	-3.71294	-4.53907	-3.43806	-3.05707	-3.67256	-4.85598	-4.30381	-3.19034	-4.3497	-3.62338	-3.46762	-4.03593	-3.4985
Q5TEZ5	CF163_HUMAN	C6orf163	Uncharacterized protein C6orf163	1	1					NaN	NaN	0	NaN	0.31862	0.599304	0.431695	0.736551	NaN	NaN	0	NaN	0.443266	0.545623	-2.44869	-1.17682	-3.72925	-2.38299	-3.83054	-3.90745	-4.11998	-4.23751	-4.31226	-4.15342	-4.25678	-3.82449	-2.68337	-3.21236	-2.17002	-3.40292	-3.15823	-3.54923	-1.84471	-4.23036	-4.61742	-4.05309	-1.84766	-5.00434	-4.51519	-3.2799	-4.16578	-3.96673	-4.01572	-3.59878	-4.02643	-3.78536	-4.13867	-4.00965	0.337988	-3.77194	-4.49233	-3.83901
O95873	CF047_HUMAN	C6orf47	Uncharacterized protein C6orf47	5	5					1.48825	0.0681547	0.900071	2.5825	1.30319	0.100187	0.585642	2.26521	1.12728	0.145151	0.303509	2.01605	0.928413	0.384955	0.208298	2.64795	-3.91986	-3.63806	-3.60241	-3.51175	-3.42684	-4.00661	-3.3403	-4.9794	-5.05315	-4.96445	-3.07605	-1.96837	-2.28582	-2.55591	-1.98687	-3.12162	-2.65337	-3.14296	-2.7506	-2.50789	-3.58503	-1.01467	-0.924016	-1.54558	-0.851224	-1.08649	-1.40594	-1.01716	-0.61667	-0.734246	-0.711793	-1.09253	-2.79519	-2.73483	-2.48407	-2.62935
Q6UWU4	CF089_HUMAN	C6orf89	Bombesin receptor-activated protein C6orf89	5	5					0.441807	0.469516	0.39001	0.967624	0.424005	0.498332	0.282972	0.929882	1.55184	0.0663049	-0.854662	-2.61446	1.11188	0.354977	0.643598	3.38504	-3.43217	-4.34371	-5.19351	-3.83871	-3.67306	-3.29296	-4.20142	-4.06229	-5.03421	-4.11154	-3.94279	-3.92262	-4.30506	-4.05037	-4.26297	-4.60331	-4.36181	-4.4046	-4.91249	-3.12638	-4.86982	-2.27332	-3.27092	-2.10874	-3.10035	-2.9267	-3.07512	-2.72036	-3.651	-3.71621	-4.41765	-3.73071	-1.04697	-0.69211	-0.294264	-0.157619
P10643	CO7_HUMAN	C7	Complement component C7	3	3			+		0.156727	0.772951	0.13377	0.403621	0.00638349	0.991827	-0.00423319	-0.0188024	1.8897	0.0358106	-0.967321	-3.09182	0.180534	0.769136	0.413989	0.511494	-4.53404	-4.6476	-3.1875	-3.42383	-3.55666	-4.22924	-3.71334	-4.31735	-4.13416	-4.08947	-0.700932	-0.519814	-0.755897	-0.591985	-1.79006	-0.91335	-0.748853	-0.773261	-0.781269	-1.20813	-0.780156	-0.675724	-1.46657	-2.183	-1.43555	-1.43814	-1.63691	-3.06769	-2.527	-2.64265	-2.41125	-1.55125	-5.18578	-3.67987	-3.72194	-4.31573
Q9BPX7	CG025_HUMAN	C7orf25	UPF0415 protein C7orf25	10	10	+	+	+		3.21937	0.00269804	0.513612	5.45733	3.52213	0.00140382	0.824326	5.68353	2.25176	0.0183528	0.41877	3.61669	0.130529	0.828411	-0.368145	-0.380151	-1.30719	-1.30893	-1.27227	-1.73852	-1.31089	-1.30682	-1.84669	-1.91757	-1.83412	-1.95249	0.247202	0.44515	0.176546	0.144989	0.234914	-0.730428	-0.506163	-0.216902	-0.455728	-1.09688	-0.441292	-1.20051	-1.3385	-1.69562	-1.42764	-1.14941	-1.36228	-1.24806	-0.884189	-0.825078	-0.988259	-0.772203	-4.49291	-2.67809	-3.61535	-4.29194
Q9BRJ6	CG050_HUMAN	C7orf50	Uncharacterized protein C7orf50	13	13					0.466867	0.448559	-0.0916111	-1.0117	0.0788622	0.89035	-0.0297799	-0.215812	0.354488	0.565338	0.0996488	0.804043	0.834333	0.398204	0.626128	2.31692	-0.0358038	0.0160112	0.0350122	-0.0807981	-0.240604	0.160664	-0.125444	0.152444	0.0270061	0.215426	-1.06658	-0.71081	-0.972338	-0.822597	-0.803403	-0.796352	-0.673231	-1.01006	-0.519895	-0.763979	-1.30868	0.334716	0.333227	-0.164502	0.274701	0.352081	0.248322	0.0629282	0.371449	0.335124	0.23165	0.645882	1.26084	1.69773	1.94632	2.26451
P07357	CO8A_HUMAN	C8A	Complement component C8 alpha chain	5	5	+				4.03236	0.000622412	-2.49575	-7.19592	NaN	NaN	0	NaN	0.502069	0.440286	-0.389568	-1.06474	1.29129	0.340433	-1.93774	-4.25084	-4.5142	-3.95957	-4.41899	-3.918	-2.86745	-4.63743	-1.31207	-1.75336	-1.79215	-1.36986	-4.40868	-4.22173	-4.38525	-3.64655	-3.85012	-3.88902	-3.96273	-4.25402	-4.10159	-4.40138	-3.21105	-3.72679	-4.02509	-3.18795	-3.68115	-4.66565	-3.88921	-4.40755	-4.38302	-4.06494	-5.20928	-3.19624	-2.01361	-1.9522	-4.37546	-3.46583
P07358	CO8B_HUMAN	C8B	Complement component C8 beta chain	4	4					0.225461	0.687028	-0.139361	-0.553526	0.137457	0.81245	-0.19049	-0.357869	1.0153	0.178117	-0.447398	-1.85526	0.501565	0.514894	-0.383079	-1.32936	-4.77252	-4.38697	-3.73871	-4.43481	-4.24286	-4.54208	-4.72452	-4.40376	-3.68272	-4.04351	-2.57656	-3.60133	-4.78442	-3.60265	-3.3827	-2.61834	-3.20562	-2.88611	-5.20378	-3.5866	-2.8938	-3.01564	-2.97629	-3.35409	-3.82379	-4.03009	-3.93325	-4.33658	-3.91067	-3.635	-4.17804	-3.78767	-3.89042	-4.05616	-4.63236	-4.08037
P07360	CO8G_HUMAN	C8G	Complement component C8 gamma chain	4	4		+			NaN	NaN	0	NaN	4.7593	0.0001356	-3.37942	-8.24351	1.65849	0.0547063	-1.01924	-2.7644	1.91989	0.29182	-2.71685	-9.03647	-3.25124	-3.85403	-5.01981	-3.60939	-3.40424	-4.09341	-4.4517	-4.38145	-4.90831	-3.66026	-1.71293	-3.49494	-4.16467	-3.94114	-3.66053	-0.45551	0.0636983	0.227586	0.19405	0.0323806	-0.154716	-0.289396	-0.706648	-1.22952	-0.972555	-0.628412	-0.681528	-1.34705	-3.19803	-1.20463	-1.86029	-1.24292	-1.50012	-1.53878	-4.53633	-3.93627
Q9H7E9	CH033_HUMAN	C8orf33	UPF0488 protein C8orf33	9	9		+			0.481284	0.437306	-0.202184	-1.03679	1.98161	0.0274792	-1.01886	-3.22339	0.412292	0.513685	-0.189073	-0.909094	0.522424	0.504675	0.190411	1.38499	-1.29831	-1.13298	-1.03464	-0.939598	-1.5654	-1.60041	-1.55105	-0.770713	-0.91076	-1.0063	-1.11679	-0.645634	-1.4174	-0.695209	-0.183946	0.501611	0.68867	0.132497	0.0518785	0.661723	-0.793975	1.07865	0.548174	-0.274468	0.637865	0.353211	0.70878	0.270195	0.341619	0.361933	0.177568	0.446832	0.305511	0.498843	0.494828	0.690347
Q96EF9;Q96K31	CH076_HUMAN;ZHX1R_HUMAN	C8orf76;ZHX1-C8orf76	Zinc fingers and homeoboxes protein 1, isoform 2	4	0		+			0.192351	0.72776	-0.203608	-0.482806	2.84633	0.00514241	-1.54237	-4.53082	0.647466	0.34236	-0.241215	-1.30221	0.99895	0.370538	-0.991041	-2.91586	-4.2248	-2.60703	-2.09472	-2.64316	-2.61779	-1.98328	-2.63686	-2.68518	-2.12841	-2.51565	-3.63311	-4.2082	-4.61264	-3.95267	-2.45484	-1.9054	-2.36023	-2.42332	-2.22995	-2.20868	-2.25196	-1.73682	-1.34827	-1.18753	-1.95217	-1.28653	-1.17625	-1.53048	-2.00865	-1.53694	-1.38782	-1.98183	-2.5929	-2.90594	-3.43877	-4.04216
Q6P1X6	CH082_HUMAN	C8orf82	UPF0598 protein C8orf82	11	11	+				4.24641	0.000431441	-0.935412	-7.71393	0.142304	0.806569	-0.194762	-0.369079	1.62196	0.0585282	1.30079	2.71298	1.24096	0.347179	-0.867347	-3.9914	-1.62456	-1.22793	-1.448	-1.17534	-1.18577	-1.29606	-0.681023	-0.328912	-0.201391	-0.352125	-2.72474	-3.59319	-3.49272	-2.47568	-2.41477	-1.54198	-3.29964	-4.43162	-2.69969	-1.7635	-2.73633	-3.79097	-4.03668	-3.95833	-4.30371	-2.29768	-2.22446	-1.27554	-1.81612	-2.59147	-2.32283	-2.6666	1.56287	1.62018	0.939586	0.508773
P0DMB2	CH088_HUMAN	C8orf88	Uncharacterized protein C8orf88	1	1					NaN	NaN	0	NaN	0.274941	0.646201	0.169407	0.651581	0.956008	0.198399	-0.921958	-1.76912	NaN	NaN	0	NaN	-3.43138	-3.73754	-4.48524	-4.43449	-4.62542	-4.19463	-4.82233	-3.776	-4.13343	-3.44677	-3.93234	-4.31403	-4.87491	-4.46221	-3.8447	-4.37144	-4.6173	-4.64991	-3.60479	-4.75306	-4.73378	-3.29029	-2.63198	-3.49031	-1.82269	-1.77065	-2.93062	-3.3331	-2.70075	-4.81439	-2.61301	-4.42899	-3.71174	-3.15098	-4.53931	-4.26354
P02748	CO9_HUMAN	C9	Complement component C9	3	3					NaN	NaN	0	NaN	0.332766	0.584787	-0.153242	-0.763399	0.346173	0.572621	0.38106	0.788566	0.0287105	0.958422	-0.0884032	-0.0906536	-4.16819	-3.93597	-3.70956	-3.71524	-3.57338	-3.66996	-4.44349	-3.7634	-4.87694	-3.84516	-0.864409	-1.01686	-1.86666	-1.38039	-1.61451	-0.94154	-1.21157	-1.15525	-0.916901	-1.5285	-1.41817	-2.64726	-4.30244	-4.14185	-3.8403	-4.59251	-2.40962	-3.8546	-3.19227	-3.57227	-2.22592	-3.52796	-4.13642	-2.68695	-4.15256	-2.84762
Q8IXQ3	CI040_HUMAN	C9orf40	Uncharacterized protein C9orf40	3	3					0.933078	0.193319	-0.770971	-1.7588	0.101366	0.861336	-0.150869	-0.271899	0.457906	0.474012	0.309509	0.989199	NaN	NaN	0	NaN	-1.88244	-2.18916	-3.07086	-2.09617	-3.4647	-3.95885	-1.81401	-1.85633	-2.12117	-2.23273	-4.14734	-1.95013	-4.18228	-4.28146	-2.65009	-4.30835	-2.60237	-2.62378	-3.2709	-2.78806	-4.1549	-2.5701	-2.14646	-4.01363	-2.65453	-2.69832	-2.69038	-2.48248	-2.90425	-2.4494	-2.01509	-2.57907	-4.30922	-4.08902	-3.34613	-3.51669
Q5SZB4	CI050_HUMAN	C9orf50	Uncharacterized protein C9orf50	1	1					0.263031	0.64482	0.202145	0.630875	0.187673	0.747126	-0.593152	-0.470598	0.468082	0.466193	0.422625	1.00677	NaN	NaN	0	NaN	-3.4976	-4.01309	-4.62705	-3.75081	-4.08918	-3.29431	-4.58074	-4.49439	-3.68563	-3.56252	-4.44954	-4.13684	-3.12694	-4.15481	-0.327665	0.369473	0.260306	-4.39422	-3.43394	-4.81195	-3.86569	-4.00749	-3.60834	-4.29776	-2.79768	-3.7778	-4.29447	-4.01611	-2.79487	-3.56571	-4.23112	-2.26536	-4.23432	-4.82379	-4.51632	-4.44921
Q96LT7	CI072_HUMAN	C9orf72	Guanine nucleotide exchange factor C9orf72	5	5		+			0.544401	0.390806	-0.267391	-1.14452	3.04061	0.00355722	1.35265	4.84811	0.198507	0.730497	-0.144686	-0.494011	0.708387	0.432209	-0.644245	-1.91411	-3.14929	-4.29195	-4.08094	-4.0934	-4.24944	-3.94066	-3.54283	-3.56566	-4.0447	-3.6477	-2.76952	-2.56627	-2.9317	-2.60938	-2.5981	-4.13311	-4.0128	-4.07094	-2.94016	-4.7163	-4.41258	-2.48307	-2.30351	-2.11811	-3.53404	-2.56829	-2.65293	-2.41227	-2.278	-3.48193	-2.70451	-2.89668	-4.02124	-3.35442	-4.28604	-4.37811
Q9NZ63	TLS1_HUMAN	C9orf78	Splicing factor C9orf78	12	12					0.4542	0.459148	0.109269	0.989499	0.0263096	0.964211	-0.0110959	-0.0758234	0.102543	0.852321	0.0396087	0.274778	0.596335	0.47433	-0.430629	-1.58749	0.368361	0.747825	0.481999	0.273383	0.470033	0.220022	0.44468	0.167643	0.235507	0.422843	0.0230408	0.577018	0.578523	0.489941	0.577204	0.731601	0.473199	0.181315	0.687151	0.521353	0.166826	0.432598	0.239918	0.0245948	0.201447	0.476085	0.378609	0.0247688	0.571869	0.346417	0.0317049	0.684326	-1.17178	-0.916008	-1.23529	-1.71375
Q96MD7	CI085_HUMAN	C9orf85	Uncharacterized protein C9orf85	2	2					NaN	NaN	0	NaN	0.891781	0.216414	-1.0719	-1.67479	0.304799	0.612139	-0.466889	-0.710013	1.18805	0.350026	1.45385	3.73304	-4.28789	-4.24336	-4.74635	-4.47687	-3.95776	-3.78297	-4.56996	-4.83443	-4.20614	-4.4882	-3.62012	-4.29461	-4.76706	-4.202	-4.46135	-4.24298	-1.7873	-1.93703	-2.1888	-4.82343	-4.20325	-2.88238	-4.07363	-3.74362	-1.78082	-1.76633	-3.44015	-4.44563	-3.67005	-3.19169	-1.475	-4.29119	-4.67889	-5.35379	-3.75693	-3.36806
O43570	CAH12_HUMAN	CA12	Carbonic anhydrase 12	5	5		+			0.969496	0.181158	-0.954623	-1.81373	1.82	0.037807	-1.80021	-2.99265	NaN	NaN	0	NaN	NaN	NaN	0	NaN	-3.40679	-3.15191	-4.92199	-4.19505	-4.39771	-3.44034	-4.12556	-2.23638	-3.43887	-2.05656	-3.92371	-4.05165	-3.51039	-3.96489	-3.95243	-2.83169	-4.20885	-1.62345	-1.5698	-0.315303	-1.93334	-4.77235	-4.18998	-4.48376	-3.97949	-4.42831	-4.24027	-4.09116	-4.94076	-4.25285	-3.35726	-3.65194	-5.42098	-5.05942	-4.65911	-4.16394
Q8N1Q1	CAH13_HUMAN	CA13	Carbonic anhydrase 13	5	5			+		1.17427	0.122779	0.537064	2.11884	0.417231	0.50391	-0.564789	-0.917878	2.02842	0.0277929	1.50812	3.29079	1.07241	0.361781	-0.893021	-3.21503	-0.583168	0.0601959	-0.618781	-0.0664787	-0.658386	-0.863785	-1.59594	-0.751297	-0.614442	-1.00684	-4.20689	-4.58338	-3.7594	-3.64505	-4.74557	-4.01417	-1.07969	-4.12168	-3.56372	-4.43467	-4.52569	-3.40848	-3.44776	-4.45539	-4.13888	-3.91576	-3.23728	-2.31479	-1.34761	-1.53575	-2.21049	-3.88706	-0.0663671	0.0779901	-0.618987	-1.15543
Q9ULX7	CAH14_HUMAN	CA14	Carbonic anhydrase 14	3	3					NaN	NaN	0	NaN	0.0850305	0.882973	0.0844393	0.231393	NaN	NaN	0	NaN	0.580239	0.479406	-1.14471	-1.54261	-3.32624	-3.81591	-4.94328	-3.61123	-4.0909	-4.59438	-4.3122	-3.90712	-3.46882	-4.05932	-4.57404	-4.16141	-3.99111	-3.66682	-3.67241	-5.32922	-4.22658	-4.29476	-3.12654	-3.74091	-3.86755	-3.00236	-3.6653	-3.70127	-4.40652	-3.43993	-4.15535	-4.35757	-3.54999	-4.38292	-3.5211	-3.75228	-1.14983	-1.18662	-1.5711	-3.05477
P00918;cRAP-P00918	CAH2_HUMAN;cRAP-CAH2_HUMAN	CA2;cRAP-CA2	Carbonic anhydrase 2	16	0	+	+			6.08929	1.95075e-05	-1.35515	-13.6162	6.34553	7.65823e-06	-2.10192	-12.7741	0.892547	0.222702	0.27468	1.67592	0.319181	0.632578	2.1465	0.862006	2.77808	2.95321	2.75023	3.09557	2.67996	2.70591	4.1194	4.23273	4.0289	4.3482	-0.0290794	-0.533579	-0.923965	-0.648746	-0.181296	1.86676	1.81359	1.52348	1.44752	1.52764	1.65251	2.54115	2.29966	2.93443	3.03841	2.91208	3.29047	3.21344	3.05522	3.0638	3.16504	3.05607	-4.08483	-4.13957	-4.45567	0.524278
P22748	CAH4_HUMAN	CA4	Carbonic anhydrase 4	5	5	+				3.84183	0.000873192	-1.34268	-6.75755	NaN	NaN	0	NaN	NaN	NaN	0	NaN	NaN	NaN	0	NaN	-1.52937	-2.38606	-1.98219	-1.89446	-2.03879	-1.76469	-1.09235	-0.459003	-0.341732	-0.46658	-3.85376	-4.02676	-3.86453	-3.88311	-3.84993	-4.29337	-4.31851	-4.42888	-4.31094	-4.31985	-3.69026	-3.83519	-3.79635	-3.84057	-3.4268	-3.28381	-3.87769	-3.78833	-4.23176	-4.19023	-4.21107	-4.1183	-4.54824	-4.62705	-4.3632	-4.02073
P35218	CAH5A_HUMAN	CA5A	Carbonic anhydrase 5A, mitochondrial	7	7					0.0496191	0.921424	-0.103594	-0.140114	0.468729	0.462967	-0.641405	-1.00789	NaN	NaN	0	NaN	1.80379	0.293115	-1.10208	-7.88373	-1.3853	-3.8499	-1.64495	-4.11849	-4.66685	-4.02947	-3.58281	-2.82311	-3.61767	-2.69202	-3.54789	-4.156	-3.89232	-3.91648	-3.5267	-4.53029	-1.40068	-4.39208	-2.57369	-1.86874	-4.23335	-3.37381	-3.5464	-3.34577	-3.84798	-3.39808	-3.56644	-4.41724	-4.82427	-4.81988	-4.26156	-4.60374	0.731469	0.651396	-0.276716	-0.544589
Q9Y2D0	CAH5B_HUMAN	CA5B	Carbonic anhydrase 5B, mitochondrial	1	1					NaN	NaN	0	NaN	NaN	NaN	0	NaN	1.13183	0.143945	-0.341026	-2.02253	NaN	NaN	0	NaN	-4.31321	-4.44398	-4.48965	-4.95423	-3.9638	-3.98344	-3.8566	-3.57719	-3.96454	-3.51164	-4.0694	-3.68261	-4.42275	-4.02785	-3.41879	-4.80882	-4.72782	-3.75607	-4.46044	-3.4576	-4.51758	-3.73175	-3.52092	-3.60331	-3.75472	-4.34412	-3.52631	-3.99512	-3.99285	-3.86145	-4.47644	-4.11355	-4.78921	-4.88889	-4.01226	-4.37755
P35219	CAH8_HUMAN	CA8	Carbonic anhydrase-related protein	2	2					0.937241	0.191837	-0.870323	-1.76509	NaN	NaN	0	NaN	NaN	NaN	0	NaN	NaN	NaN	0	NaN	-4.11621	-4.36451	-3.91665	-4.51277	-3.48637	-4.47356	-3.65597	-4.62891	-2.85667	-1.9572	-4.63435	-4.02373	-3.60408	-4.84027	-3.96667	-4.601	-4.30258	-4.96736	-4.762	-4.14261	-3.34078	-3.99104	-4.18973	-3.4926	-3.60684	-4.45402	-3.82184	-4.49301	-3.66032	-3.98002	-3.31517	-3.77188	-3.8959	-4.55417	-3.32321	-4.1038
Q16790	CAH9_HUMAN	CA9	Carbonic anhydrase 9	6	6					NaN	NaN	0	NaN	0.141532	0.807733	0.126408	0.367299	NaN	NaN	0	NaN	0.0494674	0.930424	0.0555918	0.153138	-3.6542	-4.15119	-3.916	-4.4046	-3.46508	-4.35525	-3.4376	-4.93199	-3.93555	-4.5534	-3.73853	-3.67476	-4.31233	-3.18549	-4.51542	-4.28389	-4.38605	-3.57047	-3.57597	-3.36969	-4.88421	-4.47927	-4.1317	-3.71708	-4.28601	-3.5868	-3.24426	-4.43404	-3.8236	-3.67932	-4.149	-3.47495	0.628221	0.426954	0.93197	0.234388
Q9H8G2	CAAP1_HUMAN	CAAP1	Caspase activity and apoptosis inhibitor 1	9	9	+				1.80563	0.0374483	-0.352659	-3.05738	0.570492	0.387952	-0.0994659	-1.17841	0.312244	0.604737	-0.075748	-0.724347	0.00522587	0.993555	0.00319314	0.0169165	-0.527184	-0.531743	-0.0625639	-0.476777	-0.282818	-0.111226	0.144526	-0.0991974	-0.0203543	0.057456	0.0597029	0.101957	0.165032	0.159404	0.284756	0.0293245	0.0889583	0.402597	0.436836	0.356966	0.207136	0.827128	0.738252	0.903264	0.472726	0.833053	0.509108	0.7673	0.476591	0.47807	0.829041	0.639867	-0.550492	-0.897805	-0.646972	-0.794939
Q9Y376	CAB39_HUMAN	CAB39	Calcium-binding protein 39	26	22			+		0.916122	0.199679	-0.168692	-1.73313	1.0302	0.167682	-0.131206	-1.8768	2.23627	0.0188813	-0.444478	-3.59382	0.346271	0.611145	-0.0843723	-0.930034	1.89309	1.69991	1.92264	2.03448	1.95758	2.03472	2.35211	1.93773	1.97568	2.10419	2.79554	2.81392	2.68921	2.90693	2.71608	2.87489	3.06582	3.02323	2.85708	2.69763	2.9746	2.01428	2.1129	1.98732	1.61198	1.90228	1.70607	1.82097	1.3854	1.29691	1.42443	1.29558	1.44248	1.32109	1.22998	1.36483
Q9H9S4	CB39L_HUMAN	CAB39L	Calcium-binding protein 39-like	12	12					0.240452	0.669724	-0.15333	-0.584736	0.188543	0.745974	-0.216958	-0.472491	1.40439	0.0866732	-0.452402	-2.40749	2.24939	0.265527	-2.01095	-13.2695	0.0337152	-0.295565	-0.58438	-0.34844	-0.624442	-0.406972	-0.137257	-1.04674	-0.0237818	0.337044	-1.00911	-0.414054	-1.38788	-1.05084	-0.877367	-0.75707	-1.43132	-1.11387	1.15057	-1.43438	-0.799271	-0.496061	-0.588696	0.128964	-0.697196	0.188884	-0.545073	-0.544826	-0.883002	-0.725253	-0.986065	-0.797181	-1.78544	-2.04787	-3.85178	-4.00342
Q9Y6J0	CABIN_HUMAN	CABIN1	Calcineurin-binding protein cabin-1	29	29		+	+		1.50489	0.0661397	-0.206716	-2.60715	2.31055	0.014545	-0.12803	-3.70381	2.1572	0.0218864	-0.5594	-3.47776	0.186865	0.762129	-0.191584	-0.527826	-1.00147	-1.19897	-1.04338	-1.25048	-1.30949	-1.30159	-1.11018	-0.851953	-0.974565	-0.973361	-0.469257	-0.480621	-0.495717	-0.423599	-0.464742	-0.450317	-0.283506	-0.381878	-0.332077	-0.340971	-0.243794	-1.22574	-0.821264	-0.982248	-1.53189	-0.999938	-0.900805	-1.25763	-1.86897	-1.87167	-1.45438	-1.72925	-1.47501	-1.23384	-1.88836	-1.20366
Q8TDN4	CABL1_HUMAN	CABLES1	CDK5 and ABL1 enzyme substrate 1	8	8		+	+		1.32336	0.0933213	0.348096	2.33894	2.23767	0.0168012	0.482717	3.59588	3.83125	0.00105225	-0.907966	-6.26211	0.635441	0.456105	0.197805	1.69854	-1.57082	-2.19815	-1.63213	-2.00531	-1.79277	-2.097	-2.14803	-2.09379	-2.49379	-2.18757	-1.89546	-2.06722	-2.21905	-2.44361	-2.13539	-2.73172	-2.8077	-2.31247	-2.8343	-2.35439	-2.76859	-1.80016	-1.40103	-1.78167	-1.9597	-1.2018	-1.46254	-2.23367	-2.55679	-2.56256	-2.60911	-2.58344	-1.66571	-1.63549	-1.33732	-1.56827
Q9BTV7	CABL2_HUMAN	CABLES2	CDK5 and ABL1 enzyme substrate 2	2	2	+				3.01603	0.00389706	-1.44127	-5.07104	0.36964	0.54897	-0.44874	-0.831998	1.3099	0.103605	-0.664515	-2.27465	NaN	NaN	0	NaN	-3.97016	-4.34581	-4.46342	-3.4311	-4.6085	-4.38752	-3.40685	-2.71626	-2.38191	-2.53423	-3.63291	-2.7673	-3.38078	-3.92351	-2.78131	-4.83086	-2.76204	-1.49085	-2.34289	-2.68234	-2.98155	-2.8444	-3.10658	-3.23795	-2.85769	-4.16602	-3.38476	-4.25075	-4.02349	-3.12809	-3.94031	-4.3111	-4.45684	-4.86072	-3.86626	-4.05725
P57796	CABP4_HUMAN	CABP4	Calcium-binding protein 4	1	1					NaN	NaN	0	NaN	NaN	NaN	0	NaN	1.21928	0.122724	1.31327	2.14674	NaN	NaN	0	NaN	-4.11096	-4.12959	-3.50477	-4.3739	-3.92337	-4.78985	-3.60835	-3.82522	-3.99009	-4.4886	-4.57974	-3.93371	-4.03048	-3.93422	-4.29986	-4.444	-3.94263	-3.9163	-4.07012	-3.9978	-4.32455	-3.89161	-3.21279	-3.70179	-3.65395	-4.21587	-5.2624	-1.16943	-3.70399	-4.22236	-1.68458	-2.60195	-5.04697	-4.35036	-4.62081	-3.55484
Q86V35	CABP7_HUMAN	CABP7	Calcium-binding protein 7	1	1					NaN	NaN	0	NaN	0.0657981	0.909333	0.142266	0.182267	NaN	NaN	0	NaN	0.392309	0.576564	1.09765	1.04635	-3.75184	-5.34448	-3.98243	-3.52557	-4.91883	-3.38449	-4.75925	-4.05545	-4.56838	-4.38489	-4.44809	-4.14748	-0.548621	-4.39291	-2.88438	-2.45083	-2.74164	-4.83889	-4.0688	-3.03483	-3.42437	-3.88006	-3.79562	-4.88489	-4.18752	-3.63253	-3.90733	-4.12435	-4.46336	-3.73152	-4.25056	-3.77565	1.57121	-0.445552	1.94965	1.3713
Q5VU97	CAHD1_HUMAN	CACHD1	VWFA and cache domain-containing protein 1	3	3		+			0.903967	0.204194	0.48157	1.71468	6.8907	2.97341e-06	2.71971	14.7751	NaN	NaN	0	NaN	NaN	NaN	0	NaN	-3.50054	-4.82202	-3.40033	-3.62325	-3.74687	-4.08564	-4.63263	-4.21527	-4.35626	-4.17454	-1.81162	-1.06525	-1.6095	-1.42924	-1.32734	-3.79834	-4.34858	-4.17718	-4.64947	-3.83661	-4.19964	-4.32249	-3.95287	-4.46471	-4.41437	-3.98257	-3.83318	-4.39956	-5.28943	-3.09475	-3.88565	-4.09287	-4.12407	-3.76554	-4.13982	-3.35029
Q00975	CAC1B_HUMAN	CACNA1B	Voltage-dependent N-type calcium channel subunit alpha-1B	1	1					NaN	NaN	0	NaN	0.438162	0.486808	0.428289	0.954803	NaN	NaN	0	NaN	NaN	NaN	0	NaN	-3.93049	-3.42784	-3.70159	-4.29618	-4.24635	-3.83687	-3.57226	-3.94723	-3.91969	-4.44087	-4.40845	-3.56318	-2.47109	-3.73781	-3.85055	-4.68529	-2.92884	-4.85098	-4.04561	-3.32587	-4.37045	-4.06483	-4.2508	-4.36822	-4.70426	-4.01162	-3.98333	-2.75125	-4.08916	-3.43801	-4.40031	-4.13209	-4.79529	-3.89252	-3.72343	-4.91501
P54289	CA2D1_HUMAN	CACNA2D1	Voltage-dependent calcium channel subunit alpha-2/delta-1	14	14			+		NaN	NaN	0	NaN	0.14557	0.802059	-0.129964	-0.376589	4.55761	0.000290189	-0.818974	-7.77806	NaN	NaN	0	NaN	-4.43813	-4.02978	-4.16078	-4.39625	-4.41991	-4.32454	-3.92357	-4.20742	-3.83061	-4.09353	-3.45302	-4.3397	-3.11064	-3.70161	-4.49746	-3.37181	-4.27384	-2.76102	-4.121	-3.9169	-3.69857	-1.45627	-1.64032	-1.59586	-1.72951	-1.77704	-1.58987	-2.16942	-2.73204	-2.58772	-2.27921	-2.48389	-4.27052	-3.92994	-3.7119	-3.75795
P54284	CACB3_HUMAN	CACNB3	Voltage-dependent L-type calcium channel subunit beta-3	5	4		+			0.404624	0.501048	0.286873	0.901024	5.67883	2.44141e-05	2.05437	10.6611	0.15132	0.786703	-0.0973725	-0.389731	NaN	NaN	0	NaN	-3.95981	-3.38404	-4.33242	-4.23814	-4.57117	-3.07393	-4.13591	-3.89188	-4.2435	-4.58254	-1.87389	-2.08442	-2.21617	-2.45039	-2.07995	-3.74125	-4.51106	-4.67869	-4.1294	-3.78287	-4.32875	-3.94763	-3.14573	-4.16219	-3.85321	-3.02336	-3.64176	-3.32708	-3.61698	-4.17487	-4.00263	-3.5102	-2.90865	-4.5768	-4.24348	-3.79684
Q8WUQ7	CATIN_HUMAN	CACTIN	Splicing factor Cactin	18	18					1.01392	0.166453	-0.118272	-1.88041	0.592478	0.373891	0.168298	1.21418	0.492282	0.447924	-0.111146	-1.04816	0.343258	0.61312	-0.0824726	-0.922458	-0.051631	0.0022459	0.0318651	-0.0465412	0.127393	-0.0582728	0.29983	0.0588245	0	0.117805	1.11743	0.895226	0.563217	0.734344	0.454017	0.933427	0.624981	0.594717	0.383048	0.417952	0.553167	-0.317205	-0.568235	-0.482732	-0.750977	-0.643507	-0.546566	-0.304203	-0.761138	-0.752182	-0.80737	-0.68852	-0.932755	-0.777583	-0.893215	-0.982068
Q86Y37	CACL1_HUMAN	CACUL1	CDK2-associated and cullin domain-containing protein 1	7	7			+		0.583566	0.365108	0.0875976	1.20983	1.22826	0.115664	-0.296609	-2.15945	1.92585	0.0336	-0.464116	-3.14346	0.162952	0.789379	-0.180337	-0.465828	0.127584	0.305771	0.235646	0.260694	0.0843534	0.0813956	-0.0221548	-0.0138617	0.24369	0.172232	-1.58062	-1.14179	-1.92595	-1.58195	-1.42663	-1.02384	-1.21209	-1.2557	-1.53438	-1.2097	-1.17297	0.242137	0.576349	0.00777578	-0.253078	0.317432	-0.029952	-0.244608	-0.477743	-0.483771	-0.11174	-0.285499	-1.88341	-2.15373	-1.83614	-2.56168
Q9HB71	CYBP_HUMAN	CACYBP	Calcyclin-binding protein	24	24		+	+		1.39467	0.0818978	-0.296525	-2.44416	2.10041	0.0217949	-0.399499	-3.39502	5.07854	0.000119789	-0.787306	-9.02511	1.01276	0.36938	-0.738024	-2.97046	3.37371	3.30172	3.61528	3.42818	3.03447	3.09725	3.5843	3.57551	3.47575	3.78428	4.80011	4.81698	4.96072	5.11038	4.94601	5.29886	5.56655	5.38009	5.24932	4.92231	5.54088	5.04937	5.16752	5.18133	4.89369	5.21296	5.02438	4.4709	4.08511	4.2285	4.24785	4.47214	3.02014	2.99701	2.51874	2.02237
P27708	PYR1_HUMAN	CAD	CAD protein	108	105		+	+		0.942451	0.19017	-0.0787199	-1.77296	1.99694	0.0266745	-0.171163	-3.24543	4.04218	0.000724087	-0.339813	-6.6784	1.19093	0.34953	-0.278101	-3.74671	2.4869	2.37987	2.4653	2.37697	2.45945	2.47627	2.602	2.5148	2.56974	2.39151	3.48471	3.44592	3.35708	3.64925	3.52559	3.70064	3.62113	3.70498	3.5919	3.60634	3.75704	3.58872	3.71405	3.816	3.70299	3.63336	3.83726	3.43194	3.44666	3.34046	3.36043	3.29843	1.92254	1.79324	1.61626	1.54332
Q9BY67	CADM1_HUMAN	CADM1	Cell adhesion molecule 1	17	17					NaN	NaN	0	NaN	0.0116485	0.985202	-0.00767566	-0.034109	NaN	NaN	0	NaN	0.820496	0.400612	0.163905	2.27054	-3.95026	-5.36394	-4.41737	-4.35806	-3.60841	-4.30499	-3.78512	-3.75947	-4.15447	-4.4986	-3.9856	-3.68732	-3.71151	-4.20533	-4.20231	-4.15765	-3.31576	-3.46092	-4.14468	-4.34218	-4.28324	-3.69507	-3.75806	-3.34734	-4.38	-3.1154	-3.7927	-3.56104	-3.0796	-4.50063	-4.05334	-4.30341	2.53415	2.6758	2.78282	2.75493
Q8NFZ8	CADM4_HUMAN	CADM4	Cell adhesion molecule 4	9	9	+	+			1.95233	0.0284257	0.593779	3.28166	3.01321	0.0037473	1.66954	4.80272	0.697309	0.313795	-0.66017	-1.38044	0.732139	0.426616	-0.390456	-1.98693	-0.746899	-1.5147	-1.22667	-0.839771	-1.23666	-1.37886	-2.09029	-1.5699	-1.74611	-1.59786	-2.0846	-2.70824	-2.28422	-2.47572	-2.13374	-4.33878	-3.33437	-4.3193	-4.09151	-2.97048	-4.98665	-2.95354	-4.50184	-3.0729	-2.95601	-4.22447	-3.74208	-4.35792	-4.90232	-3.65308	-3.02189	-5.24134	-0.681258	-0.62318	-0.84832	-1.23703
Q9ULU8	CAPS1_HUMAN	CADPS	Calcium-dependent secretion activator 1	8	8	+				5.46485	5.41004e-05	0.990279	11.2807	NaN	NaN	0	NaN	NaN	NaN	0	NaN	NaN	NaN	0	NaN	-0.827701	-1.05755	-1.23684	-0.968784	-0.900702	-1.16859	-1.88826	-2.05894	-2.03041	-2.09029	-3.93455	-3.89933	-4.15481	-4.32172	-3.66793	-3.94708	-3.5266	-3.62697	-4.30222	-5.09675	-4.05297	-4.45879	-4.38244	-4.01078	-3.52135	-3.91778	-3.9388	-4.67368	-3.61809	-3.56784	-3.89023	-4.30871	-3.84037	-4.95747	-4.66663	-3.68667
Q86UW7	CAPS2_HUMAN	CADPS2	Calcium-dependent secretion activator 2	23	19		+	+		0.806453	0.244179	-0.145177	-1.56527	2.06507	0.023372	-1.28196	-3.34376	8.57071	4.41916e-07	-1.07234	-22.9526	1.19927	0.349334	-0.559663	-3.78666	-0.883261	-1.00774	-0.9217	-1.0088	-1.07038	-0.717851	-0.641796	-0.882595	-0.981767	-0.652954	-2.32646	-4.29396	-2.30103	-2.00272	-2.20492	-1.23653	-1.56357	-1.28746	-1.3455	-1.31344	-1.31666	-0.375035	-0.377139	-0.386359	-0.47895	-0.37504	-0.312839	-1.32395	-1.59674	-1.47487	-1.46991	-1.41737	-1.40046	-1.4842	-1.86025	-2.14373
P05937	CALB1_HUMAN	CALB1	Calbindin	17	16			+		NaN	NaN	0	NaN	0.587699	0.376756	-0.978298	-1.20643	6.30048	1.49466e-05	-1.61758	-12.6204	0.232033	0.714307	-1.11084	-0.643018	-3.59243	-3.31003	-4.51126	-4.6706	-3.89046	-4.49228	-3.26492	-4.38906	-4.27072	-3.901	-1.23147	-1.93588	-1.81134	-2.10316	-4.02334	-1.23768	-0.412224	-0.634752	-0.342066	-4.28985	-0.539866	3.01708	3.18228	3.21055	2.89384	3.32216	3.13056	1.92169	1.2378	1.30634	1.50667	1.56997	-1.58718	-2.17755	-1.29107	-4.69534
P22676	CALB2_HUMAN	CALB2	Calretinin	11	11			+		NaN	NaN	0	NaN	NaN	NaN	0	NaN	3.30208	0.00270381	-0.962719	-5.29248	NaN	NaN	0	NaN	-3.89818	-3.7249	-3.73179	-4.09024	-3.66878	-4.05209	-4.0366	-4.12856	-4.20958	-3.16528	-4.15188	-4.14789	-4.16813	-4.05796	-3.34954	-3.82201	-3.21816	-4.04118	-3.79331	-3.75867	-4.133	0.250078	0.27905	0.706636	0.205636	0.438726	0.554276	0.0853806	-0.618813	-0.836499	-0.509664	-0.905329	-4.0142	-3.38545	-3.73424	-3.7487
Q9P1Z2	CACO1_HUMAN	CALCOCO1	Calcium-binding and coiled-coil domain-containing protein 1	13	13	+				1.99213	0.0265241	-0.214143	-3.34319	1.05906	0.158907	0.755535	1.91837	0.65	0.340849	-0.13612	-1.30622	NaN	NaN	0	NaN	-0.514789	-0.791203	-0.670141	-0.711991	-0.590865	-0.534958	-0.34878	-0.381221	-0.416768	-0.539292	-1.96826	-2.78711	-2.04209	-2.13936	-2.11565	-1.94544	-2.53434	-2.64337	-3.22493	-3.08162	-4.36648	-1.33607	-1.44043	-1.41113	-1.3216	-1.24153	-1.32136	-1.14648	-1.34455	-1.78414	-1.5198	-1.61239	-3.8158	-4.34868	-3.69242	-3.73743
Q13137	CACO2_HUMAN	CALCOCO2	Calcium-binding and coiled-coil domain-containing protein 2	19	19	+	+			6.94704	5.50924e-06	-1.10828	-17.56	4.62606	0.000173825	-0.921119	-7.93367	0.55807	0.39993	-0.203553	-1.15805	0.625683	0.460646	-0.361338	-1.67055	-0.742074	-0.906275	-0.619275	-0.829882	-0.90224	-0.813907	0.411883	0.261022	0.311413	0.239692	-0.369234	-0.265981	-0.2378	-0.254479	-0.364912	0.29562	0.846163	0.505469	0.794818	0.408844	0.884912	1.61506	1.12906	0.822472	0.954719	0.968017	0.56643	0.610397	0.883889	0.97002	0.59648	0.967913	-1.46889	-1.23311	-1.53099	-1.89368
Q05682	CALD1_HUMAN	CALD1	Caldesmon	37	37	+	+	+		8.07388	1.04428e-06	1.50483	24.4221	7.74818	6.97777e-07	1.48603	18.5212	6.50935	1.06868e-05	1.04438	13.3476	0.0287085	0.958422	0.0288632	0.0906477	4.34484	4.31048	4.53026	4.33338	4.44437	4.39408	2.83307	3.05242	2.79653	2.87027	4.17191	4.30861	4.34541	4.35181	4.26926	2.9356	2.96984	2.53218	2.80607	2.88097	2.69553	3.14356	3.12923	2.89284	3.04498	2.99687	2.73656	3.96137	3.97242	4.02229	4.03911	4.18009	1.61081	1.33315	1.78739	1.21429
P0DP23;P0DP24;P0DP25	CALM1_HUMAN;CALM2_HUMAN;CALM3_HUMAN	CALM1;CALM2;CALM3	Calmodulin-1	12	0					0.497008	0.425256	0.210407	1.06394	0.208664	0.721372	0.247708	0.515696	0.102313	0.852405	-0.0483251	-0.274216	0.0909648	0.876547	-0.0222394	-0.272152	4.36843	3.63168	4.53351	4.39216	4.53508	4.32349	4.18707	3.71971	4.23014	4.21102	4.50328	3.90942	4.31397	5.23998	2.97356	3.55432	3.73554	4.94029	3.6878	2.9615	4.76255	3.85708	3.83733	4.68858	3.78358	3.81359	3.68666	3.7722	3.97844	4.01987	3.99513	3.71509	5.87675	5.79985	5.88816	5.74395
Q96GE6	CALL4_HUMAN	CALML4	Calmodulin-like protein 4	5	5		+			0.0575174	0.910859	0.0225556	0.161168	2.85234	0.00509555	0.51817	4.54048	NaN	NaN	0	NaN	NaN	NaN	0	NaN	-1.27234	-1.08424	-1.32496	-1.44758	-1.6926	-1.47897	-1.10008	-1.6106	-1.56003	-1.3533	-1.46557	-1.56078	-1.60599	-1.6591	-1.50542	-2.32465	-2.14194	-1.95728	-1.96588	-1.7211	-2.35441	-3.34797	-3.75274	-4.20833	-4.17907	-3.72708	-4.2321	-4.24669	-4.07147	-3.91834	-4.64514	-4.21528	-4.27677	-4.40626	-3.24772	-4.15953
Q9NZT1	CALL5_HUMAN	CALML5	Calmodulin-like protein 5	3	3					0.669184	0.312196	-0.870224	-1.34925	NaN	NaN	0	NaN	NaN	NaN	0	NaN	0.0607982	0.916343	0.260632	0.186344	-4.30357	-5.87807	-3.34903	-3.47114	-4.22993	-4.09198	-4.02255	-1.64633	-3.9249	-3.80781	-3.94866	-3.34096	-3.66847	-4.08312	-4.47165	-4.81766	-4.34043	-4.50801	-3.09218	-4.01838	-4.24624	-4.42339	-4.19343	-3.1843	-3.87768	-4.20508	-4.4225	-4.28668	-4.57184	-3.13152	-3.91697	-3.89216	-4.28897	-3.56997	-5.02051	-2.31717
P27797	CALR_HUMAN	CALR	Calreticulin	21	21					0.863535	0.219653	-0.17473	-1.65306	1.43582	0.0778835	0.208978	2.45162	0.172461	0.762029	0.045575	0.437209	0.487873	0.520552	-0.259339	-1.29317	7.67204	7.61228	7.6369	7.21697	7.58268	7.63141	7.95097	7.61294	7.72678	7.64309	6.69179	6.92604	7.01788	7.17001	6.80355	6.71397	6.80654	6.75132	6.79143	6.57731	6.63669	6.58449	6.51749	6.60175	6.80596	6.78754	6.84238	6.81225	6.85559	6.48743	6.97171	6.55055	7.532	7.18912	7.20528	6.99717
O43852	CALU_HUMAN	CALU	Calumenin	26	26		+			0.315563	0.586937	-0.0647442	-0.73462	4.18251	0.000399034	0.586211	6.96576	0.0877125	0.873915	-0.0196572	-0.238117	1.01124	0.36938	-0.547152	-2.96443	5.23808	5.06348	5.25976	5.01683	5.38743	4.99157	5.13906	5.29187	5.30788	5.15827	4.8209	5.14231	5.03114	5.05903	4.99142	4.20978	4.45206	4.5194	4.64322	4.3096	4.40243	5.04782	4.90415	4.96171	4.74114	4.90874	4.8584	4.96409	4.68736	5.00506	4.71608	5.04742	5.14823	4.88656	4.60043	4.34005
Q14012	KCC1A_HUMAN	CAMK1	Calcium/calmodulin-dependent protein kinase type 1	14	11	+	+			4.69576	0.000196121	-0.450894	-8.89806	8.92792	9.57994e-08	0.959354	25.1816	0.152971	0.785121	-0.255247	-0.393486	1.34757	0.334766	-0.727483	-4.55781	2.04239	2.22355	2.1366	2.03026	2.04018	1.96731	2.51678	2.45704	2.55142	2.57187	2.36816	2.49836	2.43683	2.33126	2.39692	1.4715	1.54084	1.36015	1.44648	1.4597	1.40304	-3.55008	-1.57718	-1.88172	-2.59938	-1.65241	-2.04236	-1.78024	-3.24655	-4.51867	-1.36327	-1.45346	0.544283	0.349456	-0.154174	-0.407052
Q8IU85	KCC1D_HUMAN	CAMK1D	Calcium/calmodulin-dependent protein kinase type 1D	8	8		+			NaN	NaN	0	NaN	6.91054	2.87397e-06	4.07234	14.8531	NaN	NaN	0	NaN	NaN	NaN	0	NaN	-3.7873	-3.17145	-3.83181	-4.22477	-3.36799	-4.59702	-3.92851	-4.1403	-3.40209	-4.14704	0.132067	0.160779	0.147172	0.15382	0.195537	-4.09106	-3.3998	-4.60806	-3.04991	-3.86175	-4.47618	-4.88755	-4.18987	-5.06792	-4.05457	-3.32635	-4.27156	-3.90286	-3.90781	-3.96423	-4.00076	-3.67251	-5.46623	-3.03542	-5.15254	-3.82717
Q9UQM7	KCC2A_HUMAN	CAMK2A	Calcium/calmodulin-dependent protein kinase type II subunit alpha	1	1					NaN	NaN	0	NaN	0.49254	0.444897	-1.00832	-1.04859	0.630105	0.353334	1.021	1.27462	0.00502838	0.993615	0.0550327	0.0162808	-4.09779	-3.82152	-3.26148	-3.57447	-5.50871	-4.39272	-3.49614	-4.38598	-4.12395	-3.99668	-3.77477	-4.07356	-4.50675	-3.73611	-4.41598	1.04748	-4.80303	-3.03066	-4.05186	-3.9684	-3.75223	-3.92351	-4.20469	-4.15987	-3.97997	-3.09841	-3.66588	-4.59249	-3.97554	-4.0823	-0.650357	-0.787916	-5.42998	0.055263	-4.60817	-0.656486
Q13554	KCC2B_HUMAN	CAMK2B	Calcium/calmodulin-dependent protein kinase type II subunit beta	1	1					0.452651	0.46029	-0.687915	-0.986774	0.979297	0.184214	-0.795549	-1.80305	0.140176	0.801109	0.131633	0.364166	NaN	NaN	0	NaN	-3.53673	-4.49795	-3.99749	-4.48902	-1.93687	-3.35432	-1.13562	-3.32101	-3.2814	-4.05191	-3.77405	-4.49476	-4.30273	-4.92896	-3.97594	-1.91464	-3.16873	-4.40682	-3.62909	-4.1792	-3.69996	-4.23458	-4.35797	-4.51289	-4.43266	-3.26568	-3.08408	-4.33047	-4.52483	-3.64418	-3.28312	-3.46578	-4.19858	-4.46586	-3.37077	-3.19981
Q13557	KCC2D_HUMAN	CAMK2D	Calcium/calmodulin-dependent protein kinase type II subunit delta	25	18	+	+	+		3.29509	0.00234747	-0.582021	-5.60567	4.25849	0.000346668	-0.690901	-7.12498	4.32217	0.000440093	-0.430787	-7.26046	0.531236	0.500661	-0.398449	-1.40868	3.0403	3.25815	3.40332	3.47492	3.00053	3.24757	3.68954	3.9122	3.8643	3.81191	3.22624	3.29422	2.96788	3.40369	3.2132	3.87353	4.03562	4.1235	3.72849	3.74061	3.96993	2.86503	2.60376	2.75613	2.92992	2.76274	2.74386	2.2438	2.29181	2.38002	2.43418	2.38079	3.1703	3.11174	3.0239	2.46124
Q13555	KCC2G_HUMAN	CAMK2G	Calcium/calmodulin-dependent protein kinase type II subunit gamma	12	7		+			0.481676	0.437152	0.111864	1.03747	2.28526	0.0153118	0.492448	3.66626	0.0901642	0.870574	-0.0207983	-0.244238	0.714103	0.430281	-0.343587	-1.93151	0.999343	1.12739	1.23806	1.08386	1.10798	1.30906	1.35498	0.874376	1.04622	0.854088	0.289833	0.0999851	0.195349	0.367826	0.00928783	-0.204174	-0.267018	-0.199738	-0.198744	-0.836202	-0.0940781	0.380493	0.710879	0.699939	0.389949	0.669476	0.553037	0.729628	0.419421	0.468199	0.615616	0.499622	-0.468507	-0.279076	-0.566806	-0.867951
Q8N5S9	KKCC1_HUMAN	CAMKK1	Calcium/calmodulin-dependent protein kinase kinase 1	3	3		+	+		1.0984	0.141799	-0.495165	-2.00637	2.46966	0.0106927	-0.732125	-3.94288	3.28162	0.00280446	1.26384	5.25694	NaN	NaN	0	NaN	-4.70582	-4.88737	-4.52949	-3.94107	-4.51247	-5.03837	-3.73404	-3.8299	-4.3661	-4.49903	-4.56877	-4.35929	-4.88323	-4.49128	-4.54522	-3.64715	-3.74989	-3.60802	-4.52198	-3.98976	-3.50781	-4.06039	-4.81499	-4.65064	-4.22925	-4.14513	-5.02798	-3.76753	-2.76702	-3.26257	-2.92435	-3.39963	-4.46006	-4.67184	-3.58834	-4.36679
Q96RR4	KKCC2_HUMAN	CAMKK2	Calcium/calmodulin-dependent protein kinase kinase 2	11	11		+			0.0423097	0.933468	-0.0179991	-0.12035	2.03507	0.0247737	-0.334714	-3.30038	1.20978	0.124774	0.164482	2.13328	0.939068	0.382344	-0.514126	-2.68728	-0.977229	-0.682726	-1.18538	-1.22026	-1.00127	-1.07652	-0.77799	-0.793077	-1.38214	-1.07039	-0.348619	0.0483656	-0.298893	-0.219446	-0.156723	-0.0702934	0.2557	0.354013	0.237644	-0.0691171	0.129957	-1.37232	-1.17512	-1.15375	-1.45284	-0.986223	-1.20855	-0.991114	-1.08609	-1.05388	-1.0663	-1.10421	-1.83721	-1.90879	-2.19919	-2.57507
Q7Z624	CMKMT_HUMAN	CAMKMT	Calmodulin-lysine N-methyltransferase	4	4		+			1.05081	0.155221	-0.546652	-1.93552	2.18529	0.0185601	-0.93604	-3.51888	0.875885	0.22952	-0.321993	-1.65126	0.310884	0.639007	-0.417228	-0.841198	-2.21679	-2.67482	-1.89007	-2.21716	-3.07734	-1.77396	-1.29792	-2.02653	-1.96994	-1.75241	-4.25149	-2.93876	-3.1544	-2.71293	-3.29088	-2.59042	-2.08539	-2.08343	-2.41093	-2.6708	-2.16095	-2.87494	-2.19885	-2.4203	-1.82969	-2.19734	-2.15483	-2.25287	-2.80595	-2.93301	-2.37161	-2.64316	-2.69181	-2.39026	-2.48574	-3.43078
P49069	CAMLG_HUMAN	CAMLG	Guided entry of tail-anchored proteins factor CAMLG	7	7			+		1.26993	0.102824	-3.18148	-2.26012	0.0424185	0.939964	-0.127816	-0.120225	2.92436	0.00535179	-3.66657	-4.657	0.73096	0.426887	0.493496	1.98328	0.473646	-4.27541	-4.50144	-3.95204	-4.3665	-4.37919	-4.07633	0.683179	1.08923	1.02921	-3.79645	-4.11009	-4.1323	-0.467937	-4.03258	-3.99916	-3.93828	-4.17857	-3.54261	0.623597	-4.0453	0.67563	0.826718	1.04634	1.13959	-0.0694704	0.609502	-4.07018	-3.8021	-3.8899	0.393764	-3.44086	2.24575	2.73867	3.01998	2.95143
Q5T5Y3	CAMP1_HUMAN	CAMSAP1	Calmodulin-regulated spectrin-associated protein 1	27	27	+	+			1.77166	0.0399195	0.590128	3.00595	6.34493	7.65823e-06	1.08033	12.7721	0.495156	0.445642	-0.0865101	-1.05303	0.173175	0.778626	-0.156653	-0.492439	-1.63878	-1.9593	-2.14163	-1.76872	-1.92597	-1.93197	-3.10798	-2.27126	-2.47022	-2.08863	-0.443868	-0.211804	-0.447069	-0.197546	-0.249194	-1.60293	-1.54193	-1.26359	-1.24131	-1.38119	-1.31042	-1.21456	-0.833545	-0.938199	-0.979162	-0.965416	-1.08022	-1.2712	-1.11037	-1.14086	-1.03135	-0.88803	-2.4489	-2.61709	-2.38285	-2.99645
Q08AD1	CAMP2_HUMAN	CAMSAP2	Calmodulin-regulated spectrin-associated protein 2	33	33	+	+	+		3.69014	0.00114786	0.783133	6.42285	7.85976	5.78224e-07	2.08218	19.0702	3.29272	0.0027522	0.310639	5.27621	0.422981	0.556405	0.169475	1.12461	-0.953337	-1.33675	-1.18628	-1.28097	-1.45004	-1.09594	-1.94817	-1.92219	-2.30032	-1.83073	0.411894	0.412017	0.0926399	0.462078	0.399933	-1.66557	-2.06659	-1.78986	-1.77807	-1.52435	-1.5344	0.15139	0.437293	0.289022	0.105026	0.205935	0.254745	0.66302	0.510945	0.521816	0.515406	0.544851	-2.77263	-2.80377	-2.46884	-2.76862
Q9P1Y5	CAMP3_HUMAN	CAMSAP3	Calmodulin-regulated spectrin-associated protein 3	40	39					1.40866	0.0797505	0.130026	2.46482	0.558418	0.396306	0.0456965	1.15862	0.495245	0.445642	-0.0704897	-1.05319	0.0429167	0.939341	0.0106728	0.133662	-0.247779	-0.334961	-0.148724	-0.180259	-0.106705	-0.300849	-0.350341	-0.286336	-0.442204	-0.32074	2.05075	2.00807	2.02337	2.01496	2.01525	1.90658	1.93394	2.01075	2.0248	1.87752	2.10713	0.422242	0.367902	0.350566	0.363945	0.398876	0.391412	0.0888472	0.323769	0.368763	0.245545	0.53308	0.628334	0.744946	0.751869	0.642757
Q9Y6Y1	CMTA1_HUMAN	CAMTA1	Calmodulin-binding transcription activator 1	1	1					0.0703382	0.892532	-0.174269	-0.194708	0.00210955	0.996755	-0.00344868	-0.00624386	0.736891	0.292779	1.33968	1.44165	0.141799	0.814337	0.262689	0.410176	-3.30994	-3.167	-2.62303	-1.68175	-3.95273	-5.39295	-3.76867	-5.14161	-2.06939	-1.74153	-3.86941	-2.86361	-3.36077	-2.27923	-3.99502	-4.3101	-2.05609	-4.2403	-2.72778	-2.24189	-4.04479	-4.01667	-3.49522	-4.22677	-3.66235	-4.38142	-4.09663	-0.616118	-4.25611	0.241146	-3.96617	-4.60356	-3.31703	-4.44576	-3.31598	-3.92143
Q86VP6	CAND1_HUMAN	CAND1	Cullin-associated NEDD8-dissociated protein 1	71	68	+	+	+		3.98154	0.000680298	0.577262	7.07698	4.74563	0.000139175	0.393825	8.21129	2.23372	0.0189777	-0.135591	-3.59006	0.579009	0.480164	-0.036536	-1.5392	4.63997	4.67598	4.74986	4.85759	4.80519	4.83961	4.41107	4.07364	4.03155	4.22015	5.28896	5.31068	5.26593	5.47575	5.22374	4.98628	4.88893	4.95883	4.87279	4.83481	4.97348	5.27694	5.32272	5.24823	5.1659	5.23437	5.35158	5.14443	5.16783	5.07925	5.19816	5.06548	3.61317	3.57776	3.57474	3.54312
O75155	CAND2_HUMAN	CAND2	Cullin-associated NEDD8-dissociated protein 2	9	9		+			NaN	NaN	0	NaN	6.41388	6.86072e-06	2.54266	13.0106	NaN	NaN	0	NaN	0.32948	0.62333	-1.32985	-0.887847	-3.09944	-3.43165	-4.78724	-4.0601	-4.12855	-4.37826	-4.17722	-4.21094	-3.66474	-3.80353	-0.123213	0.117028	-0.0414114	-0.170382	-0.31625	-2.90659	-2.51894	-3.24999	-2.74352	-2.08846	-2.38956	-3.9451	-3.96499	-4.54648	-3.93393	-3.61732	-4.0639	-4.09177	-4.00712	-4.01369	-3.69523	-3.85172	-4.58225	-1.78459	-5.04878	-3.97775
Q8WVQ1	CANT1_HUMAN	CANT1	Soluble calcium-activated nucleotidase 1	19	19					1.37139	0.0852906	-0.508592	-2.4098	0.389779	0.529271	0.244914	0.868683	1.5481	0.0666988	0.493882	2.60921	0.943981	0.382344	0.246467	2.70555	-0.472439	-1.15636	-1.26559	-0.792902	-0.917116	-1.00966	-0.959079	-0.0412493	-0.269403	-0.438615	-0.624818	-0.271784	-0.552597	-0.59174	-0.343724	-1.53033	-1.39496	-0.402475	-0.273004	-0.0603271	-0.669988	-1.53415	-1.32265	-0.912602	-1.22755	-1.18119	-1.03652	-0.261087	-0.97536	-0.792405	-0.333192	-1.18077	0.603157	0.647483	0.783428	0.960147
P27824	CALX_HUMAN	CANX	Calnexin	35	35	+		+		2.60286	0.00850536	-1.46784	-4.33491	1.00664	0.175417	-0.60085	-1.84273	4.42207	0.000369361	-1.15671	-7.4768	0.145915	0.809799	0.0815518	0.421073	4.34788	3.6644	3.59361	4.3304	3.55624	3.96648	4.3128	5.86862	5.71196	5.61733	2.78531	3.04894	3.01386	2.78339	2.89699	2.96434	2.61642	3.72044	3.94842	4.57271	3.21697	5.29729	4.91527	5.45011	5.14531	4.5702	4.78905	3.96781	3.7475	3.80796	3.99021	3.8423	7.34252	7.38906	7.25507	7.63962
Q01518	CAP1_HUMAN	CAP1	Adenylyl cyclase-associated protein 1	36	35	+	+	+		5.7848	3.11372e-05	0.5982	12.4273	2.19133	0.0183562	0.237833	3.52773	2.53069	0.0110345	0.241099	4.03594	0.358525	0.602038	-0.369202	-0.960888	6.21175	6.34925	6.25264	6.21697	6.13768	6.15161	5.70492	5.55195	5.57445	5.6558	5.94177	5.79111	5.98284	6.02929	5.8214	5.63563	5.70882	5.68063	5.69543	5.48472	5.84746	5.74645	5.75123	5.82618	5.72796	5.89535	5.77267	6.23893	5.93413	5.90881	6.03838	6.01844	4.42575	4.34098	4.39604	3.63227
P40123	CAP2_HUMAN	CAP2	Adenylyl cyclase-associated protein 2	22	22	+	+			4.57984	0.000240371	0.678152	8.57927	1.99846	0.0266083	0.119682	3.24762	0.754634	0.284146	0.114201	1.46884	0.610364	0.468628	-0.970186	-1.62699	3.09803	3.14126	3.25342	3.11709	3.03735	2.9524	2.58195	2.37768	2.23262	2.49484	3.37603	3.36503	3.29253	3.28437	3.31044	3.31516	3.13065	3.16924	3.14218	3.21737	3.26138	3.45816	3.55087	3.56946	3.46988	3.68372	3.68375	3.92661	3.69347	3.53093	3.71099	3.55553	1.67964	1.16757	0.991958	-0.0851245
P40121	CAPG_HUMAN	CAPG	Macrophage-capping protein	16	16	+	+			2.71976	0.00680066	1.04023	4.53707	3.8094	0.000806133	1.36808	6.22004	1.45828	0.0787716	0.588483	2.48315	0.585037	0.477808	0.49075	1.55594	4.74184	4.35183	5.03127	5.01222	4.6136	4.15628	3.07208	3.80824	3.74535	3.8181	3.24686	2.85746	2.07877	2.78824	3.18902	1.78455	1.50904	1.37532	1.03643	1.46465	1.61395	-0.567468	-1.34494	-1.85323	-1.65717	-1.69729	-1.39441	-1.15658	-0.914831	-1.00802	-0.476865	-0.596713	-1.00929	-0.913541	-0.158916	-0.782414
P07384	CAN1_HUMAN	CAPN1	Calpain-1 catalytic subunit	47	47	+	+			4.40147	0.000326499	0.595496	8.10712	7.72133	7.19693e-07	0.94718	18.3914	0.172677	0.761739	0.0142108	0.437687	0.152896	0.80068	-0.0775993	-0.43948	4.17437	4.06945	4.2464	4.23989	4.19508	4.14944	3.81362	3.58708	3.43513	3.49862	4.52703	4.55397	4.66074	4.72032	4.54211	3.66833	3.63929	3.61997	3.70494	3.5186	3.77079	4.57604	4.55442	4.6126	4.48126	4.58851	4.55406	4.63101	4.54675	4.52106	4.65435	4.52362	2.90715	2.81978	2.95695	2.61478
Q9HC96	CAN10_HUMAN	CAPN10	Calpain-10	1	1					NaN	NaN	0	NaN	0.523469	0.420798	0.283394	1.1007	NaN	NaN	0	NaN	NaN	NaN	0	NaN	-3.57641	-3.74272	-3.69498	-4.3584	-4.86777	-4.03141	-4.18212	-3.71179	-3.67259	-3.82752	-4.53102	-3.56369	-4.16255	-3.90917	-4.27818	-5.10144	-3.96458	-4.25505	-4.60847	-4.48226	-3.8221	-3.00372	-3.74586	-3.41914	-3.67773	-4.28675	-4.59365	-3.8613	-4.4046	-3.45829	-4.76852	-3.78959	-3.75109	-3.79853	-4.48025	-4.21206
O75808	CAN15_HUMAN	CAPN15	Calpain-15	8	8		+			0.255887	0.652894	0.146611	0.616385	5.10583	7.1513e-05	-0.568847	-9.0946	0.0570138	0.918035	0.0154034	0.15927	0.480477	0.524279	-0.569639	-1.27371	-2.07628	-1.71141	-2.20204	-2.94385	-2.42592	-2.09021	-2.68163	-2.07361	-2.25581	-2.54186	-3.14565	-3.15982	-3.10712	-3.02592	-3.11362	-2.64497	-2.56805	-2.48903	-2.72846	-2.43405	-2.38491	-3.29221	-3.44052	-3.29224	-3.79605	-3.44478	-3.22426	-3.30467	-3.39867	-3.4845	-3.4094	-3.40079	-3.38326	-2.78199	-3.32116	-3.98337
P17655	CAN2_HUMAN	CAPN2	Calpain-2 catalytic subunit	31	31	+	+	+		8.01376	1.15492e-06	2.45932	23.9981	9.01167	8.50861e-08	2.12175	25.7339	6.4815	1.11563e-05	0.928468	13.2485	0.766951	0.415924	0.357005	2.09619	1.07596	1.01086	1.30407	1.17581	1.32321	1.28986	-1.00653	-1.48187	-1.30893	-1.25343	2.74164	2.63595	2.75948	2.88858	2.8414	0.97702	0.607925	0.582858	0.552376	0.589178	0.600609	2.16013	2.27584	2.31945	1.93305	2.1481	2.18336	2.97604	3.15758	3.03942	3.17785	3.1414	0.364783	0.317583	0.866857	0.52952
O15484	CAN5_HUMAN	CAPN5	Calpain-5	14	14	+				4.79081	0.000166999	-1.60508	-9.16678	1.40209	0.08297	0.727693	2.40427	0.650524	0.340492	-0.482439	-1.30705	1.32355	0.33759	-0.449819	-4.42457	-1.68282	-1.64017	-1.21412	-0.966957	-1.13699	-1.24358	-0.053793	0.466887	0.287433	0.463347	-2.72053	-3.85028	-4.17602	-4.20441	-3.30296	-4.17769	-4.78767	-4.38159	-4.80463	-3.90559	-4.21404	-2.06717	-1.72448	-2.18085	-3.69096	-2.14229	-2.24689	-2.09397	-2.98515	-3.11178	-2.57184	-3.35999	-0.670953	-0.656056	-1.01193	-1.21471
Q9Y6Q1	CAN6_HUMAN	CAPN6	Calpain-6	4	4	+				6.73214	7.48614e-06	-1.9305	-16.4815	NaN	NaN	0	NaN	NaN	NaN	0	NaN	NaN	NaN	0	NaN	-3.39304	-3.28976	-3.58801	-3.45028	-3.00416	-3.18965	-1.39222	-1.26887	-1.57027	-1.32324	-3.42403	-4.13274	-4.27207	-4.51263	-4.5667	-3.24761	-3.73669	-3.93887	-2.82437	-4.45932	-4.37059	-3.70566	-3.87757	-4.58542	-3.53776	-4.48894	-4.42774	-2.98001	-3.5438	-3.851	-4.4362	-3.85378	-3.92786	-2.82214	-4.59067	-4.02247
Q9Y6W3	CAN7_HUMAN	CAPN7	Calpain-7	47	47		+	+		0.615543	0.344502	-0.0748855	-1.26241	5.69391	2.38032e-05	0.744893	10.7053	5.16871	0.000104272	-0.575291	-9.25645	0.443516	0.54554	-0.201024	-1.17747	1.98905	1.88023	2.04083	2.05226	1.9333	1.8822	2.13143	2.00092	1.89363	2.12546	1.8858	1.84124	1.68914	1.98225	1.78918	1.01918	1.10649	1.25753	1.12413	0.905763	1.14268	0.425093	0.463506	0.590752	0.449046	0.34597	0.535909	0.086834	-0.195973	-0.0648594	-0.177417	-0.183145	0.0877123	0.0041194	0.0104222	-0.320639
P04632	CPNS1_HUMAN	CAPNS1	Calpain small subunit 1	14	12	+	+	+		3.33518	0.00218342	0.629196	5.68523	6.31031	8.14083e-06	1.00481	12.6538	3.76655	0.00118134	0.433721	6.13802	0.0154551	0.978999	0.015197	0.0494726	3.30088	3.04179	3.56828	3.178	3.36708	3.34654	2.56586	2.50857	2.77797	2.83253	4.22159	4.0198	4.20072	4.3058	3.94536	3.04037	3.13252	3.25993	3.16664	2.96605	3.23753	4.1048	3.75591	4.17708	4.04649	4.10124	4.1478	4.45827	4.4908	4.46767	4.5477	4.48193	2.78772	2.71849	3.07352	2.46308
Q14444	CAPR1_HUMAN	CAPRIN1	Caprin-1	20	20					0.200936	0.717419	-0.0443843	-0.501393	0.889753	0.21728	0.117534	1.67179	0.973938	0.192186	-0.108362	-1.79526	0.266547	0.67855	0.0545275	0.729995	3.85147	3.59096	3.88207	3.7334	3.69767	3.67738	4.01908	3.62898	3.68268	3.8021	4.99514	4.97366	4.8991	5.13335	4.89078	4.81602	4.84331	4.9562	4.96876	4.63223	4.94872	3.94863	3.85386	3.72246	3.9022	3.74956	3.64354	3.57162	3.68935	3.73304	3.73123	3.74983	2.6421	2.56766	2.72417	2.59465
Q13938	CAYP1_HUMAN	CAPS	Calcyphosin	16	16	+	+			4.33941	0.000364961	3.54594	7.94786	9.25939	5.71185e-08	2.93898	27.4378	NaN	NaN	0	NaN	0.16318	0.789179	-1.16018	-0.466423	-0.516857	-2.23608	0.0714703	-0.364777	0.0574017	-0.374138	-4.41619	-3.86733	-4.10618	-4.03606	3.29837	2.92979	3.00027	3.11317	3.22419	0.379881	0.191473	0.156887	0.17544	-0.178596	0.319982	-4.14979	-3.40037	-4.13726	-4.12224	-3.67203	-4.01911	-3.32257	-4.68734	-3.83647	-4.16553	-4.59905	-0.503338	-5.47751	-4.19005	-4.11116
P52907	CAZA1_HUMAN	CAPZA1	F-actin-capping protein subunit alpha-1	16	13	+	+	+		5.09426	9.96422e-05	0.580177	10.0714	4.67792	0.000157631	0.462399	8.05316	3.87879	0.00097413	0.416816	6.35435	0.594919	0.475007	-0.346336	-1.58352	5.98778	5.84055	5.86849	5.80786	5.98217	5.94062	5.44427	5.36008	5.30569	5.18756	5.40169	5.42388	5.47152	5.49021	5.5187	4.95258	5.1806	4.97665	4.96574	4.83266	5.08458	5.09153	4.86959	5.15708	5.20343	5.22647	5.24735	5.56433	5.61459	5.53125	5.50373	5.53307	3.96677	3.93741	3.82397	3.38754
P47755	CAZA2_HUMAN	CAPZA2	F-actin-capping protein subunit alpha-2	12	12	+		+		4.618	0.000224179	0.523511	8.68316	0.184803	0.750085	-0.0383734	-0.464348	3.19078	0.00330175	0.314431	5.10076	0.58927	0.47651	-0.561535	-1.56774	4.0909	4.20909	4.30764	4.25745	4.28775	4.08431	3.75111	3.5604	3.73171	3.68748	4.17461	3.9474	4.11839	4.16164	3.9432	4.32867	4.06264	3.98466	4.05492	3.95507	4.25858	4.20432	4.24131	4.25565	4.40799	4.40388	4.50326	4.68893	4.75738	4.56426	4.60276	4.63917	2.69917	2.57142	2.4262	1.72132
P47756	CAPZB_HUMAN	CAPZB	F-actin-capping protein subunit beta	20	20	+	+	+		4.84889	0.0001516	0.710268	9.33434	2.20014	0.0180495	0.297744	3.54066	2.01204	0.0286422	0.317826	3.26718	0.335007	0.618225	-0.168224	-0.901724	4.70058	4.81633	4.65196	4.66738	4.7289	4.88243	4.22213	3.94	3.87959	4.08225	4.96948	4.81321	4.92511	4.8966	4.78225	4.70934	4.65142	4.41017	4.60707	4.33062	4.7689	4.55763	4.36486	4.6765	4.68265	4.7798	4.70186	5.14978	5.08768	4.73717	4.94254	4.80805	3.6443	3.57995	3.62767	3.26014
Q9BWT7	CAR10_HUMAN	CARD10	Caspase recruitment domain-containing protein 10	8	8			+		0.991027	0.173895	0.30127	1.84609	0.823047	0.245101	0.532019	1.57244	4.15358	0.000594484	0.843253	6.90581	1.63935	0.303589	-0.587518	-6.48783	-1.86652	-1.71587	-2.50543	-1.90485	-1.67762	-1.7934	-2.2102	-2.08	-2.17077	-2.38657	-2.28949	-2.41228	-3.1566	-2.28883	-1.73148	-2.47865	-2.59957	-2.72727	-3.08733	-2.51782	-4.03589	-2.72213	-2.55667	-2.53707	-2.62047	-2.72664	-2.85171	-1.40219	-1.97458	-2.11961	-1.76174	-1.87119	-2.78685	-2.96754	-3.45848	-3.47095
Q96LW7	CAR19_HUMAN	CARD19	Caspase recruitment domain-containing protein 19	7	7					0.552585	0.385165	0.366333	1.15826	0.904383	0.211132	-0.847904	-1.69339	1.50803	0.0718718	0.778763	2.55296	0.382996	0.582848	0.224689	1.02272	-2.61843	-1.87488	-1.8512	-1.86099	-1.74817	-2.77819	-3.24558	-1.9885	-2.50942	-2.20973	-4.7332	-4.29718	-2.96901	-4.31362	-4.13134	-4.40798	-3.49425	-2.00316	-3.62939	-3.70279	-2.20822	-2.40567	-2.26921	-3.49224	-1.49897	-2.18835	-2.08967	-1.48595	-1.44237	-1.35639	-1.57221	-1.86936	0.384382	0.418488	0.40709	0.845159
Q9BX69	CARD6_HUMAN	CARD6	Caspase recruitment domain-containing protein 6	3	3	+				2.16879	0.0191697	1.02152	3.6203	NaN	NaN	0	NaN	0.250638	0.670819	-0.161126	-0.602809	NaN	NaN	0	NaN	-3.65192	-4.08222	-4.10606	-4.70112	-3.90644	-4.54869	-4.74257	-4.90925	-5.22032	-5.87824	-3.75423	-4.31533	-3.97696	-3.91463	-4.56932	-4.05628	-3.73852	-4.15715	-3.85748	-3.28371	-3.87805	-4.12414	-4.03174	-4.24791	-4.76417	-4.05188	-4.10647	-4.16126	-4.45197	-5.13499	-3.54769	-4.61499	-3.94534	-4.28993	-4.38277	-3.82568
Q9Y2G2	CARD8_HUMAN	CARD8	Caspase recruitment domain-containing protein 8	10	10		+			1.31126	0.0952647	-0.341901	-2.32109	3.62142	0.00116213	0.545928	5.8655	1.0407	0.170329	-0.296595	-1.89194	0.156847	0.795893	-0.457432	-0.449854	-2.77302	-2.93237	-2.35146	-2.86508	-2.87066	-2.61135	-2.08812	-2.66575	-2.33398	-2.48051	-3.45523	-3.33333	-3.02799	-3.13936	-3.26941	-3.7202	-3.78128	-3.89787	-3.93607	-3.8626	-3.54793	-3.71241	-3.49238	-4.05537	-3.7701	-3.63192	-3.18056	-4.30555	-3.83734	-3.80434	-3.90767	-3.83035	-3.99426	-4.04169	-5.49198	-3.45884
Q9H257	CARD9_HUMAN	CARD9	Caspase recruitment domain-containing protein 9	3	3		+			NaN	NaN	0	NaN	3.59763	0.00121632	-1.93462	-5.82157	NaN	NaN	0	NaN	0.306244	0.642509	-0.588391	-0.829566	-4.21523	-3.04704	-4.25638	-4.33025	-4.12747	-4.15405	-4.10948	-4.06159	-4.15601	-4.18091	-3.0905	-3.30758	-4.87974	-3.37834	-3.80099	-1.252	-1.59381	-1.92302	-1.8967	-1.55944	-2.31589	-4.11016	-3.97129	-3.72288	-3.28661	-4.53462	-4.36171	-4.09947	-3.25794	-3.3299	-4.11179	-4.16303	-2.60594	-3.11611	-2.7876	-4.11123
Q9Y2V2	CHSP1_HUMAN	CARHSP1	Calcium-regulated heat-stable protein 1	7	7		+			1.57043	0.0584772	0.702246	2.70443	2.93883	0.00430598	0.717113	4.68058	1.36587	0.09317	-0.190422	-2.35338	0.764183	0.415924	-0.192364	-2.08738	4.11827	4.35629	4.0486	3.81583	3.68777	4.43723	3.09787	4.15062	2.94969	3.30217	5.33323	5.02728	5.17835	5.49203	5.34568	4.75446	4.56816	3.98661	4.5185	4.78315	4.73835	4.86158	4.68153	4.47187	4.46478	4.59109	4.45868	4.32516	4.42455	4.44811	4.28803	4.50332	3.78573	3.87023	3.71752	3.55371
Q86X55	CARM1_HUMAN	CARM1	Histone-arginine methyltransferase CARM1	21	21		+			0.71642	0.287174	-0.0781854	-1.42449	2.89694	0.00466319	0.353474	4.61248	1.15437	0.138114	-0.152967	-2.05464	1.12531	0.352937	-0.262206	-3.44443	1.90199	1.66278	1.787	1.69785	1.85153	1.85744	1.90034	1.77696	1.88868	1.91917	2.51742	2.61935	2.59731	2.81093	2.6357	2.26849	2.21465	2.34055	2.33218	2.06179	2.47836	1.55208	1.66743	1.46652	1.369	1.416	1.69682	1.26833	1.39111	1.43406	1.26768	1.51385	1.59807	1.53546	1.37395	1.23517
Q5VZK9	CARL1_HUMAN	CARMIL1	F-actin-uncapping protein LRRC16A	43	43		+	+		0.43331	0.476232	-0.714729	-0.952535	3.47088	0.00154561	0.50626	5.59097	3.59912	0.00159207	0.301912	5.82431	0.834607	0.398156	0.163886	2.31784	-4.11402	-3.96729	-4.694	-3.70215	-4.2181	-3.91159	-3.43677	-0.765944	-4.49994	-4.84319	1.22745	1.21096	1.21879	1.4648	1.14664	0.644938	0.808891	0.807037	0.725885	0.500849	0.997215	0.782947	0.824553	1.00588	0.712793	0.828576	0.770857	1.16265	1.0344	1.16063	1.17896	1.0776	-1.15572	-1.25663	-0.992755	-1.09183
Q6F5E8	CARL2_HUMAN	CARMIL2	Capping protein, Arp2/3 and myosin-I linker protein 2	4	4			+		1.20541	0.11599	1.57101	2.16487	0.178793	0.757483	0.169134	0.451183	2.28203	0.0173873	-1.52679	-3.66146	0.523884	0.504589	0.67591	1.3889	-1.09897	-0.85536	-1.54133	-1.65649	-4.11744	-1.57074	-4.46516	-2.6486	-2.35045	-4.04672	-2.39279	-2.0183	-4.10148	-2.69103	-2.11635	-2.90125	-3.41101	-2.38836	-2.93284	-2.69133	-2.67396	-2.26002	-1.74632	-1.73125	-1.71732	-1.99543	-2.37154	-2.28831	-4.31956	-2.60058	-4.34694	-3.93013	-4.47671	-3.85763	-3.11575	-3.86678
Q8N4J0	CARME_HUMAN	CARNMT1	Carnosine N-methyltransferase	12	12		+			0.863867	0.219561	-0.231733	-1.65357	4.11453	0.000451047	-1.07159	-6.82548	1.12269	0.146214	-0.318801	-2.00949	0.419691	0.55862	-0.483024	-1.11618	0.398546	0.570272	0.950258	0.614375	0.672854	1.1127	1.0794	0.951244	0.831941	0.943682	-0.369183	0.174002	-0.0350904	0.123187	-0.57108	0.889665	0.77016	1.24014	1.07254	0.923846	0.719364	-0.224237	-0.1329	-0.125084	-0.252961	-0.264518	-0.389787	-0.792364	-0.827408	-0.397595	-0.782228	0.0476856	-0.499204	-0.475189	-1.4028	-0.537639
P49589	SYCC_HUMAN	CARS1	Cysteine--tRNA ligase, cytoplasmic	50	50	+	+	+		3.50821	0.00160143	0.487586	6.03716	4.44101	0.000246204	0.31261	7.51835	3.48606	0.00193907	0.244962	5.6183	0.228971	0.71677	-0.121946	-0.635267	2.99911	3.08038	3.01642	3.16475	3.01363	2.95899	2.79323	2.40475	2.41991	2.58729	3.32247	3.31325	3.17316	3.28429	3.25529	3.06955	2.91947	2.98268	2.86824	2.89963	3.00291	3.84509	3.853	3.84876	3.71394	3.77568	3.66592	4.12733	4.00025	3.96196	4.02154	4.03239	1.15057	1.14045	1.21546	0.83167
Q9HA77	SYCM_HUMAN	CARS2	Probable cysteine--tRNA ligase, mitochondrial	23	23	+	+			5.44995	5.51764e-05	-0.782895	-11.2297	3.18824	0.00265822	-0.708509	-5.09642	0.381421	0.540077	-0.143959	-0.853522	0.82645	0.399303	-0.436825	-2.29043	-1.60247	-1.61691	-1.68873	-1.61634	-1.51855	-1.66769	-0.851351	-0.652752	-0.800522	-1.03759	-0.602992	-0.286763	-0.335436	-0.349419	-0.349323	0.0692234	-0.110022	0.614603	0.535114	0.496474	0.336944	-0.670653	-0.632072	-0.146677	-0.528852	0.0467196	0.0887508	-0.425755	-0.232576	-0.560099	-0.387502	-0.649518	1.74285	1.37466	1.17176	1.0721
O15234	CASC3_HUMAN	CASC3	Protein CASC3	10	10					0.150288	0.780552	0.0794042	0.388929	1.01584	0.172171	0.229938	1.85605	0.66643	0.331481	-0.234596	-1.33214	0.375269	0.589034	0.210843	1.00316	-1.11217	-1.69036	-1.20648	-0.949364	-1.5321	-1.18073	-1.34652	-1.70639	-1.53385	-0.844994	-0.098135	-0.0809565	-0.287101	0.331221	0.271254	-0.371015	0.0288396	-0.191866	-0.30834	-0.235926	-0.137784	-0.425149	-0.552312	-0.686703	-0.361875	-0.802422	-1.19123	-1.04387	-0.841115	-1.15874	-1.02275	-0.456256	-1.68295	-2.09732	-1.71462	-1.64396
Q96PB1	CASD1_HUMAN	CASD1	N-acetylneuraminate 9-O-acetyltransferase	7	7					0.0542537	0.915168	0.0638479	0.152506	0.0157913	0.97983	0.0180861	0.0460288	0.833322	0.247393	0.504393	1.58785	1.30185	0.340433	-0.653721	-4.30706	-4.67246	-4.53008	-2.94736	-3.90812	-3.37517	-2.98822	-3.38315	-4.34065	-3.88702	-3.59218	-3.89916	-4.12327	-4.03108	-4.45591	-3.25964	-2.74755	-3.40668	-4.04216	-4.79678	-4.18019	-4.65802	-4.12053	-3.23858	-3.49373	-4.44965	-4.43322	-4.69136	-3.0421	-3.369	-3.38601	-4.14832	-3.8885	-3.06378	-3.14943	-3.61471	-3.90594
O14936	CSKP_HUMAN	CASK	Peripheral plasma membrane protein CASK	38	38		+	+		0.747668	0.271867	0.148515	1.47371	2.57819	0.0086599	0.37586	4.10892	2.33501	0.0157473	-0.257734	-3.74025	0.545731	0.492789	0.0558283	1.44789	0.905427	0.567454	0.591978	0.859734	0.545471	0.584142	0.360647	0.717362	0.508307	0.522428	-0.222272	-0.332303	-0.433138	-0.325298	-0.0432558	-0.868901	-0.683253	-0.736313	-0.457828	-0.492665	-0.643718	0.694486	0.59579	0.810134	0.973835	0.842753	0.894149	0.588891	0.620127	0.482207	0.583169	0.446224	1.10374	1.13127	1.13732	1.20935
Q8WXE0	CSKI2_HUMAN	CASKIN2	Caskin-2	25	22	+	+	+		5.22425	7.99242e-05	0.696079	10.4819	4.69581	0.000152652	0.806349	8.09469	4.17476	0.000570667	-0.658631	-6.94966	0.437723	0.548345	-0.827859	-1.16252	0.863301	0.644122	0.729932	0.554868	0.832731	0.586616	0.0418043	-0.0230665	-0.0102739	0.0149355	-0.198829	-0.272351	-0.443251	0.0233321	-0.217618	-0.925438	-1.03823	-1.2552	-1.15632	-0.991918	-0.801448	0.100247	0.233204	-0.00588751	0.178919	-0.0835533	-0.133437	-0.898194	-0.474688	-0.608522	-0.517664	-0.552843	-2.32743	-2.13338	-2.35278	-3.76375
Q92851	CASPA_HUMAN	CASP10	Caspase-10	17	17	+	+	+		2.23532	0.0169737	0.34753	3.72652	7.2865	1.50629e-06	-0.926468	-16.4056	3.44008	0.00209537	-0.315419	-5.53579	0.9385	0.382344	-0.934227	-2.68517	0.05896	-0.189022	-0.0566301	0.0430307	0.0133724	-0.0592246	-0.134604	-0.464393	-0.609208	-0.308259	-0.368328	-0.517535	-0.497015	-0.410656	-0.357965	0.552158	0.517475	0.660505	0.48042	0.368999	0.397452	-0.290922	-0.496169	-0.28322	-0.359131	-0.367159	-0.324447	-0.678771	-0.527415	-0.664021	-0.637357	-0.837069	-0.364093	-0.156405	-0.862414	-1.52654
P31944	CASPE_HUMAN	CASP14	Caspase-14	3	3					0.962166	0.183535	0.668065	1.8027	0.240557	0.683905	-0.168326	-0.582234	0.900177	0.21969	-0.446302	-1.68719	NaN	NaN	0	NaN	-4.17029	-4.31926	-2.8918	-2.59116	-3.49831	-3.01583	-4.05902	-3.88868	-4.00641	-4.37592	-3.26909	-4.45706	-4.03506	-3.74136	-4.26452	-3.76617	-3.41455	-4.1606	-3.02128	-4.08286	-4.26511	-3.78217	-4.29672	-4.01214	-3.42118	-4.25919	-4.52407	-5.11366	-3.8556	-4.73327	-4.23241	-4.54279	-4.83182	-4.50467	-4.42764	-4.18166
P42575	CASP2_HUMAN	CASP2	Caspase-2	19	19		+			0.00372635	0.99434	0.000724157	0.011047	1.81477	0.038158	0.330698	2.98523	1.52402	0.0698576	-0.283958	-2.5754	0.841377	0.397221	-0.332304	-2.34075	-1.10009	-0.876984	-0.889228	-0.73517	-0.885145	-0.996248	-0.862672	-0.959395	-0.946218	-0.889853	-0.387352	-0.599038	-0.871876	-0.85573	-0.448919	-0.762236	-1.08741	-0.929058	-1.15808	-0.902498	-0.940399	-0.870235	-1.19865	-1.31433	-0.987678	-1.27321	-1.00536	-1.58238	-1.53409	-1.45608	-1.19466	-1.1938	-2.59336	-2.68861	-2.83955	-3.10702
P42574	CASP3_HUMAN	CASP3	Caspase-3	16	16	+		+		4.00947	0.000649249	0.753444	7.14215	0.0354523	0.950098	0.0180744	0.101199	2.74413	0.00745496	-0.313274	-4.36795	0.596061	0.47433	-0.393892	-1.58672	2.02077	1.88066	2.10586	2.16397	2.11919	2.30647	1.61625	1.16219	1.27439	1.33134	2.40978	2.01935	1.82056	1.67641	1.87357	2.34921	2.21108	2.05846	1.64827	1.75046	1.63369	1.3681	1.13139	1.42491	1.3961	1.52059	1.39283	1.19041	1.06625	0.908707	1.10014	1.02972	2.20829	2.34784	2.12241	1.64594
P49662	CASP4_HUMAN	CASP4	Caspase-4	15	12	+	+	+		4.0208	0.000636109	0.623638	7.16873	2.62798	0.00790666	-0.438141	-4.18596	2.40361	0.0139457	0.292875	3.84304	0.894187	0.390897	-0.960318	-2.52423	0.297177	0.562738	0.464582	0.618734	0.620101	0.520025	-0.291482	0.0300131	-0.183019	0.00550842	-0.233914	-0.392241	-0.417861	-0.575479	-0.374686	0.379182	-0.101264	-0.188128	0.122745	0.0953879	-0.0720978	-1.53807	-1.70383	-1.90725	-1.83834	-1.94536	-1.73803	-1.54906	-1.44345	-1.35328	-1.54663	-1.5356	-1.13063	-0.79906	-1.58275	-2.26758
P55212	CASP6_HUMAN	CASP6	Caspase-6	19	19	+	+	+		2.93068	0.00456557	0.292108	4.91387	2.08035	0.0226631	0.548452	3.36589	2.79702	0.00674104	0.35707	4.4519	0.835736	0.397695	-0.696685	-2.32166	1.60691	1.67597	1.58048	1.62072	1.57571	1.59731	1.51985	1.23684	1.2005	1.31244	2.27714	2.10381	1.84346	1.68868	1.47074	1.69545	1.39245	1.37487	1.27305	1.16761	1.06648	1.30809	1.27539	0.985804	1.08759	1.00592	1.20041	1.38316	1.69407	1.51584	1.3934	1.51822	0.118901	0.0205255	-0.330949	-0.922994
P55210	CASP7_HUMAN	CASP7	Caspase-7	20	20	+				4.01855	0.000638967	0.927903	7.16345	0.549044	0.402867	-0.143543	-1.14318	1.60501	0.060339	0.299974	2.68916	0.781633	0.411354	-0.570572	-2.14321	2.78607	2.6742	2.92837	2.80181	2.80836	2.89514	2.18877	1.82618	1.48614	2.04994	0.613518	0.571521	0.565574	0.358862	0.512252	0.718764	0.76697	0.675633	0.836861	0.148734	0.860369	-0.302625	-0.216878	-0.0897765	0.0111618	0.000261307	0.163306	0.513029	0.248621	-0.0574942	0.215466	0.218123	0.883959	0.966404	0.617622	0.091598
Q14790	CASP8_HUMAN	CASP8	Caspase-8	23	23	+	+			2.00114	0.0260921	0.382377	3.35716	1.99761	0.0266463	-0.16304	-3.24639	1.47709	0.0760887	-0.45037	-2.50955	0.504593	0.512988	-0.349694	-1.3374	2.25943	2.44588	2.40807	2.30425	2.5135	2.62026	2.30584	1.97455	1.76163	2.1294	1.99508	2.0636	2.04567	2.10223	1.96464	2.31416	2.16894	2.2652	2.23847	2.02913	2.16781	1.8558	2.02494	2.12248	1.40774	2.06748	2.10753	2.04637	1.36821	1.23767	1.40661	1.34428	0.799276	0.679555	0.644251	0.135192
Q9UKL3	C8AP2_HUMAN	CASP8AP2	CASP8-associated protein 2	4	4			+		0.0348081	0.945902	0.0216565	0.0997735	0.0341206	0.952227	0.026828	0.0975321	2.44051	0.0130181	-0.989445	-3.89871	0.811619	0.403204	0.737205	2.24108	-3.42025	-3.82212	-3.86517	-3.82175	-3.79327	-4.27403	-3.61328	-3.44292	-4.40028	-3.96121	-3.73753	-2.95399	-3.74497	-4.74326	-3.7257	-3.54484	-4.08446	-3.60864	-3.86643	-3.72308	-4.02007	-2.44736	-2.54859	-3.46135	-2.49134	-2.17388	-2.72682	-3.17434	-3.39054	-3.86812	-4.16561	-3.5564	-4.23897	-4.15125	-3.13189	-3.78392
P55211	CASP9_HUMAN	CASP9	Caspase-9	7	7	+				2.01298	0.0254875	0.730075	3.37553	1.15797	0.13222	0.260506	2.05976	0.0770689	0.888395	-0.0257911	-0.211252	0.897816	0.389777	-0.441513	-2.53717	0.258429	0.454305	0.356359	0.48093	0.705939	0.841825	0.357821	-0.745736	-0.389421	-0.0777731	-1.35118	-1.0279	-1.25347	-1.43221	-1.408	-1.58239	-1.27947	-1.65778	-1.31579	-1.92949	-1.56544	-0.15395	0.359012	0.156322	0.294302	0.231543	0.319361	0.454604	0.184207	0.0224962	0.305923	-0.0906944	-1.63917	-1.55969	-1.87152	-2.21036
Q9NQ75	CASS4_HUMAN	CASS4	Cas scaffolding protein family member 4	1	1					NaN	NaN	0	NaN	0.601087	0.368445	-1.71198	-1.22809	NaN	NaN	0	NaN	NaN	NaN	0	NaN	-3.77844	-4.0182	-4.57791	-3.88591	-3.95313	-3.91832	-3.96102	-5.37428	-3.54509	-4.32783	0.339011	-5.0751	0.956571	-4.74332	-0.270854	0.703244	0.661935	0.7301	-3.43409	0.519153	0.539122	-4.23357	-3.88767	-3.94338	-3.31141	-3.53133	-3.87283	-4.08442	-3.75777	-3.8667	-4.58931	-3.92192	-4.62029	-3.16713	-4.44618	-4.05739
P20810	ICAL_HUMAN	CAST	Calpastatin	29	29	+				6.58328	9.37047e-06	1.82275	15.7716	1.56772	0.0606647	-0.249809	-2.63677	1.02362	0.175269	0.206779	1.86729	0.644413	0.452511	-0.479808	-1.72444	4.59407	4.60559	4.64425	4.59623	4.33275	4.10976	2.65254	2.7289	2.52185	2.72748	2.96457	3.17515	2.74915	3.10598	3.20675	3.3844	3.27585	3.16917	3.11627	3.4335	3.36157	3.48612	3.67139	3.51841	3.36042	3.71924	3.52457	4.0359	3.63712	3.46996	3.9453	3.67907	1.23356	1.27795	1.0533	0.498598
Q8WTX7	CAST1_HUMAN	CASTOR1	Cytosolic arginine sensor for mTORC1 subunit 1	2	2					NaN	NaN	0	NaN	0.191941	0.74222	-0.183381	-0.479857	0.608802	0.36726	0.267134	1.24051	NaN	NaN	0	NaN	-3.71043	-4.30464	-3.8723	-4.45033	-4.02472	-4.66112	-4.14881	-4.50144	-4.40538	-3.9426	-3.29334	-4.1733	-4.66241	-5.25767	-4.45529	-4.16782	-3.45169	-4.23732	-4.27805	-5.10952	-3.8657	-2.87696	-2.74806	-3.33614	-3.07495	-3.46291	-3.31732	-3.24957	-2.859	-2.23523	-3.27964	-2.72116	-4.54402	-3.09929	-4.30235	-4.1082
A6NHX0	CAST2_HUMAN	CASTOR2	Cytosolic arginine sensor for mTORC1 subunit 2	8	8	+	+			2.47392	0.0107867	0.28485	4.11702	6.41045	6.87823e-06	0.724558	12.9987	1.11126	0.149456	-0.37785	-1.99317	0.759966	0.417099	-0.618897	-2.07401	1.82858	1.8945	1.84386	1.82522	1.77554	1.919	1.75347	1.41545	1.44251	1.64029	2.47896	2.46876	2.4146	2.40139	2.54395	1.84085	1.78706	1.82387	1.53395	1.70206	1.73405	2.01773	2.36544	1.9561	1.30377	2.11264	2.01561	1.94452	1.28036	1.50456	1.71499	1.47573	-0.909391	-0.657907	-1.13193	-1.67317
Q86V15	CASZ1_HUMAN	CASZ1	Zinc finger protein castor homolog 1	2	2					NaN	NaN	0	NaN	0.335571	0.582124	0.231063	0.768687	0.0380787	0.944059	-0.0324766	-0.108403	NaN	NaN	0	NaN	-4.29408	-4.49718	-3.6277	-3.6601	-3.63817	-3.97037	-3.80367	-4.47757	-3.28807	-3.73224	-3.79194	-3.99281	-3.91298	-4.70526	-3.59837	-3.98138	-5.24107	-3.88847	-3.7334	-4.1024	-4.4413	-2.90426	-1.94829	-3.02174	-2.10964	-2.82938	-2.04758	-3.0912	-2.11432	-2.12146	-2.20016	-3.01933	-4.30681	-4.14762	-4.09571	-3.64818
P04040;cRAP-P04040	CATA_HUMAN;cRAP-CATA_HUMAN	CAT;cRAP-CAT	Catalase	37	0		+	+		1.07097	0.149394	-0.288995	-1.96557	4.18977	0.000393445	-1.04118	-6.98085	2.07344	0.0255805	0.452503	3.35588	0.75971	0.417099	-1.16867	-2.0732	4.52981	4.24987	4.44191	4.52449	4.4274	4.12859	4.21275	4.87144	4.81833	4.78817	4.21206	4.10334	3.57375	3.7548	4.28342	5.13804	4.96023	4.77367	4.948	5.3135	5.02649	2.37074	2.57116	2.28105	2.71561	2.78396	2.98522	3.21933	3.19617	2.98668	3.10602	2.8441	3.25123	3.29466	2.66757	1.541
Q03135	CAV1_HUMAN	CAV1	Caveolin-1	4	3		+	+		0.0560022	0.91285	0.106988	0.157153	3.72314	0.000951978	3.15849	6.05568	2.55379	0.010582	0.901164	4.07137	0.575082	0.481608	-0.797587	-1.52833	0.338588	-1.47544	-0.435135	0.584561	-0.552941	-1.59315	-2.48627	0.394906	-0.102207	-0.323397	0.106588	0.41969	-0.477984	-0.170338	0.374508	-4.64964	-3.86524	-2.92949	-2.22875	-1.59871	-3.37616	-1.63583	-1.89694	-1.43499	-1.13261	-1.27525	-2.07663	-0.848546	-0.544474	-0.623696	-0.182899	-1.17144	-3.14522	-4.11903	-4.24192	-4.61751
P51636	CAV2_HUMAN	CAV2	Caveolin-2	2	2	+	+			2.22256	0.01738	0.875142	3.70607	2.80424	0.00557518	1.34978	4.46342	0.0593424	0.914507	-0.0492829	-0.165402	NaN	NaN	0	NaN	-3.0797	-3.46586	-3.30463	-2.93746	-4.05965	-3.8323	-4.20661	-4.13797	-4.32983	-4.61255	-2.26263	-3.36285	-3.17631	-2.87076	-2.21286	-4.25577	-4.01463	-4.83473	-3.67078	-3.55898	-4.42629	-3.66717	-4.22812	-3.99261	-4.05362	-4.43826	-3.9403	-4.1989	-3.28336	-3.65319	-4.3248	-5.05289	-4.60698	-4.86251	-4.48341	-3.6713
Q6NZI2	CAVN1_HUMAN	CAVIN1	Caveolae-associated protein 1	11	11	+	+			5.34802	6.55507e-05	1.55131	10.8863	7.94841	5.05441e-07	2.84238	19.5173	0.193295	0.73634	-0.0179152	-0.482787	0.0157448	0.978562	0.0169952	0.0503843	1.31134	1.13573	0.972191	0.909867	0.885711	1.181	-0.0863848	-0.629254	-0.483374	-0.742324	3.22888	3.58609	3.22406	3.0168	3.37341	0.117921	0.399425	0.896845	0.547715	0.323858	0.375059	1.47366	1.41714	1.45953	1.41198	1.5113	1.34438	1.47283	1.37943	1.33208	1.41937	1.48837	-1.43881	-1.42521	-1.07777	-1.75226
O95810	CAVN2_HUMAN	CAVIN2	Caveolae-associated protein 2	11	11	+	+	+		4.17946	0.000481356	0.781061	7.54889	1.77047	0.0415308	-0.478547	-2.92245	7.72533	1.66418e-06	-1.58641	-18.4107	1.90897	0.29182	-1.47513	-8.92155	0.424065	0.607001	0.231155	0.455677	0.621321	0.431564	-0.219048	-0.340996	-0.570456	-0.146555	0.565336	0.919693	0.297223	0.511687	0.963949	1.32925	1.19318	1.05487	0.834125	1.49552	0.873802	2.79232	2.56676	2.42914	2.37602	2.61424	2.49563	1.10321	0.799147	0.989368	0.842698	1.06197	0.650246	0.58132	-0.697629	-1.02105
O43439	MTG8R_HUMAN	CBFA2T2	Protein CBFA2T2	5	4			+		0.42387	0.484492	0.123514	0.935684	0.678089	0.320895	0.672958	1.35044	3.18108	0.00335071	0.398505	5.08424	0.219923	0.725846	0.507492	0.612326	-1.92366	-2.16302	-2.03592	-2.44468	-1.75605	-2.33597	-2.2742	-2.20291	-2.24461	-2.21187	-4.71679	-2.11245	-3.38119	-3.02876	-2.40095	-4.03344	-3.25912	-4.78685	-4.09407	-3.1406	-3.49183	-2.02607	-2.20627	-2.05721	-1.9626	-2.15566	-2.32242	-1.7277	-1.63217	-1.7212	-1.92771	-1.60723	-4.67159	-3.02597	-3.24187	-3.4407
Q13951	PEBB_HUMAN	CBFB	Core-binding factor subunit beta	14	14	+	+	+		3.28441	0.0023853	0.528673	5.5846	1.89908	0.0323899	0.449722	3.10521	4.62182	0.00025956	0.710076	7.92395	0.392969	0.57611	-0.468027	-1.04802	-0.752421	-0.961642	-0.652371	-0.999208	-0.773734	-0.89878	-1.29218	-1.56494	-1.42964	-1.18671	-0.103868	0.22154	0.30303	-0.386749	0.32416	-0.440141	-0.325488	-0.281332	-0.279183	-0.257879	-0.684574	-1.0495	-0.712219	-1.12868	-0.870213	-0.653252	-0.811997	-0.242463	-0.209629	-0.147729	-0.0445623	-0.160123	-1.60627	-1.5946	-1.62192	-2.51501
P22681	CBL_HUMAN	CBL	E3 ubiquitin-protein ligase CBL	27	24	+	+			4.3348	0.00036794	0.711053	7.93615	6.92292	2.81305e-06	1.35129	14.9019	0.670797	0.329055	0.10312	1.339	0.159271	0.792998	0.0692523	0.456204	0.731476	0.375254	0.557035	0.476434	0.499497	0.375109	-0.0122604	-0.370657	-0.215233	-0.236193	1.58374	1.71339	1.64981	1.72042	1.4484	0.0835438	0.306357	0.387452	0.435188	0.0264173	0.392232	1.49548	1.55976	1.63091	1.37978	1.60926	1.57597	1.84788	1.65952	1.41249	1.71437	1.59064	-0.496188	-0.799618	-0.57354	-0.583762
Q13191	CBLB_HUMAN	CBLB	E3 ubiquitin-protein ligase CBL-B	16	16		+			0.178113	0.745744	0.0584971	0.451569	3.4283	0.00167562	1.3353	5.51477	0.270475	0.648614	-0.249148	-0.642702	0.589123	0.476549	-0.283918	-1.56733	-0.604346	-1.00658	-0.870171	-1.06872	-1.12874	-1.02436	-1.18415	-0.954284	-1.17307	-0.72442	0.290472	-0.389572	0.00155926	0.430155	0.362297	-0.356999	-1.17012	-1.57142	-1.50301	-1.17326	-1.4031	-0.107456	0.450807	0.621011	-0.901894	0.699884	0.672263	0.764977	-0.247499	-0.846913	0.509655	-0.230447	-1.8048	-1.93161	-2.32181	-1.98243
Q9ULV8	CBLC_HUMAN	CBLC	E3 ubiquitin-protein ligase CBL-C	3	3					NaN	NaN	0	NaN	0.0681257	0.906205	-0.0395092	-0.1883	NaN	NaN	0	NaN	0.945995	0.382344	0.717659	2.71306	-3.38378	-3.65417	-4.07484	-3.95219	-4.22474	-4.45969	-3.72968	-4.73462	-3.55812	-3.95079	-1.00575	-0.974871	-1.75888	-1.37482	-1.40368	-0.976281	-1.89479	-1.08678	-1.09604	-1.51147	-1.0192	-3.91677	-4.1309	-4.10155	-3.82942	-3.75579	-3.90542	-3.82139	-3.39134	-3.95083	-4.11341	-4.16232	-4.35303	-4.8701	-3.83796	-3.94986
Q75N03	HAKAI_HUMAN	CBLL1	E3 ubiquitin-protein ligase Hakai	8	8					0.635261	0.332054	0.172739	1.29452	0.939666	0.198182	-0.319343	-1.74522	0.324856	0.592277	0.0649745	0.748424	0.20943	0.737405	-0.0554612	-0.585629	-0.846868	-0.393493	-0.624992	-0.73398	-0.291304	-0.451312	-0.449278	-0.751256	-0.878805	-0.839582	-1.82158	-1.05783	-1.0882	-1.12289	-0.851117	-1.01141	-0.683819	-0.880742	-0.497723	-1.03587	-1.10433	-1.16103	-1.02033	-0.765463	-0.876498	-0.915517	-1.16325	-1.04645	-0.85007	-0.995002	-0.951463	-0.750546	-1.49323	-1.30514	-1.46582	-1.44347
Q8N7E2	CBLL2_HUMAN	CBLL2	E3 ubiquitin-protein ligase CBLL2	1	1					1.04784	0.156144	-0.82001	-1.93109	NaN	NaN	0	NaN	NaN	NaN	0	NaN	NaN	NaN	0	NaN	-4.42147	-3.87436	-4.55954	-3.4177	-4.10958	-4.76561	-2.38263	-4.43243	-3.59207	-3.07833	-4.4089	-4.75379	-4.31988	-4.00054	-4.67715	-3.76299	-4.38703	-3.66149	-3.70352	-4.61366	-4.13671	-4.15452	-3.94704	-4.35998	-4.46447	-4.24077	-3.11822	-4.39269	-3.07354	-4.99459	-4.28074	-3.77487	-4.60906	-4.07391	-4.11001	-4.11397
Q9NTU7	CBLN4_HUMAN	CBLN4	Cerebellin-4	1	1					0.748026	0.271728	2.16883	1.47427	NaN	NaN	0	NaN	NaN	NaN	0	NaN	NaN	NaN	0	NaN	-4.49463	1.13333	-3.73918	-4.76811	-0.625163	1.61261	-4.23872	-3.94869	-3.85698	-3.88505	-3.97404	-4.51568	-3.4944	-3.85426	-3.37829	-2.50468	-5.09874	-4.03936	-4.08738	-4.6252	-4.33624	-4.29322	-3.61021	-4.47805	-3.83305	-3.79615	-3.56653	-4.11772	-4.62998	-4.13806	-4.12542	-3.73659	-3.70764	-4.99539	-3.90548	-3.30947
P16152	CBR1_HUMAN	CBR1	Carbonyl reductase [NADPH] 1	20	17					1.20726	0.115645	0.249334	2.1676	0.103332	0.858337	0.0381162	0.276703	1.48348	0.0752799	0.451294	2.51851	1.20505	0.349334	-0.648947	-3.81451	4.44437	4.60736	4.78342	4.54072	4.59851	4.83709	4.69165	4.17213	4.32506	4.3548	3.49214	3.16375	3.06671	2.80889	3.39926	3.46498	3.1749	3.07265	3.14939	2.89831	3.12797	3.41695	3.42569	3.79015	3.78263	4.03156	4.32021	4.61479	4.19493	4.16196	4.17158	4.08587	2.58425	2.62589	2.12497	1.78727
O75828	CBR3_HUMAN	CBR3	Carbonyl reductase [NADPH] 3	1	1					0.195837	0.723586	0.4374	0.490375	0.019849	0.973896	0.0329267	0.0576014	NaN	NaN	0	NaN	0.108091	0.855708	-1.06472	-0.31945	-2.06929	-4.32747	-1.00402	-2.58718	-1.82016	-1.34279	-0.729532	-2.59673	-2.41271	-4.7779	-4.59856	-4.63566	-1.6259	-4.56213	-3.96499	-3.70316	-4.48185	-3.96524	-4.43842	-3.06276	-3.81085	-4.2469	-3.4502	-4.49896	-3.46556	-4.70219	-3.95915	-4.61111	-4.08166	-4.02843	-3.45383	-4.09851	1.73713	-3.18344	-4.03637	0.46062
Q8N4T8	CBR4_HUMAN	CBR4	3-oxoacyl-[acyl-carrier-protein] reductase	12	12	+	+	+		3.37817	0.00201911	-0.818172	-5.77137	5.14968	6.54842e-05	-1.46706	-9.20722	3.49547	0.00190569	0.782387	5.63526	1.63733	0.303589	-0.455765	-6.47225	-0.230638	-0.674303	-0.618628	-0.0967121	-0.258711	-0.411921	0.414172	0.403584	0.709754	0.217903	-2.33412	-2.05166	-2.49794	-2.62794	-2.18505	-0.905925	-1.13831	-0.719618	-0.782129	-0.454498	-1.23319	-2.08555	-2.36074	-2.14145	-1.76809	-2.10088	-2.06334	-1.08211	-1.08192	-1.2738	-1.34154	-1.74207	1.11303	1.16801	0.749589	0.619928
P35520	CBS_HUMAN	CBS	Cystathionine beta-synthase	32	32		+	+		0.640448	0.329229	-0.192197	-1.30292	2.91432	0.0045035	-0.377185	-4.64069	4.21638	0.000530178	-0.377866	-7.03641	1.56183	0.305975	-1.31195	-5.9134	2.85777	2.88948	3.35091	2.90134	3.05369	3.36314	3.55449	3.02669	3.18812	3.27704	3.51236	3.42177	3.39333	3.54809	3.35099	3.80759	3.83735	3.93353	3.78535	3.54261	4.02853	3.12948	3.04833	3.05833	2.92957	2.92858	3.01776	2.57424	2.56171	2.64552	2.61292	2.80966	0.464449	0.41563	-0.6514	-1.09243
P83916	CBX1_HUMAN	CBX1	Chromobox protein homolog 1	10	9			+		1.15211	0.128208	0.109249	2.08604	1.04756	0.16246	0.206962	1.90182	4.96207	0.00014485	-0.573611	-8.73331	1.14089	0.352937	-0.376026	-3.51438	4.27751	4.3442	4.13219	4.19695	4.33006	4.12423	4.13241	4.15431	4.06173	4.15131	5.23511	5.28037	5.43754	5.52105	5.62797	5.44507	5.3785	4.92958	5.13609	5.28274	5.10869	4.52695	4.52503	4.48126	4.39438	4.57846	4.59114	4.15234	4.00466	3.89625	3.78123	3.87849	3.04157	3.08597	2.79242	2.58308
Q14781	CBX2_HUMAN	CBX2	Chromobox protein homolog 2	14	14		+			0.767684	0.262019	-0.135273	-1.50503	5.34677	4.47053e-05	1.41795	9.72779	0.701275	0.311594	0.159375	1.38661	0.236282	0.709329	-0.12835	-0.653761	0.321609	0.291443	0.0879622	0.252788	0.292442	0.312484	0.455583	0.580247	0.428291	0.116123	0.819349	0.700334	0.634177	1.09765	0.640335	-0.564712	-0.66359	-0.566671	-0.534544	-1.15602	-0.351966	-1.00353	-0.920089	-1.08571	-1.13953	-0.678768	-0.678438	-0.741017	-0.997711	-0.844484	-0.683378	-0.524926	-1.15747	-0.771966	-1.05578	-1.13036
Q13185	CBX3_HUMAN	CBX3	Chromobox protein homolog 3	8	8		+			0.206189	0.711144	-0.0319184	-0.512676	1.80321	0.0389356	-0.301323	-2.96884	1.47792	0.0759976	-0.369274	-2.51071	0.598493	0.473768	-0.470944	-1.59354	3.65677	3.72933	3.79116	3.64073	3.89499	3.57268	3.70293	3.70687	3.78371	3.79128	3.86768	4.2349	4.27527	4.14371	3.88899	4.57951	4.20237	4.34853	4.49256	4.43041	4.2472	4.23059	3.86186	3.33237	3.81705	3.8413	3.71631	3.27433	3.46181	3.4975	3.25668	3.66287	2.95073	2.97083	2.7852	2.19447
O00257	CBX4_HUMAN	CBX4	E3 SUMO-protein ligase CBX4	13	13		+	+		0.0903924	0.863232	-0.0388732	-0.245706	4.03798	0.000523286	-0.45894	-6.66993	2.90544	0.00551338	-0.504386	-4.62626	0.490848	0.519352	0.409846	1.30101	0.398101	-0.121653	0.432545	0.140826	0.13267	0.141791	0.600674	0.269081	-0.131141	0.166399	0.859914	1.06488	0.90233	1.0521	1.0373	1.31948	1.37274	1.6552	1.36199	1.41434	1.52972	1.43775	1.68895	1.41651	1.01361	1.48033	1.23779	0.976788	0.926771	0.883949	0.775636	0.810705	0.236403	0.818264	0.816358	1.058
P45973	CBX5_HUMAN	CBX5	Chromobox protein homolog 5	14	13			+		0.690812	0.300595	0.110965	1.38383	0.550929	0.401294	0.122266	1.14629	5.03303	0.000129387	-0.637645	-8.91016	0.561481	0.485768	-0.413369	-1.49088	3.71644	4.1045	3.82492	3.84559	3.84414	4.00398	3.80629	3.80959	3.64355	3.85642	4.03323	4.28851	4.28094	4.39997	4.58986	4.36515	4.24702	4.0549	3.99375	4.34632	4.17027	3.5633	3.75947	3.531	3.42961	3.66848	3.59087	3.14817	2.95753	2.93746	2.80836	2.91253	2.10054	2.01754	1.91981	1.37153
O95503	CBX6_HUMAN	CBX6	Chromobox protein homolog 6	3	3	+	+	+		2.16574	0.0192764	1.10933	3.61546	4.40574	0.000261326	1.4408	7.44111	2.50639	0.0115007	-0.563825	-3.9988	0.500394	0.51555	1.12251	1.32626	-2.36403	-2.41437	-2.01155	-2.82452	-2.22042	-2.64971	-3.74155	-4.36485	-2.81383	-3.17349	-2.55563	-1.94709	-2.17243	-2.84978	-2.30997	-3.52879	-4.03045	-3.5415	-4.01941	-3.55923	-4.16732	-2.6682	-2.52332	-2.25655	-2.30653	-2.83369	-2.33897	-2.78871	-3.17423	-3.29915	-3.19175	-2.80466	-4.86911	-3.17645	-2.89169	-2.90885
O95931	CBX7_HUMAN	CBX7	Chromobox protein homolog 7	1	1					0.705454	0.292975	0.643855	1.40711	NaN	NaN	0	NaN	1.29882	0.105684	-0.940515	-2.25904	NaN	NaN	0	NaN	-4.87897	-4.31702	-3.81124	-4.30951	-4.16577	-3.94194	-4.43622	-3.93519	-6.37119	-4.78245	-3.91937	-4.13748	-3.72348	-4.70032	-3.77082	-3.8923	-3.20505	-3.90511	-4.63734	-4.45637	-3.64253	-2.19955	-2.00155	-4.44948	-2.43747	-2.48459	-2.91437	-4.01056	-3.42751	-3.68037	-3.9212	-3.40211	-5.01072	-4.91545	-3.04421	-4.74536
Q9HC52	CBX8_HUMAN	CBX8	Chromobox protein homolog 8	16	16		+	+		1.33346	0.0915495	-0.327239	-2.35384	1.79739	0.0394021	-0.252297	-2.96059	4.26504	0.000489384	-0.650056	-7.13883	0.60747	0.469999	0.193518	1.61881	0.243334	-0.241882	0.479071	-0.138803	0.103575	0.0444398	0.496543	0.279409	0.486967	0.372526	-0.34546	-0.312035	-0.176768	-0.0410771	-0.243761	-0.0393028	0.305681	-0.121185	0.00764418	-0.0765538	0.0945778	1.06245	1.29444	0.892542	0.916852	1.16267	1.13042	0.232656	0.401126	0.460958	0.397052	0.640735	0.5121	0.728978	0.763742	0.864372
Q9Y3M2	CBY1_HUMAN	CBY1	Protein chibby homolog 1	3	3					0.187342	0.734338	-0.0897959	-0.471875	0.839318	0.238036	-0.693559	-1.59682	0.02287	0.966418	0.0124828	0.0661528	NaN	NaN	0	NaN	-3.73139	-3.66805	-4.16317	-4.19298	-4.09487	-4.01417	-4.03164	-3.70527	-3.46626	-4.34739	-4.31865	-4.99796	-4.11517	-6.42539	-3.98979	-3.6835	-4.2441	-3.77479	-3.85762	-4.43688	-4.4581	-3.89179	-3.74238	-4.46719	-4.05471	-3.90359	-4.0172	-4.41018	-4.03551	-3.41147	-4.21315	-3.93132	-3.86078	-4.4441	-3.80921	-3.19673
Q6P1N0	C2D1A_HUMAN	CC2D1A	Coiled-coil and C2 domain-containing protein 1A	31	30	+	+			4.39666	0.00032885	0.689968	8.09467	7.09758	2.07226e-06	1.12465	15.6074	0.0934298	0.86539	0.0381083	0.252354	0.0964798	0.869794	0.0350497	0.287483	1.08799	0.960387	0.840431	0.894167	0.966952	0.958021	0.461119	0.133296	0.0738363	0.377176	1.51206	1.6082	1.42632	1.32171	1.71751	0.351565	0.410958	0.28277	0.464184	0.498673	0.346947	1.64896	1.93544	1.85589	1.68856	2.14939	2.04971	2.36792	1.88886	1.59342	2.05631	1.72398	-0.360329	-0.209564	-0.154075	-0.345718
Q5T0F9	C2D1B_HUMAN	CC2D1B	Coiled-coil and C2 domain-containing protein 1B	22	22	+		+		3.98938	0.000671309	1.02821	7.09521	0.239773	0.684651	0.0786231	0.580625	4.28674	0.000470782	0.488888	7.18484	0.679766	0.440933	-0.488144	-1.82814	1.15631	1.25097	0.734237	0.899006	1.00076	1.12561	0.295063	0.114003	-0.345777	-0.064889	0.717257	0.454389	0.434855	0.84186	0.855394	0.931792	0.622566	0.29994	0.388502	0.762609	0.487359	1.44634	1.1152	1.21507	1.30738	1.33393	1.35679	1.65181	1.92037	1.73279	1.86657	1.75182	-1.14037	-0.805778	-1.25311	-1.66933
Q6DHV5	C2D2B_HUMAN	CC2D2B	Protein CC2D2B	1	1					NaN	NaN	0	NaN	0.542568	0.407345	1.46719	1.13248	0.905333	0.217656	0.438686	1.69479	0.0839229	0.886804	-0.701776	-0.252427	-5.20946	-3.94789	-3.89486	-4.08826	-4.66308	-5.04337	-3.87375	-4.46302	-3.94117	-3.77158	-3.75784	-3.82967	-4.5662	2.99377	-4.20092	-4.77402	-4.01727	-3.85752	-3.80954	-4.33454	-4.04328	-4.70487	-4.40965	-4.27659	-3.24102	-4.20112	-4.35527	-3.58799	-3.93349	-4.03313	-3.28706	-3.95533	-0.0115824	-3.70134	-0.478456	-4.63801
Q8IX12	CCAR1_HUMAN	CCAR1	Cell division cycle and apoptosis regulator protein 1	45	45					0.288525	0.61498	0.0269553	0.681815	0.539753	0.408997	-0.0462095	-1.12781	0.0272569	0.960247	0.00411156	0.0784746	0.570836	0.482106	0.075824	1.51661	2.63975	2.53732	2.59569	2.50577	2.66486	2.57919	2.64332	2.57337	2.50144	2.52244	2.41718	2.45726	2.35077	2.48073	2.437	2.60365	2.42274	2.46119	2.37153	2.47995	2.50973	2.12952	2.35783	2.39871	2.28319	2.41608	2.35238	2.40219	2.31417	2.2555	2.3531	2.31036	1.92209	1.83747	1.98224	1.92897
Q8N163	CCAR2_HUMAN	CCAR2	Cell cycle and apoptosis regulator protein 2	47	47		+	+		0.741054	0.275172	0.074142	1.46333	3.27877	0.00222958	0.461245	5.25201	3.72875	0.00126207	0.368423	6.06627	1.00678	0.370067	-0.261569	-2.94673	4.68922	4.5162	4.73842	4.60232	4.59304	4.53473	4.62227	4.49306	4.54933	4.48806	4.66992	4.52394	4.46402	4.60973	4.43946	4.06695	4.23975	4.13271	4.07082	3.75627	4.21451	3.31399	3.52523	3.53368	3.57922	3.63392	3.67772	3.95505	3.96729	3.87059	3.91471	3.85427	3.4663	3.43454	3.27618	3.10152
Q96A19	C102A_HUMAN	CCDC102A	Coiled-coil domain-containing protein 102A	7	7		+			0.534824	0.397283	0.927472	1.12838	1.91667	0.0312894	1.38916	3.13034	0.434246	0.494382	0.123838	0.947931	NaN	NaN	0	NaN	-4.19415	-1.52973	-1.69274	-4.00468	-1.81181	-4.36948	-4.44508	-4.66786	-4.01644	-2.31557	-1.63908	-1.46862	-1.6146	-1.6521	-1.80333	-4.1859	-2.27596	-2.0898	-2.54519	-2.73127	-4.32008	-1.11668	-0.80675	-1.18357	-0.874592	-0.781925	-0.612494	-0.791955	-0.730437	-1.10767	-0.719891	-0.510871	-4.0967	-4.30618	-4.91898	-4.24652
Q68D86	C102B_HUMAN	CCDC102B	Coiled-coil domain-containing protein 102B	1	1					0.479614	0.438559	0.437728	1.03389	0.390049	0.529094	0.186219	0.869172	0.247372	0.674388	-0.214535	-0.596166	NaN	NaN	0	NaN	-4.80825	-2.47439	-3.71941	-4.22739	-3.95618	-4.46925	-4.64647	-4.43947	-4.23661	-4.19828	-4.45963	-3.37076	-3.89437	-3.48259	-3.68249	-3.97245	-4.1807	-4.13876	-3.72534	-3.53828	-4.22958	-3.38054	-2.80088	-4.22668	-3.81995	-3.65256	-3.54783	-2.69258	-3.82188	-3.72463	-4.01074	-4.67987	-4.15804	-3.88426	-4.44869	-4.46604
Q9BWC9	CC106_HUMAN	CCDC106	Coiled-coil domain-containing protein 106	5	5		+			0.812607	0.241643	-0.583805	-1.57478	3.1576	0.00282804	-0.993756	-5.04435	0.785671	0.269578	-0.503668	-1.51608	NaN	NaN	0	NaN	-1.86472	-2.11439	-1.48626	-1.95322	-2.43962	-2.67626	-0.861316	-2.60186	-1.18243	-1.3755	-2.45702	-1.97754	-2.2246	-2.49061	-2.82501	-1.69571	-1.42185	-1.07516	-0.917938	-1.61429	-1.68227	-3.28884	-2.96651	-2.97861	-2.92273	-2.34099	-2.52458	-2.63064	-2.74599	-3.46014	-3.41263	-4.45415	-3.63458	-3.66805	-4.56016	-3.68577
Q96NT0	CC115_HUMAN	CCDC115	Coiled-coil domain-containing protein 115	3	3	+				2.23436	0.0170046	0.447142	3.72497	0.00343328	0.995536	0.00498175	0.0101465	0.118938	0.828765	0.142876	0.31433	0.42651	0.554729	-1.0669	-1.13367	-0.176534	-0.340261	-0.381186	-0.326851	-0.502807	-0.697127	-0.916301	-0.756516	-0.636949	-1.09531	-2.90322	-2.45976	-1.82592	-1.7301	-1.13628	-1.46626	-1.83839	-3.83285	-1.58269	-1.73081	-1.64522	-3.32935	-2.21118	-1.8638	-1.79056	-1.28729	-1.09241	-0.723039	-1.68186	-2.27918	-2.50019	-1.74684	-2.00173	-2.06864	-2.16157	-4.04258
Q8IWD4	CC117_HUMAN	CCDC117	Coiled-coil domain-containing protein 117	6	6		+	+		1.20825	0.115425	-1.31173	-2.16907	1.67213	0.0498315	-0.563785	-2.78361	2.71341	0.00788381	-0.749692	-4.3195	1.09109	0.358799	-0.626779	-3.29467	-3.93488	-4.20824	-4.09628	-1.42146	-2.13024	-3.26127	-2.20071	-1.54045	-2.11746	-1.59602	-0.431181	-0.297148	-0.630887	-0.469455	0.125651	0.492796	0.569735	-0.0398827	-0.334963	0.530632	0.120767	-0.278839	-0.456821	-0.72546	-0.504923	-0.835862	-1.21072	-1.48028	-1.47985	-1.42174	-1.65114	-1.05931	-2.0363	-2.33915	-2.69935	-2.92966
Q8WUD4	CCD12_HUMAN	CCDC12	Coiled-coil domain-containing protein 12	6	6					0.803848	0.245383	0.248442	1.56124	0.703325	0.306449	-0.454586	-1.3898	0.0147305	0.978776	-0.00759791	-0.042987	1.20737	0.349334	-0.526233	-3.82575	-1.17736	-0.410482	-0.917835	-0.693864	-1.2325	-0.905378	-1.18043	-1.03523	-1.20506	-1.13132	-1.45339	-0.452998	-0.800829	-1.42799	-0.422064	-0.102136	-0.119538	-0.352398	-0.396478	-0.184532	-1.58614	-0.414174	-0.595756	-1.42126	-0.75567	-0.486668	-0.542841	-0.89498	-0.568556	-0.804127	-0.706861	-0.577108	-0.60412	-0.500196	-0.951033	-1.20575
Q6ZUS5	CC121_HUMAN	CCDC121	Coiled-coil domain-containing protein 121	1	1					NaN	NaN	0	NaN	NaN	NaN	0	NaN	1.11884	0.147221	-2.4809	-2.004	NaN	NaN	0	NaN	-3.7175	-3.98999	-4.9537	-4.47874	-4.7517	-4.39285	-3.52739	-3.62932	-4.4427	-4.46299	-3.81998	-3.71924	-4.24471	-3.93285	-3.54214	-3.95408	-3.78807	-4.95859	-3.79478	-3.98138	-4.16883	-3.36902	-3.971	0.422061	-4.97372	1.36851	0.385051	-3.71104	-3.76668	-4.5542	-4.24404	-4.57698	-3.14403	-4.01399	-4.4026	-3.21183
Q96CT7	CC124_HUMAN	CCDC124	Coiled-coil domain-containing protein 124	11	11					0.672996	0.309982	0.314676	1.35536	0.472299	0.460436	-0.322407	-1.01402	0.0202001	0.969947	-0.00793748	-0.058598	0.967182	0.377884	-0.359777	-2.79297	0.903829	1.50148	1.1145	0.81366	0.340379	1.2786	0.946181	0.844029	0.361588	0.557788	0.339234	1.23973	0.81611	0.945667	1.67967	1.79526	1.75979	1.18182	1.12397	1.70678	0.391316	2.51006	2.30168	1.81232	2.58188	2.23427	2.08728	2.0595	2.30122	2.32348	2.21834	2.33068	-0.49374	-0.290344	-0.672757	-0.830881
Q96EE4	CC126_HUMAN	CCDC126	Coiled-coil domain-containing protein 126	1	1					NaN	NaN	0	NaN	0.0370782	0.947647	-0.0323925	-0.105663	0.00838297	0.9876	-0.00940873	-0.0246364	1.92242	0.29182	0.869111	9.06332	-4.4913	-3.78464	-4.32628	-4.23172	-4.56989	-4.50174	-4.72036	-4.20091	-3.80182	-3.76311	-4.25742	-3.36847	-4.63686	-2.89026	-3.86334	-4.0543	-3.52487	-4.01924	-3.52548	-3.50996	-3.99139	-3.27213	-4.3453	-3.25492	-2.95304	-3.64333	-4.23965	-3.7036	-3.83645	-2.51143	-4.44917	-3.6367	-3.14944	-3.17402	-2.38772	-2.19751
Q96BQ5	CC127_HUMAN	CCDC127	Coiled-coil domain-containing protein 127	12	12					0.878573	0.213312	-0.17517	-1.67603	1.3203	0.0971809	0.274597	2.2893	1.2932	0.106851	-0.169006	-2.25113	1.40339	0.325964	0.540561	4.88116	-1.96154	-1.85219	-1.69153	-1.68585	-1.51989	-1.92793	-1.63007	-1.38299	-1.71795	-1.66094	-0.81507	-1.15349	-1.13877	-0.832878	-0.686962	-1.24186	-1.36301	-1.3663	-1.09039	-1.26407	-0.87456	-0.158134	-0.308216	-0.332679	-0.257118	-0.373028	-0.285293	-0.395021	-0.38615	-0.455252	-0.301324	-0.736006	0.989429	1.03452	1.44411	1.66096
Q9H6E4	CC134_HUMAN	CCDC134	Coiled-coil domain-containing protein 134	10	10					1.081	0.146543	-0.182871	-1.9805	0.477856	0.45602	-0.167015	-1.02355	0.284785	0.63375	0.116751	0.671018	0.996379	0.3713	-0.593169	-2.90577	0.470468	0.558769	0.818115	0.592073	0.351712	0.627109	0.779026	0.673343	0.906124	0.651823	-0.516057	-0.70035	-0.580106	-1.16598	-1.1736	-0.615111	-0.754636	-0.318331	-0.550267	-0.75212	-0.970754	-0.960944	-1.43271	-1.40329	-1.22521	-1.28714	-1.1496	-1.52076	-1.03927	-0.692381	-1.52987	-0.849696	-0.0707922	-0.0291877	-0.440087	-0.846231
Q6PK04	CC137_HUMAN	CCDC137	Coiled-coil domain-containing protein 137	10	10					0.212008	0.703345	0.0794547	0.5251	0.621243	0.355886	-0.408162	-1.26047	0.0131855	0.980912	0.00663082	0.0385439	1.14992	0.352513	1.06573	3.55545	-0.520582	-0.474085	-0.934449	-0.418454	-0.643461	-0.71526	-1.03915	-0.578618	-0.812799	-0.358115	-0.883147	0.114216	0.0470905	-0.824154	0.407249	0.231179	0.548778	0.10927	0.370959	0.570004	-0.747713	0.798151	1.03429	0.445672	0.658002	1.10986	1.17677	1.33161	0.87826	0.8351	0.561371	0.779104	1.78208	2.12084	2.76989	3.26448
Q96M89	CC138_HUMAN	CCDC138	Coiled-coil domain-containing protein 138	3	3	+		+		2.52255	0.00988072	-1.60586	-4.19859	0.589757	0.375537	0.46799	1.20977	3.93067	0.000885786	-1.51358	-6.45606	1.0653	0.362475	-1.1092	-3.1851	-4.79187	-2.71082	-3.61516	-4.31089	-3.40718	-3.62806	-2.29626	-1.81596	-2.3546	-2.08571	-2.80187	-2.83366	-3.6813	-3.40144	-1.85329	-2.42901	-3.59419	-3.88868	-2.92658	-3.57544	-3.87991	0.592833	0.338138	-0.000700474	0.679008	0.0592546	0.0962944	-1.78815	-1.07695	-0.493894	-1.28655	-1.45168	-3.10085	-2.56543	-3.71962	-4.16507
Q49A88	CCD14_HUMAN	CCDC14	Coiled-coil domain-containing protein 14	7	7		+	+		0.276729	0.628645	0.519016	0.658391	1.7776	0.0409752	1.61652	2.93254	2.08496	0.0250752	-2.00419	-3.37259	0.112633	0.849405	-0.226647	-0.331844	-1.66997	-2.09969	-3.86212	-3.82759	-2.93647	-4.6491	-1.76497	-4.84031	-3.9365	-4.23091	-1.02744	-1.05913	-0.737326	-1.15965	-0.93152	-4.29617	-3.92628	-1.87256	-1.67378	-2.35735	-1.47107	0.0602007	-0.0899801	-0.282259	-0.900661	-1.0335	-1.28312	-0.683307	-2.58276	-4.3283	-2.20835	-3.15933	-3.40745	-2.36077	-3.54962	-2.67191
Q6ZP82	CC141_HUMAN	CCDC141	Coiled-coil domain-containing protein 141	2	2					1.25314	0.105972	-0.646854	-2.23536	NaN	NaN	0	NaN	NaN	NaN	0	NaN	NaN	NaN	0	NaN	-4.74983	-3.42353	-3.72871	-3.41457	-3.23805	-3.43666	-2.95427	-2.86942	-3.23072	-3.01908	-3.84739	-3.92568	-3.65581	-4.55901	-3.68472	-3.89874	-3.59735	-3.5429	-4.01276	-4.66972	-3.92444	-3.40197	-4.2309	-4.74862	-4.59163	-3.3001	-4.2706	-4.81235	-3.357	-3.79664	-3.18831	-3.66729	-3.91729	-3.57007	-4.11174	-4.68276
Q3MJ40	C144B_HUMAN	CCDC144BP	Putative coiled-coil domain-containing protein 144B	1	1					NaN	NaN	0	NaN	0.00206571	0.996755	0.00185497	0.00611442	0.183192	0.748589	0.128797	0.460828	NaN	NaN	0	NaN	-4.04921	-4.18148	-3.64973	-4.9262	-3.98053	-4.68595	-4.28439	-3.87971	-3.77036	-4.45129	-3.37983	-3.84004	-4.79174	-4.74305	-3.98851	-4.60184	-3.43222	-4.38321	-4.11564	-4.14721	-4.22282	-3.99191	-3.3725	-3.93413	-4.23569	-4.76971	-3.6975	-3.57972	-4.19544	-4.40987	-3.32449	-3.84769	-3.65192	-3.60284	-3.89894	-4.00045
Q8IYE0	CC146_HUMAN	CCDC146	Coiled-coil domain-containing protein 146	1	1					0.728863	0.280889	-1.03445	-1.44414	1.00527	0.175782	0.497934	1.84075	0.145383	0.794623	0.104212	0.376159	NaN	NaN	0	NaN	-1.52664	-1.40247	-1.46395	-1.69077	-4.16027	-4.28305	-1.17944	-1.47099	-1.53503	-1.36152	-1.03885	-0.78416	-1.36697	-1.6248	-1.24883	-2.5916	-1.91783	-1.00795	-1.64873	-1.45314	-1.64466	-1.66101	-2.57962	-1.527	-1.23266	-1.35451	-2.36697	-2.07265	-1.52077	-1.5598	-1.36325	-1.8973	-4.12539	-4.45446	-3.04901	-4.25242
Q8NCX0	CC150_HUMAN	CCDC150	Coiled-coil domain-containing protein 150	1	1					0.792929	0.250631	-2.9003	-1.54431	0.263233	0.659269	-1.25297	-0.628226	0.660975	0.334504	-2.45279	-1.32355	0.468907	0.529784	-3.51818	-1.24342	-3.68442	-3.45382	1.08515	1.87098	-4.06704	-4.14397	-3.84879	2.49958	2.06239	2.62593	-3.11826	-3.79648	-3.90093	-3.63749	1.98499	2.09198	2.56838	-4.95332	-3.70035	-5.3506	1.89993	2.0039	-5.01205	2.52974	1.95995	-3.91176	0.922652	-3.56515	-3.7119	-4.11235	-4.23039	2.09955	1.90863	-3.74827	-4.36317	-4.51285
Q494R4	CC153_HUMAN	CCDC153	Coiled-coil domain-containing protein 153	1	1					0.46408	0.450895	0.466599	1.00683	1.00747	0.175115	1.43589	1.84393	0.622672	0.358209	-0.504651	-1.26275	NaN	NaN	0	NaN	-3.56128	-3.63003	-2.01053	-4.44584	-3.70961	-3.24059	-3.67808	-4.22994	-3.2363	-4.45399	-0.655677	-1.14855	-0.68613	-1.06842	-1.63085	-1.28921	-4.62389	-1.13505	-1.38922	-4.65053	-1.75499	-2.49331	-2.54833	-4.14555	-4.34198	-2.62131	-3.37452	-4.04379	-3.60039	-3.30473	-4.12767	-3.71749	-4.67355	-4.55017	-4.70371	-4.11182
A6NI56	CC154_HUMAN	CCDC154	Coiled-coil domain-containing protein 154	1	1					NaN	NaN	0	NaN	NaN	NaN	0	NaN	NaN	NaN	0	NaN	0.0784222	0.893641	1.03612	0.236896	-4.17615	-4.35508	-3.6483	-3.95127	-3.92776	-3.45316	-3.88389	-3.30352	-4.55914	-3.78338	-4.55729	-3.30232	-4.77107	-5.18962	-4.19773	-4.23934	-4.24534	-4.73583	-3.86051	-4.10492	-4.3115	-4.65168	-3.70794	-4.394	-3.00211	-4.99691	-3.29161	-4.6825	-3.70991	-5.01266	-3.38473	-4.61703	-3.85887	1.58319	3.32251	-3.52595
Q5M9N0	CD158_HUMAN	CCDC158	Coiled-coil domain-containing protein 158	1	1					NaN	NaN	0	NaN	NaN	NaN	0	NaN	0.445214	0.484738	-0.336643	-0.967135	0.211042	0.73595	1.01691	0.589735	-5.38684	-3.13425	-3.83481	-4.37783	-3.46107	-4.02034	-3.52813	-4.02662	-4.61917	-4.49795	-4.37215	-4.63712	-4.31923	-4.13621	-4.57323	-3.17793	-3.54904	-3.42089	-4.93998	-4.34044	-3.42655	-3.52985	-3.54019	-4.7826	-3.38354	-3.73408	-3.31928	-4.56031	-4.85065	-3.54211	-3.7684	-3.53635	-0.679528	-4.12819	-1.39423	-1.37967
A6NGH7	CC160_HUMAN	CCDC160	Coiled-coil domain-containing protein 160	1	1					0.0365389	0.943241	0.108255	0.104548	0.604538	0.366178	1.20943	1.23365	0.0608321	0.912263	-0.157583	-0.169311	0.382424	0.583405	1.62515	1.02127	1.45484	-3.57289	1.54127	1.12815	1.60317	0.962368	0.125244	0.353517	0.452571	0.713592	-5.19192	-4.49848	-3.58997	0.956771	-3.66345	-4.14683	-4.67176	-4.1686	-4.71381	-4.36222	-4.37781	-3.29349	-3.51876	-4.73953	-3.50112	-4.57239	0.171525	-3.82058	-3.59014	-4.26494	-3.96587	-1.35786	-3.92254	-0.74841	-0.594175	-0.826462
P0CW27	CC166_HUMAN	CCDC166	Coiled-coil domain-containing protein 166	1	1					0.864862	0.219166	-0.623769	-1.65509	NaN	NaN	0	NaN	0.226305	0.698413	-0.556791	-0.552781	NaN	NaN	0	NaN	-4.04784	-4.07544	-3.84887	-4.34411	-4.2371	-4.59964	-3.77901	-4.30685	-3.91353	-2.27421	-3.73883	-4.44202	-3.91748	-3.69394	-4.00565	-4.45568	-4.37608	-4.06994	-3.59163	-4.51913	-4.43389	-4.18408	-0.398648	-3.56636	-3.29571	-0.842647	-4.25729	-3.3128	-4.6416	-3.07958	-4.77253	-0.764708	-3.94005	-4.15123	-3.05185	-4.18707
Q96LX7	CCD17_HUMAN	CCDC17	Coiled-coil domain-containing protein 17	1	1					0.494556	0.426897	-1.65117	-1.05972	0.647866	0.339482	2.09398	1.30284	0.146325	0.793622	-0.563001	-0.37832	0.217779	0.728475	-1.45793	-0.606879	-4.7643	-0.147759	-3.66463	0.200409	-4.35138	-0.592532	-0.0130014	0.955118	1.21201	-4.42958	1.05918	1.35677	1.00295	-3.46815	2.26954	-3.31887	-3.67635	-3.50647	2.10845	-3.68334	2.17706	-3.90179	1.75701	0.254223	-3.87867	-0.0971489	-4.12955	-4.05808	-3.75049	-3.80777	0.572747	-0.101336	-1.07716	-0.343053	0.206101	-4.54218
Q8IYT3	CC170_HUMAN	CCDC170	Coiled-coil domain-containing protein 170	1	1					NaN	NaN	0	NaN	1.44912	0.0758565	-1.45698	-2.4703	NaN	NaN	0	NaN	NaN	NaN	0	NaN	-3.58288	-3.38118	-3.63554	-3.58902	-4.44867	-3.794	-3.74057	-4.31573	-4.0554	-3.91553	-0.985119	-1.39024	-2.89215	-0.116044	-0.346264	1.2552	0.672209	-0.517103	-0.95888	0.893115	0.521565	-3.77581	-3.95947	-3.78135	-4.1285	-3.63976	-4.13984	-3.27751	-3.86938	-3.41468	-2.87276	-3.48715	-4.85841	-4.67942	-4.36992	-3.54046
Q6TFL3	CC171_HUMAN	CCDC171	Coiled-coil domain-containing protein 171	1	1					0.243078	0.666788	0.427285	0.590155	0.253466	0.67036	-0.202928	-0.608544	NaN	NaN	0	NaN	NaN	NaN	0	NaN	-4.83066	-4.06333	-0.986247	-3.59969	-4.71418	-3.5272	-4.20569	-4.34318	-3.96921	-3.67193	-3.62572	-3.94868	-3.88729	-3.92516	-4.25245	-4.4556	-3.4578	-2.5029	-3.61149	-4.02111	-4.3007	-3.44149	-3.69394	-3.31402	-3.77342	-4.26519	-3.03736	-3.05301	-4.26735	-3.92369	-3.98951	-4.17724	-4.04636	-4.27866	-4.86009	-4.34154
Q6PII3	CC174_HUMAN	CCDC174	Coiled-coil domain-containing protein 174	11	11					1.62068	0.0531167	0.431579	2.77929	1.47358	0.0722909	0.293212	2.50462	0.414746	0.51156	0.112893	0.913462	0.680608	0.440933	-0.23069	-1.83064	-0.0945282	-0.0944872	0.135758	-0.480719	-0.189892	-0.429245	-0.248202	-0.673074	-0.777113	-0.796669	0.449963	0.587631	0.836733	0.56784	0.467842	0.111739	0.526813	0.332616	0.549755	0.0167661	0.195048	-0.691932	-0.831924	-1.25068	-1.05342	-1.05487	-1.10487	-1.14214	-0.946748	-0.718988	-0.986101	-0.631302	-2.25408	-2.09657	-2.30764	-2.50439
P0C221	CC175_HUMAN	CCDC175	Coiled-coil domain-containing protein 175	2	2					0.452672	0.46029	-0.97747	-0.986811	0.203883	0.72689	0.452522	0.50552	0.312785	0.60419	-0.55823	-0.725384	0.137848	0.818659	0.773788	0.399684	-4.54085	-2.41533	-4.50153	-3.94162	-1.51275	-4.69623	-4.3958	-0.846521	-3.99835	-1.25498	-4.49637	-1.23908	-1.51753	-1.64183	-1.45365	-1.56924	-0.574137	-2.18559	-4.92337	-3.74377	-2.13718	-2.99622	-3.83001	-3.51579	-0.929809	-1.56242	-3.71859	-4.48704	-1.28621	-4.39069	-3.65411	-2.76712	-2.15611	-4.66527	-4.1114	-1.16241
Q5T9S5	CCD18_HUMAN	CCDC18	Coiled-coil domain-containing protein 18	7	7			+		1.13209	0.133229	-0.523276	-2.05637	0.215372	0.713321	-0.21802	-0.529882	3.56223	0.00169888	-0.880326	-5.75659	NaN	NaN	0	NaN	-3.30726	-4.61882	-4.16834	-4.21771	-3.98914	-4.22937	-3.2797	-3.6903	-3.33801	-3.95265	-4.6652	-5.1081	-4.34549	-3.37588	-4.76484	-3.68959	-3.96726	-5.46566	-3.53494	-4.38604	-4.35981	-1.91004	-2.13561	-2.31942	-2.41831	-2.41777	-2.55667	-2.84138	-3.51596	-3.36629	-2.98335	-3.1595	-4.24026	-3.80617	-3.68013	-3.66762
Q7Z3E2	CC186_HUMAN	CCDC186	Coiled-coil domain-containing protein 186	20	20	+	+	+		6.5321	9.84709e-06	1.32524	15.5342	3.01376	0.00374447	0.707258	4.80363	3.99454	0.000790483	0.662818	6.58278	0.233741	0.712165	-0.61136	-0.647338	0.600625	0.523593	0.454281	0.475414	0.625349	0.298234	-0.678622	-0.925787	-0.991066	-0.720482	-0.768266	-0.577467	-1.05026	-0.774439	-0.82179	-1.82754	-1.76433	-1.51849	-1.05604	-1.5656	-1.30222	-0.467528	-0.373804	-0.794261	-0.521216	-0.415195	-0.695219	-0.113994	0.0790377	0.157071	0.117692	0.351595	-2.6013	-2.83023	-2.38966	-4.26458
P0DO97	CC192_HUMAN	CCDC192	Coiled-coil domain-containing protein 192	1	1					NaN	NaN	0	NaN	0.526701	0.418209	-1.12372	-1.1061	NaN	NaN	0	NaN	0.355119	0.604625	2.16763	0.952306	-4.22668	-4.39415	-3.68352	-3.92023	-4.7021	-4.01457	-3.22812	-4.17058	-5.1681	-3.93649	-3.44306	-4.01287	-3.29797	-3.41285	-4.14467	-4.25341	0.0307269	-4.85481	-4.5042	-0.611709	-1.03798	-3.99234	-3.48621	-4.71981	-3.43214	-4.11756	-3.98519	-4.26266	-4.05507	-3.53339	-4.57542	-4.05162	-4.32166	-4.1911	0.186507	-4.36401
O60826	CCD22_HUMAN	CCDC22	Coiled-coil domain-containing protein 22	32	32	+				2.11255	0.0211991	0.204702	3.53133	1.16328	0.130939	0.193974	2.06731	0.85741	0.236926	-0.148132	-1.62381	0.635399	0.456105	-0.748868	-1.69842	1.41986	1.48305	1.36931	1.39307	1.58794	1.50275	1.34765	1.10859	1.28784	1.27443	1.09088	1.3399	1.14561	1.01116	1.10873	0.728623	0.925716	1.2401	0.990894	0.808431	0.977936	1.5433	1.93268	1.51014	1.40227	1.68094	1.57073	1.59971	1.33258	1.46334	1.44344	1.45364	0.588661	0.428607	0.193364	-0.673832
Q86WR0	CCD25_HUMAN	CCDC25	Coiled-coil domain-containing protein 25	16	16		+			1.60771	0.0545138	-0.289287	-2.75994	4.40674	0.000260898	-0.953571	-7.4433	0.769803	0.276882	0.102156	1.49198	0.686723	0.439001	-0.942098	-1.84886	1.51692	1.22187	1.48452	1.40875	1.19907	1.01379	1.54233	1.59451	1.53692	1.71334	-0.188401	-0.192433	-0.494431	-0.859732	-0.174751	0.53435	0.488092	0.643058	0.726204	0.555858	0.482166	0.888495	0.755617	0.636011	0.88475	0.93679	1.05162	0.947836	1.02269	0.988866	0.888878	0.956909	-0.517969	-0.718522	-1.06075	-2.05994
Q8IWP9	CC28A_HUMAN	CCDC28A	Coiled-coil domain-containing protein 28A	3	3					0.288708	0.614949	0.236509	0.682177	0.0169405	0.978735	0.00898685	0.0493167	1.65027	0.0555501	-0.546834	-2.75282	0.249153	0.695181	-0.64204	-0.686237	-2.96263	-3.13519	-3.27602	-4.38276	-3.80254	-4.53513	-3.82892	-4.10332	-3.71918	-4.02414	-3.83134	-4.25144	-4.53599	-3.6135	-3.58156	-3.91558	-3.93485	-4.09188	-3.73325	-3.97652	-4.17844	-3.93139	-3.69358	-3.6748	-3.5668	-2.80617	-3.39191	-4.19316	-4.22043	-4.00071	-4.20175	-3.67201	-4.27844	-3.09366	-3.60392	-5.05226
Q9BUN5	CC28B_HUMAN	CCDC28B	Coiled-coil domain-containing protein 28B	2	2					NaN	NaN	0	NaN	0.128621	0.824697	-0.167052	-0.33724	0.729879	0.296617	0.385337	1.43086	NaN	NaN	0	NaN	-4.32013	-4.31142	-4.33838	-4.92702	-3.67445	-4.03047	-4.68651	-3.35576	-3.35001	-4.7501	-5.53881	-3.18013	-4.42973	-4.64458	-2.72135	-3.88848	-3.75909	-4.28403	-3.28589	-3.99274	-4.40498	-3.65408	-4.33784	-4.7831	-3.86272	-4.25	-4.54026	-4.4909	-3.66174	-3.93738	-3.97859	-3.1947	-4.13354	-4.39751	-3.90565	-3.77663
Q9BV29	CCD32_HUMAN	CCDC32	Coiled-coil domain-containing protein 32	4	4	+				2.44858	0.0113179	0.709912	4.07479	0.582534	0.380206	0.503378	1.19804	0.313976	0.603159	0.100098	0.727669	0.411813	0.563354	-1.92441	-1.09603	-0.382577	0.121503	0.155332	-0.146196	-0.405741	0.191516	-0.891065	-0.606292	-0.539786	-1.11328	0.179743	0.529864	-0.247968	-0.0545382	1.27247	0.537082	0.21442	-0.659883	-0.50479	0.670969	-1.26258	-0.0767574	0.258321	-0.00110292	-0.211265	0.228614	0.0701036	0.478724	-0.0809345	-0.178123	0.330311	0.173774	-1.88357	-2.18783	-2.2109	-5.70932
Q8N5R6	CCD33_HUMAN	CCDC33	Coiled-coil domain-containing protein 33	1	1					0.246933	0.66236	0.53807	0.598084	1.26302	0.108212	-1.31932	-2.20856	0.285016	0.633492	0.304271	0.671474	0.425451	0.554896	0.327566	1.13095	-1.32431	-1.81837	-4.25231	-3.22311	-0.850614	-4.02069	-1.60231	-4.58668	-3.71529	-2.57427	-4.13961	-4.48171	-3.74213	-4.22179	-3.86716	-1.33748	-1.73522	-2.91164	-4.3458	-4.267	-2.02979	-3.82937	-4.23009	-3.66773	-3.28841	-3.48199	-5.08729	-2.80874	-4.78346	-3.90265	-3.88755	-2.75031	0.771238	0.462182	1.18925	0.699304
Q96HJ3	CCD34_HUMAN	CCDC34	Coiled-coil domain-containing protein 34	2	2			+		0.176772	0.747528	-0.109384	-0.4486	0.782964	0.264258	-0.77304	-1.51197	3.51337	0.00184917	-1.3081	-5.66765	NaN	NaN	0	NaN	-1.5237	-1.63472	-2.03965	-2.42309	-2.25879	-1.30397	-1.47264	-1.85527	-2.0098	-1.6807	-4.42266	-1.92998	-2.22804	-2.15781	-1.40521	-1.11319	-1.6132	-1.8475	-1.47116	-1.44624	-2.4429	0.736254	1.26193	0.503961	0.219101	0.530908	1.12888	0.0394373	-0.614021	-0.882771	-0.709189	-0.723109	-4.5816	-3.93943	-4.37879	-4.88591
Q96MW1	CCD43_HUMAN	CCDC43	Coiled-coil domain-containing protein 43	8	8	+				3.10214	0.00332857	0.575281	5.23254	0.685307	0.316822	-0.147297	-1.36173	0.627425	0.355024	-0.377475	-1.27035	1.54416	0.308518	-0.509461	-5.78918	0.942239	0.983479	0.874797	0.864544	1.17251	0.757123	0.634167	0.134272	0.381107	0.279129	1.42252	1.60698	1.37202	1.53513	1.52674	1.57991	1.69261	1.99956	1.61709	1.30031	1.65038	0.38727	1.03091	1.33132	0.777921	1.19395	1.03467	1.41066	0.853397	0.0200911	0.749391	-0.124217	-0.185929	-0.142611	-0.588436	-0.759026
Q96A33	CCD47_HUMAN	CCDC47	PAT complex subunit CCDC47	25	25	+		+		4.69162	0.000197405	-1.0385	-8.8865	1.30688	0.0995201	-0.663769	-2.2704	1.95856	0.0316653	-0.226442	-3.19031	0.592462	0.475796	0.172399	1.57665	1.2503	0.975297	1.22808	1.23021	1.42853	1.04407	1.94467	2.42696	2.3346	2.21878	-0.707026	-0.570786	-0.396046	-0.568269	-0.297946	-0.223576	-0.493921	0.0859575	0.443523	1.27246	-0.14992	1.68126	1.62501	1.84161	2.02498	1.69948	1.70683	1.42419	1.56203	1.56635	1.55912	1.57208	3.75724	3.84116	3.87063	4.07258
Q8IVM0	CCD50_HUMAN	CCDC50	Coiled-coil domain-containing protein 50	17	17	+				2.46636	0.0109579	0.514031	4.10439	1.12368	0.140932	-0.415076	-2.0109	0.0946109	0.863708	0.0369637	0.255278	0.233862	0.712165	-0.151015	-0.647644	0.519705	0.952872	0.810425	0.951299	0.418213	0.59398	0.238599	0.308035	0.0388994	0.189338	2.27916	2.7703	2.06639	2.48128	2.98962	3.11484	3.29157	2.76668	2.75753	3.19034	2.4736	3.09512	2.95281	2.50905	2.84363	2.71395	2.55882	2.5013	2.74502	2.99585	2.69804	3.1391	-0.600231	-0.84915	-0.678524	-1.07289
Q96ER9	MITOK_HUMAN	CCDC51	Mitochondrial potassium channel	16	16	+	+			3.83092	0.000889078	-2.13614	-6.73307	1.72177	0.0454533	-0.899145	-2.85362	0.270008	0.649068	-0.116065	-0.641772	0.0377367	0.945618	-0.0119007	-0.118106	-0.482491	-1.38534	-1.32565	-0.349596	-1.35647	-1.00325	0.350644	1.36385	1.45351	1.44134	-2.11594	-2.14482	-1.51787	-1.65497	-1.57335	-1.81948	-1.44004	-0.608262	-0.576691	-0.0405345	-0.928458	-1.13114	-1.73855	-1.34294	-1.44734	-2.11652	-1.37262	-1.8883	-1.57717	-1.42199	-1.46366	-1.85346	1.95651	1.90829	1.82266	2.01833
Q2TAC2	CCD57_HUMAN	CCDC57	Coiled-coil domain-containing protein 57	1	1		+			NaN	NaN	0	NaN	3.13284	0.00297458	1.24402	5.00247	0.341574	0.576829	0.357239	0.779962	NaN	NaN	0	NaN	-3.40593	-4.3783	-4.42988	-3.8246	-3.20679	-4.202	-4.01004	-4.16021	-3.99557	-4.19372	-3.63149	-3.2944	-2.68434	-3.61306	-2.80213	-3.7962	-4.93965	-4.34849	-4.40909	-4.5581	-4.64308	-3.36283	-4.74931	-4.16162	-3.97404	-5.33661	-3.6303	-5.20339	-3.19415	-3.73519	-3.4497	-3.64364	-3.99468	-3.31044	-3.69028	-4.38736
Q9P031	TAP26_HUMAN	CCDC59	Thyroid transcription factor 1-associated protein 26	10	10		+			0.611256	0.347204	-0.791335	-1.2554	2.39184	0.0124103	-0.85552	-3.82533	0.00136513	0.997993	-0.000720263	-0.00404398	0.655041	0.449931	0.55184	1.75533	-2.94886	-4.20786	-2.46461	-2.57594	-3.69631	-3.22714	-4.39807	-1.68146	-1.64337	-1.8589	-1.27232	-0.749683	-1.30282	-1.2677	-0.535288	0.030674	0.0614848	-0.249744	-0.201706	0.199657	-0.860625	1.11357	0.828354	0.172218	0.746962	0.957941	0.836887	0.528393	0.765129	1.04407	0.518018	1.02073	1.78851	2.08647	2.21249	2.76617
Q16204	CCDC6_HUMAN	CCDC6	Coiled-coil domain-containing protein 6	24	24	+		+		3.2903	0.00236221	0.364884	5.5962	1.66312	0.0507331	-0.250901	-2.77092	2.38332	0.0144133	-0.462342	-3.81254	0.511944	0.5099	-0.292911	-1.35696	1.55503	1.69807	1.60264	1.46168	1.43189	1.44135	1.11837	1.27508	1.06813	1.20598	1.32267	1.33907	1.11434	1.61744	1.43076	1.736	1.7477	1.60115	1.43627	1.55574	1.61767	1.01558	1.39299	1.57118	1.16425	1.43806	1.44176	1.05946	0.61956	0.722841	1.0127	0.960243	0.666636	0.618419	0.564124	0.135108
Q9Y6R9	CCD61_HUMAN	CCDC61	Centrosomal protein CCDC61	1	1					NaN	NaN	0	NaN	0.501867	0.437281	-0.475341	-1.0644	0.00792999	0.988528	-0.00869878	-0.023317	NaN	NaN	0	NaN	-4.5247	-3.49431	-4.07009	-4.64668	-4.67271	-3.61866	-4.2441	-3.1558	-4.35772	-4.7819	-3.63279	-4.11658	-4.59494	-4.20467	-2.96789	-3.08917	-3.39617	-4.29306	-4.52229	-2.70126	-2.56624	-3.77983	-4.19718	-3.97677	-3.72597	-2.85128	-2.4034	-2.95385	-3.55399	-3.04948	-3.88574	-4.04578	-4.24201	-4.11228	-3.90721	-4.9383
Q6P9F0	CCD62_HUMAN	CCDC62	Coiled-coil domain-containing protein 62	1	1					0.357798	0.544908	0.632771	0.814861	NaN	NaN	0	NaN	NaN	NaN	0	NaN	0.165141	0.787293	0.797671	0.471541	-2.74803	-4.64221	-4.24614	-0.710754	-4.03817	-4.26307	-4.66717	-3.88524	-4.03155	-3.71271	-3.61407	-4.19571	-3.52238	-3.90556	-3.6959	-3.91023	-4.28705	-4.24179	-4.4398	-4.06206	-4.93582	-4.14968	-3.71241	-3.72927	-3.54742	-3.76522	-3.75947	-3.64368	-3.45136	-4.37652	-3.97596	-3.47937	-4.59481	-4.50222	-5.44184	-2.05985
Q9H2F9	CCD68_HUMAN	CCDC68	Coiled-coil domain-containing protein 68	1	1					0.538306	0.39493	0.499818	1.13425	NaN	NaN	0	NaN	NaN	NaN	0	NaN	NaN	NaN	0	NaN	-3.20229	-4.22563	-2.43029	-2.70152	-3.382	-2.62708	-2.79457	-4.12181	-4.27199	-3.19012	-4.0321	-3.79422	-4.61894	-4.48513	-4.60891	-3.52581	-3.95912	-3.7309	-4.62218	-4.28488	-3.60563	-4.29913	-4.04181	-4.674	-4.23547	-4.25421	-3.97398	-3.5324	-4.79424	-4.04207	-3.53904	-3.84885	-4.19735	-3.11963	-4.55023	-3.48002
Q96M83	CCDC7_HUMAN	CCDC7	Coiled-coil domain-containing protein 7	1	1			+		0.878056	0.213495	-1.44571	-1.67524	0.119223	0.837055	-0.318988	-0.315009	1.82518	0.0403446	1.00005	3.00001	NaN	NaN	0	NaN	-4.08933	-4.12386	-3.83543	-4.4972	-5.0581	-3.20808	-4.83242	-3.99633	-0.723913	-1.20582	-2.55202	-3.43586	-4.12714	-3.56443	-4.17368	-3.89026	-4.76092	0.478967	-5.51225	-2.04752	-3.77783	-3.91197	-4.02976	-3.75182	-3.41677	-4.18702	-4.19503	-3.24947	-2.32116	-3.88489	-1.99906	-3.12215	-3.78494	-3.66993	-3.97922	-4.33436
Q8IV32	CCD71_HUMAN	CCDC71	Coiled-coil domain-containing protein 71	7	7					0.51648	0.410758	0.261582	1.09726	1.36339	0.0893699	0.978233	2.34989	0.664959	0.332386	0.592519	1.32983	1.13549	0.352937	1.76123	3.49003	-2.68651	-2.69709	-2.70866	-2.5625	-2.57681	-2.52283	-3.76666	-2.71899	-2.48607	-2.57755	-2.22967	-2.15909	-2.28854	-2.12232	-2.04	-4.16777	-2.8148	-2.52689	-2.07404	-4.36408	-2.92936	-4.17437	-4.37739	-3.80117	-2.81378	-4.08191	-2.66492	-2.36324	-2.94179	-3.25519	-2.51454	-4.22393	-1.42992	-0.630985	0.422407	1.03916
Q8N9Z2	CC71L_HUMAN	CCDC71L	Coiled-coil domain-containing protein 71L	5	5		+			0.0350252	0.94563	-0.0182869	-0.100373	3.49102	0.00148986	1.2341	5.62725	0.0801795	0.883987	-0.0557396	-0.219153	NaN	NaN	0	NaN	-1.79073	-1.71847	-1.56588	-2.32603	-2.05138	-1.55608	-1.53309	-2.04657	-1.68667	-1.99958	-2.6108	-2.54142	-2.34762	-2.3725	-2.84203	-3.461	-3.36553	-3.55486	-4.33085	-3.57745	-4.37215	-3.87679	-4.33838	-4.25213	-3.56473	-3.67852	-2.93381	-3.57694	-3.73742	-4.26983	-3.80122	-3.76359	-4.08325	-4.24098	-4.54548	-4.56342
Q9BR77	CCD77_HUMAN	CCDC77	Coiled-coil domain-containing protein 77	5	5			+		0.283734	0.620573	-0.403315	-0.672331	0.542619	0.407345	0.148841	1.13256	1.77417	0.0443496	-1.04596	-2.92769	0.0609746	0.916341	-0.177754	-0.186856	-3.8887	-3.92619	-3.86964	-5.34119	-2.38108	-3.37791	-4.31473	-2.47731	-3.95159	-2.83292	-2.10559	-2.15918	-2.18258	-2.51106	-1.86471	-2.44018	-2.14517	-2.51417	-2.05426	-2.52671	-2.2003	-2.65926	-2.45423	-2.08984	-1.73063	-1.81803	-1.7906	-2.3287	-3.50557	-3.76955	-3.80553	-2.27258	-3.37243	-3.97824	-4.75487	-2.95132
Q9H0W5	CCDC8_HUMAN	CCDC8	Coiled-coil domain-containing protein 8	6	6					0.574597	0.370438	0.439117	1.19497	NaN	NaN	0	NaN	0.721675	0.300891	-0.231791	-1.41821	NaN	NaN	0	NaN	-3.56474	-4.69695	-4.16027	-3.52973	-3.31341	-3.75146	-4.43124	-4.45408	-3.33762	-4.87791	-3.85198	-3.89124	-3.53284	-3.99314	-4.47086	-3.94096	-4.29359	-3.52883	-4.47074	-3.66937	-3.70931	-1.62309	-1.19779	-1.14429	-1.43204	-1.00281	-0.749457	-1.16922	-1.395	-1.44512	-1.35579	-1.75174	-3.56531	-3.70799	-4.15118	-3.61543
Q76M96	CCD80_HUMAN	CCDC80	Coiled-coil domain-containing protein 80	8	8		+			0.552854	0.385074	0.155626	1.15871	4.76073	0.000135367	2.35531	8.24688	NaN	NaN	0	NaN	NaN	NaN	0	NaN	-0.527839	-0.350645	-0.907454	-0.410764	-0.816015	-0.6927	-0.563238	-0.839711	-0.709953	-0.979877	-2.04243	-1.65578	-2.18359	-2.20743	-1.84628	-3.4692	-4.76376	-4.49365	-3.78004	-4.5182	-5.0296	-4.29682	-3.6609	-3.82423	-3.82909	-4.91641	-3.67669	-3.82636	-3.93471	-3.30757	-3.94955	-3.95586	-3.68203	-3.60942	-4.51825	-4.63464
Q8N4S0	CCD82_HUMAN	CCDC82	Coiled-coil domain-containing protein 82	6	6					1.54841	0.060915	0.64819	2.6717	1.55088	0.0625429	0.480139	2.61311	0.399877	0.524349	-0.155566	-0.886885	0.432706	0.551269	-0.295085	-1.14959	-3.03042	-2.97556	-3.59829	-3.23091	-3.70289	-3.39118	-4.14189	-3.25354	-4.23807	-4.24544	-3.55642	-3.40443	-4.17811	-3.69656	-4.18814	-4.15637	-4.45503	-4.04244	-4.368	-4.035	-4.6524	-4.08939	-3.71112	-4.22189	-3.69398	-4.0218	-3.75674	-3.9722	-4.63412	-3.89251	-4.15789	-3.70022	-4.3147	-4.03306	-4.25435	-4.68358
Q8IWF9	CCD83_HUMAN	CCDC83	Coiled-coil domain-containing protein 83	1	1			+		0.641354	0.328738	-0.772579	-1.30439	0.0786739	0.890428	0.13669	0.215334	1.89668	0.0353812	-1.41924	-3.10178	0.353037	0.605438	3.26747	0.947063	-4.25992	-3.39967	-3.9718	-3.88761	-3.60599	-4.2496	-4.15212	-3.28534	-4.00199	-1.05329	-3.74636	-4.31317	-3.48292	-2.18868	-3.67724	-4.24102	-4.21364	-3.85988	-4.70384	-3.39519	-1.29661	-3.6431	-1.785	-1.77889	-1.56285	-2.84866	-3.21429	-3.29576	-4.38632	-3.25053	-4.33355	-4.19072	-3.19899	-4.08833	-3.79752	3.04514
A6NKD9	CC85C_HUMAN	CCDC85C	Coiled-coil domain-containing protein 85C	11	11			+		1.32571	0.0929542	-0.223749	-2.34241	0.906669	0.210226	-0.331652	-1.69676	2.80624	0.00661098	-0.872717	-4.4666	0.136871	0.819761	0.0584404	0.397081	-2.14563	-2.18831	-2.01289	-2.19599	-2.29298	-2.41296	-2.08762	-1.76538	-1.94701	-2.13751	-1.97093	-1.28431	-1.71607	-2.01374	-1.34612	-1.44159	-1.26788	-1.14376	-0.943089	-1.35973	-1.85143	-1.0077	-1.28818	-1.7813	-1.02583	-1.27074	-1.0903	-2.00211	-1.83853	-2.7486	-2.00861	-1.98578	-1.93739	-1.65321	-1.69851	-1.77521
Q9H6F5	CCD86_HUMAN	CCDC86	Coiled-coil domain-containing protein 86	14	14	+	+	+		1.77841	0.0394934	-0.415081	-3.01615	2.54021	0.00927738	-0.939362	-4.05053	1.80553	0.0418397	-0.291593	-2.97212	1.27185	0.342037	0.441856	4.149	0.898384	1.20298	1.01265	0.978499	0.611639	0.713735	1.24432	1.46934	1.05142	1.50718	0.975409	1.60514	1.91447	1.2219	1.71437	2.48803	2.63169	2.43301	2.74464	2.58346	1.67287	2.80747	2.69804	2.43499	2.76636	2.6009	2.56976	2.14313	2.31371	2.60064	2.22816	2.48767	2.36358	2.45714	2.75655	2.94789
Q3V6T2	GRDN_HUMAN	CCDC88A	Girdin	62	61			+		1.34124	0.0902358	-0.20512	-2.36531	0.733154	0.289935	0.146588	1.4359	7.06532	4.79773e-06	-0.55606	-15.4748	0.156691	0.796081	-0.133449	-0.449443	0.340151	0.244966	0.370694	0.449336	0.0402136	0.0899167	0.483844	0.369746	0.520866	0.46954	0.229763	0.412417	0.056406	0.287424	0.0560331	-0.250979	0.0425544	0.189256	0.149575	-0.00659323	0.247111	1.10009	1.1709	1.22749	1.17748	1.13606	1.15375	0.676858	0.65162	0.514589	0.533278	0.648154	-0.738239	-0.821366	-0.619255	-1.20725
Q9P219	DAPLE_HUMAN	CCDC88C	Protein Daple	45	45		+	+		0.231578	0.679928	-0.481701	-0.56632	5.01678	8.40181e-05	-0.70517	-8.86939	3.80828	0.00109912	-0.163322	-6.21788	0.478195	0.525621	-1.22168	-1.26773	-1.42354	-4.41073	-1.64857	-1.4226	-1.45106	-4.29083	-1.38421	-1.50387	-3.4339	-1.5161	-0.174006	-0.0954018	-0.260151	-0.0531106	-0.0979548	0.350266	0.561782	0.715205	0.597234	0.426189	0.763597	-1.56551	-1.58065	-1.45204	-1.49745	-1.49894	-1.53152	-1.74865	-1.6767	-1.65711	-1.67734	-1.6619	-1.7073	-1.80411	-2.01492	-3.93985
Q9Y3X0	CCDC9_HUMAN	CCDC9	Coiled-coil domain-containing protein 9	15	15	+				2.73407	0.00662308	0.602719	4.56215	1.63471	0.0534617	0.470322	2.73092	0.691405	0.317221	0.145833	1.37125	0.496247	0.517206	-0.915423	-1.31527	0.859331	1.00886	0.936332	0.553144	0.418867	0.580419	0.288061	0.00628662	0.0461817	0.153234	0.820568	1.21492	1.17192	0.67608	1.11584	0.682629	0.604823	0.716514	0.749503	0.518079	-0.094285	0.50077	0.555726	0.627455	0.515923	0.677114	0.759642	1.17206	0.61834	0.672027	0.697104	0.600158	-0.675467	-0.814457	-0.967869	-2.3529
Q9GZT6	CC90B_HUMAN	CCDC90B	Coiled-coil domain-containing protein 90B, mitochondrial	12	12	+				2.59343	0.00865843	-0.909753	-4.3188	0.82021	0.246184	-0.541909	-1.56818	1.62405	0.0583051	0.495665	2.71593	1.49011	0.316689	-0.398581	-5.4239	-1.81484	-1.52859	-2.34565	-1.59161	-1.79738	-1.9969	-1.48932	-0.71286	-0.784717	-0.757399	-3.96002	-2.73227	-3.00761	-2.82796	-2.61996	-2.65919	-3.01478	-2.14775	-2.42387	-1.53466	-3.14566	-1.96474	-1.71915	-1.90401	-1.71362	-2.74358	-1.79206	-1.61461	-1.31931	-1.40344	-1.54404	-1.50458	0.750234	0.897133	0.427411	0.422794
Q7Z6B0	CCD91_HUMAN	CCDC91	Coiled-coil domain-containing protein 91	9	9					0.149254	0.781966	0.327611	0.386557	0.691414	0.313315	0.31544	1.37126	0.21563	0.711024	0.194358	0.530426	2.64951	0.251259	-2.13322	-21.0874	-2.41794	-5.17101	-4.31276	-1.81436	-4.27028	-3.48713	-4.92061	-1.86189	-4.54359	-4.30001	-0.133859	-0.337153	-1.11284	0.218276	0.0455341	-0.498106	-0.21243	-0.695999	-0.84201	-0.6406	-0.587545	-0.354865	-0.40212	-0.14829	-1.26871	-0.77206	-1.61751	-1.61954	-0.539107	-0.160056	-0.545645	0.0331755	-2.28034	-2.08172	-4.33351	-4.29499
Q53HC0	CCD92_HUMAN	CCDC92	Coiled-coil domain-containing protein 92	9	9		+	+		1.59287	0.0561646	0.481937	2.73783	4.81753	0.000122218	1.15062	8.38185	1.96135	0.0315098	0.277139	3.1943	0.395411	0.574132	-0.657665	-1.05423	-1.63746	-1.42965	-1.4718	-2.14948	-1.42599	-1.92604	-2.02857	-2.48099	-2.05676	-2.05504	-0.572329	-0.511539	-0.207371	-0.270823	-0.403087	-1.68701	-1.38404	-1.84672	-1.08232	-1.65238	-1.60945	-1.81825	-1.94641	-2.07919	-2.09375	-1.97293	-1.77238	-1.75883	-1.78833	-1.79513	-1.55523	-1.45254	-4.06459	-3.04101	-4.56718	-3.85375
Q567U6	CCD93_HUMAN	CCDC93	Coiled-coil domain-containing protein 93	27	27	+	+			3.54754	0.00148825	0.473479	6.11913	1.83192	0.0369554	0.361095	3.00958	1.52471	0.0697631	0.128924	2.57637	0.201365	0.746084	0.0936296	0.565035	0.212584	0.245749	0.325351	0.0757074	0.213342	0.271009	-0.0601788	-0.332309	-0.428066	-0.177536	0.157675	0.391177	0.252842	0.283234	0.217182	-0.378723	-0.169886	0.211943	0.0457788	-0.397112	0.0839643	0.231418	0.248855	0.130054	0.19237	0.312933	0.307787	0.460531	0.234132	0.409668	0.296754	0.429716	-0.776756	-0.644714	-0.46512	-0.769091
Q96F63	CCD97_HUMAN	CCDC97	Coiled-coil domain-containing protein 97	13	13					0.0421238	0.933768	0.0191594	0.119844	0.330416	0.586922	-0.146005	-0.75896	0.601	0.372271	-0.197171	-1.22795	0.347704	0.609821	-0.343629	-0.933639	0.108394	0.662473	0.399345	0.07096	-0.115995	0.573731	0.306403	0.336441	0.220137	0.192986	0.307385	0.687873	0.880812	0.374782	0.244579	0.798188	0.824908	0.672377	1.07556	0.416571	0.0829439	-0.0468464	-0.0483007	-0.101525	0.064559	0.324636	0.528938	0.370301	-0.062705	-0.172374	-0.120072	-0.399785	-1.23302	-1.07206	-1.13702	-1.85531
Q6ZUT6	CCD9B_HUMAN	CCDC9B	Coiled-coil domain-containing protein 9B	3	3		+			NaN	NaN	0	NaN	5.02074	8.34732e-05	2.59543	8.87933	0.0427576	0.938265	-0.0338364	-0.121144	NaN	NaN	0	NaN	-3.74757	-4.36442	-4.15904	-3.82188	-4.36568	-3.83413	-3.77134	-3.68819	-5.12639	-4.27233	-1.30382	-1.12143	-1.65014	-2.01284	-1.0526	-4.49581	-4.12864	-3.766	-4.5123	-3.0765	-4.16232	-3.66061	-4.15071	-4.0417	-4.55978	-3.75405	-4.19216	-4.1225	-3.91444	-4.77967	-4.43372	-3.21804	-3.95139	-3.65908	-3.82089	-4.15767
Q8TD31	CCHCR_HUMAN	CCHCR1	Coiled-coil alpha-helical rod protein 1	4	4		+	+		1.30377	0.0965519	-0.433062	-2.31004	6.02334	1.34319e-05	0.900043	11.7107	2.43747	0.0130853	-1.54206	-3.89412	NaN	NaN	0	NaN	-2.62343	-3.39558	-3.28045	-3.51112	-3.33767	-2.96484	-2.50735	-2.65614	-2.9333	-2.91302	-0.952826	-0.755172	-0.810031	-0.985139	-0.705324	-1.56662	-1.83929	-1.63812	-1.92356	-1.76375	-1.71911	-1.4879	-1.16207	-1.41611	-2.69909	-1.21611	-1.55413	-2.27304	-3.61328	-3.18375	-2.50898	-4.07744	-4.93078	-5.18962	-4.18322	-4.26869
Q16663	CCL15_HUMAN	CCL15	C-C motif chemokine 15	4	3	+	+			3.25012	0.00254143	0.736655	5.51727	1.82149	0.037715	-0.355278	-2.99477	1.66605	0.0539454	-0.659429	-2.77504	NaN	NaN	0	NaN	-3.26649	-3.07727	-3.3963	-2.93721	-2.9722	-3.0692	-3.49067	-4.01791	-3.91337	-4.00378	-4.3124	-4.20553	-4.00583	-4.30086	-3.83242	-3.91322	-3.9327	-3.4576	-3.65721	-3.89312	-3.80292	-3.34146	-3.64716	-3.77954	-3.93451	-3.84599	-3.25913	-5.0775	-4.49979	-4.08256	-3.89795	-3.91252	-4.3291	-4.13068	-3.3705	-4.17152
P78556	CCL20_HUMAN	CCL20	C-C motif chemokine 20	5	5	+	+	+		4.05964	0.00059316	-1.85844	-7.26041	6.01626	1.35947e-05	-3.54113	-11.6882	1.95885	0.0316536	1.18589	3.19072	0.409152	0.565028	-0.175176	-1.08923	-1.91914	-0.946952	-1.61685	-1.53733	-2.30428	-1.22991	0.347911	0.475227	0.11974	0.121242	-4.71836	-3.68874	-4.51536	-2.934	-3.87612	-0.266946	-0.635595	-0.523288	-0.140836	-0.233448	-0.632222	-3.79894	-3.36097	-3.51766	-2.89279	-3.79446	-1.72308	-2.00169	-1.63928	-2.03769	-1.92328	-2.37522	3.41441	3.67247	3.27227	3.46426
Q9BSQ5	CCM2_HUMAN	CCM2	Cerebral cavernous malformations 2 protein	12	12					0.743528	0.273913	0.156633	1.46721	1.20874	0.119922	0.24971	2.13182	0.113721	0.837089	-0.0225648	-0.30185	0.148758	0.806245	-0.150299	-0.428581	-0.0619688	-0.42809	-0.417798	-0.53722	-0.251905	-0.0587373	-0.41471	-0.443834	-0.387418	-0.551051	-0.400126	-0.581505	-0.466427	-0.188927	-0.0703974	-0.383308	-0.643398	-0.888225	-0.635483	-0.42769	-0.569014	0.26895	0.403687	0.279401	0.23572	0.0268497	0.112494	0.0739145	0.371227	0.212224	0.189972	0.145756	-2.45668	-1.96341	-2.11103	-2.60966
O00622	CCN1_HUMAN	CCN1	CCN family member 1	17	17	+	+	+		2.14495	0.019988	0.681421	3.5825	8.19438	3.2788e-07	2.43267	20.8114	6.90704	5.76739e-06	1.1689	14.8393	1.78261	0.293115	1.17293	7.68917	1.45625	0.559882	1.29348	1.29621	0.959476	0.923657	0.735373	0.295792	0.259152	0.309971	2.81449	2.79901	2.90662	2.77383	2.67181	0.241094	0.403999	0.62138	0.462941	-0.0755544	0.509056	2.8617	2.87314	2.98815	2.89996	3.09297	2.95128	4.32691	4.25042	3.93737	4.06996	3.98248	0.639952	0.944464	1.97449	1.95579
P29279	CCN2_HUMAN	CCN2	CCN family member 2	21	21	+	+	+		3.62785	0.00128232	0.640299	6.28891	9.37309	4.99818e-08	1.27962	28.2564	8.38484	6.06063e-07	1.27549	21.8697	0.713216	0.430743	-0.285517	-1.92881	2.41562	2.34867	2.14328	2.36536	2.51297	2.39457	2.01079	1.68411	1.66617	1.53137	1.93106	1.91376	1.88482	1.90114	1.99173	0.494345	0.62962	0.59563	0.758406	0.686188	0.705099	2.24113	2.24062	2.11883	2.09437	2.1931	1.91442	3.38717	3.43592	3.35369	3.4068	3.46261	4.33322	4.365	4.21077	3.91643
P20248	CCNA2_HUMAN	CCNA2	Cyclin-A2	14	13	+		+		3.20402	0.00276388	-0.673932	-5.42758	1.53927	0.0638524	-0.266518	-2.59682	4.77846	0.000200311	-0.948789	-8.28882	3.4111	0.222062	-0.867842	-50.7485	-1.50173	-1.63942	-1.24262	-1.30424	-1.46171	-1.06139	-0.92766	-0.594882	-0.561813	-0.693993	0.331695	0.342672	0.131842	0.0615487	0.272698	0.339814	0.563818	0.775814	0.608376	0.223588	0.456242	-0.499759	-0.45288	-0.443678	-0.713361	-0.395958	-0.375848	-1.33396	-1.2506	-1.86438	-1.38869	-1.30755	-1.63961	-1.6673	-2.51126	-2.53134
P14635	CCNB1_HUMAN	CCNB1	G2/mitotic-specific cyclin-B1	11	11	+		+		1.98911	0.0266337	-0.408599	-3.3385	0.89137	0.216582	0.180309	1.67418	6.65824	8.5701e-06	-0.610929	-13.8891	1.48627	0.316689	-0.312176	-5.3988	0.140697	0.391566	-0.125885	0.333353	0.339529	0.169048	0.400253	0.770972	0.523599	0.771778	1.69714	1.80457	1.47521	1.85494	1.79085	1.62437	1.55621	1.51097	1.27865	1.86487	1.43034	2.52995	2.64589	2.76686	2.66253	2.74462	2.74223	2.01898	2.04118	2.06325	2.10517	2.12683	0.355009	0.334101	0.0892491	-0.0244918
O95067	CCNB2_HUMAN	CCNB2	G2/mitotic-specific cyclin-B2	16	15		+	+		0.862798	0.219917	-0.31085	-1.65193	2.15743	0.0196107	0.332001	3.4781	5.20295	9.7603e-05	-0.853054	-9.34559	0.715749	0.430156	-0.214881	-1.93654	-1.40698	-1.30273	-1.15085	-1.21996	-0.921492	-0.951345	-1.35813	-0.481748	-0.56438	-0.987915	0.0428038	0.203745	-0.237473	0.0291867	0.108658	-0.215595	-0.422657	-0.227826	-0.436879	-0.0751395	-0.437607	-0.0758543	-0.244592	-0.352213	-0.188713	-0.482429	-0.487018	-1.36639	-1.02982	-1.15937	-1.0683	-1.16706	-2.2891	-2.07081	-2.41483	-2.37485
P24863	CCNC_HUMAN	CCNC	Cyclin-C	6	6			+		0.539785	0.393977	0.170667	1.13675	0.761178	0.275274	0.1517	1.47884	2.59317	0.0098445	-0.729036	-4.13205	0.469454	0.529721	-0.336471	-1.24485	-2.42011	-2.57212	-2.56037	-2.39034	-2.36068	-2.65801	-2.18408	-3.01316	-2.71449	-2.74536	-0.968015	-0.810538	-1.16592	-0.730284	-0.666298	-0.786352	-1.0989	-0.977567	-1.06974	-1.19518	-0.99173	-0.608743	-0.676984	-0.703673	-1.55302	-0.776902	-0.713491	-1.64793	-1.77498	-1.65718	-1.44611	-1.31299	-2.17924	-2.7197	-2.7801	-2.79179
P24385	CCND1_HUMAN	CCND1	G1/S-specific cyclin-D1	13	12	+	+	+		3.72368	0.0010866	0.308244	6.49579	2.65788	0.00746859	-1.33723	-4.23251	5.86636	3.07417e-05	1.5188	11.2217	0.368352	0.594242	-0.647616	-0.98568	-0.0187607	0.158195	0.0988293	0.0883741	0.0972538	0.0921502	-0.160848	-0.249619	-0.135281	-0.343203	-2.54321	-3.00147	-3.86613	-3.24928	-2.41303	-1.10868	-1.79722	-1.69177	-2.49227	-1.41197	-1.56247	-0.680792	-0.765983	-1.19042	-0.641836	-1.1599	-1.06843	0.409095	0.731058	0.674154	0.395774	0.794431	-3.00432	-3.20363	-3.10217	-4.40101
P30281	CCND3_HUMAN	CCND3	G1/S-specific cyclin-D3	2	2					NaN	NaN	0	NaN	0.43204	0.491612	0.419538	0.944053	NaN	NaN	0	NaN	NaN	NaN	0	NaN	-4.19079	-4.34071	-4.0762	-4.049	-2.84104	-4.52749	-4.78742	-4.16413	-4.29102	-4.07174	-2.15811	-4.20996	-4.15838	-2.55213	-2.82373	-3.0846	-3.23034	-4.2456	-3.56282	-4.18851	-3.28814	-3.57875	-3.84205	-3.85561	-3.63052	-3.77733	-3.75415	-3.86554	-3.50735	-2.79949	-3.92263	-5.06834	-4.47095	-4.42932	-3.97212	-4.39671
O95273	CCDB1_HUMAN	CCNDBP1	Cyclin-D1-binding protein 1	11	10					0.031886	0.950393	-0.0206076	-0.0916749	0.000152472	0.999749	-0.00011344	-0.000452303	1.12996	0.144445	-0.199351	-2.01986	0.278706	0.667466	-0.393843	-0.76052	-1.02062	-1.33928	-0.452224	-0.342094	-0.665966	-1.04876	-1.1343	-0.827277	-0.722665	-0.479288	-0.798472	-0.960904	-1.71908	-0.369255	-0.637312	-0.672094	-0.739954	-0.855846	-1.4675	-1.04098	-0.604968	0.268648	0.0959644	0.221014	0.314808	-0.108088	-0.157554	-0.249812	-0.0153341	0.0036335	-0.0919333	-0.114315	-3.77527	-2.74566	-3.71046	-3.59816
P24864	CCNE1_HUMAN	CCNE1	G1/S-specific cyclin-E1	3	2		+			NaN	NaN	0	NaN	3.48096	0.0015164	1.24558	5.60911	1.66417	0.0541108	-0.555484	-2.77239	1.54788	0.307767	1.56085	5.8151	-4.10932	-3.76537	-3.99375	-3.46803	-3.57433	-3.83576	-4.71705	-3.47704	-3.84734	-4.17339	0.099555	0.172682	-0.266344	0.148004	-0.0446997	-0.962945	-1.19439	-0.833788	-1.2274	-2.12254	-1.00141	-0.00605774	0.148255	-0.707689	-0.280678	0.208618	0.00853252	-0.347619	-0.398256	-0.616938	-0.816553	-1.12224	-4.29082	-3.75821	-2.43006	-2.49726
O96020	CCNE2_HUMAN	CCNE2	G1/S-specific cyclin-E2	1	1		+			NaN	NaN	0	NaN	3.74985	0.000902482	2.09197	6.10626	NaN	NaN	0	NaN	NaN	NaN	0	NaN	-3.80301	-4.73352	-3.7896	-4.27808	-4.86361	-4.08971	-3.61399	-4.06822	-3.47322	-4.16061	-1.55035	-1.9157	-1.18888	-0.83577	-1.66465	-4.40817	-3.15304	-3.41494	-4.08547	-3.51048	-2.56612	-3.51122	-4.03555	-4.36116	-3.00192	-3.41851	-4.01559	-3.44955	-4.54891	-4.02855	-3.84423	-3.75659	-4.0428	-4.34677	-4.34272	-4.75799
P51946	CCNH_HUMAN	CCNH	Cyclin-H	15	15			+		1.03926	0.158714	0.180921	1.91829	1.42067	0.0801018	0.197138	2.43035	1.87482	0.0367845	-0.209242	-3.07062	0.313517	0.636796	-0.139776	-0.847802	-0.0450983	-0.0222054	-0.0376854	0.167821	0.154518	0.194897	0.138458	-0.312238	-0.16001	-0.115064	0.894564	1.05692	1.04391	1.20013	1.13891	1.09645	0.756586	0.669204	0.873573	0.924457	0.898222	1.14953	0.878087	0.910095	0.70583	0.874642	0.903117	0.677498	0.676224	0.734866	0.618747	0.764207	-0.170154	-0.095304	-0.11194	-0.43307
O75909	CCNK_HUMAN	CCNK	Cyclin-K	16	16			+		0.661491	0.316772	0.13418	1.33689	0.779316	0.265845	0.120305	1.50644	2.43973	0.0130318	-0.224109	-3.89754	0.566161	0.483838	0.237226	1.50373	-0.200096	-0.146821	-0.264574	0.0433197	-0.107574	-0.205039	-0.0882406	-0.234577	-0.584576	-0.216517	0.731316	0.845615	0.673369	0.765586	0.977533	0.608812	0.505907	0.889531	0.593317	0.799148	0.673561	0.952598	0.752384	0.730139	0.695508	0.761262	0.697778	0.431973	0.655048	0.456722	0.571513	0.588924	-0.253085	-0.121747	-0.0936313	0.19325
Q9UK58	CCNL1_HUMAN	CCNL1	Cyclin-L1	8	8					0.490024	0.430365	-0.207156	-1.05191	0.0306373	0.957545	0.0140067	0.0878937	0.148035	0.791143	-0.0660188	-0.382235	0.68338	0.439812	-0.426374	-1.83889	-3.32016	-3.6571	-3.25839	-3.85659	-3.0422	-3.11137	-3.20989	-3.36065	-3.33978	-2.75826	-2.68573	-2.37184	-2.63531	-2.59994	-2.1996	-2.04201	-2.44703	-2.49345	-2.4844	-2.97302	-2.63503	-1.96064	-2.09341	-1.91674	-2.62397	-2.13088	-1.93779	-2.22512	-2.126	-1.83753	-2.66336	-2.03094	-1.52442	-1.2694	-2.01694	-1.62962
Q96S94	CCNL2_HUMAN	CCNL2	Cyclin-L2	11	9					0.834373	0.231942	-0.218231	-1.60833	0.183184	0.752042	-0.0611075	-0.460811	0.572243	0.390922	-0.182907	-1.18127	0.204883	0.742375	-0.151075	-0.574027	-1.61325	-1.62976	-2.06992	-1.95014	-1.9919	-1.94815	-1.40121	-1.53514	-1.93665	-1.72282	-1.58406	-0.937634	-1.43314	-1.37367	-1.18373	-1.29436	-1.5305	-1.11435	-1.36851	-1.12335	-1.01696	-1.92405	-2.43066	-2.35112	-2.10611	-2.54688	-2.33722	-2.28268	-2.07151	-2.6987	-2.75396	-2.52105	-2.17554	-1.92163	-1.96912	-2.4302
Q8N1B3	CCNQ_HUMAN	CCNQ	Cyclin-Q	2	2					NaN	NaN	0	NaN	0.515891	0.426959	0.23697	1.08801	0.186293	0.744753	0.185635	0.467595	0.0233882	0.966293	-0.0779856	-0.0742477	-3.59117	-3.79159	-4.39523	-3.69896	-3.91476	-3.91465	-4.46481	-4.24248	-3.10618	-4.13527	-4.01957	-3.82273	-3.6858	-3.85141	-3.70597	-4.22259	-4.04835	-3.39917	-3.88169	-4.82492	-3.94768	-3.70396	-3.42334	-3.39725	-3.45123	-5.25741	-4.71886	-4.39815	-4.01081	-3.4432	-3.77537	-3.40434	-4.68421	-3.95951	-5.38571	-3.41398
O60563	CCNT1_HUMAN	CCNT1	Cyclin-T1	12	9					0.0388642	0.939502	-0.012851	-0.110937	0.981336	0.183546	0.395916	1.80602	0.670711	0.329055	-0.291613	-1.33887	0.432695	0.551269	-0.108138	-1.14956	-1.44186	-1.39454	-1.80701	-1.49562	-1.75416	-1.83359	-1.64445	-1.40167	-1.65809	-1.7289	-0.383308	-0.476224	-0.912277	0.0299211	0.112882	-0.249205	-0.747352	-1.14146	-0.964758	-0.549577	-0.677953	0.435409	0.00126839	0.0207772	0.179755	-0.33842	-0.371658	-0.950538	-0.233476	-0.0844421	-0.403709	0.153375	-1.42854	-1.5636	-1.53872	-1.66969
O60583	CCNT2_HUMAN	CCNT2	Cyclin-T2	8	8		+			0.624903	0.338403	1.18889	1.27768	1.80577	0.0387833	0.519871	2.97246	0.768447	0.277514	-0.243535	-1.48991	0.118698	0.841636	0.072232	0.348308	-4.01907	-1.17442	-1.76766	-1.33697	-1.48692	-1.19476	-1.34272	-1.43472	-4.63171	-4.66627	-0.537615	-0.653263	-0.491253	0.113446	-0.495934	-0.668588	-1.09393	-1.22195	-0.883708	-1.17753	-0.55106	-1.82135	-1.89412	-1.93912	-1.79871	-1.90082	-1.22832	-1.89352	-1.59951	-2.14652	-2.31324	-2.08357	-1.03233	-0.786529	-0.67016	-1.00424
Q8ND76	CCNY_HUMAN	CCNY	Cyclin-Y	5	5					0.962064	0.183546	-0.455013	-1.80254	0.0124992	0.983974	0.0126829	0.0365654	1.04523	0.168921	0.787071	1.89846	2.66236	0.251259	0.423979	21.4028	-1.08949	-2.32354	-1.39326	-1.18104	-1.77162	-1.43802	-1.43873	-0.847905	-1.03117	-0.993456	-1.38663	-1.46804	-1.81783	-1.33701	-0.757742	-1.4368	-2.24691	-1.53822	-1.34724	-0.125651	-1.50199	-1.09244	-1.57364	-1.10094	-0.643458	-3.11089	-1.228	-1.26293	-0.318383	-0.630468	-0.574606	-0.56941	0.769697	0.755974	1.16823	1.2054
Q8N7R7	CCYL1_HUMAN	CCNYL1	Cyclin-Y-like protein 1	9	6					1.38152	0.0837241	-0.504574	-2.42475	0.270544	0.651345	-0.420111	-0.642841	0.696463	0.314356	-0.449934	-1.37913	1.10763	0.355384	0.234027	3.36639	-0.838646	-1.85428	-1.37172	-0.906078	-1.36446	-1.25577	-0.998819	-0.490392	-0.881267	-0.671858	-4.02027	-3.71851	-4.65006	-2.54515	-1.88799	-3.02003	-4.03506	-3.79799	-2.54105	-1.12845	-3.14315	-0.981125	-0.718534	-1.0425	-2.27426	-1.588	-1.30023	-1.29579	-2.35114	-2.1272	-1.9002	-1.16253	0.466121	0.586687	0.725807	0.795055
O43303	CP110_HUMAN	CCP110	Centriolar coiled-coil protein of 110 kDa	5	5		+	+		0.0589472	0.90855	-0.0520407	-0.164947	5.6798	2.43879e-05	2.3026	10.664	1.76963	0.0447546	-1.06454	-2.92126	0.0722037	0.901013	-0.0719531	-0.219202	-2.88809	-3.73783	-3.33916	-3.46571	-2.81037	-4.20263	-3.15828	-2.9991	-3.30258	-3.96105	-1.85835	-2.00985	-1.87861	-1.81165	-1.87226	-4.91734	-3.86922	-4.04279	-4.43731	-3.56172	-4.30411	-2.71602	-2.51633	-1.92884	-2.58271	-2.32554	-2.30916	-2.33535	-3.95283	-4.27235	-2.78311	-3.96124	-3.44471	-3.88691	-3.98038	-3.49515
Q9ULG6	CCPG1_HUMAN	CCPG1	Cell cycle progression protein 1	11	11			+		1.3733	0.0849699	-1.87988	-2.41261	0.630169	0.35032	-1.12397	-1.27472	1.81624	0.0410011	-0.376787	-2.98732	1.38313	0.329752	-0.357729	-4.76153	-0.906851	-4.59904	-1.1299	-0.72389	-0.950113	-1.36253	-0.424551	0.57435	0.276324	0.645161	-4.47024	-4.09029	-2.5082	-3.98161	-1.75965	-1.73487	-4.18992	-1.04115	-1.01011	-0.970444	-4.48166	0.164574	0.308738	0.289618	0.210581	-0.304342	-0.0866966	-0.526017	-0.304148	-0.246806	-0.213826	-0.107746	0.389377	0.536649	0.0903831	0.120185
P32246	CCR1_HUMAN	CCR1	C-C chemokine receptor type 1	2	2					0.0304305	0.952754	0.0306448	0.0876234	1.10919	0.144785	0.59077	1.99022	0.0337837	0.950229	-0.0351339	-0.0966029	0.463892	0.531843	-0.477635	-1.23034	-3.55112	-4.70523	-4.6326	-4.01368	-4.16729	-3.78076	-4.79154	-4.32352	-4.33092	-3.24372	-3.71379	-4.13784	-3.91294	-3.58327	-4.10535	-3.85806	-3.89455	-5.3603	-4.53253	-4.18446	-5.05854	-3.60277	-4.01984	-5.37505	-4.15406	-3.40104	-4.30348	-4.72526	-3.56078	-4.08173	-3.9943	-4.52714	-3.73141	-4.0219	-3.99427	-4.71431
O14618	CCS_HUMAN	CCS	Copper chaperone for superoxide dismutase	12	12	+	+			4.31188	0.000383775	0.616252	7.87803	2.62499	0.00794253	0.477188	4.18132	0.373332	0.547443	-0.11668	-0.838764	0.784866	0.410475	-0.68025	-2.15364	3.53282	3.70037	3.67534	3.52817	3.62774	3.58467	3.21508	2.79175	3.00623	2.95467	3.13791	3.1304	3.56138	3.46264	3.38516	3.06973	3.06039	2.65885	2.6547	2.88545	2.82074	1.44817	1.68284	1.80253	1.43202	2.04849	1.9478	1.9272	1.47101	1.48249	1.50456	1.66622	1.5929	1.50333	1.18054	0.555198
Q6IQ19	CCSAP_HUMAN	CCSAP	Centriole, cilia and spindle-associated protein	2	2					0.23942	0.670992	-0.228042	-0.582604	0.248137	0.67554	-0.329678	-0.597725	0.40924	0.516248	-0.214925	-0.903652	NaN	NaN	0	NaN	-4.45264	-4.01211	-3.95588	-4.58516	-5.1977	-3.79596	-4.77189	-3.09505	-4.10586	-4.44801	-4.47738	-3.42923	-4.28041	-6.15635	-5.55947	-3.18366	-5.34245	-4.11708	-4.41767	-4.75056	-4.89393	-3.29125	-3.86802	-4.11648	-3.30988	-3.43841	-2.86684	-3.42485	-3.61849	-3.5982	-3.60471	-4.23745	-4.16601	-3.56496	-4.55628	-3.62998
Q9C0I3	CCSE1_HUMAN	CCSER1	Serine-rich coiled-coil domain-containing protein 1	1	1					1.4244	0.0774366	0.60819	2.48806	0.210227	0.719539	0.158532	0.519011	NaN	NaN	0	NaN	NaN	NaN	0	NaN	-3.43657	-2.9956	-3.79806	-2.83598	-2.88611	-2.95974	-3.8981	-4.19374	-3.62718	-3.32178	-3.52079	-3.76847	-3.62593	-5.04355	-4.30498	-4.84811	-4.34009	-4.14808	-3.97043	-4.21299	-3.74795	-4.39244	-4.15965	-4.776	-3.44797	-4.8539	-4.49801	-2.85378	-4.1348	-3.59956	-4.76515	-4.56265	-4.28364	-4.85011	-4.36358	-4.29644
Q9H7U1	CCSE2_HUMAN	CCSER2	Serine-rich coiled-coil domain-containing protein 2	1	1					NaN	NaN	0	NaN	NaN	NaN	0	NaN	1.43423	0.0822901	-1.21626	-2.4494	NaN	NaN	0	NaN	-3.91182	-3.72624	-3.25538	-4.33252	-4.4611	-4.74717	-3.89841	-4.00473	-3.25052	-3.4173	-3.9613	-4.3137	-2.66943	-3.96422	-3.67592	-4.87566	-4.57914	-4.21962	-4.49653	-4.51098	-5.1199	-2.1598	-2.06158	-2.55172	-3.30891	-1.54239	-3.11201	-4.38245	-2.92883	-4.56229	-4.136	-2.35208	-4.93156	-3.95923	-4.62038	-4.38322
P78371	TCPB_HUMAN	CCT2	T-complex protein 1 subunit beta	48	48					1.3904	0.0823317	-0.0975914	-2.43785	0.317981	0.599785	-0.0586986	-0.735331	0.267608	0.651772	-0.078103	-0.636985	0.832909	0.398345	-0.610044	-2.31212	5.82473	5.7684	5.90471	5.78402	5.72615	5.8223	5.98573	5.91014	5.88056	5.83414	5.61053	5.517	5.38603	5.619	5.76003	5.85147	5.6835	5.58238	5.46952	5.61254	5.62389	5.00761	5.02021	5.37032	5.14774	5.43042	5.41406	5.48483	5.07133	4.9656	5.2266	5.01975	4.50209	4.51133	4.16047	3.63286
P49368	TCPG_HUMAN	CCT3	T-complex protein 1 subunit gamma	47	47			+		0.821724	0.237705	0.0888735	1.58885	0.867159	0.226507	-0.0692578	-1.63831	3.9182	0.000907364	-0.272677	-6.43151	0.822261	0.400126	-0.467524	-2.27643	6.36375	6.31589	6.31677	6.28652	6.36158	6.33564	6.44427	6.15429	6.1768	6.18923	6.40834	6.49373	6.40083	6.4561	6.41714	6.49638	6.53321	6.56271	6.45863	6.3638	6.61217	6.05556	6.21178	6.21966	6.11499	6.25149	6.25401	6.00344	5.88555	5.87034	5.91201	5.88819	5.22013	5.19884	4.94706	4.53686
P50991	TCPD_HUMAN	CCT4	T-complex protein 1 subunit delta	42	42	+		+		1.90344	0.0311555	-0.123869	-3.20649	0.122471	0.833399	-0.0230346	-0.322726	2.99601	0.00469623	-0.326816	-4.77433	0.720115	0.429387	-0.379818	-1.9499	5.95436	5.87532	6.03024	5.91055	5.95851	5.88267	6.11698	5.97026	6.0785	6.07084	5.63501	5.51767	5.50267	5.75676	5.60068	5.69087	5.63542	5.70068	5.59967	5.38369	5.74324	5.15089	5.28918	5.46399	5.33014	5.35099	5.52577	5.07884	5.1056	4.96375	5.06454	4.91232	4.54254	4.44086	4.29992	3.92384
P48643	TCPE_HUMAN	CCT5	T-complex protein 1 subunit epsilon	50	50			+		0.162114	0.766326	0.0173937	0.415821	0.99074	0.180721	-0.10561	-1.81968	2.16911	0.0213982	-0.159979	-3.49518	0.781194	0.411496	-0.551265	-2.1418	5.36547	5.45428	5.3629	5.53534	5.44953	5.32812	5.41996	5.35859	5.43466	5.38097	5.32711	5.24461	5.21919	5.33654	5.44117	5.572	5.4679	5.33971	5.3179	5.34024	5.47825	5.08917	5.07109	5.23204	5.27092	5.19721	5.29001	5.0293	5.10761	5.01926	4.97898	5.02367	4.28333	4.07597	3.86396	3.3928
P40227	TCPZ_HUMAN	CCT6A	T-complex protein 1 subunit zeta	32	23					0.440349	0.470463	0.032088	0.96504	0.28656	0.633866	-0.0630266	-0.674504	1.45811	0.0787758	-0.304221	-2.48291	0.683566	0.439812	-0.483692	-1.83944	6.10411	6.12686	6.22425	6.12505	6.1792	6.13184	6.18694	6.03738	6.12401	6.11753	6.26894	6.02558	6.02938	6.27846	6.20672	6.36473	6.28252	6.25881	6.18463	5.89771	6.36063	5.20309	5.27395	5.61596	5.37323	5.54719	5.7025	5.50443	5.07488	4.98315	5.13237	5.04734	4.7367	4.70759	4.501	3.9759
Q92526	TCPW_HUMAN	CCT6B	T-complex protein 1 subunit zeta-2	5	5					0.971084	0.180623	-1.33859	-1.81612	NaN	NaN	0	NaN	0.0771975	0.888326	-0.136609	-0.21158	NaN	NaN	0	NaN	-1.12651	-0.917911	-1.74411	-3.81755	-4.10228	-3.58029	-1.30098	-1.15625	-1.1637	-1.21714	-4.16841	-4.5019	-3.7754	-4.36875	-4.35398	-4.50039	-4.15346	-4.65713	-3.9519	-4.34511	-3.27513	-4.02055	-4.54219	-4.47803	-4.08442	-2.02354	-2.3142	-4.22675	-3.39493	-4.11468	-2.12697	-4.70548	-4.13646	-3.94997	-3.43402	-4.31354
Q99832	TCPH_HUMAN	CCT7	T-complex protein 1 subunit eta	46	46			+		0.452797	0.46026	0.0669365	0.987032	1.46914	0.0729233	-0.140908	-2.49839	2.32647	0.0160036	-0.268189	-3.72752	0.835536	0.39776	-0.366147	-2.32098	5.32725	5.4896	5.41021	5.41812	5.54169	5.50021	5.56742	5.25243	5.30097	5.40282	5.40798	5.41819	5.33594	5.25963	5.32422	5.43949	5.4659	5.6414	5.53759	5.31618	5.54004	5.10277	5.04227	5.29043	5.32733	5.33122	5.3823	4.99497	5.06178	4.8841	5.05926	4.88921	3.91493	3.79224	3.63278	3.3421
P50990	TCPQ_HUMAN	CCT8	T-complex protein 1 subunit theta	55	55			+		0.0265935	0.958875	-0.00275532	-0.0768846	0.0716624	0.900868	-0.0204864	-0.197419	3.72692	0.00126629	-0.463756	-6.06281	0.869887	0.395855	-0.542948	-2.43872	5.74878	5.6794	5.76721	5.67154	5.7539	5.78482	5.83045	5.73637	5.67574	5.70555	5.9286	6.02558	6.07447	6.10977	5.84153	5.85147	6.0793	6.18742	6.14642	5.67328	6.16096	5.42486	5.49411	5.71172	5.4383	5.69775	5.68572	5.27951	5.10858	5.02621	5.1468	4.99717	4.80509	4.59817	4.35582	3.96154
P86790;P86791	CCZ1B_HUMAN;CCZ1_HUMAN	CCZ1;CCZ1B	Vacuolar fusion protein CCZ1 homolog B	25	0		+			0.754167	0.26859	0.0748051	1.4839	4.43458	0.000248182	0.276099	7.50423	0.980081	0.189983	0.0816147	1.80419	1.19553	0.34953	-0.348256	-3.7687	1.39988	1.51676	1.46011	1.35524	1.3665	1.40137	1.46615	1.36098	1.31469	1.22554	1.60855	1.65893	1.51673	1.6442	1.69513	1.42639	1.31492	1.35631	1.28301	1.39523	1.31581	1.78188	1.73098	1.64045	1.65531	1.67493	1.60228	1.66097	1.80718	1.76284	1.70412	1.87782	-0.25554	-0.103855	-0.475161	-0.580746
Q6YHK3	CD109_HUMAN	CD109	CD109 antigen	38	38			+		0.192571	0.72776	0.436124	0.483285	0.41656	0.50447	0.696954	0.916688	5.91775	2.78534e-05	-0.621863	-11.3797	0.368926	0.593637	0.209724	0.98713	-3.76041	-3.79768	-4.45796	-4.48789	0.130024	-3.9988	-4.20473	-3.8081	-3.54629	-3.76719	0.331944	0.163837	0.139636	0.164802	-0.701238	0.0789776	-0.222456	-0.0644341	-0.0126443	-4.0217	0.179316	3.12944	3.04102	3.27117	3.06996	3.17758	3.16936	2.65348	2.40077	2.45974	2.57807	2.51406	-0.150183	-0.483856	0.0242505	-0.238841
P08571	CD14_HUMAN	CD14	Monocyte differentiation antigen CD14	10	10	+	+			5.04729	0.000107844	2.81613	9.92652	4.29817	0.000321883	-2.70174	-7.20917	NaN	NaN	0	NaN	2.01679	0.282289	-1.23167	-10.1214	-0.806191	-1.20778	-0.732922	-0.57932	-1.03395	-1.17028	-4.63694	-3.37777	-3.20417	-3.73259	-4.28421	-3.46008	-4.3221	-3.95767	-4.73865	-1.74871	-2.12279	-1.64081	-1.15394	-0.152297	-1.88627	-3.73306	-4.84366	-4.15309	-3.70009	-3.84902	-4.08573	-2.91268	-3.61009	-4.38976	-4.06202	-3.76605	-2.92106	-2.71201	-3.98589	-4.11051
P48509	CD151_HUMAN	CD151	CD151 antigen	4	4					0.035309	0.945112	0.15091	0.101157	1.28512	0.103629	0.816868	2.23973	0.747005	0.287936	0.349078	1.45717	1.65797	0.303589	1.03723	6.63334	0.964364	-4.50468	0.693223	0.508388	0.0425482	-1.87514	-4.73016	0.603675	0.342842	0.399138	0.225074	0.739049	0.329429	0.735425	1.41915	-0.861012	-0.857523	0.595716	0.465308	0.408631	-0.514575	-0.208669	-1.03765	-0.7791	-0.422834	-0.647827	-0.780911	-0.684076	0.16003	-0.468013	0.294262	-0.787637	2.6915	2.75711	3.60865	3.91443
Q04900	MUC24_HUMAN	CD164	Sialomucin core protein 24	1	1					0.531231	0.399834	-1.12284	-1.1223	1.00971	0.174338	-1.21992	-1.84718	0.0900103	0.870786	-0.277507	-0.243855	1.45912	0.319445	1.45362	5.22403	-2.43049	-4.15978	-2.63023	-1.98185	-4.2868	-3.54513	-3.32338	-4.49811	-0.353589	-0.0230627	-1.932	-1.35575	-4.18407	-0.565432	-0.400063	-0.762724	-0.128104	-0.958823	-1.08236	0.0396533	0.0871334	0.168134	0.240003	0.717021	-0.353985	-3.96195	-1.83667	-1.70777	-4.3764	0.150911	-0.189037	0.54523	-0.285317	-0.805193	0.809074	1.00766
P15812	CD1E_HUMAN	CD1E	T-cell surface glycoprotein CD1e, membrane-associated	1	1					0.637218	0.33134	-0.953396	-1.29769	NaN	NaN	0	NaN	0.446136	0.483777	0.250227	0.968744	NaN	NaN	0	NaN	-2.94135	-3.45105	-2.39018	-4.25738	-2.3284	-3.35213	-1.08529	-4.5274	-1.80494	-1.24911	-4.26776	-4.0057	-3.73405	-4.66024	-4.10413	-3.10342	-4.10166	-4.25288	-4.12097	-4.51159	-4.28182	-3.82704	-4.39182	-3.52259	-4.41538	-4.76508	-3.5016	-3.81972	-3.88409	-4.20085	-3.63517	-3.56196	-4.16469	-3.90307	-4.15375	-4.46397
Q5ZPR3	CD276_HUMAN	CD276	CD276 antigen	10	10					1.19932	0.117347	-0.6554	-2.15588	0.111717	0.846366	-0.109971	-0.297032	0.90167	0.219133	-0.42659	-1.68939	0.183898	0.764463	-0.0302122	-0.520177	0.65149	-0.158822	-0.0396223	0.594647	0.0540638	0.232191	-0.0496607	1.37933	1.03121	1.15001	-0.652924	-0.937208	-1.65042	-0.717997	0.123568	-0.942533	-1.17406	-0.838889	-0.662141	0.499195	-0.823729	-0.109097	-0.566385	0.81153	0.2521	-0.239971	0.053194	-0.20583	-0.521022	-0.254683	-0.0637245	-0.919881	1.7781	1.77698	1.68925	1.80541
Q9Y5K6	CD2AP_HUMAN	CD2AP	CD2-associated protein	35	35	+		+		3.90611	0.000778339	0.636812	6.90314	0.576166	0.384196	0.0789001	1.18768	6.61649	9.09217e-06	-0.581374	-13.7353	0.56147	0.485768	-0.449487	-1.49085	2.66651	2.42377	2.66989	2.57564	2.52294	2.55935	2.20139	1.75015	1.81518	1.96476	4.27466	4.23472	4.18218	4.34487	4.14581	4.1092	4.18619	4.16232	4.21818	3.9397	4.32969	4.63855	4.79916	4.76914	4.62445	4.76269	4.74858	4.24827	4.10483	4.10741	4.08983	4.16159	2.16162	1.98269	1.91058	1.33474
O95400	CD2B2_HUMAN	CD2BP2	CD2 antigen cytoplasmic tail-binding protein 2	13	13		+			0.803754	0.245383	0.226577	1.56109	1.93723	0.0300376	0.273305	3.15974	0.633948	0.350985	-0.218712	-1.28074	0.527365	0.502747	-0.286797	-1.39825	3.45498	3.41421	3.63731	3.54777	3.62115	2.92029	3.06375	3.18614	3.19593	3.37836	4.81843	4.89608	4.51579	4.48317	4.86628	4.52842	4.4668	4.3737	4.37709	4.51214	4.39772	3.93505	4.11071	4.20966	3.85845	4.35574	4.28084	4.49455	3.75739	3.53198	3.95565	3.79223	3.05091	2.99727	2.94064	2.53394
Q8IX05	CD302_HUMAN	CD302	CD302 antigen	4	4	+				5.05946	0.000105887	-2.31928	-9.96389	0.239112	0.685365	-0.139743	-0.579269	0.702198	0.311134	-0.410192	-1.38805	1.13625	0.352937	-0.472277	-3.49344	-3.7279	-4.30468	-3.24432	-3.05803	-3.8462	-3.55159	-1.48185	-1.22371	-1.20936	-1.29644	-4.20367	-3.58506	-4.28198	-4.00407	-4.33544	-3.86545	-4.43911	-3.72963	-3.57101	-3.47333	-4.57528	-3.94615	-4.14585	-3.52979	-3.45622	-3.4513	-3.48328	-4.48569	-3.10489	-4.8278	-4.0142	-3.9622	-3.04528	-2.93327	-3.33851	-3.58459
Q9NPF0	CD320_HUMAN	CD320	CD320 antigen	5	5	+	+	+		8.16979	9.02303e-07	-1.66978	-25.1138	2.99892	0.00384955	-1.07517	-4.77914	5.45622	6.25011e-05	-1.34375	-10.0274	0.112936	0.849014	0.0390136	0.332671	-0.791371	-0.718488	-0.903614	-0.908078	-0.682507	-0.792081	0.815914	1.03428	0.870894	0.760613	-1.06139	-0.916088	-0.922504	-0.729336	-0.695436	-0.380546	-0.274921	0.485599	0.538333	0.814664	0.0781622	0.533253	0.140588	0.659076	0.0369864	0.498782	0.528343	-0.859056	-0.850818	-1.24922	-0.798512	-0.963613	0.50804	0.566639	0.689909	0.462799
P16671	CD36_HUMAN	CD36	Platelet glycoprotein 4	4	4		+			NaN	NaN	0	NaN	2.44411	0.0112233	2.1208	3.90416	NaN	NaN	0	NaN	1.7747	0.293115	1.92541	7.61774	-4.5062	-3.95894	-3.66655	-4.00363	-4.41165	-4.47635	-3.15586	-3.79112	-4.17496	-3.74438	-1.47874	-1.01905	-1.41368	-1.10554	-0.411016	-3.84087	-3.9997	-4.76607	-2.24917	-1.99211	-2.39053	-4.51898	-3.69356	-3.78739	-4.03911	-4.39045	-3.18149	-3.46292	-3.89315	-3.94034	-3.35734	-5.46569	-0.686189	-0.440678	1.14103	1.58291
P25942	TNR5_HUMAN	CD40	Tumor necrosis factor receptor superfamily member 5	2	2					NaN	NaN	0	NaN	NaN	NaN	0	NaN	0.0085931	0.987532	-0.00430319	-0.025248	1.70354	0.302235	0.918162	7.00238	-4.06285	-4.38883	-4.10121	-3.79907	-4.51261	-4.50343	-4.81636	-4.02968	-4.14109	-4.09111	-4.18382	-4.57357	-3.85695	-3.89577	-3.59822	-3.38935	-4.86397	-4.14287	-4.67332	-4.63725	-4.39785	-0.888974	-1.21374	-0.541358	-0.447915	-1.02728	-1.05569	-0.967073	-0.725773	-0.963347	-0.515914	-1.16187	-0.825307	-0.624249	0.277566	0.109201
P16070	CD44_HUMAN	CD44	CD44 antigen	1	1					NaN	NaN	0	NaN	0.981941	0.183452	-0.667706	-1.8069	NaN	NaN	0	NaN	NaN	NaN	0	NaN	-4.55391	-4.09779	-3.93691	-4.28812	-3.65315	-4.29744	-4.14806	-4.27166	-3.68765	-3.63636	-5.1023	-4.49735	-3.97872	-4.65867	-5.99365	-4.17922	-3.6484	-5.0169	-4.06665	-3.93103	-4.2284	-3.6247	-4.51563	-3.54479	-3.75311	-3.75027	-3.83234	-3.29263	-4.70729	-3.3987	-3.47893	-4.3209	-3.75675	-3.9539	-3.72776	-3.77068
P15529	MCP_HUMAN	CD46	Membrane cofactor protein	11	11		+			1.26343	0.104106	-1.00302	-2.25053	3.11378	0.00308922	-1.92414	-4.97037	0.247037	0.674743	-0.119778	-0.595483	0.11982	0.840195	0.0533097	0.351344	3.05886	1.42287	2.43946	2.99078	2.41397	2.1763	2.20003	3.95317	3.67084	3.85619	0.363725	0.661347	0.518877	0.707873	1.26079	1.68065	1.78474	2.76312	2.98966	3.83319	2.70862	2.9207	2.23996	2.92024	2.97248	2.169	2.27661	2.18707	2.60935	2.60655	2.69409	2.21987	5.17948	5.38055	5.21968	5.44697
Q08722	CD47_HUMAN	CD47	Leukocyte surface antigen CD47	2	2					0.517087	0.410356	-1.16053	-1.0983	0.811036	0.250335	-0.57342	-1.55439	0.529945	0.420053	-0.650296	-1.11151	0.358971	0.601765	0.18621	0.962011	-0.251626	-3.62776	-0.422357	-0.86706	-1.73501	-3.04726	-3.40737	0.803336	0.448116	0.163992	-1.03494	-1.73625	-0.517305	-0.446065	-1.16833	-1.16335	-0.681963	-1.0524	0.0984788	0.514537	-0.158257	-2.09188	-2.45755	-1.25096	-1.72632	-2.64407	-1.39724	-2.16466	-1.57775	-3.09296	-1.45337	-4.60275	-0.041687	-0.048367	-0.0523515	0.334718
P08174	DAF_HUMAN	CD55	Complement decay-accelerating factor	12	12					0.745118	0.273209	0.439805	1.46971	0.377797	0.540918	-0.636372	-0.846921	0.0716635	0.895994	-0.195948	-0.197422	0.551812	0.489924	-0.156057	-1.46444	-0.0452929	-1.26735	-0.389554	-0.646399	-0.811623	-0.848604	-1.77478	-1.06765	-1.10973	-0.479609	-2.36594	-4.5405	-4.42832	-4.01785	-1.84079	-4.28743	-3.21258	-2.01017	-2.02694	-1.22963	-4.04708	-3.0953	-0.833096	-1.46977	-2.49152	-4.55896	-4.93384	-3.16758	-4.80333	-0.374132	-3.49027	-3.62984	2.59692	2.49681	2.29673	2.48488
P19256	LFA3_HUMAN	CD58	Lymphocyte function-associated antigen 3	3	3			+		0.0185158	0.971543	-0.024629	-0.0539968	1.31452	0.0981825	1.2935	2.28116	2.55163	0.0106257	0.905783	4.06806	0.48245	0.523445	0.3549	1.2789	-0.482198	-1.3714	-1.07831	-0.590658	-1.06339	-1.01684	-2.49994	-0.174596	-0.477567	-0.484581	-2.14623	-1.48576	-2.08648	-1.84556	-1.21292	-4.0407	-4.51885	-2.22795	-1.88967	-1.81399	-3.80218	-1.12966	-1.84571	-0.792121	-0.916659	-1.69962	-1.57863	-0.146407	-0.203784	-0.493075	-0.497841	-0.765314	0.952335	0.517365	1.26211	0.917387
P13987	CD59_HUMAN	CD59	CD59 glycoprotein	6	6		+			0.134529	0.800071	0.157077	0.352431	2.01553	0.0257335	1.14935	3.2722	0.258086	0.661725	-0.102179	-0.617878	0.854805	0.397142	0.439362	2.38658	1.27682	-0.165206	0.758718	1.59486	0.474949	0.245276	-0.57268	0.87259	1.02204	0.840025	0.927193	1.17159	0.685716	1.65854	1.55414	-0.580105	-0.908255	0.270632	0.44106	0.962004	0.115178	0.697527	0.13071	0.534314	0.616177	-0.166443	0.201023	0.11332	0.294908	0.493087	0.177639	0.0879078	4.02855	3.97186	4.25767	4.62147
P08962	CD63_HUMAN	CD63	CD63 antigen	6	6					0.0979733	0.852047	-0.0417363	-0.264551	0.349819	0.568225	-0.177094	-0.795364	0.0682638	0.901159	-0.0460012	-0.188657	1.44454	0.319833	0.782265	5.13233	1.80886	1.16541	1.31952	1.64085	1.15859	1.29954	1.39566	1.55589	1.17613	1.63444	1.38558	1.6376	1.42305	1.57688	1.68455	0.9083	1.38867	2.11608	2.12991	1.88551	1.88329	1.12008	1.174	2.33303	1.50611	1.63145	1.54261	1.61952	1.52162	1.35562	2.00225	1.02703	1.39341	1.39879	2.33076	2.02597
P09564	CD7_HUMAN	CD7	T-cell antigen CD7	4	4					0.626761	0.337245	-0.450206	-1.2807	0.0330939	0.953717	-0.0329263	-0.0946982	NaN	NaN	0	NaN	0.920055	0.385847	0.837862	2.61738	-2.07797	-2.55877	-3.50769	-2.15776	-3.26668	-2.29892	-2.77993	-1.92436	-1.82426	-2.24916	-4.9037	-4.10936	-3.62145	-4.50952	-3.2282	-4.40314	-4.33617	-4.21136	-4.05585	-3.08835	-4.15423	-4.66943	-4.18848	-3.8746	-4.60362	-3.52542	-4.39494	-3.59294	-3.83302	-3.92383	-5.04951	-4.13423	-1.33727	-0.836001	-0.0496335	-0.447912
P32970	CD70_HUMAN	CD70	CD70 antigen	3	3			+		NaN	NaN	0	NaN	NaN	NaN	0	NaN	3.63634	0.00150043	-1.02868	-5.89315	NaN	NaN	0	NaN	-3.86831	-4.59608	-3.79995	-4.24989	-4.72523	-4.43265	-3.2226	-3.89371	-3.67333	-4.48839	-4.50057	-3.82119	-4.42549	-3.99756	-3.5932	-4.79948	-4.37843	-3.93168	-3.76826	-4.5404	-4.08545	-0.0340385	-0.514619	0.119372	-0.191659	-0.458839	-0.661565	-1.50492	-1.07133	-1.51383	-1.52177	-0.982672	-4.41524	-3.33704	-3.60365	-4.41272
P21854	CD72_HUMAN	CD72	B-cell differentiation antigen CD72	1	1					NaN	NaN	0	NaN	0.140487	0.808819	0.286482	0.364886	0.123219	0.822997	-0.186628	-0.324498	NaN	NaN	0	NaN	-3.75498	-3.70931	-4.68555	-4.21753	-3.8702	-3.60971	-4.28612	-4.2273	-3.50654	-4.3704	-3.5191	-4.86305	-4.20449	-1.40442	-4.00687	-3.67233	-4.89676	-4.65478	-3.52555	-1.60082	-4.96617	-3.83773	-4.0952	-4.29457	-3.70894	-1.09435	-4.44095	-3.69951	-3.91864	-4.12007	-3.75447	-3.33357	-3.88457	-3.72294	-5.01501	-4.22985
P04233	HG2A_HUMAN	CD74	HLA class II histocompatibility antigen gamma chain	7	7					NaN	NaN	0	NaN	0.12086	0.834928	0.131446	0.318904	0.105133	0.848669	-0.115904	-0.281093	1.33701	0.334766	0.875026	4.49879	-4.00629	-3.3624	-4.45346	-5.062	-4.01068	-4.18554	-4.26147	-3.5776	-4.33349	-4.47727	-1.985	-1.63226	-1.12299	-2.66798	-1.48354	-3.09144	-2.39969	-2.07831	-1.25625	-1.28133	-1.35177	-3.74264	-4.66342	-2.54205	-3.75462	-3.94885	-4.39607	-4.2389	-3.20436	-3.48241	-4.1528	-4.70741	0.640304	0.756155	1.38758	1.75893
P60033	CD81_HUMAN	CD81	CD81 antigen	3	3	+				2.52828	0.0097746	-0.768378	-4.20825	0.801377	0.255053	0.729445	1.53983	0.867825	0.232786	-0.435095	-1.6393	NaN	NaN	0	NaN	-3.64557	-3.26059	-3.41657	-3.24746	-3.60011	-3.20571	-3.0619	-2.14124	-2.52601	-2.78135	-1.67356	-1.45284	-1.20383	-1.158	-0.0868483	-2.77477	-2.65986	-1.91862	-1.6435	-0.283814	-1.7862	-1.57824	-1.64387	-1.03365	-1.59614	-1.64649	-1.14629	-1.77978	-2.00177	-1.78355	-1.09644	-2.71785	-4.18375	-4.26325	-3.69138	-4.21369
P21926	CD9_HUMAN	CD9	CD9 antigen	4	4					0.687149	0.302513	-1.0999	-1.37799	NaN	NaN	0	NaN	NaN	NaN	0	NaN	2.3956	0.255998	0.843331	15.7212	-2.54152	-3.7177	-4.64943	-3.80167	-4.62522	-4.34868	-2.40605	-4.05913	-4.3477	-0.57699	-4.15828	-4.53081	-3.57537	-4.35346	-4.06961	-4.08847	-4.7541	-3.54479	-3.63847	-5.10456	-4.22438	-3.06679	-3.91339	-3.1917	-4.62589	-3.646	-4.02431	-4.541	-3.68127	-4.00696	-3.34035	-4.27887	2.08554	2.10716	2.88714	2.99223
P14209	CD99_HUMAN	CD99	CD99 antigen	2	2	+				2.00865	0.0256937	-1.9431	-3.36882	0.282478	0.638437	-0.280772	-0.666479	1.21266	0.124347	-0.875095	-2.13737	0.0581083	0.919483	0.0445187	0.178514	-4.80278	-5.1818	-4.15094	-2.50883	-4.16533	-3.99225	-3.3459	-1.74454	-2.28006	-1.39173	-3.53049	-2.43603	-3.12593	-3.62817	-2.61513	-2.83043	-2.51308	-1.48397	-3.96187	-2.92877	-3.00014	0.631989	0.365115	0.60575	0.465337	-0.326982	-1.12764	-1.63763	-1.01844	-0.340522	-0.912125	0.0445452	1.11564	0.995472	0.858034	1.34211
Q8TCZ2	C99L2_HUMAN	CD99L2	CD99 antigen-like protein 2	3	3			+		0.104061	0.843357	0.0932767	0.279522	0.442317	0.483534	0.296004	0.962075	1.90054	0.0351082	-0.53534	-3.1073	0.425608	0.554896	-0.787174	-1.13135	-4.12156	-3.94624	-3.20187	-4.45231	-3.78543	-4.35051	-4.2727	-3.16719	-4.33815	-4.50034	-3.23789	-4.12279	-3.88478	-4.30889	-4.46985	-4.13491	-4.02171	-3.92286	-4.31031	-5.34754	-4.06774	-1.95022	-1.49628	-1.63266	-1.2314	-1.4077	-1.2343	-1.87326	-2.29331	-2.39689	-1.85978	-1.71391	-2.44718	-2.54054	-2.58682	-3.97525
P32320	CDD_HUMAN	CDA	Cytidine deaminase	2	2					NaN	NaN	0	NaN	NaN	NaN	0	NaN	1.46051	0.0784607	0.744974	2.48627	0.184683	0.763762	0.688378	0.522202	-4.00239	-4.66779	-4.29876	-3.39392	-3.94686	-3.92562	-3.69901	-4.36972	-4.27673	-4.49961	-3.4083	-4.15393	-4.14087	-3.41791	-3.71292	-3.93406	-3.36244	-4.48815	-4.89663	-3.42408	-4.04203	-3.43656	-5.02537	-4.29201	-3.82517	-4.19824	-4.54633	-3.31388	-3.2806	-3.15367	-4.18587	-3.44417	-3.34862	-4.55878	-2.09418	-4.43647
Q8IWY9	CDAN1_HUMAN	CDAN1	Codanin-1	12	12					1.52978	0.0630916	1.00978	2.64406	0.814511	0.248785	0.259186	1.55962	0.463698	0.469599	-0.112346	-0.999214	0.152536	0.801243	-0.143771	-0.438532	-2.37643	-2.87135	-2.69361	-2.51486	-2.5713	-2.89861	-2.78591	-3.08159	-3.94129	-4.84778	-1.66685	-1.22599	-1.79479	-1.26784	-1.34909	-2.28459	-1.54459	-1.50729	-1.75331	-1.59015	-1.64065	-1.49972	-1.3071	-1.01809	-1.18073	-0.951519	-1.02455	-1.43237	-1.12836	-1.39183	-1.10524	-1.32201	-2.59791	-2.09969	-2.27944	-2.70571
O75794	CD123_HUMAN	CDC123	Cell division cycle protein 123 homolog	15	15	+		+		2.18118	0.0187457	-0.414058	-3.64	0.139937	0.809522	-0.0620383	-0.363615	3.3437	0.00249715	-0.60859	-5.3652	0.586866	0.477808	-0.486659	-1.56103	0.954199	1.3745	1.34709	1.38621	1.13658	1.41748	1.86336	1.76161	1.61334	1.4953	1.28262	1.40288	1.19322	1.01786	0.831993	1.06037	1.44778	1.4772	1.33249	0.627726	1.30095	1.3519	1.34148	1.43914	1.27066	1.56116	1.62869	1.22482	0.831918	0.660401	0.729767	0.67101	-0.228791	-0.357534	-0.474785	-1.08486
Q13042	CDC16_HUMAN	CDC16	Cell division cycle protein 16 homolog	27	27	+				3.576	0.00140607	-0.3249	-6.17894	0.151442	0.794238	-0.0332755	-0.390008	1.30995	0.103605	-0.199516	-2.27473	0.458959	0.535937	-0.243293	-1.2175	0.984976	0.959949	1.03094	1.11771	1.06187	1.20132	1.43928	1.34861	1.44119	1.30836	1.49624	1.53656	1.69426	1.84135	1.44413	1.51983	1.75106	1.70513	1.63046	1.46463	1.74359	2.01056	2.26842	2.43604	1.99139	2.17337	2.32796	1.97648	1.94232	1.90031	2.10342	2.08635	0.839222	0.742512	0.741466	0.353683
Q12834	CDC20_HUMAN	CDC20	Cell division cycle protein 20 homolog	15	15	+	+	+		4.48786	0.000283912	-0.651704	-8.33307	2.56556	0.00884841	-0.473961	-4.08948	3.80693	0.00109912	-0.369924	-6.21528	0.591254	0.475796	-1.89329	-1.57327	0.52595	0.498497	0.495443	0.34562	0.701465	0.528684	1.32403	1.09969	1.02335	1.22352	0.883908	0.542331	0.296036	0.400463	0.531059	1.13753	1.00146	1.10658	1.02967	0.687764	1.06531	0.800136	0.79013	0.862901	0.92464	0.888847	1.10216	0.642424	0.4877	0.487049	0.551346	0.455871	-1.44299	-1.23438	-2.03309	-4.43084
Q9UJX2	CDC23_HUMAN	CDC23	Cell division cycle protein 23 homolog	29	29			+		1.50462	0.0661677	-0.22745	-2.60674	0.0559911	0.922946	-0.0134826	-0.156569	5.46628	6.16292e-05	-0.455429	-10.0553	0.421693	0.557209	-0.0941026	-1.12131	0.976477	1.00039	1.13972	1.31019	1.13015	1.34428	1.42883	1.48444	1.33917	1.25816	1.56719	1.57264	1.46105	1.83614	1.52359	1.61151	1.55832	1.68024	1.63525	1.36334	1.78498	1.67492	1.75911	1.82175	1.71952	1.65796	1.74034	1.11592	1.31993	1.28428	1.30775	1.33965	0.761787	0.776499	0.75864	0.591442
P30304	MPIP1_HUMAN	CDC25A	M-phase inducer phosphatase 1	3	3					0.414766	0.4922	0.390741	0.91934	0.111307	0.846992	0.0791116	0.296043	NaN	NaN	0	NaN	NaN	NaN	0	NaN	-3.39711	-4.71659	-4.76696	-3.71864	-4.47941	-3.57649	-4.77891	-3.48411	-5.18865	-4.5481	-3.72974	-3.98801	-4.78995	-3.55869	-4.9309	-4.19155	-4.29044	-4.33668	-3.98056	-4.28831	-4.58389	-4.89522	-3.79886	-3.57942	-4.24935	-4.13745	-4.16108	-4.64529	-4.84561	-4.08845	-3.40625	-4.19795	-4.02569	-4.60893	-3.21694	-3.26916
P30305	MPIP2_HUMAN	CDC25B	M-phase inducer phosphatase 2	9	9					1.63659	0.0515732	-0.247323	-2.80304	1.23422	0.114335	0.225993	2.16788	0.0292606	0.957239	0.0612996	0.0840656	NaN	NaN	0	NaN	-1.00241	-0.857466	-0.999139	-1.28222	-1.10391	-1.02869	-0.658672	-0.902378	-0.914642	-0.717573	-1.50216	-1.26131	-1.36401	-1.3011	-1.46131	-1.41565	-1.54146	-1.98541	-1.56474	-1.68882	-1.42775	-1.89822	-3.82787	-3.82756	-3.75014	-1.73449	-1.5788	-1.70103	-3.36128	-1.97112	-4.67194	-1.83569	-3.95198	-3.77719	-4.6987	-4.24701
P30307	MPIP3_HUMAN	CDC25C	M-phase inducer phosphatase 3	10	10	+	+	+		3.40669	0.00190892	-0.784647	-5.82897	1.83906	0.0364851	-0.253515	-3.01973	2.51002	0.0114354	-0.97091	-4.00434	0.832469	0.398345	-1.16107	-2.31064	-1.10318	-0.968492	-0.663631	-0.769213	-0.494918	-0.645103	-0.209308	-0.046381	0.199576	0.0983419	0.399993	0.198336	-0.0113106	0.241929	0.224829	0.511727	0.576748	0.400302	0.466181	0.238185	0.592476	-1.95714	-1.48815	-1.00769	-1.34388	-0.848041	-0.873203	-1.68271	-2.03479	-2.53772	-2.40668	-2.45773	-2.35447	-2.3927	-4.03678	-3.03253
Q8NHZ8	CDC26_HUMAN	CDC26	Anaphase-promoting complex subunit CDC26	1	1					0.125137	0.813337	0.121756	0.330299	0.96154	0.190193	-0.659943	-1.77719	1.21162	0.124516	-0.381158	-2.13589	0.417051	0.560414	-0.545158	-1.10942	-2.94974	-2.98093	-4.47293	-3.5843	-3.90538	-3.37734	-3.1128	-3.44744	-3.69194	-4.41525	-2.908	-2.69728	-1.41976	-1.83054	-1.5821	-0.965871	-0.820503	-1.79573	-1.7301	-1.04178	-2.21159	-1.43506	-1.32327	-1.82236	-1.14673	-0.88936	-1.03755	-1.43969	-1.4277	-2.00071	-1.6396	-1.77669	-1.68462	-0.783765	-1.58293	-1.97577
P30260	CDC27_HUMAN	CDC27	Cell division cycle protein 27 homolog	24	24	+		+		2.42591	0.0117964	-0.358912	-4.03716	1.39133	0.0848187	-0.114679	-2.38916	3.60903	0.00156329	-0.677019	-5.84259	0.146359	0.809411	0.0193813	0.422246	0.194004	0.337214	0.0841608	0.223208	0.254901	0.147546	0.338901	0.801071	0.618834	0.504199	1.10124	1.08321	1.01078	1.24723	1.05376	1.23766	1.22796	1.20257	1.17612	1.11446	1.32475	1.87437	2.05502	2.1324	1.58189	1.93734	2.08521	1.52595	1.12625	1.10496	1.36608	1.21352	0.539583	0.545914	0.516339	0.607921
P49427	UB2R1_HUMAN	CDC34	Ubiquitin-conjugating enzyme E2 R1	6	6					0.922014	0.197527	-0.138791	-1.74205	0.413602	0.507047	0.112439	0.911427	0.0867887	0.874854	-0.048224	-0.235804	0.954164	0.380776	-0.997071	-2.74368	0.959269	0.920501	1.25164	1.06471	1.00166	1.24951	1.15409	1.1454	1.30197	1.25189	2.1679	1.8575	2.22221	1.71957	2.19413	2.08584	2.051	1.65054	1.88291	2.07577	1.77285	0.64371	0.719823	0.66822	0.84321	0.999498	1.02293	1.3483	0.828158	0.318754	1.07746	0.267369	0.43684	0.407712	-0.211681	-0.93791
Q16543	CDC37_HUMAN	CDC37	Hsp90 co-chaperone Cdc37	21	21					0.902734	0.20464	0.253727	1.71281	0.0236466	0.96819	-0.00965457	-0.0683423	0.567632	0.393685	-0.156018	-1.17374	0.933957	0.384048	-0.659288	-2.66837	3.8174	3.7951	4.08839	3.56555	3.83074	4.21733	3.92999	3.39077	3.5632	3.64413	3.28058	3.43	3.45284	3.89065	3.50917	3.52234	3.72696	3.8513	3.4689	3.1974	3.36691	2.79863	2.987	3.01723	2.52526	3.00985	2.51929	2.85195	2.69098	2.7521	2.33245	2.64015	2.77991	2.62767	2.27956	1.80944
Q7L3B6	CD37L_HUMAN	CDC37L1	Hsp90 co-chaperone Cdc37-like 1	11	11		+			1.64652	0.0506291	0.549641	2.81789	5.28128	5.07182e-05	-0.6027	-9.55214	0.822061	0.252576	0.140226	1.57096	0.671964	0.443907	-1.3959	-1.80502	-0.25131	-0.509987	-0.275176	-0.48765	-0.49657	-1.11228	-0.784039	-1.42359	-1.17632	-0.903262	-0.647041	-0.604815	-0.914094	-0.718049	-0.733704	-0.143226	-0.0374484	-0.108611	-0.055409	-0.289736	-0.0906134	-0.613779	-0.897519	-0.790812	-0.593246	-0.482237	-0.46676	-0.581553	-0.402126	-0.552251	-0.362417	-0.60415	-1.93392	-2.13671	-2.66455	-4.19788
O60508	PRP17_HUMAN	CDC40	Pre-mRNA-processing factor 17	33	33	+	+			2.23551	0.0169717	-0.241326	-3.72682	2.17595	0.0189095	-0.29407	-3.5052	1.20841	0.125021	-0.184243	-2.13135	1.22137	0.348008	-0.813004	-3.89409	0.669934	0.756349	0.685467	0.693737	0.836851	0.819159	1.18735	0.915794	0.918709	0.917783	0.732553	0.494639	0.350328	0.370959	0.666909	0.917706	0.910236	0.79799	0.654191	0.877095	0.745667	0.281546	0.628375	0.569796	0.419509	0.736777	0.578884	0.504466	0.295269	0.229676	0.440218	0.28823	0.084465	-0.048367	-0.597022	-0.992888
P60953	CDC42_HUMAN	CDC42	Cell division control protein 42 homolog	13	12					1.06402	0.151489	-0.681429	-1.95521	0.0579005	0.920436	-0.0609572	-0.161608	1.62053	0.0586611	0.474355	2.71098	0.825056	0.399481	0.494288	2.28577	2.36151	1.58825	1.73557	2.25301	1.45351	1.60154	1.41823	2.91656	2.92052	2.79932	0.669838	0.734542	0.71434	1.13501	1.75959	0.515117	0.592176	0.83264	0.833817	2.47865	1.12932	2.27669	1.85661	2.68054	2.77759	2.08639	2.1072	2.66589	2.93131	2.75643	2.92757	2.57809	4.57873	4.74785	4.95855	5.35661
Q5VT25	MRCKA_HUMAN	CDC42BPA	Serine/threonine-protein kinase MRCK alpha	46	46	+	+	+		3.49962	0.00162132	0.147441	6.01933	7.98013	4.7846e-07	1.04073	19.6798	1.81182	0.0413517	-0.184623	-2.98105	0.198365	0.749126	-0.115739	-0.557358	-0.296242	-0.322309	-0.376384	-0.398906	-0.327653	-0.344743	-0.43621	-0.504306	-0.524791	-0.50195	-0.463332	-0.473828	-0.550745	-0.458472	-0.504653	-1.61207	-1.60155	-1.6276	-1.43349	-1.55784	-1.35306	0.43585	0.227395	0.28523	0.169472	0.16597	0.203935	-0.0239868	0.0302343	0.131625	-0.0277386	0.206626	-1.936	-2.02602	-1.89403	-2.29947
Q9Y5S2	MRCKB_HUMAN	CDC42BPB	Serine/threonine-protein kinase MRCK beta	68	62	+	+	+		3.91179	0.00077138	0.446813	6.91612	9.96069	2.53675e-08	1.58677	32.8838	4.18001	0.000567805	0.390573	6.96057	0.0103097	0.985768	-0.00759912	-0.0331858	1.00328	0.791011	0.973556	0.902296	1.06015	1.09863	0.608662	0.46102	0.571177	0.457834	1.30087	1.35776	1.33245	1.50897	1.40739	-0.260327	-0.177505	-0.160369	-0.142774	-0.339761	-0.150941	0.926935	0.860538	0.921624	0.857709	0.728724	0.883576	1.15819	1.15179	1.31309	1.22624	1.41948	0.1535	0.153055	0.374665	-0.0833087
Q6DT37	MRCKG_HUMAN	CDC42BPG	Serine/threonine-protein kinase MRCK gamma	17	17		+			0.0625322	0.903606	0.0817666	0.174378	8.3274	2.66392e-07	1.321	21.5452	0.730681	0.296309	-0.622902	-1.4321	0.0749182	0.897325	0.247026	0.226944	-2.86812	-3.23724	-2.97368	-3.26201	-1.84528	-3.21806	-2.206	-3.72915	-3.89067	-2.10417	0.335923	0.410121	0.134154	0.220949	0.425081	-1.11503	-1.07162	-1.02255	-1.03384	-0.930399	-0.921099	-1.98621	-1.69116	-1.96488	-2.00229	-1.82305	-2.3311	-1.98898	-2.18157	-2.0613	-4.45909	-2.25582	-2.43775	-4.27222	-2.52188	-3.69404
Q00587	BORG5_HUMAN	CDC42EP1	Cdc42 effector protein 1	14	14			+		1.44996	0.0735114	0.307755	2.52584	1.58295	0.0589854	0.293391	2.65816	2.69379	0.00817599	0.438134	4.28868	1.76564	0.293469	-0.361718	-7.53658	2.22729	2.59563	2.24315	1.99392	2.02155	2.19618	2.01464	1.96756	1.71452	1.92408	2.01441	1.72247	1.52992	1.53076	1.96162	1.58189	1.43637	1.48444	1.52239	1.2074	1.51818	-0.309387	-0.364864	-0.210248	-0.117822	-0.0047617	0.184158	0.368279	0.378602	0.267407	0.122235	0.368376	-0.699657	-0.640322	-0.993981	-1.06944
O14613	BORG1_HUMAN	CDC42EP2	Cdc42 effector protein 2	5	5		+	+		0.745477	0.273112	-0.317106	-1.47027	2.33655	0.0138276	1.44239	3.74255	7.19725	4.04271e-06	2.00032	16.0238	0.597874	0.473768	-1.22004	-1.59181	-1.57296	-0.890428	-1.60348	-1.57195	-1.96467	-1.33239	-1.50896	-0.936593	-0.917933	-1.32533	-2.74138	-2.26977	-2.60574	-3.16818	-1.92716	-5.34199	-3.6048	-3.86932	-4.10995	-3.13388	-3.8491	-3.73666	-3.3569	-3.26544	-3.28567	-3.01677	-2.99767	-1.1712	-1.35263	-1.29752	-1.3075	-1.25216	-2.44697	-2.75614	-3.07089	-4.5723
Q9H3Q1	BORG4_HUMAN	CDC42EP4	Cdc42 effector protein 4	13	13		+	+		0.700845	0.295335	-0.142375	-1.39979	4.36134	0.000284078	0.748718	7.34471	2.44784	0.0128242	-0.413536	-3.9098	1.44737	0.319698	-0.316254	-5.15001	1.2597	1.40635	1.46127	1.06904	1.26764	1.39448	1.69823	1.26672	1.413	1.43054	2.8193	2.94762	2.47339	2.85242	2.71949	2.21077	1.96819	1.93544	2.03234	1.77747	2.15816	-0.579432	-0.402514	-0.569906	-0.617998	-0.222985	-0.267201	-0.889899	-0.928899	-0.755789	-1.09132	-0.618467	-0.815264	-0.719997	-1.12264	-1.04513
Q6NZY7	BORG3_HUMAN	CDC42EP5	Cdc42 effector protein 5	1	1					0.0800924	0.877682	-0.098879	-0.219727	0.0966507	0.868073	0.177628	0.260316	NaN	NaN	0	NaN	NaN	NaN	0	NaN	-3.51065	-4.44296	-2.98103	-3.44644	-2.57114	-3.72357	-4.06344	-3.90816	-3.01458	-2.40216	-1.76774	-1.87617	-3.58987	-1.836	-5.25194	-2.80859	-2.3703	-3.10045	-3.09038	-4.19445	-2.68765	-4.27907	-4.40565	-3.68903	-4.04429	-4.08011	-4.15222	-4.5163	-3.49578	-2.80355	-4.20191	-4.35714	-4.34028	-3.73407	-4.2688	-4.29437
Q9NRR3	C42S2_HUMAN	CDC42SE2	CDC42 small effector protein 2	1	1					1.41444	0.07893	0.751539	2.47335	0.496241	0.441673	-0.740701	-1.05487	0.362912	0.557099	0.207029	0.819624	0.0962557	0.869851	-0.0509045	-0.286862	0.350264	-0.225514	-0.0624819	0.584292	-0.176649	-0.732777	-1.46494	-0.535475	-0.811131	-0.369849	-3.41786	-2.42621	-4.27675	-4.3252	-1.93874	-2.866	-3.90132	-2.95469	-1.67039	-0.535214	-3.28988	-2.61875	-2.60991	-2.03376	-1.74332	-3.14532	-1.93374	-1.97653	-2.10569	-2.09192	-2.05017	-2.47787	0.0633192	0.369656	0.0759788	0.255188
O75419	CDC45_HUMAN	CDC45	Cell division control protein 45 homolog	14	14	+		+		2.4832	0.0106188	-0.670785	-4.13252	0.727177	0.293352	-0.112949	-1.4267	3.30915	0.00266611	-1.39311	-5.30479	0.570676	0.482106	-0.385881	-1.51616	-1.55834	-1.54287	-1.12498	-1.5115	-1.3585	-1.09177	-0.264426	-0.686707	-0.952699	-0.871667	-0.65077	-0.866971	-1.07218	-0.78542	-0.949895	-0.742489	-0.638731	-0.823221	-0.645213	-0.900211	-0.762728	-2.19338	-2.42456	-1.91673	-2.42193	-2.17601	-2.13673	-2.50867	-3.84916	-3.88243	-3.83521	-3.94785	-2.73453	-2.70985	-3.36228	-2.85386
Q99459	CDC5L_HUMAN	CDC5L	Cell division cycle 5-like protein	47	47					0.542246	0.39236	0.0641297	1.14089	0.693631	0.311961	0.0906324	1.37472	1.60349	0.0604898	-0.207474	-2.68702	0.182758	0.766057	-0.0937583	-0.517236	2.22097	2.10156	2.05762	2.05437	1.96256	1.94126	2.05952	2.00707	1.9773	1.92515	3.27618	3.33601	3.26165	3.46862	3.45587	3.34821	3.40159	3.2162	3.24699	3.07423	3.32698	2.70676	3.00209	2.84387	2.68451	2.89831	2.7894	2.8296	2.47104	2.52802	2.61774	2.62036	2.00315	2.28773	2.16398	1.93938
Q99741	CDC6_HUMAN	CDC6	Cell division control protein 6 homolog	8	8		+	+		1.44014	0.0749677	-0.862491	-2.51132	1.79232	0.0398454	-0.733166	-2.95339	3.45181	0.0020505	-1.25746	-5.55677	0.797416	0.406393	-0.74345	-2.19441	-4.30394	-4.33581	-3.79227	-2.8428	-3.26734	-4.42902	-2.82593	-3.23505	-2.7741	-3.02907	-3.12237	-3.63218	-4.29694	-3.04361	-3.38196	-2.66464	-2.9054	-2.92518	-2.54279	-3.20963	-2.32584	-1.73249	-1.66368	-1.19167	-1.30512	-0.972098	-1.04261	-1.84335	-2.69018	-2.88754	-2.90256	-2.55339	-3.13425	-3.74606	-4.038	-4.32921
O00311	CDC7_HUMAN	CDC7	Cell division cycle 7-related protein kinase	12	12			+		0.945725	0.189036	-0.925285	-1.77791	1.0019	0.176774	-0.313207	-1.83586	2.09058	0.0248568	-0.876852	-3.38073	0.126202	0.832858	-0.398704	-0.368544	-1.56903	-1.55677	-4.04158	-1.57185	-1.65238	-1.69214	-0.753825	-1.46094	-1.04821	-1.09172	-0.930785	-1.21729	-1.16764	-0.616074	-1.05276	-0.71277	-0.393636	-0.542191	-0.65121	-1.2777	-0.524715	-1.29192	-1.08461	-0.818326	-1.43022	-0.391833	-0.458055	-1.13248	-1.66007	-2.14035	-1.83801	-2.17581	-2.34652	-4.3841	-4.12792	-3.4001
Q6P1J9	CDC73_HUMAN	CDC73	Parafibromin	32	32			+		0.126443	0.811625	0.0276325	0.333393	1.55359	0.0622658	-0.221147	-2.61691	1.86279	0.0376466	-0.339192	-3.05348	0.0596895	0.917949	0.027386	0.18312	1.53946	1.17511	1.45903	1.40988	1.23119	1.23357	1.30176	1.33829	1.20283	1.41208	2.69664	2.50241	2.68538	2.79108	2.88534	2.78597	2.9764	2.77666	2.99151	2.92961	3.13973	2.19256	2.19005	2.3808	2.16396	2.37426	2.54265	2.29194	1.96723	1.69368	2.01043	1.87768	1.60195	1.67695	1.81161	1.52206
Q69YH5	CDCA2_HUMAN	CDCA2	Cell division cycle-associated protein 2	22	22	+		+		3.29084	0.00236113	-0.830471	-5.59727	0.107698	0.851938	-0.0270029	-0.28732	1.85531	0.0381373	-0.461436	-3.04283	0.0989484	0.866112	0.32605	0.294314	-1.75724	-2.06069	-1.70868	-1.44751	-1.80938	-1.72233	-1.22266	-1.08517	-0.66248	-0.711699	-1.65742	-1.61369	-1.49192	-1.37983	-1.11567	-1.3924	-1.35237	-1.41857	-1.54168	-1.35631	-1.4869	-2.04496	-1.32264	-1.41665	-1.90056	-1.55381	-1.60752	-1.86585	-2.28648	-2.07143	-1.94528	-2.34326	-4.39678	-2.35094	-3.47316	-2.62246
Q99618	CDCA3_HUMAN	CDCA3	Cell division cycle-associated protein 3	6	6			+		0.765341	0.262971	-0.694346	-1.50137	0.0172667	0.978302	0.0226545	0.0502485	1.71649	0.0490488	-1.01071	-2.84616	0.578507	0.480257	-0.613892	-1.53781	-4.15463	-1.99071	-2.71136	-2.10911	-3.18724	-3.86872	-2.38183	-2.27319	-2.4921	-2.09	-2.39009	-1.05091	-1.69331	-2.20316	-1.9547	-1.86598	-1.34213	-1.43082	-1.36543	-1.64496	-3.63723	-1.94596	-1.85774	-2.30045	-1.86448	-1.45458	-2.15998	-2.36072	-4.36612	-2.74747	-2.45324	-2.77867	-3.08888	-3.87543	-4.02753	-4.16457
Q9BXL8	CDCA4_HUMAN	CDCA4	Cell division cycle-associated protein 4	2	2					NaN	NaN	0	NaN	0.934577	0.200103	0.349566	1.73777	NaN	NaN	0	NaN	NaN	NaN	0	NaN	-4.61286	-4.98284	-3.75351	-3.87316	-4.65988	-3.66615	-3.89641	-4.19896	-3.88644	-3.08572	-1.72384	-2.28709	-1.97623	-2.01611	-1.46941	-2.25722	-2.79966	-2.3669	-1.76213	-2.01759	-2.26112	-3.77343	-3.15463	-4.65984	-3.85286	-4.76645	-3.62471	-4.55456	-4.73278	-3.56829	-3.64165	-3.73327	-3.97974	-4.0565	-4.30801	-3.9906
Q96FF9	CDCA5_HUMAN	CDCA5	Sororin	9	9			+		1.23139	0.110568	-0.390182	-2.20324	1.61792	0.0552362	-0.453868	-2.70731	4.1866	0.000561221	-0.696665	-6.97425	0.309281	0.640212	-0.217835	-0.837179	-3.14667	-3.08785	-3.4973	-3.37404	-3.12649	-3.73797	-3.11765	-2.99448	-3.1436	-2.49708	-1.37141	-0.737683	-0.670393	-1.27781	-0.92193	-0.321146	-0.592684	-0.70351	-0.247172	-0.492542	-0.894803	-0.793338	-1.02593	-1.26111	-1.16036	-0.873742	-0.904489	-1.873	-1.75455	-1.74566	-1.49192	-1.63399	-3.11547	-2.68872	-3.26884	-2.97101
Q9BWT1	CDCA7_HUMAN	CDCA7	Cell division cycle-associated protein 7	5	5	+	+	+		2.96645	0.00428051	-1.31892	-4.97938	4.47377	0.000232112	-1.47235	-7.59065	5.10406	0.000115269	-1.59913	-9.0901	1.06735	0.362046	0.797109	3.19372	-2.82836	-2.62891	-2.57264	-3.66628	-3.63284	-2.7459	-1.9395	-1.61384	-1.54513	-1.67582	-2.49427	-1.66584	-2.26876	-2.13592	-2.16045	-0.640386	-0.770477	-0.414276	-0.571534	-1.28095	-0.358548	-2.71452	-2.41156	-2.75828	-3.16144	-2.29548	-2.70113	-4.20776	-4.29287	-3.87402	-4.63292	-4.35673	-4.40148	-4.19385	-3.27359	-3.72752
Q96GN5	CDA7L_HUMAN	CDCA7L	Cell division cycle-associated 7-like protein	12	11	+		+		3.62399	0.00129012	-0.948312	-6.28068	0.506911	0.433303	-0.109891	-1.07291	3.07957	0.0040353	-1.18094	-4.913	NaN	NaN	0	NaN	-2.49503	-2.96628	-2.10776	-2.56068	-2.4698	-2.41054	-1.74283	-1.54916	-1.48039	-1.4411	-0.0341396	-0.0763254	-0.0536537	-0.0737472	0.0278912	-0.144289	0.156708	0.11059	0.189878	-0.252555	0.347042	-2.50526	-2.08799	-2.20499	-2.30882	-2.13759	-2.18679	-3.91361	-3.67838	-3.62187	-3.44035	-2.44334	-3.51545	-3.98186	-4.20627	-3.81046
Q53HL2	BOREA_HUMAN	CDCA8	Borealin	15	15	+	+	+		4.20951	0.000459208	-0.698517	-7.62262	3.03381	0.00360492	-0.413049	-4.83681	3.24507	0.00298528	-0.836936	-5.19378	0.216059	0.730626	0.281913	0.602505	-0.997305	-1.22717	-0.939084	-1.12133	-0.934456	-1.29965	-0.499688	-0.401696	-0.428858	-0.221686	-0.226566	-0.0910654	0.0107708	-0.016417	0.196351	0.291536	0.484668	0.272935	0.601901	0.316139	0.358806	-0.163943	-0.100744	0.0383792	-0.142432	0.422929	0.397726	-0.303507	-0.913522	-0.949636	-0.808742	-0.832676	-1.39673	-0.872927	-1.24065	-0.465184
P12830	CADH1_HUMAN	CDH1	Cadherin-1	18	17	+		+		3.66317	0.00119974	-1.28737	-6.36461	1.11575	0.143097	0.720346	1.99959	3.42934	0.00214401	-0.2983	-5.51662	2.92013	0.251259	1.94915	28.8187	-0.550599	-0.708294	-1.02042	-0.633158	-0.541684	-0.746782	-0.0870581	0.928077	0.788137	0.719703	0.565363	0.754544	0.809322	0.985675	1.11331	-0.415894	-0.58359	-0.163037	0.573947	1.48639	-0.146033	-1.83355	-1.72661	-1.5802	-1.72672	-1.86541	-1.63543	-1.98068	-1.96577	-2.0708	-2.02788	-2.0863	-0.167912	-0.128559	1.86563	1.73621
P55290	CAD13_HUMAN	CDH13	Cadherin-13	2	2					NaN	NaN	0	NaN	0.386519	0.532233	0.19661	0.86278	NaN	NaN	0	NaN	NaN	NaN	0	NaN	-2.4681	-4.9391	-4.00328	-4.19642	-3.824	-3.91662	-3.1382	-4.00868	-4.80889	-4.10162	-3.76765	-3.90075	-3.90522	-4.18135	-4.14945	-5.04069	-3.85732	-3.8409	-3.93497	-4.44856	-3.94253	-4.58968	-3.42053	-4.19578	-4.48708	-5.04925	-4.13769	-3.72181	-3.53092	-3.15297	-4.27682	-4.0507	-3.83886	-3.69872	-4.54146	-3.78577
O75309	CAD16_HUMAN	CDH16	Cadherin-16	2	2					NaN	NaN	0	NaN	NaN	NaN	0	NaN	NaN	NaN	0	NaN	0.330875	0.622168	0.426087	0.891348	-5.45378	-5.1534	-3.55951	-4.18851	-3.77143	-3.94851	-3.06229	-3.78012	-3.75963	-3.99109	-3.58765	-4.08757	-3.16066	-3.46796	-4.11485	-4.71668	-4.7423	-3.64801	-3.91721	-5.10428	-5.20299	-3.31072	-4.44168	-3.54107	-4.52247	-3.45665	-3.55067	-3.85913	-3.8526	-3.83551	-4.6133	-3.3604	-3.6481	-4.6034	-3.68065	-3.71868
Q12864	CAD17_HUMAN	CDH17	Cadherin-17	23	23	+				5.1901	8.48033e-05	-2.20491	-10.3726	NaN	NaN	0	NaN	NaN	NaN	0	NaN	NaN	NaN	0	NaN	0.25872	-0.594356	-0.498258	-0.0286932	-0.442015	-0.22206	1.45497	2.19781	2.02679	2.12232	-4.43039	-4.27435	-4.08602	-4.15545	-4.25394	-4.0624	-4.86343	-3.53199	-4.51803	-3.93461	-4.43616	-4.05179	-3.99907	-4.40615	-3.76266	-4.26109	-3.50277	-4.42867	-3.6187	-3.61671	-3.20332	-3.97108	-3.82242	-4.26185	-3.46625	-4.89837
Q9H159	CAD19_HUMAN	CDH19	Cadherin-19	1	1					0.845658	0.227035	-1.94168	-1.62567	0.0160532	0.979555	-0.0122831	-0.0467789	0.0298697	0.956099	-0.0941652	-0.0857606	0.0488838	0.931313	0.517959	0.151411	-4.47303	-4.63299	-5.14743	-4.23971	-2.93376	-0.355031	-2.83942	-0.141411	0.112151	-3.88588	-0.283106	-0.0988445	-0.421692	0.639324	0.794024	0.609731	0.227061	-0.270649	-0.110886	0.171766	0.202322	-0.00568676	-2.07316	0.412212	1.05324	-3.81896	0.276054	-3.87271	0.343839	0.173663	-0.377056	-0.202145	-5.13383	0.572052	0.124699	-3.65056
P19022	CADH2_HUMAN	CDH2	Cadherin-2	29	28		+			0.134741	0.799771	0.0789986	0.352927	3.09318	0.00321212	1.7157	4.93578	1.02839	0.174076	-0.399222	-1.87419	1.14084	0.352937	0.324386	3.51417	2.68347	1.99156	2.03821	2.61611	2.00217	2.17064	1.59595	2.47127	2.27997	2.33825	0.507759	0.572642	0.581039	0.822954	1.37815	-1.366	-1.54648	-1.35402	-0.742677	0.358275	-1.00825	1.25257	1.29685	1.69748	1.2634	0.580245	1.26628	1.14798	0.859946	0.79754	1.05693	0.27218	2.47617	2.66041	2.89853	2.88683
Q9HBT6	CAD20_HUMAN	CDH20	Cadherin-20	1	1					0.0432911	0.931957	0.0804921	0.12302	NaN	NaN	0	NaN	NaN	NaN	0	NaN	NaN	NaN	0	NaN	-4.98549	-3.91405	-4.09423	-3.13774	-2.37713	-2.08214	-2.37473	-4.37365	-3.79157	-3.5092	-3.97281	-4.19594	-3.56954	-3.79772	-4.35051	-3.66327	-3.92538	-4.92717	-4.39338	-4.46705	-3.90673	-3.29131	-4.89395	-2.92066	-4.45171	-4.07399	-4.20238	-4.64244	-3.74258	-4.52875	-3.80121	-3.94179	-4.24105	-3.83996	-3.72157	-3.42201
Q86UP0	CAD24_HUMAN	CDH24	Cadherin-24	1	1					NaN	NaN	0	NaN	0.0641028	0.911664	0.0857921	0.177857	0.126248	0.818703	0.239927	0.331655	0.446049	0.544068	1.64809	1.18401	-3.69714	-4.13687	-3.79196	-4.43693	-3.34228	-3.96664	-3.51718	-4.39788	-3.43871	-4.19835	-4.18715	-4.79063	-4.19116	-5.11702	-2.40254	-3.45366	-4.35694	-4.1235	-4.81749	-3.89076	-4.6986	-1.98053	-1.99265	-3.81059	-3.97561	-1.73939	-3.56338	-1.56878	-4.19026	-3.82413	-1.09512	-2.34054	-4.95658	-4.18064	-1.58373	-4.25731
P33151	CADH5_HUMAN	CDH5	Cadherin-5	1	1					NaN	NaN	0	NaN	0.0739867	0.897495	0.0638825	0.203382	0.47438	0.461152	0.245822	1.0176	NaN	NaN	0	NaN	-4.72007	-4.70121	-3.91893	-5.20622	-4.17875	-4.96428	-4.52395	-3.41664	-3.76934	-5.02864	-2.27369	-1.60054	-2.39388	-2.73186	-3.19086	-2.13865	-3.10423	-2.87885	-2.05787	-2.72422	-2.10848	-2.95483	-4.33105	-3.9091	-3.59144	-3.79143	-4.15397	-3.2564	-3.91795	-3.37264	-3.56073	-3.60636	-4.14682	-3.91262	-4.5705	-4.29319
P55285	CADH6_HUMAN	CDH6	Cadherin-6	16	15	+	+			3.82216	0.000902141	1.29119	6.71344	9.20308	6.18066e-08	4.45737	27.0411	0.0411275	0.940168	0.0461264	0.116718	NaN	NaN	0	NaN	1.0399	0.316939	0.538058	1.05418	0.357308	0.841732	-0.925238	-0.600086	-0.425185	-0.448819	3.73333	3.38455	2.86348	2.94927	3.0358	-1.26084	-1.49347	-1.13719	-1.07621	-1.44554	-1.17124	-3.98389	-2.6525	-2.92851	-3.53398	-4.4233	-3.62671	-2.40473	-4.11301	-3.43081	-3.64639	-3.79852	-4.41862	-4.61676	-4.02432	-4.34569
Q9BYE9	CDHR2_HUMAN	CDHR2	Cadherin-related family member 2	5	5					NaN	NaN	0	NaN	0.203224	0.727653	-0.211344	-0.504114	NaN	NaN	0	NaN	0.145191	0.81039	-0.280537	-0.41916	-3.52159	-4.01948	-3.98441	-4.25277	-4.86843	-4.42526	-4.03016	-4.11073	-4.0845	-4.91099	-3.10743	-4.38486	-3.44484	-3.82716	-5.0155	-3.29594	-3.24681	-4.36547	-4.27465	-2.9816	-4.30322	-4.06109	-4.02129	-3.63054	-3.73047	-3.62045	-4.29242	-3.93885	-3.55385	-4.37304	-4.1754	-3.63314	-2.75038	-2.50816	-2.25157	-3.56804
Q9Y2V0	CDIN1_HUMAN	CDIN1	CDAN1-interacting nuclease 1	3	3					1.00976	0.167727	0.290522	1.87418	0.793423	0.258949	0.226099	1.52781	0.0656639	0.905106	0.0489804	0.181918	0.2696	0.675548	-0.143806	-0.737664	-3.76958	-3.89321	-3.90383	-4.05176	-4.14494	-3.83748	-3.86433	-4.69686	-4.11891	-4.21587	-4.13174	-4.12141	-4.19121	-3.73865	-3.74281	-4.59758	-4.44328	-3.98887	-4.02229	-4.22155	-3.99398	-2.9803	-3.05099	-4.21298	-3.80921	-4.19533	-4.01818	-3.53883	-3.67962	-3.35944	-3.98606	-3.74697	-4.27449	-4.08136	-4.49108	-4.15238
O14735	CDIPT_HUMAN	CDIPT	CDP-diacylglycerol--inositol 3-phosphatidyltransferase	5	5					0.885139	0.210815	-0.756338	-1.68604	0.486444	0.448943	0.470226	1.03822	1.49129	0.0741658	-1.16552	-2.52947	0.73828	0.424218	0.505294	2.00598	-0.491079	-1.66089	-1.56411	-0.982162	-1.78567	-0.943541	-1.85433	-0.0692968	-0.163757	0.161108	-2.01044	-1.26843	-1.36761	-1.91022	-1.587	-3.4566	-2.73363	-1.4631	-1.81396	-0.755525	-2.37097	-1.69008	-2.83539	-1.49707	-3.38304	-3.66669	-3.11286	-3.3853	-3.48439	-3.69128	-4.04174	-4.71252	1.91886	2.04782	2.24513	2.73214
P06493	CDK1_HUMAN	CDK1	Cyclin-dependent kinase 1	25	23	+		+		2.90365	0.00479572	-0.219576	-4.86467	0.511855	0.429719	0.0841229	1.08123	5.92656	2.76218e-05	-0.817558	-11.407	0.509729	0.511308	0.164602	1.35106	2.94897	2.91777	3.01323	3.13656	3.01729	3.05592	3.26927	3.15574	3.27171	3.2414	3.5294	3.42458	3.56491	3.68288	3.37461	3.62933	3.40877	3.22644	3.50149	3.37635	3.44454	3.71346	3.72955	3.57233	3.85442	3.61206	3.7904	2.67673	3.01727	2.92677	2.87916	2.97245	1.35265	1.53072	1.52312	1.68945
Q15131	CDK10_HUMAN	CDK10	Cyclin-dependent kinase 10	5	5					0.188397	0.733071	-0.0711888	-0.474182	0.928097	0.202237	-0.226299	-1.72827	0.859237	0.236315	-0.276539	-1.62653	NaN	NaN	0	NaN	-2.42724	-2.04653	-1.98123	-2.19536	-2.44023	-2.38017	-2.24376	-2.52592	-1.87941	-2.04665	-1.33627	-1.51181	-1.3953	-1.76657	-1.07459	-1.20591	-1.03761	-1.41621	-1.24051	-1.32032	-0.923098	-1.60495	-1.90535	-1.54046	-1.71429	-1.20488	-2.26332	-2.0438	-1.92678	-2.03798	-1.77999	-2.12185	-4.00466	-3.56182	-4.09941	-4.59003
Q9UQ88	CD11A_HUMAN	CDK11A	Cyclin-dependent kinase 11A	4	4					1.29358	0.0984665	-0.321733	-2.29502	0.648705	0.338989	0.23983	1.30417	0.297311	0.620023	0.123781	0.695505	0.110632	0.852407	-0.0342844	-0.326391	0.67674	0.208848	0.55997	0.0654306	0.55608	0.630922	0.989573	0.686077	0.711598	0.698345	0.0923061	0.119114	-0.46333	-0.869492	-0.184596	-0.236346	-0.484336	-0.533143	-0.42358	-0.744932	-0.583842	-1.12776	-1.13591	-1.15799	-1.53646	-1.01831	-0.611514	-0.529623	-1.11759	-1.26109	-0.847844	-1.11491	-1.09238	-0.884836	-1.03918	-1.0066
P21127	CD11B_HUMAN	CDK11B	Cyclin-dependent kinase 11B	43	6					0.530374	0.400511	-0.0964432	-1.12085	1.28089	0.104433	0.221781	2.23376	1.39038	0.0890899	0.146783	2.38782	0.449204	0.541762	-0.370452	-1.19218	2.17828	2.02422	2.44131	2.17203	2.20151	2.36961	2.44508	2.21481	2.29146	2.35906	2.84691	2.5827	2.54755	2.62638	2.45151	2.56566	2.54501	2.31057	2.21087	2.17902	2.52424	1.47231	1.4781	1.17607	1.40415	1.46724	1.47203	1.63359	1.50525	1.58531	1.61137	1.45664	1.68361	1.54461	1.54652	0.940794
Q9NYV4	CDK12_HUMAN	CDK12	Cyclin-dependent kinase 12	22	22	+	+	+		1.69483	0.04633	-0.366252	-2.89025	3.30307	0.00212817	-0.420249	-5.29421	3.44344	0.00208419	-0.385164	-5.54179	0.343932	0.612875	0.222065	0.924153	-0.4023	-0.758089	-0.538267	-0.682837	-0.990526	-0.538755	-0.282997	-0.0710926	-0.284822	-0.503261	0.6565	0.562231	0.48038	0.692303	0.901607	1.07767	1.02515	1.04961	0.957822	1.26506	1.09781	1.13072	1.20284	1.06267	0.984695	1.30981	0.997601	0.753443	0.63542	0.755459	0.870194	0.633275	0.48792	0.834399	0.716709	1.04974
Q14004	CDK13_HUMAN	CDK13	Cyclin-dependent kinase 13	26	22					1.07831	0.147374	-0.21098	-1.97649	0.0883681	0.878679	-0.0360299	-0.239756	0.129248	0.814538	-0.023219	-0.338711	0.172599	0.779266	-0.0917695	-0.490943	0.447721	0.4671	0.327226	0.585471	0.342152	0.178227	0.387387	0.864712	0.533572	0.623515	1.60631	1.54467	0.983135	1.52234	1.7801	1.49916	1.54369	1.38417	1.25802	1.83139	1.62362	0.874876	1.12041	1.0791	0.856987	1.07245	1.01787	1.08226	0.822362	0.988785	1.09492	0.913655	0.209709	0.504978	0.150922	0.380226
O94921	CDK14_HUMAN	CDK14	Cyclin-dependent kinase 14	6	4	+	+			2.26008	0.0161751	1.51225	3.76632	3.42113	0.00169813	0.725724	5.50201	0.700835	0.31186	-0.254022	-1.38593	NaN	NaN	0	NaN	-2.19388	-1.99253	-1.9367	-1.75663	-1.4722	-1.76999	-2.34425	-3.87093	-4.44861	-2.79983	-1.76445	-1.67262	-1.88129	-2.21583	-1.68503	-2.44968	-2.44003	-2.32549	-2.62662	-2.92418	-2.6514	-2.65154	-2.7463	-1.94386	-2.48206	-2.26892	-2.20617	-2.59612	-2.45968	-2.60778	-2.36821	-3.15404	-4.10789	-5.44393	-5.11776	-3.72199
Q96Q40	CDK15_HUMAN	CDK15	Cyclin-dependent kinase 15	1	1			+		0.443542	0.468022	0.208666	0.970697	0.225973	0.700567	0.28381	0.55209	1.8318	0.0398898	-1.12306	-3.00941	1.18767	0.350026	-1.93618	-3.73124	-4.42316	-3.8103	-3.512	-4.15113	-4.14706	-3.68174	-4.11199	-4.19797	-3.78552	-4.55611	-4.28671	-3.08161	-3.72183	-2.54413	-3.09696	-4.7661	-2.71601	-3.43714	-4.13716	-2.33213	-4.39182	-3.31128	-1.62335	-1.51241	-2.44107	-1.9098	-1.48252	-3.18332	-2.69005	-3.55817	-3.69743	-2.71999	-1.80557	-1.88257	-3.26277	-4.29772
Q00536	CDK16_HUMAN	CDK16	Cyclin-dependent kinase 16	18	13	+	+			4.40857	0.000323521	0.571879	8.12549	1.9459	0.0295518	0.308255	3.17216	0.338951	0.579416	-0.045098	-0.775041	3.35624	0.222062	-0.606283	-47.6406	0.717118	0.856479	0.839732	1.0243	0.952658	0.998946	0.40685	0.287453	0.207321	0.403679	0.785896	0.68984	0.55934	0.650989	0.727567	0.721964	0.184761	0.262589	0.311146	0.504481	0.26189	1.91825	1.78593	1.65466	1.8104	1.62385	1.655	1.63095	1.68261	1.79154	1.72423	1.65191	-0.581059	-0.584244	-1.20156	-1.17631
Q00537	CDK17_HUMAN	CDK17	Cyclin-dependent kinase 17	11	10		+			1.32328	0.0933213	0.351709	2.33883	2.25352	0.0162883	0.318564	3.61928	0.869295	0.232229	0.403681	1.64148	0.188127	0.761408	0.1775	0.531075	-0.465908	-0.110899	-0.406667	-0.636212	-0.62145	0.0466437	-0.786021	-0.527045	-0.761879	-0.794886	0.466148	0.423923	0.464203	0.311939	0.101887	-0.00753975	-0.200408	0.0473356	0.032743	0.138546	0.199662	-0.858456	-0.406585	-1.26543	-1.17774	-0.531085	-1.03237	-0.182825	-0.0244379	-0.827475	-1.11105	-0.228869	-1.35971	-1.97964	-1.36714	-1.6172
Q07002	CDK18_HUMAN	CDK18	Cyclin-dependent kinase 18	4	4					1.43185	0.0762341	0.585518	2.49906	0.110203	0.848619	-0.0911195	-0.293379	0.248502	0.673215	0.226216	0.598466	0.178652	0.771694	0.940593	0.506628	-2.80558	-2.62016	-3.49516	-2.80844	-2.96389	-2.39325	-2.99271	-3.65303	-3.75916	-3.32815	-3.05872	-3.07818	-2.93904	-2.99548	-3.9361	-2.40105	-4.06876	-3.31181	-2.94733	-2.69182	-3.24154	-2.16226	-2.98922	-3.99935	-3.92553	-4.19558	-3.43742	-3.30003	-3.05645	-3.08601	-2.85649	-3.82774	-2.01267	-5.70253	-2.70939	-3.12462
Q9BWU1	CDK19_HUMAN	CDK19	Cyclin-dependent kinase 19	16	7	+	+	+		2.08577	0.0222627	0.806576	3.48922	4.30123	0.000320036	0.879836	7.21569	2.55714	0.0105123	-0.31508	-4.07652	1.47269	0.317167	1.06074	5.31073	-0.861676	-0.985318	-0.752753	-0.973772	-0.724303	-0.351635	-1.00692	-1.48048	-1.61604	-2.2225	0.960716	0.612402	1.16413	0.916008	0.458163	-0.0320606	-0.0430036	-0.044323	-0.0506415	-0.230126	0.054842	0.155076	0.280073	0.257512	0.244678	0.240717	0.317206	0.21452	-0.0628948	-0.292735	-0.0810146	-0.107224	-1.52097	-1.74312	-0.405299	-0.737304
P24941	CDK2_HUMAN	CDK2	Cyclin-dependent kinase 2	22	20		+	+		1.36286	0.0865681	-0.226607	-2.39722	4.90539	0.000103589	0.659299	8.5941	6.17482	1.84835e-05	-0.836486	-12.2003	0.241179	0.703929	-0.110472	-0.666128	0.507068	0.331029	0.620084	0.682755	0.676803	0.425244	0.896939	0.566199	0.737859	0.867417	2.06345	1.84124	1.65633	1.98742	1.89234	1.37351	1.22003	1.17022	1.08413	1.27368	1.25157	2.10021	1.96277	1.89776	1.94098	1.78408	1.83989	0.913507	1.02059	1.16734	1.11839	1.20249	-0.200588	-0.229584	-0.160351	-0.490765
O14519	CDKA1_HUMAN	CDK2AP1	Cyclin-dependent kinase 2-associated protein 1	3	1					1.64112	0.0510849	-0.910235	-2.80981	0.468105	0.463379	-0.591891	-1.00681	0.0546468	0.921263	-0.0741631	-0.15301	1.68514	0.303589	-2.15548	-6.8511	-4.37309	-3.39847	-3.32708	-4.43244	-3.36723	-3.8167	-3.60683	-2.67114	-2.61096	-2.61346	-3.40606	-2.19274	-4.06391	-2.43343	-1.66948	-1.21777	-1.17461	-2.29626	-3.35619	-1.66804	-3.2545	-4.13678	-2.36111	-4.37347	-3.88208	-2.44353	-4.0165	-3.41696	-3.87206	-3.33826	-2.82202	-4.5994	-1.45132	-1.89803	-4.05174	-3.60858
O75956	CDKA2_HUMAN	CDK2AP2	Cyclin-dependent kinase 2-associated protein 2	1	1	+				2.01787	0.025243	0.641755	3.38315	NaN	NaN	0	NaN	NaN	NaN	0	NaN	NaN	NaN	0	NaN	-2.34152	-2.24677	-2.19333	-2.67266	-2.58667	-3.10371	-3.2053	-2.96349	-3.08377	-3.41089	-3.64716	-3.80869	-4.42917	-4.40361	-3.61242	-4.47712	-4.48938	-4.28391	-3.61365	-5.03883	-4.41928	-4.93575	-4.0989	-4.02908	-4.30035	-3.47963	-4.46837	-4.82875	-3.48993	-3.91857	-3.86203	-3.67843	-4.07543	-4.72115	-3.90294	-3.47188
Q00526	CDK3_HUMAN	CDK3	Cyclin-dependent kinase 3	1	1					0.0133345	0.979415	-0.0352325	-0.0391079	0.952594	0.193307	1.18575	1.76413	NaN	NaN	0	NaN	2.31794	0.26298	-2.90155	-14.3681	-2.81852	-4.92364	-3.69616	-3.44145	-1.10634	-2.31585	-4.24552	-1.86427	-1.51068	-4.4399	-3.66915	-4.3022	-0.810949	-3.11284	-1.31694	-4.01859	-2.59448	-3.97507	-3.87171	-4.28714	-4.22198	-4.08035	-3.58362	-4.53049	-3.17163	-3.4657	-4.89381	-4.39434	-2.91221	-4.95068	-4.20761	-3.64687	-0.804664	-1.20849	-3.91162	-3.90464
P11802	CDK4_HUMAN	CDK4	Cyclin-dependent kinase 4	16	16					1.26731	0.103342	-0.174777	-2.25627	0.227923	0.698255	-0.0664875	-0.556147	1.26309	0.112647	-0.323376	-2.20866	0.0248487	0.963938	0.0238111	0.0787667	0.795122	0.928165	1.06503	1.16409	0.949747	0.982646	1.02759	1.10614	1.27378	1.21481	2.87657	2.60378	2.57291	2.55205	2.33738	2.96853	2.82581	2.5283	2.61104	2.56282	2.43365	1.04894	0.775669	0.583831	0.68115	0.457364	0.45862	0.0329332	0.274676	0.594643	0.184648	0.634203	-0.366868	-0.559186	-0.152618	-0.725813
Q00535	CDK5_HUMAN	CDK5	Cyclin-dependent kinase 5	22	22	+	+			3.881	0.000811892	0.552058	6.84599	2.77322	0.00592678	0.573937	4.41403	1.28982	0.107455	0.368953	2.24636	0.76158	0.416746	-0.348058	-2.07913	2.31704	2.22643	2.56468	2.43933	2.32465	2.32936	1.92828	1.62187	1.88465	1.82463	2.36051	2.04119	2.05724	1.98552	1.91738	1.86345	1.75318	1.29728	1.33281	1.39601	1.34787	2.27526	2.51342	2.66783	2.02402	2.85383	2.64382	3.26464	2.73101	2.69525	2.81999	2.8157	1.09723	0.990744	0.854644	0.53722
Q96SZ6	CK5P1_HUMAN	CDK5RAP1	Mitochondrial tRNA methylthiotransferase CDK5RAP1	20	20	+	+			6.58897	9.31788e-06	-1.40065	-15.7981	3.41578	0.00171611	-0.883682	-5.49249	0.220452	0.705522	0.0721706	0.540555	1.08269	0.359378	-0.674655	-3.25865	-0.326499	-0.679579	-0.559691	-0.477026	-0.266235	-0.502137	0.969653	1.04657	0.786439	0.925821	-1.93894	-1.61482	-2.00753	-2.11787	-1.81947	-1.15641	-1.35026	-0.995278	-0.929779	-0.457978	-1.20656	-1.32352	-1.23091	-1.44345	-0.868159	-1.38916	-1.1217	-1.20864	-0.800023	-1.42508	-1.0973	-1.25552	0.414038	0.408727	-0.0562549	-0.470291
Q96SN8	CK5P2_HUMAN	CDK5RAP2	CDK5 regulatory subunit-associated protein 2	60	59	+	+	+		2.68374	0.00730753	-0.174194	-4.4743	7.63144	8.46567e-07	0.673004	17.9631	5.41392	6.64474e-05	-0.810652	-9.91068	0.994454	0.371598	-0.384168	-2.89824	-0.382631	-0.42538	-0.461272	-0.499298	-0.469306	-0.42626	-0.191279	-0.274201	-0.230315	-0.383526	1.27593	1.39469	1.30213	1.35723	1.41069	0.569872	0.699699	0.747853	0.679288	0.721563	0.632506	1.37696	1.4379	1.30137	1.03934	1.29739	1.11341	0.536127	0.283414	0.40378	0.517706	0.511017	-1.47769	-1.54965	-1.77026	-2.02541
Q96JB5	CK5P3_HUMAN	CDK5RAP3	CDK5 regulatory subunit-associated protein 3	24	24		+			0.471748	0.444696	-0.0830661	-1.02022	5.02158	8.33866e-05	-0.462185	-8.88142	0.169564	0.765162	-0.0257996	-0.430779	1.80095	0.293115	-1.20578	-7.85731	1.54216	1.31288	1.43548	1.62632	1.47219	1.47212	1.77906	1.52882	1.5177	1.41412	1.35018	1.32613	1.14369	1.37493	1.37797	1.88751	1.7529	1.67385	1.747	1.83739	1.76195	2.2814	2.19876	2.33769	1.99211	2.15459	2.22555	2.18031	2.1405	2.26133	2.08792	2.1927	1.39602	1.4335	0.361296	0.0566745
Q00534	CDK6_HUMAN	CDK6	Cyclin-dependent kinase 6	18	18	+	+	+		3.1724	0.00293901	0.251637	5.36657	5.09723	7.27216e-05	0.419018	9.07267	2.01806	0.0283427	-0.22643	-3.27585	1.42173	0.322966	-0.389172	-4.99174	0.209179	0.283126	0.122486	0.243126	0.188846	0.338607	-0.0190945	-0.0809116	-0.0563135	0.0733519	3.0969	3.08775	3.07129	3.14112	3.09743	2.79418	2.62561	2.54323	2.65402	2.66375	2.79849	1.44808	1.62712	1.4369	1.2089	1.40626	1.32313	1.2085	1.20568	1.17038	1.06824	1.25704	1.57972	1.45135	1.17062	1.08211
P50613	CDK7_HUMAN	CDK7	Cyclin-dependent kinase 7	17	16		+			1.42036	0.0780266	0.293588	2.4821	1.68491	0.0486384	0.207181	2.80161	1.70068	0.0504958	-0.186006	-2.82385	1.44607	0.319698	0.105103	5.14187	-0.419489	-0.225718	0.0337496	0.2356	-0.0211296	-0.181822	-0.413475	-0.362977	-0.447094	-0.336678	0.70545	0.769788	0.509987	0.878984	0.875852	0.449482	0.663416	0.592051	0.475485	0.607713	0.456841	1.0745	0.999874	1.01358	0.772873	0.853834	0.852757	0.679364	0.623646	0.728662	0.853573	0.824239	-0.350945	-0.335768	-0.257233	-0.219273
P49336	CDK8_HUMAN	CDK8	Cyclin-dependent kinase 8	6	6			+		0.420706	0.487062	-0.139694	-0.930014	1.00747	0.175115	0.413103	1.84393	3.52237	0.00182144	-0.611595	-5.68397	2.16703	0.274191	1.41464	12.0584	-1.34523	-1.81759	-1.51744	-1.2172	-1.70714	-1.51086	-1.69538	-1.18304	-1.46445	-1.17531	-0.911731	-0.366953	-0.776567	-0.840395	-0.698577	-1.9653	-0.917474	-0.873786	-0.986215	-1.34143	-0.707478	-0.453279	-0.478683	-0.586277	-0.530334	-0.803908	-0.599704	-1.46195	-1.0386	-1.0107	-1.40546	-1.01808	-4.22564	-4.0284	-2.64884	-2.77592
P50750	CDK9_HUMAN	CDK9	Cyclin-dependent kinase 9	14	14	+	+	+		5.68837	3.71978e-05	0.535593	12.0711	4.89237	0.000106297	0.396513	8.56239	2.30061	0.016814	-0.468685	-3.68904	0.421926	0.557089	0.194302	1.12191	0.643164	0.529225	0.664061	0.487957	0.529323	0.465026	-0.0195169	-0.00715542	0.0351534	0.0616493	1.36226	1.23373	1.193	1.41009	1.22188	0.938446	0.904581	0.937739	0.905343	0.796507	0.843448	1.04746	0.868446	0.654858	0.253674	0.753981	0.665342	0.249898	0.354908	0.083436	0.296783	0.208013	1.11555	0.987315	1.08485	1.40662
Q5VV42	CDKAL_HUMAN	CDKAL1	Threonylcarbamoyladenosine tRNA methylthiotransferase	24	24	+	+			2.93807	0.00450301	-0.582815	-4.92736	2.20272	0.0179735	0.382745	3.54446	0.354605	0.565338	-0.0761921	-0.80426	1.06325	0.36291	0.376017	3.17654	-1.80817	-2.02568	-2.00473	-2.05727	-2.07005	-1.78193	-1.71444	-1.1405	-1.25093	-1.39476	0.314495	0.355352	0.189589	0.328443	0.36057	-0.401578	-0.312175	0.0141096	0.0833316	0.181357	-0.00337505	-0.360354	-0.19725	-0.0126243	0.0502644	0.052825	0.0463362	0.0235872	-0.1604	-0.24083	-0.0474997	-0.306487	1.30957	1.30812	1.56649	1.80323
Q8IVW4	CDKL3_HUMAN	CDKL3	Cyclin-dependent kinase-like 3	1	1					NaN	NaN	0	NaN	0.0102918	0.986681	-0.00503731	-0.0301817	NaN	NaN	0	NaN	NaN	NaN	0	NaN	-3.57755	-3.51951	-3.80716	-4.34971	-4.06864	-4.15955	-4.79485	-3.41774	-3.86234	-4.21006	-4.2244	-3.88489	-3.73857	-3.87824	-4.26688	-4.22901	-4.50155	-3.8541	-3.87449	-3.72833	-3.77386	-4.17804	-4.45033	-3.30999	-4.08296	-3.77812	-3.56696	-5.1812	-4.22707	-3.0052	-4.84459	-3.63952	-4.20463	-4.2718	-4.57236	-4.0383
O76039	CDKL5_HUMAN	CDKL5	Cyclin-dependent kinase-like 5	4	4					1.18073	0.12136	0.720267	2.12838	1.53611	0.0642191	0.532698	2.59238	0.675746	0.326091	0.229517	1.34677	NaN	NaN	0	NaN	-3.82574	-2.65358	-4.12902	-3.78391	-4.49097	-3.78797	-4.42679	-4.53074	-4.90193	-4.13574	-4.00578	-3.50023	-3.20111	-3.69843	-4.27343	-3.90967	-4.49522	-4.52434	-3.99504	-4.35065	-4.33605	-1.60455	-2.08591	-2.34939	-2.11526	-1.9058	-2.20997	-2.15652	-2.04978	-1.54392	-1.86666	-1.46127	-4.48378	-4.85922	-4.62565	-3.849
P38936	CDN1A_HUMAN	CDKN1A	Cyclin-dependent kinase inhibitor 1	2	2		+	+		NaN	NaN	0	NaN	2.31347	0.0144647	1.68168	3.70816	4.36183	0.000412688	1.80554	7.34578	0.658767	0.448691	0.729887	1.76622	-3.90594	-3.84475	-4.2767	-3.76403	-4.64937	-3.8586	-3.11191	-3.32613	-3.97666	-4.05641	-1.83484	-1.7671	-2.84418	-3.65691	-1.68753	-3.13627	-4.6385	-4.40588	-4.69671	-3.5162	-3.84522	-3.833	-3.8521	-4.14845	-4.31242	-4.55481	-4.11403	-1.63558	-2.17792	-3.09406	-2.29884	-2.44493	-4.05082	-4.85585	-3.81703	-3.62986
P46527	CDN1B_HUMAN	CDKN1B	Cyclin-dependent kinase inhibitor 1B	2	2					0.118613	0.822596	0.1606	0.31475	0.786771	0.26245	0.402292	1.51774	0.71004	0.306606	-0.473447	-1.40021	0.538406	0.496972	-0.980829	-1.42803	-3.6848	-4.89292	-2.67662	-2.64475	-4.31882	-3.59806	-3.15489	-4.56226	-3.59299	-3.87624	-4.50436	-3.8451	-4.29692	-3.22727	-3.62009	-3.82607	-4.66298	-4.22301	-4.68463	-4.46877	-3.94078	-2.38801	-1.40462	-3.17251	-1.84379	-1.81899	-2.1477	-2.68796	-2.24996	-2.21872	-3.40613	-2.4508	-0.383282	-1.21473	-1.2331	-2.32657
P49918	CDN1C_HUMAN	CDKN1C	Cyclin-dependent kinase inhibitor 1C	4	4		+			0.0455683	0.928073	0.0611638	0.129196	5.42128	3.92629e-05	2.54706	9.9309	NaN	NaN	0	NaN	NaN	NaN	0	NaN	-1.46744	-1.13271	-1.70316	-3.7326	-2.09687	-2.42535	-2.09122	-2.29125	-2.19929	-2.03498	1.68271	2.08064	2.26198	1.3841	2.22277	-0.357834	-0.232785	-0.478078	-0.380291	-0.816941	-1.45777	-3.73232	-3.92584	-4.74885	-3.92626	-4.42202	-4.24819	-2.77684	-3.20993	-3.92671	-4.2885	-3.57088	-4.18875	-3.58233	-4.54119	-3.48501
P42771	CDN2A_HUMAN	CDKN2A	Cyclin-dependent kinase inhibitor 2A	8	5	+				5.99669	2.27331e-05	1.86008	13.244	1.09476	0.148761	-0.336625	-1.96957	0.674366	0.326816	-0.146907	-1.3446	0.264706	0.680319	-0.287564	-0.725368	0.147319	0.538371	0.0312147	0.317945	0.288507	-0.0294671	-1.94693	-1.63123	-1.38465	-1.61491	2.78457	2.95851	2.75599	2.40572	3.14106	3.54555	3.13487	2.90279	3.23559	3.31394	2.74202	-0.900303	-0.839356	-0.711898	-0.505582	-0.796384	-0.343682	-0.80293	-0.805066	-0.909268	-0.978571	-0.653037	-0.629032	-1.31531	-1.06119	-1.45828
Q9NXV6	CARF_HUMAN	CDKN2AIP	CDKN2A-interacting protein	22	22	+				2.34497	0.0137475	0.396475	3.90403	0.432579	0.491264	0.103755	0.945001	1.20693	0.125386	-0.281616	-2.12925	0.135173	0.821907	0.0230796	0.392558	-0.209908	-0.604356	-0.47218	-0.355703	-0.385076	-0.225001	-0.569657	-0.704844	-0.86093	-0.951949	0.399785	0.0978203	0.526317	0.653578	0.450927	0.297525	0.473046	0.159502	0.219975	0.224432	0.557102	-0.47576	-0.155129	-0.257701	-0.738056	-0.546675	-0.501372	-0.475139	-1.07687	-0.764665	-0.743009	-0.57731	0.697562	0.725775	0.791824	0.677673
Q96HQ2	C2AIL_HUMAN	CDKN2AIPNL	CDKN2AIP N-terminal-like protein	4	4					1.29843	0.0975432	0.307623	2.30217	0.347156	0.570701	-0.175991	-0.7904	0.928367	0.20889	-0.341641	-1.72866	1.60408	0.303933	-0.512112	-6.22036	1.85391	2.04628	1.90649	1.87922	2.12553	1.5323	1.59066	1.28253	1.72327	1.73555	-0.703398	-0.575809	-1.13711	-0.336947	-0.117789	0.0256987	-0.308597	-0.765248	-0.660417	-0.00807333	-0.672685	-0.1216	-0.102348	0.0866342	-0.524748	-0.155559	-0.273531	0.116448	-0.534328	-0.722259	-0.415998	-1.06136	-0.418022	-0.450831	-0.865861	-1.02722
P42772	CDN2B_HUMAN	CDKN2B	Cyclin-dependent kinase 4 inhibitor B	5	5	+	+	+		4.88414	0.00014292	1.72895	9.43729	4.93961	9.72029e-05	3.51771	8.67794	7.16767	4.18897e-06	3.17245	15.8992	0.0912913	0.876153	-0.275668	-0.273062	0.632302	0.377191	1.10658	0.974968	0.851698	0.285708	-1.22459	-1.09637	-0.981989	-0.793868	-0.0329514	-0.0681324	-0.0161581	-0.311258	-0.205798	-3.69137	-3.8319	-4.26993	-2.28457	-3.01016	-4.77952	-2.97266	-3.80732	-4.04693	-3.96514	-4.08912	-3.75585	-0.385283	-0.572738	-0.613164	-0.873046	-0.557687	-5.02836	-3.85083	-5.53534	-3.89519
P42773	CDN2C_HUMAN	CDKN2C	Cyclin-dependent kinase 4 inhibitor C	2	2					0.0956919	0.855494	-0.155933	-0.258903	0.249109	0.674598	-0.24399	-0.599702	0.447312	0.482806	0.154125	0.970794	NaN	NaN	0	NaN	-3.16377	-2.32579	-1.89064	-3.25133	-3.91267	-4.05716	-2.90462	-4.40803	-2.49789	-1.96663	-4.29165	-4.77459	-4.09363	-3.29867	-4.18298	-4.23192	-4.68599	-4.26514	-4.28242	-2.9267	-2.9137	-0.815507	-1.2975	-1.4594	-1.05877	-1.00006	-1.06464	-1.16336	-0.929221	-0.614429	-1.351	-0.751259	-4.57697	-3.56654	-4.47115	-4.42818
P55273	CDN2D_HUMAN	CDKN2D	Cyclin-dependent kinase 4 inhibitor D	1	1		+			0.69407	0.29887	0.572454	1.38902	2.98035	0.00398515	1.05079	4.74857	NaN	NaN	0	NaN	NaN	NaN	0	NaN	-2.71718	-3.20439	-3.56597	-3.44185	-3.54938	-4.55365	-3.43835	-3.95048	-5.06192	-3.86067	-3.2754	-2.90448	-3.51109	-3.27584	-3.05048	-4.07989	-4.01751	-4.63031	-4.21272	-4.90555	-3.67952	-4.14618	-3.83966	-3.54007	-3.78756	-4.97845	-4.62681	-3.45482	-4.47543	-3.75438	-2.49342	-4.11221	-4.35296	-3.3799	-3.51441	-4.28425
Q16667	CDKN3_HUMAN	CDKN3	Cyclin-dependent kinase inhibitor 3	3	3	+	+			2.10235	0.0216246	0.427075	3.51527	2.75762	0.00611761	-1.43247	-4.38929	0.402222	0.522275	-0.248453	-0.891095	NaN	NaN	0	NaN	-1.53221	-1.09478	-1.12832	-1.17381	-1.02441	-0.921237	-1.42208	-1.56936	-1.77366	-1.52638	-4.3268	-4.39006	-3.37339	-4.31228	-4.8531	-3.71321	-2.86664	-2.49731	-2.36233	-3.13942	-2.33305	-3.48271	-3.18822	-4.09928	-2.32727	-3.08787	-3.07584	-3.37146	-3.19337	-3.78494	-3.32079	-3.6227	-4.46416	-4.00156	-4.46408	-4.3821
Q49AH0	CDNF_HUMAN	CDNF	Cerebral dopamine neurotrophic factor	2	2			+		0.1108	0.834084	-0.0722563	-0.295931	NaN	NaN	0	NaN	3.67682	0.0013968	-1.22031	-5.96859	NaN	NaN	0	NaN	-1.80838	-1.94308	-2.12704	-2.46109	-1.63972	-1.33303	-1.35354	-1.81495	-2.22105	-1.86299	-4.36692	-3.63995	-4.29087	-4.39708	-4.54762	-4.36548	-4.14215	-3.59642	-4.0733	-4.23483	-4.30789	-1.62698	-1.90878	-2.19353	-2.24874	-2.06791	-1.91807	-2.44541	-3.54699	-3.33111	-3.40235	-3.34572	-4.31218	-4.00166	-3.35698	-4.72695
Q6NVV7	CDPF1_HUMAN	CDPF1	Cysteine-rich DPF motif domain-containing protein 1	2	2					0.434301	0.475337	-0.401487	-0.9543	0.544413	0.406183	-0.191978	-1.13553	NaN	NaN	0	NaN	0.411391	0.563429	-1.07001	-1.09495	-2.08539	-1.79188	-3.14126	-2.1806	-3.60691	-3.02818	-1.97084	-1.92347	-3.02047	-2.03542	-2.09472	-1.93164	-1.69184	-2.12646	-1.91897	-1.84918	-1.31406	-1.67586	-2.34789	-1.766	-1.6115	-3.88539	-3.04254	-3.34083	-3.89277	-3.17531	-4.34383	-4.29393	-2.75073	-3.85672	-4.35659	-4.45732	-2.95826	-2.7439	-2.94976	-4.89242
Q01850	CDR2_HUMAN	CDR2	Cerebellar degeneration-related protein 2	14	14	+	+	+		2.62953	0.00809012	0.503982	4.38064	2.55227	0.00906725	0.462722	4.06903	3.63099	0.00151496	0.592502	5.88323	0.389733	0.578184	-0.458282	-1.03981	1.02833	0.987535	0.821308	0.553551	0.814643	0.658059	0.545064	0.147653	0.248801	0.284838	0.328174	0.703059	0.855809	0.447363	0.479012	-0.0577307	0.221721	-0.0994568	0.314867	0.0372481	0.183122	-0.578735	-0.535781	-0.55032	-0.406682	-0.26555	-0.55393	0.431058	0.0744896	-0.153705	0.112802	0.0886984	-0.0774918	-0.476331	-0.342152	-1.12823
Q86X02	CDR2L_HUMAN	CDR2L	Cerebellar degeneration-related protein 2-like	13	13		+	+		0.611781	0.346938	0.182037	1.25625	3.78989	0.00083751	2.52439	6.18259	2.79142	0.00681669	0.562514	4.44297	0.2337	0.712165	-0.505312	-0.647234	-2.23666	-2.02088	-2.24316	-1.67845	-2.33336	-2.28818	-2.39376	-2.04815	-2.43635	-2.38367	-1.39145	-1.18052	-1.52453	-1.20564	-1.08132	-4.98095	-3.6197	-2.80467	-3.94812	-4.59673	-2.85635	-0.875004	-1.26187	-1.53636	-1.29568	-1.26881	-1.57856	-0.877111	-0.892059	-0.635899	-0.708241	-0.587696	-4.46082	-2.90815	-4.27251	-4.10708
Q92903	CDS1_HUMAN	CDS1	Phosphatidate cytidylyltransferase 1	2	2					1.45173	0.0732758	-1.02271	-2.52846	NaN	NaN	0	NaN	NaN	NaN	0	NaN	0.0578359	0.919726	-0.123337	-0.177719	-3.72291	-3.50263	-4.85441	-4.0227	-3.79841	-4.57329	-4.20211	-2.62463	-2.71701	-2.68165	-4.61911	-4.26929	-3.78486	-4.98855	-4.23246	-4.91783	-4.43609	-3.91946	-3.79389	-3.99682	-4.04673	-3.3763	-4.3868	-4.44948	-4.94523	-4.22222	-4.29157	-4.21369	-4.65007	-3.25712	-3.33365	-3.5493	-1.63075	-1.40973	-2.32872	-0.958431
O95674	CDS2_HUMAN	CDS2	Phosphatidate cytidylyltransferase 2	9	8					0.00806342	0.987545	-0.018264	-0.0237877	0.181303	0.754677	0.413139	0.456693	1.11278	0.149054	-0.90344	-1.99534	0.365964	0.595809	0.282243	0.97965	-4.08166	-4.2608	-4.2231	-1.14959	-4.52941	-3.75673	-4.55074	-4.2975	-2.18106	-3.56517	-3.98568	-4.10282	-3.63795	-4.66242	-0.400027	-4.79138	-4.22209	-3.94294	-4.44898	-1.16449	-4.05562	-0.0961294	-0.667353	-0.0213056	-0.594391	-2.0769	-1.20533	-2.58168	-1.33749	-2.32852	-1.09407	-1.05994	2.11234	2.38632	2.27812	2.78503
Q15517	CDSN_HUMAN	CDSN	Corneodesmosin	2	2					0.627371	0.336983	-0.948093	-1.28169	0.434861	0.489528	-0.332158	-0.949012	0.790519	0.267443	0.473819	1.52342	0.148273	0.806791	0.561042	0.427301	-5.44325	-3.68333	-4.00257	-5.05056	-4.34898	-1.84065	-3.09515	-1.84615	-3.86651	-3.64604	-5.1067	-4.82788	-5.29096	-3.83293	-5.04966	-4.9319	-5.33767	-4.21572	-4.49254	-3.69185	-4.26712	-4.42815	-4.0571	-4.55772	-4.60474	-4.22871	-3.55052	-3.31772	-4.46398	-2.92173	-4.16856	-3.94803	-4.36147	-4.36579	-5.11558	-2.4896
Q9H211	CDT1_HUMAN	CDT1	DNA replication factor Cdt1	8	8	+				3.31892	0.002248	-0.768088	-5.65288	1.42495	0.0794001	0.313398	2.43636	1.22701	0.121016	-0.308505	-2.15767	NaN	NaN	0	NaN	-1.96944	-2.0299	-2.47741	-1.93197	-1.9827	-1.96779	-0.970014	-1.36058	-1.41643	-1.4201	-1.48471	-1.76169	-2.01784	-1.90861	-1.42002	-2.21144	-2.03844	-2.04144	-2.02336	-1.73251	-2.14465	-2.58422	-2.96129	-2.98937	-2.41741	-2.88607	-2.573	-2.69538	-2.96058	-3.30935	-3.10873	-3.1446	-4.23689	-4.08348	-4.22781	-4.09916
Q9UKY7	CDV3_HUMAN	CDV3	Protein CDV3 homolog	10	10	+				4.19356	0.000471307	0.730913	7.58341	0.141979	0.807084	-0.0927601	-0.368328	1.02725	0.174375	0.372345	1.87254	0.960366	0.379439	-0.311458	-2.76709	1.86735	1.97251	2.01288	1.77705	1.51461	1.78575	1.1562	1.10505	0.974327	1.12755	1.31656	1.67544	2.35502	1.81916	1.91551	2.30501	2.31044	1.52494	1.9884	2.10686	1.21894	2.03874	1.40991	1.21741	1.51814	1.43094	1.37057	1.56759	1.69126	1.97151	1.63265	2.4868	0.879189	0.787793	0.624897	0.419168
Q99626	CDX2_HUMAN	CDX2	Homeobox protein CDX-2	4	3	+				8.22503	8.45784e-07	-4.1471	-25.5208	NaN	NaN	0	NaN	NaN	NaN	0	NaN	NaN	NaN	0	NaN	-3.84403	-4.21457	-4.14826	-4.33817	-3.66432	-3.71097	0.309298	0.320506	0.0749702	-0.063261	-3.23696	-3.06221	-3.36569	-4.21068	-4.59485	-4.51326	-4.24484	-4.75937	-4.20568	-4.60436	-3.60326	-3.5192	-3.94336	-4.48615	-3.59451	-3.1699	-3.69186	-3.84034	-3.43174	-4.09968	-3.75248	-3.22999	-4.44004	-3.77572	-3.66822	-4.33352
Q9Y232	CDYL_HUMAN	CDYL	Chromodomain Y-like protein	13	12			+		0.431335	0.477891	0.122924	0.949017	0.451687	0.476221	0.0772427	0.978408	2.75164	0.00734758	-0.305189	-4.37982	0.686344	0.439001	0.400903	1.84773	-0.954298	-1.05444	-1.36305	-0.886425	-0.709448	-0.723255	-0.935074	-1.1449	-1.07714	-1.12853	0.27627	0.308823	-0.0560465	0.0672803	0.254055	0.0930538	0.190749	-0.0623245	-0.000545025	0.170665	0.165403	-0.486964	-0.26153	-0.349444	-0.443136	-0.268435	-0.324614	-0.434892	-0.715309	-0.790984	-0.631621	-0.731575	-1.50865	-1.14854	-0.806624	-1.04876
Q8N8U2	CDYL2_HUMAN	CDYL2	Chromodomain Y-like protein 2	2	2					0.735146	0.278024	0.282876	1.45403	NaN	NaN	0	NaN	NaN	NaN	0	NaN	NaN	NaN	0	NaN	-1.64011	-1.01718	-0.920443	-0.939306	-1.14402	-0.892679	-0.936977	-1.73388	-1.44344	-1.38637	-3.68412	-4.07113	-3.7292	-3.99512	-4.01207	-3.76105	-4.0989	-4.32965	-3.73357	-4.67477	-3.76522	-3.56078	-4.13087	-3.2928	-4.45673	-4.14745	-2.89461	-3.52732	-4.14661	-4.07548	-4.24213	-3.63637	-4.86991	-4.54552	-4.4026	-4.16989
P13688	CEAM1_HUMAN	CEACAM1	Carcinoembryonic antigen-related cell adhesion molecule 1	10	8			+		0.523525	0.40585	-0.254789	-1.10924	0.201924	0.729409	0.143362	0.501336	2.89304	0.00563183	2.49808	4.60617	1.38458	0.329752	-0.819424	-4.77006	-0.0502625	-0.657635	-0.453583	-0.238457	-0.650672	-0.486538	-0.780893	0.365387	-0.308481	0.051712	0.0611258	-0.386937	0.26887	-0.134908	-0.625417	-1.33487	-0.28209	0.102374	0.204552	-0.35429	-0.176571	-4.04201	-3.92253	-4.19912	-4.14114	-1.51286	-5.05778	-1.20692	-1.20512	-1.47313	-1.28163	-1.40567	2.62707	2.83447	1.77439	2.0483
P49715	CEBPA_HUMAN	CEBPA	CCAAT/enhancer-binding protein alpha	4	4		+	+		1.53225	0.0628322	-0.959371	-2.64771	4.79338	0.000127157	-2.51285	-8.32425	3.47919	0.00195877	-1.25442	-5.60591	0.529431	0.501908	-0.506786	-1.40381	-2.96071	-4.02092	-2.44049	-2.75656	-2.90042	-2.8823	-2.81346	-1.56482	-2.19981	-1.55869	-0.571646	-0.040225	-1.18247	-1.35498	-0.214713	1.75313	2.27625	2.06769	1.82691	2.04936	1.06691	-2.1976	-2.42979	-2.6585	-2.22444	-2.34306	-2.39186	-3.30047	-3.88173	-4.36693	-3.57402	-3.02002	-3.13715	-2.41513	-3.28257	-3.28328
P17676	CEBPB_HUMAN	CEBPB	CCAAT/enhancer-binding protein beta	8	8		+	+		0.489187	0.431076	-0.910663	-1.05046	2.18497	0.0185683	0.790641	3.51841	1.73221	0.0477195	0.709565	2.86836	0.725086	0.428259	-0.538481	-1.96516	-0.828619	-1.11122	-1.24505	-1.3002	-1.87489	-5.30588	-1.4271	-1.04324	-0.983681	-0.680565	0.0490742	0.43878	0.552324	-0.12906	0.620419	-0.414762	-0.270484	-0.514325	-0.0315604	-0.449373	-1.2255	-0.536608	-0.178992	0.212891	0.226963	0.605117	0.397057	1.47895	0.769423	0.505464	0.906161	0.493184	1.42113	1.08696	0.932745	0.498388
P49716	CEBPD_HUMAN	CEBPD	CCAAT/enhancer-binding protein delta	1	1		+			NaN	NaN	0	NaN	5.85686	1.7992e-05	-3.00358	-11.1927	0.0895505	0.871227	0.117708	0.242708	NaN	NaN	0	NaN	-3.69336	-4.22435	-4.33603	-4.57833	-4.33225	-3.30285	-5.27374	-3.89916	-4.51768	-3.4804	-4.51294	-4.21596	-4.06603	-5.03559	-4.32341	-0.639984	-1.35056	-1.75095	-1.41493	-1.30264	-2.10415	-4.28783	-2.81743	-4.30145	-4.08491	-3.58894	-2.31896	-2.1336	-3.81141	-3.78017	-4.044	-3.47521	-4.65658	-4.61349	-4.2696	-5.47091
Q03701	CEBPZ_HUMAN	CEBPZ	CCAAT/enhancer-binding protein zeta	49	49	+				5.21353	8.15694e-05	-0.456085	-10.4475	1.52509	0.0655366	-0.273268	-2.5769	0.398224	0.525707	-0.0405707	-0.883914	0.302457	0.645121	0.152376	0.820075	0.576092	0.435095	0.55886	0.454885	0.596385	0.437376	0.952228	1.02314	0.988952	0.899149	0.942266	1.15598	0.97299	1.2059	1.043	1.02689	1.29216	1.6268	1.39013	1.20461	1.4832	1.89058	1.89682	1.82482	1.8253	1.73593	1.78201	1.70035	1.7979	1.86567	1.68493	1.87784	2.50947	2.63086	2.54693	2.89816
A8MTT3	CEBOS_HUMAN	CEBPZOS	Protein CEBPZOS	2	2					0.1526	0.777651	0.275066	0.394219	0.591727	0.374373	-0.685047	-1.21296	0.509305	0.434948	0.290067	1.07694	0.121872	0.838356	0.081135	0.356886	-1.61161	-3.59991	-3.40927	-2.04177	-4.39988	-4.19908	-3.85212	-2.03421	-3.94371	-4.11125	-4.11312	-2.94482	-3.56356	-3.81199	-1.77071	-2.74864	-2.64605	-2.12381	-2.13237	-1.46099	-4.2229	-0.638512	-1.04233	-0.597233	0.0211468	-0.327318	-0.0835485	-1.02372	0.235904	0.0926523	-0.091979	0.0143137	-0.923581	-1.05835	-0.692707	-1.12696
Q9BXF3	CECR2_HUMAN	CECR2	Chromatin remodeling regulator CECR2	7	7	+				5.51102	5.00336e-05	-1.13489	-11.4401	NaN	NaN	0	NaN	0.0544342	0.921416	-0.0646017	-0.152447	NaN	NaN	0	NaN	-1.91438	-1.70291	-1.91576	-1.79228	-1.71005	-2.14954	-0.857998	-0.790425	-0.566979	-0.70164	-4.7204	-4.6428	-4.24572	-3.59647	-4.72984	-4.40591	-4.16058	-4.30639	-4.40011	-3.76439	-4.32501	-3.92973	-3.85485	-4.11713	-4.4452	-2.62331	-4.51957	-4.53568	-4.00427	-4.58497	-2.80849	-3.96441	-3.77374	-3.85219	-4.33591	-4.40651
Q711Q0	CEFIP_HUMAN	CEFIP	Cardiac-enriched FHL2-interacting protein	1	1					0.181974	0.741324	0.306633	0.460091	1.055	0.160187	1.35041	1.91252	0.191902	0.737763	-0.270185	-0.479773	NaN	NaN	0	NaN	-3.67926	-4.30021	-3.74301	-4.20813	-3.53177	-1.58648	-4.60032	-4.56439	-3.84581	-2.24858	-1.77732	-3.67241	-3.12603	-1.03531	-4.66451	-4.26382	-2.8062	-3.80617	-4.14382	-5.11897	-5.09417	-3.17488	-3.19643	-3.72035	-1.75119	-4.59854	-3.82647	-3.86229	-3.83091	-2.09192	-4.02495	-4.43074	-4.15434	-4.68577	-4.61432	-4.9059
Q92879	CELF1_HUMAN	CELF1	CUGBP Elav-like family member 1	17	14					0.31708	0.58564	0.0735261	0.737549	0.421078	0.500704	0.125336	0.924702	0.330795	0.586454	0.0635791	0.759676	0.528058	0.502277	-0.365242	-1.40012	3.12127	3.16671	3.21098	2.93298	3.04334	3.30619	3.32605	2.9466	3.04083	2.91339	2.85394	2.94643	3.14665	2.91194	2.76667	2.66819	2.74784	3.0813	3.06889	2.35933	2.87318	1.98558	1.89699	2.14776	1.97849	2.23021	2.34804	2.25292	2.1311	2.06019	2.21133	2.15158	2.20042	2.22176	2.10649	1.5852
O95319	CELF2_HUMAN	CELF2	CUGBP Elav-like family member 2	2	2					0.0817876	0.875303	-0.134996	-0.224033	0.263968	0.658428	-0.40362	-0.6297	0.243151	0.67946	-0.378282	-0.587548	NaN	NaN	0	NaN	-4.03667	-3.56345	-2.29196	-2.84763	-3.20199	-3.22561	-2.41035	-2.14092	-2.68252	-5.00444	-4.20122	-4.19057	-3.91081	-2.75201	-2.03952	-2.51934	-3.71147	-1.59885	-2.0305	-4.39804	-3.83304	-1.99692	-3.97347	-4.33652	-3.65842	-2.01829	-2.47002	-4.55603	-1.79437	-3.8266	-4.12324	-2.96921	-3.41426	-4.4043	-4.82619	-4.91382
Q9NYQ6	CELR1_HUMAN	CELSR1	Cadherin EGF LAG seven-pass G-type receptor 1	21	21	+	+			2.83136	0.00551207	0.601236	4.73443	6.03319	1.32059e-05	1.33181	11.742	0.335959	0.581828	-0.0750052	-0.769417	0.599238	0.473713	-1.37343	-1.59564	-0.294912	-0.895095	-0.642057	-0.82586	-0.643578	-0.899002	-1.38756	-1.21717	-1.17582	-1.42473	1.25725	1.51927	1.11115	1.39189	1.74941	-0.0951138	0.0235505	0.252173	0.177547	0.0329156	0.0528221	-1.03217	-0.741868	-1.25703	-0.941422	-1.10755	-1.16703	-1.02324	-1.3392	-1.05155	-1.05099	-1.11594	-1.91055	-3.6213	-4.23531	-4.0434
Q9HCU4	CELR2_HUMAN	CELSR2	Cadherin EGF LAG seven-pass G-type receptor 2	10	10		+	+		0.222922	0.690231	0.231432	0.548192	4.56614	0.000195364	2.0388	7.79732	2.23997	0.0187442	-1.32018	-3.59928	1.25319	0.343268	-1.46314	-4.05318	-4.48617	-2.47895	-4.14469	-4.63749	-4.3577	-4.19964	-4.70567	-4.25116	-4.21851	-3.95348	-1.16712	-1.22338	-1.27307	-1.09713	-1.13751	-3.09285	-3.33891	-2.30913	-3.72279	-2.94224	-3.90472	-3.05148	-2.58685	-4.38005	-2.60971	-3.59608	-2.51206	-4.47015	-4.77375	-3.80268	-4.51638	-4.65147	-2.85338	-2.74667	-3.90614	-4.62018
Q8WUJ3	CEMIP_HUMAN	CEMIP	Cell migration-inducing and hyaluronan-binding protein	45	45			+		NaN	NaN	0	NaN	NaN	NaN	0	NaN	3.61816	0.00154595	0.963222	5.85946	1.35554	0.332484	0.584884	4.6028	-4.65991	-3.58106	-4.57498	-2.77362	-3.29839	-4.24158	-4.13276	-4.09842	-4.25495	-3.72579	-4.44995	-3.79305	-3.22739	-4.39976	-4.34694	-4.95507	-4.23292	-4.00372	-3.789	-3.96193	-3.44204	-1.57113	-1.8407	-1.8874	-1.41243	-2.09957	-2.03156	-1.3056	-0.843262	-0.710612	-0.788946	-0.571138	0.646996	0.670481	1.37015	1.1171
Q9UHN6	CEIP2_HUMAN	CEMIP2	Cell surface hyaluronidase	64	63					1.36381	0.0864336	-0.449821	-2.39861	0.199308	0.732963	0.115982	0.495731	1.51232	0.0712672	0.290703	2.55899	1.01499	0.368887	0.253704	2.97934	1.13	0.55034	0.644142	1.07358	0.603859	0.6435	0.759158	1.57026	1.32126	1.24555	0.365128	0.544705	0.147314	0.355106	0.678356	-0.213434	-0.295066	0.513561	0.693862	0.89551	0.218403	0.255284	0.0851736	0.322079	0.430055	-0.131752	0.139549	0.204638	0.53869	0.649054	0.569045	0.40908	1.34832	1.47305	1.6064	1.72237
Q86UT8	CATAC_HUMAN	CENATAC	Centrosomal AT-AC splicing factor	4	4		+			1.07365	0.148663	0.376152	1.96956	2.16808	0.0191952	0.335176	3.49367	1.33206	0.0994486	-0.5062	-2.30584	1.05681	0.36291	-1.60938	-3.14966	-2.19542	-2.01534	-2.38302	-1.93289	-2.56618	-2.21952	-2.29743	-2.92597	-2.2387	-2.91741	-2.08193	-1.83345	-2.06083	-1.72927	-2.02028	-2.1229	-2.4874	-2.27261	-2.10741	-2.45284	-2.23882	-1.81457	-1.38601	-1.05243	-1.98344	-1.04228	-0.989127	-1.89976	-1.47081	-1.94818	-2.16259	-1.93953	-3.23445	-4.24248	-5.43186	-5.26384
P49450	CENPA_HUMAN	CENPA	Histone H3-like centromeric protein A	2	2					0.82569	0.235736	-0.385012	-1.59497	0.167087	0.772594	-0.169791	-0.425262	0.288588	0.629731	-0.328837	-0.678481	0.767433	0.415924	0.814655	2.09772	-3.28289	-3.67492	-3.7388	-4.27608	-4.21864	-4.37108	-3.42697	-3.53021	-3.30604	-3.90501	-2.81079	-2.40306	-3.97752	-4.30549	-4.26826	-3.99736	-3.15811	-3.01162	-3.48497	-3.00892	-3.63841	-3.51609	-3.26746	-4.65032	-3.02914	-2.77262	-2.47119	-3.2044	-2.80572	-4.98066	-3.81827	-3.2575	1.11444	1.47274	1.76368	2.45281
P07199	CENPB_HUMAN	CENPB	Major centromere autoantigen B	17	17	+	+			4.07685	0.000575487	-0.319402	-7.30131	2.37113	0.0129288	0.412579	3.79427	0.727695	0.297559	0.123063	1.4275	1.13241	0.352937	0.388797	3.47618	-0.112935	-0.125547	-0.0472412	-0.11649	0.0705099	0.0124869	0.306443	0.215569	0.26672	0.276066	0.0495501	0.158627	-0.208399	0.210761	0.183529	-0.377699	-0.560182	-0.438656	-0.26418	-0.348831	-0.0130434	-0.7119	-0.915609	-0.676867	-0.517012	-0.65215	-0.516261	-0.619946	-0.367031	-0.713161	-0.551147	-0.458233	-0.387424	-0.275047	0.15427	-0.0391459
Q03188	CENPC_HUMAN	CENPC	Centromere protein C	20	20					0.291704	0.611706	-0.0947081	-0.688087	0.940097	0.19802	-0.138945	-1.74585	0.300056	0.617204	-0.0700471	-0.700834	0.326545	0.625926	0.277057	0.880479	-0.756064	-0.608335	-0.976334	-0.583751	-0.905264	-0.549038	-0.616469	-0.350238	-0.980718	-0.592934	-0.357907	-0.140048	-0.243357	0.0401425	0.025506	-0.0922527	0.066112	0.0769205	0.0451999	-0.120665	0.0475569	-0.726569	-0.325998	-0.308769	-0.53124	-0.409801	-0.22988	-0.602778	-0.663111	-0.370582	-0.490448	-0.333531	1.03426	1.65813	1.58191	1.66459
Q02224	CENPE_HUMAN	CENPE	Centromere-associated protein E	50	50		+	+		0.380488	0.523401	-0.0482518	-0.856954	2.58202	0.00859244	0.505661	4.11482	3.84093	0.00103667	-0.729616	-6.28083	0.379632	0.585373	-1.0417	-1.0142	-1.2627	-1.2629	-1.19698	-1.16097	-1.09765	-1.13517	-1.1283	-1.00481	-1.2798	-1.13833	-0.201756	-0.191978	-0.578675	-0.0385051	0.138165	-0.572754	-0.684543	-0.720585	-0.922493	-0.62206	-0.558832	0.529027	0.693398	0.480577	0.205223	0.59592	0.327013	-0.0831337	-0.53775	-0.0657301	-0.405532	-0.196636	-4.69778	-2.74447	-4.44485	-5.08079
P49454	CENPF_HUMAN	CENPF	Centromere protein F	152	151	+	+	+		5.4242	5.75605e-05	-0.468786	-11.1421	7.09653	2.07226e-06	0.791996	15.6031	4.32282	0.000439858	-0.364457	-7.26184	0.915653	0.386567	0.0905926	2.60137	0.0808849	-0.0727081	-0.00631714	-0.0415697	0.09377	-0.0834298	0.467354	0.483103	0.498068	0.407042	1.99134	2.2311	2.08625	2.22257	2.22015	1.27912	1.45407	1.32701	1.37337	1.34085	1.37529	0.68393	0.834147	0.592543	0.651617	0.631227	0.72337	0.345496	0.2381	0.250284	0.340855	0.433677	-1.21883	-1.27617	-1.13714	-1.17667
Q9H3R5	CENPH_HUMAN	CENPH	Centromere protein H	10	10	+		+		2.5203	0.00992186	-0.712915	-4.19481	0.0128829	0.983711	-0.00662843	-0.037672	4.7225	0.000220681	-0.993672	-8.15699	1.76302	0.294325	-3.01295	-7.51331	-0.556404	0.0409536	-0.861994	-0.0718575	-0.244983	-0.385058	0.410748	0.350002	0.303352	0.401329	-0.942466	-1.12155	-0.971223	-1.08748	-0.519978	-0.516057	-1.08573	-1.36586	-0.74928	-0.673204	-1.14133	0.0165329	0.1336	-0.177889	0.0822296	-0.037137	0.380553	-0.783196	-0.699598	-1.10093	-1.20743	-0.845628	-1.34408	-0.874836	-3.79719	-4.44763
Q92674	CENPI_HUMAN	CENPI	Centromere protein I	11	11	+	+	+		1.83775	0.0354103	-0.517414	-3.10617	1.94545	0.029567	0.438569	3.17151	3.37739	0.00234388	-0.848123	-5.42448	0.637676	0.455035	0.906125	1.70497	-2.64554	-2.911	-2.50184	-3.16038	-2.85018	-2.42062	-2.43376	-1.91602	-2.26611	-2.30749	-2.30373	-2.57377	-2.75523	-2.333	-2.25368	-3.08798	-3.12637	-2.69296	-3.07242	-2.57842	-2.73658	-0.932672	-0.850858	-1.24709	-1.16354	-1.01909	-1.06803	-2.40759	-1.58302	-1.68852	-2.11116	-1.68473	-3.05772	-2.5656	-2.3766	-1.43447
Q9HC77	CENPJ_HUMAN	CENPJ	Centromere protein J	3	3					0.0158896	0.975897	-0.0146189	-0.046471	0.935716	0.199682	-0.631961	-1.73944	0.0793173	0.885259	-0.0597277	-0.216968	NaN	NaN	0	NaN	-4.56305	-3.55124	-4.57404	-4.9008	-4.23201	-5.02457	-4.55772	-4.73634	-3.86585	-4.67876	-4.74419	-5.13912	-3.94119	-4.12491	-5.43692	-4.29242	-3.93613	-4.22024	-4.62351	-2.98202	-4.21752	-3.17264	-3.79824	-4.46376	-3.82396	-4.03376	-3.46239	-3.7024	-3.97401	-4.05971	-4.37909	-3.14572	-4.26723	-4.23942	-4.36161	-4.05727
Q9BS16	CENPK_HUMAN	CENPK	Centromere protein K	7	7	+				1.96387	0.0278158	-0.494664	-3.29947	0.0809959	0.887847	0.0481897	0.22122	1.2025	0.126314	-0.418754	-2.12297	0.0274196	0.960136	-0.0721611	-0.0866898	-1.37808	-0.940887	-1.30961	-0.873041	-0.956459	-1.58473	-0.613916	-0.726163	-0.732631	-0.643844	-2.45518	-2.35702	-2.42522	-2.89843	-1.96087	-2.15221	-3.12762	-2.47718	-2.52832	-2.04234	-2.47752	-2.14251	-1.94822	-1.29974	-1.26295	-1.27792	-1.13123	-2.11766	-1.79705	-1.91688	-1.85149	-1.96283	-4.68625	-3.02224	-3.90046	-3.95236
Q8N0S6	CENPL_HUMAN	CENPL	Centromere protein L	6	6	+	+	+		3.50062	0.00161843	-0.795662	-6.02142	1.92108	0.0310054	0.5499	3.13664	1.95037	0.0320875	-0.665529	-3.17856	0.487905	0.520552	-0.343891	-1.29325	-1.78809	-1.93081	-1.8436	-2.1272	-1.4662	-1.5903	-0.941939	-1.14206	-0.836061	-1.06143	-0.869747	-0.969614	-0.777514	-0.674685	-0.759565	-0.981155	-1.1561	-1.82163	-1.68043	-1.5631	-0.958343	-1.4309	-0.952408	-2.10016	-1.67858	-1.4732	-1.33003	-2.22177	-1.6811	-2.47788	-2.28299	-2.13497	-2.28324	-2.50236	-2.4944	-2.97898
Q9NSP4	CENPM_HUMAN	CENPM	Centromere protein M	7	7	+		+		3.72566	0.00108358	-0.905104	-6.50013	0.557085	0.397125	-0.120902	-1.15643	4.96524	0.000144388	-0.95732	-8.74116	0.441905	0.54647	-1.75243	-1.17331	-0.181978	-0.0438261	0.182059	0.428326	-0.176381	0.329552	1.05017	0.87794	0.952924	1.09789	-0.0523739	0.0986328	-0.484268	-0.193883	-0.214325	0.152997	-0.182501	-0.17638	-0.0847716	0.000630856	-2.38419e-05	0.986732	0.908092	0.783232	0.733706	0.466218	0.785686	-0.178941	-0.439626	-0.227977	0.0681181	-0.121784	-1.49002	-1.33113	-1.67154	-4.65447
Q96H22	CENPN_HUMAN	CENPN	Centromere protein N	8	8	+	+	+		1.84041	0.0352301	-0.485461	-3.11021	1.94868	0.0293905	0.375033	3.17614	4.32519	0.000437875	-0.71168	-7.26693	0.308516	0.64088	-0.528609	-0.835262	-1.24385	-1.50323	-1.79749	-1.29767	-1.69751	-1.66717	-1.22499	-0.713213	-0.961058	-1.29685	-1.10641	-0.754643	-1.18352	-1.24962	-1.20783	-1.45352	-1.38794	-1.23837	-1.38558	-1.77818	-1.60906	-1.18733	-1.01243	-1.23941	-0.870631	-1.30502	-1.16768	-1.93222	-1.73788	-1.74194	-2.08826	-1.71019	-2.56071	-1.81027	-2.20446	-3.22373
Q9BU64	CENPO_HUMAN	CENPO	Centromere protein O	9	9	+		+		2.56727	0.00906207	-0.547096	-4.27426	0.118696	0.837676	-0.0495608	-0.313754	4.26429	0.000489781	-0.92333	-7.13723	0.423122	0.556405	-0.938131	-1.12497	-2.11867	-2.40446	-2.20671	-1.83615	-2.28946	-2.15009	-1.70943	-1.80389	-1.32481	-1.64385	-1.01135	-0.87879	-1.13846	-1.54939	-1.2425	-1.03797	-1.07923	-0.769645	-1.02509	-1.20158	-1.57369	-0.778836	-1.25184	-1.18931	-1.3916	-1.03941	-1.16584	-2.15691	-2.33597	-1.84876	-1.82334	-2.13236	-2.59883	-2.83229	-2.82799	-4.4794
Q6IPU0	CENPP_HUMAN	CENPP	Centromere protein P	6	6	+				2.89676	0.00484843	-0.823446	-4.85218	0.403384	0.516055	-0.261744	-0.893177	0.916611	0.213491	-0.629489	-1.71139	0.202697	0.744708	0.400389	0.568442	-2.89408	-2.7042	-2.5371	-2.72947	-3.26668	-2.68662	-2.35756	-1.74197	-1.80674	-2.01204	-2.29393	-3.43893	-2.91842	-2.13221	-2.52314	-2.42263	-1.8998	-3.13162	-2.46859	-2.51985	-1.95498	-3.06238	-3.09187	-3.28669	-4.51937	-3.90827	-3.7765	-4.41765	-4.44158	-4.92785	-4.23452	-3.16341	-4.84497	-3.93793	-4.52999	-3.45213
Q7L2Z9	CENPQ_HUMAN	CENPQ	Centromere protein Q	5	5	+	+	+		1.73765	0.042683	-0.649565	-2.95462	1.72296	0.045394	-0.453169	-2.85528	2.87604	0.00580669	-1.0609	-4.57867	0.54577	0.492789	-0.386373	-1.448	-2.40456	-2.414	-2.46237	-3.01958	-3.24854	-2.9344	-1.81782	-2.03177	-2.03033	-2.51079	-1.93902	-1.50336	-1.78665	-1.69988	-1.19979	-0.981847	-0.926847	-1.25922	-1.12794	-1.13707	-1.6025	-1.42982	-1.22456	-2.50849	-1.51201	-1.75687	-1.93028	-3.12352	-2.61966	-2.9649	-2.4636	-2.76784	-2.4142	-1.92534	-2.44912	-2.66317
Q8N2Z9	CENPS_HUMAN	CENPS	Centromere protein S	4	4			+		0.603461	0.352612	-0.225539	-1.24262	0.862614	0.228415	-0.716989	-1.63155	2.65027	0.00885349	-0.881762	-4.22064	NaN	NaN	0	NaN	-2.5645	-1.66039	-2.37942	-2.15238	-2.27974	-1.97716	-1.86621	-1.70523	-2.17653	-2.0256	-3.07965	-3.0985	-4.81109	-5.22049	-3.1905	-3.2057	-3.02894	-3.44041	-2.98815	-2.82424	-3.49092	-1.49351	-2.28963	-1.56093	-1.20983	-1.75841	-1.56572	-2.79239	-2.35656	-2.04015	-2.6959	-2.75549	-3.18199	-4.88964	-4.07011	-4.26965
Q96BT3	CENPT_HUMAN	CENPT	Centromere protein T	5	5			+		0.123508	0.81564	-0.0641291	-0.32643	0.036303	0.948852	-0.0284555	-0.103537	4.051	0.00071128	-1.04325	-6.69622	0.27024	0.675107	-0.250525	-0.73927	-2.5622	-2.88066	-3.32261	-2.63442	-2.54249	-3.07926	-2.51234	-2.54369	-3.0413	-2.99391	-4.21555	-2.99086	-3.81713	-3.49314	-2.78618	-3.40689	-3.6201	-3.13572	-3.72103	-2.99319	-3.71578	-2.27943	-2.2749	-2.31574	-2.78921	-2.50553	-2.39412	-3.32792	-3.46715	-3.48226	-3.96641	-3.10492	-4.20696	-4.40576	-4.23291	-4.88086
Q71F23	CENPU_HUMAN	CENPU	Centromere protein U	8	8	+	+	+		3.14891	0.00306377	-0.771497	-5.32154	2.15523	0.0196766	-0.416574	-3.47489	2.5895	0.00990841	-1.01134	-4.12638	0.202378	0.745019	-0.278148	-0.567625	-1.85098	-1.72901	-1.40508	-1.93257	-1.36452	-1.83776	-0.884207	-0.995203	-0.667206	-1.11401	-1.04218	-0.947794	-1.06202	-0.689145	-0.858503	-0.780227	-0.374211	-0.51265	-0.222155	-0.764946	-0.365939	-1.9414	-1.89986	-1.88298	-1.73172	-1.96801	-1.87012	-2.18185	-2.39509	-3.51316	-2.93739	-3.44096	-2.6293	-1.66879	-2.32983	-2.52456
Q7Z7K6	CENPV_HUMAN	CENPV	Centromere protein V	12	12	+	+			4.59896	0.000232437	-1.14354	-8.63119	4.02814	0.000532732	-0.477611	-6.65012	0.198129	0.73102	0.0502723	0.4932	0.0614084	0.915792	0.0394375	0.188115	1.49442	1.04572	1.3167	1.11869	1.16256	0.743282	2.22725	2.24102	2.36205	2.33143	3.57598	3.66518	3.45138	3.66277	3.80888	4.00801	4.09136	4.13892	4.25427	3.97581	4.19433	2.18165	2.38359	1.93118	2.45793	2.33185	2.15571	2.20379	2.46293	2.19074	2.18529	2.4102	3.39231	3.6756	3.41883	3.72795
A0A0U1RR11;A0A0U1RRI6;P0DPI3	CENL1_HUMAN;CENL2_HUMAN;CENL3_HUMAN	CENPVL1;CENPVL2;CENPVL3	Centromere protein V-like protein 1	1	0					0.511917	0.414286	-1.96327	-1.08948	0.807663	0.25196	-3.73689	-1.54931	0.208241	0.718554	0.0498566	0.514797	3.12225	0.251259	-7.73333	-36.3813	1.14193	-4.2475	-4.40365	-4.05554	-2.78275	-4.33447	-4.14076	1.96077	1.96506	-4.38665	-4.01484	-3.28331	-3.53157	3.83311	-3.87155	4.18238	4.4103	-4.25763	-4.00311	4.47485	4.57276	2.93799	2.84111	2.81675	3.17795	3.27939	3.14383	2.90515	3.11588	3.15602	3.07895	3.15747	3.4773	3.79863	-3.95619	-4.23454
Q5EE01	CENPW_HUMAN	CENPW	Centromere protein W	2	2					0.150673	0.780128	-0.218296	-0.38981	0.0702099	0.903336	-0.0743132	-0.193681	0.557449	0.400204	-0.369163	-1.15703	0.139788	0.816912	-0.162508	-0.404838	-3.99184	-1.89014	-4.28889	-2.92906	-4.15509	-2.58358	-3.71173	-2.34337	-3.49827	-2.79919	-3.40194	-4.26984	-4.60942	-5.32004	-3.59135	-4.12624	-4.0399	-4.10502	-4.04431	-3.59544	-5.07433	-3.07829	-2.97002	-3.84154	-2.61908	-3.16757	-2.69842	-4.45208	-3.47795	-2.83117	-3.32126	-3.07578	-3.6267	-4.07927	-4.34705	-3.68393
A8MT69	CENPX_HUMAN	CENPX	Centromere protein X	2	2					0.528482	0.40209	-0.374616	-1.11765	NaN	NaN	0	NaN	NaN	NaN	0	NaN	NaN	NaN	0	NaN	-2.8306	-3.16724	-2.96128	-3.70442	-2.91662	-4.01024	-2.40274	-3.48585	-3.28302	-2.39019	-4.63582	-4.30787	-3.77104	-4.04074	-4.09614	-3.66068	-4.15277	-4.02554	-4.33789	-3.62584	-4.82924	-4.15932	-4.40318	-3.5138	-4.27269	-4.75258	-4.74811	-4.66655	-3.59482	-3.41969	-4.03606	-3.51858	-4.10662	-4.16894	-4.36477	-4.92565
O60308	CE104_HUMAN	CEP104	Centrosomal protein of 104 kDa	5	5					0.640472	0.329229	0.401826	1.30296	0.275834	0.645295	0.116725	0.65335	1.26131	0.113037	-0.57024	-2.20615	0.337584	0.616362	0.559755	0.908197	-3.89686	-3.81211	-3.74188	-4.65428	-3.83532	-3.67374	-3.80367	-5.17749	-3.92061	-4.44833	-3.51575	-3.299	-3.86946	-3.25911	-3.40836	-3.2551	-3.44933	-4.10862	-3.53466	-3.32244	-3.8522	-0.719633	-0.660324	-1.52555	-1.19376	-1.67892	-1.46595	-2.3992	-1.41428	-1.68882	-1.98565	-1.40003	-4.63601	-3.40353	-3.47074	-3.44929
Q8N8E3	CE112_HUMAN	CEP112	Centrosomal protein of 112 kDa	13	13					0.0843301	0.872007	0.21456	0.230469	NaN	NaN	0	NaN	0.494087	0.446322	0.134046	1.05122	NaN	NaN	0	NaN	-1.30933	-4.59821	-3.38317	-4.50311	-3.73336	-1.54351	-3.83635	-4.9834	-1.49296	-3.25933	-4.18364	-3.93278	-3.81803	-3.2976	-3.93573	-4.15019	-4.75585	-4.11293	-4.36233	-3.59878	-4.04406	-0.686947	-0.813072	-1.44427	-0.921182	-0.95607	-0.908165	-0.932949	-0.809861	-0.635004	-0.945666	-0.781044	-3.47352	-3.60137	-4.10405	-4.72581
Q8N960	CE120_HUMAN	CEP120	Centrosomal protein of 120 kDa	5	5		+	+		0.247468	0.661865	-0.429083	-0.599182	1.74405	0.0436854	0.46418	2.88508	4.92564	0.00015374	-1.218	-8.64363	1.02192	0.367315	1.13648	3.00711	-5.47771	-3.06226	-4.50763	-4.26968	-7.09414	-3.9744	-4.35393	-4.21471	-4.12797	-4.51095	-3.98721	-3.7842	-4.32688	-3.36462	-4.14102	-4.53179	-4.20968	-4.34291	-4.48998	-4.47701	-4.25842	-2.37425	-2.0582	-2.28657	-2.57118	-2.48797	-2.40359	-3.71076	-3.96238	-3.53905	-3.18173	-3.51425	-4.6259	-4.95842	-3.99507	-3.31628
Q6ZU80	CE128_HUMAN	CEP128	Centrosomal protein of 128 kDa	6	6					1.40761	0.0798931	-0.440791	-2.46326	1.09051	0.149893	0.890428	1.96348	0.909974	0.215995	-0.399362	-1.70163	0.435019	0.55026	-0.448541	-1.15555	-2.7744	-2.68862	-2.32827	-2.97522	-2.48046	-2.29425	-1.95991	-2.15596	-2.55871	-1.92306	-3.24628	-2.82062	-2.09107	-2.56418	-2.8012	-5.46905	-3.16738	-3.25529	-3.04949	-3.50251	-3.12688	-2.08056	-2.33736	-2.44772	-2.05021	-2.12595	-2.58986	-3.02358	-2.12852	-2.81311	-3.27385	-2.11745	-3.69016	-4.37963	-4.30503	-4.66185
Q9UPN4	CP131_HUMAN	CEP131	Centrosomal protein of 131 kDa	44	44	+	+			2.31393	0.0145656	-0.341707	-3.85345	7.60933	8.81175e-07	0.869075	17.8592	0.878765	0.228491	0.146031	1.65553	0.177676	0.772744	-0.219364	-0.504104	-1.01242	-0.71287	-0.952168	-1.01465	-0.800371	-1.07309	-0.510643	-0.51891	-0.783242	-0.53076	0.314242	0.373717	0.320599	0.566891	0.421147	-0.531944	-0.432637	-0.469223	-0.495187	-0.509335	-0.380207	0.255663	0.236788	-0.0582118	0.10525	-0.0440836	-0.106562	0.07617	0.189934	0.270863	0.116762	0.400465	-1.60418	-1.377	-1.28988	-2.13002
Q66GS9	CP135_HUMAN	CEP135	Centrosomal protein of 135 kDa	14	14			+		0.345682	0.557211	-0.129832	-0.792103	0.481599	0.452979	0.102431	1.02996	3.31137	0.00265995	-0.574913	-5.30866	0.489593	0.5194	-1.49534	-1.2977	-1.35495	-2.06758	-1.79042	-1.32989	-1.84155	-1.90815	-1.76495	-1.56508	-1.57454	-1.43779	-1.61569	-1.53661	-1.8542	-1.44863	-1.63086	-1.67625	-1.69754	-2.02604	-1.75106	-1.4908	-1.67607	-0.753748	-0.638809	-0.913294	-1.06385	-0.644301	-0.813877	-1.32091	-1.12319	-1.30097	-1.58616	-1.56656	-2.65028	-2.39573	-5.1636	-2.87309
O94986	CE152_HUMAN	CEP152	Centrosomal protein of 152 kDa	13	13					0.143081	0.790003	0.0566381	0.372334	1.32175	0.0969177	0.326883	2.29133	0.708721	0.307144	-0.155155	-1.39817	0.273469	0.672489	0.146397	0.747377	-2.38959	-1.71811	-2.27795	-1.9938	-1.7673	-2.25007	-2.1165	-2.29231	-2.08115	-2.00114	-2.48787	-1.90896	-2.11996	-2.01431	-1.78213	-2.04154	-2.61517	-2.56961	-2.41849	-2.31636	-2.37599	-1.30982	-1.19588	-1.34591	-1.54342	-1.52583	-1.69038	-1.68113	-1.56313	-1.44571	-1.40393	-1.85792	-4.47734	-4.18497	-4.31514	-4.05437
Q5TB80	CE162_HUMAN	CEP162	Centrosomal protein of 162 kDa	7	7		+			0.780686	0.256064	-0.247453	-1.52529	4.71395	0.000147618	1.03069	8.13699	0.143407	0.796643	-0.117337	-0.371618	NaN	NaN	0	NaN	-3.57209	-3.06731	-3.63266	-3.78129	-3.58918	-3.53448	-3.36362	-2.89422	-3.49967	-3.37068	-2.38519	-2.40311	-2.33823	-1.99917	-2.01664	-3.22658	-3.51421	-3.33841	-3.27162	-3.33375	-2.87038	-3.53394	-3.02499	-2.79615	-3.69055	-2.78563	-2.7531	-2.21075	-3.80539	-3.01206	-3.57421	-3.47124	-4.08188	-4.02157	-3.83764	-4.3314
Q9UPV0	CE164_HUMAN	CEP164	Centrosomal protein of 164 kDa	3	3					0.32041	0.582991	0.276962	0.743963	0.167426	0.772148	0.143167	0.426019	1.45157	0.0797196	-0.539637	-2.47373	NaN	NaN	0	NaN	-3.54818	-3.54703	-3.64421	-4.57823	-4.70919	-3.0703	-3.71223	-3.94131	-4.13148	-4.72092	-4.20879	-5.03107	-4.17784	-3.80481	-3.72474	-4.72682	-4.86928	-3.85725	-4.46362	-4.68772	-3.39099	-3.55691	-2.70828	-3.78403	-3.8168	-3.16912	-3.46514	-4.30746	-3.59005	-4.0593	-4.00194	-3.82301	-3.99649	-4.1583	-4.45247	-4.15275
Q5SW79	CE170_HUMAN	CEP170	Centrosomal protein of 170 kDa	60	49	+	+	+		3.43402	0.00182563	0.391271	5.88453	8.9847	8.89762e-08	1.10441	25.5548	2.48388	0.0119849	0.367284	3.9645	0.900728	0.389397	-0.305767	-2.54757	0.53373	0.498545	0.389951	0.361124	0.378053	0.37654	0.163324	-0.0747623	-0.100933	0.139249	2.48919	2.49753	2.43132	2.54357	2.52407	1.23289	1.4288	1.38939	1.43393	1.37943	1.49189	1.31376	1.38111	1.18269	1.08842	1.1931	0.906941	1.40287	1.53811	1.61786	1.44014	1.72579	-1.08444	-1.08512	-1.27052	-1.51057
Q9Y4F5	C170B_HUMAN	CEP170B	Centrosomal protein of 170 kDa protein B	16	16	+	+			1.9619	0.0278974	0.465765	3.29642	5.25151	5.38975e-05	0.685166	9.47318	0.306482	0.610549	0.087546	0.713261	0.390914	0.57732	-0.227428	-1.0428	-1.10536	-0.915386	-0.98874	-1.39052	-0.901617	-1.42042	-1.32689	-1.73259	-1.54793	-1.737	-0.195917	-0.068017	-0.256358	-0.0747151	-0.306361	-0.83077	-0.726449	-0.876204	-0.970915	-1.05118	-0.737122	-1.58377	-1.15306	-1.54832	-1.27756	-1.23736	-1.39184	-0.89603	-1.50809	-1.24499	-1.33885	-1.4009	-2.57151	-2.18557	-2.50434	-2.70759
Q8TEP8	CE192_HUMAN	CEP192	Centrosomal protein of 192 kDa	41	41			+		1.01143	0.167292	-0.139673	-1.87668	1.32412	0.096467	0.14643	2.29468	2.10591	0.0241373	-0.346252	-3.403	0.197622	0.749638	-0.087353	-0.555453	-0.709435	-0.784694	-0.736298	-0.689798	-0.6422	-0.796425	-0.625086	-0.549869	-0.378275	-0.793979	-0.34789	-0.434897	-0.68542	-0.376466	-0.476493	-0.641271	-0.731885	-0.536134	-0.633461	-0.528501	-0.59273	-0.942477	-0.479136	-0.86537	-0.990766	-0.761017	-0.929536	-1.29627	-1.02118	-1.0532	-1.32803	-1.17283	-1.87724	-1.79865	-1.77302	-2.07758
Q96NB1	CEP20_HUMAN	CEP20	Centrosomal protein 20	1	1					0.0720233	0.890237	-0.0797119	-0.19906	NaN	NaN	0	NaN	NaN	NaN	0	NaN	0.161432	0.791019	0.194501	0.461857	-4.90077	-4.16623	-4.74244	-5.00966	-3.34267	-3.92966	-4.92394	-3.61889	-4.03231	-4.50029	-3.82491	-4.24401	-4.74953	-3.99206	-4.80851	-3.4311	-3.58081	-4.34707	-3.40774	-5.48667	-4.25641	-3.43743	-3.55309	-4.8753	-3.90107	-2.88424	-3.77764	-4.16387	-2.94723	-2.58163	-3.65909	-4.10333	-3.80747	-4.50593	-4.19754	-3.72685
Q9BV73	CP250_HUMAN	CEP250	Centrosome-associated protein CEP250	42	42	+	+			3.54548	0.00149371	-0.406043	-6.11481	3.20069	0.00259588	0.447727	5.11767	0.710509	0.306424	-0.138878	-1.40094	1.36006	0.331833	-0.332324	-4.62852	-1.23975	-1.4064	-1.32816	-1.55244	-1.4282	-1.39019	-0.85189	-1.00738	-0.985759	-1.09422	-1.59886	-1.24867	-1.65321	-1.42836	-1.22432	-1.91262	-1.8106	-1.82582	-1.85206	-1.83774	-2.03159	-0.65895	-0.71334	-0.961338	-0.600403	-0.975809	-0.908637	-1.15163	-0.759505	-0.801064	-1.02813	-0.969463	-2.22615	-2.0943	-2.46411	-2.52099
O15078	CE290_HUMAN	CEP290	Centrosomal protein of 290 kDa	41	41		+	+		1.54521	0.061311	0.374247	2.66695	1.74053	0.0439547	0.595536	2.88011	2.63566	0.00911542	-0.265554	-4.19791	0.384278	0.58172	0.703389	1.02597	-1.66645	-1.90342	-1.47206	-1.88935	-2.11402	-1.64639	-1.96645	-2.18504	-2.41552	-2.05777	-1.98562	-1.96323	-2.0948	-2.1323	-2.23507	-2.04802	-2.18594	-3.04759	-2.80174	-2.91291	-3.07024	-0.965367	-0.876016	-1.04205	-1.13792	-1.07044	-1.03765	-1.0834	-1.38879	-1.34169	-1.2851	-1.33667	-4.47997	-4.02527	-2.90244	-4.19602
Q9C0D2	CE295_HUMAN	CEP295	Centrosomal protein of 295 kDa	4	4			+		0.0337864	0.947727	-0.037448	-0.0969473	0.0424621	0.939964	-0.0359498	-0.120343	2.71088	0.00792658	-0.7951	-4.31552	NaN	NaN	0	NaN	-4.04761	-3.46815	-5.29536	-4.26085	-3.47378	-4.60812	-3.86855	-4.29133	-4.61514	-3.84443	-5.11258	-3.81288	-3.70168	-3.87652	-4.45981	-4.22076	-3.72953	-3.71367	-4.46946	-4.09936	-4.70768	-3.45061	-3.95433	-3.67124	-3.15426	-3.3361	-2.95572	-4.24177	-3.94355	-4.54545	-4.13239	-4.21424	-3.60642	-4.62241	-4.50076	-3.32705
Q5VT06	CE350_HUMAN	CEP350	Centrosome-associated protein 350	31	31	+		+		2.03149	0.0245708	-1.10477	-3.40434	0.101669	0.86087	-0.0248869	-0.27264	4.7231	0.000220642	-1.06367	-8.15839	0.115885	0.845441	-0.074054	-0.340684	-2.73842	-2.12667	-3.09894	-2.92436	-2.74597	-4.02846	-1.99425	-1.71497	-1.95007	-1.69684	-0.695333	-0.774763	-0.916916	-0.713545	-0.72905	-0.906492	-0.546576	-0.60161	-0.778501	-1.00393	-0.609096	-0.347844	-0.0554752	0.0425601	-0.3127	0.139016	-0.0688868	-0.82689	-1.38015	-1.40822	-1.0662	-1.13967	-2.8832	-2.74355	-2.68158	-3.09328
Q9BYV8	CEP41_HUMAN	CEP41	Centrosomal protein of 41 kDa	13	13	+		+		4.91074	0.000136314	0.916198	9.5156	1.45792	0.0745909	0.387068	2.48264	3.56283	0.0016987	0.643037	5.75769	0.405609	0.566813	-0.273842	-1.08019	0.48756	0.460009	0.287325	0.254715	0.182215	0.305506	-0.388699	-0.67488	-0.804828	-0.478168	-0.0652885	0.0259476	0.0711737	0.173026	0.45509	0.0090065	-0.164859	-0.563707	-0.643733	0.0802789	-0.247457	-0.0314445	0.357624	0.189864	-0.168689	0.273198	0.232577	0.969787	0.660225	0.575423	0.84702	0.87367	-2.5259	-2.48215	-2.5253	-3.03043
O95684	CEP43_HUMAN	CEP43	Centrosomal protein 43	15	15		+			0.230599	0.680738	-0.0661163	-0.564277	4.71368	0.000147618	-0.655587	-8.13637	0.708631	0.307154	-0.0898368	-1.39803	0.505349	0.512988	-0.545989	-1.33941	1.25022	1.39377	1.61487	1.48593	1.30606	1.03946	1.28079	1.33736	1.42328	1.61657	0.470338	0.414886	0.63658	0.791355	0.40266	1.07651	1.23038	1.31312	1.16578	1.11014	1.29657	1.52197	1.39523	1.22823	1.45151	1.41688	1.33577	1.26797	1.34212	1.37081	1.12268	1.40522	-0.243248	-0.413051	-0.475443	-1.27283
Q9C0F1	CEP44_HUMAN	CEP44	Centrosomal protein of 44 kDa	10	10	+	+			1.82785	0.0359997	0.154099	3.09112	2.78334	0.00581276	0.451892	4.43012	0.768784	0.277346	-0.269072	-1.49043	1.1805	0.351445	-0.450371	-3.69732	0.213615	0.156019	0.107335	0.306575	0.138643	0.0440745	0.0250988	-0.0545244	1.81198e-05	0.0571861	-1.09468	-1.00461	-1.03005	-0.956937	-1.26619	-1.41237	-1.82042	-1.35685	-1.36939	-1.72437	-1.45092	-1.40889	-0.678885	-0.707066	-1.25521	-0.759353	-0.76099	-0.744488	-1.16705	-1.40062	-1.27512	-1.40008	-1.50332	-1.48668	-1.82385	-2.0669
Q53EZ4	CEP55_HUMAN	CEP55	Centrosomal protein of 55 kDa	20	20	+	+	+		4.09138	0.000561247	0.487775	7.33598	1.78246	0.0406063	0.619034	2.93943	3.01603	0.00453948	-0.489945	-4.80738	0.739056	0.424014	-2.1167	-2.00839	0.688917	1.05471	0.780764	0.828097	0.822957	0.825594	0.282825	0.424902	0.308418	0.366783	-0.499197	0.0211935	0.135509	-0.107772	0.554574	-0.269043	-0.475248	-0.910565	-0.622659	-0.28471	-1.02681	0.683849	0.625072	0.495749	0.49863	0.789091	0.756553	0.342444	-0.0205269	-0.0424814	0.408205	0.0700855	-3.54582	-1.52428	-4.35325	-4.95025
Q86XR8	CEP57_HUMAN	CEP57	Centrosomal protein of 57 kDa	4	4					NaN	NaN	0	NaN	1.11175	0.144151	-0.779085	-1.99387	0.53011	0.420017	-0.207265	-1.11178	0.572273	0.482018	-0.692753	-1.52057	-3.89608	-4.07111	-4.26243	-3.81388	-4.63183	-4.54403	-4.98006	-4.69698	-3.9194	-4.92627	-3.61927	-4.19366	-2.58171	-4.19618	-2.38776	-2.39448	-2.55019	-2.6609	-2.14239	-2.65752	-3.2943	-1.58916	-1.50822	-2.4922	-1.94198	-1.47679	-1.89507	-1.90071	-2.19254	-1.83414	-2.2024	-1.99271	-2.96018	-3.11487	-3.2813	-4.17925
Q8IYX8	CE57L_HUMAN	CEP57L1	Centrosomal protein CEP57L1	1	1					NaN	NaN	0	NaN	0.0304343	0.957815	0.0270031	0.0873299	NaN	NaN	0	NaN	NaN	NaN	0	NaN	-4.10256	-4.66284	-3.65296	-4.45928	-4.21778	-3.50632	-3.09476	-3.57835	-4.57304	-4.00447	-4.71505	-3.00943	-3.80061	-4.53649	-4.30713	-3.7136	-4.35936	-4.35565	-4.35262	-4.05794	-3.7653	-3.27383	-4.13647	-4.30199	-3.96592	-3.08203	-4.38773	-4.11993	-3.83217	-4.70669	-4.03256	-3.78339	-3.61047	-4.52203	-4.08601	-3.51187
Q96MT8	CEP63_HUMAN	CEP63	Centrosomal protein of 63 kDa	4	4					0.05091	0.919771	-0.0280254	-0.143577	0.011599	0.985215	-0.0094605	-0.0339657	1.33627	0.0986624	0.23774	2.31177	0.966561	0.377973	0.692178	2.79061	-4.10261	-3.5526	-3.67542	-3.20366	-3.66979	-3.82497	-3.56474	-3.41387	-4.09984	-3.49548	-3.9483	-3.81614	-4.29456	-3.93252	-3.63155	-4.72702	-3.71965	-4.46457	-3.90494	-3.305	-3.36973	-2.82646	-2.87366	-3.25909	-3.06717	-3.01817	-3.31645	-2.84734	-2.97718	-2.80218	-2.85548	-2.62995	-4.82786	-4.37762	-4.0147	-3.80642
Q8NHQ1	CEP70_HUMAN	CEP70	Centrosomal protein of 70 kDa	1	1					0.319127	0.583979	-0.318785	-0.741494	0.0194059	0.974591	0.0242916	0.0563427	NaN	NaN	0	NaN	0.460746	0.534364	1.14562	1.22214	-4.41076	-3.86824	-5.40837	-5.07783	-4.45817	-4.16046	-3.94284	-5.3225	-4.26874	-3.44667	-3.99923	-3.86246	-4.6873	-4.01302	-4.49998	-3.85738	-3.60633	-3.55539	-5.3767	-5.40376	-3.62056	-4.1285	-3.42692	-4.08287	-4.33729	-4.8992	-4.43998	-3.52678	-3.51288	-3.86151	-3.43933	-4.50439	-4.66198	-5.62994	-4.80312	-3.19756
Q9P209	CEP72_HUMAN	CEP72	Centrosomal protein of 72 kDa	6	6			+		0.395448	0.509192	0.179003	0.884352	0.370224	0.548373	-0.25089	-0.83307	3.50175	0.00188353	-0.881291	-5.64661	NaN	NaN	0	NaN	-4.07285	-4.25981	-4.39909	-4.39227	-4.46483	-3.64529	-4.27131	-4.06278	-4.82752	-4.37717	-4.83655	-4.29845	-4.05211	-3.54373	-4.22892	-3.94002	-3.13896	-4.73239	-3.71994	-3.97784	-4.13722	-2.48509	-2.82842	-3.08881	-2.67072	-2.71191	-2.69301	-3.44516	-3.18873	-3.75931	-4.0004	-3.74449	-3.6176	-4.22176	-4.26503	-3.95305
Q8TAP6	CEP76_HUMAN	CEP76	Centrosomal protein of 76 kDa	18	18	+	+	+		5.98872	2.27846e-05	1.01357	13.2124	5.59485	2.85857e-05	1.46398	10.4181	2.48468	0.011972	-0.57817	-3.96571	0.598012	0.473768	-0.189363	-1.5922	-0.0438652	0.0742579	0.184883	0.342342	0.125266	0.171503	-0.962638	-0.911017	-0.88349	-0.727553	-0.0932245	-0.00885391	-0.22244	-0.130023	-0.100492	-2.07111	-1.6329	-1.25707	-1.35219	-1.74263	-1.39404	-0.275176	-0.702351	-1.00522	-0.597304	-0.966598	-0.900229	-1.60134	-1.23738	-1.30165	-1.35719	-1.09901	-2.40562	-2.36642	-2.69269	-2.45807
Q5JTW2	CEP78_HUMAN	CEP78	Centrosomal protein of 78 kDa	22	22	+		+		6.55014	9.66888e-06	-0.824606	-15.6175	0.995607	0.179194	0.183432	1.82674	4.05758	0.000702916	-0.732223	-6.70951	0.274747	0.671078	-0.167573	-0.750584	-0.87751	-0.692936	-0.744603	-0.657527	-0.883243	-0.77001	0.109178	0.033865	-0.0181065	0.0896025	-0.404302	-0.495362	-0.966151	-0.629823	-0.605571	-0.898522	-0.898437	-0.624027	-0.899294	-0.763967	-0.737794	-0.965113	-0.973315	-1.28127	-1.21872	-1.25264	-1.34382	-2.05146	-2.02866	-1.67415	-2.07042	-1.69883	-2.83568	-2.58258	-2.69277	-3.06063
Q9Y592	CEP83_HUMAN	CEP83	Centrosomal protein of 83 kDa	2	2					1.48817	0.0681547	-0.665696	-2.58237	NaN	NaN	0	NaN	0.270518	0.648614	0.165669	0.642788	NaN	NaN	0	NaN	-4.45155	-3.78695	-3.94923	-3.6115	-3.69416	-3.2064	-2.66158	-3.56896	-3.0204	-3.21948	-3.64075	-3.46549	-4.49683	-4.3459	-3.75909	-5.2647	-4.53322	-4.32527	-4.8174	-3.3894	-3.83601	-4.07212	-4.09319	-4.52035	-4.37896	-4.10159	-3.73795	-4.25861	-4.60187	-3.96575	-3.08883	-4.01007	-4.58274	-4.58324	-3.98427	-4.61335
Q6P2H3	CEP85_HUMAN	CEP85	Centrosomal protein of 85 kDa	16	16	+				2.05602	0.0234877	-0.493441	-3.44262	1.5191	0.0662861	0.20381	2.56849	0.832382	0.247757	-0.178639	-1.58644	0.554639	0.488187	-1.30989	-1.47215	-1.03565	-0.595199	-0.959859	-0.879827	-0.735062	-1.395	-0.437995	-0.361869	-0.526519	-0.433582	-0.882698	-0.497096	-0.766901	-0.548422	-0.517971	-0.777616	-0.994945	-0.875588	-0.771295	-0.861355	-0.79777	0.630116	0.799261	0.3758	0.445892	0.413866	0.336129	0.094471	0.251087	0.371711	0.268455	0.621966	-2.1709	-2.07909	-4.32347	-2.54629
Q5SZL2	CE85L_HUMAN	CEP85L	Centrosomal protein of 85 kDa-like	1	1					NaN	NaN	0	NaN	NaN	NaN	0	NaN	0.128423	0.81581	0.065164	0.336774	NaN	NaN	0	NaN	-3.02885	-4.12061	-3.96434	-4.79003	-4.40999	-3.79382	-3.70672	-4.17532	-4.25705	-4.35057	-4.3215	-3.85363	-3.75821	-3.90894	-3.38596	-3.94148	-4.49879	-3.89973	-3.70672	-3.57474	-4.22954	-4.3035	-4.56858	-4.52001	-4.85884	-3.99037	-3.99729	-4.16395	-4.63107	-3.98883	-4.59461	-4.16121	-4.6198	-4.61285	-3.44544	-3.73882
Q96ST8	CEP89_HUMAN	CEP89	Centrosomal protein of 89 kDa	5	5		+			0.901106	0.2052	0.370383	1.71033	4.01165	0.000547414	1.57517	6.61701	0.182103	0.749788	0.089595	0.458445	NaN	NaN	0	NaN	-2.106	-2.33231	-2.58382	-2.98579	-2.54308	-2.19148	-2.39178	-2.98251	-3.22741	-2.70814	-2.01658	-1.61456	-2.72704	-2.18094	-1.38488	-3.58683	-3.36532	-3.91073	-3.28972	-3.78394	-3.42326	-1.98541	-2.36182	-2.22638	-2.67618	-2.19119	-2.49973	-2.40489	-2.22648	-1.58421	-2.28991	-2.66379	-4.26476	-4.47413	-4.47473	-3.89273
Q96GE4	CEP95_HUMAN	CEP95	Centrosomal protein of 95 kDa	8	8		+			0.335186	0.566926	-0.336098	-0.772223	3.25395	0.00234081	0.726319	5.20909	0.387013	0.535102	-0.289499	-0.863677	0.443984	0.545133	-0.811445	-1.17868	-2.61439	-4.47044	-2.69322	-4.07961	-2.85903	-3.48287	-2.6313	-3.67497	-2.99446	-2.82126	-0.573108	-0.396441	-0.284411	-0.412074	-0.748509	-1.01821	-0.861112	-1.07897	-1.44514	-1.53175	-1.32018	-2.2743	-1.08396	-1.11646	-2.62143	-1.18036	-1.03784	-1.37891	-1.99991	-2.02297	-1.9301	-1.87757	-3.67819	-2.65693	-4.44075	-3.51727
Q8IW35	CEP97_HUMAN	CEP97	Centrosomal protein of 97 kDa	20	20		+			0.505784	0.418427	0.0983953	1.079	8.33183	2.65196e-07	1.97432	21.57	1.66654	0.0539067	-0.246866	-2.77574	2.35406	0.255998	-2.02797	-14.9826	0.102885	0.160729	0.13874	-0.0423059	-0.0893726	0.106706	0.237159	-0.193342	-0.0739012	-0.111909	0.217362	0.46854	0.250637	0.448003	0.35324	-1.68743	-1.41523	-1.89055	-1.66795	-1.44257	-1.65685	0.0874472	0.364233	0.3616	0.200868	0.413005	0.254797	0.0359774	0.159083	0.088089	0.146104	-0.261959	-1.806	-1.82704	-3.97944	-3.70955
Q9Y6K0	CEPT1_HUMAN	CEPT1	Choline/ethanolaminephosphotransferase 1	6	5			+		1.22947	0.110963	-0.953628	-2.20042	0.763945	0.273753	-0.466808	-1.48306	3.274	0.00283562	-1.36626	-5.24374	1.47931	0.317167	0.683582	5.35353	1.28533	0.291107	0.170028	0.99371	0.112052	0.408473	0.14701	1.92111	2.04488	1.87531	0.124322	-0.101775	-0.276671	-0.12491	-0.170611	-0.135029	-0.502105	0.97073	0.258337	1.3358	0.213542	0.626387	-0.016552	0.894772	0.55151	-0.292212	-0.166176	-0.742663	-1.2188	-1.52907	-0.742681	-1.26664	3.31174	3.48304	3.98627	4.17567
O95813	CER1_HUMAN	CER1	Cerberus	7	7		+			0.110795	0.834084	0.193743	0.295919	4.58058	0.00019021	3.92188	7.83001	NaN	NaN	0	NaN	NaN	NaN	0	NaN	-3.74653	-4.66049	-4.72322	-4.66662	-3.94285	-1.39296	-3.83074	-4.11824	-4.23348	-4.01429	-0.0412226	0.322496	0.126987	-0.127886	0.375065	-3.82785	-4.01941	-1.70988	-4.8962	-3.91406	-4.37736	-3.66449	-3.3611	-3.30189	-3.48249	-3.65132	-4.8353	-4.06741	-3.46278	-4.55589	-4.28177	-3.67285	-4.28332	-4.2367	-3.81533	-4.88419
Q5T4B2	GT253_HUMAN	CERCAM	Inactive glycosyltransferase 25 family member 3	10	10	+	+			4.93919	0.000130673	1.97099	9.60001	7.14496	1.94222e-06	2.1484	15.8041	0.054388	0.921416	0.0245965	0.152324	NaN	NaN	0	NaN	-1.4769	-1.45674	-1.53455	-1.09778	-1.29856	-1.34228	-3.78496	-2.67858	-3.33288	-3.55873	-1.77036	-1.9601	-1.93845	-1.82502	-1.47942	-3.96249	-3.54927	-4.13503	-3.80285	-4.24696	-3.96184	-2.46469	-2.37969	-2.11949	-2.45542	-1.84012	-1.84381	-1.92883	-2.1183	-2.38566	-1.9537	-2.40988	-4.31534	-3.96347	-4.07201	-4.16859
Q8TCT0	CERK1_HUMAN	CERK	Ceramide kinase	1	1					NaN	NaN	0	NaN	0.193411	0.740483	0.276019	0.483037	NaN	NaN	0	NaN	0.188194	0.761408	0.290864	0.531247	-5.01031	-4.45107	-3.55794	-3.01057	-4.10157	-4.09769	-3.4331	-4.13265	-4.7757	-4.53902	-3.75063	-5.0584	-4.29864	-2.41485	-2.13079	-4.40396	-4.19269	-2.81339	-3.46555	-4.27164	-3.69285	-2.99731	-3.56967	-4.23805	-3.6787	-3.79663	-4.52143	-3.68419	-3.39918	-3.55978	-4.05053	-3.68778	-3.86512	-3.51439	-2.88022	-3.91756
P27544	CERS1_HUMAN	CERS1	Ceramide synthase 1	2	2					NaN	NaN	0	NaN	NaN	NaN	0	NaN	NaN	NaN	0	NaN	1.49909	0.315754	0.666293	5.48315	-3.80326	-3.52257	-4.08149	-3.64543	-4.37358	-4.78875	-4.70456	-3.88141	-3.63122	-4.21776	-4.44063	-3.87835	-4.37568	-4.74999	-3.92628	-4.58004	-4.36039	-3.65752	-4.54119	-4.15929	-4.29729	-3.95881	-3.92042	-2.86622	-3.81818	-4.45628	-3.40083	-3.28487	-4.38776	-3.62929	-4.01835	-3.67864	-1.11142	-1.17332	-0.35857	-0.593587
Q96G23	CERS2_HUMAN	CERS2	Ceramide synthase 2	9	9			+		1.36009	0.0870143	-0.778521	-2.39313	0.570496	0.387952	-0.422647	-1.17842	3.29262	0.0027522	-1.001	-5.27603	1.00426	0.370067	0.312072	2.93676	-0.825272	-0.820602	-1.28041	-0.210409	-1.18002	-0.768487	-0.996621	0.579676	0.0856457	0.055253	-0.703503	-0.989175	-1.01614	-0.9129	-0.738005	-0.939351	-1.11665	-0.704988	-0.0999589	0.987054	-0.821888	0.583211	0.602647	0.822331	0.416334	-0.0632849	-0.124939	-0.880769	-0.695043	-0.664645	-0.527225	-0.373721	2.25606	2.32672	2.50324	2.70368
Q9HA82	CERS4_HUMAN	CERS4	Ceramide synthase 4	2	2					0.207446	0.709593	-0.144273	-0.515366	0.107162	0.85271	-0.12116	-0.28602	NaN	NaN	0	NaN	0.955615	0.380652	0.752406	2.74915	-3.34209	-3.80617	-3.7273	-4.57318	-3.77348	-3.52653	-3.99932	-2.98202	-3.82968	-3.77773	-4.32634	-3.2563	-3.62347	-4.27999	-3.46946	-3.6166	-4.31746	-4.24133	-2.98448	-2.39846	-4.46137	-3.47013	-4.0936	-3.66543	-3.98018	-4.77483	-4.14365	-4.4662	-4.15408	-4.29147	-4.80461	-3.58824	-0.179699	0.205468	0.570826	0.959754
Q8N5B7	CERS5_HUMAN	CERS5	Ceramide synthase 5	4	4					NaN	NaN	0	NaN	NaN	NaN	0	NaN	NaN	NaN	0	NaN	2.19057	0.272862	1.60931	12.393	-3.98963	-4.04143	-4.20133	-4.79939	-3.85774	-2.94374	-3.97776	-3.68086	-4.43198	-4.58903	-3.84233	-3.27606	-4.60308	-3.50302	-4.01105	-4.37197	-3.81909	-4.32137	-4.42335	-4.2061	-4.74833	-4.05293	-4.02566	-4.38452	-4.36693	-3.69114	-3.55755	-4.89039	-4.66281	-3.49502	-3.7714	-3.35556	-0.758882	-0.543151	0.885986	1.03059
Q6ZMG9	CERS6_HUMAN	CERS6	Ceramide synthase 6	6	5					0.68917	0.301522	-0.809893	-1.38121	0.111691	0.846366	-0.154569	-0.296968	NaN	NaN	0	NaN	1.88377	0.292543	0.841633	8.66156	-3.88181	-4.0083	-4.29536	-2.57559	-3.53056	-4.53625	-4.74988	-2.25379	-2.64335	-2.33199	-4.11983	-3.15019	-3.83627	-4.74879	-3.20599	-4.69506	-4.41933	-3.05772	-3.09987	-2.25565	-4.41822	-3.36652	-3.99368	-3.93794	-3.8827	-4.26987	-3.95362	-3.9458	-3.17889	-4.49364	-3.95746	-4.24624	0.566875	0.422448	1.27128	1.40131
Q9Y5P4	CERT_HUMAN	CERT1	Ceramide transfer protein	26	26	+		+		2.01528	0.0253663	0.249089	3.37912	0.0822521	0.886473	-0.0188831	-0.224395	2.40252	0.0139734	0.197013	3.84141	0.580201	0.479406	-0.617292	-1.54251	1.39019	1.47625	1.32373	1.41209	1.25769	1.45615	1.19074	1.32643	0.98513	1.04542	0.300732	-0.0869503	0.102113	0.268107	0.230327	0.258385	0.148744	0.0626421	0.0658374	0.176979	0.377905	0.0575027	0.258382	0.176441	0.17046	0.264297	0.318985	0.504836	0.349641	0.321974	0.402602	0.444401	-0.263152	-0.3669	-0.535507	-1.32913
P23141	EST1_HUMAN	CES1	Liver carboxylesterase 1	30	27	+				2.09286	0.0219886	-0.243555	-3.50035	NaN	NaN	0	NaN	NaN	NaN	0	NaN	1.54895	0.307767	-0.772897	-5.8226	1.66012	1.85886	1.59848	1.87071	1.8211	1.64579	1.95426	2.03826	2.06526	1.8865	-3.72149	-4.11185	-3.67536	-4.01798	-3.50633	-4.61091	-3.72268	-4.44802	-3.91621	-4.11066	-4.86656	-4.29895	-3.96885	-3.73497	-3.44372	-4.37801	-3.74861	-5.2315	-4.21856	-3.59388	-3.47118	-4.00504	4.47524	4.3663	3.76892	3.52682
Q9UKY3	CES1P_HUMAN	CES1P1	Putative inactive carboxylesterase 4	2	2	+				2.17159	0.0190968	-0.441504	-3.62475	NaN	NaN	0	NaN	NaN	NaN	0	NaN	1.39254	0.32843	-0.922605	-4.8168	1.20508	1.21898	1.05967	1.07625	0.95422	0.916722	1.47612	1.18516	1.82163	1.57038	-4.02742	-4.39414	-4.31697	-4.42166	-4.21778	-4.67185	-4.62378	-4.13563	-4.71652	-3.8884	-3.32267	-4.01291	-3.47134	-3.07162	-3.883	-3.59496	-4.14538	-3.9625	-4.29248	-3.4508	-4.47411	-3.76673	2.71735	2.7046	1.9798	1.59694
O00748	EST2_HUMAN	CES2	Cocaine esterase	19	18	+				1.8425	0.0350965	-1.43759	-3.11339	0.0220295	0.970443	-0.0754311	-0.0637791	0.322486	0.594367	-0.653793	-0.743919	2.04468	0.277143	-0.781942	-10.4565	-2.95316	-4.39122	-3.59466	-2.90374	-2.57027	-1.84073	-1.46555	-1.58596	-1.33512	-2.0322	-3.14218	1.56898	-3.5308	-3.70058	1.9232	-1.48837	-1.30645	-1.61676	-0.4451	-0.890219	-2.05817	-1.25416	-1.44546	-5.24469	-0.725877	-1.25854	-1.38168	-2.79848	-3.65855	-3.52132	-1.44443	-1.2715	3.35328	3.24756	2.57137	2.46559
Q6UWW8	EST3_HUMAN	CES3	Carboxylesterase 3	7	7					NaN	NaN	0	NaN	0.456668	0.472131	-0.67355	-0.987055	0.175416	0.758189	-0.280684	-0.443745	0.485712	0.52177	-1.82332	-1.28747	-3.74829	-4.71301	-3.79267	-4.18607	-3.95829	-4.76386	-4.77896	-3.96094	-4.55399	-4.09893	-4.08788	-4.3458	-4.50219	-3.94043	-4.44597	-4.19025	-3.87258	-4.50157	-0.620728	-3.72568	-4.6346	-4.43033	-3.43726	-4.21345	-3.94655	-3.8932	-0.808123	-4.02422	-3.80382	-4.03798	-2.92762	-3.88387	-0.811104	-0.885545	-1.25594	-4.08736
P41208	CETN2_HUMAN	CETN2	Centrin-2	7	4					0.888596	0.209574	-0.29413	-1.6913	0.698144	0.309468	-0.325703	-1.38174	0.948529	0.201103	-0.462348	-1.75819	1.82944	0.293115	-0.806656	-8.12556	0.097578	0.537145	0.361928	0.817036	0.941111	0.346426	0.813881	0.632133	1.02906	0.768924	0.453505	0.401857	-0.157021	0.882901	0.710883	0.672249	0.97321	1.06021	0.0553813	0.894821	1.0489	0.341369	1.25886	0.907641	0.0648146	0.760223	0.376348	0.879067	0.000706673	-0.14101	0.206841	-0.166301	0.895624	1.05046	0.228529	0.10424
O15182	CETN3_HUMAN	CETN3	Centrin-3	4	4			+		0.368504	0.534605	-0.18268	-0.834805	0.174201	0.763345	0.0869311	0.441061	3.88653	0.00096406	-0.98108	-6.36945	0.143752	0.811779	-0.217294	-0.415352	-2.0383	-2.32891	-2.44182	-2.35734	-1.64604	-2.67389	-2.38857	-1.76085	-2.25317	-1.85756	-3.01029	-2.94109	-3.12557	-2.7042	-2.64035	-2.69503	-3.18566	-2.98841	-2.91618	-2.44935	-3.59276	-2.40429	-1.95988	-1.89259	-2.17625	-2.11154	-2.14481	-2.89551	-2.78452	-3.59672	-2.97414	-3.22898	-2.84727	-3.46781	-2.95361	-3.79606
Q494V2	CP100_HUMAN	CFAP100	Cilia- and flagella-associated protein 100	1	1					0.0718883	0.89032	-0.0509829	-0.198712	NaN	NaN	0	NaN	0.264062	0.655404	-0.247844	-0.629889	0.145823	0.809799	0.123953	0.42083	-4.31827	-4.23862	-3.56659	-3.22673	-3.65527	-4.39909	-4.09358	-3.76746	-3.8729	-3.66518	-4.70612	-3.46646	-4.41681	-3.83762	-2.9343	-3.76717	-3.7057	-4.44085	-4.21872	-4.0651	-4.24081	-3.41872	-4.28425	-4.12825	-4.12777	-3.40778	-3.31107	-3.82847	-4.99447	-3.45115	-3.06868	-4.79465	-2.0885	-1.57666	-1.85444	-1.56281
Q9Y6A4	CFA20_HUMAN	CFAP20	Cilia- and flagella-associated protein 20	17	17	+				2.67501	0.00742089	0.32855	4.45915	1.23267	0.114676	0.278143	2.16568	0.375052	0.545643	-0.0834061	-0.84191	0.73374	0.426293	0.359486	1.99189	-0.0797987	-0.0862513	0.178756	-0.0718508	0.197807	0.0951715	-0.337019	-0.314318	-0.3197	-0.187274	0.979274	0.878257	0.906178	0.749845	0.932213	0.489855	0.388358	0.590407	0.60766	1.14329	0.446492	2.26034	2.00457	1.97291	2.09181	1.98023	1.97843	1.62072	1.94356	2.13571	1.99043	2.1328	2.00126	2.29255	2.39981	2.61297
Q8TBY9	CF251_HUMAN	CFAP251	Cilia- and flagella-associated protein 251	2	2		+			NaN	NaN	0	NaN	5.30627	4.8257e-05	2.40058	9.61886	NaN	NaN	0	NaN	NaN	NaN	0	NaN	-4.4966	-3.98932	-4.16834	-3.84195	-3.96463	-4.33199	-4.01947	-3.9025	-4.50709	-4.51425	-1.97203	-1.36839	-1.11806	-2.28241	-1.16311	-3.6718	-4.36945	-3.97975	-3.97552	-4.26275	-3.62903	-4.77212	-4.09721	-4.09405	-3.38198	-4.25065	-4.44347	-4.26367	-3.8394	-3.77544	-4.29252	-3.07559	-4.05189	-3.97191	-4.30292	-4.32034
P57076	CF298_HUMAN	CFAP298	Cilia- and flagella-associated protein 298	10	10		+			0.72328	0.283727	0.182787	1.43533	2.98053	0.00398501	-0.375063	-4.74887	1.4201	0.084357	-0.345712	-2.42956	0.546194	0.492698	-0.392506	-1.44915	-0.39686	-0.325521	-0.144343	-0.411274	-0.638121	-0.600476	-0.358283	-0.865397	-0.50107	-0.684128	0.539428	0.645633	0.323201	0.269082	0.598211	0.892168	0.709713	0.923799	0.903375	0.903338	0.768652	1.35437	1.32008	1.5172	1.31623	1.70482	1.66703	1.47973	1.22396	0.698064	1.2448	1.02466	-1.83099	-1.50693	-1.84442	-2.27851
Q96G28	CFA36_HUMAN	CFAP36	Cilia- and flagella-associated protein 36	10	10	+	+	+		2.21429	0.0176561	0.595766	3.69282	2.57255	0.00874425	1.43011	4.10024	1.75923	0.0455794	-0.390098	-2.90655	NaN	NaN	0	NaN	-1.52814	-1.32559	-1.39813	-1.57647	-0.889726	-1.52446	-1.64112	-2.15455	-1.93504	-2.14735	-1.46632	-1.21783	-1.41794	-1.91702	-1.23564	-3.00328	-3.09901	-2.3151	-4.18178	-2.42849	-2.25871	1.14596	1.1264	0.708123	0.692105	0.760889	0.598321	0.365713	0.238808	0.454748	0.403675	0.779731	-4.34649	-3.29051	-4.2444	-5.07837
O43822	CF410_HUMAN	CFAP410	Cilia- and flagella-associated protein 410	6	6		+			0.474027	0.442852	-0.380871	-1.02419	2.90811	0.00455662	-1.09028	-4.63059	0.832627	0.247683	-0.445039	-1.5868	0.0123525	0.98302	-0.0140789	-0.0396729	-3.16841	-3.62904	-3.0834	-2.90649	-2.62467	-3.68654	-3.62041	-2.15332	-3.30899	-2.12616	-4.04575	-4.74665	-4.53374	-4.86481	-3.76796	-3.05282	-3.86166	-3.22734	-3.22621	-3.01789	-3.4231	-2.02765	-2.37103	-3.53781	-2.85989	-2.00022	-2.26673	-2.90972	-2.91478	-2.94152	-3.29909	-2.71287	-2.40513	-2.09689	-2.58475	-1.94543
Q96NL8	CF418_HUMAN	CFAP418	Cilia- and flagella-associated protein 418	3	3					1.05676	0.153581	0.321864	1.9444	0.0311346	0.956942	-0.0392598	-0.089274	0.387684	0.534563	0.122899	0.864893	0.136272	0.820331	-0.322858	-0.395487	-2.80332	-2.7676	-3.01777	-3.46918	-3.10292	-3.37289	-3.17807	-3.55364	-3.58263	-3.3289	-4.67798	-2.72779	-3.57763	-3.16154	-3.73899	-3.2059	-4.05086	-4.75187	-2.80303	-3.14197	-3.27154	-1.88128	-2.29381	-1.83516	-1.67195	-1.51823	-1.48538	-1.74981	-1.55023	-1.78808	-1.66389	-1.53833	-3.39471	-4.91081	-4.17263	-4.77861
Q96MT7	CFA44_HUMAN	CFAP44	Cilia- and flagella-associated protein 44	1	1					0.766214	0.262568	-0.822529	-1.50273	0.347447	0.570554	-0.936481	-0.790943	NaN	NaN	0	NaN	0.356074	0.603983	-1.8992	-0.954712	-5.31245	-3.99709	-3.76224	-4.99363	-3.74824	-4.30506	-4.42684	-1.94572	-3.98769	-3.76211	-0.208512	-3.84453	-4.58995	-4.54727	-3.89534	-3.76328	-4.54775	-0.41928	-0.752662	-4.67532	-0.72554	-3.28323	-4.23888	-3.62075	-3.87933	-4.10926	-3.52996	-3.4949	-3.51382	-4.35471	-4.32611	-4.83156	-0.0877419	-0.220283	-0.0650258	-4.0414
Q9UL16	CFA45_HUMAN	CFAP45	Cilia- and flagella-associated protein 45	1	1					NaN	NaN	0	NaN	0.180501	0.755464	0.208677	0.454934	0.602493	0.371335	-0.92629	-1.23036	NaN	NaN	0	NaN	-3.90474	-3.40946	-4.56047	-4.61552	-4.07817	-3.87434	-3.09654	-3.52007	-3.76162	-3.4736	-3.8178	-3.5729	-3.94724	-3.55387	-3.42215	-2.11353	-3.41608	-4.99018	-4.30836	-4.08806	-4.3126	-4.50292	-2.58028	-1.03375	-3.54327	-2.72762	-3.49327	-4.98083	-4.41172	-1.61285	-4.06868	-4.4583	-3.87839	-4.88357	-3.4826	-3.84766
Q96N23	CFA54_HUMAN	CFAP54	Cilia- and flagella-associated protein 54	1	1					NaN	NaN	0	NaN	NaN	NaN	0	NaN	0.0381575	0.944005	-0.0582579	-0.108618	0.265918	0.679064	-1.23754	-0.728415	-3.976	-3.54357	-3.76418	-3.81037	-4.47072	-4.26718	-4.8436	-4.7231	-4.21784	-4.55246	-4.49785	-4.27783	-3.75939	-3.88874	-4.28594	-3.66998	-3.98573	-4.90333	-3.92889	-3.68536	-4.40925	-4.21708	-3.18214	-3.49564	-3.43093	-3.95375	-3.88644	-3.79216	-1.73428	-3.64528	-4.63749	-4.95374	-4.48442	-1.09085	-3.9395	-4.11084
Q96MR6	CFA57_HUMAN	CFAP57	Cilia- and flagella-associated protein 57	1	1					NaN	NaN	0	NaN	1.22771	0.115719	-0.443218	-2.15867	NaN	NaN	0	NaN	0.273272	0.67262	-1.65179	-0.746883	-3.97688	-4.13623	-3.86838	-3.88587	-4.66736	-4.36871	-4.58718	-3.80193	-3.56816	-4.75812	-4.87282	-4.16213	-4.00006	-4.37083	-3.99234	-3.32039	-3.90528	-3.7326	-4.29076	-3.82495	-3.94453	-3.95107	-3.45434	-4.04168	-3.46826	-3.82781	-3.99099	-4.5651	-3.20698	-3.81784	-4.02824	-3.66004	0.334524	-0.177269	0.623563	-3.76989
Q7Z4T9	CFA91_HUMAN	CFAP91	Cilia- and flagella-associated protein 91	1	1					NaN	NaN	0	NaN	0.0651302	0.91025	0.0730066	0.180531	NaN	NaN	0	NaN	NaN	NaN	0	NaN	-4.3261	-3.75499	-4.3592	-4.40623	-4.16406	-4.32388	-4.34731	-4.21374	-3.95896	-3.47028	-4.76716	-4.34035	-2.8035	-3.64231	-3.48875	-4.59095	-3.39345	-3.97011	-3.09805	-3.80384	-4.43212	-4.40794	-4.1493	-3.3972	-4.82601	-3.49029	-4.048	-3.67896	-4.01828	-4.37548	-4.02277	-3.7025	-4.05936	-4.23586	-4.72751	-4.39165
Q9P2B7	CFA97_HUMAN	CFAP97	Cilia- and flagella-associated protein 97	9	9		+			0.593531	0.358665	-0.511593	-1.22629	5.55152	3.05815e-05	-0.841367	-10.2946	0.420521	0.507095	-0.168182	-0.923716	0.534755	0.499376	-0.596894	-1.41817	-2.99643	-2.75231	-3.6774	-4.34009	-3.47012	-4.58406	-2.60666	-3.72343	-3.30656	-2.86391	-1.83104	-1.71278	-1.91464	-1.54472	-1.62129	-1.02551	-0.762347	-0.821954	-1.02245	-0.907193	-0.761702	-1.86405	-2.00054	-1.94646	-2.54449	-2.00962	-2.62965	-2.54738	-2.55571	-1.99702	-2.44488	-2.12493	-2.9291	-2.88157	-3.08201	-3.92245
D6REC4	CFA99_HUMAN	CFAP99	Cilia- and flagella-associated protein 99	1	1					NaN	NaN	0	NaN	0.422802	0.499316	-0.419255	-0.927755	0.66833	0.330601	0.298548	1.33513	NaN	NaN	0	NaN	-2.81236	-3.66091	-4.62169	-3.13293	-4.82256	-3.92507	-3.94087	-4.32225	-4.68871	-3.86135	-4.685	-3.92768	-3.72864	-4.04762	-4.52572	-2.10445	-4.74168	-3.7078	-3.49219	-4.09748	-4.43847	-4.23397	-3.53965	-4.603	-4.1948	-3.4816	-3.92832	-3.75126	-3.84389	-3.60634	-3.99665	-3.29357	-4.32748	-4.07914	-3.36719	-3.67458
P00751	CFAB_HUMAN	CFB	Complement factor B	18	18		+			0.556394	0.38282	-0.745244	-1.16463	2.34622	0.0135626	-2.02163	-3.75698	0.286637	0.631768	0.361331	0.674657	1.50913	0.312955	-1.1292	-5.54998	-3.89463	-3.57171	-4.27745	-3.7881	-1.56408	-3.88923	-2.21558	-1.90113	-2.6917	-4.20074	-0.980812	-3.55143	-4.18972	-4.13271	-3.43008	-1.10118	-0.91878	-1.34132	-1.32309	-1.32806	-1.39946	-3.96162	-5.05042	-4.02911	-3.62379	-3.82196	-2.60397	-2.04504	-4.15708	-3.07609	-3.55286	-4.60467	0.865892	0.789937	-0.101398	-0.501165
P00746	CFAD_HUMAN	CFD	Complement factor D	1	1					NaN	NaN	0	NaN	0.458487	0.470924	0.318883	0.990205	0.194883	0.734671	-0.132246	-0.486212	NaN	NaN	0	NaN	-4.2974	-4.09582	-4.0944	-4.23117	-4.43696	-4.27968	-4.12658	-4.00394	-4.48311	-3.73427	-2.52917	-3.38572	-3.06356	-3.21439	-3.62075	-2.56951	-3.92894	-3.48662	-4.10287	-3.87046	-2.93121	-3.84673	-4.02082	-3.762	-3.68804	-3.54556	-3.56129	-3.78406	-4.38954	-4.27291	-4.10729	-2.79447	-4.07223	-4.55383	-4.2838	-3.91874
Q9UEE9	CFDP1_HUMAN	CFDP1	Craniofacial development protein 1	9	9			+		1.27967	0.101021	-0.222243	-2.27449	0.340354	0.577416	0.119629	0.777675	4.33622	0.00043101	-0.576533	-7.2906	0.736766	0.424769	-0.431043	-2.00127	0.832985	1.20889	1.05824	0.90197	1.12224	1.09802	1.50381	1.13492	1.19837	1.2001	0.622223	0.767775	0.949617	0.827678	0.61007	0.626589	0.869085	0.777143	0.895506	0.0390153	0.607724	0.0664845	0.210051	0.256479	0.015151	0.368164	0.102047	-0.295694	-0.476051	-0.279351	-0.586628	-0.396292	0.24776	0.00116205	-0.129982	-0.483183
P08603	CFAH_HUMAN	CFH	Complement factor H	3	3					NaN	NaN	0	NaN	0.477091	0.45651	0.189513	1.02224	1.16133	0.136327	0.484777	2.06454	NaN	NaN	0	NaN	-4.21992	-4.97246	-4.20725	-4.33134	-3.62381	-5.02572	-4.04059	-4.46736	-4.25011	-4.42024	-3.9376	-3.56725	-4.05344	-4.02239	-3.67903	-3.68326	-3.88887	-3.99116	-3.75539	-4.63953	-4.29053	-4.35427	-4.20004	-3.97481	-3.19525	-3.54503	-4.259	-3.90262	-3.17835	-3.41932	-3.32987	-3.35295	-3.6074	-3.27716	-4.18275	-3.94201
P05156	CFAI_HUMAN	CFI	Complement factor I	23	23					0.160718	0.768024	-0.326617	-0.412668	0.399923	0.519303	-0.161589	-0.886968	1.34203	0.0976422	-0.589562	-2.31987	1.12948	0.352937	-0.449063	-3.46308	-2.44213	-3.89197	-4.37023	-3.94924	-1.39463	-1.98645	-2.33188	-1.11395	-3.89859	-3.37221	-0.183404	-0.71099	-0.854165	-0.195828	-0.557628	0.0846519	-0.0930562	-0.469951	-0.712222	-0.560318	-0.281988	-2.73584	-1.55399	-1.73342	-1.99214	-2.31086	-2.09164	-3.08256	-2.86277	-1.97044	-2.66955	-2.71073	1.41774	1.51393	1.13719	0.896348
P23528	COF1_HUMAN	CFL1	Cofilin-1	22	18	+	+			2.57543	0.00894	0.464756	4.28812	6.51486	5.82198e-06	0.540293	13.3673	0.900713	0.219498	0.208695	1.68798	0.209313	0.737504	-0.0882556	-0.585331	7.11927	6.74979	7.26197	6.95927	7.02834	7.15651	6.79729	6.49851	6.55464	6.47396	7.76032	7.7334	7.82028	7.79203	7.85771	7.25499	7.29301	7.34099	7.25367	7.10783	7.26425	6.69446	6.71375	6.88017	6.83488	7.05885	7.12008	7.4638	7.13451	6.83581	7.05688	6.97096	5.64266	5.587	5.67476	5.37838
Q9Y281	COF2_HUMAN	CFL2	Cofilin-2	11	11	+	+			1.79784	0.0380653	0.402654	3.04557	5.02238	8.33056e-05	-1.00483	-8.88344	1.09665	0.153467	-0.172268	-1.97229	0.842968	0.397221	-0.805005	-2.34615	3.58824	3.28424	3.04091	3.16056	3.27257	3.2292	3.1629	2.68849	2.65548	2.933	2.68669	2.35535	2.30933	2.54973	2.77998	3.77022	3.69536	3.43444	3.3903	3.35708	3.59886	3.48734	3.40882	3.81782	3.47147	3.51368	3.74646	3.53409	3.26773	3.3702	3.34131	3.49664	3.19869	3.0949	2.68096	2.00262
O15519	CFLAR_HUMAN	CFLAR	CASP8 and FADD-like apoptosis regulator	1	1					0.0543544	0.915168	0.0980209	0.152774	1.4355	0.0779071	1.2388	2.45117	0.0162702	0.976208	0.0321689	0.0474	NaN	NaN	0	NaN	-2.96157	-5.2725	-3.58535	-3.95841	-2.2102	-3.8792	-4.40123	-3.22518	-2.70723	-4.63661	-2.48036	-1.9852	-3.98341	-2.72516	-2.02263	-2.28984	-4.64954	-4.46973	-4.11267	-4.09628	-3.65085	-3.12773	-2.48204	-2.43249	-4.60224	-3.74525	-2.30079	-1.50187	-4.19197	-4.43119	-1.85887	-3.4307	-3.92405	-3.3559	-3.54416	-4.1037
Q8N884	CGAS_HUMAN	CGAS	Cyclic GMP-AMP synthase	1	1					NaN	NaN	0	NaN	0.360353	0.556974	-0.775499	-0.814902	NaN	NaN	0	NaN	NaN	NaN	0	NaN	-4.47749	-3.62482	-3.22804	-4.60255	-4.87157	-4.37585	-4.27439	-4.45142	-4.61246	-4.60315	-0.629225	-0.179204	-5.13702	-4.01203	-1.23551	-2.3672	-1.94675	-0.268803	-0.912028	-1.66014	-1.62366	-3.86666	-4.24561	-4.15561	-3.48769	-4.28814	-3.90831	-4.20568	-3.51578	-4.52301	-3.61944	-3.07179	-5.32382	-4.25056	-4.72478	-5.22015
P0DN86	CGB3_HUMAN	CGB8	Choriogonadotropin subunit beta 3	7	1		+	+		0.411725	0.495003	0.317276	0.913861	7.2109	1.71799e-06	3.55211	16.0816	6.92161	5.72531e-06	3.96407	14.8968	NaN	NaN	0	NaN	-3.11948	-4.3493	-3.86354	-4.44244	-3.90388	-3.06716	-3.83197	-3.79725	-4.05558	-4.74817	-0.544806	0.212904	-0.878914	-0.178514	0.279708	-3.72322	-4.06179	-3.74178	-3.67764	-3.47756	-3.96225	-3.47866	-4.4751	-4.21163	-3.183	-3.81683	-4.1595	0.637714	-0.297936	-0.183819	0.212597	0.014533	-4.40689	-4.4622	-4.12612	-4.35694
Q9UFW8	CGBP1_HUMAN	CGGBP1	CGG triplet repeat-binding protein 1	12	12	+				1.762	0.0406992	0.520475	2.99136	0.420865	0.500817	0.170536	0.924326	0.192113	0.737621	-0.0935814	-0.480231	0.485273	0.521944	-0.364199	-1.28632	1.70296	2.2271	2.04061	1.54924	1.68705	2.06735	1.71893	1.25914	1.073	1.38324	1.27516	1.75372	1.78624	1.37327	1.90946	1.47686	1.74901	1.46383	1.71624	1.44254	0.845711	0.895473	0.218997	-0.0417104	0.468802	0.642986	1.04151	0.686226	0.262309	0.463943	0.37363	0.434368	0.303133	0.278573	0.20952	-0.356212
Q9P2M7	CING_HUMAN	CGN	Cingulin	63	62		+	+		0.434636	0.475097	0.0580681	0.954896	2.23775	0.0168012	-0.208219	-3.59601	6.07843	2.15801e-05	-0.620942	-11.8867	0.0894044	0.878389	0.496747	0.267796	1.68187	1.74378	1.78656	1.57742	1.81999	1.54408	1.575	1.61236	1.6572	1.6923	1.55605	1.53962	1.52313	1.78009	1.5978	1.73203	1.89983	1.79543	1.79173	1.70431	1.922	2.05509	2.21683	2.28175	2.04646	2.24345	2.15701	1.64696	1.47169	1.54953	1.49788	1.56305	-4.45795	-1.67047	-3.79152	-1.34341
Q0VF96	CGNL1_HUMAN	CGNL1	Cingulin-like protein 1	46	46	+	+	+		6.08495	1.96533e-05	0.755742	13.5985	6.32089	7.98544e-06	-1.08291	-12.6898	4.49553	0.000324442	0.566118	7.63896	0.230032	0.715801	-0.15609	-0.637954	0.943878	0.789247	0.832049	0.660917	0.832794	0.700906	0.0729961	0.00716209	-0.0164242	0.0864925	-0.186079	-0.035449	0.219682	0.141738	-0.0930157	0.952022	1.16319	1.17033	1.18637	0.937505	1.14428	-0.809237	-0.843903	-0.978265	-1.12565	-0.905909	-0.838508	-0.162031	-0.390616	-0.430356	-0.481205	-0.289761	-1.39622	-1.21955	-1.23581	-1.69214
Q99674	CGRE1_HUMAN	CGREF1	Cell growth regulator with EF hand domain protein 1	1	1		+	+		NaN	NaN	0	NaN	4.44066	0.000246211	-2.07954	-7.51759	1.96771	0.0310979	1.47671	3.20343	1.15343	0.351883	-2.18449	-3.5715	-3.33731	-4.18576	-4.18548	-3.4082	-4.31146	-4.47269	-3.74964	-4.78369	-4.18503	-4.60464	-4.35728	-4.01284	-4.07176	-3.74989	-4.75654	-1.69074	-2.79946	-2.47675	-1.79139	-1.53129	-2.37107	-2.39989	-2.06912	-4.07388	-3.57882	-4.15865	-4.46029	-2.19662	-1.87899	-1.56566	-2.1766	-2.08244	-1.94754	-1.14403	-4.19147	-3.26908
Q99675	CGRF1_HUMAN	CGRRF1	Cell growth regulator with RING finger domain protein 1	2	2					NaN	NaN	0	NaN	0.436396	0.488318	0.307188	0.951706	NaN	NaN	0	NaN	0.838353	0.397602	0.710172	2.3305	-3.31179	-3.70591	-4.17271	-4.31365	-3.94542	-4.19441	-3.51302	-4.57807	-3.79342	-4.04119	-4.24806	-4.19144	-3.43991	-3.79193	-3.62334	-3.27564	-4.8514	-3.91244	-3.74737	-4.89845	-4.31144	-3.90606	-4.26527	-3.86208	-4.14855	-4.2165	-4.49883	-3.25196	-4.17455	-3.82124	-4.28559	-4.79118	-3.34705	-2.9106	-2.20597	-2.63134
Q9BUX1	CHAC1_HUMAN	CHAC1	Glutathione-specific gamma-glutamylcyclotransferase 1	1	1					0.83672	0.230893	-0.919973	-1.61194	NaN	NaN	0	NaN	0.122526	0.823829	-0.181456	-0.322858	NaN	NaN	0	NaN	-2.30305	-3.88613	-1.37545	-4.25824	-2.48621	-2.39932	-2.0766	-2.07571	-1.31051	-1.99622	-4.11059	-3.74838	-3.41865	-4.52187	-3.4962	-3.47717	-4.20304	-4.34598	-4.3446	-4.54884	-3.88417	-2.63073	-2.55826	-2.23892	-3.55635	-1.97143	-1.19134	-3.76372	-1.4323	-3.57018	-1.62493	-2.30535	-3.43563	-4.42395	-4.28816	-4.89751
Q8WUX2	CHAC2_HUMAN	CHAC2	Glutathione-specific gamma-glutamylcyclotransferase 2	9	9			+		0.364755	0.537848	0.116941	0.827838	1.248	0.111356	0.189395	2.18735	3.27395	0.00283562	-0.727256	-5.24365	0.34174	0.613987	1.27939	0.918642	-0.144562	-0.288266	-0.323117	0.0416088	0.413945	0.00173235	-0.13582	-0.156399	-0.272767	-0.101885	1.04586	1.03779	0.750037	0.733517	0.629105	0.791772	0.658502	0.670234	0.611715	0.645631	0.521346	0.583751	0.711171	0.570305	0.180379	0.566459	0.34004	0.210384	-0.413846	-0.451964	-0.310899	-0.209867	-4.11974	-4.52545	-1.66537	-4.42105
Q6NUI6	CHADL_HUMAN	CHADL	Chondroadherin-like protein	5	5					NaN	NaN	0	NaN	NaN	NaN	0	NaN	NaN	NaN	0	NaN	0.495179	0.517232	0.21455	1.31245	-3.5682	-4.18037	-4.43516	-3.4232	-4.33604	-3.63939	-4.43473	-4.51437	-4.7813	-4.36376	-3.40647	-4.69685	-3.69825	-4.54696	-3.40878	-4.42069	-3.54701	-4.09772	-3.58912	-3.641	-4.78175	-4.7775	-3.25333	-3.97601	-3.8773	-3.83683	-3.81079	-4.74353	-3.79152	-4.56335	-4.18264	-4.31153	-3.10022	-3.30768	-2.86305	-3.11574
Q13111	CAF1A_HUMAN	CHAF1A	Chromatin assembly factor 1 subunit A	25	25	+		+		6.07716	1.98144e-05	-0.694931	-13.5668	0.240981	0.683483	0.0630144	0.583104	7.0701	4.77265e-06	-0.956028	-15.4944	2.32909	0.259405	-0.455492	-14.555	-0.111424	-0.0105743	-0.174425	0.00397205	-0.0722857	-0.117797	0.749155	0.525495	0.588524	0.59486	0.844386	0.834976	0.627924	1.0938	1.09832	0.819293	1.00567	0.716681	0.59527	0.894009	0.990281	0.01437	0.0864687	0.0510554	0.0996075	0.0985518	0.0751162	-1.07079	-0.69577	-0.797441	-0.984769	-0.877065	-1.9272	-1.91578	-2.40775	-2.34621
Q13112	CAF1B_HUMAN	CHAF1B	Chromatin assembly factor 1 subunit B	19	19	+		+		4.0128	0.000645704	-0.522703	-7.14995	0.187129	0.747629	0.0473765	0.469416	4.34993	0.000421267	-0.849602	-7.3201	0.723537	0.42841	-0.947412	-1.9604	2.66659	2.92698	2.85721	3.00282	2.77649	2.81121	3.47394	3.43198	3.27308	3.27267	4.19947	4.00754	3.68932	3.79115	3.88465	3.99361	4.02127	3.9021	3.72824	3.68532	3.87175	2.96549	3.33447	3.39875	3.4316	3.46321	3.35345	2.6456	2.53223	2.16286	2.64194	2.39182	0.590981	0.856627	0.241055	-0.688272
Q96JM3	CHAP1_HUMAN	CHAMP1	Chromosome alignment-maintaining phosphoprotein 1	57	57			+		1.12753	0.134283	-0.117733	-2.04961	0.858759	0.229892	0.139004	1.62582	3.2481	0.00297038	-0.572393	-5.199	0.342579	0.613312	0.0370018	0.920751	1.26199	1.35404	1.26621	1.12463	1.27755	1.1872	1.49227	1.36292	1.24019	1.35663	3.34729	3.26149	3.42467	3.53695	3.52513	3.31395	3.48955	3.05128	3.15088	3.29497	3.37998	2.38284	2.71907	2.64548	2.23095	2.70021	2.54202	2.20503	1.84894	1.78477	1.94951	2.0336	1.02645	0.98835	1.07979	1.00902
Q96BP2	CHCH1_HUMAN	CHCHD1	Small ribosomal subunit protein mS37	5	5			+		0.58288	0.36542	-0.185592	-1.2087	1.24676	0.111607	-1.03659	-2.1856	2.98722	0.00475164	0.525823	4.75987	1.09186	0.358799	0.512213	3.29797	0.562778	0.93834	0.531209	0.155686	0.243228	0.702207	0.683898	0.854242	0.689633	0.603561	-1.86493	-4.60167	-1.90869	-2.57552	-2.05338	-1.79153	-1.62323	-1.58367	-1.35894	-1.29686	-1.73124	-1.44542	-1.70686	-1.65964	-1.61558	-1.47052	-1.09066	-0.964957	-0.938081	-0.929327	-0.873325	-1.15576	1.38956	1.52772	1.83175	2.10996
Q8WYQ3	CHC10_HUMAN	CHCHD10	Coiled-coil-helix-coiled-coil-helix domain-containing protein 10, mitochondrial	1	1		+			1.27998	0.100972	-1.48184	-2.27495	6.36931	7.30223e-06	-4.23127	-12.856	0.786952	0.268962	-0.692997	-1.51802	0.782467	0.410847	-2.78775	-2.1459	-1.87295	-1.86866	-4.93187	-2.42081	-2.10638	-3.23524	-0.373785	-1.68904	-1.56408	-1.40302	-2.12645	-3.84518	-2.5081	-2.57944	-2.53342	0.924549	1.8336	1.71911	2.01438	1.06783	1.51704	-1.48756	0.0547581	0.481784	0.298342	0.799983	1.07384	0.25066	-1.03721	-0.782092	-0.220917	-0.657805	-0.566402	-0.15244	-1.86466	-4.42968
Q9Y6H1	CHCH2_HUMAN	CHCHD2	Coiled-coil-helix-coiled-coil-helix domain-containing protein 2	5	1	+	+			3.89524	0.000791889	0.937877	6.87837	1.90951	0.0317356	-0.423907	-3.12011	0.2661	0.653227	0.0414531	0.63397	0.705088	0.433558	-0.20521	-1.90411	3.2794	3.58584	3.24331	3.13696	2.83462	3.28424	2.48546	2.26906	2.1487	2.25486	3.91786	4.31149	4.55461	4.19476	4.20157	4.67645	4.73026	4.53428	4.97267	4.7298	4.31632	4.24087	4.20421	4.33467	4.40851	4.48822	4.43435	4.51268	4.38283	4.24217	4.37053	4.45809	1.51929	1.31734	1.25077	1.17544
Q9NX63	MIC19_HUMAN	CHCHD3	MICOS complex subunit MIC19	16	16	+				2.44866	0.0113179	-0.580876	-4.07492	1.58495	0.0587817	-0.364131	-2.66097	0.788537	0.26821	0.124004	1.52042	0.912497	0.386572	-0.266978	-2.58993	2.67579	2.28477	2.90351	2.72005	2.82892	2.51342	2.92323	3.3328	3.39939	3.28573	2.58168	2.48516	2.27215	2.94794	2.69981	2.91599	3.17459	2.64165	2.87514	3.18553	2.97597	3.76899	3.57146	3.41743	3.87821	3.71235	3.59492	3.67066	3.79498	3.77772	3.75169	3.9111	3.70917	3.50536	3.35585	3.32472
Q8N4Q1	MIA40_HUMAN	CHCHD4	Mitochondrial intermembrane space import and assembly protein 40	7	7	+	+			3.43868	0.00180893	-1.1866	-5.89404	4.46914	0.000234113	-1.22207	-7.5804	1.00359	0.181913	0.228456	1.83832	1.0608	0.36291	-0.472686	-3.16628	-0.00997925	0.824849	-0.00877285	0.138186	-0.241121	0.195299	1.19046	1.62477	1.23225	1.29788	-0.822223	-0.228271	-0.40496	-0.573167	-0.101484	0.725187	0.798584	0.753942	0.968485	1.13652	0.393578	1.07751	0.891356	0.526924	0.797056	0.851543	0.860404	0.847798	0.995073	1.25969	0.853536	1.35684	1.15561	0.93071	0.472283	0.668666
Q9BSY4	CHCH5_HUMAN	CHCHD5	Coiled-coil-helix-coiled-coil-helix domain-containing protein 5	6	6		+			0.980558	0.177377	-0.256296	-1.83037	1.78015	0.0407658	-0.670091	-2.93615	0.0364557	0.946204	0.0174794	0.103956	0.444095	0.545133	-0.627027	-1.17896	-0.406175	-0.178707	-0.518446	-0.56699	-0.526011	-0.973532	-0.263955	-0.131314	-0.411838	-0.280949	-1.73556	-0.741188	-1.02298	-1.25528	-0.873113	-0.144155	-0.463603	-0.491127	-0.506124	-0.0429883	-1.0852	1.23422	1.17981	0.402966	1.25502	1.03455	0.87977	0.791518	1.02467	1.24765	0.825351	1.18682	-0.556615	-1.41233	-1.29559	-1.92741
Q9BRQ6	MIC25_HUMAN	CHCHD6	MICOS complex subunit MIC25	10	10	+		+		3.42651	0.00184796	-0.726147	-5.86924	0.362917	0.554929	-0.165443	-0.819634	1.78098	0.04379	0.436974	2.93733	0.836503	0.397613	-0.751053	-2.32424	-0.849233	-0.761879	-1.01934	-0.566186	-0.724095	-0.788365	-0.403791	0.182575	-0.0104189	-0.00317383	-1.15223	-0.999356	-1.08318	-0.831228	-0.500624	-0.678309	-0.357646	-1.2338	-0.749695	-0.324008	-1.14382	0.560195	0.324629	-0.236593	0.62504	0.300826	0.190756	0.515984	0.780358	0.823811	0.698352	0.837078	0.543427	0.582662	0.134534	-0.510551
Q9BUK0	CHCH7_HUMAN	CHCHD7	Coiled-coil-helix-coiled-coil-helix domain-containing protein 7	4	4					0.378955	0.524774	-0.279789	-0.854131	1.3874	0.0854224	-0.780885	-2.38364	1.4309	0.0827112	0.567657	2.44472	1.13463	0.352937	-0.786169	-3.48614	-2.23851	-1.90645	-2.63405	-2.17614	-2.44877	-3.58043	-2.36007	-1.84869	-2.04382	-2.61784	-3.54238	-3.63681	-4.08633	-4.009	-4.03001	-2.8491	-3.51018	-3.45765	-2.46959	-2.19482	-3.99877	-1.92013	-1.99511	-2.20225	-1.15927	-1.25327	-1.23569	-1.22974	-0.712541	-0.933678	-1.05733	-1.36653	0.128543	0.034163	-0.484296	-0.925336
O14646	CHD1_HUMAN	CHD1	Chromodomain-helicase-DNA-binding protein 1	38	38	+	+			3.06911	0.00354369	-0.397365	-5.17023	2.40803	0.0120409	-0.170584	-3.8497	1.69655	0.0508591	-0.244088	-2.81802	0.63106	0.457884	0.296412	1.68595	-0.899479	-0.533415	-0.651564	-0.525558	-0.611074	-0.704851	-0.369328	-0.196484	-0.236015	-0.226008	-0.0262365	0.0542831	-0.0491819	0.11931	0.0210342	0.246216	0.154655	0.14176	0.122266	0.327307	0.174351	0.504263	0.101447	0.114024	0.201806	0.0348721	0.0912161	-0.222046	-0.0018816	0.0250988	-0.108933	-0.0396566	0.165526	0.145886	0.276579	0.627656
Q86WJ1	CHD1L_HUMAN	CHD1L	Chromodomain-helicase-DNA-binding protein 1-like	37	37		+	+		0.179919	0.743602	-0.0298877	-0.45556	2.68651	0.00707167	-0.667917	-4.27727	6.90643	5.76739e-06	-1.13532	-14.8369	0.605559	0.471116	0.0564482	1.61342	-0.515697	-0.552569	-0.615735	-0.395747	-0.468598	-0.357398	-0.353739	-0.562353	-0.533566	-0.367954	-0.0923643	0.0176239	0.101527	0.183074	-0.171643	0.367026	0.647518	0.947708	0.934129	0.217283	0.939702	-0.145881	0.0396404	0.170469	0.200487	0.106383	-0.073431	-0.92832	-1.217	-1.11326	-1.02623	-1.14372	0.125311	0.0793881	0.185195	0.1324
O14647	CHD2_HUMAN	CHD2	Chromodomain-helicase-DNA-binding protein 2	52	42		+			0.41208	0.494664	-0.0494044	-0.914502	3.42348	0.00169125	0.48666	5.50619	0.131024	0.81296	0.0347744	0.342875	0.892154	0.391151	0.522677	2.517	-0.367603	-0.394314	-0.317953	-0.225975	-0.430728	-0.373704	-0.390483	-0.214997	-0.38817	-0.215584	1.34517	1.45054	1.22937	1.4796	1.20812	0.616465	0.911234	1.05558	0.86869	0.720103	0.963335	0.43369	0.219265	0.350773	0.0200005	0.185287	0.1374	0.0183926	0.16059	0.388235	0.231426	0.497241	1.46897	1.7125	1.9452	2.28162
Q12873	CHD3_HUMAN	CHD3	Chromodomain-helicase-DNA-binding protein 3	25	19		+			0.103525	0.84408	-0.0317734	-0.278209	4.05639	0.000504365	1.04754	6.70711	0.470567	0.464143	0.1378	1.01105	0.139066	0.81777	-0.0638649	-0.40292	-1.06585	-1.44465	-1.24586	-0.967073	-1.22212	-1.30981	-1.32151	-1.23161	-0.903914	-1.25278	-0.698509	-0.433638	-0.997857	-0.476531	-0.276219	-1.84968	-1.8041	-1.63572	-1.56497	-1.70455	-1.18552	-2.2654	-2.26368	-2.33061	-2.18723	-1.85396	-1.88896	-2.06148	-1.70631	-2.33761	-2.05202	-1.81179	-2.03522	-2.35222	-2.25924	-2.25593
Q14839	CHD4_HUMAN	CHD4	Chromodomain-helicase-DNA-binding protein 4	98	74		+			1.61394	0.05386	-0.143389	-2.76924	3.23263	0.00243804	0.406427	5.17239	0.898117	0.220497	-0.134727	-1.68415	1.30138	0.340433	0.336465	4.30452	2.19472	2.21067	2.27352	2.24785	2.14505	2.24939	2.2155	2.49987	2.37485	2.36413	2.92059	2.78535	2.75408	3.20038	3.02263	2.48838	2.49375	2.51847	2.47637	2.573	2.63111	2.09255	2.02134	2.04693	2.21634	1.9623	2.04222	1.64775	1.98425	2.04372	1.88771	2.08101	2.18737	2.28032	2.50746	2.63316
Q8TD26	CHD6_HUMAN	CHD6	Chromodomain-helicase-DNA-binding protein 6	21	21					0.809493	0.242908	-1.19059	-1.56997	0.57363	0.385718	0.172948	1.18354	0.47666	0.459519	-0.682338	-1.0215	0.817246	0.401871	0.541661	2.25973	-3.51664	-1.18288	-4.40125	-1.20232	-1.14508	-1.02805	-0.886596	-1.01008	-0.906853	-0.751608	-1.06603	-1.55292	-0.95468	-0.983429	-0.775086	-1.33491	-0.892601	-1.16641	-1.32026	-1.4396	-1.2825	-1.53884	-3.68265	-1.45018	-1.26185	-1.0497	-1.3627	-3.97073	-1.52145	-1.53212	-3.5518	-1.45718	0.119531	0.550408	0.771545	0.981716
Q9P2D1	CHD7_HUMAN	CHD7	Chromodomain-helicase-DNA-binding protein 7	40	36	+				3.93352	0.000740338	-0.653666	-6.96594	1.65968	0.0510525	-0.269795	-2.76608	1.13031	0.144363	-0.190376	-2.02036	0.508846	0.511979	0.233447	1.34871	-0.139418	-0.470253	-0.477482	-0.285473	-0.220199	-0.254777	0.192337	0.543793	0.396852	0.249949	0.206686	0.311014	0.119	0.534549	0.580724	0.448655	0.551952	0.696592	0.587271	0.790914	0.645752	-0.493772	-0.100994	-0.343033	-0.535468	-0.229148	-0.197748	-0.348823	-0.632857	-0.512157	-0.639967	-0.401544	-0.221897	0.0923514	0.096067	0.241281
Q9HCK8	CHD8_HUMAN	CHD8	Chromodomain-helicase-DNA-binding protein 8	69	56	+	+	+		2.64148	0.00792427	-0.25325	-4.40121	2.02904	0.0250662	0.194445	3.29168	3.34236	0.00250344	-0.419409	-5.36285	1.25693	0.34323	0.521513	4.07225	-0.103113	-0.0799923	-0.0477581	-0.035018	-0.090477	-0.239129	0.0160122	0.286454	0.147704	0.165836	1.31184	1.2808	1.27604	1.44258	1.26179	0.935602	1.14549	1.2572	1.15094	1.04741	1.18435	1.1743	1.08722	1.08388	0.951305	1.0571	1.01669	0.386762	0.571806	0.807785	0.646869	0.798487	1.07656	1.05179	1.45822	1.71316
Q3L8U1	CHD9_HUMAN	CHD9	Chromodomain-helicase-DNA-binding protein 9	7	7					0.0603496	0.906402	0.0610096	0.168644	1.16035	0.131599	0.80224	2.06314	0.14968	0.788876	0.0861116	0.385993	0.127696	0.831556	0.0292695	0.372557	-3.07703	-3.18643	-3.9454	-3.31502	-3.32467	-4.78045	-4.1684	-3.65965	-3.31082	-3.5245	-3.15294	-2.99315	-3.03665	-3.27541	-3.20164	-4.93706	-5.03434	-3.33482	-3.37059	-3.86561	-3.06277	-2.05471	-2.30268	-3.33636	-2.5525	-2.29204	-2.19418	-2.17949	-2.63253	-2.43077	-2.44167	-2.16202	-3.13431	-3.06205	-2.99914	-3.13867
Q8NE62	CHDH_HUMAN	CHDH	Choline dehydrogenase, mitochondrial	31	31	+	+	+		3.34116	0.00215776	-0.593895	-5.69717	4.46232	0.000236347	-0.790573	-7.56532	1.88234	0.0362917	1.0554	3.08134	0.328476	0.624322	-0.188061	-0.885326	-0.10228	-0.38284	-0.389349	-0.10847	-0.127329	-0.102263	0.122139	0.408923	0.547404	0.488759	-0.652505	-0.94659	-0.554727	-0.398684	-0.517681	0.0986586	0.231306	-0.070878	0.297974	0.269127	0.233025	-3.7122	-1.98284	-2.21019	-1.61137	-2.5457	-1.91196	-1.48698	-1.17959	-1.36473	-1.09184	-1.24507	2.26397	1.97928	2.09124	1.77589
O14757	CHK1_HUMAN	CHEK1	Serine/threonine-protein kinase Chk1	13	13	+		+		3.85639	0.000850284	-0.468596	-6.79032	0.169963	0.768984	-0.0554281	-0.431665	5.83763	3.23437e-05	-0.679113	-11.1342	0.429192	0.553198	0.344055	1.14056	-0.644784	-0.799018	-0.57879	-0.466378	-0.71472	-0.543354	-0.130616	-0.255769	-0.170403	-0.0668592	0.943918	0.731771	0.326497	0.319175	0.36431	0.767662	0.659389	0.572105	0.391778	0.540193	0.624248	0.366484	0.358178	0.474394	0.470775	0.423917	0.614248	-0.173017	-0.105821	-0.309811	-0.179868	-0.370386	-2.93422	-2.38343	-2.19167	-2.43786
O96017	CHK2_HUMAN	CHEK2	Serine/threonine-protein kinase Chk2	19	19		+	+		1.51857	0.0644713	-0.280547	-2.62742	6.40875	6.88703e-06	-0.741239	-12.9927	6.06517	2.20927e-05	-0.725131	-11.8441	1.12295	0.352937	-0.657339	-3.43396	-0.0315409	-0.127683	0.103856	-0.122428	0.101752	0.312951	0.557208	0.220891	0.276365	0.225661	0.84453	0.899296	0.791156	0.783977	0.939638	1.72505	1.59308	1.67555	1.40045	1.57947	1.58415	1.44511	1.3325	1.59793	1.28974	1.55509	1.394	0.761217	0.619321	0.671561	0.782495	0.718384	0.0816374	0.0297799	-0.411972	-0.79129
Q8IWX8	CHERP_HUMAN	CHERP	Calcium homeostasis endoplasmic reticulum protein	24	24	+	+	+		4.13783	0.000517345	-0.311067	-7.44767	2.12941	0.0206312	-0.132408	-3.43722	1.78631	0.0433503	-0.105224	-2.94488	0.720929	0.429387	-0.191352	-1.95239	2.44903	2.47912	2.36181	2.37473	2.45523	2.29164	2.7646	2.69727	2.742	2.64811	2.81637	2.81519	2.72188	2.83448	2.89779	2.95595	2.91234	2.98387	2.96446	2.84668	3.034	2.20278	2.0818	2.15299	2.19829	2.1242	2.18765	2.11237	2.06189	2.09626	1.93328	2.05983	1.95952	1.96811	1.67455	1.87038
Q96EP1	CHFR_HUMAN	CHFR	E3 ubiquitin-protein ligase CHFR	8	8					1.44835	0.073754	0.50843	2.52345	0.508091	0.43255	0.199738	1.0749	0.193771	0.735943	0.0669416	0.483814	0.420692	0.558137	-0.822027	-1.11874	-1.02463	-1.33767	-1.58153	-1.11154	-1.14638	-1.45071	-1.44448	-1.6589	-2.40724	-1.62475	-1.76293	-1.82607	-1.7815	-1.1106	-1.68194	-1.68213	-2.17244	-2.16899	-1.35885	-1.70872	-1.90295	-0.925701	-0.997034	-1.61418	-1.41225	-1.42794	-1.26265	-1.48072	-1.20603	-1.09777	-1.20254	-1.04469	-3.02217	-2.8974	-3.04969	-4.51394
Q9UKJ5	CHIC2_HUMAN	CHIC2	Cysteine-rich hydrophobic domain-containing protein 2	1	1					1.10631	0.139628	0.594526	2.01811	NaN	NaN	0	NaN	NaN	NaN	0	NaN	0.174097	0.777661	0.105449	0.494831	-0.896913	-2.23018	-1.99756	-2.45404	-1.85814	-1.63881	-2.58677	-2.67504	-2.12114	-2.37892	-4.87936	-3.6645	-4.5641	-4.8193	-4.04969	-3.5671	-3.84009	-5.21876	-4.09296	-3.54586	-4.12805	-4.00542	-3.19351	-3.92535	-2.98261	-3.81505	-4.34034	-3.74385	-4.32142	-4.16413	-3.49188	-4.86002	-0.786552	-0.894627	-0.529004	-0.941277
Q9BWS9	CHID1_HUMAN	CHID1	Chitinase domain-containing protein 1	21	21					0.263372	0.644471	-0.0945925	-0.631565	0.0181097	0.976804	-0.00537136	-0.0526532	1.50184	0.0727469	-0.181994	-2.54428	0.796103	0.406583	0.498161	2.19013	1.2419	1.56646	1.31506	1.44874	1.69674	1.53657	1.19238	1.79663	1.83987	1.4198	1.16193	1.24299	1.09925	1.17581	1.42355	1.25956	1.2652	1.2773	1.05572	1.53059	0.968101	1.21625	1.50601	1.32268	1.18438	1.40065	1.18419	1.28908	1.07057	1.12575	1.05326	1.06318	1.51012	1.65048	1.8621	2.29482
P35790	CHKA_HUMAN	CHKA	Choline kinase alpha	19	19		+	+		0.266628	0.640441	0.0558093	0.638134	3.72878	0.00094064	-0.41953	-6.06634	2.16778	0.0214548	-0.251344	-3.49324	0.873364	0.394947	-0.320271	-2.45084	1.5559	1.80273	1.76821	1.86563	1.6831	1.89713	1.91304	1.56285	1.64199	1.70735	2.70808	2.82148	2.48638	2.73309	2.66678	3.23063	3.14329	3.138	2.93527	3.1485	3.02046	1.09049	1.32396	1.02284	0.910378	0.992427	1.06858	0.769154	0.873736	0.774802	0.731466	0.934684	-0.617986	-0.546825	-0.776935	-1.02842
Q9Y259	CHKB_HUMAN	CHKB	Choline/ethanolamine kinase	9	9	+				4.96582	0.000124513	1.04431	9.67958	0.452764	0.475621	0.0532467	0.98028	0.0617461	0.910704	-0.0222362	-0.171704	0.386012	0.580293	-0.692521	-1.03037	0.440777	0.564616	0.224232	0.369363	0.632924	0.519305	-0.399921	-0.775381	-0.732985	-0.434789	0.622604	0.729558	0.454384	0.499933	0.429954	0.516801	0.510293	0.478977	0.557619	0.449366	0.451183	-0.725141	-0.703507	-1.41972	-0.945217	-0.698823	-0.913345	-0.80599	-0.986475	-0.98252	-0.855694	-0.985293	-2.42257	-2.17592	-2.33107	-3.65247
P24386	RAE1_HUMAN	CHM	Rab proteins geranylgeranyltransferase component A 1	20	17		+	+		0.780806	0.256047	0.327046	1.52548	1.70373	0.0469524	0.229858	2.82816	2.09054	0.0248568	-0.355011	-3.38068	0.908305	0.387237	-0.755493	-2.57479	-1.42608	-1.62518	-1.10945	-1.49856	-1.31865	-0.961934	-1.14974	-1.55729	-2.2101	-1.68429	-0.344426	-0.0237608	0.0231876	0.0613408	-0.199039	-0.391977	-0.463332	-0.254399	-0.256302	-0.369164	-0.223209	0.583636	0.304087	0.241113	-0.0350838	0.17097	0.317081	-0.0162916	-0.12032	0.0763197	-0.26151	-0.135081	-0.905385	-0.845624	-1.3391	-1.92289
P26374	RAE2_HUMAN	CHML	Rab proteins geranylgeranyltransferase component A 2	16	16	+	+	+		3.179	0.00290258	0.425141	5.37927	4.90572	0.000103589	0.792159	8.5949	3.92427	0.000898243	-0.673453	-6.44345	0.516666	0.507486	-1.30731	-1.36957	1.2787	1.25843	1.40459	1.32065	1.29701	1.26695	1.04776	0.870279	0.620323	0.978635	0.432703	0.591576	0.485368	0.68925	0.479271	-0.602294	-0.253606	-0.0923395	-0.178817	-0.268587	-0.14351	0.220787	0.273862	-0.0654521	0.0410452	0.191545	0.0620403	-0.518278	-0.788161	-0.325588	-0.761774	-0.370273	-1.77811	-2.48891	-2.55491	-4.32673
Q9HD42	CHM1A_HUMAN	CHMP1A	Charged multivesicular body protein 1a	7	7					1.18746	0.119721	0.46356	2.13834	0.793388	0.258949	0.474858	1.52776	0.476581	0.459537	-0.135891	-1.02137	0.12111	0.839017	0.0750124	0.35483	1.05955	0.868107	1.32504	1.62136	1.06563	1.0049	0.0902452	0.836983	0.777279	1.07098	1.39482	0.984246	0.740306	2.21592	1.86136	1.39207	1.37494	0.674116	0.294254	1.03193	1.01951	1.35416	1.49158	1.83758	1.86151	1.48481	1.29203	1.42542	1.56785	1.50397	1.49871	1.09264	1.07734	1.00471	1.3243	0.907775
Q7LBR1	CHM1B_HUMAN	CHMP1B	Charged multivesicular body protein 1b	6	6	+	+	+		4.26253	0.000418694	1.02397	7.75407	2.87164	0.00491027	1.0251	4.57158	2.14368	0.0224836	0.353288	3.45802	0.105724	0.857476	-0.116382	-0.312966	2.0913	2.27875	2.66983	2.49339	2.15224	2.66045	1.3869	1.33126	1.29508	1.45485	2.38251	2.06767	2.54432	3.26996	2.50757	1.57936	1.93506	1.14225	1.3149	1.40233	1.80196	1.76302	1.57964	2.1134	2.05241	1.7402	1.74822	2.16419	2.19826	2.29112	2.01941	2.25753	1.80536	1.72886	2.02062	1.28083
O43633	CHM2A_HUMAN	CHMP2A	Charged multivesicular body protein 2a	10	10					0.361727	0.540897	-0.37634	-0.822198	0.212505	0.716956	-0.194921	-0.523833	0.770539	0.276506	-0.275429	-1.4931	0.281674	0.664296	-0.109541	-0.767965	-0.92805	-2.29748	-0.167413	-1.73907	-1.11632	-0.173245	-0.679967	-1.10839	-0.197903	-0.789428	1.70135	0.257365	2.11656	2.25374	1.36169	2.07961	2.20534	1.16482	1.47478	1.4909	1.98293	0.609981	0.600069	0.765069	1.3351	1.30422	1.11613	0.887057	0.801478	0.28991	0.868329	0.551551	0.121186	0.245213	0.202111	-0.0547938
Q9UQN3	CHM2B_HUMAN	CHMP2B	Charged multivesicular body protein 2b	8	8			+		0.00437311	0.993234	0.00641735	0.0129548	0.010489	0.986345	0.00579473	0.0307531	2.74291	0.0074697	-0.37964	-4.36601	1.39116	0.32843	-0.227131	-4.80866	1.39098	0.326388	1.80922	1.91795	1.42336	0.330796	-0.088089	1.65033	1.4854	1.72581	1.63401	1.53235	0.857498	1.94434	1.60014	1.59472	1.74373	1.51166	1.11518	1.45869	1.62327	0.844212	0.931835	1.26822	1.11626	1.11375	1.04274	0.812129	0.500825	0.592923	0.805131	0.654978	-0.331106	-0.423864	-0.59567	-0.613562
Q9Y3E7	CHMP3_HUMAN	CHMP3	Charged multivesicular body protein 3	6	6	+		+		4.05075	0.000601905	0.721449	7.23934	1.39478	0.0842189	-0.2332	-2.394	2.29421	0.0169884	-0.549991	-3.67953	0.168425	0.783822	-0.200646	-0.480097	2.57383	2.63188	2.65217	2.5214	2.6589	2.60279	2.17567	1.64743	1.72763	1.99079	2.7374	2.54515	2.78004	2.9909	2.73554	2.73738	2.90633	3.17267	3.06686	2.93541	3.12739	2.20278	2.42998	2.64109	2.01853	2.28238	2.52947	1.9877	1.82536	1.33356	1.89314	1.96381	1.16718	1.2747	1.43475	0.605838
Q9BY43	CHM4A_HUMAN	CHMP4A	Charged multivesicular body protein 4a	10	10					0.0128466	0.979885	0.0028468	0.0376971	0.888051	0.217912	-0.334378	-1.66928	0.00413402	0.993804	0.00570815	0.0122077	0.654647	0.449931	-0.324489	-1.75418	-2.08417	-1.76777	-2.0124	-1.75936	-1.96219	-1.85993	-1.83527	-1.99353	-1.9697	-1.84344	-0.838118	-0.672433	-1.03489	-0.35272	-0.404695	-0.192497	-0.149402	-0.135333	-1.00827	-0.0287604	-0.442892	-3.91273	-4.06932	-2.81673	-3.15228	-4.23463	-4.5849	-3.55494	-4.03973	-2.48163	-4.89781	-3.97284	0.161572	0.367392	0.0937037	-0.213719
Q9H444	CHM4B_HUMAN	CHMP4B	Charged multivesicular body protein 4b	11	8					0.365252	0.53768	0.333433	0.828763	0.463858	0.466785	0.292581	0.999489	0.568038	0.393611	0.224183	1.1744	0.585993	0.477808	-0.49204	-1.5586	0.386941	0.0510187	0.439408	1.12648	0.121564	-0.624702	-1.1128	0.336894	0.0767908	0.365853	0.75839	0.539488	-0.164554	1.17251	0.879844	0.492812	0.645748	0.217693	-0.540477	0.727297	0.524254	1.95201	1.8159	2.09166	1.72374	1.46759	1.17145	1.55597	1.77473	2.07166	1.92487	2.3123	1.65654	1.54847	1.42149	0.799427
Q96CF2	CHM4C_HUMAN	CHMP4C	Charged multivesicular body protein 4c	6	6	+		+		3.14169	0.00310519	1.20481	5.30773	0.64367	0.341837	-0.195432	-1.29619	2.76104	0.00723516	0.418794	4.3947	0.558715	0.486356	-0.301972	-1.4833	-1.33105	-1.6816	-1.33613	-1.46629	-1.40823	-2.15647	-3.25088	-2.89535	-2.61982	-2.30638	-1.15926	-0.681511	-1.1172	-1.28699	-0.766521	-0.9729	-0.554452	-0.898314	-0.850209	-0.484401	-1.0809	-1.11853	-1.1782	-0.778302	-1.14939	-1.1739	-1.04976	-0.440145	-0.693161	-0.869812	-0.715775	-0.560542	-1.92019	-2.29706	-2.33354	-2.48765
Q9NZZ3	CHMP5_HUMAN	CHMP5	Charged multivesicular body protein 5	7	7	+				2.11136	0.0212393	0.718344	3.52945	0.565022	0.392131	0.231431	1.16946	0.474932	0.460775	0.122773	1.01854	0.624324	0.461491	-0.813481	-1.66667	1.07598	1.19328	1.01118	0.289305	0.516479	0.660383	0.130072	-0.0256758	-0.176754	0.363385	-0.513546	-0.486468	0.0739126	-0.111014	-0.755168	-0.873972	-0.0193067	-0.640407	-0.428584	-0.760974	-0.816083	-1.51072	-1.47937	-1.08028	-1.25567	-1.12212	-0.976255	-0.845795	-1.09907	-1.19499	-1.30907	-1.12422	0.835388	0.327158	0.184513	-0.648928
Q96FZ7	CHMP6_HUMAN	CHMP6	Charged multivesicular body protein 6	6	6					0.202833	0.71539	-0.135216	-0.505475	0.579438	0.382318	0.816443	1.19301	0.00251739	0.996498	0.0014269	0.00744751	0.841213	0.397221	0.864622	2.34019	0.405664	-0.785806	-0.461961	0.230538	-0.469697	-0.169057	-0.496053	0.282554	-0.160087	0.0809059	-0.795348	-0.843451	-1.35866	-0.364783	-1.47934	-1.67266	-4.61055	-1.55184	-1.16081	-0.352679	-1.36003	-0.128304	-0.145944	0.319331	0.1696	-0.0201721	-0.56018	0.0937891	-0.158809	-0.0630293	0.365761	-0.535302	1.85801	2.56977	2.97925	3.17777
Q8WUX9	CHMP7_HUMAN	CHMP7	Charged multivesicular body protein 7	20	20	+	+			3.41668	0.00188102	0.566214	5.84924	3.38707	0.00181546	0.565433	5.44158	0.399211	0.524868	0.0977114	0.88569	0.540247	0.496098	-0.53662	-1.43302	1.02937	0.806681	1.10326	0.968009	0.876827	0.649331	0.292983	0.336636	0.219048	0.508798	0.799916	0.503953	0.401079	0.720621	0.700386	0.301082	0.0207496	0.0537367	-0.0644755	0.21992	-0.172465	0.175344	0.400314	0.400488	0.123927	0.320715	0.338812	0.787889	0.225703	0.221663	0.446176	0.27346	-0.789739	-0.767008	-0.940697	-1.68929
P15882	CHIN_HUMAN	CHN1	N-chimaerin	14	14	+				4.04765	0.000604654	0.796977	7.23201	0.556562	0.397447	-0.699497	-1.15557	0.904021	0.218169	0.162525	1.69286	0.827819	0.399175	-1.51669	-2.29502	0.0881882	0.125612	0.0993624	0.218012	0.0521841	0.170436	-0.435015	-0.630987	-1.05401	-0.565369	-2.50429	-4.22529	-2.9308	-2.43222	-4.66457	-4.34048	-3.0135	-1.69015	-2.03645	-2.845	-1.98605	-0.219474	-0.132514	-0.533134	-0.594105	-0.615829	-0.402891	-0.156029	-0.258506	-0.206393	-0.321356	-0.326715	-3.11849	-2.17475	-3.70063	-4.626
P52757	CHIO_HUMAN	CHN2	Beta-chimaerin	17	17	+	+			4.13107	0.000522347	-0.759432	-7.43133	6.49877	5.95779e-06	-1.24038	-13.3099	0.412104	0.513837	-0.513609	-0.908759	1.02109	0.367555	-0.753566	-3.00377	-1.3117	-1.3536	-1.62378	-1.2726	-1.15628	-1.15493	-0.366014	-0.63706	-0.559767	-0.648027	-0.888227	-0.668556	-0.9497	-1.20581	-0.9167	0.488608	0.176007	0.365449	0.282347	0.364833	0.210249	-2.31317	-1.9053	-2.18319	-4.13225	-3.41352	-4.10444	-2.0435	-3.94764	-4.12271	-3.75138	-3.74603	-1.51379	-1.44079	-1.98265	-2.47906
Q9H9P2	CHODL_HUMAN	CHODL	Chondrolectin	1	1					0.169433	0.757449	0.774843	0.432262	0.154763	0.789435	0.755129	0.397553	0.18636	0.744726	-0.636369	-0.467742	NaN	NaN	0	NaN	2.30504	2.47584	2.35465	2.34792	-4.54226	2.36698	1.98858	1.76439	-3.59942	1.61919	-2.58199	1.81064	-4.9247	1.66024	1.86306	-4.73427	1.65102	1.76106	-3.62383	-3.72214	1.53008	-3.51328	-4.21052	0.923962	-4.23088	-3.7598	1.16315	-4.27954	-3.40311	0.110462	-3.77562	-3.19019	-4.65785	-4.38185	-4.00628	-5.18046
Q9UHD1	CHRD1_HUMAN	CHORDC1	Cysteine and histidine-rich domain-containing protein 1	19	19			+		1.26693	0.103413	-0.139917	-2.2557	1.48536	0.0707078	-0.315402	-2.52115	3.07911	0.00403748	-0.300765	-4.91224	1.10305	0.356261	-1.17718	-3.34644	2.63764	2.67023	2.89663	2.65126	2.53332	2.70933	2.83173	2.78725	2.82667	2.8463	3.04331	2.92315	3.30406	3.41012	2.89857	3.46302	3.51727	3.43589	3.46498	3.0786	3.62771	3.57552	3.4863	3.6609	3.52132	3.49944	3.53005	3.16914	3.2006	3.41159	3.08957	3.35321	2.1052	1.94264	1.18899	0.504488
Q99653	CHP1_HUMAN	CHP1	Calcineurin B homologous protein 1	11	11	+				1.81432	0.0368892	-0.468441	-3.07056	0.436352	0.488318	-0.0971153	-0.951629	0.475878	0.460054	0.139502	1.02016	1.98134	0.284681	-0.395667	-9.71071	0.985498	0.778374	1.48104	1.16146	1.5303	1.04327	1.62731	1.62561	1.54513	1.72902	-0.595335	-0.31914	-0.402002	-0.28533	0.0213032	-0.380319	-0.205797	-0.156797	-0.236458	-0.0678782	-0.266665	0.448482	0.294132	0.416053	0.420066	0.740384	0.447176	0.74471	0.823297	0.623153	0.723815	0.087781	1.09285	1.01875	0.677094	0.643175
Q8IZ52	CHSS2_HUMAN	CHPF	Chondroitin sulfate synthase 2	21	21					1.31751	0.0942261	-0.815241	-2.33032	1.60062	0.0569956	-0.661797	-2.68299	0.740874	0.290921	-0.129661	-1.44776	0.77249	0.414236	-0.202721	-2.11386	-4.21184	-2.77209	-2.85475	-2.8967	-2.27926	-2.90085	-2.12162	-1.76599	-2.38399	-2.4111	-3.39879	-4.36902	-3.8587	-3.26947	-3.59229	-2.89257	-3.72319	-2.57401	-2.96127	-2.92926	-3.13486	-1.5773	-1.47853	-1.77044	-1.66457	-1.76036	-1.75573	-1.83235	-1.94825	-1.96702	-1.69149	-1.5483	-0.37032	-0.196921	-0.445352	-0.527331
Q9P2E5	CHPF2_HUMAN	CHPF2	Chondroitin sulfate glucuronyltransferase	12	12			+		0.44458	0.467283	0.307278	0.972532	1.30105	0.100581	1.63087	2.26219	2.70527	0.008006	0.698031	4.30671	0.143605	0.811855	0.08445	0.414962	-1.92494	-2.30061	-1.60002	-1.3417	-1.64468	-2.45187	-1.86971	-2.15157	-1.71568	-3.00137	-1.70497	-1.27844	-1.38235	-1.35522	-0.922289	-4.95477	-3.87694	-1.54229	-1.78703	-1.3513	-4.24479	-0.146753	-0.872741	-0.363717	-0.0368462	-0.462063	-0.388121	-0.0833349	0.430604	0.49725	0.447616	0.306156	-0.403935	-0.637559	-0.269647	-0.602948
Q8WUD6	CHPT1_HUMAN	CHPT1	Cholinephosphotransferase 1	4	4		+			0.775969	0.258171	-1.31352	-1.51795	1.70033	0.0472029	-0.9458	-2.82335	1.6428	0.0563225	-0.614843	-2.7423	0.928113	0.384955	0.382415	2.64685	-2.66418	-4.22184	-5.4503	-2.36365	-4.38805	-2.7029	-4.55761	-1.61467	-1.38664	-1.71427	-3.35511	-2.87426	-4.40616	-3.27796	-3.63983	-3.55402	-2.82625	-2.20432	-2.25585	-2.19848	-2.35026	-2.72176	-2.42379	-2.81322	-3.35986	-2.77745	-2.63666	-3.04686	-3.63063	-3.89731	-3.58045	-2.86292	0.734453	0.975598	1.31704	1.15784
Q9NRG0	CHRC1_HUMAN	CHRAC1	Chromatin accessibility complex protein 1	4	4		+			0.399773	0.505272	-0.173759	-0.892223	1.70879	0.0464976	-0.592888	-2.83529	0.603867	0.370332	-0.27732	-1.23257	1.77385	0.293115	-1.08901	-7.61003	-1.17291	-0.345802	-0.585076	-0.44085	-0.95607	-0.262071	-0.49387	-0.241216	-0.462211	-0.616188	-1.40612	-0.804234	-0.511814	-1.37087	-0.479571	-0.240456	-0.444926	-0.0894756	-0.247563	-0.185551	-0.721837	-0.920438	-1.67629	-0.684628	-0.648735	-0.630751	-0.419037	-0.802918	-1.18686	-1.28923	-0.881181	-1.3763	-1.20852	-1.0538	-2.34055	-2.09978
Q9H2X0	CHRD_HUMAN	CHRD	Chordin	4	4					NaN	NaN	0	NaN	NaN	NaN	0	NaN	0.0595668	0.914232	0.0331298	0.165992	NaN	NaN	0	NaN	-4.00156	-4.13173	-3.44961	-4.32558	-4.96491	-4.23187	-2.92507	-4.29754	-3.96106	-3.85783	-3.5938	-4.046	-4.15667	-2.97577	-4.35466	-4.04751	-3.16433	-4.93106	-5.15366	-3.02052	-4.44967	-2.74232	-1.79898	-1.9006	-2.20209	-1.8209	-2.23528	-2.39992	-1.76234	-2.37186	-1.98269	-1.90101	-3.65289	-4.02702	-4.4728	-3.97112
Q9GZZ6	ACH10_HUMAN	CHRNA10	Neuronal acetylcholine receptor subunit alpha-10	1	1					NaN	NaN	0	NaN	0.216979	0.711328	0.10763	0.533264	0.462749	0.470205	0.291172	0.997575	NaN	NaN	0	NaN	-4.08168	-4.15766	-4.30557	-3.95923	-4.14095	-3.88695	-3.42887	-3.52494	-3.92136	-4.20504	-3.61825	-3.57701	-3.90751	-4.42434	-3.42175	-3.61358	-3.92791	-3.88843	-3.61982	-4.35291	-3.98175	-4.70881	-4.83096	-4.34942	-4.16922	-3.59712	-4.5093	-3.76081	-3.7732	-4.95212	-4.16167	-3.70037	-4.23989	-4.26824	-4.32482	-3.77577
Q04844	ACHE_HUMAN	CHRNE	Acetylcholine receptor subunit epsilon	1	1					NaN	NaN	0	NaN	0.243382	0.680771	0.341411	0.588022	NaN	NaN	0	NaN	0.296694	0.65108	-1.17158	-0.805627	-3.83063	-3.58087	-4.67944	-4.27096	-3.41977	-3.6688	-4.31405	-3.3888	-3.9087	-4.3883	-3.76297	-4.14278	-1.37333	-4.65814	-4.66888	-3.94662	-4.25628	-3.34884	-4.05645	-4.24278	-4.5248	-3.62729	-4.08073	-3.65039	-3.09622	-3.93038	-4.15993	-3.51334	-3.90678	-4.45588	-3.60143	-3.20591	-1.3934	-4.30155	-3.99657	-4.04155
O43529	CHSTA_HUMAN	CHST10	Carbohydrate sulfotransferase 10	1	1					NaN	NaN	0	NaN	0.43885	0.486335	-0.385925	-0.956009	0.248234	0.673503	-0.432073	-0.597923	0.418533	0.559486	-1.05417	-1.11321	-3.41737	-3.91442	-3.69363	-3.85998	-3.73257	-3.13307	-4.25224	-3.78982	-3.5494	-4.18238	-3.95506	-4.57757	-4.20001	-3.92376	-4.41436	-4.86921	-3.40845	-3.64447	-3.78887	-2.5564	-4.70196	-3.95459	-2.38245	-2.53828	-3.68353	-2.12557	-4.32534	-1.39157	-3.28185	-5.33	-3.68058	-4.31782	-2.96788	-2.96185	-4.96598	-3.07208
Q9NRB3	CHSTC_HUMAN	CHST12	Carbohydrate sulfotransferase 12	5	5					NaN	NaN	0	NaN	0.505456	0.434332	0.334919	1.07046	1.31945	0.101854	-0.613197	-2.2881	0.0614136	0.915792	0.077738	0.188131	-3.76073	-4.21774	-2.87242	-4.14215	-4.71722	-3.29125	-3.4473	-3.98704	-3.54097	-4.94883	-3.91301	-3.02057	-3.5691	-3.39075	-3.6754	-3.65462	-4.45169	-3.64779	-3.96293	-2.8363	-4.53876	-4.02789	-3.27548	-2.95459	-2.93763	-4.01077	-4.00025	-3.74649	-4.3042	-4.2994	-3.96681	-4.42126	-3.75568	-3.76624	-4.0964	-3.27004
Q8NET6	CHSTD_HUMAN	CHST13	Carbohydrate sulfotransferase 13	12	11	+	+			2.57549	0.00894	-2.2165	-4.28822	4.74881	0.000138452	-2.04427	-8.21876	0.88953	0.223894	-0.697969	-1.67146	1.61523	0.303589	0.59397	6.30377	-1.93421	-2.0136	-4.12988	-2.81453	-3.83596	-3.74688	-1.44382	-0.5236	-0.675957	-0.807315	-1.80168	-1.52531	-2.04626	-1.67782	-1.44115	-0.20298	-0.160382	0.350874	0.649166	1.14466	0.293622	-2.02814	-2.07752	-2.38625	-1.98875	-2.10936	-2.54093	-2.3328	-2.33472	-3.4108	-1.95677	-4.39721	0.274169	0.338607	0.811813	0.988903
Q8NCH0	CHSTE_HUMAN	CHST14	Carbohydrate sulfotransferase 14	10	10	+		+		2.14886	0.0198663	-2.52752	-3.58868	0.391832	0.527339	0.199393	0.872394	1.86466	0.0375247	-0.495332	-3.05615	0.298426	0.649309	0.188471	0.809968	-4.5305	-3.78655	-4.45189	-1.19022	-4.38434	-4.93961	-1.5122	-1.15566	-1.16232	-1.58184	-0.450716	-0.639777	-0.533863	-0.22366	-0.387232	-1.08676	-1.37821	-0.39338	-0.444643	-0.0725236	-0.503134	0.116259	0.0722179	0.466002	-0.0143805	0	-0.124284	-0.094512	-0.562487	-0.545586	-0.0373249	-0.806906	0.70044	0.795699	0.708778	1.1643
Q7LFX5	CHSTF_HUMAN	CHST15	Carbohydrate sulfotransferase 15	3	3					NaN	NaN	0	NaN	0.0360636	0.949161	0.0253382	0.102879	NaN	NaN	0	NaN	0.739325	0.424014	0.579974	2.00923	-4.13538	-3.6883	-4.70347	-3.4058	-4.63673	-4.6077	-4.45122	-4.02633	-3.96367	-4.34993	-3.31354	-4.43267	-3.43265	-3.64754	-4.52157	-4.04039	-4.02896	-3.71645	-3.60356	-3.88206	-4.09818	-3.48138	-3.95418	-3.75691	-3.31813	-4.08152	-4.33895	-4.11159	-3.72843	-3.68591	-4.03245	-3.69615	-3.11002	-3.26078	-2.88406	-2.32679
Q7LGC8	CHST3_HUMAN	CHST3	Carbohydrate sulfotransferase 3	7	7			+		0.95686	0.185275	-0.330982	-1.7947	1.45054	0.0756912	0.568399	2.47228	6.20368	1.77499e-05	1.90819	12.2957	1.78114	0.293115	0.904729	7.67582	-2.86162	-3.4098	-3.24853	-2.98911	-2.96208	-3.56562	-3.17726	-2.95321	-2.7545	-2.48227	-2.83312	-2.59317	-3.19528	-2.93469	-2.42248	-3.42048	-4.05887	-3.50877	-3.17058	-3.28331	-2.74286	-3.01918	-3.0579	-2.98435	-3.08054	-3.40219	-2.77739	-1.08265	-1.2125	-1.27706	-0.658107	-1.49669	-2.52338	-2.75012	-1.76428	-1.69977
Q7L1S5	CHST9_HUMAN	CHST9	Carbohydrate sulfotransferase 9	1	1					0.25646	0.652335	-0.351759	-0.61755	NaN	NaN	0	NaN	1.6985	0.0507087	-1.16997	-2.82077	NaN	NaN	0	NaN	-3.26921	-3.88675	-3.74064	-3.04349	-3.77744	-5.58805	-4.15438	-2.37558	-4.21291	-3.38716	-3.8049	-3.87169	-3.08763	-3.17284	-4.20818	-4.88981	-3.53457	-3.31359	-4.36655	-3.4195	-4.73376	-2.30229	-4.39195	-2.97801	-2.21145	-2.7729	-2.58379	-4.63903	-3.40521	-3.87621	-3.80511	-4.49128	-4.08144	-3.53549	-4.46049	-3.58472
Q86X52	CHSS1_HUMAN	CHSY1	Chondroitin sulfate synthase 1	8	7		+	+		NaN	NaN	0	NaN	2.72121	0.00657631	0.501708	4.33178	1.80776	0.0416825	0.257432	2.97529	0.0479228	0.932136	0.0188282	0.148565	-3.23007	-3.6817	-4.05626	-3.98757	-4.29808	-3.89971	-4.40822	-4.29971	-3.85691	-3.93198	-2.61465	-2.43493	-2.40027	-2.47114	-2.47049	-3.38581	-3.1518	-2.91162	-2.73435	-2.78251	-2.91392	-3.4113	-3.1866	-2.95512	-3.31821	-3.15875	-3.29137	-2.7991	-2.94735	-3.09958	-2.91066	-3.05727	-1.68632	-1.43624	-1.52179	-1.56312
Q8WVB6	CTF18_HUMAN	CHTF18	Chromosome transmission fidelity protein 18 homolog	30	30	+		+		3.50435	0.00160885	-0.782711	-6.02915	0.0806413	0.888116	-0.0217138	-0.220323	6.84385	6.37672e-06	-0.801221	-14.5924	0.110143	0.852857	0.0354731	0.325057	-1.12254	-0.578039	-0.715329	-0.774325	-0.641933	-0.456998	-0.137229	0.152134	0.186818	0.0696783	-0.83616	-0.820766	-1.05284	-0.934876	-0.837297	-1.15738	-0.930574	-0.709528	-0.685193	-1.04588	-0.719499	0.430255	0.437563	0.275509	0.411405	0.591249	0.400084	-0.446805	-0.398087	-0.410399	-0.380843	-0.248253	-2.2463	-2.21807	-2.30492	-2.0885
P0CG13	CTF8_HUMAN	CHTF8	Chromosome transmission fidelity protein 8 homolog	3	3					0.784613	0.254097	-0.626047	-1.5314	0.106142	0.854153	0.111801	0.283545	NaN	NaN	0	NaN	0.0163163	0.977491	-0.055294	-0.0521813	-2.43089	-2.47814	-1.85024	-3.52603	-1.92762	-1.74203	-1.04919	-2.41329	-1.4758	-1.86082	-2.46205	-4.27522	-3.62607	-3.96003	-4.86335	-4.47818	-3.53914	-3.72015	-4.02996	-4.20159	-3.72583	-3.74544	-3.9948	-4.31555	-4.64197	-4.29268	-4.05646	-4.66376	-4.42895	-3.66044	-4.00526	-4.06766	-3.46571	-3.96079	-2.73821	-4.79888
Q9Y3Y2	CHTOP_HUMAN	CHTOP	Chromatin target of PRMT1 protein	7	7					0.231879	0.679563	0.10376	0.566947	0.118009	0.838378	-0.0836787	-0.312116	1.10545	0.151076	0.42005	1.98487	0.73006	0.427189	0.763831	1.9805	0.936305	1.34637	0.933403	1.34444	0.522107	0.85586	0.716178	1.03673	0.67675	1.11429	0.767796	1.26218	1.39962	1.16897	1.7503	1.78623	1.78864	0.889103	1.36852	1.6799	0.608322	1.64147	1.48973	0.665541	1.42889	1.1602	1.15528	1.52151	1.4334	1.88554	1.35181	2.19223	2.16908	2.51664	2.76239	3.45099
O15111	IKKA_HUMAN	CHUK	Inhibitor of nuclear factor kappa-B kinase subunit alpha	30	30	+	+	+		2.8013	0.00583927	-0.458453	-4.68084	2.46143	0.0108594	-0.234328	-3.93039	4.66257	0.000243962	-0.462467	-8.01764	0.704594	0.433629	-0.270964	-1.90261	0.0359802	-0.45175	0.0119619	0.0307751	-0.0593176	-0.0717235	0.438828	0.290947	0.391212	0.376779	0.0690241	0.281594	0.0577211	0.224655	0.218689	0.258677	0.352576	0.507711	0.374185	0.427522	0.507315	0.498268	0.454965	0.360601	0.408901	0.27025	0.483956	-0.0949259	0.0895729	-0.0542336	-0.191823	0.0031929	-0.86094	-0.859805	-0.988921	-1.27375
Q8WUH1	CHUR_HUMAN	CHURC1	Protein Churchill	4	4	+				2.18131	0.0187456	0.3726	3.64021	1.37102	0.0880312	-0.203355	-2.36062	1.59404	0.0615587	0.374833	2.67374	0.199663	0.747662	-0.43544	-0.560679	1.13109	0.843008	1.09662	0.913139	0.76327	0.718203	0.668239	0.538669	0.352165	0.594079	0.775597	1.10964	1.03316	0.8723	0.898223	1.08161	0.903021	1.29958	1.27194	1.07875	1.21193	0.874779	0.757182	0.332446	0.706295	0.444357	0.496366	0.565924	1.09823	1.13032	0.889625	1.19958	-0.890929	-1.81072	-1.16044	-2.41208
O76071	CIAO1_HUMAN	CIAO1	Probable cytosolic iron-sulfur protein assembly protein CIAO1	22	22	+		+		1.69034	0.0467147	0.174995	2.88351	0.722006	0.29606	-0.13902	-1.41872	2.92052	0.00538677	0.359133	4.65076	0.652097	0.449936	-0.761364	-1.74675	2.38744	2.61136	2.69386	2.6216	2.60172	2.69605	2.38068	2.39529	2.447	2.48507	1.57877	1.62102	1.46895	1.66003	1.94314	1.86215	1.76432	1.73018	1.61981	1.73087	2.05309	1.8905	1.92722	2.17098	1.88228	2.07675	2.12275	2.49747	2.29586	2.21005	2.34686	2.50414	1.5517	1.56318	1.23191	0.360239
Q9H5X1	CIA2A_HUMAN	CIAO2A	Cytosolic iron-sulfur assembly component 2A	8	8	+				5.18528	8.53478e-05	0.59121	10.3573	1.04943	0.161967	-0.175944	-1.90452	1.30196	0.10515	0.307516	2.26347	0.416656	0.560654	-0.191387	-1.10841	0.94606	1.00587	0.848173	0.938511	1.05819	0.859444	0.286027	0.47225	0.390716	0.256998	-0.148082	-0.264898	-0.0164757	-0.157067	0.014781	-0.00493813	0.233901	-0.129029	-0.0601716	0.00525713	0.324554	0.232082	-0.130609	0.128361	0.257003	0.480734	0.267561	0.662647	0.515477	0.335043	0.840476	0.213216	-0.176285	-0.401036	-0.348952	-0.611144
Q9Y3D0	CIA2B_HUMAN	CIAO2B	Cytosolic iron-sulfur assembly component 2B	6	6	+				1.75047	0.0416125	0.36921	2.97395	0.108699	0.850815	0.083216	0.289744	0.0499953	0.927488	-0.0195041	-0.140629	0.477047	0.526445	-0.780348	-1.26472	0.286049	0.699638	0.437806	0.556364	0.600718	0.0781541	-0.0802364	0.162963	0.0870819	0.125839	-0.760077	-0.555811	-1.78301	-0.433808	-0.335656	-0.644109	-0.762	-1.57603	-0.83535	-0.623452	-0.700397	0.251835	-0.243183	-0.254901	-0.268236	0.125805	0.364436	-0.164847	-0.0226498	-0.0229282	-0.0847597	0.177461	-0.0758924	-0.333526	-0.38164	-1.58847
Q9H6Q4	CIAO3_HUMAN	CIAO3	Cytosolic iron-sulfur assembly component 3	13	13			+		0.0820517	0.874927	0.0159762	0.224703	0.359423	0.557861	0.129125	0.813184	3.73054	0.00125927	0.565147	6.06966	0.469941	0.529533	-0.551514	-1.24612	-1.80616	-1.71109	-1.78972	-1.53597	-1.74143	-1.73152	-1.68168	-1.85078	-1.83106	-1.57764	-2.06242	-2.42891	-2.94642	-2.69052	-2.57922	-2.56505	-2.92602	-2.3821	-2.73776	-2.81228	-2.60052	-1.77958	-1.83727	-2.1721	-1.82232	-2.07543	-1.97686	-1.58477	-1.18086	-1.30536	-1.41685	-1.40606	-2.43711	-2.62741	-2.65154	-3.51601
Q6FI81	CPIN1_HUMAN	CIAPIN1	Anamorsin	19	19	+		+		2.29309	0.015174	0.402645	3.81964	0.787336	0.262202	0.138282	1.5186	1.98829	0.0299345	-0.22371	-3.23299	0.488897	0.520052	-0.589924	-1.29586	2.42034	2.4051	2.66501	2.36304	2.31408	2.35143	2.28257	1.78013	1.94425	2.0618	2.77498	2.84291	2.9059	2.76854	2.81061	2.95797	2.8766	2.46874	2.66122	2.52354	2.60577	3.29996	3.19013	3.40633	3.41672	3.36192	3.23117	3.20367	2.90195	3.0039	3.1491	3.21135	2.4491	2.22292	2.18705	1.30512
Q99828	CIB1_HUMAN	CIB1	Calcium and integrin-binding protein 1	9	9	+		+		4.86722	0.000146963	1.12423	9.38776	0.818171	0.2471	0.476162	1.56512	5.14417	0.000108176	2.31924	9.19301	1.29994	0.340433	1.2704	4.29683	0.461608	0.943151	0.779782	0.825337	0.933763	0.76306	-0.13498	-0.611087	-0.263337	-0.349709	-0.941517	-1.77268	-1.96604	-2.1079	-1.47887	-1.74619	-2.01904	-2.89978	-2.00426	-1.48989	-2.61823	-1.62848	-1.7081	-3.16596	-2.08459	-2.06633	-1.93025	0.223262	0.295759	0.106824	0.227565	0.256354	-1.61056	-1.02389	-0.00983477	-0.0838065
A1XBS5	CBAR1_HUMAN	CIBAR1	CBY1-interacting BAR domain-containing protein 1	2	2			+		0.809504	0.242908	0.516351	1.56999	NaN	NaN	0	NaN	2.12613	0.0232385	-1.22352	-3.43242	NaN	NaN	0	NaN	-3.58355	-3.52916	-3.71437	-4.55776	-3.72231	-3.12031	-4.61368	-3.53908	-3.9777	-4.75326	-3.50047	-3.55911	-3.98059	-3.75887	-3.94684	-4.10316	-3.71163	-3.72664	-4.33074	-4.82283	-4.37852	-1.57359	-1.42559	-1.4035	-1.46695	-1.85376	-0.977772	-2.01091	-2.76499	-2.54151	-2.02514	-4.02602	-3.57435	-4.58921	-4.50024	-4.44618
Q96RK0	CIC_HUMAN	CIC	Protein capicua homolog	17	17	+	+			1.83398	0.0356381	0.51093	3.10044	3.4474	0.0016159	0.506833	5.54888	0.543074	0.410374	-0.133239	-1.13331	0.577823	0.48062	-0.460836	-1.53591	0.610312	0.578159	0.954415	0.592452	0.647949	1.01192	0.452596	0.120714	-0.201621	0.514727	0.660418	0.802716	0.811293	1.00493	0.605152	0.0655231	0.311961	0.47366	0.330361	0.135589	0.303321	0.554568	0.590577	0.368983	0.252331	0.466387	0.253893	0.614931	0.362484	0.00829029	0.0892906	0.331091	-0.94846	-1.25548	-1.30501	-1.8206
Q9UHD4	CIDEB_HUMAN	CIDEB	Lipid transferase CIDEB	1	1					NaN	NaN	0	NaN	NaN	NaN	0	NaN	NaN	NaN	0	NaN	0.683601	0.439812	-1.95969	-1.83955	-4.23548	-3.99934	-4.94544	-4.9594	-3.39776	-4.21985	-4.66439	-3.86282	-3.80835	-3.8741	-4.41748	-3.75614	-4.25206	-3.95517	-4.39348	-5.14367	-4.53508	-3.84455	-4.53162	-3.90816	-4.86039	-3.58227	-3.39869	-4.81071	-3.64828	-3.81792	-4.64598	-5.43218	-3.81897	-4.80759	-3.84148	-3.18273	-1.5736	-1.6973	-4.65865	-2.53162
Q9UPZ9	CILK1_HUMAN	CILK1	Serine/threonine-protein kinase ICK	1	1					0.122013	0.81783	-0.122693	-0.322872	0.607698	0.364439	0.26304	1.23874	1.48746	0.0746985	-0.632335	-2.52409	0.677475	0.441589	1.47793	1.82133	-4.67945	-3.32186	-3.1058	-4.13825	-4.66877	-3.62665	-3.91708	-3.8165	-3.25602	-4.21347	-3.30026	-3.90108	-3.81387	-3.87929	-3.89209	-3.90049	-3.67617	-4.57858	-3.56218	-3.95708	-4.44764	-3.39093	-2.68586	-2.82853	-3.532	-2.98348	-3.40606	-3.45867	-4.05169	-3.38176	-3.47397	-4.48463	-4.55281	-3.28732	-1.9341	-2.95016
O75339	CILP1_HUMAN	CILP	Cartilage intermediate layer protein 1	28	28		+			0.65709	0.319373	-1.26611	-1.3298	8.30838	2.72131e-07	5.29637	21.4388	NaN	NaN	0	NaN	1.03942	0.364053	-3.26047	-3.07801	-4.31213	-3.56646	-4.75388	-3.83167	-4.67387	-3.83735	-3.60892	0.557914	-4.24072	-4.29409	1.61047	1.46331	1.36496	1.73311	1.57969	-4.02401	-4.38461	-3.42993	-2.87066	-3.76291	-4.00429	-4.92399	-4.50735	-3.32513	-3.682	-4.26609	-4.03494	-3.96521	-3.5259	-3.93738	-4.53576	-4.34206	-0.0308456	-1.57832	-4.78852	-3.34158
Q8IUL8	CILP2_HUMAN	CILP2	Cartilage intermediate layer protein 2	9	9		+			NaN	NaN	0	NaN	3.41607	0.00171571	0.962456	5.49301	0.0752326	0.890932	0.11006	0.206568	0.0194382	0.972639	0.129083	0.0619614	-3.81066	-3.54307	-2.44797	-4.11709	-4.39092	-3.41154	-5.24326	-3.46506	-3.81778	-4.65301	-0.0207796	-0.0453472	-0.282954	-0.0355964	0.0939054	-1.64341	-1.15221	-1.13051	-0.67858	-0.699538	-0.819424	-3.92453	-3.71529	-4.12819	-3.15136	-4.39234	-3.17875	-4.3625	-1.68859	-3.29484	-4.32062	-4.52521	-4.38435	-1.49695	-1.30964	-4.31349
Q9BW66	CINP_HUMAN	CINP	Cyclin-dependent kinase 2-interacting protein	8	8	+				2.00224	0.0260406	-0.425326	-3.35886	1.02802	0.168346	-0.549818	-1.87364	0.348424	0.570707	0.116407	0.792765	0.0812267	0.890697	-0.191118	-0.244828	-1.83555	-1.90166	-1.41987	-1.96376	-1.45076	-1.7817	-1.45209	-1.2638	-1.29174	-1.19327	-2.72281	-2.84665	-3.0973	-4.13111	-2.52894	-2.49732	-2.29271	-2.8996	-2.55894	-2.03045	-2.81423	-1.44023	-2.06656	-1.88862	-1.52519	-1.57012	-1.39489	-1.87753	-1.43817	-1.43484	-1.54639	-1.35902	-3.94898	-3.34478	-3.1182	-4.55779
Q8TCG1	CIP2A_HUMAN	CIP2A	Protein CIP2A	42	42	+		+		5.76124	3.24902e-05	-0.695985	-12.3394	0.47283	0.459999	-0.0759258	-1.01494	6.81856	6.66739e-06	-1.08042	-14.4947	0.264587	0.680413	-0.104275	-0.725069	0.854666	0.726567	0.973741	0.878337	0.866706	0.81285	1.66794	1.43407	1.56393	1.52659	0.834993	0.9145	0.909256	1.23611	1.10236	1.0851	1.05766	1.08241	1.08878	0.951539	1.18672	1.03991	1.04407	0.853803	0.87395	0.819784	0.831882	-0.360675	-0.165397	-0.0396471	-0.259824	-0.0237427	-1.34092	-1.42275	-1.34824	-1.62398
Q86X95	CIR1_HUMAN	CIR1	Corepressor interacting with RBPJ 1	8	8					1.63637	0.0515871	-0.322994	-2.80272	0.716497	0.298872	0.276067	1.41021	1.12546	0.145634	-0.303882	-2.01344	0.233683	0.712165	-0.188409	-0.647192	-1.15435	-1.13764	-1.00525	-1.54385	-1.10884	-1.21879	-0.628111	-0.938938	-1.00952	-0.910596	-1.04103	-1.12925	-0.758881	-0.518486	-1.45133	-1.12119	-1.14547	-1.54795	-0.900664	-1.67577	-1.14412	-2.22626	-1.98526	-2.21408	-2.39473	-1.84974	-1.99968	-2.43072	-2.62526	-2.67224	-2.43165	-1.91767	-0.94208	-0.954415	-1.42771	-0.845604
Q14011	CIRBP_HUMAN	CIRBP	Cold-inducible RNA-binding protein	10	10	+				5.35134	6.53473e-05	0.847399	10.8974	1.17145	0.128793	0.145982	2.07893	0.045055	0.934614	0.0203588	0.127358	0.778733	0.411758	-0.41813	-2.13388	3.63884	3.73867	3.5146	3.67208	3.75029	3.79178	3.03824	2.71374	2.73677	2.85916	4.39002	4.47191	4.13537	4.44685	4.57033	4.33232	4.28702	4.26398	4.17016	4.24967	4.23832	1.80296	2.19647	2.10287	1.65806	2.02646	1.63716	2.3132	1.64143	1.6291	2.08569	1.95237	2.10842	2.41334	1.96584	1.71965
Q9NZ45	CISD1_HUMAN	CISD1	CDGSH iron-sulfur domain-containing protein 1	6	6	+	+	+		3.84483	0.000868638	-0.965436	-6.7643	2.55245	0.00906639	-1.04526	-4.06931	1.90218	0.0349965	-0.436872	-3.10963	0.425939	0.554896	0.221666	1.1322	1.80273	1.244	1.63438	1.59083	1.28668	1.41704	2.12016	2.57037	2.58284	2.57214	-1.56102	-1.2005	-1.80529	-2.37578	-1.79188	-0.876083	-1.20203	-0.271063	-0.389498	-0.335856	-1.13525	1.75995	1.73729	1.48007	2.12575	1.81129	2.17216	1.16451	1.69949	1.39256	1.42004	1.37779	3.63569	3.62091	3.65432	4.04561
Q8N5K1	CISD2_HUMAN	CISD2	CDGSH iron-sulfur domain-containing protein 2	9	9	+		+		2.32982	0.014133	-1.48375	-3.87932	0.0228879	0.969485	0.055249	0.0662033	2.45128	0.0127495	-0.628672	-3.91501	0.569705	0.48243	0.459731	1.51349	-0.925021	-2.02954	-1.96434	-0.950541	-2.22468	-1.77984	-1.08603	0.297635	0.19479	-0.0540314	-0.857999	-1.33932	-1.55288	-1.87436	-2.44141	-1.25673	-5.20289	-0.738421	-0.653259	-0.610184	-1.54918	-0.587577	-0.609643	-0.314545	-0.399121	-1.06744	-0.993957	-1.51411	-1.22287	-1.35682	-1.37586	-0.983935	3.57027	3.70745	3.80268	4.3945
P0C7P0	CISD3_HUMAN	CISD3	CDGSH iron-sulfur domain-containing protein 3, mitochondrial	4	4			+		0.430757	0.478335	-0.45938	-0.947988	NaN	NaN	0	NaN	2.911	0.00546322	1.39688	4.63529	0.0609491	0.916341	0.0156748	0.186782	-2.57206	-3.27022	-4.54776	-3.91884	-3.38662	-3.34027	-4.12961	-2.03086	-2.81745	-3.20841	-3.84266	-4.41537	-3.94782	-3.64923	-4.28441	-4.56252	-4.25346	-4.21191	-3.88958	-4.17425	-4.30084	-4.13804	-3.5324	-3.15664	-2.53196	-3.51233	-2.63888	-1.95048	-1.44067	-1.64379	-1.9997	-2.23953	1.29872	1.17582	1.3101	1.19579
O14578	CTRO_HUMAN	CIT	Citron Rho-interacting kinase	76	76		+	+		0.133929	0.800725	0.0270166	0.351026	4.0864	0.000477568	0.449918	6.76803	5.44778	6.33777e-05	-0.582729	-10.004	0.127264	0.831806	-0.0875399	-0.371398	0.442331	0.373537	0.399113	0.456489	0.635942	0.57154	0.643111	0.406859	0.4595	0.301764	-0.081934	0.120563	-0.0489578	0.192608	0.0249348	-0.517542	-0.483017	-0.234982	-0.363075	-0.478357	-0.373881	0.755845	0.941319	0.78247	0.618789	0.814419	0.759572	0.0944901	0.138465	0.223179	0.207016	0.316886	-1.74195	-1.51937	-1.51042	-1.92597
Q9ULV3	CIZ1_HUMAN	CIZ1	Cip1-interacting zinc finger protein	15	15					0.0781959	0.880282	-0.0261921	-0.214895	0.359196	0.558082	-0.135637	-0.812762	0.691247	0.317285	-0.197263	-1.371	0.609579	0.468795	-0.390023	-1.62477	-0.762725	-1.19054	-0.612936	-1.02336	-0.940078	-0.831654	-1.02161	-0.991968	-0.73552	-0.720335	-0.290502	-0.666976	-0.823084	-0.347286	-0.4544	-0.894829	-0.2421	-0.351124	-0.410995	-0.445437	0.0596094	-0.363675	-0.326373	-0.581276	-1.01833	-0.795597	-1.01103	-0.887845	-0.870997	-1.02908	-0.841988	-0.769976	-1.37961	-1.41671	-1.54885	-2.02751
Q8WWK9	CKAP2_HUMAN	CKAP2	Cytoskeleton-associated protein 2	29	29	+		+		3.71753	0.00109819	-0.694685	-6.48238	0.0324658	0.954999	-0.0140873	-0.0929615	2.07174	0.0256571	-0.432278	-3.35341	1.64263	0.303589	-0.243053	-6.51329	-0.880106	-0.927837	-1.00851	-1.06488	-1.06838	-1.17107	-0.566707	-0.177613	-0.479604	-0.0778542	-1.08549	-0.827172	-1.30879	-0.708134	-0.554211	-0.822683	-0.817046	-1.07602	-1.05526	-0.542776	-0.982244	0.578803	0.64148	0.642566	0.235314	0.604896	0.575451	0.447911	-0.132999	-0.188295	0.210694	0.233394	-1.52137	-1.46704	-1.71167	-1.76284
Q8IYA6	CKP2L_HUMAN	CKAP2L	Cytoskeleton-associated protein 2-like	13	13		+	+		0.345284	0.557503	-0.117198	-0.791352	5.15983	6.43901e-05	1.03029	9.23344	4.38504	0.000395862	0.465105	7.39606	0.392044	0.576569	0.345339	1.04567	-1.80236	-2.03731	-2.12902	-2.16069	-2.2426	-1.95633	-2.4043	-1.74351	-1.83772	-1.76455	-1.14238	-0.947297	-1.12095	-0.946597	-1.01815	-2.42387	-2.28297	-1.92783	-1.99885	-1.91455	-1.84414	-1.47668	-1.52864	-1.67916	-1.42947	-1.47131	-1.31763	-0.985696	-1.02468	-1.11638	-1.0639	-0.902899	-3.00835	-2.55382	-2.67537	-2.19612
Q07065	CKAP4_HUMAN	CKAP4	Cytoskeleton-associated protein 4	50	49	+		+		2.37462	0.012971	-1.34535	-3.95258	0.178286	0.758041	-0.138877	-0.450068	4.49433	0.000324688	-1.2294	-7.63629	0.826878	0.399175	0.313875	2.29186	3.87713	3.31233	3.16639	4.03125	3.20424	3.55731	3.80718	5.3738	5.26464	5.03488	1.72735	1.88364	2.08529	1.789	1.91574	1.74273	1.23366	2.05303	2.43562	3.10168	1.54776	2.94331	2.24163	3.01509	2.63212	2.26776	2.30879	1.41572	1.23342	1.26832	1.36998	1.40615	5.65753	5.70077	5.85779	6.12826
Q14008	CKAP5_HUMAN	CKAP5	Cytoskeleton-associated protein 5	110	110	+	+	+		4.19383	0.000471307	0.449783	7.58408	4.54631	0.00020317	0.654783	7.75259	4.80558	0.000190726	-0.388722	-8.35332	1.19895	0.349334	0.356192	3.78511	2.3623	2.36387	2.30114	2.24737	2.3144	2.26548	1.65745	1.91893	1.90322	1.95763	3.29296	3.30495	3.31977	3.50006	3.32814	2.46771	2.64556	2.83372	2.73491	2.55988	2.92458	2.6896	2.74177	2.89006	2.69705	2.84506	2.86517	2.42094	2.34056	2.37438	2.37162	2.48947	1.35343	1.34299	1.61044	1.79836
P12277	KCRB_HUMAN	CKB	Creatine kinase B-type	29	27	+	+	+		2.4207	0.0119117	0.261079	4.02853	5.82036	1.9294e-05	1.52618	11.0819	2.53004	0.0110467	-0.802292	-4.03494	0.773286	0.413905	-0.572291	-2.1164	6.68907	6.65293	6.72731	6.52098	6.60951	6.59579	6.55425	6.29415	6.25253	6.38515	5.81862	5.55432	5.29983	5.04775	5.70514	4.13233	3.94428	4.04303	3.82672	3.81837	3.98898	2.47564	2.67629	3.14187	2.94011	3.50235	3.34421	2.4893	2.12055	1.94572	2.38813	2.11191	3.2502	3.15481	2.89638	2.36404
P06732;cRAP-P06732	KCRM_HUMAN;cRAP-KCRM_HUMAN	CKM;cRAP-CKM	Creatine kinase M-type	12	0					0.155539	0.774172	0.493578	0.40092	0.888541	0.217724	0.266056	1.67	0.772381	0.275613	-0.989947	-1.4959	0.562156	0.485745	-2.08621	-1.49273	2.04807	-1.16272	-3.88803	-4.19702	-2.37562	-1.65783	-1.38216	-3.88501	-1.95367	-2.24225	0.538162	0.0545549	-0.0688934	-0.0390687	0.521649	0.322248	-0.226585	-0.213294	-0.0642095	-0.26706	0.0602512	-1.29699	-1.23046	-0.178211	-3.8204	-2.44925	-1.93317	-2.89631	-1.982	-3.4409	-3.8419	-1.87902	-3.35473	-0.757748	-4.65931	-3.62559
P12532	KCRU_HUMAN	CKMT1B	Creatine kinase U-type, mitochondrial	5	3	+				2.24651	0.0166274	-0.827278	-3.74449	0.284095	0.636611	-0.225659	-0.669662	0.124174	0.821602	0.105687	0.326758	0.512782	0.509513	-0.433819	-1.3592	-2.41958	-2.86242	-2.62311	-2.30365	-1.94787	-2.4264	-1.66767	-1.41783	-1.20626	-2.12116	-3.66827	-4.66098	-3.77074	-4.37987	-3.51671	-4.13799	-3.76489	-3.77424	-4.59799	-2.79567	-3.57114	-4.02217	-4.40089	-3.69134	-5.12202	-4.08699	-3.49131	-4.29177	-3.63159	-4.51087	-3.42275	-4.29352	-2.47714	-1.92149	-2.47601	-2.79026
P61024	CKS1_HUMAN	CKS1B	Cyclin-dependent kinases regulatory subunit 1	4	4					0.0155476	0.976271	-0.0101871	-0.0454878	0.982269	0.18341	-0.643846	-1.80737	1.16676	0.135007	-0.535429	-2.07225	1.65384	0.303589	-1.52753	-6.60081	0.704929	1.4024	0.933594	1.12307	0.690655	0.30066	0.552898	1.01437	0.739933	1.17042	0.194092	1.13272	1.0933	0.438728	1.38265	1.64691	1.59918	1.49313	1.84158	2.12085	0.251217	2.3871	1.62548	0.705139	2.01686	1.66908	1.85348	1.14989	1.31649	1.20178	1.01566	1.18665	-2.19063	-2.54989	-3.75189	-4.0437
P33552	CKS2_HUMAN	CKS2	Cyclin-dependent kinases regulatory subunit 2	5	5		+			0.160528	0.768244	-0.100339	-0.412238	2.01208	0.025911	-1.02003	-3.26723	1.25197	0.115126	-0.702869	-2.19296	2.76107	0.251259	-2.34698	-23.9865	0.0504408	-0.0765162	0.195352	0.101091	-0.382396	-0.802801	-0.48446	-0.0701942	-0.0922794	0.438403	-1.17398	-0.346911	-0.659945	-1.27358	-0.326627	0.36524	0.354667	0.344071	0.575264	0.776974	-0.833267	1.34971	0.672182	-0.615567	0.796518	0.478315	0.669532	-0.382611	-0.432418	0.171098	-0.328299	0.250128	-1.67811	-1.85695	-4.07478	-4.15423
Q7Z460	CLAP1_HUMAN	CLASP1	CLIP-associating protein 1	70	63	+	+			6.03332	2.13943e-05	0.411794	13.3901	6.11093	1.1468e-05	0.763544	11.9916	1.27921	0.109614	0.190452	2.2314	0.288735	0.658547	0.088258	0.785673	2.53525	2.52982	2.53555	2.52219	2.5161	2.44693	2.13537	2.02895	2.07235	2.17338	3.03682	3.06197	2.98956	3.28191	3.14845	2.42001	2.23467	2.37999	2.25126	2.28622	2.46903	2.33024	2.61281	2.60802	2.1801	2.4295	2.49676	2.80263	2.57447	2.56914	2.6265	2.59403	1.66811	1.47487	1.60245	1.71704
O75122	CLAP2_HUMAN	CLASP2	CLIP-associating protein 2	42	42	+	+	+		2.68015	0.00735498	0.423505	4.46807	4.50917	0.000218644	0.624365	7.66935	2.78599	0.00688443	-0.267008	-4.43434	0.198731	0.748689	0.0783212	0.558294	1.26574	0.955131	1.37365	1.22241	1.18773	1.05492	0.576675	0.812051	0.716574	0.907074	0.543145	0.55888	0.511588	0.724851	0.408126	-0.203172	0.002666	-0.00781536	0.0192838	-0.315457	0.0542126	0.53892	0.666117	0.81119	0.47355	0.661798	0.72441	0.388287	0.326049	0.34936	0.355426	0.475824	-0.703185	-0.722835	-0.774631	-0.494747
Q8N2M8	CLASR_HUMAN	CLASRP	CLK4-associating serine/arginine rich protein	6	6					0.584329	0.364593	-0.170861	-1.2111	0.0777407	0.891842	-0.0283483	-0.212962	0.0938831	0.864678	-0.0261549	-0.253477	0.258452	0.686539	-0.467105	-0.709646	-1.64585	-1.59133	-1.78329	-1.9129	-1.20867	-1.78618	-1.70987	-1.3808	-1.49073	-1.35397	-1.33396	-1.30912	-1.41884	-0.919246	-1.32973	-0.923828	-1.30379	-1.60618	-1.26327	-1.26975	-1.03617	-1.13884	-1.37406	-1.30955	-1.31157	-1.58111	-1.72095	-1.52433	-1.39462	-1.29173	-1.53656	-1.41361	-3.57579	-2.78562	-3.12135	-4.17427
A8K7I4	CLCA1_HUMAN	CLCA1	Calcium-activated chloride channel regulator 1	1	1		+			0.0697735	0.893208	0.126487	0.193246	2.34027	0.0137178	1.09385	3.74811	0.105439	0.848356	0.375914	0.281835	0.47096	0.528948	-2.37285	-1.24878	-5.0607	-4.18856	-3.56345	-4.51468	-1.43234	-4.12651	-4.0642	-4.18919	-3.93029	-3.57976	1.09989	1.07825	1.25284	0.747455	0.996077	0.096302	0.169761	0.232704	0.596772	-1.21204	-0.237192	-3.72848	-4.47207	-0.931873	-3.42453	-1.07883	-0.177913	0.308194	0.00456715	-5.20938	-0.381577	-4.35365	0.164277	-3.6338	-4.17213	-4.04309
Q9Y6N3	CLCA3_HUMAN	CLCA3P	Calcium-activated chloride channel regulator family member 3	1	1					0.164818	0.763065	0.332102	0.421913	0.415535	0.505328	1.0675	0.914865	NaN	NaN	0	NaN	0.292727	0.65494	2.07294	0.795681	-0.827552	-1.26025	-0.415367	-0.880754	-0.248978	0.13685	0.100143	-3.73073	0.142935	-0.171458	-3.71316	-1.54483	-0.0682116	-0.507696	-4.13366	-0.903685	-4.59136	-3.94345	-0.18083	-4.01917	-4.72756	-3.48036	-4.00468	-4.54001	-3.63752	-3.27442	-4.34452	-3.73236	-3.70211	-3.72173	-4.5726	-3.93519	-3.86735	-4.39478	0.53372	-4.64998
Q96S66	CLCC1_HUMAN	CLCC1	Chloride channel CLIC-like protein 1	20	20					1.53604	0.0624236	-1.2356	-2.65335	0.159704	0.78263	-0.46246	-0.408716	1.40138	0.0872152	-2.53726	-2.40328	0.865164	0.396287	0.417771	2.42232	1.08887	-0.23659	0.449152	1.34488	0.180692	0.300082	0.415847	2.31253	2.10808	2.19066	-0.356555	-0.949316	-3.61152	-0.282462	-0.0859785	-0.428435	-4.74609	0.174836	0.378766	1.40369	-0.351008	1.49633	0.896768	1.90428	1.11005	0.318259	0.355973	0.570011	-0.664563	-3.92674	-4.47672	0.879766	3.36743	3.44005	3.65291	3.99011
P51788	CLCN2_HUMAN	CLCN2	Chloride channel protein 2	10	10					1.28558	0.0999375	-1.2006	-2.28321	0.139123	0.810448	-0.158883	-0.361731	0.262483	0.657041	0.35615	0.626721	0.908046	0.387237	-0.32033	-2.57386	-4.62839	-4.10354	-3.46938	-3.45851	-4.43809	-4.44664	-3.82511	-1.90532	-1.88038	-3.94982	-4.31962	-4.11532	-3.5915	-3.671	-4.28962	-4.39429	-3.90101	-4.29842	-2.33273	-4.88237	-3.22238	-4.62949	-4.60391	-3.34264	-4.57319	-4.51227	-2.89025	-4.97845	-3.67036	-3.60062	-2.02062	-4.40899	-0.183069	-0.0341392	-0.528655	-0.329215
P51790	CLCN3_HUMAN	CLCN3	H(+)/Cl(-) exchange transporter 3	3	3	+				2.2281	0.0172115	-0.713452	-3.71494	0.286229	0.634192	0.224295	0.673856	0.50531	0.437827	0.386276	1.07021	0.227083	0.718113	0.110637	0.630485	-1.66644	-2.18315	-2.27252	-1.41669	-2.12094	-2.21166	-1.501	-1.18201	-1.09402	-1.28343	-3.21047	-4.41365	-4.27654	-3.81162	-3.92616	-4.6826	-3.84543	-4.82284	-4.38466	-3.18929	-3.98707	-2.73011	-3.44697	-2.72376	-2.58079	-4.44966	-3.72381	-2.88575	-3.49274	-2.57486	-2.72784	-2.76668	-2.15699	-2.0199	-2.13934	-1.81627
P51793	CLCN4_HUMAN	CLCN4	H(+)/Cl(-) exchange transporter 4	1	1					0.523415	0.405896	0.2373	1.10906	NaN	NaN	0	NaN	0.268004	0.651494	0.261879	0.637774	NaN	NaN	0	NaN	-3.63008	-3.54368	-3.88704	-4.02929	-4.09997	-4.3903	-4.69003	-3.87537	-4.08583	-4.01821	-4.33457	-3.67556	-4.2443	-3.94084	-4.26866	-3.87415	-3.41847	-3.62262	-3.46701	-3.59027	-3.68804	-1.67878	-1.81545	-1.85145	-1.04355	-2.13911	-2.27087	-3.07128	-1.12342	-0.791724	-1.17451	-1.52901	-3.18252	-4.41495	-4.66255	-4.00013
P51795	CLCN5_HUMAN	CLCN5	H(+)/Cl(-) exchange transporter 5	6	4		+			1.59272	0.0561682	-1.40806	-2.73761	2.11863	0.0210646	-1.31293	-3.4215	1.17457	0.133128	0.516089	2.08336	0.0586105	0.919073	-0.0339711	-0.179978	-2.11694	-4.77392	-2.50468	-2.42553	-2.34469	-2.37669	-1.3302	-1.08398	-1.4551	-1.52677	-4.69727	-3.65294	-3.56923	-4.57017	-3.72133	-3.42461	-2.87379	-3.45359	-2.43366	-1.59143	-2.59847	-3.05447	-2.84991	-3.48321	-3.09099	-2.95958	-3.56858	-2.10473	-2.57108	-2.93859	-2.25771	-3.3864	-1.2036	-1.48509	-1.50408	-1.25255
P51797	CLCN6_HUMAN	CLCN6	H(+)/Cl(-) exchange transporter 6	11	11					0.56753	0.375755	-0.209837	-1.18322	1.5497	0.0626779	-1.85112	-2.61146	1.07716	0.159191	0.196547	1.94436	0.876223	0.394211	-0.231191	-2.46084	0.540771	-0.340558	-0.0797634	0.288003	0.126544	0.435046	0.311118	0.479492	0.204103	0.49133	-4.16112	-3.77288	-3.56134	-3.71582	-4.42575	-4.12389	-3.94172	-1.31946	-0.9314	-0.718088	-1.42299	-0.956282	-1.07555	-0.723774	-0.805366	-0.936571	-0.704975	-0.560936	-0.429355	-0.651095	-0.806439	-0.904875	1.25747	1.29365	0.952178	1.13656
P51798	CLCN7_HUMAN	CLCN7	H(+)/Cl(-) exchange transporter 7	13	13			+		0.260366	0.647995	-0.203998	-0.625481	0.191437	0.742686	0.261957	0.478767	2.30345	0.0167461	0.66589	3.69326	0.857717	0.397142	0.465883	2.39659	-0.080678	-1.65804	-0.606711	-0.268568	-0.791373	-0.375097	-0.976693	-0.0672836	-0.40501	-0.255332	-2.26342	-2.07077	-1.8441	-1.66648	-1.66203	-4.48017	-2.30012	-1.80351	-1.61967	-1.21557	-1.56085	-1.53005	-1.69773	-1.16783	-1.44545	-1.92093	-1.91251	-1.43215	-0.810343	-0.613016	-0.999187	-0.877942	1.08743	1.093	1.36173	1.75047
O95832	CLD1_HUMAN	CLDN1	Claudin-1	3	3					1.19719	0.117788	-1.89341	-2.15272	0.0995312	0.863533	-0.118848	-0.267403	0.413989	0.512313	-0.448035	-0.912115	0.224123	0.721642	0.160829	0.622984	-1.23427	-4.95894	-4.47075	-4.77124	-4.77349	-1.6823	-1.74133	-1.56565	-2.15857	-1.55483	-1.56026	-1.19461	-2.1936	-1.7284	-0.628164	-1.72923	-2.50423	-1.10875	-1.12417	0.000833988	-1.58741	-1.89641	-2.1322	-1.96535	-2.80326	-4.36134	-2.76032	-4.22668	-2.95371	-2.60116	-2.87938	-2.84498	-1.02253	-1.2312	-1.20218	-0.729904
P56749	CLD12_HUMAN	CLDN12	Claudin-12	1	1					1.61021	0.0542632	-1.03794	-2.76367	0.408906	0.511009	-0.322124	-0.903055	1.36091	0.0941138	-0.742585	-2.34641	1.83433	0.293115	0.481122	8.1725	-1.90999	-1.92033	-2.83871	-1.69166	-2.86918	-2.47743	-2.11775	-0.627818	-0.785793	-1.45509	-2.79446	-3.52329	-3.25039	-3.73721	-2.38536	-3.731	-2.88709	-2.8907	-2.75104	-1.78397	-2.85232	-2.83984	-3.4516	-2.71479	-3.78237	-3.88489	-4.27047	-4.51303	-4.23741	-4.69533	-3.78079	-3.93967	-0.522392	-0.425071	0.040525	-0.0257449
P56747	CLD6_HUMAN	CLDN6	Claudin-6	2	1					NaN	NaN	0	NaN	NaN	NaN	0	NaN	0.319434	0.597329	-0.583386	-0.738104	1.82083	0.293115	1.23183	8.04358	-3.67757	-3.96157	-3.6666	-4.33506	-4.13001	-3.85058	-4.04168	-4.19314	-3.60864	-3.83544	-3.8028	-2.81281	-4.06143	-3.97607	-3.5219	-3.41962	-4.66964	-3.87552	-3.93667	-4.11463	-3.77691	-3.28621	-3.78896	-3.76506	-3.92774	-4.8313	0.135425	-3.36701	-3.9774	-3.95021	-3.71032	-4.13186	1.64715	1.66776	2.73648	3.04208
Q9NY35	CLDN1_HUMAN	CLDND1	Claudin domain-containing protein 1	6	6					0.745958	0.272896	-0.41452	-1.47103	NaN	NaN	0	NaN	0.367082	0.552988	-0.381466	-0.827302	1.19107	0.34953	0.436319	3.74739	-0.19628	-0.961564	-1.02752	-0.500029	-1.48671	-0.921648	-1.05545	-0.190187	-0.290697	-0.201422	-3.74433	-3.90141	-3.40828	-4.8162	-4.58564	-4.31904	-3.62191	-4.20336	-4.47175	-4.17291	-4.71717	-2.71632	-3.44104	-2.51812	-2.55941	-2.98039	-2.7318	-2.2534	-4.37488	-4.38204	-2.46774	-2.55183	0.155556	0.159033	0.477193	0.710033
Q9Y240	CLC11_HUMAN	CLEC11A	C-type lectin domain family 11 member A	2	2					NaN	NaN	0	NaN	1.16486	0.130539	1.26607	2.06955	0.633153	0.351335	-1.00741	-1.27948	0.603512	0.472171	-1.2459	-1.60765	-4.35594	-3.3558	-4.4324	-4.55765	-4.83156	-3.43009	-4.3577	-3.75615	-3.62714	-4.46546	-0.605407	-0.364208	-0.760273	-0.863086	-0.626287	-1.21276	-1.40046	-1.2844	-1.52705	-1.3883	-4.64652	-1.57463	-1.66653	-4.844	-1.67121	-2.00825	-1.14971	-4.11413	-3.95946	-1.46768	-4.05858	-2.19912	-2.19637	-3.62659	-4.45606	-3.8587
Q2KHT3	CL16A_HUMAN	CLEC16A	Protein CLEC16A	17	17	+	+			4.48299	0.000286595	0.893627	8.3202	3.74022	0.000917581	0.684287	6.08799	0.905249	0.217656	0.261717	1.69467	1.1533	0.351883	-0.53763	-3.57089	-0.950403	-0.720868	-1.17079	-0.676471	-0.670762	-0.901567	-1.8168	-1.60319	-1.77545	-1.77298	-0.50856	-0.298487	-0.750124	-0.358808	-0.0576105	-1.08879	-1.11419	-1.05489	-1.13715	-1.17774	-0.901271	-0.871953	-0.81535	-1.1773	-1.6479	-1.02557	-0.82587	-0.578767	-0.922905	-0.766119	-0.891516	-0.835387	-1.84107	-1.57486	-2.17523	-2.31596
A5D8T8;Q6UXF7;Q8NCF0	CL18A_HUMAN;CL18B_HUMAN;CL18C_HUMAN	CLEC18A;CLEC18B;CLEC18C	C-type lectin domain family 18 member A	1	0					NaN	NaN	0	NaN	NaN	NaN	0	NaN	NaN	NaN	0	NaN	0.499737	0.515623	2.11759	1.32451	-4.21836	-4.55512	-3.70659	-3.26219	-4.49774	-2.82915	-3.60339	-3.7348	-3.94954	-3.95668	-4.15405	-4.33973	-4.84984	-4.33017	-3.7576	-3.60648	-4.12659	-4.42025	-4.35794	-4.43908	-3.97283	-3.89917	-3.54322	-4.21765	-3.22857	-4.6746	-4.6101	-3.6582	-4.03742	-4.3053	-3.50007	-3.88944	-4.13263	-4.52938	-0.626997	-3.79983
Q6UVW9	CLC2A_HUMAN	CLEC2A	C-type lectin domain family 2 member A	1	1					0.184024	0.739018	-0.454695	-0.4646	1.31135	0.0987212	1.24456	2.2767	0.267282	0.652099	0.394384	0.636333	NaN	NaN	0	NaN	-0.769428	-3.96673	-3.56666	-3.99857	-4.8841	-4.47276	-0.775443	-3.793	-4.23484	-3.81678	-3.93825	-3.90932	-3.25464	-1.32299	-4.4034	-3.8815	-5.34426	-4.64913	-4.09381	-4.84112	-4.85187	-4.22643	-3.94105	-3.87553	-3.59019	-3.13592	-4.14343	-4.46866	-4.25627	-0.918983	-4.1648	-3.31316	-3.96621	-3.71369	-3.83403	-4.40006
P05452	TETN_HUMAN	CLEC3B	Tetranectin	4	4	+		+		4.19644	0.000468906	-1.36791	-7.59048	0.5407	0.408343	0.143075	1.12938	3.85326	0.00101693	-0.853757	-6.3047	NaN	NaN	0	NaN	-1.71246	-1.46866	-0.938085	-0.81757	-1.27232	-1.38329	0.246296	0.0888662	-0.0879021	0.162796	1.15149	0.944827	0.986735	0.865778	0.752793	0.951571	0.691799	0.80883	0.708518	0.448694	1.17409	-0.739659	-0.750178	-0.9919	-0.843347	-0.539268	-0.738641	-1.95177	-1.75182	-1.23604	-1.75901	-1.40598	-4.4432	-4.99021	-4.51219	-4.58007
Q8N1N0	CLC4F_HUMAN	CLEC4F	C-type lectin domain family 4 member F	1	1					NaN	NaN	0	NaN	0.0401428	0.943038	0.110545	0.114038	NaN	NaN	0	NaN	NaN	NaN	0	NaN	-4.16012	-3.67086	-3.99321	-3.33843	-3.42225	-4.72021	-4.45383	-4.87633	-3.73318	-3.97065	-1.05593	-3.80774	-4.57539	-4.46238	-1.39421	-4.32272	-1.57109	-3.95967	-4.56765	-3.61565	-0.981273	-3.80881	-4.10499	-4.35178	-4.02765	-3.59525	-4.55379	-4.16816	-4.2838	-3.59423	-3.66835	-4.12943	-4.4622	-4.91021	-5.1129	-3.52112
O14967	CLGN_HUMAN	CLGN	Calmegin	26	26	+		+		2.1282	0.0206013	-1.4505	-3.55601	0.637896	0.345333	-0.474208	-1.28703	3.5479	0.00174243	-0.997178	-5.73041	0.0523397	0.926816	0.017936	0.161611	0.976598	0.477633	0.251909	1.49647	0.240721	0.499818	0.887214	2.58451	2.48172	2.47732	-0.615079	-0.421723	-0.875082	-0.74503	-0.354527	-0.48831	-1.16591	0.119525	0.0961442	1.17047	-0.500394	-0.658085	-0.939995	-0.548768	-0.827301	-1.10661	-1.18185	-2.03765	-1.69822	-2.26318	-1.40705	-1.96529	2.94412	3.00822	2.88786	3.10036
O00299	CLIC1_HUMAN	CLIC1	Chloride intracellular channel protein 1	21	21			+		1.3044	0.0964504	0.20333	2.31097	1.26034	0.108753	-0.294141	-2.20478	4.10434	0.000646118	0.588728	6.80464	1.08762	0.359295	-0.626777	-3.27976	6.63384	6.81093	6.88672	6.99607	6.74009	6.58856	6.47256	6.55195	6.55464	6.71166	6.81862	6.41331	6.09649	6.308	6.51667	7.01262	6.80654	6.64876	6.5197	6.60753	6.75342	5.83317	5.98939	6.02035	6.16138	6.23334	6.32391	6.79463	6.66151	6.69431	6.67515	6.586	6.28382	6.17934	5.78863	5.42098
O95833	CLIC3_HUMAN	CLIC3	Chloride intracellular channel protein 3	12	12		+	+		NaN	NaN	0	NaN	6.87356	3.05761e-06	3.00085	14.708	3.34175	0.00250556	2.36681	5.36177	0.882843	0.392767	1.13747	2.48408	-3.26041	-4.1375	-4.85678	-3.71435	-3.4251	-3.65673	-4.1932	-4.80785	-3.75865	-3.70095	1.51735	1.24034	1.17089	0.827822	1.59344	-1.33675	-1.76712	-2.06406	-2.01412	-1.23525	-1.96796	-4.74043	-4.28094	-3.93602	-3.98631	-2.0121	-4.08374	-1.13965	-1.31996	-1.62569	-1.38262	-1.89764	-3.04536	-3.90607	-2.1818	-2.49468
Q9Y696	CLIC4_HUMAN	CLIC4	Chloride intracellular channel protein 4	17	16	+	+	+		5.11411	9.59284e-05	0.710919	10.1331	1.95866	0.0288097	0.408761	3.19044	6.0183	2.38531e-05	1.16755	11.6947	0.841606	0.397221	-0.460813	-2.34152	3.73034	3.88257	4.00198	4.0116	3.81122	3.76676	3.12507	3.06285	3.16553	3.27251	3.34254	2.95967	3.0357	2.97606	2.77812	2.71643	2.73676	2.70634	2.68585	2.17269	2.63987	2.55443	2.47707	2.30975	2.66135	2.37869	2.42364	3.30532	3.59046	3.8099	3.6925	3.77698	2.57116	2.65787	2.34566	1.96173
Q96NY7;Q9NZA1	CLIC5_HUMAN;CLIC6_HUMAN	CLIC5;CLIC6	Chloride intracellular channel protein 6	1	0					0.574775	0.37034	0.254097	1.19527	1.08825	0.150616	-0.757889	-1.96025	0.65074	0.340376	0.582585	1.30739	0.125712	0.833594	0.146322	0.367229	1.05773	1.60799	1.38033	1.67076	1.07932	1.98653	1.60137	1.06609	1.14189	1.02936	0.749533	0.543852	-0.561013	-0.684321	0.773821	1.84673	0.613272	0.607325	0.357081	1.33833	0.770838	-0.757196	-0.0479784	0.324131	-0.899246	0.659925	0.928047	1.78721	0.28517	-0.0874138	0.785518	0.315513	-1.25515	-2.04929	-1.53902	-1.47278
Q14677	EPN4_HUMAN	CLINT1	Clathrin interactor 1	26	26	+	+	+		2.59513	0.00863979	0.295614	4.32171	2.97627	0.00401355	-0.363133	-4.74187	2.19031	0.0205324	-0.181409	-3.52624	0.403857	0.567542	-0.259209	-1.07573	2.90029	2.9908	2.88189	3.00997	3.00438	2.73454	2.69655	2.51594	2.55455	2.73175	2.62354	2.68878	2.61867	2.73689	2.42976	2.96031	2.83709	3.09935	3.01046	2.83159	3.15715	3.86631	3.55084	3.65047	3.69148	3.6637	3.66083	3.51652	3.55772	3.53495	3.46212	3.42466	1.45167	1.49298	1.45319	0.973039
P30622	CLIP1_HUMAN	CLIP1	CAP-Gly domain-containing linker protein 1	73	67	+	+	+		3.47288	0.0017026	0.349467	5.96414	6.19143	9.97235e-06	0.813705	12.2551	4.23413	0.000515404	0.194576	7.07365	1.59153	0.304481	-0.587662	-6.12768	1.67597	1.39304	1.63109	1.53305	1.57892	1.44376	1.1553	1.15051	1.22205	1.24483	1.88518	2.03596	1.93156	2.01977	1.87417	1.03304	1.08772	1.31479	1.18264	0.964221	1.23131	3.09917	3.15845	3.18706	3.09634	3.1367	3.12092	3.39458	3.32864	3.24899	3.30457	3.36164	-0.319571	-0.286292	-0.796145	-0.985041
Q9UDT6	CLIP2_HUMAN	CLIP2	CAP-Gly domain-containing linker protein 2	47	47	+	+	+		4.68194	0.000200245	0.647796	8.85953	10.0981	2.21088e-08	2.17817	34.069	6.21656	1.73838e-05	0.718852	12.3385	0.667966	0.445546	0.528682	1.79323	1.29828	1.02322	1.3666	1.18268	1.2653	1.20436	0.679874	0.586559	0.431228	0.604779	2.09922	2.03158	2.01649	2.27226	2.09172	-0.0917044	-0.156667	0.0246859	-0.14463	-0.176363	0.0891819	0.81673	0.82047	0.87696	0.67726	0.88737	0.807625	1.70269	1.45947	1.40938	1.49596	1.59879	-0.534642	-0.730663	0.174083	-0.382024
P49759	CLK1_HUMAN	CLK1	Dual specificity protein kinase CLK1	12	9	+	+			3.05959	0.00360406	-0.436085	-5.15236	3.18004	0.00270553	0.487125	5.08246	1.1198	0.146955	0.203361	2.00537	0.40488	0.56698	0.360133	1.07833	-1.85654	-1.95237	-1.8307	-1.70383	-1.88115	-1.66532	-1.43732	-1.38521	-1.15679	-1.53628	-1.40103	-1.26573	-1.83345	-1.3558	-1.56872	-2.00055	-1.95709	-1.91724	-2.00123	-2.0788	-1.87751	-1.42671	-1.66332	-1.46319	-1.32625	-1.55014	-1.68715	-1.29694	-1.40598	-1.17674	-1.10209	-1.59875	-0.921818	-0.463677	-0.575645	-0.0895829
P49760	CLK2_HUMAN	CLK2	Dual specificity protein kinase CLK2	6	6					0.888577	0.209574	-0.22263	-1.69127	0.272408	0.649109	-0.059158	-0.646549	0.0336758	0.950264	0.014101	0.096305	0.675243	0.442045	-0.221739	-1.81472	-1.60441	-1.07455	-1.62758	-1.3588	-1.69249	-1.45127	-1.15274	-1.17601	-1.47603	-1.17744	-0.435045	-0.280481	-0.528999	-0.615801	-0.175109	-0.450908	-0.532932	-0.253972	-0.208998	-0.35173	-0.289036	-0.679683	-0.503654	-1.00752	-0.929909	-1.13259	-1.01337	-1.21586	-0.709261	-0.566553	-0.87429	-0.952464	-1.40884	-1.63454	-1.79028	-1.69657
P49761	CLK3_HUMAN	CLK3	Dual specificity protein kinase CLK3	11	11			+		0.907457	0.202839	-0.122295	-1.71998	1.54965	0.0626779	0.278359	2.61139	4.00109	0.000781171	-0.539558	-6.59586	0.0461939	0.934092	0.0282876	0.143432	-0.344817	-0.187483	-0.159804	-0.171578	-0.0108738	-0.00334215	0.0524759	-0.109198	-0.0598011	0.0204372	-1.19982	-0.97795	-1.2112	-1.06657	-1.19222	-1.21799	-1.76435	-1.1908	-1.35549	-1.3643	-1.55454	0.338005	0.286731	0.148026	0.396542	0.132751	0.232171	-0.55589	-0.145746	-0.157059	-0.269503	-0.291069	-0.756173	-0.383811	-0.476647	-0.606762
Q9HAZ1	CLK4_HUMAN	CLK4	Dual specificity protein kinase CLK4	7	7			+		0.305265	0.597495	-0.215873	-0.714649	0.341384	0.57649	0.376648	0.779606	2.08269	0.0251752	0.481755	3.36929	1.64577	0.303589	-0.684632	-6.53766	-2.68386	-3.98427	-3.09732	-2.62715	-2.78914	-2.58678	-3.13677	-2.37261	-2.8708	-2.60201	-3.87872	-3.2736	-3.62418	-4.22349	-2.7102	-2.58136	-4.58895	-3.77544	-3.50548	-3.75479	-5.30608	-1.22628	-1.69265	-1.93341	-1.42822	-1.898	-1.78079	-1.33738	-1.05777	-1.00857	-1.1097	-1.37726	-1.41812	-1.22461	-1.96594	-2.04607
Q96JQ2	CLMN_HUMAN	CLMN	Calmin	12	12			+		1.07049	0.149479	0.598575	1.96485	0.173552	0.764074	0.162074	0.439625	4.13301	0.000616859	1.14117	6.86341	0.0311512	0.955831	-0.0130775	-0.0981218	-3.8309	-2.89094	-3.20562	-3.82392	-2.80957	-3.09671	-3.53715	-3.49724	-4.59193	-3.87309	-2.66891	-3.8944	-2.71961	-2.73716	-2.58289	-2.86312	-3.11179	-2.80519	-2.19127	-4.14431	-3.38032	-4.13763	-3.75442	-3.72275	-4.12407	-4.24809	-4.29066	-2.68915	-3.1273	-3.28538	-2.88294	-2.54075	-1.6331	-1.87998	-1.81987	-1.71937
Q13286	CLN3_HUMAN	CLN3	Battenin	3	3		+			1.08418	0.145581	-0.473164	-1.98523	2.15623	0.0196425	-1.28457	-3.47635	0.264761	0.654752	-0.328085	-0.63129	0.872244	0.395162	-0.399091	-2.44693	-1.7698	-2.49604	-2.20382	-2.17674	-2.83356	-2.61614	-2.20293	-1.45477	-1.71393	-2.13311	-1.93866	-1.6289	-2.38642	-1.44107	-1.00449	-0.785856	-1.13927	-0.698074	-0.230877	0.804488	-0.32246	-2.51897	-1.24349	-0.666755	-2.59991	-0.724791	-1.02752	-0.606302	-2.50787	-2.32355	-1.21152	-2.30904	0.127429	0.22786	-0.0662704	-0.376622
O75503	CLN5_HUMAN	CLN5	Ceroid-lipofuscinosis neuronal protein 5	9	9	+	+	+		5.15936	8.90826e-05	0.849185	10.2752	5.30833	4.81485e-05	1.10366	9.62437	3.15472	0.00352255	-0.481111	-5.03946	1.16913	0.351804	0.534763	3.64402	1.07672	0.879667	1.17064	0.98817	1.07928	1.20534	0.317406	0.0109653	0.297201	0.24424	1.10576	1.05018	0.849813	0.745664	0.777366	-0.419778	-0.312817	0.0549393	0.0180926	-0.396076	-0.131754	0.81881	0.840007	1.10216	1.26682	1.0621	1.22603	0.448167	0.51072	0.72245	0.627552	0.548831	-0.490583	-0.653548	-0.159354	0.0847487
Q9NWW5	CLN6_HUMAN	CLN6	Ceroid-lipofuscinosis neuronal protein 6	3	3	+		+		2.22026	0.017458	-1.63138	-3.70237	0.781219	0.265152	-1.02248	-1.50933	3.83486	0.00104564	-1.73271	-6.26909	0.335855	0.617477	0.322417	0.903853	-2.7796	-3.50888	-4.0945	-2.25725	-3.12512	-3.49901	-2.69538	-1.19224	-1.13949	-1.29026	-5.39146	-3.67741	-3.85809	-4.44978	-3.26435	-2.99959	-5.04775	-2.92585	-2.93753	-1.02156	-3.70217	-0.697167	-1.28286	-1.27252	-1.04147	-2.21995	-2.09785	-3.39761	-3.077	-3.08893	-3.10905	-3.1675	-0.661093	-0.0556922	-0.224701	0.152751
Q9UBY8	CLN8_HUMAN	CLN8	Protein CLN8	2	2					0.149029	0.782014	-0.209156	-0.386041	0.0489739	0.931404	-0.0631604	-0.137895	NaN	NaN	0	NaN	0.944442	0.382344	0.781824	2.70727	-4.28392	-3.96733	-5.17263	-4.24067	-3.28209	-4.97123	-4.1215	-2.77714	-4.21331	-5.33001	-4.27436	-4.60403	-3.76596	-2.19661	-4.33697	-3.70578	-3.71489	-4.1965	-3.44956	-4.5362	-3.03163	-4.08612	-3.89197	-3.16871	-4.11634	-3.80838	-3.32381	-4.36171	-4.03543	-3.35274	-4.19168	-4.1364	0.568685	0.0119348	1.14898	0.995286
P54105	ICLN_HUMAN	CLNS1A	Methylosome subunit pICln	6	6		+			1.02207	0.163944	-0.478031	-1.89259	2.45094	0.0110864	-0.403946	-3.9145	0.454179	0.477093	-0.269767	-0.982738	0.586893	0.477808	-0.63312	-1.56111	2.39268	2.75826	2.42258	2.22782	1.44402	1.89631	3.01067	2.50891	2.5363	2.61736	2.85365	2.47572	2.64135	2.53743	2.87381	3.12129	3.13189	3.23899	3.15613	2.77286	3.06086	1.82393	1.90965	2.6378	2.06926	2.95195	3.08111	2.52234	2.33924	1.78583	1.96429	2.10087	1.93736	1.81244	1.6425	0.841062
O15516	CLOCK_HUMAN	CLOCK	Circadian locomoter output cycles protein kaput	5	3					0.0539707	0.915567	-0.0406202	-0.151752	1.09734	0.148072	0.30655	1.97327	0.806289	0.25994	-0.768268	-1.54724	NaN	NaN	0	NaN	-3.79327	-3.99826	-4.45926	-3.40461	-3.50877	-4.03339	-3.68477	-3.5656	-3.54413	-4.50806	-1.44201	-1.61079	-1.55725	-1.70567	-1.72255	-2.29208	-2.19076	-1.81523	-1.62728	-2.08987	-1.46999	-3.01383	-2.33293	-2.15179	-4.03189	-1.9355	-2.30982	-2.13064	-4.39853	-3.83351	-2.97654	-3.64859	-3.56367	-4.19491	-4.52489	-4.21575
Q92989	CLP1_HUMAN	CLP1	Polyribonucleotide 5'-hydroxyl-kinase Clp1	15	15	+				3.48415	0.00166684	-0.603487	-5.98737	0.76554	0.272942	-0.237062	-1.48549	0.580826	0.38537	-0.141719	-1.19527	0.307294	0.641482	-0.224053	-0.832198	0.624336	0.809237	0.994544	0.725859	0.693349	1.06949	1.46035	1.42868	1.53684	1.26597	0.53314	0.513965	0.503687	0.573996	0.179529	0.64715	0.895404	1.07622	0.875069	0.172614	0.521093	0.270593	0.17584	0.084909	0.454141	0.329521	0.592212	0.0658789	0.502772	-0.0549564	0.215582	0.151474	-0.12579	-0.204728	-0.12299	-0.655632
Q9H078	CLPB_HUMAN	CLPB	Mitochondrial disaggregase	31	31	+	+	+		4.71928	0.000189409	-0.555412	-8.96394	2.05213	0.0239483	-0.455173	-3.32504	2.61078	0.00955263	0.427445	4.15928	2.47177	0.255998	-0.389354	-17.1705	1.20037	1.23678	1.22072	1.27039	1.37063	1.44819	1.86819	1.91108	1.89793	1.70918	0.380388	0.307228	0.0703621	0.00243425	0.641069	0.461279	0.508986	0.885742	0.781142	0.877409	0.898257	0.876893	0.703011	0.991279	1.19473	1.20526	1.2426	1.53065	1.55643	1.44761	1.40473	1.37595	0.993719	1.0203	0.636028	0.599283
Q16740	CLPP_HUMAN	CLPP	ATP-dependent Clp protease proteolytic subunit, mitochondrial	12	12	+	+			4.75077	0.000179109	-1.1031	-9.05276	4.62536	0.000173848	-1.02697	-7.93207	1.60185	0.0606735	0.433821	2.68471	1.10935	0.354977	-0.728975	-3.37393	1.25828	1.17531	0.847145	0.849277	1.24321	1.04343	1.95028	2.38098	2.2703	2.0886	0.85136	0.869371	0.892179	0.549994	0.992216	2.0363	1.77467	1.72007	1.95099	2.17445	1.49151	0.239754	0.397882	0.300141	0.237695	0.784292	0.691689	1.3445	0.95732	0.822747	0.670549	0.583533	1.98619	1.93807	1.44787	1.01844
O96005	CLPT1_HUMAN	CLPTM1	Putative lipid scramblase CLPTM1	12	12	+		+		2.0297	0.0246589	-1.45413	-3.40155	0.33058	0.586848	-0.301008	-0.75927	4.03483	0.000733431	-1.50486	-6.66358	1.21097	0.349088	0.662217	3.8432	0.672971	0.072546	-0.186405	1.00532	-0.115947	0.152696	0.384951	2.26712	2.10039	2.13153	-0.104396	0.0239077	-0.0458899	0.0419669	0.142672	-0.229379	-0.846805	0.332725	0.870076	1.66263	0.0867157	2.39778	1.89617	2.52046	1.93979	1.54566	1.52806	0.210725	0.109024	0.464662	0.74334	0.804531	2.62267	2.70285	3.1574	3.49256
Q96KA5	CLP1L_HUMAN	CLPTM1L	Lipid scramblase CLPTM1L	11	11			+		1.46559	0.0713118	-1.45854	-2.54895	1.09994	0.147271	-1.02827	-1.97699	3.15985	0.00348838	-1.39043	-5.04816	0.230342	0.715508	0.14978	0.63874	-1.71215	-2.14756	-2.82221	-1.23818	-3.10715	-2.32636	-2.45285	0.0648613	-0.34665	-0.333627	-1.32679	-1.72507	-2.18777	-1.83329	-0.775337	-0.742578	-1.56904	-1.1863	-0.424731	1.43368	-0.759324	1.3294	0.702173	1.13207	0.995257	-0.120872	0.115963	-1.05461	-0.58777	-0.625691	-0.51664	-0.705766	2.8434	2.98215	2.83856	3.28655
O76031	CLPX_HUMAN	CLPX	ATP-dependent Clp protease ATP-binding subunit clpX-like, mitochondrial	32	32	+	+			5.32998	6.7457e-05	-0.873369	-10.8265	3.02044	0.0036945	-0.50981	-4.81467	0.793659	0.266014	-0.180965	-1.52817	0.477644	0.525912	-0.274695	-1.26628	1.77613	1.40788	1.5296	1.48173	1.63369	1.74674	2.43888	2.51353	2.54158	2.38333	1.52985	1.67874	2.04833	1.96317	1.7317	2.07498	2.27388	2.38115	2.44166	2.22348	2.40585	0.758376	0.952856	1.16372	0.98414	1.32256	1.13162	0.975249	1.03165	0.647973	1.02997	0.67139	2.33286	2.18663	2.18928	1.78081
Q8NCR9	CLRN3_HUMAN	CLRN3	Clarin-3	2	2	+				2.35707	0.0134247	-1.89256	-3.92382	NaN	NaN	0	NaN	NaN	NaN	0	NaN	NaN	NaN	0	NaN	-1.64207	-2.89841	-3.67	-2.33405	-2.6487	-2.64912	-2.00951	-0.0670261	-0.569861	-0.344944	-4.5051	-3.88688	-3.79765	-4.16323	-3.5212	-4.27254	-4.55119	-4.20358	-3.61184	-4.17277	-3.69001	-3.65284	-4.08763	-3.05914	-4.05817	-4.02904	-4.22312	-4.11061	-4.04622	-4.35996	-3.78529	-3.53999	-3.75364	-4.87349	-4.15085	-3.82066
Q9HAW4	CLSPN_HUMAN	CLSPN	Claspin	22	22	+		+		1.79778	0.0380653	-0.226522	-3.04548	0.56289	0.3934	0.0934351	1.16597	3.95386	0.000850322	-0.435604	-6.50187	NaN	NaN	0	NaN	-2.28058	-2.50938	-2.26583	-2.32162	-2.48267	-2.53971	-2.18048	-2.2667	-2.03464	-2.21194	-1.33883	-1.43537	-1.47348	-1.14664	-1.49876	-1.70813	-1.35443	-1.45568	-1.44077	-1.47018	-1.40311	-1.82418	-1.8486	-1.764	-1.9303	-1.83077	-1.90959	-2.08035	-2.29176	-2.45671	-2.40201	-2.20339	-4.88145	-3.95315	-4.69707	-3.37666
O94985	CSTN1_HUMAN	CLSTN1	Calsyntenin-1	13	13	+		+		2.98476	0.00413255	-0.827203	-5.01313	0.0188993	0.975429	-0.0285741	-0.0549019	3.86835	0.000990872	-0.909037	-6.33401	2.65421	0.251259	-0.465479	-21.2023	-2.59268	-3.02155	-2.29314	-2.51376	-2.37944	-2.24405	-1.79787	-1.39634	-1.68849	-1.83823	-2.23682	-2.46336	-3.64642	-3.9756	-3.40991	-2.68396	-3.91608	-2.46223	-3.34474	-1.91735	-4.38273	-1.33173	-1.44508	-1.03824	-1.21714	-1.26582	-1.14728	-1.82407	-1.96597	-2.6384	-2.04711	-2.27404	-1.55698	-1.5887	-2.0535	-2.02314
Q9BQT9	CSTN3_HUMAN	CLSTN3	Calsyntenin-3	9	9		+			0.546661	0.389219	0.245373	1.14832	2.32379	0.0141673	0.745013	3.72353	0.746425	0.288177	-0.401495	-1.45628	0.414654	0.562031	0.321632	1.10329	-0.965541	-1.66745	-1.68082	-1.23382	-1.20222	-1.09726	-2.09834	-1.37224	-1.24099	-1.50133	-1.94264	-2.18784	-2.26971	-1.7726	-1.88692	-2.69994	-3.34165	-2.88382	-2.58172	-2.12953	-2.90509	-2.26039	-2.63093	-2.6608	-2.57893	-2.91396	-2.74263	-4.11767	-2.61313	-2.90196	-3.00965	-2.52143	-1.26322	-0.700627	-0.58377	-0.736817
P09496	CLCA_HUMAN	CLTA	Clathrin light chain A	11	11			+		0.696159	0.297892	-0.276959	-1.39234	1.15251	0.133536	-0.759685	-2.05199	3.45649	0.0020346	-0.607159	-5.56516	0.689832	0.43828	-0.795036	-1.85816	1.53792	2.32696	2.13329	2.00679	1.45869	2.10007	1.87707	2.28528	2.27139	2.38323	2.20594	2.49551	2.03721	2.98316	3.36556	4.02574	4.19522	2.88308	2.75799	3.63066	2.77028	3.35935	3.46666	3.57201	3.75365	3.73776	3.47614	2.79957	2.75764	3.00095	2.93726	3.27342	2.89582	2.82091	2.48955	1.63711
P09497	CLCB_HUMAN	CLTB	Clathrin light chain B	11	11	+	+	+		5.00329	0.000117152	2.12595	9.79249	5.37547	4.27121e-05	2.3568	9.80559	5.31095	7.92964e-05	1.4284	9.63139	1.15242	0.351883	1.39353	3.56686	3.91378	4.15693	4.07614	4.05046	3.3058	3.32124	1.54895	1.81874	1.43182	1.91294	4.09242	4.73496	4.6934	4.40647	4.91273	2.56075	2.6629	2.05023	2.35322	2.22313	1.41696	2.60841	2.79113	2.80067	3.06746	3.2137	3.13192	4.68014	4.45013	4.03938	4.47455	4.17554	1.15004	1.02773	2.86829	2.09654
Q00610	CLH1_HUMAN	CLTC	Clathrin heavy chain 1	129	105	+	+			5.65066	3.96044e-05	0.464104	11.9344	5.80281	1.9872e-05	0.570075	11.0289	0.306559	0.610519	-0.0264114	-0.713409	0.320834	0.63108	-0.0430219	-0.866151	7.15403	7.19266	7.20502	7.22585	7.25882	7.25114	6.85215	6.77059	6.72973	6.64946	7.17164	7.1955	7.12891	7.37001	7.23037	6.71397	6.61075	6.70095	6.59258	6.53863	6.73839	7.08109	7.04074	7.13336	6.96612	7.06911	7.086	7.12598	7.00861	7.00073	6.96193	7.08438	6.03319	5.93387	5.94128	5.93974
P53675	CLH2_HUMAN	CLTCL1	Clathrin heavy chain 2	35	35	+	+	+		6.14425	1.81095e-05	1.16315	13.8416	3.56326	0.00129767	1.30081	5.75847	5.84608	3.18663e-05	0.535149	11.1599	0.215587	0.730823	-1.07551	-0.601304	-1.02948	-1.12338	-1.00466	-0.770851	-0.918139	-1.02855	-2.08177	-2.27047	-1.9677	-2.24939	-1.34557	-1.2281	-1.39945	-1.40005	-1.38013	-2.012	-2.24556	-2.68841	-2.63379	-2.90964	-3.41944	-0.393301	-0.315248	-0.184133	-0.337152	-0.334274	-0.255008	0.115691	0.262836	0.183488	0.34236	0.255441	-3.71454	-2.23328	-2.42133	-5.6775
Q9HBJ8	CLTRN_HUMAN	CLTRN	Collectrin	1	1					0.114549	0.828754	-0.116075	-0.304988	NaN	NaN	0	NaN	NaN	NaN	0	NaN	NaN	NaN	0	NaN	-3.13207	-4.26413	-4.54726	-3.9776	-4.17736	-3.82419	-3.19092	-4.67155	-4.30376	-3.31788	-4.04715	-4.06795	-3.43661	-3.64871	-4.33498	-3.73391	-4.84861	-4.94283	-3.68619	-4.23607	-5.28047	-3.25641	-4.13362	-3.65995	-3.6538	-4.15788	-3.16601	-4.22191	-3.43855	-4.11233	-3.85317	-4.72606	-4.70595	-3.8054	-4.15011	-3.74823
P10909	CLUS_HUMAN	CLU	Clusterin	24	24	+	+	+		4.08874	0.000563863	-0.681703	-7.32966	7.52828	1.00417e-06	-1.55608	-17.4832	3.20236	0.00323713	0.856096	5.12051	1.4859	0.316689	-1.62294	-5.39638	3.93813	4.24883	4.1947	4.01444	4.14265	3.90699	4.59958	4.87914	4.88698	4.65827	0.377275	0.302168	0.561525	0.720273	0.733178	2.09415	2.01263	2.03797	2.08778	2.26912	2.06816	2.34658	2.59474	2.80495	2.26265	2.80189	2.52932	3.88447	3.40124	3.14437	3.56034	3.07351	3.43022	3.48641	2.1348	1.53594
Q96AJ1	CLUA1_HUMAN	CLUAP1	Clusterin-associated protein 1	2	2					NaN	NaN	0	NaN	NaN	NaN	0	NaN	1.69062	0.0513972	-0.757544	-2.80966	NaN	NaN	0	NaN	-3.83568	-3.19316	-3.81745	-3.86953	-3.95277	-3.36405	-4.1928	-4.05787	-3.8733	-3.71501	-3.81942	-4.54674	-3.71931	-4.15977	-4.39653	-4.70078	-4.03488	-4.49473	-3.42611	-4.15147	-4.24897	-2.34339	-2.08433	-3.18421	-2.667	-2.66077	-2.31583	-2.98747	-4.093	-3.30543	-3.37188	-2.74287	-4.44981	-3.9812	-4.59378	-3.7086
O75153	CLU_HUMAN	CLUH	Clustered mitochondria protein homolog	56	55	+	+	+		9.44883	1.54758e-07	-1.087	-36.3982	9.17537	6.47236e-08	-1.74573	-26.8479	2.26413	0.0179652	-0.186069	-3.63496	1.65312	0.303589	-0.562063	-6.59513	0.554127	0.62408	0.630582	0.675673	0.584621	0.626233	1.74792	1.66497	1.64995	1.74871	1.54167	1.51744	1.2313	1.60925	1.5025	3.23165	3.21214	3.2629	3.10824	3.27226	3.26981	2.68533	2.58198	2.57896	2.57592	2.52948	2.61967	2.25891	2.56116	2.4379	2.35211	2.4357	1.41224	1.55173	0.968893	0.87095
Q8N0X4	CLYBL_HUMAN	CLYBL	Citramalyl-CoA lyase, mitochondrial	14	14	+	+	+		4.11404	0.000536558	-1.05602	-7.39031	5.1984	5.98675e-05	-1.3611	-9.33369	3.55728	0.00171508	0.678002	5.74753	1.09731	0.358637	-1.18376	-3.32152	-1.00643	-1.15529	-1.29072	-1.58587	-0.816211	-1.07599	-0.194599	-0.017251	0.0281038	-0.21252	-0.27606	-0.341275	-0.296733	-0.499734	0.104928	1.11239	0.879113	0.852667	1.10592	1.56124	1.08465	-1.27243	-1.06	-1.12606	-0.975045	-0.788116	-0.72634	-0.41467	-0.103064	-0.226762	-0.258081	-0.564069	1.18286	1.04118	0.277537	-0.421025
Q8NFW8	NEUA_HUMAN	CMAS	N-acylneuraminate cytidylyltransferase	22	22	+	+	+		4.549	0.000252799	0.499632	8.49606	3.25174	0.00234977	0.340169	5.20529	4.65769	0.000245862	0.558207	8.00639	0.516894	0.507486	-0.363086	-1.37018	1.19803	1.03353	1.06265	1.17302	1.07761	0.992557	0.741965	0.537482	0.498727	0.581556	1.1369	1.11978	1.01561	1.27786	1.20821	0.777975	0.723313	0.69567	0.807058	0.847816	1.01718	1.49634	1.34796	1.60604	1.57032	1.66864	1.6988	2.18736	2.13539	2.05977	1.9961	2.23586	0.966967	0.950627	0.860576	0.330846
Q96DG6	CMBL_HUMAN	CMBL	Carboxymethylenebutenolidase homolog	13	13	+	+			3.71085	0.00111056	-0.820672	-6.46784	2.06107	0.0235435	-0.443279	-3.33796	0.370049	0.55035	-0.0975653	-0.832749	0.316374	0.63425	-0.400329	-0.854965	-1.86015	-1.79925	-1.81264	-1.45301	-1.5369	-1.46789	-0.679748	-1.05376	-0.971338	-0.632346	-0.711137	-0.989893	-0.952222	-1.33182	-1.38565	-0.423338	-0.749253	-0.595335	-0.858692	-0.587553	-0.571013	0.835449	0.81365	0.79351	0.813441	1.02625	1.30629	1.09059	0.920958	0.613782	0.741984	0.802022	0.364479	0.0432715	0.243382	-0.636289
Q7Z7K0	COXM1_HUMAN	CMC1	COX assembly mitochondrial protein homolog	5	5					0.265007	0.642442	-0.155324	-0.634867	1.18901	0.124502	-0.485542	-2.10385	1.58483	0.0625977	0.294551	2.6608	1.04285	0.363483	-0.760468	-3.09205	0.00179482	0.332924	-0.317997	-0.0748205	-0.799829	0.122302	-0.188222	0.527907	-0.237754	0.0289488	-1.84631	-1.36991	-1.66363	-1.44763	-1.12522	-0.86922	-0.497538	-1.69132	-0.895066	-0.692253	-1.38459	-0.329322	-0.0644064	-0.693305	-0.402477	-0.379814	-0.454947	0.127937	-0.297477	-0.0712795	-0.149592	-0.0737286	0.150091	0.238175	-0.324368	-0.808302
Q9NRP2	COXM2_HUMAN	CMC2	COX assembly mitochondrial protein 2 homolog	6	6	+	+			1.77943	0.0394151	-0.766239	-3.0177	1.93976	0.0298785	-0.809062	-3.16337	0.255164	0.665092	0.171256	0.61198	0.890473	0.391151	-0.403462	-2.51104	0.924762	0.0403852	0.910967	0.527963	0.0172606	0.0445409	0.926853	1.57893	0.946478	1.25661	-1.54984	-1.23681	-1.21398	-1.75391	-0.883185	-0.160634	-0.187524	-0.417172	-0.285723	-0.623329	-1.43651	0.0265064	-0.0483971	-0.698125	0.660857	0.443563	0.879448	0.517126	0.757392	0.129948	0.384407	0.120616	0.713114	0.880221	0.530447	0.255964
P56277	CMC4_HUMAN	CMC4	Cx9C motif-containing protein 4	4	4					0.0507685	0.919776	-0.105345	-0.143198	1.09319	0.149133	-1.36993	-1.96732	1.32248	0.101288	0.475852	2.29236	1.6236	0.303589	-0.753678	-6.36707	-3.87727	-3.49423	-4.45797	-3.7731	-4.90927	-3.77938	-5.77841	-4.04899	-4.33917	-1.60619	-4.54469	-1.4413	-3.78072	-1.17714	-1.18605	-0.899299	-0.336138	-1.48293	-1.26846	-0.57775	-1.77171	0.838401	0.737244	0.000388622	1.09781	1.19831	1.095	1.4994	1.33942	1.27429	1.09704	1.3084	0.226583	0.372247	-0.547575	-0.36095
Q8IY22	CMIP_HUMAN	CMIP	C-Maf-inducing protein	20	20	+	+	+		5.79081	3.08305e-05	0.704743	12.4498	5.42885	3.86647e-05	0.457711	9.95174	1.76346	0.0452352	0.20799	2.91253	1.58139	0.304481	0.476415	6.05369	0.901107	0.931767	0.813164	0.882913	0.7615	0.770916	0.300163	0.113298	0.0664663	0.075345	0.158087	0.196983	0.142241	0.187124	0.278605	-0.166257	-0.29959	-0.355553	-0.352458	-0.26979	-0.146971	0.546646	0.447075	0.343701	0.257769	0.261457	0.410097	0.398591	0.677367	0.542965	0.713623	0.596357	-0.83722	-0.679883	-0.279963	-0.28431
P30085	KCY_HUMAN	CMPK1	UMP-CMP kinase	16	16	+	+			2.23427	0.0170046	0.410785	3.72483	2.39524	0.0123437	-0.45453	-3.83045	1.25984	0.113396	0.388671	2.20407	1.14949	0.352513	-0.786816	-3.55345	4.82012	5.25826	4.95384	5.00571	4.77925	4.67875	4.62054	4.41709	4.51689	4.46629	4.53172	4.24158	4.11922	4.11181	4.63285	4.96926	4.94052	4.65496	4.66807	4.63316	4.82582	4.4755	4.46486	4.80537	4.75263	5.1767	5.07676	5.68407	5.05015	4.99197	5.12193	5.05508	3.90983	3.98959	3.38069	2.94509
Q9BQ75	CMS1_HUMAN	CMSS1	Protein CMSS1	15	15	+	+	+		1.98301	0.0269059	-0.663615	-3.32906	8.09517	3.81108e-07	-1.65924	-20.2798	1.89643	0.0353916	-0.407582	-3.10142	0.102647	0.861214	0.0740349	0.304514	-0.900614	-0.181266	-0.69964	-0.150925	-0.729137	-0.44829	-0.288805	0.429103	0.273814	0.167098	-1.02624	-0.858355	-1.24106	-0.945495	-1.05899	0.546191	0.825616	0.473078	0.630896	0.734272	0.589252	1.5625	1.43753	0.935886	1.5832	1.39011	1.34348	0.645776	1.0902	1.07721	0.933363	1.09279	1.14939	1.38781	1.13074	1.55452
Q96MX0	CKLF3_HUMAN	CMTM3	CKLF-like MARVEL transmembrane domain-containing protein 3	1	1					NaN	NaN	0	NaN	NaN	NaN	0	NaN	NaN	NaN	0	NaN	0.970649	0.377235	1.73806	2.8062	-5.39458	-4.28353	-4.3867	-3.91548	-3.47247	-3.52217	-3.63313	-4.74098	-4.22775	-3.0718	-4.68822	-3.53362	-4.16488	-3.83286	-3.89843	-4.41533	-3.74809	-4.46572	-3.48639	-3.96367	-4.34507	-4.3923	-2.76715	-4.17605	-4.576	-3.82172	-3.90286	-3.80288	-3.30281	-3.61672	-3.70377	-3.60622	-1.07882	-2.04285	0.566166	-0.211718
Q8IZR5	CKLF4_HUMAN	CMTM4	CKLF-like MARVEL transmembrane domain-containing protein 4	1	1					NaN	NaN	0	NaN	NaN	NaN	0	NaN	NaN	NaN	0	NaN	0.433797	0.550893	-0.472462	-1.1524	-4.30518	-3.19458	-4.54049	-3.09573	-4.60443	-4.23717	-3.98564	-3.95438	-4.4527	-3.50003	-3.89063	-3.64009	-4.79721	-3.32268	-4.66181	-4.30788	-4.05163	-3.80381	-4.8158	-4.10318	-3.44913	-3.26478	-3.79659	-4.30691	-4.15116	-4.76701	-4.46349	-4.53632	-2.88424	-2.51739	-4.24991	-4.45165	-0.919945	-0.314353	-1.36601	-0.813207
Q9NX76	CKLF6_HUMAN	CMTM6	CKLF-like MARVEL transmembrane domain-containing protein 6	1	1					0.464447	0.450575	-0.458156	-1.00747	0.250198	0.673313	-0.281747	-0.601915	0.181709	0.750004	0.108414	0.457582	0.312102	0.637877	-0.369679	-0.844252	-2.22691	-3.64323	-3.19892	-2.5938	-4.42439	-3.22196	-3.50893	-2.22695	-2.86883	-2.43546	-3.3319	-4.07864	-3.19364	-5.41196	-4.33104	-3.66495	-3.47204	-4.41544	-4.31452	-2.67022	-4.18896	-4.25254	-4.14212	-4.59679	-3.69752	-3.29943	-3.42344	-3.63898	-3.96153	-3.86895	-3.84648	-3.65185	-3.08364	-2.84814	-2.91382	-3.75732
Q8N1G2	CMTR1_HUMAN	CMTR1	Cap-specific mRNA (nucleoside-2'-O-)-methyltransferase 1	39	39			+		0.341821	0.560538	0.0283453	0.784808	0.0299816	0.9583	-0.00579874	-0.0860717	6.54158	1.02131e-05	-0.413594	-13.4632	1.11464	0.354977	0.137041	3.39719	1.42396	1.45092	1.41771	1.53004	1.54228	1.45783	1.42219	1.45429	1.3743	1.51767	3.35626	3.47297	3.15275	3.33824	3.29603	3.25947	3.25688	3.52812	3.29281	3.26083	3.37616	3.20053	3.23802	3.13057	3.09631	3.11758	3.08187	2.68517	2.75567	2.71983	2.72567	2.76642	2.75909	2.81099	2.89119	2.95297
Q8IYT2	CMTR2_HUMAN	CMTR2	Cap-specific mRNA (nucleoside-2'-O-)-methyltransferase 2	7	7	+	+	+		1.6619	0.0492686	0.227972	2.84089	1.84569	0.0360508	0.633502	3.02916	3.65376	0.00144919	-0.676883	-5.92554	0.847004	0.397221	0.620377	2.35989	-2.35098	-2.17236	-2.17101	-2.20685	-2.24397	-1.88495	-2.42132	-2.42626	-2.39087	-2.36019	-2.33265	-2.52589	-2.66239	-2.54462	-2.31611	-2.9908	-3.76684	-2.89543	-2.5864	-3.52579	-2.89374	-1.46122	-1.45081	-1.90825	-1.48328	-1.38853	-1.38903	-2.24313	-2.34558	-2.11145	-2.33131	-1.92054	-3.12601	-3.44175	-2.8737	-2.4533
P62633	CNBP_HUMAN	CNBP	CCHC-type zinc finger nucleic acid binding protein	9	9					0.0239952	0.962698	0.0211755	0.0695647	0.237622	0.687187	0.0740275	0.576204	0.160538	0.776986	0.11135	0.410593	0.872359	0.395162	-0.835603	-2.44733	-2.95789	-3.36686	-1.88462	-3.26812	-2.81654	-2.94625	-2.46374	-3.04184	-3.29985	-2.7728	-0.710569	-0.673507	-1.19231	-0.876196	-0.91433	-0.80955	-0.98484	-0.668782	-0.9801	-1.31577	-0.925408	-1.34725	-1.757	-1.64921	-2.18649	-1.76662	-2.21943	-1.86643	-2.31571	-1.40937	-2.05407	-0.902672	1.77877	1.69277	1.23889	0.561454
Q96KP4	CNDP2_HUMAN	CNDP2	Cytosolic non-specific dipeptidase	37	37	+	+			3.49637	0.0016309	0.272452	6.01261	2.06066	0.0235521	-0.458551	-3.33737	0.685077	0.321245	0.141084	1.36137	0.954397	0.380776	-1.09937	-2.74456	2.82525	2.74167	2.8449	2.91034	2.83507	2.69459	2.47907	2.53269	2.52073	2.61224	2.89524	2.62879	2.21589	2.45486	2.64728	3.40292	3.08214	2.96488	2.82953	2.87957	3.00273	2.85521	2.74352	3.06285	2.88409	2.93737	3.29989	3.30023	3.1739	2.94937	3.06566	3.03536	2.99687	2.76687	2.1662	1.39881
Q8N9A8	NEPR1_HUMAN	CNEP1R1	Nuclear envelope phosphatase-regulatory subunit 1	2	2					0.151036	0.779566	0.116338	0.39064	0.000918287	0.99879	-0.000702389	-0.00272167	0.115753	0.833929	0.0788664	0.306722	1.27255	0.342037	0.944274	4.15262	-3.23351	-4.30944	-3.91236	-3.41006	-2.88197	-3.60223	-3.77425	-3.79221	-3.13057	-4.00138	-3.4982	-4.78964	-4.01401	-3.96265	-3.41191	-4.21345	-4.05849	-3.84611	-4.27355	-3.56493	-3.65095	-3.5596	-3.90238	-3.62494	-3.51828	-4.13604	-4.22373	-3.83583	-4.44185	-3.98974	-3.02748	-3.44824	-1.0688	-0.617293	0.0739779	0.128477
Q14028	CNGB1_HUMAN	CNGB1	Cyclic nucleotide-gated cation channel beta-1	1	1					0.385126	0.519278	0.295328	0.865477	0.115016	0.842132	0.105695	0.304957	NaN	NaN	0	NaN	NaN	NaN	0	NaN	-4.28882	-3.50223	-3.40266	-5.05907	-3.72147	-3.76957	-3.97213	-4.07296	-4.69416	-4.27128	-4.19083	-3.86887	-4.24468	-4.11948	-3.80048	-3.46364	-4.40995	-4.06257	-3.50256	-5.48973	-3.97494	-3.95864	-3.61788	-3.69607	-3.2053	-4.63923	-3.85811	-4.00165	-3.00176	-3.02675	-4.87529	-3.71188	-3.27216	-3.50987	-4.13468	-4.64243
Q9P003	CNIH4_HUMAN	CNIH4	Protein cornichon homolog 4	1	1			+		0.228276	0.683406	-0.366513	-0.559424	1.08514	0.151474	-0.927321	-1.9558	1.9668	0.0311538	-0.96949	-3.20212	1.63365	0.303589	-0.670521	-6.44388	-3.27588	-4.61981	-3.21038	-2.59837	-3.88555	-4.20042	-3.15632	-5.21201	-2.43118	-2.26136	-3.12189	-3.35601	-2.83757	-4.68239	-2.29084	-2.3889	-2.60929	-2.41585	-2.13741	-1.1675	-3.26356	-0.286592	0.301486	-1.10258	-0.856374	-0.511601	-0.552269	-1.23742	-1.42057	-1.46524	-0.918898	-2.31193	0.366786	0.559992	-0.245802	-0.168462
Q969H4	CNKR1_HUMAN	CNKSR1	Connector enhancer of kinase suppressor of ras 1	2	2		+			NaN	NaN	0	NaN	2.35028	0.0134595	0.774208	3.76305	NaN	NaN	0	NaN	NaN	NaN	0	NaN	-3.64602	-4.10532	-3.66539	-4.25261	-3.65342	-4.40548	-3.51541	-3.95088	-4.43097	-4.19268	-2.09862	-1.91147	-2.19928	-1.4933	-1.55808	-2.56632	-2.47392	-3.05693	-3.01788	-2.11225	-2.53085	-4.3447	-4.14434	-3.76603	-4.58873	-3.97559	-4.69523	-4.84613	-4.14893	-4.05181	-4.14923	-3.89782	-4.70972	-4.47434	-3.29095	-4.01619
Q8WXI2	CNKR2_HUMAN	CNKSR2	Connector enhancer of kinase suppressor of ras 2	4	4					0.12347	0.81564	-0.143195	-0.326339	0.783841	0.26381	0.324431	1.5133	0.462265	0.470398	-0.197892	-0.99674	0.0448185	0.936293	-0.0411696	-0.139338	-3.45204	-4.18816	-4.35384	-3.41113	-4.38238	-4.29577	-3.91779	-3.00368	-5.16567	-3.39562	-4.00189	-4.07655	-4.18368	-3.39913	-4.06759	-4.04231	-3.99438	-4.74485	-3.83244	-4.70821	-4.29901	-1.63116	-1.94649	-2.15021	-2.56497	-2.09273	-2.69784	-2.13144	-2.60837	-2.29109	-2.60383	-2.25757	-4.09805	-4.66644	-4.50425	-4.34259
Q6P9H4	CNKR3_HUMAN	CNKSR3	Connector enhancer of kinase suppressor of ras 3	8	1	+				2.56951	0.00903418	-0.494068	-4.27807	0.254246	0.669481	0.201335	0.610122	NaN	NaN	0	NaN	0.539961	0.496217	-1.01582	-1.43224	-2.82173	-2.66822	-2.57071	-2.91026	-2.6087	-2.42349	-2.06116	-2.20808	-2.00634	-2.41689	-4.52866	-3.59088	-3.53918	-3.41014	-4.4824	-3.57231	-4.41064	-4.61791	-3.29759	-4.27607	-4.49503	-4.25141	-2.82916	-3.72109	-4.13466	-2.86754	-3.91177	-3.68525	-2.67726	-3.77272	-2.90338	-3.97384	-1.97997	-2.34945	-2.49576	-3.86529
O75829	CNMD_HUMAN	CNMD	Leukocyte cell-derived chemotaxin 1	2	2		+			NaN	NaN	0	NaN	1.70958	0.0464242	0.608309	2.8364	NaN	NaN	0	NaN	NaN	NaN	0	NaN	-3.71835	-3.3568	-3.68334	-4.88821	-4.8244	-4.70982	-4.57174	-4.36715	-4.02478	-4.69973	-1.52821	-1.28094	-1.43126	-1.05563	-1.03514	-1.75259	-2.29821	-1.77544	-1.3328	-2.47997	-1.60826	-3.53886	-3.86828	-4.03709	-3.45534	-3.69397	-3.86758	-2.9602	-3.18538	-4.40097	-3.9372	-3.80997	-4.43101	-3.42477	-4.69254	-4.22393
P51911	CNN1_HUMAN	CNN1	Calponin-1	3	3	+	+			4.60422	0.000230519	1.98048	8.64552	5.39922	4.09677e-05	2.8238	9.8704	NaN	NaN	0	NaN	1.38206	0.329752	0.717175	4.75529	-1.59444	-1.32301	-2.16648	-1.66516	-1.65457	-1.71277	-4.1489	-3.8966	-3.52835	-3.09235	-1.14333	-1.68512	-1.9046	-1.52897	-0.90821	-3.76168	-3.77341	-4.73194	-4.08653	-4.15531	-5.03822	-3.34401	-4.48202	-4.20434	-4.13773	-4.40561	-4.56595	-3.61789	-4.22723	-3.91875	-4.03646	-4.64292	-3.43594	-3.64563	-2.7152	-2.93202
Q99439	CNN2_HUMAN	CNN2	Calponin-2	15	15	+	+	+		6.73832	7.4774e-06	1.38175	16.5116	5.7707	2.08655e-05	1.4192	10.9326	2.36286	0.0149581	0.27116	3.78187	0.0510163	0.927955	0.0378745	0.157712	4.53862	4.7692	4.40886	4.62447	4.6337	4.60697	3.40952	3.05834	3.17732	3.21571	5.40304	5.23346	4.76263	5.306	5.42143	4.06929	3.72331	3.77988	3.60538	3.78074	3.87808	3.32572	3.27995	3.50385	3.39043	3.42679	3.49822	3.91728	3.6558	3.53275	3.67195	3.59881	1.58876	1.76024	1.9367	1.48805
Q15417	CNN3_HUMAN	CNN3	Calponin-3	21	17	+	+			5.9457	2.43695e-05	0.824477	13.0431	6.265	8.78733e-06	1.11176	12.5005	0.565529	0.394823	-0.14006	-1.17029	0.424408	0.555426	-0.326653	-1.12827	5.82473	5.88672	5.84383	5.75977	5.69786	5.74635	4.81809	4.91825	5.1265	5.01209	5.54249	5.51197	5.26274	5.63728	5.81213	4.48916	4.40228	4.45486	4.37811	4.35074	4.57421	4.00045	3.92191	4.44083	4.33018	4.33072	4.40507	4.29607	4.11721	3.95312	4.21365	3.91062	3.08179	2.84001	2.89732	2.37118
Q9NRU3	CNNM1_HUMAN	CNNM1	Metal transporter CNNM1	3	3			+		NaN	NaN	0	NaN	NaN	NaN	0	NaN	3.20964	0.0032016	-1.26196	-5.13296	1.43266	0.320759	-0.669173	-5.05868	-4.36596	-3.46839	-4.07112	-3.55349	-4.70488	-3.54901	-3.98631	-4.18857	-4.5208	-3.86484	-4.33833	-3.34612	-3.62437	-4.4151	-4.56656	-3.96015	-4.36238	-4.1673	-3.74268	-3.38517	-4.45712	-2.42926	-3.02877	-1.93976	-1.93041	-2.92496	-2.1707	-3.18845	-3.74816	-3.88616	-3.87274	-3.63416	-3.13951	-3.18804	-3.70291	-3.96299
Q9H8M5	CNNM2_HUMAN	CNNM2	Metal transporter CNNM2	14	10			+		0.467055	0.448488	-0.269077	-1.01203	0.778687	0.266146	-0.476128	-1.50548	3.19726	0.00326145	-1.1038	-5.11182	0.551234	0.490134	0.157202	1.46287	-1.61517	-2.38107	-2.13147	-1.94459	-2.16339	-2.45146	-2.53847	-1.20591	-1.8419	-1.79551	-4.27762	-3.91113	-4.50539	-4.07077	-3.34048	-3.91121	-3.67212	-3.85293	-4.08495	-2.52748	-3.22101	-2.09078	-2.1708	-1.76621	-1.88709	-2.58401	-2.20972	-3.90992	-3.11139	-3.1821	-2.72224	-3.18384	-0.627232	-0.605325	-0.565979	-0.352175
Q8NE01	CNNM3_HUMAN	CNNM3	Metal transporter CNNM3	20	18					1.60334	0.0549768	-0.823921	-2.75343	0.0808142	0.887858	-0.0819758	-0.22076	0.679175	0.324457	0.292854	1.35214	1.0511	0.36291	0.374734	3.12599	-0.974288	-2.10862	-2.02803	-0.906352	-1.45064	-1.5049	-1.23951	-0.445819	-0.558459	-0.442407	-2.19012	-2.12433	-2.25919	-1.93123	-1.50414	-2.40386	-3.04019	-1.9032	-1.66234	-0.718832	-1.79054	-1.60154	-2.09062	-1.69413	-1.62305	-2.60233	-2.32333	-2.00347	-1.81917	-1.29219	-1.61609	-1.75066	1.27771	1.50888	1.79982	1.73624
Q6P4Q7	CNNM4_HUMAN	CNNM4	Metal transporter CNNM4	18	16	+		+		2.17797	0.0188517	-1.31912	-3.63488	0.0337664	0.952635	0.0683602	0.0965549	1.89518	0.0354726	1.33956	3.09965	0.417444	0.560218	0.145801	1.11043	-2.08145	-3.76527	-2.44574	-2.1874	-2.97244	-3.0865	-1.77668	-1.09263	-1.0898	-1.79029	-2.17219	-3.16097	-3.82833	-4.14128	-2.12504	-4.78936	-4.87825	-2.07421	-2.08589	-2.2431	-2.85272	-2.3194	-2.32623	-1.92587	-2.12838	-4.44057	-2.15518	-1.13988	-1.0812	-1.37382	-0.967356	-1.48631	0.183191	0.376932	0.514498	0.337226
A5YKK6	CNOT1_HUMAN	CNOT1	CCR4-NOT transcription complex subunit 1	118	118		+			0.472715	0.44395	-0.0540733	-1.0219	2.17765	0.0188517	0.129046	3.50768	0.727029	0.297885	-0.0823756	-1.42647	0.725542	0.428233	-0.0839994	-1.96657	2.42069	2.32222	2.48768	2.37359	2.32113	2.26607	2.29426	2.45737	2.48651	2.43907	2.97569	3.03506	2.98674	3.11676	2.96358	2.86139	2.83576	2.83741	2.91923	2.87552	2.98981	2.87011	2.83418	2.70747	2.75553	2.68931	2.66959	2.50625	2.76823	2.74728	2.6141	2.72409	1.70549	1.78395	1.64382	1.67762
Q9H9A5	CNO10_HUMAN	CNOT10	CCR4-NOT transcription complex subunit 10	27	27		+			0.0296187	0.953919	0.00448863	0.0853584	2.49114	0.0102546	0.254868	3.97555	0.933244	0.207093	-0.115661	-1.73582	0.429038	0.553198	-0.0561359	-1.14016	1.24078	1.35398	1.3196	1.27508	1.21667	1.43819	1.3222	1.40487	1.2725	1.21202	1.76266	1.89501	1.63541	1.88129	1.9806	1.4944	1.59526	1.64738	1.52474	1.51602	1.67895	0.837492	1.13158	1.09893	0.83432	0.985085	0.983993	0.993052	0.831258	0.885083	0.75469	0.850443	0.125171	0.0295186	0.0329032	0.00951433
Q9UKZ1	CNO11_HUMAN	CNOT11	CCR4-NOT transcription complex subunit 11	10	10	+				3.82755	0.000893219	-0.252253	-6.72552	0.549669	0.402402	0.236052	1.14422	0.550002	0.405316	-0.201938	-1.14476	0.590253	0.476008	-0.335335	-1.57048	0.242235	0.317069	0.11759	0.254382	0.200288	0.22625	0.437024	0.473907	0.536437	0.466851	1.04935	1.32336	0.963484	0.836451	1.06165	0.413524	0.767621	1.45648	0.989807	0.276428	0.960983	-0.0606909	-0.0442886	-0.288912	-0.24009	-0.144294	-0.128742	-0.32048	-0.405736	-0.0811987	-1.03009	0.0719624	-0.481598	-0.0555968	-0.588988	-0.618878
Q9NZN8	CNOT2_HUMAN	CNOT2	CCR4-NOT transcription complex subunit 2	17	17					1.00354	0.169665	-0.196905	-1.86486	1.65563	0.0514114	-0.23814	-2.76036	0.448436	0.481961	-0.115655	-0.972752	1.34784	0.334766	-0.392162	-4.55936	0.368297	0.996204	0.726111	0.807693	0.729634	0.727432	0.920648	0.85865	0.949435	0.962466	1.06966	0.812583	0.890267	0.994447	1.06863	1.40347	1.38794	1.11708	1.06898	1.02682	1.22726	0.162572	0.129562	0.638161	0.47061	0.588752	0.38204	0.496402	0.286329	0.0351009	0.209869	0.370438	-0.348803	-0.281698	-0.628213	-0.78661
O75175	CNOT3_HUMAN	CNOT3	CCR4-NOT transcription complex subunit 3	19	19					0.206084	0.711231	-0.0382322	-0.512452	1.11737	0.142671	0.157938	2.0019	0.592075	0.378033	-0.146179	-1.21353	0.519128	0.50608	-0.261502	-1.37616	2.2528	2.14289	2.23794	2.18671	2.39461	2.23651	2.13157	2.16442	2.40379	2.42079	2.38186	2.43276	2.47768	2.73271	2.36553	2.4779	2.39214	2.15572	2.25942	2.27817	2.35767	1.1129	1.54353	1.82128	1.6143	1.61562	1.70592	1.56506	1.35814	1.41878	1.51568	1.25606	0.605046	0.458552	0.445636	0.0949588
O95628	CNOT4_HUMAN	CNOT4	CCR4-NOT transcription complex subunit 4	10	10					1.16266	0.125583	0.292338	2.10165	0.0973547	0.867333	-0.0201509	-0.262051	0.03357	0.950295	0.0104054	0.0960131	0.544567	0.493756	-0.472591	-1.44473	-0.0851192	-0.314388	-0.119834	-0.143677	-0.0797491	-0.105825	0.0490417	-0.485688	-0.603243	-0.69519	0.39185	0.570345	0.19698	0.270907	0.2362	0.248882	0.329093	0.415519	0.464571	0.219614	0.442764	0.666677	0.696045	0.359293	0.316325	0.6265	0.32163	0.421067	0.379298	0.661917	0.350838	0.727633	-1.89338	-1.48173	-1.90591	-2.41439
Q9ULM6	CNOT6_HUMAN	CNOT6	CCR4-NOT transcription complex subunit 6	9	9	+		+		2.69996	0.00708649	-0.869795	-4.50251	0.0462582	0.935094	0.0153137	0.130602	2.42347	0.0134496	-0.892279	-3.87297	0.559979	0.485984	-0.469066	-1.48676	-1.98528	-2.22913	-1.94749	-2.40782	-1.78153	-1.94823	-1.24909	-0.983488	-0.792457	-1.69544	-1.87421	-2.12675	-2.58046	-2.30015	-2.31021	-2.24344	-2.29621	-2.11274	-2.33258	-2.40627	-2.13079	-1.85705	-1.80135	-1.93459	-2.70946	-1.82007	-2.26803	-2.8579	-2.76422	-3.41753	-3.31151	-2.43569	-3.60652	-3.07848	-3.63885	-3.98429
Q96LI5	CNO6L_HUMAN	CNOT6L	CCR4-NOT transcription complex subunit 6-like	16	12					0.307016	0.59576	-0.115196	-0.718058	0.977161	0.18496	0.184394	1.79995	0.348582	0.570575	-0.0867445	-0.793059	0.397734	0.572136	-0.369953	-1.06014	-0.0378551	0.0909443	0.324233	0.468172	0.429659	0.664051	0.705169	0.43697	0.471463	0.139984	0.202642	0.27002	0.166252	0.23803	-0.184066	-0.012908	-0.0379109	0.130132	0.0649333	-0.317881	-0.101275	0.103575	0.298556	0.18499	0.0140066	0.547684	0.0866051	0.327018	-0.0692482	-0.0059433	0.115582	0.228383	-0.273795	-0.458429	-0.39953	-1.0726
Q9UIV1	CNOT7_HUMAN	CNOT7	CCR4-NOT transcription complex subunit 7	13	12	+		+		3.95967	0.000705439	-0.352294	-7.02623	0.853144	0.232341	-0.168104	-1.61745	2.27841	0.0174971	-0.468286	-3.6561	0.797113	0.406393	-0.413529	-2.19342	2.1197	1.97858	2.03301	1.99342	2.13535	2.12261	2.54488	2.38616	2.38928	2.34397	2.07914	2.63591	2.21477	2.52532	2.58421	2.67848	2.62523	2.5673	2.53352	2.48683	2.56449	1.58614	1.49835	1.61161	1.16811	1.73347	1.68935	1.46576	0.992988	0.951409	0.929626	1.05798	0.918434	0.880642	0.298427	0.673591
Q9UFF9	CNOT8_HUMAN	CNOT8	CCR4-NOT transcription complex subunit 8	11	11	+	+			2.56739	0.00906207	0.413961	4.27446	6.41545	6.84814e-06	1.09781	13.0161	0.450969	0.479515	0.0840943	0.97716	0.0223913	0.967762	0.00968003	0.071156	-0.0914421	-0.243393	-0.31223	-0.233261	-0.115151	-0.107132	-0.281726	-0.656724	-0.69384	-0.758629	0.837671	1.02101	0.846726	0.96144	0.736258	-0.410479	-0.216711	-0.0420074	-0.0547681	-0.388623	-0.19052	-0.766191	-0.589766	-0.386087	-0.627276	-0.482602	-0.432716	-0.502933	-0.34201	-0.615661	-0.285945	-0.570179	-1.45766	-1.58346	-1.39025	-1.6315
Q92600	CNOT9_HUMAN	CNOT9	CCR4-NOT transcription complex subunit 9	18	18					0.892158	0.208343	-0.222376	-1.69673	1.32091	0.0970844	0.145655	2.29015	0.406897	0.518197	-0.0494536	-0.899466	0.898918	0.389777	0.380931	2.5411	0.557578	0.849819	0.697075	0.840755	0.670033	1.03915	0.632551	1.16336	1.04956	1.14697	1.48424	1.5833	1.45524	1.771	1.57433	1.41623	1.43504	1.47246	1.30819	1.56417	1.37171	1.26068	1.42658	1.39071	1.12188	1.2154	1.28006	1.28469	1.18931	1.20177	1.29539	1.19433	0.937443	0.792758	1.11473	1.37733
P09543	CN37_HUMAN	CNP	2',3'-cyclic-nucleotide 3'-phosphodiesterase	30	30		+			0.0888363	0.865569	-0.0221473	-0.241809	2.21591	0.0175115	0.580275	3.56384	0.49673	0.444275	-0.0632743	-1.0557	0.702816	0.434033	0.231288	1.89723	1.57905	1.19151	1.27174	1.21145	1.05646	1.22501	1.21607	1.32116	1.24464	1.3302	1.14616	1.27626	1.5055	1.50351	1.35569	0.471741	0.443867	0.576189	1.05386	1.25418	0.863045	1.10707	0.859183	1.01124	1.10857	1.09935	1.02401	0.89781	1.1219	0.866612	1.02028	0.951537	4.53653	4.4906	4.62513	4.86458
Q9Y2B0	CNPY2_HUMAN	CNPY2	Protein canopy homolog 2	15	15			+		0.365168	0.537715	-0.0755719	-0.828606	0.26047	0.662271	-0.0964834	-0.622679	2.25044	0.018384	-0.273374	-3.61473	0.829464	0.399175	-0.721167	-2.30054	4.42184	4.80171	4.48605	4.58333	4.64757	4.31821	4.67448	4.60098	4.66133	4.53797	3.20054	3.36166	3.25147	3.39779	3.79697	3.67462	3.47047	3.26029	3.29793	3.95748	3.32825	4.424	4.57469	4.56325	4.4257	4.60009	4.68413	4.52287	4.17454	4.16465	4.21086	4.28676	4.13661	3.95319	3.62349	3.02397
Q9BT09	CNPY3_HUMAN	CNPY3	Protein canopy homolog 3	12	12					0.889044	0.209518	-0.193782	-1.69199	1.37561	0.0872504	0.347427	2.36708	1.48208	0.0754695	-0.30627	-2.51654	0.948632	0.382334	-0.511149	-2.72292	1.9242	2.03014	2.11685	1.73015	2.23751	2.23001	2.38034	2.28285	2.04047	2.2507	1.30831	1.67811	2.09171	1.65477	1.76667	1.09496	1.25329	1.50297	1.64449	1.19299	1.42623	2.29506	2.30996	2.42437	2.47076	2.41446	2.23002	1.73216	1.87962	2.37741	1.94694	2.3197	2.74787	2.68648	2.39122	2.02083
Q8N129	CNPY4_HUMAN	CNPY4	Protein canopy homolog 4	9	9					0.125793	0.812565	0.050313	0.331855	0.472941	0.459945	0.151254	1.01513	0.88751	0.224737	-0.308323	-1.66847	0.10813	0.855708	-0.132434	-0.319556	1.33354	1.89378	1.92799	1.67546	1.89455	2.12926	1.93807	1.59563	1.69026	1.81117	1.00282	1.43393	1.41306	0.935482	1.27054	0.71858	1.0976	1.31532	1.33386	1.10186	0.79225	0.0909328	0.605964	0.295226	0.194086	0.689094	0.767755	0.690624	0.13006	-0.0624876	0.0580292	-0.155296	-0.899814	-0.685049	-0.524587	-1.32514
Q6PJW8	CNST_HUMAN	CNST	Consortin	4	4	+				1.98858	0.026656	-0.801811	-3.33768	1.04347	0.163671	-0.699644	-1.89592	0.126414	0.818483	-0.0831959	-0.332046	2.28384	0.265527	-1.47764	-13.8109	-3.28354	-3.17762	-3.99297	-3.05089	-3.73599	-3.46902	-3.22486	-2.32428	-2.49219	-2.55811	-3.99763	-3.35946	-3.49168	-3.48205	-3.03563	-3.11365	-3.55353	-2.87205	-2.40086	-1.44734	-3.25445	-3.79544	-3.04529	-3.21325	-3.52291	-3.2943	-4.07774	-3.16388	-3.72999	-3.05014	-4.05469	-3.87472	-1.74987	-1.94019	-3.37158	-3.27377
Q9NXG0	CNTLN_HUMAN	CNTLN	Centlein	6	6		+			0.0924645	0.860341	-0.274116	-0.250879	3.96438	0.000600531	-0.80851	-6.52273	0.743341	0.289751	-1.49354	-1.45155	NaN	NaN	0	NaN	-1.26109	-4.80797	-4.57315	-3.66161	-3.28576	-0.771699	-2.11071	-0.711953	-3.88444	-4.43729	0.339413	-0.0953178	0.0867157	-0.00661516	0.415915	0.971215	1.18143	1.08266	1.01296	0.638568	0.85236	-4.19901	-1.3638	-1.03708	-4.50661	-0.336875	-1.09653	-0.859306	-4.33649	-3.8836	-3.90581	-4.9324	-4.06201	-4.19773	-3.69939	-4.2443
Q12860	CNTN1_HUMAN	CNTN1	Contactin-1	34	34			+		NaN	NaN	0	NaN	0.853565	0.232194	0.315623	1.61808	5.52813	5.57532e-05	-1.80701	-10.2285	NaN	NaN	0	NaN	-4.26449	-3.42483	-4.61684	-3.71867	-3.8528	-4.45039	-4.08497	-3.89613	-4.12929	-4.38971	-0.76407	-1.02817	-1.00732	-1.39828	-1.46769	-0.904945	-1.36964	-1.5326	-1.7267	-1.86934	-1.28916	2.91272	3.03746	3.61411	2.94187	2.99187	3.10436	1.77486	1.04392	1.09712	1.491	1.06007	-4.02628	-4.53046	-4.13534	-4.732
P78357	CNTP1_HUMAN	CNTNAP1	Contactin-associated protein 1	29	29			+		0.881228	0.21226	-0.928225	-1.68008	0.399177	0.51992	-0.419193	-0.885627	2.41551	0.0136531	-0.746138	-3.86097	0.385232	0.58089	-0.161066	-1.02839	-2.1796	-3.28614	-4.112	-2.35812	-4.1664	-2.66818	-3.4431	-1.80472	-1.66413	-1.88878	-4.30082	-3.90047	-3.33703	-4.35376	-3.4988	-4.19395	-4.03428	-3.17115	-2.97041	-1.90327	-4.48083	-0.697156	-0.793543	-0.46536	-0.685976	-1.29629	-1.05653	-1.75555	-1.10746	-1.97557	-1.35528	-1.6992	0.775841	0.937541	0.561487	0.829763
Q96NU0	CNT3B_HUMAN	CNTNAP3B	Contactin-associated protein-like 3B	4	1					NaN	NaN	0	NaN	NaN	NaN	0	NaN	0.790748	0.267347	0.303178	1.52377	NaN	NaN	0	NaN	-4.4382	-4.60412	-4.59179	-3.91862	-3.91442	-4.22821	-4.41746	-3.08243	-4.297	-3.47408	-3.93594	-4.69694	-3.35472	-3.74828	-3.74596	-3.75379	-5.02473	-3.99368	-4.58692	-4.81817	-4.05482	-1.5415	-1.13676	-1.9893	-1.5946	-2.01684	-1.59462	-1.77124	-1.11337	-1.03897	-1.62555	-1.163	-3.99501	-4.35623	-4.65983	-4.52447
Q9C0A0	CNTP4_HUMAN	CNTNAP4	Contactin-associated protein-like 4	2	2					0.6352	0.332054	0.395835	1.29442	0.324417	0.593141	0.632632	0.747591	0.456072	0.47555	0.394296	0.986022	0.421278	0.557474	-1.15206	-1.12024	-2.01898	-1.38405	-2.64645	-2.97001	-2.32198	-2.41714	-2.34946	-2.83874	-3.04743	-2.52012	-3.67848	-5.02596	0.523156	-3.18067	-3.27986	-3.12456	-3.41443	-3.66841	-3.75743	-3.37405	-4.02706	-4.71916	-3.74946	-3.604	-3.28724	-3.48248	-3.30545	-2.69377	-4.63014	-3.40266	-2.89327	-2.86517	-4.12879	-2.43094	-5.0124	-3.85146
Q7Z7A1	CNTRL_HUMAN	CNTRL	Centriolin	14	14	+				2.22138	0.0174222	-0.292199	-3.70417	0.0167715	0.978918	-0.0150378	-0.0488337	0.409676	0.515942	-0.267166	-0.90443	0.678199	0.441359	-0.152166	-1.82348	-3.1875	-3.33119	-3.4281	-3.31954	-3.43165	-3.11637	-3.09637	-2.86089	-3.09801	-2.9855	-3.32718	-2.80914	-3.14319	-2.94932	-2.02919	-2.25129	-3.07694	-3.55867	-2.75805	-2.26525	-3.1092	-2.04962	-1.92717	-3.20385	-3.23364	-2.3328	-2.03125	-3.06579	-3.0242	-2.58431	-2.47361	-2.50319	-4.01674	-3.85118	-4.07558	-4.09666
Q8N137	CNTRB_HUMAN	CNTROB	Centrobin	6	6					0.0345424	0.94638	-0.0282093	-0.0990389	0.944808	0.196291	0.233865	1.75275	0.363086	0.557023	0.173842	0.819945	0.546988	0.492453	-0.617385	-1.45131	-2.56031	-3.39534	-3.10913	-3.16375	-2.55338	-3.25441	-2.55961	-3.59292	-3.2873	-2.47154	-1.47323	-1.24047	-1.23463	-2.02262	-1.4559	-1.59435	-1.77665	-1.77241	-1.69554	-1.76544	-1.71102	-2.32246	-1.84972	-1.42861	-1.55757	-1.15143	-1.18251	-1.27356	-1.51662	-1.62244	-1.21213	-1.4163	-2.81871	-3.20138	-3.24749	-4.00737
Q9GZY4	COA1_HUMAN	COA1	Cytochrome c oxidase assembly factor 1 homolog	5	5					1.29375	0.0984488	-1.11721	-2.29526	1.06552	0.156947	-1.09764	-1.92764	0.642121	0.345463	-0.215886	-1.29374	0.340491	0.614932	-0.26824	-0.915503	-2.27728	-3.61764	-3.00238	-2.53276	-3.25268	-2.98682	-3.41843	-1.23146	-1.31358	-1.34742	-3.8589	-2.94087	-4.67451	-2.79496	-2.60526	-3.89172	-3.0109	-2.04708	-1.71771	-1.18724	-1.80894	-1.92831	-2.58657	-2.43689	-2.41527	-2.82161	-2.38995	-2.75302	-2.49022	-2.63152	-2.34946	-3.00404	-0.178595	-0.0350318	-0.659121	-0.0909848
Q9Y2R0	COA3_HUMAN	COA3	Cytochrome c oxidase assembly factor 3 homolog, mitochondrial	4	4	+				2.1513	0.0197895	-1.24731	-3.59255	1.51808	0.0663967	-0.989729	-2.56708	1.51073	0.0714782	-0.45345	-2.55675	0.440385	0.547322	0.353711	1.16938	-0.295247	-0.964066	-0.768132	-0.103429	-1.09082	-0.897752	-0.503448	0.901435	0.824253	1.02069	-0.538528	-0.0840006	-0.460754	-0.750906	0.257919	-0.161091	0.0292172	0.909937	1.28997	1.78269	0.196119	0.622523	-0.0254679	-0.0694137	0.304245	-0.0742874	0.411707	-0.607852	0.19987	-0.330105	-0.251228	-0.303512	3.23382	3.24647	3.29145	3.89627
Q9NYJ1	COA4_HUMAN	COA4	Cytochrome c oxidase assembly factor 4 homolog, mitochondrial	3	3		+			0.680354	0.305906	-1.03351	-1.36714	2.53849	0.00930818	-1.64393	-4.04789	0.353711	0.566029	-0.193023	-0.802601	0.64444	0.452511	-2.35482	-1.72452	-1.23308	-3.92249	-1.34771	-1.1579	-2.56765	-3.93635	-2.61101	-1.00315	-1.00621	-0.689015	-2.2425	-1.91267	-3.843	-1.83993	-1.76865	-0.510825	-0.216596	-0.592311	-0.936379	-0.354113	-1.4543	0.195668	-0.0461321	-0.875172	0.281772	0.264794	0.219236	-0.690842	0.0648317	-0.180694	0.121516	-0.246456	-0.714245	-0.829717	-1.76253	-4.49107
Q86WW8	COA5_HUMAN	COA5	Cytochrome c oxidase assembly factor 5	3	3		+			0.457924	0.45603	-0.313262	-0.996044	3.47738	0.00152683	-1.59368	-5.60267	0.560289	0.398486	-0.347416	-1.1617	0.768788	0.415924	-0.938307	-2.10204	-2.77252	-2.54112	-1.7571	-3.02862	-2.54674	-2.46495	-1.6617	-2.1165	-3.01499	-2.02779	-3.52598	-4.21638	-3.02553	-3.95132	-3.17956	-1.8211	-1.51874	-1.69773	-1.81502	-2.62818	-2.43567	-3.6066	-2.59883	-3.12456	-3.66824	-3.27278	-3.1808	-2.69288	-3.39926	-3.81601	-3.71324	-4.32554	-1.33882	-1.6219	-2.84201	-1.99532
Q5JTJ3	COA6_HUMAN	COA6	Cytochrome c oxidase assembly factor 6 homolog	9	9		+			0.907233	0.202909	-0.321213	-1.71964	2.89921	0.00464059	-1.51726	-4.61616	0.550493	0.404978	0.215665	1.14557	0.99961	0.370538	-1.22362	-2.91845	0.90737	1.3788	0.872922	0.789074	0.324409	0.633874	1.17837	1.32283	0.97377	1.08085	-0.0233822	1.10962	0.989402	0.19892	0.8469	2.38253	2.27323	1.95782	2.611	2.54946	1.07527	1.69092	1.8533	0.993351	1.80874	2.05695	2.0727	2.04056	2.05729	1.72809	1.92092	2.06143	1.41425	1.17023	0.469742	-0.332506
Q96BR5	COA7_HUMAN	COA7	Cytochrome c oxidase assembly factor 7	13	13	+	+			4.59333	0.000234351	-0.853713	-8.61587	4.23105	0.000365521	-0.824193	-7.06718	0.518615	0.427768	0.0896177	1.09258	2.0507	0.276634	-0.684384	-10.5302	1.01884	0.694494	1.04681	0.960822	0.946384	0.800644	1.50591	1.86601	1.89796	1.7903	0.779632	0.888595	0.453079	0.808782	0.949836	1.43078	1.34106	1.8022	1.77087	1.53259	1.72356	1.15909	1.0508	1.09846	1.45951	1.34503	1.32841	1.35085	1.43014	1.33803	1.17348	1.35667	1.22821	1.27919	0.629104	0.509534
Q13057	COASY_HUMAN	COASY	Bifunctional coenzyme A synthase	20	20	+	+			1.90846	0.0309076	-0.318578	-3.21419	2.95337	0.00420044	-0.703099	-4.70434	1.44882	0.080114	-0.541599	-2.46987	1.47719	0.317167	-0.710462	-5.33978	2.28216	2.45046	2.53362	2.57401	2.47285	2.46254	2.79246	2.47583	2.95773	2.89874	2.8467	2.91027	2.44315	2.5239	2.2846	3.44306	3.42246	3.54594	3.37923	3.04585	2.9924	2.2625	2.60468	2.45595	2.02978	2.6061	2.67529	2.63191	1.77969	1.82354	1.91249	1.33963	3.57654	3.51463	2.96452	2.70572
O75128	COBL_HUMAN	COBL	Protein cordon-bleu	26	26		+	+		0.547453	0.38862	0.454133	1.14965	2.90915	0.00454735	0.335122	4.63228	1.92282	0.033731	0.249196	3.13913	0.0436105	0.938265	-0.011194	-0.135735	-4.02274	-4.06768	-4.45961	-3.51378	-2.84617	-2.98911	-4.92234	-3.96281	-3.82339	-3.70738	0.550275	0.692125	0.492286	0.710466	0.749749	0.103411	0.380066	0.361611	0.189559	0.385732	0.402769	-0.0672255	0.298443	-0.0396552	-0.0553141	-0.0213366	-0.187778	0.198324	0.163268	0.314074	0.318531	0.191063	-1.79971	-1.95785	-1.86654	-1.9134
Q53SF7	COBL1_HUMAN	COBLL1	Cordon-bleu protein-like 1	50	50	+	+	+		3.90817	0.000776661	0.365625	6.90786	9.12671	6.86995e-08	-1.37441	-26.5119	3.13758	0.00364358	-0.371	-5.01047	0.745196	0.421935	-0.50049	-2.02755	0.365473	0.212595	0.276308	0.149585	0.253763	0.110589	-0.112107	-0.207142	-0.1668	-0.0642414	1.12359	1.25252	1.21884	1.26123	1.14944	2.47866	2.51364	2.5107	2.61536	2.58133	2.75351	-0.00857258	0.130624	-0.274678	-0.178123	-0.176298	-0.196907	-0.490817	-0.576688	-0.549093	-0.412094	-0.412937	0.798634	0.888779	0.585911	0.100521
O43405	COCH_HUMAN	COCH	Cochlin	18	18	+		+		4.13111	0.000522347	0.817722	7.43142	0.967293	0.188216	-0.261819	-1.78558	6.81173	6.7425e-06	-1.37086	-14.4684	0.0781055	0.89398	-0.0505936	-0.235998	-1.60771	-1.36704	-1.55763	-1.47518	-1.65613	-1.52342	-2.04541	-2.27881	-2.45396	-2.61743	-1.71484	-1.6868	-2.10871	-1.52091	-1.54113	-1.38851	-1.47761	-1.44647	-1.73059	-1.02416	-1.64861	-0.477266	-0.527993	-0.0986915	-0.0707436	-0.242123	-0.136756	-1.70161	-1.59393	-1.51196	-1.68309	-1.65834	-0.259129	-0.292525	-0.11269	-0.54015
Q8WTW3	COG1_HUMAN	COG1	Conserved oligomeric Golgi complex subunit 1	43	43	+	+			3.42711	0.00184733	-0.0855801	-5.87045	3.52925	0.00138423	-0.414591	-5.69647	0.370586	0.550036	0.0598773	0.833733	2.11094	0.274191	-0.464269	-11.2963	0.754787	0.80798	0.810287	0.821342	0.782218	0.823286	0.897971	0.881197	0.894724	0.868361	-0.322303	-0.368721	-0.411859	-0.188804	-0.417423	-0.0718842	0.0366769	0.132872	0.142763	-0.079185	0.275373	0.318494	0.398512	0.56602	0.161734	0.263599	0.320468	0.42037	0.316966	0.287399	0.479733	0.485607	0.61143	0.639083	0.122284	0.199691
Q14746	COG2_HUMAN	COG2	Conserved oligomeric Golgi complex subunit 2	35	35		+			1.44646	0.0740122	-0.117033	-2.52066	5.25205	5.38823e-05	-0.445652	-9.47461	0.168721	0.766143	0.0359306	0.428904	1.10938	0.354977	-0.44477	-3.37408	1.57903	1.777	1.52987	1.67465	1.67107	1.60563	1.79096	1.75627	1.76839	1.71068	0.0711899	0.209805	0.00440979	0.0809045	0.215151	0.54492	0.480662	0.561995	0.63763	0.632826	0.513634	1.50899	1.57697	1.24799	1.20286	1.31077	1.23646	1.18774	1.44906	1.44104	1.43556	1.40296	1.14895	1.11644	0.81874	0.557113
Q96JB2	COG3_HUMAN	COG3	Conserved oligomeric Golgi complex subunit 3	38	38	+	+			1.76835	0.0401577	-0.135874	-3.00095	3.68421	0.00102571	-0.335256	-5.98244	0.0754883	0.890757	0.0183594	0.207222	1.20556	0.349334	-0.308307	-3.81695	1.9322	1.96391	1.81816	2.05116	2.05686	1.97469	2.11199	2.11918	2.08583	2.09113	-0.208252	-0.136402	-0.405188	-0.177798	-0.11122	0.18746	0.0527301	0.11647	0.0430055	0.194328	0.170909	1.12119	1.06709	0.811427	0.618065	0.897436	0.913817	0.835469	0.93366	1.03799	0.962546	0.846317	0.733515	0.858176	0.538911	0.436164
Q9H9E3	COG4_HUMAN	COG4	Conserved oligomeric Golgi complex subunit 4	43	43	+	+			3.93599	0.000736633	-0.23449	-6.97161	4.40296	0.000262474	-0.369656	-7.43504	0.532417	0.41855	-0.0591815	-1.11563	1.312	0.339829	-0.54386	-4.36166	1.49848	1.50217	1.4905	1.61878	1.61491	1.56213	1.81048	1.7617	1.81681	1.74027	0.0920944	0.0975714	-0.0329771	0.219583	0.158948	0.593271	0.405343	0.524959	0.414202	0.46109	0.461335	0.687587	0.658749	0.659288	0.521524	0.482614	0.779553	0.556278	0.598615	0.589635	0.501178	0.616149	0.667727	0.725277	0.273967	0.0313163
Q9UP83	COG5_HUMAN	COG5	Conserved oligomeric Golgi complex subunit 5	32	32		+			0.149167	0.781995	0.0405484	0.386358	1.8637	0.0348161	-0.296956	-3.05478	0.0973836	0.859448	-0.0191497	-0.262122	0.905527	0.387237	-0.182182	-2.56479	0.502369	0.0549774	0.555272	0.54499	0.413812	0.348237	0.210334	0.426446	0.369601	0.44453	0.120604	0.0868301	-0.240014	0.213927	0.161367	0.438912	0.37668	0.392035	0.0825419	0.413329	0.489497	1.0687	0.941201	1.33429	1.26523	1.16101	1.24784	1.09159	1.23815	1.20436	1.17553	1.04318	0.532444	0.417394	0.251067	0.334407
Q9Y2V7	COG6_HUMAN	COG6	Conserved oligomeric Golgi complex subunit 6	24	24		+			0.143764	0.789142	0.0361761	0.373913	1.73296	0.0446298	-0.241385	-2.86942	1.63288	0.0573784	0.160704	2.72835	1.09203	0.358799	-0.729798	-3.2987	1.26045	1.42543	1.30295	1.38678	1.14464	1.30645	0.988229	1.47313	1.36755	1.24418	0.137955	0.288824	0.245328	0.409673	0.596209	0.714917	0.536544	0.504079	0.449256	0.669104	0.587997	1.18146	1.16449	1.12011	1.18467	1.02413	1.05444	1.11979	1.43818	1.36521	1.26889	1.2192	0.799494	0.909398	0.338953	-0.0896564
P83436	COG7_HUMAN	COG7	Conserved oligomeric Golgi complex subunit 7	31	31		+			0.554592	0.383864	-0.0814394	-1.16162	2.63221	0.00785107	-0.220299	-4.19254	0.310668	0.606392	0.0384281	0.721321	0.688289	0.438682	-0.0975668	-1.85354	0.682543	0.590406	0.831788	0.813931	0.671337	0.917142	0.910311	0.728876	0.879728	0.811607	-0.108388	0.0885477	-0.0735846	0.123166	-0.00825691	0.1525	0.208168	0.347919	0.198923	0.164155	0.275907	0.671973	0.653269	0.766517	0.684175	0.725816	0.541301	0.638174	0.794334	0.699121	0.596828	0.832891	0.565874	0.551185	0.40884	0.513086
Q96MW5	COG8_HUMAN	COG8	Conserved oligomeric Golgi complex subunit 8	17	17		+			1.61632	0.0535903	-0.219237	-2.77279	1.77655	0.0410544	-0.291087	-2.93105	0.37374	0.547075	-0.105477	-0.83951	1.63765	0.303589	-0.658766	-6.47469	-0.320028	-0.385376	-0.116609	0.00854301	-0.136094	-0.167575	-0.0339499	0.124529	0.0636292	-0.0220194	-1.22493	-0.905826	-1.2695	-1.29991	-1.02311	-0.809882	-1.04845	-0.731663	-1.01294	-0.644799	-0.873686	-0.0347404	-0.138081	-0.360605	-0.623717	-0.295226	-0.257339	-0.255466	-0.192478	-0.456244	-0.318386	-0.729566	0.269167	0.228971	-0.309957	-0.509437
P38432	COIL_HUMAN	COIL	Coilin	22	22	+	+			2.53631	0.00961515	-0.341723	-4.22181	4.26807	0.000340826	-0.469747	-7.14524	1.16802	0.134739	-0.431107	-2.07404	0.295614	0.652243	-0.199254	-0.802919	1.21048	0.96991	1.10316	0.983665	1.12723	1.17004	1.60753	1.3163	1.53726	1.28213	1.70216	1.81007	1.44033	1.55252	1.58173	2.1153	2.0477	2.21781	2.03458	2.03756	2.06969	1.37267	1.52543	1.68775	1.12273	1.87912	1.6256	1.78063	0.771923	0.783693	1.23992	0.946051	0.810362	0.92639	0.427837	0.910408
Q03692	COAA1_HUMAN	COL10A1	Collagen alpha-1(X) chain	1	1					NaN	NaN	0	NaN	0.850157	0.233673	1.21122	1.613	NaN	NaN	0	NaN	NaN	NaN	0	NaN	-4.181	-3.74357	-3.9309	-3.78944	-4.05772	-4.16223	-4.89657	-4.02453	-4.24404	-3.44425	-0.436365	-0.270527	0.0424871	-0.0414748	-2.31448	-3.86332	-1.58351	-0.54688	-0.723989	-3.27975	-0.894281	-3.85589	-4.47976	-4.40118	-4.71004	-4.41117	-4.46315	-4.46827	-4.07494	-3.06035	-3.8328	-4.05355	-3.87596	-4.35373	-4.64351	-4.11089
P12107	COBA1_HUMAN	COL11A1	Collagen alpha-1(XI) chain	4	4		+	+		NaN	NaN	0	NaN	1.8445	0.0361222	0.830071	3.02746	2.19036	0.0205324	-0.586579	-3.52631	NaN	NaN	0	NaN	-4.58192	-4.3265	-4.39771	-3.33474	-3.71769	-4.31995	-3.6425	-4.13167	-2.86339	-4.13438	-3.25927	-3.97421	-3.81952	-3.35594	-2.40596	-4.65783	-4.14237	-4.14393	-3.86992	-4.10078	-4.24347	-0.129361	0.0222836	-0.57435	-0.232239	-0.596692	-0.794839	-1.04822	-0.898209	-1.08779	-1.17779	-0.641887	-3.66724	-4.02547	-4.91281	-4.29237
P13942	COBA2_HUMAN	COL11A2	Collagen alpha-2(XI) chain	1	1					0.129651	0.806922	0.42691	0.340972	NaN	NaN	0	NaN	0.406186	0.518899	-0.612075	-0.898195	0.721045	0.429387	-0.901867	-1.95275	-0.376367	-2.75054	0.209098	-0.574329	-2.73543	-5.10472	-0.62501	-4.34935	-3.33297	-0.955174	-5.12351	-3.82773	-4.23355	-3.75515	-3.46556	-4.46597	-3.85133	-3.74384	-4.75576	-3.09723	-4.00881	-3.67339	-4.25526	-3.23175	-0.709124	-4.04283	-4.35388	-4.17979	-4.96038	-4.00406	-2.99352	-3.81114	-2.23238	-1.80215	-2.51044	-3.32782
Q99715	COCA1_HUMAN	COL12A1	Collagen alpha-1(XII) chain	39	39	+	+			7.63003	1.95254e-06	2.08232	21.4555	3.77413	0.000863967	2.08685	6.15249	NaN	NaN	0	NaN	NaN	NaN	0	NaN	0.593579	0.200648	0.371219	0.375371	0.633081	0.34462	-1.83119	-1.54364	-1.59687	-1.67856	-1.68439	-1.79205	-1.97394	-1.73993	-2.34296	-4.09485	-3.72042	-4.40444	-4.26415	-4.75884	-2.71835	-3.39126	-4.56629	-3.36344	-4.25665	-3.99331	-3.68419	-4.43012	-3.6609	-3.5274	-3.8915	-3.44977	-3.73954	-4.13576	-4.67923	-4.48185
Q05707	COEA1_HUMAN	COL14A1	Collagen alpha-1(XIV) chain	56	56	+				3.42733	0.00184733	-0.316735	-5.8709	0.0114589	0.985323	-0.0213944	-0.0335609	NaN	NaN	0	NaN	NaN	NaN	0	NaN	2.44739	2.47351	2.5472	2.58744	2.59269	2.59735	2.8998	2.95904	2.86393	2.70789	-4.00215	-4.57589	-4.05401	-3.45816	-2.96016	-4.28	-5.20638	-3.24037	-4.45388	-4.07941	-1.47204	-3.59429	-3.39577	-4.02402	-4.15288	-4.23991	-4.15485	-3.84387	-3.6885	-4.46512	-3.70786	-4.85584	-2.64526	-3.86809	-4.56631	-3.89837
P39060	COIA1_HUMAN	COL18A1	Collagen alpha-1(XVIII) chain	35	35	+	+	+		6.21012	1.60871e-05	1.39899	14.1163	9.73113	2.9848e-08	2.4562	30.9934	7.11008	4.45788e-06	0.811965	15.6591	0.9672	0.377884	0.501432	2.79304	2.23816	2.35	2.33856	2.46134	2.65935	2.52485	1.09005	1.08185	1.14922	0.79775	3.18423	3.1537	3.13203	3.07827	3.21039	0.719859	0.529247	0.59113	0.726346	1.00397	0.602571	0.803474	0.762884	0.820191	0.674671	0.916611	0.939013	1.73522	1.60233	1.58696	1.65988	1.57281	1.74618	1.46586	2.21963	1.99527
P02452	CO1A1_HUMAN	COL1A1	Collagen alpha-1(I) chain	41	39	+	+	+		1.89909	0.0314284	0.570832	3.19983	10.0946	2.21088e-08	3.76321	34.0382	6.93108	5.63277e-06	2.73949	14.9342	1.99114	0.284132	2.63683	9.82258	-1.03536	-0.790925	-1.21652	-0.874085	-1.14171	-1.19292	-1.6328	-1.85328	-1.05563	-1.90929	3.80216	3.77175	3.63499	3.96457	3.87298	0.359845	0.129914	0.0418997	-0.0422063	-0.306695	0.0937538	-2.11399	-1.76933	-1.36035	-1.46375	-0.953886	-1.65622	1.29584	1.18186	1.05885	1.09517	1.30112	-4.05804	-3.52593	-1.1194	-1.19092
P08123	CO1A2_HUMAN	COL1A2	Collagen alpha-2(I) chain	30	30		+			NaN	NaN	0	NaN	5.86252	1.78754e-05	2.71521	11.21	1.19386	0.128623	-1.06438	-2.11073	NaN	NaN	0	NaN	-3.07667	-4.83081	-4.38605	-4.63684	-3.54125	-3.76383	-3.92374	-4.81861	-3.43565	-4.8969	1.67142	1.53785	1.61081	1.75722	1.57709	-0.542736	-1.24251	-0.838644	-1.01905	-2.0586	-0.804486	-3.74628	-3.5267	-3.24265	-3.91076	-1.68639	-1.83429	-3.99649	-3.72113	-3.88351	-5.09002	-3.58664	-4.18402	-3.91611	-3.64907	-4.22025
