## Supplemental Table S1 for "Multi-Modal Kinome Profiling Discovers Mesenchymal-Like Polarity Networks that Underly Directed Hepatocellular Carcinoma Cell Migration" (part 2 of 3)

### Sheet: EMT_Mix_Global_Prot (continued)
						Results, Two-Sample Student's T-Test EMT vs. Control with Benjamini-Hochberg Correction, FDR = 0.05																				Log2 MS Protein Intensity; Median Normalized and Imputed in Perseus
Q9P218	COKA1_HUMAN	COL20A1	Collagen alpha-1(XX) chain	1	1					0.749902	0.270812	2.08829	1.47721	0.590979	0.374819	-1.31501	-1.21175	0.115125	0.834762	-0.404544	-0.305217	NaN	NaN	0	NaN	-3.13722	-3.83277	1.51705	-4.41168	-4.103	1.30643	-3.88307	-4.08064	-4.26903	-4.5612	-3.52674	-3.97994	-4.07606	-2.90611	-3.94199	-3.0779	0.502513	-4.85342	-3.73036	0.679782	-3.74756	-3.55767	-2.95097	-3.87782	1.98357	-3.43406	-3.66214	0.712005	-4.29973	-4.1798	-3.77387	-3.39723	-3.39833	-4.36243	-5.22335	-3.68002
Q96P44	COLA1_HUMAN	COL21A1	Collagen alpha-1(XXI) chain	4	4	+				5.07241	0.00010423	-1.32002	-10.0038	NaN	NaN	0	NaN	NaN	NaN	0	NaN	NaN	NaN	0	NaN	-2.17075	-2.54641	-2.38225	-2.4509	-2.33448	-2.1399	-0.67907	-0.989535	-1.08523	-1.31588	-4.24669	-4.61063	-3.8525	-4.28867	-3.97969	-4.14879	-3.84754	-4.09771	-3.5275	-3.95419	-3.83539	-3.67605	-3.9073	-4.03719	-3.56405	-3.94919	-3.54469	-4.74155	-4.66501	-4.37765	-3.81253	-4.45234	-4.46237	-4.43847	-4.30242	-4.06173
Q96A83	COQA1_HUMAN	COL26A1	Collagen alpha-1(XXVI) chain	2	2					NaN	NaN	0	NaN	1.34528	0.0926063	0.865057	2.32444	NaN	NaN	0	NaN	NaN	NaN	0	NaN	-3.62756	-3.22855	-3.83085	-3.12577	-3.49676	-3.64285	-4.05656	-3.79712	-4.30962	-4.82856	-3.60943	-3.54959	-4.98018	-3.28197	-3.32518	-4.89529	-4.32532	-3.96923	-4.19155	-4.93944	-5.36513	-4.1237	-3.21165	-3.55079	-4.18115	-3.75088	-3.72134	-4.26656	-4.14628	-4.16804	-3.58416	-3.73855	-3.96273	-4.76061	-4.37033	-4.26975
P02458	CO2A1_HUMAN	COL2A1	Collagen alpha-1(II) chain	10	10	+				5.44302	5.5706e-05	-0.996204	-11.2061	1.48798	0.0703435	1.1795	2.52483	NaN	NaN	0	NaN	1.84372	0.293115	-2.37314	-8.2633	-0.0142155	-0.0768347	0.00703716	-0.0721779	0.317332	0.0616498	1.13601	0.858508	1.05468	1.08414	-1.72225	-1.97446	-2.0246	-1.98215	-2.35844	-2.74019	-2.90338	-2.45625	-4.55841	-4.35297	-2.14005	-4.31429	-4.18964	-4.56033	-3.73654	-4.10735	-3.87974	-4.21969	-3.60188	-4.25083	-3.84857	-4.21515	-2.42963	-1.87193	-4.59264	-4.45521
P02461	CO3A1_HUMAN	COL3A1	Collagen alpha-1(III) chain	5	5					0.135773	0.798504	-0.165951	-0.355341	1.07679	0.153759	0.490714	1.94383	0.105952	0.847768	0.0644765	0.283084	NaN	NaN	0	NaN	-2.80925	-5.12924	-4.31023	-3.78275	-4.75051	-4.29765	-4.37937	-3.54753	-3.54619	-4.58286	0.423517	0.196232	-0.0690117	-0.254405	-0.490789	0.0207806	-0.353629	-0.28099	-0.638438	-1.32389	-0.601464	-1.76827	-2.07146	-2.88304	-2.50976	-1.84762	-1.84143	-2.30466	-2.4117	-1.94618	-1.79388	-1.98918	-3.94705	-3.86337	-4.60986	-4.68463
P02462	CO4A1_HUMAN	COL4A1	Collagen alpha-1(IV) chain	4	3					0.331714	0.570461	-1.19835	-0.765613	NaN	NaN	0	NaN	0.0666532	0.903341	0.160993	0.184486	0.930163	0.384697	-0.178845	-2.65439	-0.833057	-4.7423	0.207899	-3.89728	-4.94429	-4.29389	-3.96803	-4.55391	0.323355	0.656716	-4.3002	-3.84725	-4.27915	-4.64494	-3.79221	-3.73971	-3.35675	-3.52602	-3.98836	-4.19287	-4.38463	-1.05195	-3.5887	-0.868369	-3.96355	-3.96404	-1.29246	-4.52937	-2.29322	-1.34454	-2.03286	-1.26927	0.62743	0.51778	0.432925	0.354595
P08572	CO4A2_HUMAN	COL4A2	Collagen alpha-2(IV) chain	1	1					NaN	NaN	0	NaN	0.572182	0.386837	0.473485	1.18118	0.557514	0.400204	-0.328338	-1.15714	0.644758	0.452511	-1.02741	-1.72544	-3.3443	-2.77244	-3.81445	-4.25087	-3.51664	-4.53935	-3.56966	-4.06363	-4.38665	-4.16476	-2.96218	-2.38422	-4.6482	-3.0051	-3.39869	-3.18585	-4.36268	-3.91923	-4.10887	-3.28063	-3.66171	-4.3654	-3.25914	-3.14302	-4.1038	-3.64282	-4.33002	-4.37961	-4.3343	-4.14512	-3.50128	-4.31822	-2.82815	-3.35734	-3.58672	-4.65358
Q01955	CO4A3_HUMAN	COL4A3	Collagen alpha-3(IV) chain	1	1					0.403693	0.501654	-1.17547	-0.899338	1.05423	0.160394	0.60344	1.91141	1.35947	0.0943636	-1.68849	-2.34439	0.642537	0.453246	-0.362524	-1.71901	-3.66725	-4.85785	-3.32952	0.144697	-1.67199	-4.05522	-3.59596	0.311768	0.23185	-3.87054	-3.48761	-3.33653	-4.45785	-3.95588	-4.36171	-4.3758	-4.79225	-4.47292	-5.28589	-4.55826	-3.65501	-0.945801	-0.982276	-3.88669	-0.995565	-1.30376	-4.02596	-2.8145	-3.88688	-3.79094	-3.59648	-4.47034	-4.5471	-4.13565	-4.6575	-4.75029
P53420	CO4A4_HUMAN	COL4A4	Collagen alpha-4(IV) chain	1	1	+				3.07146	0.00352759	1.3043	5.17465	NaN	NaN	0	NaN	NaN	NaN	0	NaN	NaN	NaN	0	NaN	-2.58989	-3.59932	-2.52765	-3.15993	-2.67749	-3.05005	-4.6876	-3.90217	-4.32686	-4.03678	-4.173	-4.48474	-3.62016	-4.34295	-4.02686	-4.55584	-3.81146	-3.9968	-3.26204	-4.32706	-4.56177	-4.08537	-3.73619	-4.13539	-4.56466	-3.34465	-4.05732	-4.7964	-3.20508	-3.79459	-4.70745	-3.75338	-4.72024	-3.98465	-4.38564	-4.50041
P29400	CO4A5_HUMAN	COL4A5	Collagen alpha-5(IV) chain	3	3			+		0.299922	0.603684	0.150904	0.704219	NaN	NaN	0	NaN	2.25439	0.0182729	-0.712502	-3.62057	0.222926	0.723016	-0.513254	-0.619948	-2.79654	-2.97594	-2.82116	-3.03138	-3.0857	-2.71096	-3.42336	-3.22732	-3.26274	-2.30466	-4.71324	-4.17727	-3.8645	-3.55445	-4.05167	-4.73322	-3.9732	-4.14678	-4.34024	-4.00943	-4.6574	-3.39096	-3.81641	-3.65277	-3.23066	-4.22429	-4.10865	-4.82527	-4.39614	-4.40719	-4.28985	-4.33052	-2.62357	-2.34914	-3.81606	-2.18316
Q14031	CO4A6_HUMAN	COL4A6	Collagen alpha-6(IV) chain	4	4					0.0867755	0.868063	-0.0383867	-0.236633	NaN	NaN	0	NaN	NaN	NaN	0	NaN	0.340435	0.614932	-0.530223	-0.915362	-2.27599	-1.8408	-1.72444	-1.70575	-1.70943	-1.6145	-1.87251	-1.46038	-1.66834	-2.09249	-4.82145	-3.73236	-3.66704	-4.03606	-4.59966	-4.59925	-3.72257	-3.63108	-4.11109	-3.6577	-4.32686	-3.79374	-3.46368	-3.30022	-3.63876	-3.47472	-4.64324	-3.4118	-4.16835	-3.31367	-3.49722	-4.02795	-1.15701	-0.774507	-0.949217	-2.04275
P20908	CO5A1_HUMAN	COL5A1	Collagen alpha-1(V) chain	1	1					NaN	NaN	0	NaN	0.329607	0.587793	0.361638	0.75743	NaN	NaN	0	NaN	NaN	NaN	0	NaN	-4.31918	-3.64268	-4.09253	-4.14481	-3.50651	-4.09341	-4.04257	-4.13905	-4.18729	-4.46929	-3.32898	-3.65896	-3.40987	-5.66186	-3.88902	-3.31082	-4.31124	-4.12448	-4.52483	-5.13979	-4.69709	-3.67042	-4.15404	-3.26494	-3.82512	-3.77661	-4.31592	-4.1502	-3.54899	-3.99761	-4.14386	-3.47381	-4.75112	-4.57242	-3.82202	-4.23197
P05997	CO5A2_HUMAN	COL5A2	Collagen alpha-2(V) chain	24	24	+	+	+		7.86175	1.50856e-06	1.1374	22.9576	4.44367	0.000244863	0.63875	7.52422	4.03647	0.000731264	-0.754948	-6.66689	NaN	NaN	0	NaN	1.30964	1.28096	1.33407	1.28754	1.53954	1.32348	0.209102	0.212875	0.208988	0.202921	0.0359077	-0.0993481	-0.175915	0.142711	0.140747	-0.777161	-0.629304	-0.578422	-0.723117	-0.684547	-0.387025	-0.149085	0.154636	-0.297489	-0.0866451	0.0720224	-0.0147409	-1.07434	-0.990033	-0.7304	-0.680846	-0.566876	-4.7591	-4.36462	-2.85808	-4.36017
P12109	CO6A1_HUMAN	COL6A1	Collagen alpha-1(VI) chain	9	9			+		1.65274	0.0500612	-0.917596	-2.82718	0.0456623	0.935987	0.0335542	0.128996	2.89764	0.0055903	-0.565551	-4.61361	0.502608	0.513933	0.711491	1.33213	-3.52129	-3.81013	-2.47692	-3.54455	-2.42429	-2.77895	-2.21299	-1.81427	-2.4134	-2.25972	-0.689003	-1.12117	-1.44731	-1.64399	-1.76159	-0.689563	-1.47395	-1.33392	-1.75761	-1.83295	-1.10902	-0.362988	-0.268561	-0.559697	-0.160252	-0.236357	-0.111032	-1.05806	-0.96498	-0.709903	-1.02433	-0.486223	-4.59364	-3.52708	-3.31918	-3.37856
P12111	CO6A3_HUMAN	COL6A3	Collagen alpha-3(VI) chain	3	3					NaN	NaN	0	NaN	0.359761	0.557499	-0.205358	-0.813807	0.0736675	0.892842	0.0552023	0.202564	NaN	NaN	0	NaN	-3.85887	-4.23819	-4.38661	-3.31776	-3.88101	-3.99874	-3.47168	-4.31245	-4.6515	-4.76207	-3.27188	-3.7774	-3.79882	-3.68845	-3.74572	-2.49718	-3.7651	-3.64871	-3.79894	-3.18358	-3.81306	-3.65295	-3.95264	-3.39144	-3.74403	-4.60652	-2.96966	-3.36368	-3.60629	-3.45715	-4.01797	-3.8766	-4.33972	-4.48506	-4.52116	-4.75632
A8TX70	CO6A5_HUMAN	COL6A5	Collagen alpha-5(VI) chain	1	1					0.0756696	0.884334	0.116267	0.208434	NaN	NaN	0	NaN	NaN	NaN	0	NaN	0.961588	0.379311	1.1123	2.77172	-3.94379	-2.99109	-2.2643	-4.029	-4.19524	-2.62335	-2.13359	-4.28727	-3.85897	-3.54976	-4.12919	-4.24641	-4.18304	-4.5313	-4.46199	-3.59877	-4.33614	-3.64927	-4.23073	-3.259	-5.19316	-4.64485	-4.01299	-3.81022	-3.9201	-4.30344	-2.7413	-4.41994	-4.20683	-3.46915	-3.32017	-4.32462	-4.46699	-4.06994	-3.50493	-2.80741
Q02388	CO7A1_HUMAN	COL7A1	Collagen alpha-1(VII) chain	29	29		+	+		NaN	NaN	0	NaN	7.86347	5.75724e-07	3.93364	19.0887	8.33024	6.39714e-07	2.19446	21.5611	NaN	NaN	0	NaN	-3.58669	-4.19307	-4.72872	-4.48231	-4.50254	-3.0134	-4.38232	-3.4753	-3.55415	-4.23933	-0.21301	-0.480021	-0.483798	-0.338968	-0.693213	-4.58672	-4.13058	-4.97485	-4.5102	-4.32973	-3.72058	-0.773121	-0.642631	-0.901429	-0.549232	-0.416158	-0.479344	1.80631	1.59708	1.46519	1.52229	1.44651	-4.10374	-3.29352	-4.06693	-4.39024
Q14055	CO9A2_HUMAN	COL9A2	Collagen alpha-2(IX) chain	4	4		+			1.19533	0.11818	0.731247	2.14998	4.83154	0.000119007	2.21893	8.41543	NaN	NaN	0	NaN	1.76276	0.294325	0.493616	7.51099	-2.96197	-3.87594	-3.93395	-3.25314	-4.43134	-4.0516	-5.02979	-4.56448	-3.81853	-4.51748	-1.67112	-1.6036	-1.516	-1.49212	-1.58105	-4.66236	-4.26586	-3.79376	-3.10779	-3.37159	-3.54887	-3.25981	-3.91685	-3.35224	-3.62199	-3.74761	-3.63064	-3.88072	-4.20647	-3.92217	-4.0541	-4.5865	-3.89881	-3.99134	-3.49813	-3.40479
Q14050	CO9A3_HUMAN	COL9A3	Collagen alpha-3(IX) chain	12	12		+	+		0.89498	0.207343	0.722191	1.70102	7.49688	1.05435e-06	2.61063	17.3396	4.48352	0.000331291	2.09049	7.61227	0.373423	0.590481	-0.361458	-0.998492	-4.03993	-2.09466	-3.69025	-3.78296	-3.92661	-4.45069	-4.4734	-4.65668	-4.13851	-4.27691	0.866668	1.24942	0.972902	1.147	1.5594	-1.84792	-1.43063	-1.37708	-1.46434	-1.12855	-1.46081	-4.18109	-4.24132	-4.4027	-4.74142	-3.1579	-4.20102	-1.77348	-2.5446	-1.73174	-2.08092	-2.18802	-1.31556	-0.655266	-1.19838	-1.49536
Q8NBJ5	GT251_HUMAN	COLGALT1	Procollagen galactosyltransferase 1	46	46	+		+		2.8987	0.00483026	-0.385547	-4.85569	0.512369	0.429451	0.115728	1.0821	2.01161	0.028662	-0.243102	-3.26656	0.647248	0.452221	-0.258254	-1.73265	3.35984	3.47349	3.60921	3.50578	3.73543	3.69296	4.06108	3.94758	3.91166	3.87301	1.73355	2.13175	2.07035	1.95669	1.88988	1.70785	1.71263	2.14551	2.018	1.73701	1.72331	2.90168	3.0153	3.30842	3.06474	3.16127	3.21738	2.96995	2.88569	2.76609	2.91833	2.80175	2.7243	2.56112	2.50919	2.25972
Q8IYK4	GT252_HUMAN	COLGALT2	Procollagen galactosyltransferase 2	14	14	+	+			3.78058	0.000976083	-0.929169	-6.62092	3.37429	0.00186139	1.4841	5.41901	0.417928	0.509081	-0.4104	-0.919116	0.215431	0.730894	-0.205308	-0.600907	-2.41704	-2.1828	-2.34774	-2.43379	-1.7392	-2.34474	-1.29665	-1.22165	-1.46419	-1.27771	-1.52559	-1.42998	-2.24543	-1.51352	-1.45095	-2.75918	-2.88827	-4.01687	-3.48775	-2.72543	-2.82565	-3.00637	-3.02237	-2.19567	-3.36469	-4.22799	-2.99874	-2.08859	-4.00363	-4.0356	-3.72464	-3.87939	0.101133	-0.133945	0.0990949	-0.542522
Q8N668	COMD1_HUMAN	COMMD1	COMM domain-containing protein 1	9	9					1.47179	0.0704068	0.447328	2.55813	0.511104	0.430161	0.210207	1.07997	1.59478	0.0614996	0.53217	2.67478	1.39832	0.326744	-0.576372	-4.851	0.694766	0.504949	0.436741	0.788211	0.831157	0.25152	-0.184075	0.0675821	0.0597067	0.605701	-0.784351	-1.48121	-1.01622	-1.37655	-0.689445	-1.48054	-0.961285	-1.24479	-1.66252	-1.4113	-0.918148	0.312943	-0.221656	0.441776	0.837655	0.551383	0.727998	0.733222	1.35196	1.07987	0.7461	0.958121	-0.888432	-0.92169	-1.36379	-1.59908
Q9Y6G5	COMDA_HUMAN	COMMD10	COMM domain-containing protein 10	10	10			+		1.5011	0.0666036	0.304363	2.60153	0.219086	0.709248	0.0842307	0.537692	2.7049	0.00800945	0.72398	4.30612	0.667564	0.445546	-0.770223	-1.79204	-0.389554	-0.549822	-0.393199	-0.234446	-0.394264	-0.445722	-0.435654	-1.04514	-0.770851	-0.570476	-0.641837	-0.612758	-0.65098	-1.35345	-0.926539	-0.96585	-0.873724	-0.712159	-0.68516	-1.13389	-1.15727	-0.659892	-1.11829	-0.692688	-0.157741	-0.416515	-0.216907	0.113297	0.387115	0.126588	0.104119	0.170424	-0.779279	-0.681462	-1.07358	-1.9276
Q86X83	COMD2_HUMAN	COMMD2	COMM domain-containing protein 2	8	8					0.328779	0.573966	0.0739086	0.76001	0.0472717	0.933617	-0.0223398	-0.133328	0.567003	0.394077	-0.143209	-1.17271	1.02495	0.365845	-0.802907	-3.01927	2.51051	2.39664	2.6692	2.25625	2.41444	2.23246	2.51583	2.24058	2.35082	2.25013	0.794934	0.633401	0.365547	0.156393	0.549493	0.862774	0.318491	0.776343	0.610057	0.508376	0.0577192	0.748124	0.93533	0.485183	0.427812	0.473766	0.709822	0.771824	0.329144	0.269533	0.59843	0.465054	0.371418	0.36114	-0.17075	-0.702507
Q9UBI1	COMD3_HUMAN	COMMD3	COMM domain-containing protein 3	11	11					0.13793	0.795808	-0.0529645	-0.360373	0.754889	0.278367	-0.347208	-1.46923	0.0819529	0.881544	0.0898502	0.223639	1.00844	0.370067	-0.487006	-2.9533	2.98434	2.98007	2.98952	2.60314	2.75051	2.46167	3.17603	2.64525	2.7739	2.79617	1.80414	1.31116	1.10923	1.1114	1.92347	2.44643	1.70342	1.33682	1.57519	2.05355	1.67912	0.804562	0.885221	1.94348	0.934002	2.00589	2.30913	2.61902	1.34484	1.02551	1.7381	1.12369	0.352961	0.116352	-0.137473	-0.367227
Q9H0A8	COMD4_HUMAN	COMMD4	COMM domain-containing protein 4	9	9		+			0.174726	0.750011	-0.0331534	-0.44406	2.85207	0.00509555	-0.625566	-4.54004	0.0221081	0.967621	0.00971249	0.0640012	0.830627	0.398736	-0.479743	-2.30444	1.46259	1.4826	1.67323	1.73825	1.59641	1.73708	1.78213	1.53	1.62614	1.65445	1.08523	0.929764	0.606466	0.798157	0.789292	1.8521	1.51915	1.24973	1.3994	1.64174	1.14198	0.50198	0.871314	1.22569	0.548265	1.11348	0.920463	1.19531	0.755836	0.738053	0.841524	0.835503	0.265543	-0.00760603	-0.193654	-0.507896
Q9GZQ3	COMD5_HUMAN	COMMD5	COMM domain-containing protein 5	6	6			+		0.0368962	0.942665	-0.019671	-0.105532	0.943943	0.196581	0.324833	1.75148	2.76602	0.0071711	0.463858	4.40261	0.674114	0.442691	-0.757217	-1.81138	-0.891094	-0.27312	-0.361972	-0.821358	-0.866531	-0.719435	-0.189009	-0.868405	-0.628402	-0.857841	-1.05171	-0.937861	-1.60099	-1.05237	-1.02998	-1.2928	-1.61212	-1.0469	-1.57538	-1.2401	-1.9892	-0.540022	-0.834078	-0.866888	-0.75482	-0.765903	-0.541522	-0.594697	-0.188658	-0.0402927	-0.255034	-0.188057	-1.27781	-1.0111	-1.50548	-2.29786
Q7Z4G1	COMD6_HUMAN	COMMD6	COMM domain-containing protein 6	4	4			+		0.933642	0.193101	0.386315	1.75965	0.0421073	0.940146	0.0370684	0.119381	1.94681	0.0322563	0.705844	3.17346	1.32458	0.33759	-0.749049	-4.43022	1.50155	1.7836	1.61671	1.77963	0.994711	0.91519	0.754812	0.990746	1.0835	1.35327	-0.562962	-1.2785	-1.85458	-2.01957	-0.828802	-0.68387	-1.13637	-1.66737	-1.6943	-1.29108	-1.60271	-0.462552	-0.490531	-0.208693	0.340538	0.0672045	0.611333	0.79115	0.995568	0.576249	0.687654	0.359682	-0.567747	-0.481635	-1.11024	-1.43724
Q86VX2	COMD7_HUMAN	COMMD7	COMM domain-containing protein 7	6	6	+				2.26279	0.016101	0.42231	3.7707	0.480916	0.453504	0.158597	1.02879	1.1478	0.139759	-0.584146	-2.04528	1.18943	0.34953	-0.29856	-3.73962	-0.428359	-0.351587	-0.112255	0.139234	-0.150885	-0.0625939	-0.641175	-0.691726	-0.469894	-0.530742	0.441825	0.726735	0.354815	0.507927	0.282397	0.401827	0.448085	0.509104	0.504426	-0.288899	0.250316	-1.05128	-0.469318	-0.228939	-0.592725	-0.641802	-0.17067	-0.0257959	-1.45967	-1.3111	-1.44862	-1.30449	-0.822319	-0.668557	-1.06552	-1.02247
Q9NX08	COMD8_HUMAN	COMMD8	COMM domain-containing protein 8	6	6		+			0.216521	0.697646	0.0935595	0.534682	4.03835	0.000523286	-1.02605	-6.67067	1.33949	0.0980413	0.389025	2.3163	0.6419	0.45336	-0.4307	-1.71717	-0.0948343	-0.408661	-0.0541143	-0.315125	-0.248026	-0.640213	-0.898349	-0.274015	-0.216154	-0.159701	-0.668305	-0.604256	-1.08897	-1.25822	-0.770908	0.463037	0.208799	0.22515	0.120715	0.109301	-0.239475	0.313241	-0.0684538	0.19569	0.793581	0.499744	0.817943	0.724401	1.07782	0.772354	0.745998	0.751007	-1.22251	-1.02806	-1.32477	-1.7872
Q9P000	COMD9_HUMAN	COMMD9	COMM domain-containing protein 9	14	14					0.77547	0.258385	0.162523	1.51717	0.0483423	0.931958	0.0234193	0.136202	0.577698	0.387277	0.0783175	1.19017	0.896095	0.390569	-0.560058	-2.53103	0.897555	1.0204	1.14643	1.0245	0.943222	0.838251	1.08852	0.52833	0.780542	0.866088	1.5076	1.74272	1.62834	1.35982	1.26239	1.21827	1.52467	1.86376	1.7231	0.945059	1.58566	0.38224	0.167839	0.126564	0.171933	0.287672	0.148778	0.227092	0.130364	0.427408	0.381804	0.295774	-0.219695	-0.329294	-0.620168	-1.04894
P49747	COMP_HUMAN	COMP	Cartilage oligomeric matrix protein	3	3		+			NaN	NaN	0	NaN	2.50367	0.00998531	1.15221	3.99464	0.203767	0.723743	-0.221484	-0.505273	NaN	NaN	0	NaN	-4.65177	-4.06289	-4.04669	-4.30201	-4.12629	-3.6378	-4.12579	-3.50688	-4.50897	-3.9936	0.0119228	-0.206643	-0.767435	-0.243474	-0.355259	-0.828857	-1.64018	-1.34711	-2.51464	-1.38352	-1.07201	-3.81312	-4.10599	-4.39466	-2.83339	-2.681	-4.2199	-4.30649	-2.70211	-4.11865	-3.8612	-4.49235	-3.02769	-5.29794	-3.81313	-2.43454
P21964	COMT_HUMAN	COMT	Catechol O-methyltransferase	19	19					0.720232	0.285194	0.398745	1.43051	0.0966092	0.868073	0.0805193	0.260214	0.473046	0.462309	0.118114	1.01531	0.258791	0.686261	-0.0962579	-0.710498	2.63319	2.45346	2.0715	2.66549	2.17885	2.46893	1.133	2.64323	2.12418	2.15222	1.41506	1.4412	0.684125	1.18665	1.92803	1.49436	0.965796	0.907867	0.995865	2.27981	0.859267	2.25756	1.71383	2.10372	2.33542	1.88313	1.82979	2.05935	2.21832	2.06954	2.15294	2.1933	4.31344	4.56334	4.28977	4.3945
Q86VU5	CMTD1_HUMAN	COMTD1	Catechol O-methyltransferase domain-containing protein 1	5	5		+			1.6054	0.0547798	-0.774016	-2.7565	2.56813	0.00881356	-1.93751	-4.09342	0.125956	0.818976	0.074484	0.330967	0.262787	0.682423	-0.20558	-0.720545	-2.9084	-3.0482	-3.84485	-3.46136	-3.98811	-3.12429	-2.51945	-2.16697	-3.17645	-2.62454	-4.36687	-3.59378	-3.85568	-4.90723	-4.0551	-2.7154	-3.83528	-2.2933	-1.55052	-1.42154	-1.49329	-2.8484	-2.23566	-1.72288	-1.52435	-1.88095	-1.75559	-1.99683	-2.01559	-1.86024	-1.68213	-2.04598	1.33401	1.64787	1.04708	1.52364
Q8NHY2	COP1_HUMAN	COP1	E3 ubiquitin-protein ligase COP1	8	8					0.00105401	0.998403	0.00046889	0.00313422	0.178694	0.757483	0.0489707	0.450966	0.612524	0.364925	-0.628219	-1.2465	0.0829821	0.888136	0.196606	0.249779	-1.76207	-1.99253	-1.80415	-1.93455	-1.41245	-1.76783	-1.4178	-1.85851	-2.07494	-1.76634	-1.76672	-1.51062	-1.54173	-1.82549	-1.63164	-1.47538	-1.85545	-1.61386	-1.69906	-2.03082	-1.55069	-2.83112	-2.59783	-2.75471	-2.86215	-2.70057	-2.10286	-2.3761	-2.6703	-4.553	-2.14691	-4.60249	-4.10778	-3.67893	-2.93939	-4.4541
P53621	COPA_HUMAN	COPA	Coatomer subunit alpha	105	105	+		+		3.32192	0.0022336	0.329295	5.65885	1.38734	0.0854224	0.149479	2.38356	3.2472	0.00297327	0.208358	5.19746	0.714272	0.430281	0.30575	1.93203	3.97165	3.98153	4.1027	4.07686	4.16127	4.03176	3.60664	3.8705	3.67579	3.74707	4.2978	4.25851	4.30407	4.48699	4.21676	4.06701	4.0899	4.24352	4.24111	4.05416	4.28437	3.88581	3.83421	3.90965	3.84767	3.87411	3.96704	4.21956	4.11325	4.08642	4.06569	3.98894	4.38613	4.2419	4.4789	4.76063
P53618	COPB_HUMAN	COPB1	Coatomer subunit beta	66	66	+		+		4.71842	0.000189591	0.336567	8.96152	0.0863416	0.881454	-0.00957885	-0.234684	2.76766	0.00715018	0.160692	4.4052	1.52998	0.311653	-0.368136	-5.69128	5.04538	5.1079	5.07001	4.97835	5.12614	5.09835	4.76187	4.80808	4.71054	4.65733	5.09029	5.13349	5.19573	5.21745	5.13345	5.16457	5.13598	5.22087	5.18781	5.02657	5.24616	5.12374	5.15664	5.19249	5.05983	5.18637	5.20105	5.42551	5.31566	5.25071	5.27412	5.30422	4.55768	4.60148	4.27231	4.15058
P35606	COPB2_HUMAN	COPB2	Coatomer subunit beta'	63	63					0.195955	0.723558	0.0412795	0.490629	0.078978	0.890282	-0.0124628	-0.216106	1.15084	0.138953	0.103298	2.04962	0.970605	0.377235	-0.34997	-2.80603	4.13174	3.92379	4.29485	4.20402	4.26614	4.25387	4.3068	4.0681	4.04975	4.1265	4.34675	4.29913	4.25008	4.47428	4.26604	4.3491	4.37339	4.3766	4.30831	4.16647	4.46445	3.84349	3.76135	4.04451	3.82081	3.91299	3.97793	4.04743	3.99414	3.9892	4.01756	3.93575	3.49729	3.46424	3.25441	3.00717
O14579	COPE_HUMAN	COPE	Coatomer subunit epsilon	19	19	+		+		1.86269	0.0337493	0.290358	3.14417	0.0485446	0.931838	0.00830585	0.136745	5.46473	6.16292e-05	0.337752	10.051	0.768579	0.415924	-0.691957	-2.10137	4.60223	4.50176	4.66239	4.42648	4.82347	4.41055	4.33961	4.12981	4.26074	4.39301	4.10962	4.15078	3.94064	4.02383	4.0867	4.25239	3.96064	3.97572	4.1051	3.97166	4.05853	3.51567	3.60929	3.46831	3.51906	3.47144	3.56127	3.90485	3.93074	3.78552	3.83892	3.84959	3.17471	2.9982	2.71174	2.07726
Q9Y678	COPG1_HUMAN	COPG1	Coatomer subunit gamma-1	69	63	+				2.6196	0.00824482	0.230869	4.36359	0.194078	0.73952	-0.0294723	-0.484476	0.322792	0.594025	-0.0693275	-0.744502	1.08005	0.359421	-0.510792	-3.24742	4.79906	4.74048	4.8994	4.92717	4.74074	4.80994	4.71196	4.57984	4.5095	4.55308	5.14937	5.08057	5.09988	5.36476	5.25093	5.2437	5.26255	5.13621	5.18695	5.13266	5.34938	5.03608	5.04603	5.21229	4.89899	5.19556	5.24629	5.33545	4.93617	5.00298	5.01868	4.88945	4.36169	4.42624	4.03711	3.72922
Q9UBF2	COPG2_HUMAN	COPG2	Coatomer subunit gamma-2	41	40					0.555746	0.383283	-0.062974	-1.16355	1.02604	0.168871	0.195347	1.87078	1.26329	0.112619	-0.159124	-2.20894	2.4029	0.255998	-0.377201	-15.8547	1.94006	1.95735	1.86965	1.93535	1.85798	2.01517	1.91836	2.12018	2.05462	1.87577	2.36757	2.37458	2.24506	2.56201	2.17875	2.13203	2.12449	2.33816	2.22073	1.8009	2.28519	0.763661	0.673461	0.558419	0.434036	0.562645	0.586783	0.61756	0.390158	0.2776	0.406982	0.494584	1.47204	1.5015	1.09088	1.12825
Q9NQ92	COPRS_HUMAN	COPRS	Coordinator of PRMT5 and differentiation stimulator	2	2					1.06199	0.1521	-0.612823	-1.95219	0.367103	0.551474	-0.126519	-0.827339	0.574903	0.389191	-0.405744	-1.18562	2.40355	0.255998	-2.07536	-15.8667	-2.60753	-2.75367	-3.56839	-3.12735	-3.96582	-3.37394	-3.14583	-2.06282	-2.59621	-2.67497	-0.521405	-0.0817604	-0.586312	-0.902828	-0.295944	-0.0890512	-0.397432	-0.65001	-0.194727	-0.422835	-0.352728	-1.13761	-0.444667	-0.411252	-1.56321	-0.45584	-0.554561	-0.0862942	-1.70811	-1.2085	-1.68498	-1.14677	-1.1981	-1.39028	-3.45829	-3.2808
P61201	CSN2_HUMAN	COPS2	COP9 signalosome complex subunit 2	25	25			+		1.65035	0.0502433	0.117411	2.82361	0.46931	0.462475	0.081705	1.00888	4.99162	0.000139325	-0.410961	-8.80661	0.460828	0.534354	-0.367679	-1.22236	3.34439	3.40569	3.41994	3.31238	3.3498	3.28072	3.32032	3.12983	3.25974	3.22909	3.31196	3.43609	3.36475	3.29663	3.12381	3.11155	3.17013	3.34043	3.38982	3.01949	3.31822	3.26695	3.278	3.15077	3.16859	3.10899	3.10528	2.78345	2.78889	2.67475	2.71645	2.88049	2.05323	1.88383	1.88947	1.31222
Q9UNS2	CSN3_HUMAN	COPS3	COP9 signalosome complex subunit 3	25	25	+		+		2.31815	0.0144591	0.257814	3.86032	0.104518	0.856557	-0.0197813	-0.279594	2.41387	0.0136832	-0.282174	-3.85849	2.68705	0.251259	-0.295974	-22.022	2.49315	2.25085	2.52332	2.44092	2.40025	2.21718	2.08015	2.12749	2.18327	2.12828	2.26084	2.24799	2.09938	2.4775	2.23746	2.45126	2.31556	2.20145	2.21606	2.19879	2.32339	2.45747	2.47126	2.33563	2.20338	2.29493	2.23354	1.84558	2.13735	1.99982	2.10219	2.1677	1.19519	1.1697	0.890739	0.8822
Q9BT78	CSN4_HUMAN	COPS4	COP9 signalosome complex subunit 4	33	33					0.983926	0.176224	0.144518	1.83543	0.321872	0.595879	0.0342881	0.74275	0.0948929	0.863243	0.00871787	0.255976	0.846096	0.397221	-0.754461	-2.35679	2.72803	2.45758	2.65965	2.56821	2.59955	2.43602	2.55689	2.3224	2.30512	2.53688	2.43312	2.55046	2.40053	2.30943	2.42332	2.32994	2.4065	2.45837	2.45633	2.29199	2.39138	2.48885	2.48066	2.46313	2.49178	2.46669	2.54695	2.59852	2.5419	2.48179	2.39241	2.47734	1.48832	1.37315	0.991176	0.361375
Q92905	CSN5_HUMAN	COPS5	COP9 signalosome complex subunit 5	18	18	+				1.73744	0.0426933	0.160634	2.95431	0.741163	0.285626	0.12935	1.44821	0.840565	0.244576	-0.152289	-1.59868	0.853817	0.397142	-0.792182	-2.38319	2.77672	2.70473	2.71734	2.59702	2.71093	2.53226	2.55792	2.53557	2.40389	2.55276	2.89108	2.70135	2.84468	2.89199	2.71542	2.99403	2.75495	2.55079	2.55436	2.52645	2.69675	2.17494	2.2624	2.18805	2.10388	2.06001	2.09282	2.35227	1.83214	1.79713	1.97089	2.02121	1.77027	1.67298	1.25827	0.600616
Q7L5N1	CSN6_HUMAN	COPS6	COP9 signalosome complex subunit 6	13	13			+		0.249112	0.660165	-0.0362128	-0.602553	0.42855	0.495049	0.137265	0.937907	2.31954	0.0162045	0.168935	3.71719	0.680126	0.440933	-0.552415	-1.82921	2.01374	2.1265	2.20311	2.15007	2.2364	2.09074	2.10372	2.24765	2.28666	2.05387	1.49863	1.01894	1.13882	1.09969	1.01721	1.51059	1.13771	0.874063	0.802904	0.819257	0.959844	1.11537	1.09938	1.21482	1.2057	1.02096	1.07403	1.35836	1.25751	1.26761	1.37357	1.19619	1.22717	1.13944	0.929681	0.332094
Q9UBW8	CSN7A_HUMAN	COPS7A	COP9 signalosome complex subunit 7a	10	10		+			0.630423	0.33502	0.139738	1.28666	3.23139	0.00244297	-0.621233	-5.17026	1.11982	0.146955	-0.353587	-2.0054	0.33308	0.620163	-0.338371	-0.896883	1.36475	1.55067	1.66717	1.71749	1.68227	1.72001	1.74431	1.24399	1.41224	1.50876	0.0970325	0.196225	0.0542974	-0.408645	-0.278376	0.478703	0.571104	0.785367	0.418453	0.574054	0.492361	1.20077	1.35032	1.5107	1.57832	1.58951	1.70785	1.52893	1.13098	0.787874	1.51478	0.717389	0.214491	-0.0460114	0.0999455	-0.608207
Q9H9Q2	CSN7B_HUMAN	COPS7B	COP9 signalosome complex subunit 7b	9	9	+	+			4.24263	0.000433854	0.513486	7.70451	2.1926	0.0183076	0.289365	3.5296	0.6777	0.32499	-0.0818313	-1.34983	0.43467	0.550369	-0.380719	-1.15465	1.18643	1.3995	1.33092	1.33008	1.42339	1.40323	1.0043	0.718507	0.764448	0.841161	1.51028	1.66125	1.57308	1.45946	1.36506	1.25736	1.06309	1.31505	1.39841	1.29748	1.01539	1.16893	1.03561	0.888521	0.911445	1.14048	1.10674	1.06283	0.989891	0.907414	0.953209	0.88728	0.686927	0.681211	0.633065	-0.0263648
Q99627	CSN8_HUMAN	COPS8	COP9 signalosome complex subunit 8	7	7			+		0.636537	0.331564	0.163869	1.29659	0.251861	0.672032	-0.151631	-0.605291	1.71782	0.0489636	0.643063	2.84803	1.35875	0.331833	-1.17126	-4.62105	1.7332	1.96811	1.75252	1.91611	1.95343	1.82237	2.09655	1.4549	1.5084	1.71517	0.0850277	-0.463964	-0.836977	-1.1494	-0.179949	0.290199	-0.508482	-0.426942	-0.581116	-0.314695	-0.603498	-1.22541	-1.25632	-0.911949	-0.845294	-0.41308	-0.229367	0.195076	-0.087822	-0.409718	0.00228024	-0.552349	-0.0538692	0.0582957	-0.921864	-1.41622
P61923	COPZ1_HUMAN	COPZ1	Coatomer subunit zeta-1	7	7					1.37809	0.0842291	0.324089	2.41969	0.44527	0.481162	-0.141227	-0.967233	0.310312	0.606735	0.0758809	0.720635	1.31826	0.338344	-0.366066	-4.39566	3.4833	2.83613	3.40618	3.08364	3.04615	3.02075	2.68437	2.90854	2.77784	2.917	3.34065	2.94251	3.14072	3.76491	3.34706	3.62424	3.43961	3.26507	3.25711	3.43462	3.66973	2.9827	3.1974	3.32266	3.56671	3.24496	3.22832	3.18743	3.59071	3.28225	3.29541	3.30924	2.98847	3.03681	2.56688	2.72627
Q9H8M1	CQ10B_HUMAN	COQ10B	Coenzyme Q-binding protein COQ10 homolog B, mitochondrial	9	8			+		0.0136822	0.97882	0.0154832	0.0401121	0.276485	0.644616	0.347502	0.654641	3.74477	0.00122725	0.702532	6.09661	0.629437	0.458913	0.320029	1.6813	-4.03388	-4.41154	-3.41692	-3.27022	-3.97204	-2.82052	-3.35887	-3.69824	-3.10157	-4.52	-3.05985	-3.18577	-4.35851	-5.07909	-3.20055	-4.53621	-3.99483	-5.30367	-4.12965	-2.67205	-4.10913	-2.435	-2.8316	-2.49339	-2.18743	-2.43257	-2.42275	-1.83208	-1.65732	-1.54644	-1.81273	-1.97437	-0.807779	-1.00316	-0.422078	-0.748807
Q9NZJ6	COQ3_HUMAN	COQ3	Ubiquinone biosynthesis O-methyltransferase, mitochondrial	9	9	+	+			4.80373	0.00016346	-1.42203	-9.20382	5.78279	2.05636e-05	-2.12649	-10.9688	1.17296	0.133486	-0.500792	-2.08107	1.13507	0.352937	-1.23044	-3.48814	-1.85722	-1.92472	-2.0202	-1.94864	-1.34585	-1.82264	-0.4812	-0.227802	-0.19128	-0.691105	-3.15851	-2.56492	-3.16842	-3.29689	-2.32828	-0.896462	-1.06485	-0.600651	-0.67285	-0.572147	-0.854527	-2.48383	-2.00916	-1.67203	-2.38402	-1.82403	-1.45873	-2.0513	-2.27296	-2.59446	-2.36488	-3.08019	-0.680115	-0.947643	-1.71791	-2.37072
Q9Y3A0	COQ4_HUMAN	COQ4	Ubiquinone biosynthesis protein COQ4 homolog, mitochondrial	2	2	+	+			2.95629	0.00436616	-0.809962	-4.96073	3.70835	0.000982983	-1.6473	-6.02777	1.46534	0.0777365	0.430334	2.49306	0.290145	0.657649	-0.503697	-0.78921	-4.13916	-3.61703	-3.62804	-3.70454	-4.11971	-3.92846	-2.76284	-2.98466	-3.01701	-3.42027	-3.99057	-5.21058	-3.81884	-4.96699	-4.352	-2.96153	-3.10102	-2.85348	-2.68265	-2.34503	-2.97927	-3.75453	-3.74211	-3.73853	-4.1591	-4.38774	-4.18413	-3.36735	-3.50271	-3.3189	-4.03666	-3.59449	-3.03289	-3.18562	-4.2466	-2.97931
Q5HYK3	COQ5_HUMAN	COQ5	2-methoxy-6-polyprenyl-1,4-benzoquinol methylase, mitochondrial	15	15	+	+	+		5.48721	5.24123e-05	-1.70412	-11.3577	3.89315	0.000686968	-1.84027	-6.3824	3.20577	0.00321864	0.566287	5.12635	1.78369	0.293115	-0.979514	-7.69895	-1.10577	-1.03934	-1.18678	-0.740241	-0.653118	-0.813503	0.590281	0.954467	1.04542	0.533798	-2.30405	-2.93511	-3.21463	-2.23398	-3.51331	-0.859239	-1.21024	-1.18579	-0.996482	-0.302535	-1.44541	-1.38336	-1.49445	-1.65926	-1.09418	-1.48231	-1.15022	-0.706309	-0.646802	-0.873026	-0.927447	-0.901452	1.00444	0.934401	0.112217	-0.132409
Q9Y2Z9	COQ6_HUMAN	COQ6	Ubiquinone biosynthesis monooxygenase COQ6, mitochondrial	14	14	+	+	+		5.00673	0.000116513	-1.28992	-9.80293	3.2623	0.00230307	-1.4342	-5.2235	2.75356	0.00732595	0.480536	4.38285	0.821049	0.400565	-0.890074	-2.27239	-1.47054	-1.3412	-1.54968	-1.40787	-0.950844	-1.01248	-0.108857	0.0844917	0.0617142	-0.0327482	-1.47017	-1.45266	-2.63064	-2.66068	-2.28463	-1.05557	-0.825991	-0.406479	-0.378828	-0.466424	-0.860031	-1.64988	-1.63006	-1.51846	-1.46284	-1.70756	-1.35337	-1.17247	-0.681215	-1.12011	-1.12251	-1.2695	0.540985	0.349464	-0.0650439	-0.824654
Q99807	COQ7_HUMAN	COQ7	5-demethoxyubiquinone hydroxylase, mitochondrial	11	11	+	+			7.35852	2.91681e-06	-1.63299	-19.8164	2.97953	0.00398897	-2.11677	-4.74722	0.254457	0.666094	-0.146842	-0.610549	1.33521	0.334766	-0.948836	-4.48883	-1.01419	-0.85777	-0.732126	-0.847022	-0.735963	-1.05178	0.684831	0.641854	0.83662	0.876075	-2.06937	-3.80295	-3.34584	-2.45246	-1.25514	-0.251421	-0.512686	-0.797779	-0.670818	0.212685	-0.790275	-1.64229	-0.835546	-0.91502	-1.10123	-0.580001	-0.399478	-0.533162	-1.12414	-1.38933	-0.932763	-1.31612	2.03065	1.82414	1.16301	0.794122
Q8NI60	COQ8A_HUMAN	COQ8A	Atypical kinase COQ8A, mitochondrial	24	24	+	+	+		7.74008	1.7056e-06	-2.19754	-22.1566	7.93453	5.12615e-07	-2.88971	-19.4467	3.41969	0.00218567	-2.10167	-5.49944	1.92358	0.29182	-0.386444	-9.07573	-0.640878	-1.03937	-1.08868	-0.757172	-0.81625	-1.05494	1.3921	1.29321	1.28809	1.21857	-1.55826	-0.867414	-0.964579	-1.21963	-1.26094	1.44838	1.46094	1.81803	1.87668	1.98752	1.70173	-1.75933	-2.02619	-1.82238	-1.63124	-1.64784	-1.55853	-2.37127	-4.5571	-3.50025	-4.54364	-4.24068	1.99701	1.96759	1.63581	1.55589
Q96D53	COQ8B_HUMAN	COQ8B	Atypical kinase COQ8B, mitochondrial	16	16					1.12921	0.133914	-0.677633	-2.0521	0.702883	0.306713	-0.228452	-1.38911	1.10756	0.150464	0.261804	1.98788	0.806719	0.404768	-0.295187	-2.22492	-3.84869	-2.97394	-4.78583	-3.48436	-4.08288	-3.29608	-3.06593	-3.17444	-2.968	-3.06229	-1.78558	-1.8336	-1.64505	-1.81043	-1.51923	-1.51461	-1.60847	-1.61045	-1.7643	-0.806972	-1.63716	-0.675976	-0.66995	-0.478087	-0.796757	-0.459057	-0.42433	0	-0.125442	-0.625622	-0.265012	-0.595036	-0.72947	-0.768546	-0.912968	-1.17542
O75208	COQ9_HUMAN	COQ9	Ubiquinone biosynthesis protein COQ9, mitochondrial	9	9	+	+	+		4.19984	0.000467035	-1.09421	-7.59882	4.00593	0.000552602	-1.52179	-6.60555	1.86433	0.0375346	0.619723	3.05568	1.18984	0.34953	-0.701181	-3.74154	-0.905972	-1.54111	-1.10151	-0.96662	-1.28602	-1.32429	-0.155782	-0.298438	0.157621	-0.0769186	-1.78527	-2.3072	-2.17483	-2.43561	-2.06347	-0.193995	-0.774958	-1.26041	-0.91124	-0.0235715	-0.624729	-2.28253	-1.60607	-1.33184	-1.4591	-1.47676	-1.13897	-0.679255	-0.695951	-1.22545	-0.930347	-1.11643	1.40515	1.18301	0.743841	0.441951
P31146	COR1A_HUMAN	CORO1A	Coronin-1A	15	15		+			1.50449	0.0661721	0.336727	2.60655	4.67694	0.000157817	0.818256	8.05089	0.369397	0.550884	0.111167	0.831553	1.00266	0.370067	-0.775397	-2.93046	-1.5267	-1.15798	-1.47543	-1.32963	-0.940306	-1.36947	-1.83947	-1.43421	-1.65745	-1.61546	2.05729	1.58648	1.77198	1.86284	1.91271	1.11573	1.10343	0.838089	0.998367	0.830142	1.23427	-0.724518	-0.514212	0.0916362	-0.493238	-0.449363	-0.526686	-0.36756	-0.434571	-0.411568	-0.273631	-0.137152	-0.480925	-0.503268	-1.00313	-1.53186
Q9BR76	COR1B_HUMAN	CORO1B	Coronin-1B	29	28	+	+	+		5.51367	4.9813e-05	0.662277	11.4493	2.74589	0.00626747	0.494175	4.37072	2.59247	0.0098537	0.344546	4.13096	0.339052	0.615449	-0.309826	-0.911887	5.70925	5.8169	5.84383	5.75977	5.85983	5.89445	5.28807	5.08515	5.02909	5.2046	5.5183	5.50882	5.5724	5.37053	5.39576	4.86366	5.043	5.1318	5.10827	4.54736	5.17982	4.42655	4.2466	4.32523	4.68935	4.38833	4.63119	4.74938	4.81236	4.7548	4.75128	4.91094	2.59989	2.4678	2.55731	1.89074
Q9ULV4	COR1C_HUMAN	CORO1C	Coronin-1C	36	32	+				3.57822	0.00139967	0.399594	6.18362	0.0867354	0.880899	0.0196974	0.235671	1.55075	0.0664056	0.104473	2.61294	0.585616	0.477808	-0.3851	-1.55755	4.99866	5.2201	5.06489	5.13039	4.97863	4.99369	4.80053	4.57883	4.57726	4.70257	4.72782	4.59566	4.59686	4.83623	4.68722	4.61156	4.87597	4.6493	4.59147	4.44657	4.83949	4.38901	4.5149	4.45952	4.35747	4.419	4.35763	4.43854	4.5386	4.56988	4.45623	4.60038	3.41928	3.36893	3.25497	2.76304
Q92828	COR2A_HUMAN	CORO2A	Coronin-2A	15	15	+	+	+		1.83133	0.0357752	0.329926	3.09641	4.07636	0.000486181	1.13153	6.7476	2.02648	0.0278838	1.40309	3.28798	0.416774	0.560642	-0.288842	-1.10871	2.65743	2.35079	2.75033	2.78263	2.49717	2.37244	2.08957	2.21579	2.28711	2.36169	2.19796	2.01452	1.57796	1.4577	1.56833	0.813871	0.643052	0.804025	0.665776	0.178481	0.685374	-4.16329	-3.56431	-2.85512	-3.98685	-2.48333	-2.66456	-1.06077	-1.43497	-1.7411	-2.48895	-2.68999	0.395679	0.393324	0.366177	-0.154859
Q9UQ03	COR2B_HUMAN	CORO2B	Coronin-2B	3	3					NaN	NaN	0	NaN	NaN	NaN	0	NaN	0.156498	0.781097	-0.103329	-0.40148	0.177795	0.772744	-0.106719	-0.504411	-5.14042	-5.06542	-5.42994	-3.90919	-4.26823	-3.59614	-3.97741	-4.03464	-3.89848	-3.75277	-3.49813	-4.23158	-4.60509	-3.88818	-4.76484	-3.83027	-4.53916	-3.65338	-3.07686	-4.53665	-4.16614	-3.8829	-4.23822	-4.26518	-3.55803	-3.65598	-4.36766	-3.56552	-4.68849	-3.67591	-3.9974	-4.56264	-2.72319	-3.13934	-3.0763	-2.99968
Q6QEF8	CORO6_HUMAN	CORO6	Coronin-6	1	1					0.246076	0.663163	1.69101	0.596324	NaN	NaN	0	NaN	NaN	NaN	0	NaN	NaN	NaN	0	NaN	4.14891	4.44448	4.20326	-3.78686	-4.70532	4.19756	-4.14307	3.47849	-4.00057	3.56912	-4.62632	-3.9603	-3.84111	-4.21011	-3.7916	-4.43284	-4.36079	-3.21714	-4.66024	-3.9756	-4.06412	-3.46514	-4.56258	-4.04855	-3.73751	-4.19141	-3.54089	-3.86416	-4.73756	-3.83503	-3.7962	-3.66466	-4.93203	-4.57544	-4.48867	-3.50445
P57737	CORO7_HUMAN	CORO7	Coronin-7	28	28	+	+	+		5.33155	6.73701e-05	0.58611	10.8317	3.91933	0.000653836	0.713543	6.43373	5.30523	8.0081e-05	0.406608	9.61605	0.654601	0.449931	-0.673572	-1.75405	1.6708	1.69115	1.74173	1.72554	1.51497	1.53478	1.13287	1.03597	1.00869	1.06402	0.962828	0.765243	0.393117	0.695812	0.967318	0.192538	0.156179	-0.106813	-0.100885	0.0703025	0.0486021	1.05582	1.11638	1.21329	1.21147	1.29052	1.22083	1.57767	1.58742	1.54552	1.57685	1.66918	0.217934	0.0525804	-0.163311	-0.913319
Q14019	COTL1_HUMAN	COTL1	Coactosin-like protein	10	10	+				5.73999	3.35971e-05	2.21451	12.2607	0.492117	0.445125	0.23564	1.04788	0.478101	0.458572	0.0841333	1.02397	0.198191	0.749222	-0.119768	-0.556913	1.206	1.61958	1.32685	1.84565	1.11231	1.55979	-0.68234	-0.41687	-0.912488	-1.0662	3.99723	3.46619	3.13327	4.0303	4.29389	3.68318	3.82688	3.28421	3.15661	3.63875	3.7016	1.08616	1.20961	1.2732	1.25491	0.987651	1.17889	1.48838	1.16065	1.19145	1.07361	1.33194	1.94956	1.87377	2.00359	1.5802
Q12887	COX10_HUMAN	COX10	Protoheme IX farnesyltransferase, mitochondrial	3	3					0.122843	0.816634	-0.129409	-0.324849	1.04213	0.164147	-0.819123	-1.89399	NaN	NaN	0	NaN	0.574711	0.481608	-0.960129	-1.5273	-4.24346	-3.89593	-4.40914	-3.29673	-3.99187	-5.59683	-4.05813	-3.86342	-4.25079	-4.266	-3.53623	-3.68821	-3.75372	-4.014	-4.44977	-3.29169	-4.30902	-3.44868	-2.99538	-1.56107	-2.80975	-4.47443	-3.97267	-3.61962	-4.30612	-3.99952	-3.97489	-4.06621	-4.54194	-4.26026	-3.63823	-3.9603	-3.00921	-2.4656	-4.26438	-3.13069
Q9Y6N1	COX11_HUMAN	COX11	Cytochrome c oxidase assembly protein COX11, mitochondrial	7	7					1.47684	0.0697133	-0.679782	-2.5656	0.734994	0.289073	-0.7995	-1.43873	1.47338	0.0765438	0.907091	2.50434	0.252381	0.692229	-0.274331	-0.694367	-1.93185	-2.13669	-2.00108	-2.52914	-2.07985	-2.52691	-2.37601	-1.28463	-1.10046	-1.32344	-4.8207	-3.67622	-3.53521	-3.82983	-3.35218	-4.4276	-4.36762	-2.86933	-2.50017	-1.67212	-2.42313	-3.48543	-4.12938	-2.23885	-2.98226	-3.29059	-2.63093	-1.90606	-1.84684	-2.40649	-1.91655	-3.01981	0.997963	1.16214	0.419262	1.19218
Q96I36	COX14_HUMAN	COX14	Cytochrome c oxidase assembly protein COX14	2	2			+		0.0622354	0.903938	-0.0920924	-0.1736	0.214474	0.714629	-0.263599	-0.52799	2.12121	0.0234524	-1.22766	-3.42527	0.239628	0.705477	0.357953	0.662215	-2.86599	-4.42154	-2.70414	-3.91527	-3.62628	-2.68556	-4.09045	-2.76162	-2.1813	-4.07744	-4.21121	-2.24528	-3.50218	-4.92418	-4.18798	-3.65575	-4.37422	-2.4727	-3.49921	-3.9298	-3.37172	-1.55611	-1.8111	-2.42378	-1.75137	-2.31104	-2.21758	-4.39486	-3.73554	-2.66409	-2.5519	-2.85103	-0.132717	-0.941025	0.180028	-0.537864
Q7KZN9	COX15_HUMAN	COX15	Cytochrome c oxidase assembly protein COX15 homolog	5	5	+				2.18755	0.0185276	-1.87672	-3.65013	1.22943	0.115397	-0.919039	-2.16111	0.776185	0.27367	-0.601926	-1.50168	0.619025	0.463664	-0.136119	-1.65157	-5.07167	-4.1304	-3.24555	-3.6754	-4.09614	-3.947	-3.66657	-1.83008	-1.79275	-1.31449	-2.11854	-2.45654	-2.95027	-2.3117	-1.98144	-1.83905	-2.14662	-2.36558	-1.15988	0.0537114	-1.21055	-2.24169	-2.63578	-2.01557	-1.61112	-2.74674	-1.75166	-2.66175	-2.30682	-2.29207	-2.32329	-4.26117	0.712922	0.554838	0.474413	0.521108
Q9P0S2	COX16_HUMAN	COX16	Cytochrome c oxidase assembly protein COX16 homolog, mitochondrial	3	3		+			0.140724	0.792678	-0.278918	-0.366872	2.22317	0.0173013	-0.869725	-3.57452	0.561821	0.397379	-0.27586	-1.16421	0.652418	0.449936	0.341456	1.74769	-0.598166	-4.18509	-0.612532	-0.63851	-0.931256	-1.01707	-1.85994	-1.18363	-0.734928	-0.42758	-1.55851	-1.35016	-1.27366	-1.81662	-0.71157	-0.806925	-0.426322	-0.382742	-0.145366	-0.0160851	-1.05683	-1.03713	-1.30979	-1.01668	-0.886153	-0.579569	-0.549626	-0.512377	-1.24531	-1.38638	-0.913898	-1.80379	-0.49643	-0.127129	-0.0341668	0.0935187
Q14061	COX17_HUMAN	COX17	Cytochrome c oxidase copper chaperone	3	3		+			0.166031	0.76164	0.260718	0.424639	2.96094	0.00413636	-1.31907	-4.71673	0.282866	0.635597	-0.17149	-0.667242	3.33795	0.222062	-0.543689	-46.647	1.48878	0.131023	1.53215	1.682	1.10711	-0.144426	-1.06541	1.29938	1.30136	1.28623	-0.723371	0.201227	-0.143055	-0.175563	-0.429339	1.12048	1.36784	1.19436	1.26011	1.45191	-0.00440216	1.44336	1.20383	0.199646	0.553893	0.621982	0.543419	0.266435	0.521264	0.988575	0.220547	0.950834	1.00257	0.979325	0.446352	0.44816
Q8N8Q8	COX18_HUMAN	COX18	Cytochrome c oxidase assembly protein COX18, mitochondrial	4	4					1.15357	0.127852	-0.783052	-2.08819	0.402659	0.516646	-0.495348	-0.891879	0.411987	0.513904	-0.348326	-0.908552	0.110885	0.852109	0.0802319	0.32708	-4.57775	-3.94458	-4.03293	-3.34515	-3.62577	-4.1163	-4.27591	-2.67945	-3.07795	-2.59614	-2.98498	-4.41307	-4.34699	-3.64566	-3.27334	-3.57277	-3.46442	-4.51283	-3.96523	-1.5408	-2.36871	-3.72829	-4.2996	-2.05329	-3.30293	-3.61981	-3.60542	-3.48735	-4.49324	-3.45789	-3.53502	-3.94259	-0.539411	-0.0570531	-0.262763	-0.173237
Q49B96	COX19_HUMAN	COX19	Cytochrome c oxidase assembly protein COX19	6	6					0.211768	0.703649	-0.114029	-0.524591	1.64947	0.051963	-1.03024	-2.7517	0.881046	0.227537	0.303248	1.65891	0.844786	0.397221	-1.47012	-2.35233	2.2335	2.70989	2.73109	2.21002	1.61473	2.35575	2.4813	2.3068	2.29423	2.61044	0.524283	1.69519	1.52415	0.559647	1.63714	2.13524	2.84916	2.57089	2.67333	1.97575	1.10552	1.3465	0.976555	0.720194	1.60347	1.28866	1.46626	1.46933	1.58628	1.31235	1.3443	1.97201	1.91951	2.2626	1.22189	0.0199771
Q5RI15	COX20_HUMAN	COX20	Cytochrome c oxidase assembly protein COX20, mitochondrial	5	5					1.0833	0.145823	-0.559934	-1.98392	0.94085	0.19778	-0.519958	-1.74696	1.25509	0.114449	0.139419	2.19736	0.46934	0.529721	0.246743	1.24455	0.2205	0.0137968	-0.0647354	0.347021	-0.190645	-0.391304	-0.380222	0.898075	0.921496	0.756809	-0.464845	-0.281271	-0.504316	-0.394809	-0.39254	-0.705726	-0.445963	-0.0678482	0.63786	1.03051	0.225574	1.0702	1.12451	1.11315	1.32567	1.13065	1.26775	1.28451	1.46152	1.18434	1.37977	1.2469	3.59777	3.63201	3.66412	4.05915
P13073	COX41_HUMAN	COX4I1	Cytochrome c oxidase subunit 4 isoform 1, mitochondrial	12	12	+	+			2.32315	0.0143115	-1.77377	-3.86845	2.24966	0.0164156	-1.10757	-3.61358	0.249296	0.672335	-0.114833	-0.600082	0.652609	0.449936	0.351263	1.74824	2.47077	0.995321	1.34216	2.32357	0.972903	1.06902	2.18642	3.5739	3.70245	3.74813	0.974396	1.5315	1.35167	1.48532	1.99155	1.77953	1.90241	2.96465	2.95489	3.19402	2.65127	1.60601	1.18815	1.51658	1.862	1.34432	1.88845	1.15932	1.78072	1.44632	1.83694	1.04044	6.01598	6.03495	6.17603	6.57743
P20674	COX5A_HUMAN	COX5A	Cytochrome c oxidase subunit 5A, mitochondrial	6	6	+	+			1.99623	0.0263251	-0.787714	-3.34953	3.05169	0.00348499	-1.09706	-4.86651	1.34272	0.0975316	0.48411	2.32084	0.582053	0.478899	-0.0679977	-1.54765	2.29895	1.70986	2.2017	2.1628	2.13097	1.62887	2.12164	2.90217	3.03948	3.17633	0.918492	0.84497	1.30284	1.28467	1.86797	2.17603	2.33308	2.00877	2.69476	2.81222	2.02023	1.5778	1.36597	1.4946	2.27687	2.10968	2.2861	2.49284	2.59772	2.22807	2.32273	2.03838	4.16447	4.08322	4.03911	4.07258
P10606	COX5B_HUMAN	COX5B	Cytochrome c oxidase subunit 5B, mitochondrial	11	11	+				2.79535	0.00590403	-1.01452	-4.67027	0.439038	0.486284	-0.388954	-0.956338	1.54829	0.066686	0.465729	2.60948	0.195456	0.752417	-0.175438	-0.549903	2.61141	1.82533	2.39402	2.4246	2.37088	1.56051	3.02499	3.21822	3.39943	3.2066	0.681607	1.04691	2.09842	1.94908	1.05485	0.595393	2.07744	2.59325	2.09895	1.27639	1.88935	1.51867	0.884213	0.590352	1.11028	0.603684	0.691699	1.27584	1.48263	1.49075	1.09115	1.48736	5.50141	5.16949	5.43249	4.88754
P12074	CX6A1_HUMAN	COX6A1	Cytochrome c oxidase subunit 6A1, mitochondrial	3	3	+		+		2.50153	0.010297	-0.721871	-4.16325	0.582785	0.380042	0.397388	1.19845	3.59049	0.00162085	1.96099	5.80843	1.27595	0.342037	-1.30728	-4.17028	-1.04296	-0.344129	-0.57588	-0.444514	-0.385957	-0.511814	-0.262447	0.34166	0.293361	0.311411	-4.20952	-3.72982	-3.81242	-3.79639	-3.37305	-4.86739	-4.93726	-4.14979	-4.13559	-3.93052	-3.06922	-3.24298	-3.46021	-3.12724	-1.95407	-3.76274	-2.60482	-1.74857	-0.693861	-0.821264	-0.940679	-1.11741	1.31731	1.58548	0.427461	-0.139242
P14854	CX6B1_HUMAN	COX6B1	Cytochrome c oxidase subunit 6B1	6	6		+			0.0467639	0.926115	-0.0213861	-0.132427	1.80631	0.0387744	-0.816103	-2.97323	1.48863	0.074542	0.655871	2.52573	1.03541	0.364599	-0.825114	-3.06163	3.35519	3.7319	3.39094	3.28007	2.81361	3.30948	3.5586	3.24966	3.26989	3.26152	1.04841	1.37899	1.52793	1.17484	2.13456	2.72774	2.49328	1.8899	2.528	2.48908	1.4863	2.23842	1.77717	2.00561	2.89155	2.66303	3.17591	3.4755	2.99829	3.1672	2.93048	3.00096	4.08668	3.91394	3.43048	2.91991
P09669	COX6C_HUMAN	COX6C	Cytochrome c oxidase subunit 6C	6	6					1.4353	0.0756632	-2.89727	-2.50416	0.987	0.181763	-1.04507	-1.81425	0.314232	0.603055	-0.369942	-0.728159	0.0632278	0.913117	0.139301	0.193389	-0.613556	-4.20206	-1.17204	0.172819	-3.40502	-3.76917	-1.79769	1.41412	1.7187	1.59461	-4.39634	-2.79235	-1.91148	-1.45899	-3.60274	-1.7419	-2.22582	-1.49673	-2.40764	-0.576065	-2.2757	-0.640989	-1.25068	-0.986406	-1.28638	-2.27521	-1.94605	-3.65761	-1.41082	-1.21514	-1.31774	-1.23649	4.11834	4.18639	3.57216	5.01117
P14406	CX7A2_HUMAN	COX7A2	Cytochrome c oxidase subunit 7A2, mitochondrial	2	2	+		+		2.60252	0.00850905	-0.674957	-4.33433	1.24422	0.112118	-0.521189	-2.18202	3.76239	0.00118763	0.70271	6.1301	1.19176	0.34953	-0.376899	-3.75071	3.21777	3.02537	3.3194	2.8012	2.88762	2.76409	3.78134	3.28458	3.84155	3.80266	2.33713	2.58001	2.45074	2.4896	3.24336	2.72301	2.71401	3.01989	3.29283	3.82895	3.26945	2.85424	3.11249	3.28735	3.50569	3.30463	3.48917	3.93819	4.01893	3.99997	4.00498	3.84612	5.36308	5.27429	4.85164	5.03193
O14548	COX7R_HUMAN	COX7A2L	Cytochrome c oxidase subunit 7A-related protein, mitochondrial	7	7		+			0.626708	0.337245	-1.35187	-1.28061	1.7013	0.0471375	-1.45752	-2.82473	0.659314	0.335459	0.185963	1.32093	0.0655754	0.910393	0.040746	0.200172	-0.770023	-3.7348	-4.45144	-0.926369	-1.02453	-2.35532	-3.43981	-0.0980177	0.0373726	0.0662699	-2.05325	-1.89072	-4.38281	-2.66325	-1.93023	-1.86138	-1.90927	-1.02306	-0.630145	-0.298629	-1.03672	-0.629439	-0.833142	-0.972034	-0.350464	-0.983572	-0.773591	-0.743642	-0.304559	-0.76541	-0.351074	-0.690701	2.24936	1.86621	2.16733	2.02973
P24311	COX7B_HUMAN	COX7B	Cytochrome c oxidase subunit 7B, mitochondrial	1	1					0.23117	0.680251	-0.505201	-0.565469	NaN	NaN	0	NaN	0.230666	0.693676	-0.196789	-0.561841	0.536006	0.498515	0.255469	1.42155	-4.61558	-3.94163	-4.5677	-3.44693	-4.08772	-3.77016	-3.58022	-4.59574	-0.52678	-5.56293	-3.80197	-4.77	-4.21886	-3.31392	-4.05856	-4.9797	-4.48236	-4.0076	-3.49498	-4.1601	-4.11142	-3.1918	-3.7984	-3.10457	-4.86204	-4.33866	-3.85055	-4.35112	-3.28574	-4.16459	-4.25104	-4.2198	1.05891	0.998929	1.1072	1.46158
P15954	COX7C_HUMAN	COX7C	Cytochrome c oxidase subunit 7C, mitochondrial	3	3					0.308779	0.594016	-0.158979	-0.721483	NaN	NaN	0	NaN	NaN	NaN	0	NaN	0.203115	0.744621	-0.303522	-0.56951	-0.714587	0.0640841	-0.0160351	0.421942	-0.252824	0.369277	0.00238609	0.0846138	0.194003	0.269485	-4.70042	-4.61138	-4.20653	-3.67465	-3.67311	-4.22702	-4.29528	-4.38765	-3.92168	-3.3421	-3.99451	-3.34971	-4.21612	-3.48642	-4.26078	-3.79134	-3.79307	-3.29455	-4.62219	-3.84894	-3.64564	-3.67846	1.76772	2.0139	1.06874	2.10583
P10176	COX8A_HUMAN	COX8A	Cytochrome c oxidase subunit 8A, mitochondrial	1	1					NaN	NaN	0	NaN	NaN	NaN	0	NaN	0.51989	0.426949	0.737507	1.09472	0.479224	0.524953	-3.1	-1.27043	-3.90983	-4.11776	-3.59416	-4.2309	-4.01714	-3.78189	-3.93597	-3.63242	-5.00302	-3.52163	-4.01724	-3.8576	-4.19341	-4.61111	-3.31264	-3.73256	-4.19435	-4.08453	-4.61527	-4.03639	-4.17606	-3.47624	-4.03136	-2.03813	-4.12426	-4.115	-4.58809	-4.36817	-4.26041	-2.95097	-1.98905	-1.3881	0.61262	1.17021	-4.63273	0.21556
P00450	CERU_HUMAN	CP	Ceruloplasmin	37	37	+	+	+		4.07414	0.000577347	-0.565865	-7.29486	3.46441	0.00156378	-0.538717	-5.57936	3.7194	0.00128571	-1.0353	-6.04861	1.8073	0.293115	-0.778872	-7.91638	-1.59559	-1.34032	-1.62671	-1.33278	-1.4916	-1.45681	-0.976301	-0.750365	-0.900597	-1.00515	0.65604	0.61361	0.603408	0.675398	0.904479	0.9011	1.20769	1.37571	1.24261	1.22369	1.42502	0.0531693	0.371732	0.701744	0.107382	0.747866	0.612514	-0.195127	-0.762059	-0.866617	-0.605361	-0.585353	2.33274	2.3253	1.64846	1.45183
Q8N4T0	CBPA6_HUMAN	CPA6	Carboxypeptidase A6	4	4	+				5.75845	3.25098e-05	2.2645	12.3291	NaN	NaN	0	NaN	NaN	NaN	0	NaN	NaN	NaN	0	NaN	-1.36263	-1.5626	-1.95103	-1.71293	-1.34725	-1.59447	-3.56752	-4.32091	-3.56968	-3.95384	-4.03641	-4.72507	-4.02514	-3.82789	-4.38847	-3.9252	-3.65519	-3.8793	-4.57538	-4.95307	-4.24831	-3.45276	-3.60266	-3.33073	-3.47807	-3.55534	-4.04541	-3.52995	-4.51532	-4.07207	-3.97741	-3.70118	-4.09158	-3.97427	-3.35559	-4.22306
P15086	CBPB1_HUMAN	CPB1	Carboxypeptidase B	1	0			+		0.506988	0.417617	-0.29189	-1.08106	0.593648	0.373245	-0.394925	-1.21607	2.84437	0.00616276	-1.25339	-4.52767	0.286607	0.65935	0.846954	0.780338	0.711973	0.258682	-0.0726242	-0.283851	0.484821	-0.126416	0.821168	0.420114	-0.189718	0.764386	-1.37986	-2.28547	-2.03755	-1.76492	-1.55486	-0.879004	-1.34482	-2.64682	-1.38301	-0.940058	-1.26392	-2.87481	-2.85408	-1.9733	-2.06356	-1.8124	-1.74154	-3.64553	-3.29705	-3.9841	-2.97522	-3.4648	-4.23323	-2.10521	-2.53653	-2.10801
Q96IY4	CBPB2_HUMAN	CPB2	Carboxypeptidase B2	2	2	+				1.78862	0.0387136	-0.560427	-3.03161	0.277163	0.643883	-0.148536	-0.655983	0.0632896	0.908688	0.0453186	0.175737	0.299871	0.647934	0.363245	0.813591	-0.1197	-0.337787	0.349384	-0.175875	-0.296968	-0.304085	0.849509	0.145991	0.483564	0.172622	0.171284	-0.528554	-0.14971	0.0147872	-0.369887	0.018898	0.279472	0.0206957	0.0528903	-0.860931	0.345696	-3.73252	-4.50433	-4.29204	-4.22873	-3.31285	-4.15631	-4.42825	-4.2776	-3.59144	-3.51825	-4.14684	-2.44085	-2.07768	-1.48815	-2.3039
O75976	CBPD_HUMAN	CPD	Carboxypeptidase D	57	57	+	+			4.20786	0.000460232	-1.23496	-7.61856	2.82181	0.0053907	-1.40203	-4.49149	0.426892	0.500883	-0.109988	-0.934982	1.56044	0.305975	0.314383	5.90353	1.59822	0.8622	1.19271	1.31696	1.09061	1.18457	2.09344	2.69087	2.5867	2.39904	0.82427	0.918132	0.861197	1.19975	1.24496	1.50213	1.74761	2.49683	2.88286	3.2523	2.58839	2.87734	2.7065	3.27412	3.15114	2.79746	3.07542	2.77591	2.86923	2.91154	3.10247	2.69256	3.06601	3.09596	3.34426	3.44647
P16870	CBPE_HUMAN	CPE	Carboxypeptidase E	15	15			+		NaN	NaN	0	NaN	0.455304	0.47336	-0.213662	-0.984689	5.44219	6.36868e-05	-0.75933	-9.98854	2.19316	0.272862	-0.753121	-12.4304	-3.0817	-3.7572	-3.44035	-4.3205	-3.78151	-4.33969	-4.05604	-4.82597	-3.72658	-4.58729	-2.60322	-1.75793	-2.66395	-2.73728	-2.80505	-2.29727	-2.11359	-2.01769	-2.72686	-2.07541	-2.56813	-0.679211	-0.934247	-1.06367	-0.893868	-0.993221	-0.74783	-1.77422	-1.70152	-1.54125	-1.58916	-1.6172	0.876842	0.879118	0.0642829	0.185436
Q9BZB8	CPEB1_HUMAN	CPEB1	Cytoplasmic polyadenylation element-binding protein 1	2	2					NaN	NaN	0	NaN	0.0160046	0.979555	-0.014229	-0.0466398	0.389352	0.533088	0.391674	0.867911	0.0485026	0.931648	-0.189668	-0.150283	-3.26196	-2.64453	-3.5072	-4.77703	-4.42232	-3.91845	-4.02837	-4.0719	-4.70825	-3.41681	-3.62484	-3.73386	-4.48901	-3.47855	-4.10002	-4.90005	-3.895	-3.93399	-3.47849	-3.24606	-3.77259	-1.62005	-1.75641	-2.93374	-3.88653	-1.87815	-1.54647	-2.18646	-1.85395	-1.25705	-1.90096	-2.19433	-5.24186	-3.08123	-5.00372	-3.69871
Q7Z5Q1	CPEB2_HUMAN	CPEB2	Cytoplasmic polyadenylation element-binding protein 2	7	6			+		0.763334	0.264022	0.684314	1.49824	0.102859	0.858943	-0.1048	-0.275549	4.41697	0.000372971	0.907021	7.46565	NaN	NaN	0	NaN	-4.12256	-4.53849	-4.20689	-2.92971	-2.53803	-2.78061	-3.99353	-4.41912	-3.89837	-4.50376	-4.47193	-3.35527	-4.47905	-4.41911	-2.98689	-4.24521	-4.41151	-3.21378	-3.22111	-4.28251	-3.65178	-1.8677	-2.08728	-1.57546	-1.36648	-1.57152	-1.59044	-0.680075	-0.768523	-0.835247	-0.682642	-0.880801	-4.27119	-4.21389	-4.35957	-4.10005
Q17RY0	CPEB4_HUMAN	CPEB4	Cytoplasmic polyadenylation element-binding protein 4	18	11	+	+	+		3.9682	0.000694714	0.738233	7.04599	2.49542	0.0101637	0.476101	3.98207	3.86882	0.000990531	0.943487	6.33494	1.27465	0.342037	-0.471376	-4.16353	0.0985451	-0.11976	-0.346577	0.0344667	0.0917263	-0.119911	-0.595296	-0.916141	-0.894229	-0.788271	-0.864328	-0.936058	-1.10514	-1.26302	-0.849967	-1.25934	-1.81429	-1.27919	-1.41244	-1.62229	-1.49128	-0.821042	-0.866369	-0.563535	-0.955079	-0.635566	-0.223822	0.632394	0.180645	0.161264	0.0717201	0.283566	-2.04374	-1.82852	-2.44268	-2.37232
Q9H799	CPLN1_HUMAN	CPLANE1	Ciliogenesis and planar polarity effector 1	1	1					0.0312187	0.951714	-0.0508966	-0.0898189	0.0551846	0.923966	-0.168512	-0.154435	0.307195	0.610013	-0.410379	-0.714637	NaN	NaN	0	NaN	-2.274	-3.39515	-3.80892	-3.74484	-3.45405	-4.53651	-4.34803	-4.45531	-2.39802	-2.73736	-3.97905	0.0578623	-4.12411	-3.55973	-3.98068	-4.2227	-3.76087	-3.4941	-3.17934	-3.7213	0.686522	-4.51464	-4.03333	-1.43418	-4.26561	-4.01461	-3.27187	-4.2713	-3.76387	-4.8723	-3.96463	-3.12498	-3.75933	-4.92329	-3.76033	-3.23644
O14810	CPLX1_HUMAN	CPLX1	Complexin-1	3	3					1.3929	0.0821244	0.716963	2.44155	0.98915	0.181232	-0.516656	-1.81737	1.59379	0.0615785	-1.07082	-2.67339	0.193975	0.753537	-0.303698	-0.546102	-0.969134	-0.533405	-0.948055	-1.04763	-1.57845	-1.82316	-1.6963	-1.64573	-1.61567	-2.51004	-0.177447	0.734655	0.749303	-0.14332	0.181985	0.778373	1.12326	1.17259	1.02377	0.745529	-0.129371	-0.99476	-0.621968	-1.00131	-1.38155	-0.353947	-0.0145435	-0.577718	-2.28293	-2.74929	-1.52901	-1.8552	-2.18313	-3.08672	-2.61435	-3.26289
Q6PUV4	CPLX2_HUMAN	CPLX2	Complexin-2	4	4					0.569741	0.374064	-0.693795	-1.1869	0.0796446	0.889488	-0.230723	-0.217798	NaN	NaN	0	NaN	1.55848	0.305975	1.06055	5.88968	-3.32403	-3.851	-3.28658	-3.67041	-3.72601	-4.46954	-4.11173	-3.48197	-1.01948	-3.49668	-3.79664	-4.57901	-0.879217	-3.9321	-3.25014	-4.36951	-4.6122	-0.565397	-0.495497	-4.37963	-3.91795	-3.16089	-3.66149	-3.99646	-4.49112	-3.50977	-4.19653	-4.24971	-4.55716	-3.29685	-4.00338	-4.16536	-0.15324	-0.105124	1.10983	0.752916
P14384	CBPM_HUMAN	CPM	Carboxypeptidase M	8	8	+	+	+		3.64855	0.00123517	1.17897	6.33319	3.70812	0.000983	2.32532	6.02735	6.34482	1.39686e-05	1.39409	12.7717	NaN	NaN	0	NaN	-0.191052	-1.13146	-0.609467	-0.32031	-0.610417	-0.565444	-1.92916	-1.5249	-1.60466	-1.9426	-1.54054	-0.848464	-1.32073	-1.08562	-0.696007	-3.35985	-4.2244	-3.48424	-3.73884	-1.9142	-3.82002	-1.39339	-1.1613	-1.1172	-1.49132	-1.65082	-1.42694	0.0258074	-0.165647	-0.0637207	0.226289	0.0802717	-3.24518	-4.34169	-4.23073	-4.43022
P15169	CBPN_HUMAN	CPN1	Carboxypeptidase N catalytic chain	9	9	+		+		2.01941	0.025188	-0.609013	-3.38554	0.552313	0.400418	-0.335785	-1.14858	3.40222	0.00224483	-2.83384	-5.46841	1.43327	0.320759	-1.29192	-5.06241	-0.952985	-1.0808	-1.6727	-0.885997	-1.25074	-1.501	-0.482243	-0.396528	-0.730421	-0.850896	-0.936123	-1.49069	-1.59227	-1.52924	-1.02084	-0.121365	-1.04818	-1.58153	-1.39657	-0.408522	-1.31211	-0.513206	-0.0856886	-0.238204	-0.492052	0.128629	0.207043	-1.84788	-4.38493	-4.30243	-2.19471	-2.26716	-0.769525	-0.720038	-1.78271	-2.2907
P22792	CPN2_HUMAN	CPN2	Carboxypeptidase N subunit 2	8	8					1.18847	0.119532	-0.615395	-2.13984	1.49834	0.0689542	-1.15166	-2.53937	NaN	NaN	0	NaN	1.02611	0.365608	-1.17207	-3.02396	-4.28473	-4.30578	-4.29499	-3.63905	-4.5883	-3.99986	-3.65376	-3.12558	-4.37763	-3.12325	-2.22611	-4.03962	-4.50104	-4.35701	-5.0766	-3.2483	-2.96207	-2.47105	-2.6832	-3.01133	-2.95456	-4.36073	-3.71718	-3.91079	-4.62504	-3.58126	-3.60102	-4.3585	-3.52644	-4.04065	-3.78471	-3.19776	-0.590245	-0.752011	-1.46414	-2.22226
Q99829	CPNE1_HUMAN	CPNE1	Copine-1	22	22					1.35867	0.0872719	-0.152391	-2.39103	0.746907	0.282619	0.133602	1.45702	0.932513	0.207321	0.174615	1.73474	0.760854	0.417007	-0.281813	-2.07682	5.74878	5.73093	5.84383	5.68448	5.89763	5.74635	6.09894	5.91014	5.90162	5.80019	5.07771	4.81982	4.86731	4.71077	4.84167	4.97888	4.84737	4.51786	4.73111	4.6214	4.6825	5.03268	4.92213	4.95671	4.97464	5.13141	5.30642	5.46768	5.23378	4.97341	5.34136	5.12684	5.19995	4.99089	4.90014	4.72708
Q96FN4	CPNE2_HUMAN	CPNE2	Copine-2	9	9	+				1.72883	0.0433567	-0.477495	-2.94135	1.62441	0.0545325	0.467298	2.71644	1.29352	0.106819	0.209112	2.25158	0.37653	0.587926	-0.0880759	-1.00635	0.166706	-0.724383	-0.189359	-0.567029	-0.482299	-0.297442	0.129048	0.115413	0.186922	0.0827265	-0.00298595	0.162445	-0.19956	-0.139776	0.307961	-0.474197	-0.816443	-0.176294	-0.137732	-0.182413	-0.863007	-0.852627	-0.784328	-0.733614	-0.387115	-0.742313	-0.812382	-0.538224	-0.422753	-0.43888	-0.418743	-0.729487	-0.534431	-0.369833	-0.51043	-0.569986
O75131	CPNE3_HUMAN	CPNE3	Copine-3	22	21	+				5.62118	4.19242e-05	-0.868627	-11.8285	0.910261	0.20892	-0.36799	-1.70205	0.529124	0.420608	0.129748	1.11014	0.391319	0.577185	-0.224917	-1.04383	2.14998	1.92229	1.90831	2.20982	2.22484	2.14762	2.91863	2.96802	2.96825	2.99485	0.346538	0.462829	0.471967	0.640939	0.978382	0.575178	0.496844	0.803855	1.08131	1.66147	1.07006	3.05609	3.29686	3.5647	3.55205	3.32877	3.62623	3.67662	3.51467	3.50696	3.67767	3.2934	3.3085	3.15718	2.80617	3.20967
Q9UBL6	CPNE7_HUMAN	CPNE7	Copine-7	3	3					NaN	NaN	0	NaN	0.491708	0.445125	-0.285961	-1.04718	NaN	NaN	0	NaN	NaN	NaN	0	NaN	-3.92408	-3.93765	-3.06639	-5.14956	-4.40625	-3.7578	-3.69374	-5.02271	-3.83676	-3.59349	-2.91771	-3.78711	-2.98189	-2.80025	-2.81838	-3.42968	-3.18958	-2.39173	-2.24977	-2.9331	-2.4568	-3.89197	-3.05422	-4.30151	-5.03157	-4.33564	-4.62274	-3.85009	-3.51013	-3.60811	-4.17263	-3.778	-3.70555	-5.21396	-3.59561	-4.93289
Q86YQ8	CPNE8_HUMAN	CPNE8	Copine-8	13	10	+		+		2.20484	0.0179207	-0.729076	-3.67772	1.5031	0.0683666	-0.766513	-2.54605	3.82416	0.00106564	-0.759936	-6.24845	0.0150276	0.979314	0.0723389	0.048126	-0.267363	-1.20584	-1.03978	-0.871199	-0.903891	-0.745974	-0.500401	-0.0964317	0.166007	-0.00889587	-1.14461	-1.25263	-0.72824	-0.597069	-1.05367	-0.947629	-0.823799	0.325525	0.558532	0.101156	-0.346172	-0.0699492	0.00131512	0.37611	-0.0473166	-0.0441332	0.152184	-0.710514	-0.484691	-0.588449	-0.625181	-1.084	-1.57058	-4.08918	-1.93685	-3.57822
P36551	HEM6_HUMAN	CPOX	Oxygen-dependent coproporphyrinogen-III oxidase, mitochondrial	32	32	+	+			5.32338	6.77009e-05	-1.15241	-10.8047	3.76911	0.000872222	-0.923783	-6.1429	1.1211	0.14666	0.313385	2.00723	0.99841	0.370538	-0.442249	-2.91374	2.05362	2.10121	2.4189	2.24406	2.49852	2.5202	3.3791	3.46189	3.54151	3.45148	1.55169	1.35878	1.16186	0.840938	1.44521	2.13711	1.81094	2.20169	2.22521	2.45543	2.3425	1.28756	1.00408	1.39803	1.94268	1.57466	1.67089	1.90563	1.93618	1.6629	1.80305	1.6574	3.5519	3.40879	2.90424	3.17195
Q9BRF8	CPPED_HUMAN	CPPED1	Serine/threonine-protein phosphatase CPPED1	18	18	+		+		2.2586	0.0162202	0.375481	3.76395	1.66948	0.0500888	-0.295844	-2.77988	2.1413	0.0225854	0.284517	3.45454	0.687087	0.439001	-0.772548	-1.84995	1.93571	1.66061	1.84621	1.88177	1.83716	1.57582	1.4114	1.25116	1.33381	1.6599	3.42111	3.15005	3.40157	3.60364	3.33541	3.72556	3.77924	3.60718	3.57959	3.42091	3.95672	2.08309	2.24496	2.01837	1.98416	2.0107	1.97559	2.57985	2.34969	2.25656	2.38139	2.11917	3.53004	3.43861	3.12687	2.29668
Q9Y646	CBPQ_HUMAN	CPQ	Carboxypeptidase Q	14	14	+	+			3.18243	0.00288104	0.466989	5.38587	4.23408	0.000363274	0.76086	7.07354	0.797402	0.264091	-0.256907	-1.53383	0.977295	0.376335	-0.342384	-2.83169	0.406429	0.289002	0.540762	0.435701	0.715476	0.673369	0.101998	-0.00164413	-0.0076828	0.0798674	-1.04599	-0.688714	-0.804678	-0.943842	-0.939991	-1.97617	-1.74603	-1.37826	-1.62627	-1.52363	-1.62266	-1.24691	-1.58292	-0.729825	-1.16692	-0.947897	-0.983934	-1.22069	-1.74972	-1.36907	-1.07437	-1.41936	1.10924	0.974074	0.799533	0.599012
P31327	CPSM_HUMAN	CPS1	Carbamoyl-phosphate synthase [ammonia], mitochondrial	82	82	+	+			1.6765	0.0479774	-2.56724	-2.86275	10.1358	2.20864e-08	-3.04319	-34.4016	1.21508	0.123787	-0.382115	-2.14079	0.913839	0.386572	-0.511696	-2.59479	-0.0409145	-3.78769	-4.10815	-4.07627	-5.1228	-3.30359	-0.998807	-0.682819	-0.940641	-0.735042	1.53744	1.6316	1.60187	1.53737	1.88913	4.51449	4.54563	4.66331	4.66243	4.86319	4.84698	6.31859	6.48819	6.90932	6.77049	7.05885	7.16974	6.75263	6.44392	6.20778	6.47651	6.13791	3.26313	3.09261	2.84399	2.48835
Q10570	CPSF1_HUMAN	CPSF1	Cleavage and polyadenylation specificity factor subunit 1	64	64	+		+		2.51206	0.0100776	-0.220892	-4.18093	1.33658	0.0941821	0.159677	2.3122	3.07425	0.00407284	-0.342296	-4.90411	0.288947	0.658362	-0.0299585	-0.786206	1.28171	1.37844	1.466	1.47995	1.52888	1.55955	1.65458	1.68987	1.67602	1.65945	1.92081	2.01156	1.8845	1.92532	1.78455	1.68281	1.71835	1.91156	1.78714	1.53007	1.8441	1.74352	1.65317	1.55451	1.47769	1.4708	1.53985	1.07121	1.24463	1.31213	1.1436	1.38321	1.49005	1.43906	1.40628	1.46292
Q9P2I0	CPSF2_HUMAN	CPSF2	Cleavage and polyadenylation specificity factor subunit 2	37	37	+				3.86934	0.000830388	-0.27145	-6.81958	0.248459	0.675374	0.0448642	0.59838	0.553041	0.403506	-0.0549396	-1.14977	0.65356	0.449936	-0.379252	-1.75101	2.0055	1.89296	1.93745	1.93594	2.015	1.98943	2.32148	2.17288	2.28116	2.16114	1.68391	1.59075	1.66052	1.7103	1.41892	1.59953	1.64633	1.62616	1.63135	1.3078	1.59693	1.25631	1.08051	1.08588	1.13428	1.09578	1.06158	0.953708	1.18066	1.09041	1.00578	1.09004	1.21144	1.21003	1.04807	0.614896
Q9UKF6	CPSF3_HUMAN	CPSF3	Cleavage and polyadenylation specificity factor subunit 3	32	32			+		1.4213	0.0779213	-0.171131	-2.48349	0.278214	0.64292	0.0555539	0.658062	1.89836	0.0352645	-0.417456	-3.10419	0.65657	0.449685	-0.495737	-1.7598	2.18319	1.97054	2.20413	1.9844	2.1666	2.11598	2.4444	2.23539	2.21918	2.20212	2.68135	2.59756	2.8012	2.81444	2.57703	2.67304	2.66693	2.60232	2.69334	2.35736	2.83957	1.73884	1.7741	2.16259	1.76032	2.1001	2.20665	1.93188	1.37961	1.42883	1.47715	1.48076	1.54185	1.48812	1.29966	0.73883
O95639	CPSF4_HUMAN	CPSF4	Cleavage and polyadenylation specificity factor subunit 4	10	9		+	+		0.424915	0.483651	-0.0857133	-0.937553	2.33376	0.0139041	0.351507	3.73839	4.40026	0.000384895	-1.07247	-7.42917	0.441469	0.546856	-0.227447	-1.17218	0.77324	0.389049	0.555568	0.348172	0.663808	0.447118	0.655214	0.690212	0.490196	0.6252	-0.0757866	0.134378	0.119937	0.0966496	0.135289	0.000197411	-0.301124	-0.241912	-0.128195	-0.535203	-0.410244	-0.0263605	0.155304	0.184319	0.039711	-0.107355	0.171047	-0.586158	-0.952977	-1.22678	-0.821798	-1.42743	0.697454	0.421568	0.468528	0.1956
Q16630	CPSF6_HUMAN	CPSF6	Cleavage and polyadenylation specificity factor subunit 6	17	17					0.22667	0.685288	0.0479406	0.556061	0.818619	0.246906	0.194952	1.56579	1.69414	0.0511021	-0.147902	-2.81462	1.5876	0.304481	0.247958	6.09888	4.01513	4.02335	3.99887	3.83548	4.2035	4.06524	4.16368	3.9295	3.79293	4.01651	3.58334	3.34539	3.85378	3.98111	3.70569	3.45613	3.50917	3.55988	3.44648	3.256	3.76579	2.84296	2.83486	2.84645	2.81988	2.94515	2.92117	2.85267	2.57228	2.71667	2.64433	2.81661	2.46858	2.51028	2.77229	2.70249
Q8N684	CPSF7_HUMAN	CPSF7	Cleavage and polyadenylation specificity factor subunit 7	17	17	+		+		2.12379	0.0207758	-0.304233	-3.54905	0.138227	0.811625	0.0283754	0.359655	2.59242	0.0098537	-0.420851	-4.13089	2.6186	0.25333	0.289993	20.3476	3.70558	3.33892	3.41616	3.28726	3.57471	3.55857	3.86977	3.7136	3.74957	3.80479	3.2204	3.39195	3.54658	3.50277	3.26853	3.31097	3.28914	3.41754	3.37365	3.20327	3.55144	2.60923	2.44644	2.64359	2.57552	2.44384	2.64707	2.37983	2.32827	1.92113	2.19134	1.87991	2.27253	2.26651	2.54559	2.57345
P50416	CPT1A_HUMAN	CPT1A	Carnitine O-palmitoyltransferase 1, liver isoform	37	36					0.652801	0.321963	0.7175	1.32289	0.0774492	0.892178	0.073832	0.21222	0.0406337	0.940937	0.0181583	0.115375	1.13946	0.352937	0.619627	3.5079	-0.691255	-1.89726	-1.40746	-1.1176	-1.22679	-1.11483	-3.83728	-1.23477	-1.11711	-1.65097	0.606853	0.814819	0.578949	1.04235	1.33046	-0.0567455	-0.124686	1.0416	1.24239	1.59757	1.10499	1.94238	1.65704	2.25724	2.08263	1.43223	1.77667	1.56324	2.06108	2.01427	1.94704	1.79533	3.16202	3.1686	3.60833	3.96154
Q8TCG5	CPT1C_HUMAN	CPT1C	Carnitine O-palmitoyltransferase 1, brain isoform	1	1					0.534803	0.397283	0.311398	1.12834	0.449694	0.477701	-0.481424	-0.974943	0.656658	0.33688	-0.981825	-1.31674	NaN	NaN	0	NaN	-4.46771	-4.13632	-4.47881	-4.27373	-4.17516	-4.10191	-3.88682	-4.26468	-5.42419	-4.75899	-4.92273	-4.36728	-4.24091	-3.02163	-4.17565	-4.5407	-3.893	-4.21218	-2.46091	-4.27253	-2.60597	-3.79333	-1.95038	-1.26724	-0.856481	-2.68008	-1.38588	-3.39847	-0.986753	-4.3115	-2.12843	-4.02846	-3.92625	-3.49434	-4.40852	-4.12562
P23786	CPT2_HUMAN	CPT2	Carnitine O-palmitoyltransferase 2, mitochondrial	37	37	+	+	+		5.15132	9.05019e-05	-0.828208	-10.2498	5.52822	3.2094e-05	-0.672788	-10.2287	2.19216	0.0204652	0.47495	3.52895	0.882317	0.392767	-0.686726	-2.48222	1.15582	0.84973	1.00962	0.896934	1.05087	1.13534	1.70237	1.92423	1.97578	1.77599	0.0750217	0.173058	0.238802	0.243318	0.159595	0.861375	0.707009	0.71896	0.934556	1.05464	0.827939	-0.627394	-0.395787	-0.44777	-0.556508	-0.270231	-0.141288	0.363246	0.167353	-0.30461	0.210642	-0.0943594	2.23975	2.0661	1.72888	1.20352
Q5TA50	CPTP_HUMAN	CPTP	Ceramide-1-phosphate transfer protein	7	7	+	+			2.019	0.0252052	0.387951	3.38489	1.7492	0.043296	0.39868	2.89237	0.941243	0.203979	0.19542	1.74753	1.98472	0.284681	0.380325	9.74918	-1.57465	-1.30573	-1.5902	-1.24687	-1.53693	-1.70436	-1.81635	-2.12255	-1.88134	-1.70404	-0.984251	-0.845744	-1.16628	-1.39663	-1.3233	-1.72116	-1.85328	-1.3916	-1.29386	-1.35804	-1.63358	-0.263101	-0.701432	-0.602321	-0.310453	-0.555764	-0.552372	-0.622056	-0.359171	-0.142306	-0.234441	-0.152796	-2.12736	-2.20031	-1.79736	-1.76966
Q9H3G5	CPVL_HUMAN	CPVL	Probable serine carboxypeptidase CPVL	21	21	+	+			5.40391	5.9807e-05	-1.04286	-11.0734	1.7593	0.0424459	-0.269892	-2.90665	0.371005	0.549651	-0.33311	-0.834503	0.503805	0.513087	-0.210051	-1.3353	2.38739	2.05373	2.55894	2.41045	2.42149	2.50781	3.339	3.49302	3.4635	3.4358	1.02997	1.31952	1.0976	1.23073	0.854791	1.27115	1.38393	1.61703	1.3641	1.35482	1.26746	-2.94288	-3.30546	-3.5189	-4.04369	-3.29926	-3.62369	-4.70913	-2.59384	-3.3211	-3.68342	-4.63631	4.039	3.94418	3.93153	3.63155
P29373	RABP2_HUMAN	CRABP2	Cellular retinoic acid-binding protein 2	6	6		+			0.441317	0.469862	0.209457	0.966757	6.2725	8.66491e-06	2.8247	12.5258	NaN	NaN	0	NaN	0.31841	0.633034	-0.467565	-0.860071	-4.21268	-3.80846	-2.98973	-3.89429	-3.62056	-3.54408	-4.02238	-3.82484	-3.97837	-3.72543	-0.881178	-1.39534	-2.06738	-1.50655	-1.16551	-4.36965	-4.64983	-3.92227	-4.46107	-4.00232	-3.96219	-3.81675	-3.2929	-4.30342	-4.01875	-3.56283	-4.45127	-4.38473	-3.82747	-4.05235	-4.52884	-3.86033	-2.64789	-2.73801	-2.61875	-3.70228
Q6ZU35	CRACD_HUMAN	CRACD	Capping protein-inhibiting regulator of actin dynamics	20	20	+	+			3.02118	0.003866	0.553978	5.08062	8.95236	9.42306e-08	1.68969	25.3416	0.436582	0.492412	0.128725	0.952032	0.358021	0.60227	-0.851811	-0.959618	-1.26318	-0.77454	-1.20849	-1.08735	-1.27369	-1.29704	-1.57664	-1.80951	-1.68044	-1.75219	1.07088	1.18655	1.2774	1.39133	1.22068	-0.565149	-0.438501	-0.352748	-0.328033	-0.519748	-0.557728	-1.06913	-0.942648	-1.17487	-1.53295	-0.920853	-0.987659	-0.919838	-1.17216	-1.20562	-0.897521	-0.684666	-2.94008	-4.67491	-4.47084	-4.84777
Q6NV74	CRCDL_HUMAN	CRACDL	CRACD-like protein	1	1					NaN	NaN	0	NaN	0.595045	0.372384	0.547521	1.21833	NaN	NaN	0	NaN	NaN	NaN	0	NaN	-3.95236	-4.00539	-4.72692	-4.22522	-3.00661	-4.16747	-4.61027	-4.20668	-3.17656	-5.42865	-3.9468	-2.21906	-3.33822	-4.24895	-4.20628	-2.95869	-4.42652	-4.77587	-4.39073	-3.88897	-4.3955	-3.73699	-4.00364	-3.14752	-3.97153	-4.07164	-3.50288	-3.60125	-4.62186	-3.9839	-4.5345	-3.684	-4.00574	-4.58043	-3.32245	-4.13282
Q8N4Y2	EFC4A_HUMAN	CRACR2B	EF-hand calcium-binding domain-containing protein 4A	2	2					NaN	NaN	0	NaN	0.689201	0.314624	0.547324	1.36781	0.887014	0.224953	0.55832	1.66774	1.83324	0.293115	0.267549	8.16204	-4.2966	-3.62273	-3.45803	-4.16602	-3.91426	-4.1214	-3.96571	-4.00771	-4.25741	-3.84174	-3.05095	-3.12397	-3.28399	-2.68435	-2.55593	-2.62892	-3.19951	-4.86316	-4.06926	-2.78831	-3.3738	-3.23812	-4.591	-4.53863	-3.37355	-4.77507	-4.37153	-3.43882	-3.45132	-3.32585	-3.5009	-4.23144	-3.76952	-3.81408	-3.5002	-3.5483
P78560	CRADD_HUMAN	CRADD	Death domain-containing protein CRADD	3	3	+				1.66471	0.0490316	0.766446	2.84509	0.396059	0.522708	-0.372602	-0.880019	1.61979	0.0587051	0.776325	2.70994	0.601295	0.472796	-0.771297	-1.60142	-2.29474	-1.11772	-2.19043	-2.26662	-2.13697	-2.19856	-2.36253	-2.98506	-2.69136	-3.16352	-1.54633	-3.0564	-3.53756	-3.91561	-2.8664	-1.67379	-2.7894	-2.89403	-2.94982	-2.57078	-2.79332	-3.53931	-4.10593	-4.51786	-4.38068	-3.41029	-3.2863	-2.71932	-2.89248	-3.04278	-3.07869	-3.75208	-4.0744	-3.25973	-4.69536	-4.18137
Q96RY5	CRML_HUMAN	CRAMP1	Protein cramped-like	6	6		+			0.415457	0.491483	-0.265276	-0.920584	4.13018	0.000438243	0.633857	6.85759	0.240891	0.682082	0.150507	0.582919	0.392906	0.57611	0.506274	1.04786	-3.56479	-4.77367	-4.39797	-4.50095	-4.12017	-3.89069	-3.78288	-3.96011	-3.46893	-4.55914	-2.1277	-2.34031	-2.13049	-1.83153	-2.06931	-2.80353	-2.79685	-2.81507	-2.53411	-2.83084	-2.62195	-3.91725	-4.51199	-4.63049	-4.17077	-3.60452	-4.00478	-3.59549	-4.48588	-4.50439	-3.53176	-3.82978	-3.64383	-4.57097	-3.73727	-3.46499
cRAP-P00330	cRAP-ADH1_YEAST	cRAP-ADH1	Alcohol dehydrogenase 1	1	1					0.356766	0.545753	0.539071	0.81293	0.859253	0.229707	1.21739	1.62655	NaN	NaN	0	NaN	0.368803	0.593716	-1.14971	-0.986817	-4.50152	-4.15115	-2.1202	-1.80171	-4.23545	-4.64928	-4.48507	-3.70871	-4.35617	-3.91254	-4.57222	-3.60357	-0.799345	-1.35489	-4.35114	-4.87123	-3.81297	-4.2703	-3.32136	-4.03616	-4.60975	-4.02159	-3.91655	-4.36571	-3.42684	-3.16488	-4.29571	-3.30563	-4.22093	-3.45294	-3.53604	-4.06173	-1.54768	-2.11499	-1.85103	-4.11105
cRAP-P12763	cRAP-FETUA_BOVIN	cRAP-AHSG	Alpha-2-HS-glycoprotein	17	14	+				4.90773	0.00013681	-1.09163	-9.50671	0.212057	0.717439	0.0779247	0.522884	1.44442	0.080817	-0.174015	-2.4637	0.649936	0.450589	-0.546225	-1.74046	3.6048	3.63732	3.59064	4.07166	3.9466	3.78126	4.74396	5.04596	4.78611	4.87868	8.23187	8.05533	7.7386	8.02633	7.80749	8.39204	7.96585	7.81022	7.89591	7.70856	7.59141	7.15989	6.86386	7.015	6.8576	7.10947	7.20192	6.85257	6.87065	6.84576	6.79016	6.94389	2.91054	3.50297	2.76422	2.55684
cRAP-P02769	cRAP-ALBU_BOVIN	cRAP-ALB	Serum albumin	70	63	+		+		2.56572	0.00908829	-0.64135	-4.27162	0.0182396	0.976612	-0.00791779	-0.0530234	3.41446	0.00220043	-0.739689	-5.49014	0.0546877	0.923767	0.00651193	0.168509	4.05287	3.64487	3.74343	4.11791	3.9281	3.90526	4.99087	4.40692	4.39056	4.372	8.4178	8.21145	7.84976	8.26345	8.15204	8.57592	8.37924	8.03018	7.94961	7.88544	8.30051	6.99236	6.78173	6.83228	6.38116	7.01703	6.95995	6.03381	5.79375	6.18445	6.08419	6.34244	3.66916	3.74291	3.72411	3.70098
cRAP-P00883	cRAP-ALDOA_RABIT	cRAP-ALDOA	Fructose-bisphosphate aldolase A	2	2					1.17113	0.12353	0.793444	2.11419	0.599852	0.369222	-0.374218	-1.2261	0.0477363	0.930878	0.072154	0.134576	0.452398	0.53999	-1.58123	-1.20046	-2.65368	-3.59339	-2.62633	-2.36928	-2.45586	-2.82961	-4.5501	-3.1171	-3.6974	-2.82794	-0.410074	-0.816154	-0.714308	-1.67851	3.52859e-05	0.0781889	-0.749693	-0.701725	-0.301917	0.132607	-0.554965	-3.51017	-3.74294	-2.03629	-2.69939	-1.48438	-1.38824	-1.69273	-3.01623	-2.73006	-1.5997	-2.98501	-1.98963	-2.12746	-2.32439	-4.95516
cRAP-P02662	cRAP-CASA1_BOVIN	cRAP-CSN1S1	Alpha-S1-casein	3	3					0.947805	0.188426	0.718833	1.78105	0.915513	0.206973	-0.924201	-1.70978	0.191494	0.738093	0.246834	0.47889	0.487079	0.521013	-0.436726	-1.29107	-3.58691	-3.93855	-4.05774	-2.92407	-2.01854	-3.37671	-4.32342	-4.12259	-4.0892	-3.60845	-3.96889	-4.48652	-1.51612	-3.56222	-3.85662	-3.07085	-2.89745	-1.51192	-2.34485	-2.34702	-3.15117	-3.47861	-1.85226	-4.57773	-4.07105	-3.95403	-3.86377	-2.46248	-4.1262	-3.52391	-3.9853	-2.83248	-3.32585	-2.89828	-3.28665	-3.81093
cRAP-P02668	cRAP-CASK_BOVIN	cRAP-CSN3	Kappa-casein	2	2					NaN	NaN	0	NaN	0.0755489	0.894846	-0.144545	-0.207376	1.06958	0.161424	-0.737804	-1.93348	NaN	NaN	0	NaN	-4.11692	-3.86506	-3.6506	-3.98228	-4.60207	-5.02001	-4.37815	-4.35822	-3.50054	-3.39784	-4.9604	-2.04255	-2.32193	-2.18441	-3.71262	-2.59801	-3.33415	-1.97766	-3.95121	-1.48982	-4.04816	-3.11781	-2.46772	-2.51639	-3.48145	-2.36029	-2.70956	-3.94838	-4.50881	-3.05467	-2.41212	-3.64271	-4.03323	-4.41404	-4.01734	-4.27313
cRAP-Q58D62	cRAP-FETUB_BOVIN	cRAP-FETUB	Fetuin-B	9	9			+		1.1963	0.117962	-0.483914	-2.15141	0.26015	0.662599	0.146725	0.622034	3.0314	0.00441377	-0.940627	-4.83283	NaN	NaN	0	NaN	-2.07709	-2.38677	-1.97257	-1.65186	-2.47408	-1.53412	-1.26486	-1.94619	-1.46192	-1.4557	5.98059	5.90005	5.49824	5.56362	4.94901	5.58027	5.51122	5.56695	5.51815	4.68584	5.72705	3.35022	3.01528	2.96448	2.51091	3.39977	3.3259	1.82947	1.85925	2.43464	2.20883	2.43681	-3.32802	-3.99483	-4.04637	-4.43948
cRAP-O77727	cRAP-K1C15_SHEEP	cRAP-KRT15	Keratin, type I cytoskeletal 15	4	2					0.0340796	0.947289	0.0601704	0.0977588	0.0118026	0.984984	-0.0116738	-0.0345543	0.0767256	0.888859	-0.0889819	-0.210378	0.184209	0.764207	-0.1065	-0.52098	1.44417	2.58916	0.408007	2.10348	2.17156	3.70067	2.76918	1.58283	1.41551	2.26983	3.14051	2.21111	3.2777	2.83737	3.37512	3.67805	3.36336	2.04067	2.73604	3.44265	2.61943	0.75331	0.726354	2.02394	0.752357	2.59047	1.63791	2.22017	0.869199	1.12401	1.48877	0.923223	3.13012	2.78189	2.74239	2.95661
cRAP-P00698	cRAP-LYSC_CHICK	cRAP-LYZ	Lysozyme C	3	3					0.278007	0.627183	0.618802	0.660941	0.00239505	0.9964	0.00228163	0.00708658	NaN	NaN	0	NaN	NaN	NaN	0	NaN	-4.31482	-3.41806	-4.11423	0.576641	-3.61989	-3.61956	-4.04897	-3.57986	-3.52753	-3.65879	-3.70286	-3.80893	-3.72863	-3.53917	-2.59892	-2.96317	-3.64298	-3.20957	-3.63468	-4.4332	-2.9843	-4.59515	-3.61389	-4.09942	-2.69547	-3.95619	-4.0856	-3.54368	-3.5551	-3.87207	-4.27897	-4.28358	-4.74465	-4.8757	-4.11359	-4.44008
cRAP-P0AEX9	cRAP-MALE_ECOLI	cRAP-malE	Maltose/maltodextrin-binding periplasmic protein	1	1					0.00605715	0.990664	-0.0247556	-0.0179094	NaN	NaN	0	NaN	NaN	NaN	0	NaN	NaN	NaN	0	NaN	-0.0151329	-0.309574	-3.8264	-0.031805	-4.27581	-3.73383	0.00947189	-0.224053	-3.78347	-4.03129	-3.97268	-3.88375	-3.8829	-4.28881	-4.17387	-3.71416	-4.6272	-4.45364	-4.31448	-3.53133	-4.04216	-4.53485	-3.69413	-3.56087	-3.34652	-4.76779	-4.16074	-3.15036	-4.16008	-3.08998	-4.45335	-4.43245	-4.4457	-3.86159	-4.11256	-4.67508
cRAP-rLys-C	cRAP-rLys-C	cRAP-rLys-C		7	7	+				1.69476	0.04633	-0.631463	-2.89013	0.011378	0.985323	-0.0105292	-0.0333269	1.57421	0.0637045	-1.40705	-2.64588	0.790673	0.407862	-0.735568	-2.17246	-2.58881	-2.89757	-2.52577	-3.44831	-2.69318	-2.63783	-1.7425	-2.42342	-2.06541	-2.43713	-3.13436	-3.59937	-3.09246	-2.46663	-2.4796	-2.24682	-2.69535	-3.89294	-3.08699	-3.01178	-2.72985	-1.20449	-1.22557	-1.04719	-2.88564	-2.19923	-2.72158	-1.67509	-3.86836	-3.40519	-3.45129	-4.03842	-1.7867	-2.31651	-2.5763	-2.99805
cRAP-P01012	cRAP-OVAL_CHICK	cRAP-SERPINB14	Ovalbumin	10	10					0.782907	0.254975	2.53517	1.52875	NaN	NaN	0	NaN	NaN	NaN	0	NaN	NaN	NaN	0	NaN	-3.91179	-4.37484	-3.78266	3.11436	1.83086	-0.504371	-3.27733	-3.81294	-3.95003	-4.18601	-2.88843	-4.1868	-3.91087	-3.31887	-3.66692	-4.57862	-3.83118	-4.46211	-4.02411	-3.82884	-3.24752	-4.10178	-4.28629	-3.80908	-3.636	-4.28943	-5.12667	-3.44333	-4.08933	-3.45445	-3.89653	-4.04054	-5.10023	-4.49304	-4.14472	-4.4837
P43155	CACP_HUMAN	CRAT	Carnitine O-acetyltransferase	29	29	+	+			5.46652	5.398e-05	-0.893492	-11.2865	5.75784	2.12477e-05	-0.991292	-10.8943	0.889244	0.224001	0.129087	1.67104	1.87152	0.292543	-0.421016	-8.53786	0.451493	0.191631	0.179759	0.356221	0.443131	0.556414	1.29025	1.29607	1.23253	1.20754	0.279621	0.358245	0.212302	0.424337	0.598746	1.29359	1.39109	1.23882	1.25687	1.65047	1.36483	0.837261	1.08603	0.885017	0.889919	0.862342	0.660988	0.869492	1.02262	1.17666	0.925107	1.00285	2.97876	2.88057	2.51327	2.50403
Q96SW2	CRBN_HUMAN	CRBN	Protein cereblon	15	15		+			1.2089	0.115321	-0.124544	-2.17003	2.18341	0.0186247	0.526055	3.51612	0.348134	0.570991	0.444129	0.792224	0.973697	0.376568	-0.813841	-2.81787	1.24858	1.16322	1.21183	1.35681	1.43377	1.29087	1.51252	1.37943	1.36973	1.37322	1.0088	1.16657	0.6756	0.616821	0.390774	0.588686	0.238258	0.181497	0.065825	0.216825	0.182858	-1.81412	-1.91112	-1.8561	-4.31985	-2.43236	-3.82856	-2.36382	-1.87407	-3.31612	-1.77587	-1.91789	-0.0933361	0.193691	-0.513029	-1.0143
O75575	RPC9_HUMAN	CRCP	DNA-directed RNA polymerase III subunit RPC9	4	4					1.24748	0.107131	0.547226	2.227	0.941827	0.19737	-0.634031	-1.74839	0.110057	0.842349	-0.119503	-0.293027	0.40726	0.566332	-0.54331	-1.0844	-2.26234	-1.30948	-1.91721	-1.4106	-2.16974	-2.1011	-2.77373	-2.54343	-2.33158	-1.98715	-3.33631	-3.582	-4.33147	-4.06243	-2.82041	-2.21581	-2.45593	-3.45429	-3.27184	-2.79959	-3.7575	-3.03098	-2.99355	-2.84729	-4.37451	-3.12856	-3.43857	-3.45946	-4.19058	-4.09548	-3.10935	-2.25386	-3.21706	-3.32302	-3.31514	-4.31156
P16220	CREB1_HUMAN	CREB1	Cyclic AMP-responsive element-binding protein 1	5	3					0.0266899	0.958764	0.0118821	0.0771556	0.0548752	0.924249	0.0222785	0.153616	0.274313	0.644716	-0.100325	-0.650334	0.258907	0.686261	-0.0612657	-0.710791	0.0583353	-0.387001	-0.271179	0.14891	-0.0840969	-0.231089	-0.345963	-0.09655	-0.362866	0.247103	1.75167	1.66093	1.78999	2.0456	1.87	2.01141	2.14041	1.75478	1.31675	1.6586	1.92621	0.762183	1.01987	1.25976	0.983076	1.20606	0.756816	0.997523	0.980023	0.418941	1.23024	0.861461	0.554396	0.383272	0.417984	0.397151
O43889	CREB3_HUMAN	CREB3	Cyclic AMP-responsive element-binding protein 3	1	1			+		NaN	NaN	0	NaN	NaN	NaN	0	NaN	1.83049	0.0399987	-0.669419	-3.00755	NaN	NaN	0	NaN	-3.98847	-4.0901	-3.41267	-3.94222	-4.08589	-3.94366	-4.03212	-3.8663	-4.40239	-4.41174	-3.8551	-4.45043	-3.81697	-3.19804	-4.42147	-3.55483	-4.46242	-4.55095	-3.65714	-3.46315	-4.64907	-3.33037	-2.94506	-2.84668	-2.6952	-2.88265	-3.2298	-3.2061	-3.70454	-3.15451	-4.27	-3.95341	-4.13352	-3.62881	-3.9494	-3.35409
Q70SY1	CR3L2_HUMAN	CREB3L2	Cyclic AMP-responsive element-binding protein 3-like protein 2	6	5					0.00927347	0.985816	-0.0166648	-0.0273204	1.59492	0.0575908	-0.485342	-2.67498	1.39184	0.08885	0.534165	2.38988	0.051019	0.927955	-0.0671155	-0.15772	-4.34102	-2.34471	-2.31859	-2.88745	-2.35679	-4.15509	-2.63327	-2.39816	-4.46475	-2.70626	-4.33221	-3.75967	-4.44659	-4.55221	-4.45962	-4.00204	-3.59103	-4.30377	-3.80789	-3.56359	-3.68	-3.00845	-3.71741	-2.76636	-2.64024	-3.73315	-3.01111	-2.64722	-2.65457	-2.33303	-2.62068	-2.80428	-2.2791	-1.50285	-1.78362	-2.13256
Q68CJ9	CR3L3_HUMAN	CREB3L3	Cyclic AMP-responsive element-binding protein 3-like protein 3	3	3					0.203347	0.714796	-0.221519	-0.50658	NaN	NaN	0	NaN	NaN	NaN	0	NaN	NaN	NaN	0	NaN	-3.48977	-3.22802	-3.70325	-5.00856	-4.37308	-3.26555	-4.03614	-4.2804	-3.10844	-3.06778	-4.15095	-3.60821	-3.95918	-3.90996	-4.38591	-4.36348	-3.64847	-4.23362	-3.47856	-5.09733	-3.66795	-4.34069	-3.7754	-4.1107	-3.69974	-2.98034	-4.22884	-4.5765	-4.73381	-3.84111	-4.11379	-3.66722	-4.34567	-4.83822	-3.75703	-3.66435
Q02930	CREB5_HUMAN	CREB5	Cyclic AMP-responsive element-binding protein 5	6	6		+			1.16198	0.125732	0.551918	2.10064	5.58173	2.91312e-05	2.84063	10.3806	NaN	NaN	0	NaN	0.478711	0.525335	1.39947	1.26908	-3.71368	-4.09835	-2.70973	-3.70853	-3.83315	-4.07906	-4.25253	-4.18194	-4.16757	-4.36731	-1.14276	-1.48239	-1.86574	-0.889556	-1.4278	-4.72277	-3.75501	-4.68682	-3.63492	-4.57212	-3.84203	-3.93263	-3.33524	-3.61224	-3.9869	-4.57809	-2.92025	-3.93842	-3.43173	-3.76616	-3.75572	-4.10099	-4.07731	-5.96555	-4.19177	-3.05214
Q92793	CBP_HUMAN	CREBBP	CREB-binding protein	19	19		+	+		0.183611	0.739511	0.0392365	0.463694	2.99419	0.00387948	0.350041	4.77133	2.889	0.00566742	-0.300215	-4.59963	0.293763	0.654027	0.179298	0.79828	-0.673634	-0.619021	-0.827474	-0.636624	-0.69219	-0.925393	-0.950315	-0.807984	-0.706787	-0.608084	0.0873137	0.169044	0.0423422	0.302538	-0.0110502	-0.165357	-0.247024	-0.396175	-0.137867	-0.348255	-0.0973444	-0.534908	-0.761382	-0.84019	-0.694232	-0.658197	-0.6921	-1.01011	-0.930211	-0.840864	-1.07933	-1.12474	-1.73161	-1.67915	-1.74915	-1.30302
Q9NS37	ZHANG_HUMAN	CREBZF	CREB/ATF bZIP transcription factor	1	1			+		1.00097	0.170491	-3.08573	-1.861	0.324513	0.593084	1.07893	0.747774	2.618	0.00943644	-2.62722	-4.17047	0.347906	0.609627	-3.1274	-0.934149	-4.06594	-4.22374	-3.97717	-4.18018	-3.76102	2.23833	-3.73096	0.926278	1.47547	1.69232	-3.92929	-3.08986	2.47588	-3.75216	-3.60919	-4.09567	-4.12114	-4.23792	-4.50649	0.728451	-4.52632	-1.43207	-0.973537	-0.474969	-0.182508	0.0819931	0.237295	-2.82987	-3.52643	-3.7738	-4.45672	-0.835783	2.79763	-3.89008	-3.50981	-3.83745
O75629	CREG1_HUMAN	CREG1	Protein CREG1	6	6			+		0.207177	0.709792	-0.228195	-0.514793	0.37473	0.543836	-0.511545	-0.841321	3.0375	0.00436934	-0.748405	-4.84294	1.40524	0.325837	-1.14645	-4.89223	-0.120475	1.186	-0.70309	1.22504	-0.191364	0.201532	-0.099411	1.08576	0.530158	0.46137	-0.272998	-0.729674	-1.52311	-0.366455	0.741276	1.30858	0.471935	-1.38422	-1.04695	1.2148	-0.0760279	1.5727	1.2602	1.76774	1.08578	1.39468	1.37763	0.968931	0.385666	0.364912	0.862123	0.725286	-1.74872	-1.76542	-3.13771	-2.66933
Q96HD1	CREL1_HUMAN	CRELD1	Protein disulfide isomerase CRELD1	18	18					0.707246	0.292084	-0.427141	-1.40996	0.494278	0.443243	0.80482	1.05155	0.113945	0.836845	-0.277053	-0.302388	0.822152	0.400126	0.32919	2.27607	-1.98439	-1.0362	-2.01081	-0.969329	-1.96048	-1.93655	-1.79078	-1.10034	-1.17846	-0.820358	-0.53279	-0.546367	-1.23467	-1.45885	-1.46002	-2.93365	-4.4801	-0.696975	-0.522346	-0.356081	-2.11901	-0.92232	-1.63237	-1.86061	-4.62854	-3.73557	-4.06028	-4.21041	-3.55608	-1.5369	-1.45439	-4.66056	2.00467	1.97567	2.17545	2.46326
Q6UXH1	CREL2_HUMAN	CRELD2	Protein disulfide isomerase CRELD2	8	8	+				1.96731	0.0276956	-0.631005	-3.30478	0.987232	0.181712	-0.282256	-1.81459	1.66292	0.0542468	-0.216793	-2.77063	1.17194	0.351804	-0.963959	-3.65713	1.19021	1.42093	1.60135	1.80638	1.64465	1.37238	1.55616	2.28812	2.39713	2.30655	1.1851	1.08629	0.314231	1.1001	0.969285	1.00011	1.27268	1.30199	1.08177	1.28597	1.33705	1.97922	2.04011	2.25004	2.16133	2.25153	2.10526	1.83587	2.05721	1.69303	2.01246	1.97371	1.55053	1.3293	0.715208	0.236705
Q03060	CREM_HUMAN	CREM	cAMP-responsive element modulator	1	1					0.0638804	0.90191	-0.142239	-0.17791	0.293728	0.626264	0.372772	0.688527	0.570396	0.39201	-0.655611	-1.17826	1.15871	0.351883	-0.845143	-3.59576	-2.25833	-2.67555	-1.7974	-3.81905	-4.48545	-5.03182	-1.90159	-4.27926	-4.02178	-2.60681	-2.91983	-2.91046	-3.41068	-3.99399	-3.7613	-4.81333	-2.59073	-2.24529	-4.67712	-4.55353	-3.75216	-1.71264	-3.4789	-3.65301	-3.39237	-4.18868	-3.43479	-2.18454	-4.32709	-4.19827	-4.71011	-4.40836	-3.92998	-3.52385	-4.4537	-4.69041
P06850	CRF_HUMAN	CRH	Corticoliberin	7	7			+		NaN	NaN	0	NaN	NaN	NaN	0	NaN	4.34067	0.000427438	-1.94634	-7.30017	NaN	NaN	0	NaN	-4.17186	-4.34081	-4.12192	-3.64939	-4.61203	-3.90381	-4.46757	-3.87657	-3.73695	-4.15198	-4.48574	-3.57042	-4.4402	-4.04852	-4.18319	-3.9444	-3.58068	-4.41944	-4.83373	-4.12627	-4.82007	0.904456	0.342434	0.906621	1.72998	1.22486	1.41707	-0.9109	-0.220159	-1.06108	-1.22103	-0.880702	-4.51271	-3.88871	-3.85453	-3.22374
Q9NZV1	CRIM1_HUMAN	CRIM1	Cysteine-rich motor neuron 1 protein	9	9					0.401902	0.503355	0.642834	0.896088	NaN	NaN	0	NaN	0.135677	0.80666	-0.242745	-0.353734	0.0626802	0.913849	0.0596173	0.191803	-1.77923	-2.2306	-4.38153	-2.83089	-1.85708	-4.08256	-4.37957	-1.97011	-4.1199	-3.54302	-3.80032	-3.88373	-4.45812	-3.42789	-3.71377	-3.88619	-3.41324	-3.78787	-5.14941	-4.17695	-3.70198	-3.75497	-1.93627	-3.87358	-2.02706	-4.29798	-1.99522	-5.04469	-2.8657	-2.30149	-2.24086	-3.66522	-1.43903	-1.45178	-1.07503	-1.69655
P50238	CRIP1_HUMAN	CRIP1	Cysteine-rich protein 1	5	5		+			NaN	NaN	0	NaN	4.16686	0.00041099	3.30394	6.93327	NaN	NaN	0	NaN	0.797129	0.406393	0.687365	2.19348	-3.58824	-4.35682	-4.2047	-4.725	-3.78251	-3.71249	-3.94485	-4.34799	-4.11175	-4.07172	-0.926262	-0.342734	-0.569157	-2.58928	-0.393165	-4.22315	-5.20202	-4.81052	-3.81683	-3.45345	-4.10237	-4.00681	-4.32363	-3.43228	-3.74037	-3.37674	-3.445	-4.319	-2.88462	-3.82886	-3.91595	-4.02251	2.28721	2.29254	3.2906	2.66388
P52943	CRIP2_HUMAN	CRIP2	Cysteine-rich protein 2	12	12	+	+	+		7.21179	3.63764e-06	4.14034	18.9816	6.32188	7.98222e-06	1.9444	12.6932	5.6768	4.2904e-05	1.40374	10.6552	0.691529	0.437809	0.473693	1.86325	-0.172589	0.67423	0.0999956	0.0805578	-0.254893	-0.0676961	-4.24164	-4.14428	-4.36105	-3.57465	4.8679	5.2336	5.54937	4.98352	5.3688	3.18871	3.46664	3.29417	3.39906	3.36282	2.82599	-0.692973	-1.13235	-1.24101	-0.610855	-0.852747	-1.26251	0.392879	0.403552	0.472426	0.372558	0.550256	1.40147	1.26693	2.05306	1.56273
Q9P021	CRIPT_HUMAN	CRIPT	Cysteine-rich PDZ-binding protein	3	3			+		0.539114	0.394432	1.62057	1.13561	1.15449	0.133056	0.356926	2.05481	2.26101	0.0180579	-0.573573	-3.63034	0.468832	0.529784	0.323341	1.24322	0.701775	0.883075	0.816899	0.830137	-4.17866	0.455889	-3.95906	0.193711	-3.76812	0.723947	2.2554	2.41691	1.87128	2.31513	2.25498	1.56043	2.0602	2.32838	1.82186	1.41664	2.00738	1.34304	1.36386	1.52042	1.00898	1.6686	1.56699	0.920512	0.473788	1.19094	0.997278	0.609528	0.0648832	0.579434	0.683612	0.607387
Q9H0B8	CRLD2_HUMAN	CRISPLD2	Cysteine-rich secretory protein LCCL domain-containing 2	1	1		+			NaN	NaN	0	NaN	2.63658	0.00779471	1.39667	4.19933	NaN	NaN	0	NaN	NaN	NaN	0	NaN	-3.54651	-4.31022	-4.88227	-5.45699	-4.45052	-3.916	-3.77353	-3.81281	-3.28535	-4.08358	-2.93888	-3.51021	-2.44922	-3.67837	-2.51994	-3.69306	-5.19646	-4.49108	-4.67502	-4.51834	-3.92201	-4.97509	-4.32771	-3.81783	-3.15789	-4.62684	-3.66664	-3.50376	-4.17851	-4.16166	-3.70032	-4.07725	-4.82472	-3.79097	-4.49622	-4.5525
P46108	CRK_HUMAN	CRK	Adapter molecule crk	21	21	+	+	+		3.13519	0.00314082	0.671546	5.29532	2.74958	0.00622088	0.344849	4.37657	1.74545	0.0466584	0.27202	2.88707	0.786156	0.409592	-0.580775	-2.15781	2.66802	2.66999	2.66443	2.47893	2.80637	2.60227	2.32858	1.62179	1.94606	2.01074	3.29553	3.33712	3.37216	3.0931	3.21132	3.08853	2.82648	2.94793	3.05125	2.7059	2.88188	1.64915	1.50114	1.73046	1.93336	1.90092	1.96004	2.19284	2.13853	1.93995	1.9535	2.03116	1.30858	1.13459	0.895509	0.386104
P46109	CRKL_HUMAN	CRKL	Crk-like protein	21	21	+		+		3.41263	0.00189157	0.490246	5.84102	0.112818	0.844916	0.0453812	0.29968	2.49254	0.0118059	0.462092	3.97769	0.814597	0.4026	-0.790971	-2.25094	4.36844	4.43708	4.54164	4.16924	4.21349	4.26058	3.97196	3.83942	3.71393	3.8407	4.694	4.97711	4.89996	4.65706	4.56507	4.60306	4.8225	4.99953	4.98472	4.20197	4.66778	2.49158	2.50192	2.67717	2.73734	2.89881	2.9983	3.22246	3.14738	3.21693	2.91629	3.395	3.01738	2.95168	2.54341	1.8437
O75462	CRLF1_HUMAN	CRLF1	Cytokine receptor-like factor 1	19	19		+	+		0.247002	0.662336	-0.253761	-0.598225	6.03828	1.31083e-05	1.93827	11.7582	2.30221	0.0167765	1.48484	3.69141	0.719819	0.429387	0.266586	1.94899	-4.63352	-4.45902	-3.90053	-3.15176	-2.84434	-3.55148	-4.33572	-3.24311	-3.27386	-3.15936	0.692598	1.05328	0.627716	0.647039	0.948933	-1.71316	-1.14499	-0.814258	-1.18052	-1.15572	-0.857491	-3.5323	-4.26259	-2.1192	-4.10057	-3.1926	-3.92117	-1.61274	-1.98494	-1.84284	-1.9191	-2.8232	0.948252	0.85747	1.29848	1.04042
Q8IUI8	CRLF3_HUMAN	CRLF3	Cytokine receptor-like factor 3	12	12					0.957504	0.185065	0.267326	1.79567	0.0936554	0.871437	-0.0255782	-0.252913	0.105933	0.847768	-0.0206192	-0.283038	0.967893	0.377843	-0.832268	-2.79568	-1.05565	-1.33894	-1.19735	-1.2214	-1.55686	-1.83372	-1.72743	-1.54325	-1.57484	-1.69305	-1.52145	-1.67279	-1.63103	-1.90691	-1.79846	-1.44898	-1.79698	-1.62047	-1.59724	-1.96826	-1.65137	-0.641674	-0.420856	-0.535033	-0.524362	-0.70932	-0.851821	-0.702331	-0.551109	-0.625489	-0.633574	-0.659813	-2.38093	-2.33035	-3.48453	-2.89129
Q9UJA2	CRLS1_HUMAN	CRLS1	Cardiolipin synthase (CMP-forming)	2	2	+				1.83995	0.0352583	-0.703557	-3.10952	1.43028	0.0785983	-1.28772	-2.44384	NaN	NaN	0	NaN	1.24699	0.345393	1.22038	4.02175	-3.86212	-4.36744	-4.8048	-3.79365	-4.07947	-3.95924	-3.76997	-3.42614	-3.06246	-3.50501	-3.77566	-4.51392	-4.47585	-3.67306	-4.77558	-3.91273	-4.52081	-2.66866	-2.76603	-1.55876	-2.30358	-3.28822	-4.10842	-4.27757	-3.36189	-4.37375	-4.39646	-3.53588	-3.99261	-3.53819	-3.51992	-3.90869	-0.0437021	-0.561026	1.07667	0.759357
Q9BZJ0	CRNL1_HUMAN	CRNKL1	Crooked neck-like protein 1	42	42	+	+	+		2.68829	0.00723949	-0.269191	-4.48221	4.12741	0.000440458	0.380423	6.85191	1.72931	0.0479509	-0.445508	-2.86425	0.976057	0.376568	0.237575	2.82692	1.90489	1.72643	1.78374	1.78357	1.70399	1.74688	1.93562	2.21606	2.03091	1.99384	2.3348	2.36875	2.19803	2.46098	2.3767	2.07829	1.88073	1.89861	1.88653	2.02801	2.03241	1.05081	1.22261	1.42986	0.810206	1.48232	1.29684	1.21438	0.574158	0.579817	0.790205	0.69111	2.15626	2.32323	2.46768	2.48697
Q5TZA2	CROCC_HUMAN	CROCC	Rootletin	18	14		+			0.422208	0.485686	-0.0783336	-0.932706	2.28104	0.0154385	0.798515	3.66	1.39733	0.0879327	-0.253923	-2.39759	0.839318	0.397375	-3.41395	-2.33377	-0.228507	-0.377374	-0.0190506	-0.265483	-0.0441933	-0.197738	-0.0416946	-0.288799	-0.0511894	-0.0598793	2.4861	2.00424	2.76055	2.48363	1.99467	1.51287	2.06765	1.4778	1.79822	0.934968	1.49244	0.744643	0.616619	0.585561	0.813784	0.96975	1.00747	0.762304	0.556241	0.370647	0.634071	0.355308	1.0275	0.931923	-3.89631	-0.97217
H7BZ55	CRCC2_HUMAN	CROCC2	Ciliary rootlet coiled-coil protein 2	1	1					0.777349	0.257498	0.225137	1.5201	NaN	NaN	0	NaN	NaN	NaN	0	NaN	NaN	NaN	0	NaN	3.37473	3.67906	3.62479	3.41671	3.09644	3.19982	3.5181	3.07882	3.03049	3.06641	-3.51932	-4.02392	-4.12177	-4.49323	-3.761	-3.72815	-4.04411	-4.52775	-4.60099	-3.70084	-2.38818	-3.52331	-3.76958	-4.52925	-3.81073	-4.77079	-4.26523	-3.67804	-3.69991	-3.86082	-4.58853	-4.18383	-3.53774	-3.86775	-3.91209	-4.89888
Q9UKG9	OCTC_HUMAN	CROT	Peroxisomal carnitine O-octanoyltransferase	32	32	+	+	+		5.70146	3.62295e-05	0.676405	12.1189	4.57369	0.000192972	-0.766882	-7.81439	1.948	0.0321868	-0.119364	-3.17517	0.356468	0.603654	-0.243415	-0.955704	1.36048	1.43231	1.21258	1.4534	1.3318	1.45447	0.700665	0.732984	0.761281	0.596136	-0.635937	-0.861055	-0.999228	-0.591717	-0.667137	0.288203	0.052074	-0.107462	-0.110538	0.0521379	-0.0792112	0.693397	0.635195	0.716362	0.800828	0.781562	0.698125	0.538144	0.705772	0.57787	0.60691	0.579041	-0.827413	-1.19582	-1.07914	-1.43093
A4D126	ISPD_HUMAN	CRPPA	D-ribitol-5-phosphate cytidylyltransferase	4	4					NaN	NaN	0	NaN	0.489304	0.446871	-0.256623	-1.04309	1.4953	0.0736412	-1.27034	-2.53509	NaN	NaN	0	NaN	-4.11047	-4.12976	-4.06163	-4.34307	-3.52481	-3.44382	-4.19686	-3.87659	-4.20638	-4.03588	-1.09286	-1.69006	-1.35464	-1.06659	-0.98224	-0.781163	-1.78897	-0.979183	-0.445035	-1.23564	-0.653935	-3.9006	-3.91511	-2.00843	-1.51194	-3.45346	-2.18366	-4.35441	-3.42641	-4.27215	-4.07406	-4.369	-4.19604	-4.37449	-4.88809	-3.7514
O75718	CRTAP_HUMAN	CRTAP	Cartilage-associated protein	21	20			+		1.13057	0.133596	-0.102015	-2.05411	1.12138	0.14152	0.252673	2.00763	2.205	0.0199871	-0.271315	-3.5478	1.26246	0.34323	-0.314996	-4.10053	2.89106	3.01942	2.97648	3.044	3.14999	3.03127	3.17898	3.14504	3.12329	3.03556	0.574227	0.252377	0.923141	0.975015	0.529114	0.353979	0.46823	0.351017	0.295516	0.497677	0.42219	2.84921	3.08958	3.04861	2.9969	3.27692	3.04124	2.93471	2.65584	2.83631	2.71717	2.75146	2.11847	2.09359	1.86684	1.71523
Q6UUV9	CRTC1_HUMAN	CRTC1	CREB-regulated transcription coactivator 1	4	4		+			0.925039	0.19619	0.201512	1.74664	2.52331	0.00960812	0.826103	4.02465	1.45062	0.0798404	0.386205	2.47239	0.759837	0.417099	-0.211196	-2.07361	0.365305	0.763742	0.608208	0.304994	0.264568	0.502948	0.48071	0.191542	0.135489	0.259388	0.611092	0.947864	0.791446	0.460254	0.352489	-0.514855	-0.260081	0.394773	0.0887465	-0.709575	-0.159851	-2.18167	-1.5666	-1.56811	-1.8959	-1.63482	-1.43707	-1.18588	-1.3004	-1.68949	-1.07204	-1.39131	-1.13904	-1.08112	-1.22363	-1.41892
Q53ET0	CRTC2_HUMAN	CRTC2	CREB-regulated transcription coactivator 2	7	7			+		0.25457	0.654466	0.0835575	0.613703	1.31947	0.0973078	0.495099	2.28812	1.84496	0.0388614	0.283673	3.02812	0.963419	0.37843	-0.918029	-2.77866	-1.53489	-1.39388	-1.31957	-1.60942	-1.89408	-1.4493	-1.91339	-1.62077	-1.55362	-1.38054	-0.748559	-0.253332	-0.319594	-1.04032	-0.329679	-0.803604	-0.686218	-1.42442	-0.800755	-0.916767	-1.56861	-1.12699	-0.920391	-1.22702	-0.863883	-0.777055	-1.13791	-0.587687	-0.770873	-0.654556	-0.718582	-0.894307	-2.24489	-2.12009	-2.77608	-3.42495
Q6UUV7	CRTC3_HUMAN	CRTC3	CREB-regulated transcription coactivator 3	6	6		+			0.977062	0.17856	-0.27317	-1.82511	1.92991	0.0304689	0.422918	3.14926	0.176337	0.757115	-0.057161	-0.445777	0.793747	0.406583	0.34829	2.18245	-2.11253	-1.93101	-1.9705	-1.89253	-2.65478	-2.03203	-1.85581	-1.85248	-1.68338	-1.91125	-0.288895	-0.40173	-0.719582	-0.624753	-0.0912313	-0.722721	-1.12766	-0.991486	-0.619168	-0.723578	-0.904327	-0.557326	-0.268538	-0.775877	-0.355448	-0.241432	-0.418337	-0.688164	-0.210737	-0.471725	-0.352557	-0.743421	-2.09223	-1.79593	-1.53646	-1.65512
Q16526	CRY1_HUMAN	CRY1	Cryptochrome-1	7	5			+		0.472278	0.444276	0.111763	1.02114	1.13229	0.13858	0.217538	2.02319	1.7259	0.0482264	-0.431175	-2.85944	0.360268	0.600689	-0.489636	-0.965282	-1.53673	-1.37049	-1.27316	-1.52573	-1.46914	-1.54896	-1.3111	-1.8698	-1.6139	-1.4684	-1.16618	-1.14421	-1.22707	-1.18512	-1.34998	-1.39219	-1.65972	-1.29782	-1.70394	-1.09786	-1.44079	-0.0133657	0.350973	-0.0674205	-0.488601	-0.33684	-0.141245	-0.672355	-0.519388	-0.791438	-0.328698	-0.424413	-2.19092	-2.52406	-2.36801	-3.32625
Q49AN0	CRY2_HUMAN	CRY2	Cryptochrome-2	4	4					0.0108081	0.983569	-0.0113449	-0.0317871	0.244071	0.680017	-0.0972875	-0.58943	1.57876	0.063181	-0.809986	-2.65227	0.164913	0.787293	0.448692	0.470948	-2.01147	-2.50756	-2.65619	-2.22935	-3.77549	-1.84549	-2.42099	-2.69372	-2.44217	-2.41478	-1.12629	-1.53601	-2.0652	-1.33312	-1.39429	-1.21645	-1.39482	-1.55339	-1.25832	-1.26602	-1.67317	-1.58008	-0.887225	-1.1503	-2.62758	-1.47657	-1.64886	-1.91469	-2.56313	-2.27347	-2.24362	-2.86387	-2.4838	-4.26293	-2.58351	-3.26584
P02489	CRYAA_HUMAN	CRYAA	Alpha-crystallin A chain	4	4		+	+		0.583526	0.365108	0.694938	1.20977	6.2685	8.73094e-06	4.87937	12.5123	8.1667	7.96386e-07	5.12038	20.6617	NaN	NaN	0	NaN	-3.82224	-1.56538	-2.86512	-4.13004	-4.35512	-3.68344	-4.19681	-4.50297	-4.43032	-3.26389	1.07283	1.29581	0.503872	0.470563	1.48176	-4.23469	-3.40568	-4.29535	-2.78394	-3.80755	-4.95923	-4.02387	-3.4783	-4.55809	-4.03268	-3.28802	-3.4469	0.942405	1.27262	1.53403	1.16003	1.66958	-4.4493	-3.99155	-3.35167	-4.06015
P02511	CRYAB_HUMAN	CRYAB	Alpha-crystallin B chain	7	7		+	+		0.619581	0.341763	0.524382	1.269	4.79832	0.0001263	2.55087	8.33601	1.95844	0.0316653	0.686522	3.19012	0.909157	0.387237	0.761262	2.57787	-2.79364	-3.8686	-2.75847	-3.99818	-4.65666	-3.21803	-3.79287	-3.85755	-4.00969	-4.63313	-0.94422	0.108365	-0.175298	-0.816	0.377284	-3.56603	-2.57372	-2.43551	-2.54474	-2.74141	-3.18367	-2.00191	-2.62803	-3.10024	-1.853	-2.33004	-2.19692	-1.49404	-1.68782	-1.65423	-1.56884	-1.92091	-4.01686	-4.1481	-3.0333	-3.60914
Q9Y4K1	CRBG1_HUMAN	CRYBG1	Beta/gamma crystallin domain-containing protein 1	30	30		+			0.699741	0.295989	-0.500665	-1.39804	8.15459	3.50743e-07	-2.92894	-20.5966	NaN	NaN	0	NaN	1.46732	0.317492	-0.922528	-5.27631	-3.71198	-4.10454	-3.85919	-3.91895	-3.45616	-4.12479	-3.58953	-3.35271	-2.23581	-4.26968	-2.39063	-1.94555	-1.98079	-2.55907	-2.42632	0.62757	0.681077	0.877463	0.762467	0.315155	0.747076	-3.72618	-3.88851	-4.2296	-4.61368	-4.07707	-4.46608	-3.61271	-4.09794	-3.40083	-3.23958	-3.63787	-1.11955	-1.40753	-2.08688	-2.28525
Q8N1P7	CRBG2_HUMAN	CRYBG2	Beta/gamma crystallin domain-containing protein 2	6	6			+		0.0364862	0.943255	-0.0597551	-0.104403	NaN	NaN	0	NaN	1.73343	0.0476492	-0.547078	-2.87008	NaN	NaN	0	NaN	-3.66312	-5.25186	-6.16589	-3.15718	-4.24686	-4.73267	-4.19186	-4.21198	-4.88047	-4.62173	-3.93026	-3.98008	-4.12976	-3.67134	-3.94677	-4.06204	-4.66838	-3.34755	-3.16386	-3.52237	-4.02417	-2.72433	-3.24655	-3.25066	-3.41997	-3.31455	-3.01646	-3.80329	-4.27667	-3.3532	-3.36936	-3.74329	-3.89914	-4.07452	-4.70106	-3.36895
Q68DQ2	CRBG3_HUMAN	CRYBG3	Very large A-kinase anchor protein	25	25					0.321906	0.581647	0.0654097	0.746839	0.34848	0.569689	0.208808	0.792869	0.329868	0.58709	-0.0586434	-0.757923	0.515976	0.507631	-0.648153	-1.36773	-1.42603	-1.48565	-1.4519	-1.60263	-1.16655	-1.30177	-1.36659	-1.50792	-1.59721	-1.41294	-3.49342	-2.76456	-2.96507	-2.85617	-2.88054	-3.71201	-2.9363	-2.87965	-2.94065	-4.00423	-2.73171	-2.00838	-2.03511	-1.98146	-2.25225	-2.22673	-2.06504	-1.98761	-2.19332	-2.11456	-2.1022	-2.36968	-3.19417	-3.28864	-4.36109	-3.41803
P07315;P07316;P11844	CRGA_HUMAN;CRGB_HUMAN;CRGC_HUMAN	CRYGA;CRYGB;CRYGC	Gamma-crystallin C	1	0					0.205098	0.712511	0.77384	0.510337	0.402005	0.517221	1.16618	0.890706	0.0876119	0.873915	-0.0964077	-0.237865	0.422782	0.556526	3.36066	1.1241	-3.96379	2.97546	-4.34194	-4.57501	-3.81143	-4.48871	-3.40884	-3.65877	-3.96087	-4.20382	-4.85027	0.418074	1.22047	-4.32652	-3.7043	-3.68787	-4.54986	-3.99217	-3.63644	-3.97555	-0.64624	-3.96223	-4.36958	-3.61153	-2.62459	-4.72696	-3.50872	-4.44303	-4.41297	-3.81536	-3.77334	-3.04035	-5.16226	0.762705	1.56295	0.758813
Q9Y2S2	CRYL1_HUMAN	CRYL1	Lambda-crystallin homolog	14	14	+	+			2.53832	0.00957729	-0.310867	-4.22521	2.48567	0.010358	-0.574599	-3.96723	0.0849745	0.877357	0.0299014	0.231252	1.23359	0.347645	-1.19607	-3.95454	-1.53006	-1.3909	-1.34231	-1.35298	-1.29739	-1.25863	-0.869985	-1.19941	-1.11336	-1.02195	-0.94621	-1.06294	-1.14702	-1.63792	-1.43201	-0.624397	-0.569799	-0.527806	-0.629731	-1.06453	-0.607461	-1.68488	-1.2717	-1.22644	-1.23996	-0.945435	-1.28161	-1.03316	-1.13526	-1.50135	-1.22625	-1.32949	1.47429	1.36871	0.523246	-0.0723777
Q14894	CRYM_HUMAN	CRYM	Ketimine reductase mu-crystallin	10	10	+	+			6.46476	1.08433e-05	1.10689	15.2271	3.31059	0.00209976	-0.851188	-5.3073	1.09231	0.154643	0.165687	1.96607	0.546614	0.492557	-1.26921	-1.45029	1.7091	1.5556	1.68192	1.71167	1.59524	1.61368	0.701625	0.487559	0.332029	0.62938	-1.6161	-2.26175	-2.18315	-2.21668	-1.92836	-0.854932	-1.37675	-1.48239	-1.39835	-1.00352	-1.02416	-0.321575	-0.380239	-0.253305	-0.0577536	-0.0423346	-0.0136213	-0.188889	0.0344038	-0.0173368	0.00548267	0.104085	-2.57207	-2.67967	-4.76857	-3.0216
Q08257	QOR_HUMAN	CRYZ	Quinone oxidoreductase	24	24		+	+		0.457528	0.456384	-0.129171	-0.995348	3.64188	0.00111793	-0.905876	-5.90345	2.34372	0.0154924	0.497244	3.75325	1.06879	0.361781	-0.532334	-3.19976	4.48656	4.63261	4.80665	4.88321	4.27853	4.31142	4.68079	4.7578	4.69874	4.64533	2.6357	2.08456	1.81189	1.74528	2.20069	3.06071	3.00499	3.06133	2.81004	2.92252	3.14941	4.75309	4.24023	4.77206	4.98854	4.86904	4.95217	5.13068	5.38222	5.36132	5.29286	5.13173	4.84462	4.79985	4.45475	4.12504
O95825	QORL1_HUMAN	CRYZL1	Quinone oxidoreductase-like protein 1	16	16	+				4.27849	0.000406495	0.66081	7.79398	0.190725	0.743375	0.0632426	0.477225	1.06085	0.163926	0.29364	1.92093	1.13999	0.352937	-0.819829	-3.51032	1.07155	1.41312	1.07341	1.33193	1.13302	1.24264	0.642764	0.553749	0.392797	0.611234	1.11228	0.668495	0.487001	0.456837	0.908782	0.912466	0.728769	0.695237	0.622331	0.505652	0.516168	1.53191	1.36193	1.85806	2.00578	2.07496	2.18508	2.07136	2.30576	2.04691	2.1687	2.0569	-0.632999	-0.763285	-1.29369	-1.74225
O75390	CISY_HUMAN	CS	Citrate synthase, mitochondrial	22	22	+	+			2.37647	0.012928	-0.431687	-3.95563	3.24789	0.00236675	-0.542714	-5.19864	0.964465	0.195621	0.228361	1.78146	0.0577975	0.919726	0.0258734	0.177607	4.16892	3.81417	4.02118	4.05732	4.20346	4.1396	4.46651	4.60233	4.70266	4.22503	4.12671	4.03862	4.39443	4.54634	4.28767	4.69692	4.82103	4.76675	4.9549	5.02388	4.66532	3.59492	3.55646	4.02591	3.75446	3.88843	3.90629	4.40704	4.04146	3.86022	3.98328	3.78853	6.32632	6.11922	6.14618	6.35111
Q9Y534	CSDC2_HUMAN	CSDC2	Cold shock domain-containing protein C2	1	1	+	+	+		2.29169	0.0152112	2.13035	3.81738	8.18595	3.31305e-07	5.74174	20.7657	8.53206	4.75003e-07	3.4552	22.7232	NaN	NaN	0	NaN	-1.26616	-1.89226	-1.64237	-1.04301	-3.90719	-1.56677	-4.48674	-4.2365	-3.41582	-3.92752	1.6156	1.43498	1.40492	1.53792	1.66098	-4.38362	-4.25294	-3.80629	-5.04119	-3.28333	-4.49775	-3.98035	-3.95902	-3.79049	-3.61862	-3.21572	-3.99688	-0.208451	-0.545335	-0.285669	-0.366955	-0.118494	-4.5456	-4.26487	-4.1241	-4.23825
O75534	CSDE1_HUMAN	CSDE1	Cold shock domain-containing protein E1	59	59	+		+		4.93254	0.000131761	-0.271648	-9.58021	1.58997	0.0581583	-0.13592	-2.66803	2.78838	0.00685559	-0.155057	-4.43814	1.04203	0.363698	-0.51517	-3.08867	3.33452	3.35395	3.33305	3.36705	3.43056	3.26315	3.61669	3.59988	3.62412	3.63409	3.33839	3.34848	3.26679	3.42797	3.43294	3.58048	3.54621	3.47615	3.38335	3.39922	3.6076	3.22082	3.29585	3.3205	3.26959	3.39263	3.24195	3.18618	3.08353	3.09354	3.11718	3.19541	1.85002	1.80882	1.47977	1.14873
P55060	XPO2_HUMAN	CSE1L	Exportin-2	57	57			+		0.635253	0.332054	-0.118128	-1.2945	0.309751	0.609437	-0.057322	-0.719557	5.31366	7.89345e-05	-0.671022	-9.63866	0.377837	0.587071	0.104021	1.00966	5.01686	4.8118	5.28249	5.08839	5.03908	5.0973	5.2759	5.03897	5.10362	5.27797	5.49661	5.4649	5.35692	5.58818	5.38384	5.46319	5.57773	5.67074	5.477	5.2503	5.6535	5.9375	5.86955	5.78902	5.72796	5.8603	5.85592	4.9088	5.1923	5.30472	5.19764	5.24166	4.94502	5.0777	5.03656	5.1942
P09603	CSF1_HUMAN	CSF1	Macrophage colony-stimulating factor 1	4	4		+			1.38284	0.0835044	0.685982	2.4267	2.54589	0.00917447	4.11318	4.05925	1.59229	0.0617676	1.85981	2.67128	0.383588	0.582289	-0.372566	-1.02422	0.129713	-0.509345	-0.893229	-0.682262	-0.475056	-0.164765	-1.68262	-0.679682	-0.640188	-1.47141	2.09689	2.17235	2.14982	2.00426	2.11197	-4.43463	-3.69697	-3.96579	-0.35941	0.0458741	0.374201	-3.94958	-4.04484	-3.20148	-3.77	-4.50144	-3.81919	0.0393162	-1.31266	-3.71962	-3.7394	-1.37403	0.784565	0.506305	0.608966	-0.0632281
Q99062	CSF3R_HUMAN	CSF3R	Granulocyte colony-stimulating factor receptor	1	1					NaN	NaN	0	NaN	NaN	NaN	0	NaN	1.10466	0.151293	-1.91391	-1.98373	NaN	NaN	0	NaN	-3.35116	-2.79072	-3.90368	-4.18867	-3.96452	-4.21485	-4.98801	-4.18076	-4.36853	-3.63418	-5.25856	-4.10808	-4.90563	-3.51275	-5.11575	-4.77264	-4.22478	-3.7947	-4.68995	-3.83882	-4.94915	-3.70178	-0.240772	-3.95753	0.575676	-4.25868	-3.47934	-5.03044	-4.17291	-4.66072	-4.09092	-4.16659	-3.93877	-3.72925	-3.23802	-3.23435
Q8TDX6	CGAT1_HUMAN	CSGALNACT1	Chondroitin sulfate N-acetylgalactosaminyltransferase 1	9	8					0.713046	0.288966	-0.584241	-1.41915	NaN	NaN	0	NaN	0.70527	0.30929	-0.186403	-1.39282	0.223936	0.721729	-0.930027	-0.622509	-3.98009	-3.65532	-4.2181	-3.63589	-4.00131	-3.19211	-4.03614	-2.48275	-2.30575	-3.96028	-3.44076	-3.92546	-4.63739	-4.16087	-3.70166	-3.95448	-4.64653	-4.26406	-4.17464	-5.30527	-4.69987	-1.15609	-1.04417	-0.833797	-1.33255	-1.29973	-1.37305	-1.28217	-1.54103	-1.6334	-1.02765	-1.31392	-3.50069	-2.42691	-2.49963	-5.28802
Q8N6G5	CGAT2_HUMAN	CSGALNACT2	Chondroitin sulfate N-acetylgalactosaminyltransferase 2	5	5		+	+		0.0182844	0.971708	-0.0325444	-0.0533353	2.13233	0.0205219	0.92484	3.44147	2.89605	0.00560823	0.594438	4.61104	0.0187398	0.973594	-0.0104659	-0.0597787	-5.89736	-5.41361	-3.88074	-4.38108	-4.22424	-3.7121	-5.96153	-3.54623	-4.01106	-4.69041	-3.27316	-3.13587	-3.44743	-3.2758	-2.77263	-4.90501	-4.61742	-4.06561	-3.8878	-3.50271	-3.65636	-3.45872	-3.67959	-3.51713	-3.71193	-3.48457	-3.38866	-2.57706	-3.31907	-3.02994	-2.76075	-3.04149	-2.16556	-1.81685	-2.01756	-1.98579
P41240	CSK_HUMAN	CSK	Tyrosine-protein kinase CSK	32	31	+	+			2.12445	0.0207583	0.177504	3.55009	3.59174	0.00123047	-0.280941	-5.81072	0.157087	0.780461	-0.0102597	-0.402813	1.65103	0.303589	-0.448713	-6.57872	3.37341	3.29957	3.41522	3.41711	3.41417	3.50337	3.36049	3.14825	3.18799	3.2085	3.67281	3.68208	3.58439	3.68974	3.51946	3.97824	3.98323	3.9933	3.84355	3.86155	3.80396	3.44257	3.35094	3.30408	3.31213	3.3182	3.35018	3.35377	3.30268	3.31763	3.33699	3.36939	2.12045	2.06172	1.70394	1.58081
P48729	KC1A_HUMAN	CSNK1A1	Casein kinase I isoform alpha	21	8	+	+			2.30842	0.0147225	0.288837	3.84451	3.87321	0.000715401	0.46656	6.34348	0.363574	0.556545	-0.0889786	-0.820844	1.24526	0.345659	0.561244	4.01303	1.30659	1.55432	1.24318	1.57015	1.32104	1.40786	1.01989	1.1912	1.09362	1.14204	2.96095	2.81644	2.71648	2.68114	2.66437	2.33752	2.37849	2.31445	2.24429	2.43856	2.09458	2.8784	2.648	2.42766	2.39594	2.42572	2.42219	2.27272	2.4294	2.65908	2.54339	2.31544	2.69642	2.63165	3.08923	3.36133
P48730	KC1D_HUMAN	CSNK1D	Casein kinase I isoform delta	20	6	+	+			4.35554	0.000354286	0.739453	7.98901	4.38098	0.00027355	0.616198	7.38725	0.352469	0.567127	0.0617305	0.800294	1.18047	0.351445	0.651802	3.69715	0.259521	0.022584	0.261773	0.333521	0.0274744	0.221183	-0.791921	-0.446515	-0.465927	-0.502746	1.63738	1.64393	1.54868	1.52738	1.48025	0.835883	0.912637	1.21062	1.05351	0.712583	0.982739	0.450735	0.8102	0.687347	0.781807	0.677938	0.682498	0.71022	0.90786	0.631831	0.62121	0.846302	0.951794	1.17013	1.57433	1.8512
P49674	KC1E_HUMAN	CSNK1E	Casein kinase I isoform epsilon	6	6					1.01967	0.164616	0.894964	1.88901	1.50398	0.0682592	0.443371	2.54727	1.16562	0.135305	-0.184893	-2.07063	0.955828	0.380652	0.78154	2.74995	-1.50608	-1.87675	-2.51156	-1.44704	-2.3977	-2.43726	-4.42903	-2.36263	-2.6924	-2.21338	-0.609767	-0.87337	-0.852585	-0.475176	-0.6858	-1.14826	-1.12745	-1.77354	-1.16143	-0.70415	-0.941445	-1.76937	-1.39267	-1.5763	-1.45846	-1.30094	-1.65754	-1.68806	-1.84612	-1.56903	-1.67892	-1.77173	-1.84353	-1.72507	-1.28072	-0.724799
Q9HCP0	KC1G1_HUMAN	CSNK1G1	Casein kinase I isoform gamma-1	1	1					0.232582	0.678694	-0.225142	-0.568412	0.453062	0.475358	0.444626	0.980798	0.775499	0.27401	-0.255188	-1.50064	1.1229	0.352937	0.523454	3.43374	-0.794665	-1.8999	-2.18318	-1.24068	-2.08902	-1.21871	-2.27437	-0.777943	-1.46172	-0.869496	-1.95196	-2.16394	-1.9904	-2.19956	-0.979355	-2.83051	-2.93365	-3.19508	-1.84729	-0.76956	-2.23393	-0.920399	-0.674829	-0.220356	-0.853962	-0.943927	-0.705498	-0.888186	-1.04682	-1.15583	-0.510988	-1.27326	-0.977541	-0.725737	-0.242231	-0.414138
P78368	KC1G2_HUMAN	CSNK1G2	Casein kinase I isoform gamma-2	3	3			+		1.52692	0.0634394	-0.843242	-2.6398	0.816759	0.247824	0.561493	1.563	2.84273	0.00618053	1.20217	4.52504	0.113674	0.847785	0.104211	0.334679	-2.25756	-4.04003	-3.16978	-2.70096	-3.02208	-3.27023	-2.56666	-2.07132	-2.24287	-2.05328	-3.04028	-2.61232	-3.34682	-2.93615	-2.72616	-4.74915	-3.40973	-3.74256	-3.26926	-2.43265	-3.35967	-3.61887	-3.90476	-3.80469	-4.1674	-4.97365	-4.79461	-3.24347	-2.99017	-2.90392	-2.70142	-3.20349	-1.945	-1.62883	-1.95096	-1.41445
Q9Y6M4	KC1G3_HUMAN	CSNK1G3	Casein kinase I isoform gamma-3	14	5					1.32217	0.0934972	-0.439938	-2.33719	0.341928	0.575925	0.246127	0.780625	0.560781	0.398094	0.636749	1.1625	1.5094	0.312955	0.442577	5.55182	-0.657218	-1.4329	-1.48901	-0.871452	-1.13967	-1.15518	-1.03354	-0.60114	-0.598589	-0.503939	-1.53958	-1.36514	-1.46578	-0.995889	-0.843326	-2.14897	-2.30948	-1.34603	-1.02691	-0.638635	-1.45839	-1.41646	-4.06799	-1.8586	-1.4923	-3.47094	-1.51687	-2.04037	-1.11431	-1.60237	-1.51797	-2.06054	-0.282067	-0.318929	0.0645213	0.219636
P68400	CSK21_HUMAN	CSNK2A1	Casein kinase II subunit alpha	26	4	+		+		4.61652	0.000224732	-0.407577	-8.67909	0.153498	0.79129	-0.0214121	-0.394684	1.86042	0.0377676	-0.367716	-3.0501	0.372771	0.590905	-0.132717	-0.996843	3.54225	3.68923	3.47877	3.5634	3.66406	3.57899	4.06121	4.01826	3.98097	3.91434	3.88184	3.9307	3.85165	3.88339	3.69314	4.01903	3.8065	3.84868	3.83713	3.926	3.78001	3.0146	3.44571	3.03639	2.80453	3.0093	3.03965	3.01867	2.57888	2.597	2.60995	2.64872	3.00021	3.02921	3.01434	2.74964
P19784	CSK22_HUMAN	CSNK2A2	Casein kinase II subunit alpha'	24	24			+		0.109313	0.835817	-0.0257292	-0.292325	0.901984	0.212144	0.0741414	1.68985	4.97845	0.000141424	-0.448524	-8.77388	0.627413	0.459688	0.242989	1.6755	2.00389	1.94631	1.96496	2.02438	1.97087	1.64041	1.80745	2.09422	1.89445	2.00734	2.61605	2.67011	2.50897	2.65916	2.5132	2.59235	2.41499	2.59032	2.51696	2.52327	2.47824	3.04638	3.03465	2.86624	2.77532	2.93394	2.84175	2.4934	2.41928	2.45706	2.5099	2.45963	2.46216	2.59556	2.64307	2.90063
P67870	CSK2B_HUMAN	CSNK2B	Casein kinase II subunit beta	9	9	+		+		2.16139	0.0194141	-0.262998	-3.60854	1.10928	0.144782	-0.353222	-1.99035	2.04752	0.0268436	0.404609	3.31837	1.24018	0.347179	-0.555372	-3.9875	3.85684	3.85526	3.85404	3.86151	3.98448	3.65124	4.19099	3.93687	4.10127	4.19845	2.97871	2.30872	2.41083	2.38969	2.76514	3.42271	2.94641	2.52665	2.74219	2.94913	2.95595	2.26611	2.63617	2.68895	2.84985	2.82458	3.0066	3.10349	3.26762	3.04889	3.15694	3.00632	3.85983	3.69067	3.33054	3.10922
Q1MSJ5	CSPP1_HUMAN	CSPP1	Centrosome and spindle pole-associated protein 1	20	20	+	+			5.26527	7.44647e-05	1.22495	10.6144	3.75944	0.000889221	0.720938	6.12448	0.76074	0.281345	-0.157562	-1.47817	NaN	NaN	0	NaN	-0.880016	-0.612163	-1.05926	-0.963814	-0.627189	-1.08695	-2.17422	-2.20929	-1.97301	-2.02955	-1.31674	-0.863889	-1.05864	-1.15884	-0.764071	-1.54755	-1.7586	-1.85911	-1.8556	-1.55201	-1.94737	-1.51155	-1.29512	-1.63144	-1.4743	-1.14255	-1.17105	-1.32317	-1.55534	-1.72747	-1.51472	-1.5221	-4.03825	-4.27143	-4.27558	-4.30749
Q96S65	CSRN1_HUMAN	CSRNP1	Cysteine/serine-rich nuclear protein 1	1	1					0.203523	0.714591	-0.188119	-0.506959	NaN	NaN	0	NaN	NaN	NaN	0	NaN	NaN	NaN	0	NaN	-4.66818	-3.97119	-3.59028	-3.85165	-3.13634	-3.06094	-4.20703	-3.30372	-3.64983	-2.93933	-4.17232	-4.19737	-3.84023	-3.9587	-4.64521	-3.015	-4.01698	-4.26769	-3.40246	-3.69487	-5.29937	-4.17665	-2.63536	-4.00409	-3.69354	-4.64408	-4.16204	-4.63224	-4.21244	-3.63015	-2.96929	-3.46292	-4.25452	-4.13808	-5.15074	-3.65007
Q9H175	CSRN2_HUMAN	CSRNP2	Cysteine/serine-rich nuclear protein 2	1	1					NaN	NaN	0	NaN	0.0538395	0.925774	-0.055635	-0.150869	NaN	NaN	0	NaN	NaN	NaN	0	NaN	-3.98516	-5.21219	-4.34562	-4.0629	-3.97404	-3.62928	-4.60447	-3.42128	-4.1629	-3.86909	-4.02039	-4.88838	-2.58526	-4.12858	-4.20661	-3.51752	-3.79976	-4.40451	-3.69357	-3.95136	-4.09452	-3.35326	-3.98659	-4.13345	-3.49532	-3.0999	-3.97189	-2.82268	-4.62531	-4.00823	-3.83324	-4.22178	-4.61122	-3.62876	-4.69568	-4.60289
P21291	CSRP1_HUMAN	CSRP1	Cysteine and glycine-rich protein 1	11	11	+	+	+		4.4802	0.000286627	1.51474	8.31285	9.90527	2.62558e-08	2.43809	32.4173	5.49395	5.88479e-05	0.696666	10.1325	0.211738	0.735032	0.15736	0.591509	4.60082	5.14636	4.98854	4.74265	4.77525	5.11233	3.90007	3.14075	3.12335	3.35418	4.88878	4.99282	4.67954	4.95551	4.74583	2.37047	2.28218	2.61536	2.35963	2.39279	2.46601	4.31633	4.19627	3.98771	4.07284	4.02213	4.22023	4.92406	4.74725	4.78457	4.76689	4.94016	1.63792	1.72821	2.1026	1.57826
Q16527	CSRP2_HUMAN	CSRP2	Cysteine and glycine-rich protein 2	8	8	+	+			6.62169	8.90861e-06	1.36336	15.9519	8.58377	1.77954e-07	2.1713	23.0306	0.045555	0.934114	-0.0142755	-0.128707	0.465349	0.531409	-1.56549	-1.23414	3.59174	3.61219	3.54192	3.68749	3.51801	3.40818	2.45752	2.06873	2.09982	2.1602	4.11097	3.98332	4.07433	4.46498	4.07083	2.06059	1.90061	1.80315	1.92291	1.97317	2.15706	3.48688	3.32254	3.02024	3.04952	3.10088	2.92771	3.01681	3.08165	3.12021	3.08549	3.38094	-1.45607	-1.94739	-2.02274	-4.5117
P01034	CYTC_HUMAN	CST3	Cystatin-C	7	7	+				3.56017	0.00144955	-0.579881	-6.14561	1.65913	0.0511055	-0.743558	-2.7653	0.851018	0.239891	0.160789	1.61428	0.194943	0.752798	0.263009	0.548587	1.29271	1.63587	1.2492	1.28645	1.3704	1.17005	1.77401	2.05773	1.92179	1.90245	-1.05912	-2.19101	-1.65178	-1.45737	-1.44736	-0.304685	-1.14639	-1.14805	-0.990038	-0.142312	-1.17515	0.0389957	-0.0243597	-0.323545	0.184099	0.0114613	0.201009	0.0322018	0.340022	0.225809	0.0658464	0.213118	1.42388	1.41707	2.1629	1.20406
P01040	CYTA_HUMAN	CSTA	Cystatin-A	3	3					0.982233	0.17685	-0.482531	-1.83288	0.050845	0.928955	0.0542181	0.142898	0.189826	0.740229	-0.226473	-0.475275	1.14056	0.352937	0.498464	3.51289	-2.90978	-2.58793	-2.11005	-2.29192	-2.03094	-1.52541	-1.83879	-1.38984	-1.88039	-1.93154	-3.24676	-2.84863	-3.35169	-1.50842	-3.45156	-2.73748	-3.3276	-2.31609	-2.81518	-2.87165	-3.54578	-3.90321	-2.60446	-2.5873	-3.33601	-1.93448	-3.29816	-2.74233	-1.87069	-3.34828	-3.88539	-4.00535	-2.39258	-2.59196	-2.09478	-1.89283
P04080	CYTB_HUMAN	CSTB	Cystatin-B	7	7		+			1.13187	0.133271	0.298848	2.05604	1.7109	0.046294	-0.332006	-2.83827	1.38153	0.0904352	0.459205	2.37539	0.56043	0.485882	-0.46268	-1.488	4.177	4.42878	4.33596	4.08338	4.05469	4.00146	4.14233	3.53875	3.73026	4.11412	4.41123	4.55084	4.60353	4.13162	4.44358	4.89525	4.87556	4.73619	4.92609	4.74412	4.38378	4.62632	4.62614	5.04171	5.25526	5.28152	5.54188	5.8064	5.5537	5.62667	5.44876	5.17119	3.91448	3.81885	3.71123	3.09674
Q05048	CSTF1_HUMAN	CSTF1	Cleavage stimulation factor subunit 1	18	18					0.676157	0.308341	0.100377	1.36042	0.328385	0.589005	0.0810507	0.755116	0.29975	0.617411	0.0647811	0.700241	0.45437	0.538509	-0.349218	-1.20558	2.39716	2.10984	2.35975	2.25996	2.40991	2.42127	2.30903	2.26282	2.07748	2.25443	2.06755	1.77373	1.87774	1.98888	1.79737	2.16914	1.96639	1.67791	1.73341	1.60525	1.76793	0.89892	1.03192	1.13195	1.26098	1.1525	1.34541	1.1949	1.36631	1.03647	1.32549	1.08547	1.55117	1.46112	1.44308	0.870779
P33240	CSTF2_HUMAN	CSTF2	Cleavage stimulation factor subunit 2	20	11					0.888986	0.209518	0.153693	1.6919	0.236732	0.688064	0.0656811	0.574373	1.0657	0.162628	-0.32009	-1.9279	0.592039	0.475796	0.143874	1.57547	3.10019	3.33805	3.09106	2.85638	2.9588	2.9674	2.98455	2.85054	2.81501	2.94305	2.80717	3.17441	3.17229	2.87922	3.01968	3.06986	3.13196	3.02633	3.07057	2.65867	2.71185	2.26053	2.56744	2.52722	2.13812	2.698	2.65837	2.71686	1.89201	1.98889	2.06426	2.11227	2.3154	2.27355	2.34946	2.52725
Q9H0L4	CSTFT_HUMAN	CSTF2T	Cleavage stimulation factor subunit 2 tau variant	11	11		+			0.090939	0.862337	-0.0264386	-0.247072	3.37485	0.0018602	0.299777	5.41999	0.857303	0.236943	-0.341235	-1.62365	0.273031	0.672809	0.233762	0.746277	1.22378	1.36518	1.59143	1.17915	1.444	1.38921	1.58505	1.13275	1.40708	1.44271	3.45516	3.49092	3.51409	3.51722	3.39053	3.0577	3.28713	3.16892	3.21521	3.02394	3.28993	-0.073638	-0.141432	0.68567	0.278268	0.591317	0.439175	0.374297	-0.260386	-0.241632	0.295274	-0.390926	0.31251	-0.0432897	0.626189	0.110555
Q12996	CSTF3_HUMAN	CSTF3	Cleavage stimulation factor subunit 3	36	36					0.532263	0.399054	0.0690308	1.12405	0.151912	0.793558	0.0322286	0.391079	0.433943	0.494522	0.101529	0.947398	0.327621	0.624918	-0.0659168	-0.883181	2.3428	2.28033	2.19622	2.42491	2.28144	2.22598	2.35837	2.2519	2.08741	2.19398	2.73272	2.77696	2.38787	2.73904	2.87416	2.7673	2.62761	2.66259	2.55191	2.74195	2.66817	2.09697	2.08043	2.08083	2.01006	2.0127	2.0824	1.70047	2.3285	2.3151	2.22511	2.24129	1.90156	1.75238	1.75848	1.76362
Q9H6J7	CSTP1_HUMAN	CSTPP1	Centriolar satellite-associated tubulin polyglutamylase complex regulator 1	2	2					0.393824	0.510632	0.614783	0.88139	0.406219	0.513274	0.37833	0.898254	0.390767	0.532143	0.266035	0.87047	NaN	NaN	0	NaN	-2.33225	-1.14513	-3.65882	-3.44879	-5.08573	-3.61282	-3.32852	-3.86245	-3.99831	-4.12555	-4.26458	-2.29927	-4.15527	-4.09304	-2.72369	-4.07529	-3.18022	-3.68195	-3.77897	-4.20491	-4.39166	-4.07397	-4.65309	-3.39311	-3.40763	-3.56524	-3.08895	-3.51891	-3.45226	-4.03876	-3.21139	-2.93349	-3.60157	-4.11401	-4.88971	-4.28874
P0DMU9	CT45A_HUMAN	CT45A10	Cancer/testis antigen family 45 member A10	8	1			+		NaN	NaN	0	NaN	0.12493	0.82989	0.580729	0.328544	4.26137	0.00049217	-0.600521	-7.13106	NaN	NaN	0	NaN	-4.24926	-3.62693	-4.44328	-3.02193	-3.43463	-4.66901	-3.92321	-4.23479	-3.55548	-3.98787	-4.14404	2.67795	-3.8865	-3.96877	-3.6496	-4.4156	-4.12697	2.70796	-4.70941	-4.45953	-4.04598	4.93494	5.10679	4.84239	5.12615	5.18345	5.1988	4.49245	4.46636	4.53206	4.24319	4.59042	-4.06555	-4.45703	-3.68464	-5.04989
P0DMV1;P0DMV2;Q5DJT8	CT452_HUMAN;CT458_HUMAN;CT459_HUMAN	CT45A2;CT45A8;CT45A9	Cancer/testis antigen family 45 member A8	1	0					NaN	NaN	0	NaN	NaN	NaN	0	NaN	0.442561	0.487135	-0.388523	-0.962502	NaN	NaN	0	NaN	-4.63255	-4.7891	-4.26332	-4.41403	-3.75756	-3.77079	-5.08749	-3.43028	-3.41198	-4.43184	-4.83274	-4.16929	-3.98596	-3.44857	-4.58236	-4.08042	-3.42267	-3.99949	-4.18227	-4.20025	-3.38074	-4.89609	-3.32249	-4.23333	-2.90397	-5.10552	-3.74946	-4.07854	-4.39509	-4.59007	-4.65981	-4.39482	-4.58348	-3.89915	-4.23814	-3.83828
Q5JQC4	CT47A_HUMAN	CT47A12	Cancer/testis antigen 47A	8	6					NaN	NaN	0	NaN	0.33677	0.580814	-0.968993	-0.770942	0.61561	0.362845	0.170011	1.25145	NaN	NaN	0	NaN	-4.10495	-3.75636	-4.19777	-3.05307	-3.89747	-4.55704	-4.44417	-3.27121	-4.39901	-3.21416	-4.1967	-3.78767	-4.25074	-4.68799	-4.17066	-3.5882	-4.87827	2.31389	-4.76629	-3.98778	-4.5919	3.99932	3.71927	3.21512	3.88073	3.65022	3.61815	3.69878	3.92094	3.97819	3.68061	3.97389	-3.73981	-3.916	-4.02045	-4.51468
O75638	CTAG2_HUMAN	CTAG2	Cancer/testis antigen 2	4	4					NaN	NaN	0	NaN	NaN	NaN	0	NaN	1.62385	0.0583172	-0.687369	-2.71565	NaN	NaN	0	NaN	-3.97291	-4.19497	-3.63985	-4.1375	-4.40668	-4.84625	-4.26379	-4.3838	-3.98649	-4.01762	-3.47839	-4.3553	-3.487	-3.40666	-3.61032	-3.86171	-3.50677	-4.78995	-3.67273	-4.23431	-4.23591	1.19473	0.318954	1.11583	1.58549	0.825706	1.09686	-0.384084	0.659648	0.460052	0.433512	0.508669	-3.77059	-4.27489	-4.6216	-4.42464
Q96RT6	CTGE2_HUMAN	CTAGE1	cTAGE family member 2	1	1			+		0.393388	0.51101	-0.445896	-0.880595	NaN	NaN	0	NaN	2.11954	0.0235182	-0.498349	-3.42283	NaN	NaN	0	NaN	-4.34746	-3.59963	-4.49358	-4.2013	-4.18602	-4.73998	-4.34309	-2.04679	-4.5019	-4.36996	-4.35369	-4.58085	-3.7379	-4.30742	-3.5251	-4.37258	-4.88301	-4.53843	-4.72956	-4.04509	-3.64547	-3.59814	-4.09492	-3.80281	-3.45295	-4.08686	-3.64383	-4.19389	-4.05273	-4.60936	-4.27276	-4.2626	-4.146	-3.9666	-4.23525	-3.89466
Q13363	CTBP1_HUMAN	CTBP1	C-terminal-binding protein 1	21	15			+		0.21601	0.698302	-0.0429285	-0.533599	0.330901	0.586489	-0.100395	-0.759876	1.88236	0.0362917	0.291536	3.08136	0.748957	0.420122	-0.498553	-2.03933	2.65355	2.97216	2.80885	3.00434	2.89149	2.84221	3.04535	2.80548	2.96802	2.80126	2.98154	2.78192	2.53785	2.61683	3.00066	3.27999	2.85687	2.69677	2.68805	2.99849	2.78474	2.09639	1.85179	2.07574	2.26419	2.09025	2.38896	2.37899	2.61695	2.34345	2.40977	2.34795	1.76851	1.52946	1.36369	0.937171
P56545	CTBP2_HUMAN	CTBP2	C-terminal-binding protein 2	13	13	+	+			1.93506	0.0293928	0.229217	3.25506	8.06122	4.0751e-07	4.17766	20.1009	1.16005	0.136648	0.202143	2.06271	NaN	NaN	0	NaN	2.34234	2.40296	2.23156	2.46325	2.38671	2.35523	2.17523	2.16002	2.27554	1.92705	0.284071	0.136282	-0.218362	-0.105769	0.298948	-3.58598	-3.6103	-4.53804	-4.32326	-4.41268	-4.12149	1.64009	1.45245	1.41853	1.70128	1.41699	1.65363	1.53479	1.96596	1.90886	1.57344	1.76347	-5.19524	-4.65249	-3.67705	-3.5092
Q01459	DIAC_HUMAN	CTBS	Di-N-acetylchitobiase	10	10			+		0.116155	0.826434	0.0522088	0.308852	0.442908	0.483006	-0.379858	-0.963109	5.5296	5.57532e-05	0.767051	10.2326	0.619999	0.463325	-0.733186	-1.65434	-1.65438	-2.25392	-2.39096	-1.94426	-1.78417	-2.00609	-2.15385	-1.78772	-1.96463	-2.32516	-3.93829	-3.68792	-4.01328	-5.10556	-3.15808	-4.4743	-3.93404	-3.85442	-2.97614	-3.41706	-2.94865	-1.24718	-1.09221	-0.98296	-0.906823	-0.933485	-0.858715	-0.279382	-0.207017	-0.257564	-0.0941906	-0.344398	-1.61387	-1.68999	-1.94356	-2.82667
Q2NKJ3	CTC1_HUMAN	CTC1	CST complex subunit CTC1	13	13			+		1.45997	0.0720532	0.423231	2.54064	0.210624	0.718965	-0.0839421	-0.519853	2.28752	0.0171985	-0.784541	-3.66961	0.237726	0.707632	-0.0731966	-0.657411	-1.92188	-2.408	-2.1581	-2.73698	-1.9419	-2.07699	-2.60372	-2.56116	-2.55514	-2.80213	-2.8771	-2.56773	-2.67975	-2.48527	-2.59401	-2.68588	-2.90122	-2.0249	-2.43714	-2.87231	-2.41954	-2.3431	-2.34521	-2.0943	-2.81649	-1.73686	-1.92389	-2.53064	-2.93127	-3.39914	-2.99028	-3.12126	-2.52211	-2.63082	-2.55249	-2.74683
P49711	CTCF_HUMAN	CTCF	Transcriptional repressor CTCF	20	18			+		1.12542	0.134863	-1.20684	-2.04647	0.402148	0.517119	-0.129631	-0.890962	2.24745	0.01848	-0.668696	-3.61031	0.468713	0.529784	-0.33626	-1.24291	-1.38575	-3.98284	-1.38329	-1.53108	-2.03489	-1.48532	-1.8079	-0.42625	-0.553323	-0.253963	-0.251696	-0.186414	-0.682357	-0.131444	-0.104037	-0.384237	-0.125052	0.208683	-0.38495	-0.235703	0.071907	-0.213819	0.0233555	-0.124714	-0.0515499	-0.172748	-0.566076	-1.31881	-0.824601	-0.47758	-1.18955	-0.454236	0.506483	0.989838	0.290307	0.533494
O95476	CNEP1_HUMAN	CTDNEP1	CTD nuclear envelope phosphatase 1	5	5					0.932014	0.193693	-0.996393	-1.75719	0.093015	0.872533	0.132888	0.251325	0.0778577	0.887462	-0.0883994	-0.21326	0.70495	0.433558	0.654235	1.90369	-4.19655	-4.44699	-4.26084	-2.49086	-4.40525	-3.99873	-4.53868	-2.74876	-2.20943	-2.3837	-3.91179	-3.72181	-3.95704	-2.55598	-2.57861	-4.59952	-3.71846	-4.61806	-2.82128	-2.73498	-2.37532	-2.2387	-3.73493	-2.26202	-2.29445	-3.71756	-2.59827	-2.43459	-2.60189	-2.44817	-3.0638	-3.93183	-0.306955	-0.0844235	0.133389	0.783702
Q9Y5B0	CTDP1_HUMAN	CTDP1	RNA polymerase II subunit A C-terminal domain phosphatase	27	27	+	+	+		3.89587	0.000791652	0.304518	6.87979	3.71899	0.000960614	0.373037	6.04783	3.41654	0.00219641	0.244515	5.49383	0.279486	0.666637	-0.319772	-0.762476	0.231161	0.332529	0.260349	0.153991	0.180141	0.29619	0.0164433	-0.149298	-0.0758495	-0.0397949	0.573821	0.531204	0.334509	0.488775	0.493565	0.166514	0.0479407	0.155164	0.0847745	-0.0527081	0.266342	-0.00254536	-0.10581	-0.106154	-0.0965691	-0.215835	-0.223438	0.114163	0.0505304	0.166329	0.0748024	0.191458	-0.693213	-0.600847	-0.549966	-1.38364
Q9GZU7	CTDS1_HUMAN	CTDSP1	Carboxy-terminal domain RNA polymerase II polypeptide A small phosphatase 1	3	2	+	+			1.95159	0.0284671	-1.26319	-3.28051	2.07454	0.0229306	-1.32099	-3.35747	0.148983	0.789781	0.122977	0.384401	0.31811	0.633162	-0.0718391	-0.85932	-2.43534	-4.03809	-3.61685	-2.61348	-3.8885	-2.92975	-2.25304	-1.75834	-1.53434	-2.4162	-4.19252	-2.9246	-3.47009	-4.23269	-2.51645	-2.52394	-2.81759	-2.32007	-1.92469	-1.24853	-2.04286	-4.10633	-3.91132	-4.18116	-2.95416	-3.58525	-3.40994	-2.79138	-4.37482	-3.2782	-3.84957	-3.54796	1.20471	1.1911	1.20939	1.04274
O15194	CTDSL_HUMAN	CTDSPL	CTD small phosphatase-like protein	7	5	+	+			1.91684	0.0304129	-1.49766	-3.22705	3.46674	0.00155825	-1.19789	-5.58354	0.813537	0.256828	-0.795046	-1.55815	0.941794	0.382344	-0.218078	-2.69741	-2.74376	-4.26065	-2.73135	-2.7982	-4.24947	-3.09658	-2.7458	-1.11209	-1.71544	-1.68937	-4.16725	-4.60235	-4.44315	-4.43363	-4.24501	-3.44735	-3.47573	-2.93633	-3.30116	-2.37736	-3.54438	-2.56373	-4.55585	-2.28598	-2.53471	-2.49598	-4.04271	-4.81008	-3.82098	-4.07828	-2.98397	-3.68105	0.689716	0.836411	0.510979	0.578992
Q05D32	CTSL2_HUMAN	CTDSPL2	CTD small phosphatase-like protein 2	13	13			+		1.02851	0.16194	-0.192317	-1.90223	1.53406	0.0644945	0.440957	2.5895	3.71369	0.00129912	-0.762468	-6.03784	0.946286	0.382344	0.53832	2.71415	-0.817369	-0.451318	-0.853244	-0.658563	-0.429949	-0.578961	-0.580191	-0.448386	-0.41291	-0.315515	0.0799189	0.123987	0.0468597	0.0351987	0.0958099	-1.00709	-0.621805	-0.215814	-0.201139	-0.0152898	-0.126472	0.456941	0.212208	-0.0237231	0.376534	0.0715971	0.0985937	-0.795094	-0.469396	-0.603498	-0.737826	-0.213068	-1.14051	-0.902517	-0.641869	-0.324518
Q16619	CTF1_HUMAN	CTF1	Cardiotrophin-1	1	1					0.0131694	0.979464	-0.0211174	-0.0386305	NaN	NaN	0	NaN	NaN	NaN	0	NaN	NaN	NaN	0	NaN	-4.28987	-4.41308	-3.46834	-5.58491	-4.86674	-4.24316	-3.72762	-4.58349	-5.87968	-3.63547	-4.1929	-4.63466	-3.7761	-4.28132	-3.25013	-3.93972	-4.76793	-3.48734	-3.30339	-4.0711	-4.05361	-3.81062	-3.55254	-4.16776	-4.24217	-4.45123	-4.19841	-4.33256	-3.52266	-4.49031	-3.69616	-3.66884	-4.53621	-3.01394	-3.77486	-2.97267
P32929	CGL_HUMAN	CTH	Cystathionine gamma-lyase	16	16	+	+			2.36055	0.0133342	-0.429978	-3.92953	4.07193	0.000490878	-1.39594	-6.73861	0.719734	0.301772	0.185356	1.41521	1.17631	0.351804	-1.12103	-3.67759	2.06529	1.80079	2.21271	1.83592	2.14166	2.00713	2.59469	2.18852	2.45597	2.52305	-2.09441	-1.59979	-1.97096	-1.84681	-2.54702	-0.71091	-0.540137	-0.297328	-0.363587	-1.23032	-0.552834	-0.298927	-0.241604	-0.0312667	-0.169703	-0.0190649	0.303104	0.388357	0.188401	-0.109275	0.188057	-0.109981	1.33466	1.25769	0.477534	-0.127244
Q96CG8	CTHR1_HUMAN	CTHRC1	Collagen triple helix repeat-containing protein 1	6	6					0.406487	0.499819	-0.484438	-0.904398	0.189187	0.745472	0.14864	0.473888	NaN	NaN	0	NaN	0.800112	0.406182	0.269655	2.20323	-4.33072	-3.59679	-4.78735	-4.5446	-3.83376	-4.71054	-4.87319	-3.58283	-4.59163	-2.2171	-1.06648	-1.7743	-1.35018	-0.349036	-1.04626	-0.883692	-0.829202	-2.06347	-1.70916	-1.24554	-0.864278	-3.40821	-3.90989	-3.81072	-3.139	-4.71048	-3.48919	-3.35519	-3.75066	-3.21627	-4.44388	-4.38884	-1.08831	-1.10704	-0.950049	-0.705986
O43310	CTIF_HUMAN	CTIF	CBP80/20-dependent translation initiation factor	13	13	+	+			4.8816	0.000143303	1.13926	9.42983	8.19268	3.2788e-07	2.03628	20.8022	0.204317	0.723171	0.0870247	0.506447	0.301574	0.646161	-0.235756	-0.817861	0.534613	0.489262	0.590575	0.442727	0.567718	0.564943	-0.182388	-0.640117	-0.857156	-0.750813	0.767692	0.718339	0.797228	0.918322	0.62071	-1.35324	-1.25972	-1.34339	-1.18663	-1.53289	-0.955065	-2.04464	-1.65402	-1.54601	-2.04388	-1.57494	-1.43746	-1.23884	-1.74411	-2.06711	-1.48252	-1.61643	-1.21982	-1.35137	-1.24069	-1.802
P35221	CTNA1_HUMAN	CTNNA1	Catenin alpha-1	56	43	+	+	+		7.87142	1.49232e-06	0.691834	23.0224	5.9127	1.63743e-05	0.913934	11.3641	2.81876	0.00646256	-0.299101	-4.48661	2.93886	0.251259	0.849962	29.4481	3.77069	3.84763	3.76603	3.77501	3.73108	3.69387	3.0667	3.02939	3.12025	3.07253	3.85737	3.96484	3.99105	4.1011	3.95792	2.81419	2.90188	3.14709	3.13801	3.18103	3.18094	3.4775	3.52592	3.64311	3.48138	3.67302	3.70245	3.48082	3.20469	3.17062	3.29989	3.26795	0.670444	0.61656	1.50382	1.48311
P26232	CTNA2_HUMAN	CTNNA2	Catenin alpha-2	1	1					0.131533	0.804338	0.775849	0.345402	0.30971	0.609437	1.39119	0.719478	0.0205469	0.969376	0.0856274	0.0595817	3.00895	0.251259	3.59754	31.927	-4.18114	-3.72521	-4.15082	2.35474	2.03214	2.23036	1.51601	-4.70652	1.32686	-4.86636	1.85186	2.22837	-5.08717	-3.7801	2.54417	1.46192	-4.15303	-1.15486	1.21627	-3.70553	-4.70338	2.3474	2.37468	-3.34756	2.32284	1.29847	0.423394	-3.56901	2.0708	2.12999	2.18405	2.12833	-4.04447	-4.2692	-0.550831	-0.567752
Q9UBT7	CTNL1_HUMAN	CTNNAL1	Alpha-catulin	22	22	+	+	+		3.10877	0.00329389	-0.469796	-5.24511	4.37667	0.000276098	-0.964217	-7.3779	7.17141	4.18897e-06	-0.969047	-15.9149	0.756152	0.417099	-0.367003	-2.06196	-1.22311	-1.61372	-1.42227	-1.32504	-1.37228	-1.33674	-0.870428	-0.846201	-1.13395	-0.799009	-0.877503	-1.01832	-1.06333	-0.42936	-0.633031	0.133682	0.160036	0.0451155	-0.0555377	0.398447	0.27771	-1.2637	-1.04115	-0.924428	-1.16929	-1.21812	-1.05032	-2.10211	-2.07408	-2.06402	-2.01462	-2.14626	-0.0380859	-0.391273	-0.603915	-0.559451
P35222	CTNB1_HUMAN	CTNNB1	Catenin beta-1	35	35		+			0.419521	0.487939	0.0636314	0.927888	1.7325	0.0446561	0.324344	2.86876	1.17769	0.13253	-0.129892	-2.08778	2.1605	0.274191	0.291783	11.9671	2.99496	2.69508	2.9073	3.00562	2.9598	2.94158	2.72114	2.92056	2.87311	2.90022	3.11056	3.3092	3.26341	3.54209	3.66874	2.95736	3.00209	2.92468	3.02428	3.34169	3.07663	2.29976	2.30331	2.57913	2.40892	2.47939	2.45295	2.42783	2.26911	2.21595	2.34506	2.19547	3.39102	3.3654	3.64925	3.69074
Q9NSA3	CNBP1_HUMAN	CTNNBIP1	Beta-catenin-interacting protein 1	3	3		+			0.684503	0.303732	0.250347	1.37377	2.11454	0.0212081	-1.00993	-3.41556	0.241271	0.681751	0.12926	0.583698	0.911567	0.387002	-0.962156	-2.58657	-0.169057	0.201163	-0.336061	-0.579211	-0.615463	-0.3834	-0.282149	-0.814289	-0.724925	-0.434711	-0.0110064	0.741548	0.455857	0.193338	0.967916	1.88301	1.86465	1.30574	1.7161	1.66854	0.438742	0.474313	0.154296	-0.955864	2.28882e-05	-0.0992966	0.0238152	-0.0574961	-0.0346212	0.136131	0.0369673	0.229726	0.844906	0.686655	0.167093	-0.559844
Q8WYA6	CTBL1_HUMAN	CTNNBL1	Beta-catenin-like protein 1	21	21			+		0.209942	0.706195	-0.062434	-0.520698	1.23393	0.114389	0.187751	2.16746	1.72653	0.0482005	-0.135829	-2.86034	0.548524	0.491685	-0.291046	-1.45549	2.56662	2.503	2.84925	2.63047	2.67706	2.97759	2.98606	2.51067	2.75687	2.7988	4.04278	3.97806	4.13272	4.07178	3.88396	3.75289	3.98887	3.79993	3.97312	3.54359	3.94626	3.36851	3.37143	3.29321	3.37113	3.48731	3.41144	3.28498	3.24496	3.1461	3.17943	3.38459	3.62091	3.32547	3.31692	3.04737
O60716	CTND1_HUMAN	CTNND1	Catenin delta-1	62	62	+		+		4.3663	0.000347345	-0.272765	-8.01657	1.59318	0.0577834	0.17808	2.67253	3.2147	0.00317173	-0.310093	-5.14163	1.20495	0.349334	0.173597	3.81399	3.31196	3.45065	3.37891	3.37269	3.32653	3.33955	3.7022	3.63598	3.56333	3.64308	4.07995	4.14715	4.19271	4.33163	4.21646	3.90725	3.99069	4.11898	4.03871	3.85942	4.17796	3.43178	3.48327	3.65095	3.64998	3.58084	3.42252	3.21746	3.11538	3.17752	3.2588	3.36316	3.36577	3.28022	3.48103	3.51216
Q9UQB3	CTND2_HUMAN	CTNND2	Catenin delta-2	25	25	+	+			6.47293	1.08433e-05	1.08186	15.264	4.36581	0.000282161	0.601714	7.35438	NaN	NaN	0	NaN	NaN	NaN	0	NaN	-0.333035	-0.393555	-0.537448	-0.221612	-0.252461	-0.518984	-1.48585	-1.37746	-1.4883	-1.48058	-0.374398	-0.158548	-0.406862	-0.145283	-0.055604	-0.940832	-0.987343	-0.77166	-0.796424	-0.663208	-0.819652	-3.64658	-3.53382	-4.17941	-3.62552	-4.5941	-5.07753	-3.81663	-4.00791	-4.46196	-3.12887	-3.80495	-4.84862	-3.8762	-4.68335	-4.5101
P17812	PYRG1_HUMAN	CTPS1	CTP synthase 1	37	35			+		0.503899	0.419773	-0.0947539	-1.07577	1.17639	0.127608	-0.303836	-2.08593	2.44076	0.0130181	0.694142	3.89909	0.767691	0.415924	-0.404859	-2.09854	2.52749	2.51736	2.61252	2.44957	2.55102	2.79757	2.90457	2.55032	2.59828	2.62953	2.43821	1.95604	1.76362	1.67318	1.82272	2.36891	2.3234	2.29481	2.11308	1.93089	2.37645	2.03608	1.91022	2.11715	2.45015	2.4857	2.71904	3.21739	3.14769	2.7834	3.14828	2.60589	1.76153	1.6454	1.48259	1.11463
Q9NRF8	PYRG2_HUMAN	CTPS2	CTP synthase 2	25	25	+	+			3.89052	0.000799007	0.640193	6.86763	1.99852	0.0266083	0.537651	3.24771	1.38804	0.0894902	0.0988357	2.38454	0.598247	0.473768	0.3006	1.59285	1.95295	1.76532	2.07199	1.83741	2.05672	2.02343	1.49072	1.10074	1.25096	1.40203	2.98489	2.80513	2.77115	2.54965	2.26647	2.27722	2.4631	2.28503	2.13533	1.70037	1.9658	1.36972	1.38194	1.22273	1.42246	1.33918	1.38339	1.55651	1.43736	1.3928	1.39785	1.47585	1.259	1.11924	1.66503	1.31442
Q6PD62	CTR9_HUMAN	CTR9	RNA polymerase-associated protein CTR9 homolog	45	45	+		+		3.47754	0.00168973	-0.336962	-5.97374	0.473357	0.459631	-0.05186	-1.01584	6.6028	9.10034e-06	-0.50778	-13.6852	0.747711	0.420654	-0.356764	-2.03542	1.18094	1.37692	1.27671	1.32544	1.23134	1.35082	1.74518	1.63708	1.63749	1.48955	1.75508	1.87215	1.80858	1.97013	1.89904	1.98434	1.88888	1.9713	1.85407	1.78237	1.99616	1.68441	1.56509	1.69578	1.61621	1.58308	1.6096	1.09822	1.10566	1.22649	1.03306	1.12615	0.915022	1.03041	0.781461	0.450439
P40313	CTRL_HUMAN	CTRL	Chymotrypsin-like protease CTRL-1	1	1					NaN	NaN	0	NaN	0.377119	0.541413	0.252396	0.845684	NaN	NaN	0	NaN	NaN	NaN	0	NaN	-3.88286	-3.87557	-3.8029	-4.67869	-4.57176	-3.64982	-3.93979	-3.74442	-4.17686	-3.06997	-4.17842	-4.11842	-3.82509	-3.45703	-3.54449	-5.03316	-3.46413	-3.75268	-4.40729	-3.58932	-4.21592	-4.4071	-4.15387	-4.88811	-4.43736	-3.89478	-4.65633	-4.78159	-3.75962	-4.15251	-4.22825	-3.17211	-3.6902	-3.33863	-4.2372	-4.06911
P10619	PPGB_HUMAN	CTSA	Lysosomal protective protein	18	18			+		0.842445	0.228308	0.1248	1.62074	0.412715	0.507882	-0.162	-0.909848	4.97879	0.000141424	0.64559	8.77473	0.455602	0.537848	-0.241692	-1.20877	3.81592	4.04057	4.01272	4.06211	4.13138	3.93049	4.07052	3.82604	3.78779	3.81191	3.28721	2.99144	2.5434	2.32207	2.63974	3.2445	2.81438	2.98676	2.86466	2.9449	2.65743	3.26834	3.24138	3.12063	3.35072	3.28754	3.48293	4.13066	3.94345	3.80329	3.94379	3.86637	3.32807	3.25239	3.24487	2.8522
P07858	CATB_HUMAN	CTSB	Cathepsin B	19	19	+	+	+		4.21013	0.000458913	0.826281	7.62413	3.51767	0.00141567	0.594225	5.67543	4.93885	0.000150539	1.36121	8.67608	0.0983523	0.867199	0.0793574	0.292666	4.30364	3.86479	4.25672	4.20527	4.13696	3.93497	3.15958	3.25379	3.24545	3.50429	3.38076	3.04598	3.29098	3.5196	3.49155	2.85052	2.76334	2.60396	2.79398	2.53664	2.96084	3.47496	3.41476	3.92539	4.09802	3.96369	4.05707	5.42461	5.18173	5.00185	5.33206	4.97736	5.3356	5.23706	5.63233	5.09905
P53634	CATC_HUMAN	CTSC	Dipeptidyl peptidase 1	22	22	+	+			5.8343	2.9038e-05	-0.928787	-12.6139	3.10313	0.00315072	-0.578551	-4.95247	0.320221	0.596477	-0.10573	-0.739605	1.04536	0.363397	-0.411319	-3.10235	2.0319	1.90813	2.00676	1.99782	2.09029	2.03169	2.69314	3.06149	3.03896	2.96595	1.75371	1.29607	1.57092	1.63045	1.51187	2.26021	1.96897	1.96861	2.15614	1.95562	2.47735	1.96612	1.56361	1.75875	2.42188	1.93482	2.16827	1.82074	1.94557	1.88556	1.96626	1.69775	2.7427	2.61373	2.38274	2.15105
P07339;cRAP-P07339	CATD_HUMAN;cRAP-CATD_HUMAN	CTSD;cRAP-CTSD	Cathepsin D	23	0			+		0.16443	0.763571	0.0209484	0.421039	1.30301	0.100209	-0.560788	-2.26495	2.59412	0.00983879	0.941521	4.13351	0.973646	0.376568	-1.4463	-2.81767	5.5423	5.40282	5.65827	5.53534	5.48488	5.49095	5.42312	5.47103	5.56128	5.53716	5.80427	5.1104	4.5367	4.77757	5.46018	6.01262	5.77085	5.59928	5.66871	5.17189	5.96832	2.89233	3.05108	3.43202	3.24376	3.64778	3.66128	5.03236	4.16061	4.14091	4.06088	3.9197	5.67956	5.82516	4.81416	3.79795
P14091	CATE_HUMAN	CTSE	Cathepsin E	3	3					1.36407	0.0864012	0.567936	2.399	NaN	NaN	0	NaN	NaN	NaN	0	NaN	NaN	NaN	0	NaN	0.511943	0.172859	1.17208	0.373694	0.827556	1.17819	0.454475	-0.0423584	0.223293	-0.0829401	-5.12763	-4.08799	-4.00124	-4.07688	-3.87492	-3.61638	-4.14411	-4.793	-3.52222	-5.21342	-4.1273	-4.02224	-3.80321	-3.65819	-3.46424	-3.96155	-3.92166	-3.27961	-4.15762	-3.99519	-3.91094	-4.52728	-4.33218	-4.26879	-5.20184	-4.20537
Q9UBX1	CATF_HUMAN	CTSF	Cathepsin F	8	8			+		1.27006	0.102824	-1.47013	-2.26032	0.611496	0.361915	0.570366	1.24484	6.40623	1.2567e-05	-0.623842	-12.984	NaN	NaN	0	NaN	-3.76175	-3.50913	-4.28646	-2.44476	-1.05821	-4.04481	-1.54564	-1.12678	-2.12416	-2.05964	-1.54839	-1.34211	-1.27391	-1.42643	-1.14959	-2.06825	-1.34442	-3.85642	-1.09559	-1.43481	-1.71123	1.07305	1.30473	1.23134	1.32232	1.2567	1.1887	0.53648	0.558924	0.594378	0.656184	0.682185	-3.33747	-4.26257	-4.22214	-4.01372
P09668	CATH_HUMAN	CTSH	Pro-cathepsin H	15	15	+	+			10.1837	5.271e-08	4.55665	45.014	7.5938	9.08036e-07	5.02418	17.7866	0.837846	0.245586	0.328442	1.59461	1.25717	0.34323	0.7813	4.07347	3.22309	3.22391	3.41284	3.24664	3.32623	3.6545	-1.03069	-1.3455	-1.28232	-1.17661	1.49412	1.68338	1.35899	1.36852	1.27398	-3.2531	-3.73355	-3.89096	-4.56277	-2.8304	-3.25951	-2.00869	-1.53193	-1.27252	-1.63652	-1.54336	-1.72714	-0.770398	-1.32052	-1.46143	-1.01074	-1.89483	1.81041	1.66118	2.69379	2.3404
P07711	CATL1_HUMAN	CTSL	Procathepsin L	10	10		+	+		0.0663334	0.898652	0.0117307	0.184313	2.74838	0.00623376	0.580284	4.37467	3.7191	0.00128571	0.601817	6.04804	0.530504	0.501413	-0.362655	-1.4067	1.81441	1.95683	1.79474	1.64543	1.62523	1.76257	1.75407	1.7046	1.77819	1.78236	-0.396948	-0.421828	-0.409989	-0.304679	-0.0348415	-0.701655	-1.06603	-1.29862	-0.607595	-0.777873	-0.911871	1.95129	2.10659	2.28217	2.32426	2.31187	2.52368	3.01567	2.83595	2.77008	2.89602	2.74125	0.732344	0.922328	0.704347	0.225013
P43234	CATO_HUMAN	CTSO	Cathepsin O	2	2					0.990766	0.173929	0.477984	1.8457	0.0317398	0.955876	0.0293933	0.0909517	NaN	NaN	0	NaN	NaN	NaN	0	NaN	-2.82673	-1.9918	-2.49239	-1.8032	-1.60283	-1.6528	-2.58339	-2.71931	-2.36356	-2.49218	-2.47254	-4.04492	-3.54791	-4.41118	-3.47443	-4.20148	-3.45742	-3.57144	-3.46759	-3.46497	-3.55465	-3.46024	-4.21754	-4.34288	-4.90561	-3.90241	-4.37929	-4.32382	-3.89778	-4.25157	-4.91704	-3.34489	-3.59646	-3.47599	-4.11336	-4.04751
P25774	CATS_HUMAN	CTSS	Cathepsin S	9	9	+		+		5.40232	5.99318e-05	1.73445	11.0681	0.00784419	0.99006	0.00175563	0.0230669	2.81479	0.00651331	0.51057	4.48027	NaN	NaN	0	NaN	0.533479	0.479817	0.392265	0.841288	0.808877	0.61005	-0.791727	-0.925658	-1.2913	-1.48527	-1.08222	-1.04191	-0.889682	-1.24145	-0.918863	-0.958313	-1.05387	-1.06496	-0.988989	-1.23475	-0.918597	0.833535	0.671869	0.940867	1.21249	1.20991	1.20524	1.65216	1.59397	1.50904	1.35852	1.50076	-4.2598	-4.71601	-4.20205	-4.43532
O60911	CATL2_HUMAN	CTSV	Cathepsin L2	8	8	+	+	+		3.18824	0.00284532	-0.37112	-5.39708	2.27204	0.0157199	0.640602	3.64667	1.83198	0.0398898	-0.642741	-3.00967	0.328524	0.624322	-0.562493	-0.885448	-1.41465	-1.48817	-1.53099	-1.59386	-1.32392	-1.394	-0.955998	-1.22433	-1.13795	-1.02765	-1.89687	-2.1967	-2.49757	-1.68064	-1.65074	-2.6902	-2.68978	-2.63893	-2.23326	-2.89891	-2.59956	-2.88607	-2.34178	-2.3856	-1.87598	-2.31583	-1.99112	-2.43448	-3.29749	-2.94526	-3.23618	-2.79728	-3.91774	-3.66247	-3.73029	-4.97491
Q9UBR2	CATZ_HUMAN	CTSZ	Cathepsin Z	10	10					0.105153	0.842088	0.0261778	0.282193	1.52287	0.0657888	0.661129	2.57379	1.12404	0.145847	0.259625	2.01142	NaN	NaN	0	NaN	1.65547	1.76094	1.75311	1.44891	1.70774	1.80377	1.87021	1.66362	1.46144	1.65331	2.69381	2.01287	1.53726	2.48961	2.82182	1.98355	1.71922	1.59932	1.17074	1.45239	1.97447	1.24129	1.45188	1.94018	1.77583	1.61162	1.80692	1.8633	1.67832	1.92703	1.97677	2.04248	-4.17752	-4.74386	-4.50686	-3.70208
Q14247	SRC8_HUMAN	CTTN	Src substrate cortactin	36	36		+	+		1.28198	0.100589	0.556753	2.2779	3.81019	0.000805093	0.664069	6.22155	3.07133	0.00409411	0.333911	4.89925	0.216621	0.729876	-0.0694053	-0.603934	3.31706	2.68629	3.5309	3.51186	3.10441	2.72782	2.04119	2.68005	2.68845	2.94886	5.62744	5.55329	5.30742	5.94404	5.6707	5.0175	5.00882	5.02783	4.76744	4.85252	5.06493	3.40031	3.3275	3.53702	3.40719	3.5134	3.28171	3.69346	3.78224	3.55867	3.79631	3.8948	2.61701	2.44712	2.54007	2.38525
Q8WZ74	CTTB2_HUMAN	CTTNBP2	Cortactin-binding protein 2	1	1					NaN	NaN	0	NaN	0.610964	0.362246	0.63918	1.24399	0.231113	0.693207	-0.11281	-0.562766	NaN	NaN	0	NaN	-4.56858	-4.51932	-4.36403	-4.07494	-4.28626	-4.73279	-4.07963	-3.86609	-4.05862	-4.28218	-3.07717	-3.27553	-5.52709	-4.20686	-2.91299	-4.06979	-4.80261	-4.29425	-4.30236	-3.74679	-5.41885	-3.89287	-4.13058	-4.0067	-3.57413	-3.21419	-3.29204	-3.9783	-3.96342	-3.94012	-3.71716	-3.39047	-5.02242	-4.64891	-4.26389	-4.08097
Q9P2B4	CT2NL_HUMAN	CTTNBP2NL	CTTNBP2 N-terminal-like protein	26	26	+	+	+		4.13858	0.000517169	0.832715	7.44949	7.80113	6.42894e-07	2.15008	18.7798	4.64389	0.000252344	0.602729	7.97459	0.488659	0.520155	-0.294117	-1.29524	0.85794	0.99929	0.742889	0.544177	0.725789	0.812393	0.238636	-0.0641994	-0.168934	-0.21471	0.788718	0.820175	1.17269	1.1552	0.86053	-1.30266	-0.856502	-1.25586	-1.14923	-1.41182	-1.16764	-0.261489	-0.0573187	-0.154515	-0.320392	-0.234392	-0.338094	0.452936	0.264213	0.190701	0.420626	0.546667	-1.51507	-1.89828	-1.87893	-2.12265
Q7Z7A3	CTU1_HUMAN	CTU1	Cytoplasmic tRNA 2-thiolation protein 1	7	7		+			0.815582	0.240198	-0.683503	-1.57938	2.20696	0.0178197	-1.42164	-3.55068	0.74933	0.286541	-0.319988	-1.46073	0.823984	0.399481	-0.906341	-2.28218	-1.3341	-1.73673	-1.78271	-0.961349	-1.54802	-3.41201	-1.15534	-1.03065	-1.13198	-1.1313	-1.76433	-1.96005	-3.50772	-3.33377	-2.27833	-0.88775	-1.17871	-1.14036	-1.09851	-0.496794	-2.08111	-1.08257	-1.08646	-0.617204	-1.30562	-1.44945	-0.802391	-1.35054	-1.50747	-1.8887	-0.727761	-1.41189	-0.702967	-0.951069	-1.35609	-2.11063
Q2VPK5	CTU2_HUMAN	CTU2	Cytoplasmic tRNA 2-thiolation protein 2	13	13	+	+			3.41582	0.00188343	-0.905864	-5.8475	4.9248	9.98969e-05	-1.16029	-8.64157	0.744958	0.288961	-0.326378	-1.45403	0.652633	0.449936	-1.00658	-1.74831	2.7397	2.27348	2.78074	2.39462	2.47491	2.9795	3.73975	3.29564	3.47899	3.5377	2.06354	1.77031	2.26593	2.12999	1.78783	3.28732	3.25284	3.33653	3.254	2.72738	3.12477	1.37637	1.25653	1.80376	1.13131	1.82101	1.97413	1.8618	1.19398	1.17326	0.758539	1.18312	2.5078	2.32437	1.9779	0.841112
Q9NWM3	CUED1_HUMAN	CUEDC1	CUE domain-containing protein 1	5	5		+	+		1.39116	0.0823087	0.36854	2.43897	2.19814	0.0181074	1.60097	3.53773	2.45266	0.0127249	0.69003	3.9171	0.227019	0.718124	-0.307689	-0.630323	-2.66634	-2.20029	-2.67726	-2.58977	-2.97657	-2.43751	-3.09244	-2.72062	-3.11287	-2.91339	-1.80542	-1.54691	-2.36182	-2.68303	-1.59044	-4.1831	-2.66223	-3.07032	-4.15844	-2.72006	-4.79679	-3.00522	-2.35723	-3.0232	-2.71537	-2.46039	-2.97552	-1.91868	-1.81286	-2.30735	-1.84994	-2.4418	-4.29892	-3.32941	-4.0644	-4.1793
Q9H467	CUED2_HUMAN	CUEDC2	CUE domain-containing protein 2	6	6			+		0.22084	0.692554	-0.4624	-0.543809	0.562619	0.393567	-0.204375	-1.16552	5.99587	2.47368e-05	-1.14813	-11.6237	0.617204	0.464254	-0.406189	-1.64639	-2.14726	-3.341	-1.45819	-1.15811	-2.54909	-4.38837	-4.26731	-1.23695	-1.36884	-1.30532	-1.3534	-1.65276	-2.11279	-1.29623	-1.37231	-1.44515	-1.22973	-1.16522	-1.78906	-1.14339	-1.34618	-0.131792	0.160483	0.304848	0.14923	0.0340137	-0.136327	-1.23521	-1.03438	-0.956658	-0.951085	-1.24625	-4.3767	-3.88645	-4.56573	-4.50979
Q13616	CUL1_HUMAN	CUL1	Cullin-1	53	53	+				4.8852	0.00014292	0.444797	9.44038	0.523879	0.420638	0.0702809	1.10139	0.0804352	0.883564	0.00599113	0.219801	1.1637	0.351804	0.333135	3.61882	1.08449	1.00525	1.08168	1.07398	0.984187	0.923428	0.64052	0.60297	0.457022	0.62231	2.06486	1.95541	2.03368	2.2486	1.94116	2.05184	1.96299	1.96349	1.9981	1.8226	2.07176	2.1713	2.02819	2.07823	2.0087	2.07731	2.10408	2.0779	2.09973	2.08849	2.05275	2.10093	1.12549	0.973008	1.43397	1.33079
Q13617	CUL2_HUMAN	CUL2	Cullin-2	51	51	+	+			2.99374	0.00405972	0.510888	5.02973	2.85751	0.00504122	0.247539	4.54881	1.23308	0.11956	-0.18091	-2.16627	1.03941	0.364053	-0.395007	-3.07798	3.79095	4.04596	3.79943	3.99976	3.99264	4.02641	3.7402	3.28725	3.32144	3.37765	3.06299	3.11001	3.04525	3.20092	3.18946	2.97402	2.95517	2.75593	2.7417	2.93986	2.87843	3.3521	3.23424	3.34768	3.00327	3.29013	3.30675	3.32629	2.96896	3.00493	3.0772	2.99654	1.6502	1.69017	1.40194	1.14841
Q13618	CUL3_HUMAN	CUL3	Cullin-3	48	48	+	+	+		6.15139	1.79318e-05	0.49603	13.8711	3.50417	0.00145221	0.238108	5.65099	2.54242	0.0107989	-0.241053	-4.05392	1.45528	0.319698	-0.12295	-5.19977	1.95501	2.09036	1.96285	2.02518	1.97712	1.89954	1.51582	1.48642	1.44475	1.50894	2.53143	2.52567	2.49928	2.62798	2.55599	2.26811	2.32252	2.36712	2.19389	2.27847	2.42967	2.62486	2.55792	2.46207	2.34179	2.35973	2.398	2.18186	2.17777	2.30476	2.1326	2.28471	1.46001	1.41272	1.31351	1.31333
Q13619	CUL4A_HUMAN	CUL4A	Cullin-4A	40	40					1.42274	0.0777006	0.199371	2.48561	0.308353	0.61081	-0.0392848	-0.716867	1.32916	0.0999574	-0.106974	-2.30176	1.19297	0.34953	-0.508883	-3.75648	1.11466	0.949148	0.733803	1.06572	1.04447	0.881097	0.719124	0.662694	0.832436	0.847522	2.8181	2.67952	2.71199	2.90528	2.90557	2.88117	2.81019	2.73823	2.81438	2.85265	2.96365	2.63539	2.68909	2.5231	2.48828	2.47479	2.58452	2.43043	2.54453	2.50945	2.40438	2.40565	1.8096	1.89009	1.47032	1.21161
Q13620	CUL4B_HUMAN	CUL4B	Cullin-4B	59	43			+		0.619963	0.341668	-0.0969604	-1.26962	0.482437	0.452417	-0.0813044	-1.03139	6.79418	6.89626e-06	-0.658255	-14.4011	1.90606	0.29182	-0.116357	-8.89116	2.20717	2.06598	2.45918	2.34966	2.19202	2.13405	2.40385	2.30414	2.29876	2.3198	2.05989	1.9602	2.14522	2.29316	2.06811	2.32091	2.15886	1.98368	2.19139	2.11639	2.34849	3.05179	3.09279	3.12635	2.99797	2.96656	3.04553	2.47595	2.35749	2.43351	2.24245	2.43349	1.5154	1.51454	1.38554	1.4117
Q93034	CUL5_HUMAN	CUL5	Cullin-5	42	42	+	+			6.1675	1.73701e-05	0.605371	13.938	2.78272	0.0058149	0.183102	4.42913	0.78933	0.267812	-0.12228	-1.52162	0.255839	0.688807	-0.112502	-0.703073	0.629486	0.626389	0.723276	0.771935	0.706703	0.728704	0.131804	0.118136	-0.026618	0.14619	1.09672	1.05393	0.968743	1.11747	1.06296	0.94782	0.988259	0.840426	0.821882	0.792699	0.870087	1.60534	1.64296	1.67706	1.43934	1.66473	1.63225	1.76052	1.30924	1.37136	1.48932	1.50957	0.46808	0.229662	0.343112	0.129627
Q14999	CUL7_HUMAN	CUL7	Cullin-7	48	43		+			0.181804	0.741505	0.491534	0.459717	6.91944	2.82232e-06	0.469706	14.8882	0.191824	0.737763	-0.026715	-0.479605	0.176371	0.774481	0.0301654	0.500724	-5.05676	-1.10023	-3.75892	-3.83746	-0.993439	-1.04481	-4.26134	-3.56354	-1.09689	-3.5721	0.887878	0.959445	0.911082	0.989632	1.00873	0.393308	0.497819	0.496851	0.446043	0.520546	0.535315	-0.152365	0.0727234	-0.0202079	-0.156415	0.0480223	-0.0871944	0.00887299	-0.186642	-0.0574465	-0.133928	-0.0106287	0.337465	0.428263	0.373429	0.452631
Q8IWT3	CUL9_HUMAN	CUL9	Cullin-9	7	7					0.357774	0.544908	0.0682951	0.814815	0.737888	0.287607	0.518382	1.44318	0.379565	0.541519	-0.20597	-0.850143	0.452791	0.539709	-0.516824	-1.20148	-1.96898	-2.23315	-2.0103	-1.94641	-1.8834	-2.00891	-1.95904	-1.96936	-2.1102	-2.26869	-2.11517	-2.10976	-2.13163	-1.97818	-1.98442	-2.03108	-2.3786	-4.11369	-2.25025	-2.01044	-2.70922	-2.61954	-1.28028	-1.57506	-2.53329	-1.91168	-1.87506	-2.02654	-2.15271	-2.32162	-2.09669	-2.26137	-2.28059	-2.43923	-2.45395	-3.29951
Q96C57	CSTOS_HUMAN	CUSTOS	Protein CUSTOS	12	12		+			0.263231	0.644601	-0.144282	-0.63128	3.53003	0.00138242	-0.435048	-5.69787	1.64736	0.055837	-0.247536	-2.74873	0.621542	0.462709	-0.632377	-1.65873	-1.76915	-1.21588	-1.73259	-1.60917	-2.53226	-1.68895	-1.5939	-1.58161	-1.83859	-1.44077	0.310905	0.415444	0.213716	0.243416	0.512691	0.922214	0.802743	0.735335	0.696387	0.901684	0.587332	0.206626	0.334123	0.338142	-0.0287561	0.170378	0.0234537	0.135242	-0.0844679	-0.23333	-0.016223	-0.16893	-1.75684	-1.45111	-1.8871	-2.58561
O60888	CUTA_HUMAN	CUTA	Protein CutA	7	7	+				2.87342	0.00508395	0.344711	4.80997	0.513682	0.428636	-0.0870229	-1.0843	0.0224994	0.96685	0.0156941	0.0651067	1.75102	0.297543	-0.882192	-7.40748	5.03562	5.08758	4.87117	5.1433	4.90144	5.07793	4.67404	4.54147	4.66352	4.82016	4.99438	5.17931	5.15328	5.16592	5.06367	5.22058	5.21635	5.42877	5.22243	4.91895	5.18293	4.08323	4.64142	4.41264	3.5253	4.43515	4.24014	4.94994	4.02319	3.94629	4.18738	4.08658	3.62791	3.72034	2.90169	2.68217
Q9NTM9	CUTC_HUMAN	CUTC	Copper homeostasis protein cutC homolog	10	10					0.372467	0.530878	0.0903676	0.842149	1.13907	0.136924	-0.249009	-2.03286	0.235703	0.687852	0.13504	0.572252	0.533558	0.499471	-0.988829	-1.41494	0.230072	0.674558	0.579967	0.759819	0.688563	0.513427	0.55317	0.311416	0.562163	0.509385	0.158614	-0.0148792	-0.00574398	-0.0606952	0.116964	0.142464	0.338408	0.510083	0.333135	-0.147049	0.550124	0.630094	0.540441	1.29973	1.25867	1.5394	1.65539	1.51282	1.44807	1.00602	1.48734	0.990709	-0.326627	-0.260435	-0.584293	-1.98043
P39880	CUX1_HUMAN	CUX1	Homeobox protein cut-like 1	44	41		+	+		0.77562	0.258337	0.194412	1.5174	6.50346	5.93149e-06	1.43924	13.3266	1.73055	0.0478566	0.190762	2.86601	1.25742	0.34323	-0.554876	-4.07473	0.410994	0.445784	0.223235	0.4826	0.0778837	0.231489	-0.258231	0.26627	0.236377	0.225928	1.62443	1.69955	1.5894	1.771	1.93105	0.327906	0.17637	0.12474	0.248534	0.676662	0.148848	1.00521	1.05812	0.705887	0.867047	0.847926	0.799921	1.03054	1.01781	1.0068	1.11926	1.18282	0.220837	0.366416	-0.146162	-0.376338
Q9P013	CWC15_HUMAN	CWC15	Spliceosome-associated protein CWC15 homolog	7	7					0.426281	0.482389	-1.16639	-0.939997	0.542585	0.407345	-0.412292	-1.1325	0.212725	0.713742	-0.116121	-0.524298	0.497001	0.517073	-0.198166	-1.31727	-3.9922	-3.92274	-0.742749	-0.275688	-3.68569	-4.38563	-4.73459	-1.18902	-0.383189	-0.364089	0.43091	1.21088	-0.0296755	0.564512	1.57982	1.52908	1.84442	1.11796	0.852607	1.39932	0.2381	1.90327	1.44315	0.758828	1.45515	1.39407	0.881874	1.01019	0.945128	1.45489	1.00138	1.5381	0.647335	0.354004	0.33598	0.269027
Q9HCG8	CWC22_HUMAN	CWC22	Pre-mRNA-splicing factor CWC22 homolog	32	32	+				2.90956	0.00475204	-0.364186	-4.8754	0.203254	0.727653	-0.0478905	-0.504178	1.02974	0.173711	-0.304005	-1.87613	0.345767	0.611642	0.253873	0.928767	0.00782681	-0.25999	-0.0874233	-0.0601864	0.0681925	0.0229697	0.428495	0.392494	0.210274	0.21974	0.359377	0.275531	0.0677528	0.599778	0.284228	0.336783	0.347225	0.385429	0.351319	0.195232	0.575355	1.38677	1.2963	0.948809	1.08359	0.815754	0.842163	0.286965	0.758974	0.999113	0.706622	1.03945	1.04154	1.1086	1.05766	1.60022
Q9NXE8	CWC25_HUMAN	CWC25	Pre-mRNA-splicing factor CWC25 homolog	11	11					1.02263	0.163763	-0.296373	-1.89343	1.44591	0.076355	-0.163633	-2.46578	0.157648	0.779994	-0.0550503	-0.404079	0.246082	0.698528	-0.0835555	-0.678498	-0.895196	-0.853513	-0.581223	-1.24673	-1.17765	-1.39379	-0.842358	-0.68127	-0.66948	-0.720135	0.614476	0.558184	0.553513	0.556836	0.598944	0.627256	0.957537	0.796104	0.564671	0.673562	0.821012	1.58606	1.5462	1.31221	1.45967	1.29636	1.06954	0.942163	1.29365	1.51177	1.25441	1.61445	-0.5497	-0.497763	-0.486908	-0.727665
Q6UX04	CWC27_HUMAN	CWC27	Spliceosome-associated protein CWC27 homolog	16	16					0.763919	0.263708	0.104113	1.49915	0.257833	0.665339	0.110268	0.617367	0.265714	0.653564	-0.111552	-0.633197	0.639658	0.453939	-0.650348	-1.71069	0.880069	1.02943	0.824039	0.771435	0.844994	0.943143	0.963552	0.730268	0.66448	0.753985	0.815818	1.12035	0.865077	0.642726	1.38141	1.18216	1.01025	0.758124	0.723922	1.08708	0.367315	1.04514	1.57096	0.678753	0.783793	1.14681	1.17333	1.37345	0.719042	0.9141	0.793979	0.973989	-0.514651	-0.0867209	-0.636796	-1.26527
Q69YN2	C19L1_HUMAN	CWF19L1	CWF19-like protein 1	34	34	+				2.42975	0.0117192	0.324575	4.04353	0.0745809	0.896364	0.0235262	0.204902	0.407418	0.517924	-0.0811186	-0.900397	0.79984	0.406182	-0.50746	-2.20234	1.73661	1.73203	1.76416	1.61751	1.78577	1.87759	1.68127	1.33996	1.37782	1.31177	1.73039	1.50928	1.43538	1.21963	1.30634	1.54685	1.47343	1.50681	1.45211	1.04873	1.47213	1.1304	1.07854	1.19358	1.1741	1.35449	1.57609	1.29767	1.21596	1.092	1.13473	1.11004	0.41538	0.428823	0.144962	-0.315679
Q2TBE0	C19L2_HUMAN	CWF19L2	CWF19-like protein 2	38	38	+	+	+		2.45471	0.0111975	-0.230453	-4.08499	2.55753	0.00898719	-0.19317	-4.07712	4.49918	0.000323157	-0.386949	-7.64708	1.25872	0.34323	-0.35279	-4.08135	-0.197754	-0.178022	-0.0442991	-0.124752	0.0113802	-0.0787358	0.274212	0.0671244	0.0990877	0.073267	-0.312569	-0.240099	-0.425805	-0.327282	-0.465544	-0.139827	-0.140122	-0.261916	-0.0604997	-0.186537	-0.177637	-0.449951	-0.646576	-0.404194	-0.545831	-0.510945	-0.446899	-0.760801	-0.927987	-0.921735	-0.867142	-0.960742	-1.4827	-1.31577	-1.72954	-1.77451
P78423	X3CL1_HUMAN	CX3CL1	Fractalkine	4	4					0.944413	0.189477	0.943315	1.77593	1.34252	0.0931123	-1.17104	-2.32056	NaN	NaN	0	NaN	0.318389	0.633034	-0.0507362	-0.860019	-1.17005	-2.06715	-1.43396	-1.21402	-2.66048	-3.09376	-4.05535	-2.33024	-2.96309	-2.18419	-3.4123	-4.17112	-4.77484	-4.16105	-4.04056	-3.67359	-4.62289	-2.28544	-2.37961	-1.85067	-2.8334	-3.93722	-4.0112	-3.93461	-3.37965	-4.38467	-4.10384	-3.98103	-4.16002	-2.79414	-4.66976	-3.32099	0.15763	0.0751376	0.107827	0.0234685
P78310	CXAR_HUMAN	CXADR	Coxsackievirus and adenovirus receptor	20	20			+		0.596977	0.356818	-0.280615	-1.23196	0.198473	0.733946	-0.190083	-0.493939	2.0337	0.0275417	-0.680973	-3.2984	0.615057	0.465289	0.263882	1.64029	2.18778	1.28869	1.3759	2.10089	1.51391	1.70528	1.5133	2.17653	2.10103	2.11323	0.122405	0.336942	-0.00548077	0.589175	0.986112	-0.241288	-0.27185	0.786083	1.06925	1.73066	0.502632	-0.0408268	-0.549228	0.432358	0.21307	-0.332672	0.0228853	-0.688428	-0.948415	-0.562059	-0.301641	-1.11633	2.97331	2.9122	3.04869	3.36458
P09341	GROA_HUMAN	CXCL1	Growth-regulated alpha protein	1	1		+	+		0.692024	0.300097	1.16576	1.38576	2.4436	0.01123	-3.03841	-3.90339	1.77431	0.0443475	-2.17098	-2.92788	NaN	NaN	0	NaN	-0.919512	-1.77263	-1.97203	-4.42567	-4.53278	-3.7498	-3.89013	-3.0331	-4.73954	-4.58188	-5.02638	-5.11902	-3.59445	-3.68218	-3.84296	-0.251087	-0.916468	-0.460631	-0.826382	-0.420111	-4.41288	-3.9085	-3.69878	-0.654976	-0.764769	-0.532475	-0.723565	-4.28808	-3.67548	-4.10457	-3.67187	-3.6841	-4.23368	-4.01812	-4.60962	-4.26626
P02778	CXL10_HUMAN	CXCL10	C-X-C motif chemokine 10	1	1		+			NaN	NaN	0	NaN	5.06949	7.63561e-05	-1.83855	-9.00214	NaN	NaN	0	NaN	NaN	NaN	0	NaN	-4.31533	-3.75111	-3.49483	-3.85337	-4.35409	-3.47245	-4.46654	-4.21619	-4.18124	-4.21643	-3.94579	-4.21682	-3.72065	-4.55243	-4.03635	-2.23928	-2.33213	-1.75849	-1.99819	-2.41336	-2.79367	-3.90195	-3.53753	-4.64602	-3.93442	-3.81291	-3.78307	-3.47947	-3.9412	-4.44524	-3.79224	-3.82971	-3.97245	-3.91538	-4.63861	-4.13476
P48061	SDF1_HUMAN	CXCL12	Stromal cell-derived factor 1	3	3					NaN	NaN	0	NaN	1.13753	0.137281	0.609324	2.03066	0.864764	0.234142	-0.378367	-1.63475	NaN	NaN	0	NaN	-4.44618	-2.60742	-3.43385	-4.58861	-3.93901	-4.54128	-3.40098	-3.46671	-4.64688	-4.73999	-1.77318	-1.36457	-2.30479	-1.9448	-1.02209	-3.22435	-2.25171	-2.06066	-2.00898	-1.84498	-2.35659	0.0106869	-0.0562553	-0.592163	0.429982	0.180428	0.488166	-0.347845	0.260988	-0.348843	-0.301723	-0.770377	-3.91605	-4.1973	-3.52171	-4.07737
Q9H2A7	CXL16_HUMAN	CXCL16	C-X-C motif chemokine 16	3	3					NaN	NaN	0	NaN	0.628837	0.351238	0.704915	1.2726	0.672327	0.328093	-0.388068	-1.3414	0.562021	0.485745	-0.595073	-1.49236	-4.57118	-3.51129	-4.58496	-4.32888	-4.25874	-3.96335	-3.86407	-3.35123	-4.95375	-4.91809	-3.33561	-3.71122	-4.62504	-3.29402	-3.19001	-3.73039	-4.35667	-5.52849	-4.9361	-2.45508	-5.00987	-4.59835	-4.09641	-2.85922	-4.11246	-3.79345	-3.78947	-3.7995	-4.30471	-4.15638	-4.60603	-4.44819	-1.15849	-1.20474	-1.37861	-2.17477
P42830	CXCL5_HUMAN	CXCL5	C-X-C motif chemokine 5	4	4	+	+	+		3.24177	0.00257985	-1.64926	-5.50096	5.7544	2.13385e-05	-2.7428	-10.884	3.56979	0.00167815	-1.17757	-5.77042	NaN	NaN	0	NaN	-3.34458	-3.63587	-4.40875	-4.02351	-3.22372	-2.90385	-2.18431	-1.70996	-2.14373	-1.72514	-4.39382	-4.10017	-3.50567	-2.94948	-3.77196	-0.933856	-1.15102	-0.85008	-0.601681	-1.21185	-1.26004	-1.50634	-1.54683	-1.36038	-1.6432	-1.8077	-1.32514	-2.27947	-2.61082	-2.57229	-3.50346	-2.57981	-3.50275	-4.85965	-3.64356	-3.83955
Q8TB03	CX038_HUMAN	CXorf38	Uncharacterized protein CXorf38	9	9					0.936908	0.191951	0.427142	1.76459	0.585485	0.378072	0.228754	1.20284	0.546695	0.407628	0.0964836	1.1393	0.742209	0.423315	-0.555114	-2.01822	-1.59437	-1.84023	-0.938455	-1.67766	-1.18186	-1.04541	-1.27223	-2.103	-2.04962	-1.80237	-0.246082	-0.0880737	-0.587515	-0.937657	-0.84947	-0.939945	-0.769945	-0.30975	-0.659474	-1.02883	-0.91514	0.0120401	-0.21643	-0.15399	0.137496	-0.159029	-0.060173	-0.202049	0.0149765	0.0773468	0.0126019	0.212804	-1.99874	-2.04495	-2.30288	-2.85104
Q9P0U4	CXXC1_HUMAN	CXXC1	CXXC-type zinc finger protein 1	17	17					0.429673	0.479147	-0.105002	-0.946054	0.871913	0.224417	-0.14996	-1.64537	0.446473	0.483536	-0.085001	-0.969332	1.44958	0.319698	-0.279145	-5.16389	-1.17025	-1.47079	-1.35514	-1.32673	-1.05313	-1.32301	-0.980136	-1.45811	-1.08222	-1.19222	-0.533525	-0.610305	-0.65822	-0.308538	-0.356274	-0.388365	-0.256463	-0.557593	-0.267792	-0.441136	-0.149124	-1.62268	-1.14309	-1.13565	-1.14188	-1.2005	-1.23608	-1.31126	-1.25492	-1.33925	-1.39531	-1.35751	-0.940009	-0.916115	-1.15449	-1.25993
Q7LFL8	CXXC5_HUMAN	CXXC5	CXXC-type zinc finger protein 5	4	4	+				4.26128	0.000419565	1.22383	7.75096	1.36978	0.0881557	0.525842	2.35888	0.496707	0.444275	-0.290099	-1.05566	0.566653	0.483629	1.28673	1.50508	-1.1282	-1.18408	-0.576902	-1.09069	-0.781297	-0.79548	-1.8657	-2.32461	-2.02183	-2.38763	-0.227717	-0.501535	0.170046	0.112731	-0.236117	-0.946204	-0.406715	-0.381977	-0.219724	-1.36355	-0.655993	-3.60452	-4.38291	-3.92628	-3.27808	-4.04912	-3.83383	-4.15805	-4.8526	-3.66597	-4.42888	-3.57394	-3.31246	-4.90301	-2.50727	-3.13474
O14569	C56D2_HUMAN	CYB561D2	Transmembrane reductase CYB561D2	1	1					0.674591	0.30922	-0.87788	-1.35791	0.0189742	0.97536	0.0212339	0.0551151	0.502589	0.440006	-0.247001	-1.06562	0.685133	0.439704	0.591071	1.84412	-2.95066	-5.26876	-3.39055	-2.61527	-3.34725	-4.64176	-4.16206	-2.61596	-2.61251	-1.90746	-2.79032	-3.30208	-3.5196	-4.13521	-4.53073	-4.20255	-3.85325	-3.53479	-3.60592	-2.62512	-4.2393	-2.61065	-3.35381	-3.62481	-3.84819	-3.71396	-3.61765	-3.93816	-3.28399	-3.66138	-3.66453	-3.9945	-1.79864	-2.11827	-1.64522	-1.08955
P00167;cRAP-P00167	CYB5_HUMAN;cRAP-CYB5_HUMAN	CYB5A;cRAP-CYB5A	Cytochrome b5	5	0	+	+	+		4.40146	0.000326499	-0.405011	-8.10708	4.51033	0.000218356	-1.46698	-7.67194	2.02399	0.0280178	-0.399629	-3.2844	1.27932	0.342037	-1.58158	-4.18786	1.99307	1.79779	1.91584	2.07511	2.02944	1.9441	2.36986	2.36797	2.3683	2.35082	1.51648	1.98953	1.54651	1.51732	2.13564	2.77198	2.88447	3.20131	3.545	3.56594	3.27978	0.258015	-0.107433	0.222329	0.32	0.592484	0.139138	-0.0290413	-0.0635777	-0.193033	-0.100428	-0.424954	3.47473	3.56582	2.3136	1.5638
O43169	CYB5B_HUMAN	CYB5B	Cytochrome b5 type B	5	5	+		+		2.31248	0.0146083	-1.54155	-3.8511	1.20832	0.120015	-0.891668	-2.13122	3.51435	0.0018473	-1.17264	-5.66943	0.227174	0.718113	0.127334	0.630715	2.84275	2.45168	2.03469	3.03234	1.56317	1.92426	2.82386	4.39727	4.05837	4.11927	-0.641057	-0.161743	-0.143253	-0.619891	0.13195	-0.0199938	-0.549657	0.834414	1.01397	1.96721	0.383269	3.77412	2.92915	3.45643	3.58236	2.71072	2.9056	1.80789	2.13154	2.00569	2.26456	2.05909	5.8511	5.88656	5.79505	6.19727
Q9UHQ9	NB5R1_HUMAN	CYB5R1	NADH-cytochrome b5 reductase 1	15	15			+		0.109565	0.835652	0.0763207	0.292937	0.313336	0.604823	-0.241885	-0.726441	2.37222	0.0147122	0.372871	3.7959	0.244177	0.700651	0.0841582	0.673694	1.27256	0.394556	0.852681	0.951418	0.438615	0.426801	-0.0282183	0.949435	0.973251	0.691334	-0.856839	-0.574175	-0.807842	-0.365071	0.0170889	-0.882254	-1.04623	-0.263937	-0.0648055	0.819658	-0.215323	0.725085	0.62838	0.833468	0.880223	0.349635	0.725544	0.904169	1.10968	1.04368	1.23269	1.02609	2.63256	2.73808	2.65625	2.88271
Q6BCY4	NB5R2_HUMAN	CYB5R2	NADH-cytochrome b5 reductase 2	9	9	+	+			5.99049	2.27846e-05	1.10549	13.2194	3.51361	0.00142629	1.16702	5.66808	0.271273	0.647665	-0.221569	-0.644291	NaN	NaN	0	NaN	-0.00288963	0.0624313	0.0543957	-0.0960112	-0.0934963	-0.040978	-1.01849	-1.39953	-1.10846	-0.973186	0.107748	-0.109571	-0.0570889	-0.801417	-0.59481	-1.16358	-1.237	-1.39765	-1.34052	-1.95906	-1.65049	-2.76963	-3.83198	-3.61098	-3.55039	-4.57532	-4.04571	-3.10212	-4.34242	-4.43	-3.88794	-3.99871	-4.25797	-4.09164	-4.19012	-3.00207
P00387	NB5R3_HUMAN	CYB5R3	NADH-cytochrome b5 reductase 3	20	20					1.03996	0.158544	-0.568495	-1.91934	0.347446	0.570554	0.22931	0.790941	1.6317	0.0574623	-0.310956	-2.72668	0.566852	0.483629	0.225394	1.50563	3.11622	2.62308	2.65801	3.43165	2.49556	2.894	2.55011	3.80457	3.73481	3.66352	3.17081	3.09839	3.23506	3.16844	3.54634	2.7464	2.31535	2.80373	3.23121	4.13751	2.85277	2.75247	2.37616	2.78864	2.61611	2.19776	2.43552	2.20009	2.29703	2.09884	2.36728	2.12087	6.45959	6.50323	6.5587	6.85491
Q7L1T6	NB5R4_HUMAN	CYB5R4	Cytochrome b5 reductase 4	18	18	+				2.68805	0.00724094	0.501767	4.48178	0.105218	0.85532	-0.0305941	-0.281298	1.00359	0.181913	0.186759	1.83831	1.48271	0.317167	-0.413324	-5.37561	-0.53984	-0.645251	-0.676406	-0.500403	-0.357987	-0.767121	-0.848526	-1.18594	-1.32281	-0.974463	-1.50266	-1.80976	-1.49675	-1.68477	-1.72282	-1.52402	-1.41315	-1.71669	-1.68135	-1.93844	-1.4029	-1.24971	-1.15748	-0.99563	-1.12552	-0.787274	-0.999957	-0.596462	-0.845192	-0.92898	-0.881699	-1.07685	-2.4151	-2.50131	-2.80786	-2.9352
P13498	CY24A_HUMAN	CYBA	Cytochrome b-245 light chain	2	2			+		0.939876	0.191076	-2.0194	-1.76907	0.251992	0.671991	-0.381409	-0.605557	2.03161	0.0276397	-1.46815	-3.2954	1.05467	0.36291	0.517895	3.1408	-2.72295	-4.03224	-2.0168	-0.00117016	-4.01551	-4.21214	-3.72993	0.348452	-0.246624	0.371826	-4.13477	-3.28792	-3.47783	-3.798	-3.86625	-4.70929	-2.51084	-4.27924	-4.66577	-1.83152	-1.99261	-0.0424633	-0.527332	-0.0400758	-0.290213	-1.663	-1.4563	-2.46469	-3.26347	-2.02889	-1.57937	-1.3538	0.605739	0.783408	1.07355	1.35138
Q9BQA9	CYBC1_HUMAN	CYBC1	Cytochrome b-245 chaperone 1	6	6			+		0.313592	0.589167	-0.897126	-0.73081	0.715366	0.299464	0.971825	1.40846	1.80133	0.042165	-0.535019	-2.96617	1.14646	0.352523	0.670259	3.53967	-0.745632	-2.17733	-1.99394	-3.95193	-4.16126	-4.47768	-4.69593	-0.0619555	0.142063	-3.46753	-0.623885	-0.445523	-0.397207	-0.778793	-0.182385	-1.65853	-4.33681	-1.05456	-0.6158	0.00453043	-1.08313	0.219769	-0.675434	0.248273	0.123748	-0.360988	-0.281425	-0.704661	-0.515525	-0.901588	-0.554215	-0.60415	1.78259	1.97517	2.71218	2.38609
P08574	CY1_HUMAN	CYC1	Cytochrome c1, heme protein, mitochondrial	15	15	+				2.49804	0.010359	-1.58495	-4.15739	1.2531	0.110252	-0.914548	-2.19456	0.0606215	0.912582	-0.0433402	-0.168759	0.523526	0.504589	0.135285	1.38794	0.923491	-0.497863	-0.0940943	0.814266	0.0246782	0.105539	0.81909	2.10593	2.11826	2.14718	0.27633	0.797895	0.70935	0.558908	1.28412	0.539976	0.671082	1.93393	2.10347	2.74626	1.8445	1.35268	0.653796	1.03098	1.56133	0.472866	0.681476	0.285372	1.2614	0.744694	1.28444	1.00167	4.93284	4.83765	4.93547	5.10559
P99999;cRAP-P99999	CYC_HUMAN;cRAP-CYC_HUMAN	CYCS;cRAP-CYCS	Cytochrome c	11	0			+		0.2505	0.658698	-0.122622	-0.605393	1.13606	0.137616	-0.724569	-2.02857	3.73847	0.00124082	1.04076	6.08467	1.00536	0.370067	-1.81243	-2.9411	3.78968	4.29952	3.86075	4.4187	3.46205	3.85507	3.79924	4.35881	3.99726	4.12569	0.714057	1.82703	1.17136	1.5409	2.32989	2.52406	2.57458	2.2621	2.10054	2.79153	1.1945	2.97446	3.04137	2.77112	3.15306	3.17851	3.24027	3.43173	4.28546	4.18362	4.33996	4.26204	4.21058	4.49406	3.13961	1.94017
Q7L576	CYFP1_HUMAN	CYFIP1	Cytoplasmic FMR1-interacting protein 1	67	44	+	+			5.57924	4.4714e-05	0.437212	11.6792	5.82305	1.92239e-05	0.559172	11.09	0.868127	0.232706	-0.051215	-1.63974	0.488557	0.520186	0.166417	1.29497	2.62321	2.53583	2.55155	2.66937	2.5736	2.6014	2.21335	2.15871	2.05577	2.1933	2.71808	2.83091	2.70618	2.9155	2.86094	2.1695	2.16384	2.3443	2.20943	2.29112	2.30471	2.97361	3.01618	3.05321	2.93686	2.96142	2.91952	2.89453	2.96106	2.99124	2.85558	2.9255	1.43081	1.34144	1.67303	1.43205
Q96F07	CYFP2_HUMAN	CYFIP2	Cytoplasmic FMR1-interacting protein 2	25	25			+		1.52921	0.0631341	0.3199	2.6432	1.32758	0.0958201	1.05072	2.29954	6.75246	7.42744e-06	-1.30516	-14.2421	0.589003	0.476549	-0.148095	-1.56699	0.561736	0.975765	0.715375	0.966718	0.439117	0.658129	0.417101	0.570063	0.298137	0.312994	0.965894	0.892583	0.749979	1.04458	1.23483	0.665509	0.349755	-0.0225677	0.24466	-2.06214	0.385895	1.98654	2.01657	1.83422	1.60816	1.72224	1.73423	0.667933	0.5917	0.333772	0.565622	0.400134	0.201669	0.301072	0.18366	0.0228896
Q8WWM9	CYGB_HUMAN	CYGB	Cytoglobin	5	5					NaN	NaN	0	NaN	1.11477	0.143339	0.231197	1.99819	0.359747	0.560432	0.240723	0.813781	NaN	NaN	0	NaN	-3.82548	-3.76852	-4.02343	-4.17887	-3.87868	-3.76476	-4.77646	-4.0477	-3.33032	-3.77337	-1.712	-1.83962	-1.75428	-1.60761	-1.64802	-1.95472	-1.75185	-2.04234	-1.79667	-2.37494	-1.7405	-3.76476	-4.45778	-4.08452	-3.96747	-3.08158	-4.37296	-3.96586	-4.3933	-3.62241	-3.39228	-3.19677	-3.89081	-4.78994	-4.24836	-4.21816
Q9NQC7	CYLD_HUMAN	CYLD	Ubiquitin carboxyl-terminal hydrolase CYLD	4	4		+	+		NaN	NaN	0	NaN	2.60411	0.00825329	0.495225	4.14896	2.18076	0.0209001	-1.04066	-3.51223	0.690268	0.43828	-1.12152	-1.85947	-4.08163	-3.42026	-4.20855	-4.56501	-3.73297	-3.6115	-4.0788	-3.38462	-4.24844	-4.11635	-1.4684	-1.2109	-1.53421	-1.89877	-1.52801	-2.01238	-2.25465	-1.83695	-1.89871	-2.07594	-2.06106	-1.53329	-0.8466	-1.30935	-1.48108	-1.38522	-1.3083	-2.30562	-2.11703	-1.95134	-1.85242	-3.53008	-2.31914	-2.34333	-2.84974	-4.05577
P11511	CP19A_HUMAN	CYP19A1	Aromatase	2	2	+				2.65218	0.00775087	0.873529	4.41966	NaN	NaN	0	NaN	NaN	NaN	0	NaN	0.166705	0.785649	-0.121525	-0.475617	-3.2403	-3.5384	-3.54522	-3.69827	-3.26721	-3.52814	-4.72074	-4.73359	-3.94721	-3.97094	-4.35869	-3.71955	-4.63682	-4.22761	-2.98938	-3.67835	-4.50033	-4.48253	-3.18442	-4.65088	-3.7248	-3.44531	-3.49365	-4.10378	-4.52312	-4.10297	-4.4566	-3.86571	-2.94653	-4.31972	-3.86457	-4.48189	-2.74971	-3.09223	-3.23212	-2.85287
P04798	CP1A1_HUMAN	CYP1A1	Cytochrome P450 1A1	3	3		+			0.0759012	0.883959	0.062532	0.209028	2.1705	0.0191039	-1.04461	-3.49722	0.943969	0.202889	-0.36761	-1.75152	0.293353	0.654271	0.494604	0.797252	-3.54983	-4.6161	-4.11849	-4.71828	-3.37211	-3.93818	-4.43435	-3.87158	-3.90302	-4.24984	-4.00682	-3.98383	-3.69888	-3.40055	-3.62507	-2.93288	-3.50292	-2.54751	-2.5316	-1.66091	-3.01469	-3.73719	-3.20683	-3.51536	-3.71377	-4.25191	-3.69667	-3.9666	-3.82406	-4.49824	-3.65051	-4.33342	-4.64233	-3.88355	-4.25919	-3.27748
Q6UW02	CP20A_HUMAN	CYP20A1	Cytochrome P450 20A1	26	26			+		1.54257	0.0616162	-0.833349	-2.66303	0.212688	0.7169	-0.146894	-0.52422	3.61188	0.00156123	-0.660263	-5.84786	0.394044	0.575585	0.142792	1.05075	-1.34798	-1.27218	-1.3449	-0.717046	-1.02718	-1.28231	-1.38011	0.265707	-0.184332	-0.0289288	-1.50261	-0.826991	-0.941639	-0.823867	-0.646395	-1.13779	-1.44067	-0.722783	-0.469708	0.0732217	-1.11071	-0.438211	-0.844165	-0.435428	-0.776666	-0.942025	-0.989219	-1.50293	-1.38076	-1.36666	-1.36372	-1.37533	2.3213	2.47369	2.42776	2.65281
Q07973	CP24A_HUMAN	CYP24A1	1,25-dihydroxyvitamin D(3) 24-hydroxylase, mitochondrial	11	11			+		NaN	NaN	0	NaN	NaN	NaN	0	NaN	6.28282	1.54717e-05	1.36175	12.5606	0.776952	0.412077	1.29203	2.12816	-4.44201	-4.02296	-2.79681	-3.93497	-3.30956	-3.72888	-3.8379	-4.58211	-2.96712	-4.29247	-3.96168	-3.21308	-4.06366	-4.15348	-3.1043	-3.92687	-3.87712	-4.08111	-4.22804	-4.93132	-4.31264	-1.60614	-1.52808	-1.36666	-1.33789	-1.47013	-1.31207	-0.00898838	0.213719	-0.239624	0.0384989	-0.379004	-4.12924	-4.65004	-2.54917	-3.64604
Q02318	CP27A_HUMAN	CYP27A1	Sterol 26-hydroxylase, mitochondrial	26	26	+	+			2.28492	0.0154073	-0.514144	-3.80643	5.55706	3.03625e-05	-1.21878	-10.3103	0.416345	0.51017	-0.109569	-0.916305	0.346248	0.611145	0.162059	0.929978	-0.402817	-0.828972	-0.875704	-0.650887	-0.602335	-0.594437	-0.453215	0.0564537	0.0816536	-0.265082	0.517	0.717615	0.77756	0.941112	0.793054	1.61989	1.85403	2.27113	2.1152	1.95514	1.99291	-1.67393	-1.71745	-1.49091	-1.67674	-1.26745	-1.731	-2.02738	-1.4823	-1.6516	-1.55642	-1.79471	2.85088	2.64314	2.76915	3.04899
Q4G0S4	C27C1_HUMAN	CYP27C1	Cytochrome P450 27C1	1	1	+				2.25473	0.016341	0.826258	3.75771	NaN	NaN	0	NaN	NaN	NaN	0	NaN	NaN	NaN	0	NaN	-3.14656	-3.80295	-3.72964	-3.20744	-3.75964	-3.51359	-4.87155	-4.21126	-4.43805	-3.89071	-4.50229	-3.57631	-4.94496	-3.69749	-3.91621	-4.85046	-4.31899	-4.20015	-3.96424	-4.01956	-4.1354	-3.46547	-4.3841	-4.45015	-3.77978	-4.02462	-4.09703	-3.81734	-4.20708	-4.2116	-4.55108	-4.51456	-4.23015	-4.26378	-4.68429	-4.74723
P51589	CP2J2_HUMAN	CYP2J2	Cytochrome P450 2J2	5	5					0.103771	0.843733	0.26761	0.278812	0.205809	0.724857	-0.213325	-0.509626	NaN	NaN	0	NaN	2.33363	0.258262	-1.86458	-14.6319	-1.99336	-4.47203	-2.26118	-1.63686	-4.02424	-2.45122	-4.80757	-1.42295	-4.65217	-1.41368	-3.69305	-4.88436	-4.65899	-4.08327	-4.14247	-4.25829	-4.22888	-4.64649	-3.35857	-2.87777	-5.10463	-3.91906	-3.87302	-3.46025	-4.6209	-4.59341	-4.22624	-4.03242	-4.46768	-3.60904	-3.78102	-4.71179	-1.8241	-1.65582	-3.50883	-3.70025
Q96SQ9	CP2S1_HUMAN	CYP2S1	Cytochrome P450 2S1	12	12			+		0.0833581	0.873099	-0.0727246	-0.228011	NaN	NaN	0	NaN	1.97727	0.0305841	-0.702452	-3.21716	1.01597	0.36878	0.557507	2.98326	-3.95861	-3.67189	-3.57952	-2.6947	-4.05729	-4.23154	-3.74817	-3.22017	-3.42902	-4.10745	-5.06845	-3.59018	-3.10837	-3.82708	-4.26338	-5.16078	-3.91596	-4.40314	-4.33918	-3.97611	-3.8184	0.6418	0.613532	1.04351	0.0719891	0.462054	0.459961	0.477885	-0.325488	-0.636847	-0.0797205	-0.20405	0.0740833	0.226389	0.537085	0.878402
Q7Z449	CP2U1_HUMAN	CYP2U1	Cytochrome P450 2U1	2	2					NaN	NaN	0	NaN	NaN	NaN	0	NaN	NaN	NaN	0	NaN	1.12443	0.352937	1.19254	3.44053	-4.16484	-4.20681	-4.3592	-3.8746	-3.86496	-3.64475	-3.20506	-4.23522	-3.87039	-3.59871	-4.4222	-4.6424	-4.06396	-4.99648	-3.20559	-3.70618	-4.0311	-3.11302	-3.71524	-3.77931	-4.22188	-4.1348	-4.32192	-4.69819	-3.95615	-3.77737	-4.17366	-4.21031	-4.64837	-3.71963	-3.09832	-3.63953	-3.67063	-3.59602	-2.78539	-2.09619
Q8TAV3	CP2W1_HUMAN	CYP2W1	Cytochrome P450 2W1	14	14					NaN	NaN	0	NaN	NaN	NaN	0	NaN	NaN	NaN	0	NaN	1.57229	0.304481	0.504227	5.98804	-3.34382	-3.68403	-3.29736	-4.96181	-3.82258	-5.37036	-3.84696	-3.87735	-3.97921	-3.29413	-4.66462	-4.06894	-3.91153	-3.40603	-2.72874	-4.0627	-4.17667	-4.0611	-4.51878	-3.86738	-4.03752	-4.13728	-3.88702	-3.69392	-3.75404	-2.64956	-2.60992	-3.89493	-2.79706	-3.61204	-3.55118	-4.49019	1.05935	1.14449	1.53349	1.6788
P20815	CP3A5_HUMAN	CYP3A5	Cytochrome P450 3A5	10	8					NaN	NaN	0	NaN	NaN	NaN	0	NaN	NaN	NaN	0	NaN	0.813737	0.402713	-0.0588553	-2.24809	-4.04711	-4.31566	-3.96441	-3.8941	-3.94029	-4.55766	-4.15025	-3.80677	-3.62476	-4.68295	-4.08648	-3.02752	-3.86592	-4.18499	-4.19016	-4.25325	-4.84262	-4.22556	-4.23418	-3.84379	-3.64745	-3.43035	-4.3611	-3.28236	-3.79744	-5.38446	-3.69369	-3.40557	-4.16616	-2.89657	-4.7717	-4.00489	-0.904741	-0.953436	-0.997567	-0.978322
P24462	CP3A7_HUMAN	CYP3A7	Cytochrome P450 3A7	3	3					NaN	NaN	0	NaN	0.61832	0.357701	-0.464046	-1.25579	NaN	NaN	0	NaN	1.71562	0.299155	-0.994826	-7.10346	-4.56634	-3.72802	-3.84731	-4.61637	-4.15548	-3.74469	-3.48952	-4.16717	-3.60043	-3.89892	-4.19701	-4.02412	-4.83247	-5.15043	-3.3693	-4.18459	-4.12695	-4.32605	-3.36498	-3.01991	-4.08124	-3.89245	-4.43713	-4.69418	-3.17902	-4.50496	-4.61258	-4.15551	-4.54012	-4.56086	-4.33404	-3.23181	-2.9593	-2.80169	-3.99109	-3.75955
Q9HBI6	CP4FB_HUMAN	CYP4F11	Cytochrome P450 4F11	24	13					NaN	NaN	0	NaN	NaN	NaN	0	NaN	0.629682	0.353514	-0.922371	-1.27395	0.372908	0.590807	0.112166	0.997191	-3.76073	-3.92759	-3.50271	-4.73035	-4.13791	-4.00481	-3.64925	-3.63693	-3.38	-3.1764	-4.75739	-4.10432	-3.98346	-4.74317	-3.94534	-5.05243	-4.04094	-3.8729	-3.355	-4.09795	-3.78857	-3.72507	-3.94075	-3.86152	-0.425097	-2.98367	-4.36844	-5.0732	-3.8194	-3.48467	-4.89934	-3.42236	1.60989	1.79383	1.74927	1.87878
Q9HCS2	CP4FC_HUMAN	CYP4F12	Cytochrome P450 4F12	9	8					0.361709	0.540897	-0.796617	-0.822164	NaN	NaN	0	NaN	NaN	NaN	0	NaN	0.458812	0.536011	0.272768	1.21711	-3.37749	-3.92471	-4.50078	-4.15463	-4.01847	-3.67639	-4.65247	0.434472	-4.31798	-4.04587	-3.4135	-4.08805	-4.20211	-4.66095	-4.31603	-3.83709	-4.69759	-3.6981	-3.51217	-3.92395	-3.62558	-4.51257	-3.52752	-4.30268	-3.92447	-3.14961	-4.20515	-3.60824	-4.54658	-3.89896	-3.54199	-4.29254	1.12564	1.36567	1.32915	1.70769
P78329	CP4F2_HUMAN	CYP4F2	Cytochrome P450 4F2	5	2					NaN	NaN	0	NaN	NaN	NaN	0	NaN	NaN	NaN	0	NaN	0.947194	0.382344	0.488365	2.71754	-4.64327	-3.45531	-4.08044	-4.11206	-4.04857	-2.67558	-3.26821	-4.69222	-3.61504	-4.99155	-3.25552	-3.92495	-3.74393	-4.2506	-4.77843	-3.41224	-3.35923	-4.75372	-3.78943	-4.40737	-4.33302	-4.39362	-4.07176	-3.76434	-3.92056	-3.50993	-3.3687	-4.6761	-3.9384	-4.6776	-3.8938	-3.571	0.470833	0.691472	0.927656	1.21138
Q08477	CP4F3_HUMAN	CYP4F3	Cytochrome P450 4F3	2	2					NaN	NaN	0	NaN	NaN	NaN	0	NaN	0.165919	0.769638	-0.22673	-0.422655	0.864409	0.396287	0.704734	2.4197	-3.62111	-5.0176	-4.41939	-4.12451	-4.41095	-5.00368	-3.90673	-4.51772	-3.59524	-4.25168	-3.12254	-4.19315	-4.09586	-4.18221	-4.37207	-4.75784	-3.90763	-3.68154	-4.32146	-3.98648	-5.33529	-4.11632	-3.67596	-4.75838	-4.11296	-4.23059	-3.74449	-6.54008	-3.37962	-3.87478	-3.95536	-3.91606	-2.10774	-1.5425	-1.19075	-1.05002
Q6ZWL3	CP4V2_HUMAN	CYP4V2	Cytochrome P450 4V2	1	1					NaN	NaN	0	NaN	NaN	NaN	0	NaN	NaN	NaN	0	NaN	0.132757	0.825385	0.418053	0.386108	-3.65753	-3.9951	-3.72227	-3.6793	-3.7659	-3.90685	-4.06709	-3.55112	-4.39067	-4.2794	-3.78057	-4.1254	-3.45371	-4.63624	-4.17374	-4.32894	-3.68668	-4.20731	-5.1992	-3.39702	-3.27228	-3.09426	-3.76948	-4.0037	-3.74275	-3.74921	-3.33997	-3.44779	-4.31097	-4.32694	-4.69509	-3.65174	-1.79177	0.157388	-0.870846	0.0725665
Q16850	CP51A_HUMAN	CYP51A1	Lanosterol 14-alpha demethylase	23	23	+	+	+		2.63777	0.00797792	-1.5875	-4.39482	2.47566	0.0105661	-1.50788	-3.95199	4.16886	0.000576958	-0.910833	-6.93742	0.921848	0.385443	-0.365759	-2.62392	1.12866	0.217748	0.189526	1.14041	0.362797	0.759083	1.14852	2.64383	2.49369	2.59612	-2.60655	-2.20665	-1.86092	-2.59106	-1.15703	-1.0305	-1.47849	-0.4273	-0.172365	0.368688	-0.719378	-0.18366	-0.264359	-0.078321	-0.587549	-0.651621	-0.574494	-1.05123	-1.1983	-1.33776	-1.49191	-1.42496	3.08586	3.23083	2.67352	2.91165
P22680	CP7A1_HUMAN	CYP7A1	Cytochrome P450 7A1	1	1					NaN	NaN	0	NaN	NaN	NaN	0	NaN	NaN	NaN	0	NaN	0.497022	0.517073	-0.99428	-1.31732	-4.63016	-3.775	-3.66914	-3.50001	-4.62946	-4.04315	-4.53854	-3.83164	-4.18562	-3.75948	-4.88881	-3.93092	-4.12331	-3.50452	-3.93332	-3.68463	-3.82367	-4.04265	-3.94262	-4.08559	-5.07454	-3.56821	-4.81728	-3.04858	-4.27646	-3.17674	-4.21274	-4.26328	-4.12713	-3.46296	-4.12588	-3.50389	-3.81489	-3.20851	-5.19718	-3.81478
Q9UNU6	CP8B1_HUMAN	CYP8B1	7-alpha-hydroxycholest-4-en-3-one 12-alpha-hydroxylase	4	4					NaN	NaN	0	NaN	NaN	NaN	0	NaN	NaN	NaN	0	NaN	1.04521	0.363397	-0.230808	-3.10175	-4.10523	-3.63065	-3.57481	-4.19266	-3.68769	-4.82968	-3.61775	-3.55812	-4.06585	-4.17958	-4.59894	-4.33552	-3.93695	-4.20387	-4.71456	-4.99012	-3.89024	-3.99971	-3.92701	-4.34716	-5.12307	-3.50404	-3.44413	-4.60195	-4.64685	-3.8341	-3.72417	-4.28404	-4.35572	-4.17043	-4.37354	-3.58245	-0.880634	-0.806089	-1.13857	-1.00977
Q9BWK5	CYREN_HUMAN	CYREN	Cell cycle regulator of non-homologous end joining	2	2					0.0509161	0.919771	-0.0326279	-0.143593	0.538519	0.409874	-0.71093	-1.12577	0.226392	0.698413	0.0851825	0.552962	NaN	NaN	0	NaN	-4.23513	-3.36577	-3.57235	-3.76023	-4.30011	-3.99969	-3.5104	-4.25934	-3.87385	-3.71475	-4.72559	-2.75052	-2.03517	-3.99097	-3.83431	-4.32631	-2.00617	-2.18593	-1.80698	-3.71161	-2.5013	-3.79757	-3.28421	-4.0737	-4.02963	-4.05602	-3.92501	-3.65662	-3.51967	-3.91212	-3.9339	-3.8569	-4.41964	-5.5345	-4.02403	-3.78786
Q9NUQ9	CYRIB_HUMAN	CYRIB	CYFIP-related Rac1 interactor B	21	19	+	+			9.16343	2.28544e-07	0.729507	33.5115	4.26761	0.000340967	0.736875	7.14427	0.418522	0.508665	-0.0796609	-0.92017	1.32165	0.338261	0.523161	4.41417	2.02214	2.02481	2.03288	2.06852	2.08014	2.01112	1.3148	1.34048	1.33637	1.25006	2.76319	2.65515	2.67259	2.7213	2.42426	1.79124	1.88642	2.11448	2.11206	1.60563	1.95272	1.55573	1.75965	1.64305	1.33014	1.74368	1.63362	1.71662	1.41885	1.56553	1.53653	1.41906	1.58632	1.6706	2.04085	2.26239
A8MQ03	CRTP1_HUMAN	CYSRT1	Cysteine-rich tail protein 1	1	1					NaN	NaN	0	NaN	NaN	NaN	0	NaN	NaN	NaN	0	NaN	1.19798	0.349334	0.908217	3.78043	-2.78855	-5.38412	-4.97245	-4.45142	-4.22217	-4.67134	-4.33976	-4.69363	-4.0323	-3.51605	-4.3109	-3.60811	-4.16389	-3.51978	-4.80284	-3.04629	-3.22433	-3.67472	-3.77731	-4.24321	-4.45463	-3.87896	-3.16068	-3.11007	-3.46894	-4.14967	-3.69509	-4.52293	-4.77206	-3.51623	-3.79387	-3.5478	-2.94279	-3.19621	-1.95717	-2.36539
Q9H1C7	CYTM1_HUMAN	CYSTM1	Cysteine-rich and transmembrane domain-containing protein 1	1	1					NaN	NaN	0	NaN	NaN	NaN	0	NaN	NaN	NaN	0	NaN	0.194565	0.753286	0.19676	0.547616	-4.59959	-4.60346	-3.74927	-4.77298	-4.95955	-4.80248	-4.16734	-3.53523	-3.70606	-4.15272	-4.00366	-3.81826	-4.44411	-4.09931	-5.12238	-3.84887	-4.20867	-3.96738	-5.11475	-4.41129	-4.08732	-3.53582	-3.45949	-3.88204	-4.01153	-3.69052	-3.88143	-4.88939	-3.23156	-3.39415	-3.57261	-3.35908	-0.400284	0.042129	0.300819	-0.265454
Q15438	CYH1_HUMAN	CYTH1	Cytohesin-1	13	10		+			1.18944	0.119312	0.141086	2.14127	2.8045	0.00557382	0.880742	4.46384	0.25891	0.660847	-0.260435	-0.619538	0.144626	0.811126	0.0342371	0.417665	-0.936131	-0.909023	-0.847025	-0.787003	-0.977131	-0.972272	-0.947554	-1.24442	-1.02058	-0.970845	0.773099	0.85346	0.901722	0.796184	0.35825	-0.6075	-0.0636477	0.228776	0.174146	-0.65723	0.0602589	-0.580528	0.0217009	0.740241	-0.651546	0.624826	0.702109	1.14511	-0.289436	-0.804068	-0.108425	-0.531359	-0.490421	-0.470356	-0.364795	-0.527508
Q99418	CYH2_HUMAN	CYTH2	Cytohesin-2	5	5					0.891324	0.208661	0.256659	1.69546	0.360477	0.556974	0.39313	0.815131	0.429234	0.498739	-0.194503	-0.939112	0.648945	0.450926	-0.994288	-1.73758	-1.97665	-1.80073	-2.19019	-2.08476	-1.67302	-1.93939	-1.88138	-2.07861	-2.26332	-2.57981	-2.72185	-2.71411	-3.99981	-2.65559	-1.56254	-2.63728	-2.67288	-3.41961	-3.40976	-2.28823	-4.31571	-0.942978	-0.667659	-0.827345	-1.84196	-1.0565	-1.07706	-1.02504	-1.44778	-1.29672	-1.02106	-1.5265	-3.00302	-3.17308	-4.64821	-3.51647
O43739	CYH3_HUMAN	CYTH3	Cytohesin-3	7	6					0.750675	0.270374	0.223053	1.47843	1.2741	0.105866	1.69436	2.2242	0.530571	0.419759	-0.165177	-1.11255	0.121492	0.838905	0.593017	0.35586	-0.375687	-0.453875	-0.39349	-0.640512	-0.350339	-0.566684	-0.335691	-0.667981	-1.16943	-0.572837	0.13939	-0.148887	-0.255679	-0.406883	-0.444059	-3.91631	-0.348809	-1.53351	-0.923403	-4.1212	-0.662271	-0.34849	0.0225515	-0.28209	-0.803391	-0.580329	-0.0651646	-0.472167	-0.638602	-0.486629	-0.606749	-0.335831	-1.83917	-5.0337	-2.36829	-3.31855
Q9NWV4	CZIB_HUMAN	CZIB	CXXC motif containing zinc binding protein	7	7	+				2.32461	0.014268	0.326741	3.87083	1.65508	0.05144	-0.33085	-2.75959	0.131694	0.812351	-0.0274177	-0.344443	0.417693	0.560211	-0.495786	-1.11106	2.36706	2.07916	2.32692	2.03317	2.26039	2.18255	2.01886	1.74328	1.81542	1.94832	1.89977	1.5522	1.94892	2.00788	1.82411	2.38453	2.27084	1.85541	2.15117	2.01531	2.38731	1.86645	1.64396	1.85766	1.7405	1.90583	1.96701	1.97687	1.71074	1.61882	1.91885	1.78881	1.03387	1.14625	1.03694	0.151596
Q8N465	D2HDH_HUMAN	D2HGDH	D-2-hydroxyglutarate dehydrogenase, mitochondrial	13	13		+			1.61292	0.0539747	-0.400051	-2.76772	1.89368	0.0327616	-0.872834	-3.0975	1.28125	0.109242	0.21586	2.23428	1.31751	0.33837	-0.883789	-4.39154	-1.14076	-1.51117	-1.38209	-1.13428	-1.50802	-1.28843	-1.35513	-0.769517	-0.875613	-0.709371	-2.05472	-2.09222	-2.25085	-3.54293	-2.08994	-1.90042	-1.66531	-1.64119	-1.20525	-1.38436	-1.40326	-2.77866	-2.30789	-2.29779	-2.41583	-2.32252	-2.4709	-2.13347	-2.33884	-2.142	-2.10398	-2.36375	0.792986	0.59424	-0.0151744	-0.365179
Q9Y4D1	DAAM1_HUMAN	DAAM1	Disheveled-associated activator of morphogenesis 1	29	24	+				2.22462	0.0173193	-1.06258	-3.70937	0.732043	0.290495	-0.624944	-1.43419	1.55159	0.0663109	0.904773	2.6141	1.21501	0.348574	0.204727	3.86292	-1.61301	-2.74449	-3.13701	-2.50946	-2.10447	-1.98362	-1.4141	-1.20921	-1.34369	-1.17738	-3.03246	-4.19047	-2.04577	-2.15048	-2.51885	-2.40099	-3.10022	-2.33759	-1.79677	-1.57333	-1.76707	-3.85006	-3.49231	-4.18283	-3.9235	-4.63982	-4.52711	-2.67786	-2.97139	-3.83166	-2.45816	-4.05008	-0.340878	-0.24264	-0.106935	-0.0671287
O75553	DAB1_HUMAN	DAB1	Disabled homolog 1	5	5					0.968639	0.181417	0.279792	1.81244	NaN	NaN	0	NaN	NaN	NaN	0	NaN	NaN	NaN	0	NaN	-1.6404	-2.03788	-2.06251	-2.12007	-2.39673	-1.97836	-2.19678	-2.08614	-2.61412	-2.37942	-3.5291	-4.54066	-4.12728	-4.34312	-4.41822	-4.972	-4.43082	-3.51059	-4.69834	-3.56633	-3.50782	-4.37171	-4.75359	-4.36352	-3.79194	-3.65072	-3.12765	-3.6254	-3.99938	-4.2119	-4.13941	-3.42145	-3.90121	-4.54131	-4.53176	-3.99087
P98082	DAB2_HUMAN	DAB2	Disabled homolog 2	16	16	+				6.88311	6.04701e-06	1.66623	17.2324	1.37672	0.087065	0.274668	2.36863	0.109168	0.84364	-0.0491024	-0.29088	0.877319	0.393957	-0.621038	-2.46467	2.07537	2.05194	2.14355	1.91784	1.99375	1.83967	0.634483	0.22535	0.255534	0.234468	0.736251	0.998602	1.02264	1.12955	1.04213	1.01712	0.59086	0.362317	0.730225	0.752412	0.814052	-1.85492	-1.51124	-1.35301	-1.72707	-1.19572	-1.2385	-1.05047	-1.61805	-1.6161	-1.52081	-1.84048	-1.17057	-1.10097	-1.50725	-2.00637
Q5VWQ8	DAB2P_HUMAN	DAB2IP	Disabled homolog 2-interacting protein	37	32	+	+	+		7.97627	1.22871e-06	1.38802	23.7372	7.26998	1.54215e-06	2.41165	16.3343	8.96878	2.74376e-07	1.83351	25.4496	1.29588	0.340433	0.548947	4.27517	0.204959	0.145126	0.312398	0.151804	0.186144	0.318937	-1.05147	-1.20516	-1.30159	-1.11426	1.54283	1.56999	1.71812	1.76185	1.45297	-1.04431	-0.722373	-0.58515	-0.623589	-1.30572	-0.53384	-2.33057	-1.92579	-2.14318	-2.27101	-2.24549	-2.18516	-0.253595	-0.391788	-0.424359	-0.271392	-0.409001	-0.795878	-0.933541	-0.207366	-0.424159
Q9UI36	DACH1_HUMAN	DACH1	Dachshund homolog 1	5	3	+		+		3.72045	0.00109341	-1.40727	-6.48874	0.243443	0.680757	-0.0602821	-0.588146	2.00755	0.0288788	-0.779541	-3.26071	NaN	NaN	0	NaN	-2.22732	-2.72813	-2.30601	-2.23783	-1.89789	-3.0503	-1.18124	-1.0109	-0.855662	-0.954766	-2.32804	-2.48797	-2.2112	-2.10412	-2.36081	-2.36756	-2.10678	-2.4711	-2.2388	-2.29067	-1.95395	-2.45025	-1.80476	-2.70415	-2.12732	-2.28911	-2.2056	-2.69032	-3.87737	-3.05106	-2.78288	-2.81373	-3.69516	-4.21604	-3.9138	-4.7512
Q96NX9	DACH2_HUMAN	DACH2	Dachshund homolog 2	1	1					NaN	NaN	0	NaN	0.916978	0.206504	0.736345	1.71193	NaN	NaN	0	NaN	NaN	NaN	0	NaN	-4.38563	-4.3743	-3.21788	-3.31525	-3.77364	-4.39204	-3.76081	-4.71418	-3.53729	-4.39891	-2.99797	-3.21368	-2.18303	-3.66008	-4.5282	-3.7994	-4.97873	-3.51012	-4.47376	-3.69553	-3.86007	-3.66813	-3.81073	-3.46431	-3.78568	-4.06577	-3.91144	-3.75955	-4.23068	-3.99119	-3.55743	-4.2621	-3.4146	-4.99687	-3.44733	-4.4703
Q5SW24	DACT2_HUMAN	DACT2	Dapper homolog 2	11	11	+	+	+		2.72049	0.00679427	0.624158	4.53835	3.39588	0.00178774	1.44399	5.45717	7.5271	2.32482e-06	1.56243	17.4777	NaN	NaN	0	NaN	-1.48907	-2.05826	-1.41002	-1.68602	-1.59715	-1.87214	-2.24083	-2.2114	-2.25382	-2.53235	-1.77541	-1.89751	-2.01287	-2.10977	-1.61391	-3.37748	-3.38687	-4.37641	-2.88427	-2.98551	-2.94479	-2.07878	-2.06252	-2.24823	-2.21128	-2.07836	-2.23858	-0.334167	-0.504974	-0.590465	-0.64839	-0.874633	-3.62217	-4.46015	-4.18314	-4.57043
P61803	DAD1_HUMAN	DAD1	Dolichyl-diphosphooligosaccharide--protein glycosyltransferase subunit DAD1	3	3	+				1.71198	0.0448056	-1.64621	-2.916	0.531148	0.415178	-0.496583	-1.11351	0.689776	0.318259	-0.866651	-1.36871	0.379279	0.58567	0.223953	1.01331	0.367966	-0.967649	-1.03251	0.128147	-1.02073	-0.542134	-0.637677	1.66502	1.78034	1.73253	-1.4704	-1.56987	-0.973178	-1.21407	-1.95612	-2.01533	-1.99463	-0.159373	-0.307143	0.0478921	-1.21227	-1.56273	-1.80805	-3.5675	-4.44321	-1.89073	-1.5954	-3.40952	-3.04949	-3.54843	-2.29749	-4.418	3.91669	3.83615	3.88306	4.31769
Q14118	DAG1_HUMAN	DAG1	Dystroglycan 1	17	17			+		0.337868	0.564296	0.0661755	0.777318	0.44636	0.480595	0.146892	0.969134	4.54675	0.000295941	-0.977359	-7.75358	1.01243	0.36938	-0.504293	-2.96917	0.68421	0.640837	0.849792	0.592891	0.49125	0.6936	0.576203	0.731376	0.388105	0.674666	0.521152	0.276825	0.63168	0.797535	0.990396	0.68175	0.746209	0.157207	0.497976	0.612369	0.284242	1.99805	2.03327	1.95935	2.11755	1.80755	1.64113	0.641023	0.783732	1.19628	0.935514	1.1874	1.62939	1.50346	1.21987	0.904392
Q9Y4D2	DGLA_HUMAN	DAGLA	Diacylglycerol lipase-alpha	4	4					1.00936	0.167852	-0.596284	-1.87358	NaN	NaN	0	NaN	NaN	NaN	0	NaN	1.57916	0.304481	-1.23516	-6.03754	-3.50465	-4.34664	-4.31128	-3.84202	-4.86803	-4.67592	-3.50336	-4.12858	-3.08565	-3.92965	-4.37508	-4.21884	-4.60584	-3.5311	-3.83148	-3.42159	-4.58887	-4.19874	-4.45943	-4.03601	-4.33233	-4.04016	-3.60311	-4.02689	-3.75627	-4.9083	-3.44897	-3.80498	-4.13092	-3.51391	-3.44349	-4.93211	-2.17349	-2.35963	-3.31954	-3.68391
Q8NCG7	DGLB_HUMAN	DAGLB	Diacylglycerol lipase-beta	10	10	+				4.4536	0.000299628	-0.500909	-8.24287	0.499135	0.439779	0.231116	1.05978	0.697962	0.313525	-0.302391	-1.38146	1.00507	0.370067	-0.642784	-2.93997	-1.42742	-1.59991	-1.35975	-1.5029	-1.57694	-1.3522	-1.06553	-0.908197	-0.949992	-0.952061	-1.01495	-0.684554	-0.987499	-0.891474	-0.355947	-1.42743	-1.40569	-1.06755	-0.932395	-0.283459	-0.99148	-1.16911	-1.12901	-0.566871	-1.37549	-1.14532	-0.760197	-0.632846	-1.68551	-1.4298	-1.24344	-1.64202	-0.212381	0.217587	-0.600385	-0.679977
Q5D0E6	DALD3_HUMAN	DALRD3	DALR anticodon-binding domain-containing protein 3	7	7					1.3747	0.0847484	-0.439854	-2.41468	0.790452	0.260538	-0.210737	-1.52332	0.498532	0.44273	-0.284368	-1.05876	1.85037	0.293115	-0.85818	-8.32818	-3.20573	-2.41461	-2.52435	-2.68117	-2.22828	-2.8924	-2.17202	-2.17535	-2.33959	-2.18464	-3.31902	-2.99574	-3.36186	-3.408	-3.12778	-3.09222	-3.42538	-2.73152	-3.04803	-2.74084	-3.15247	-2.60122	-2.14534	-2.91982	-2.73948	-3.55396	-2.47152	-3.63041	-2.61164	-3.18057	-2.89706	-2.79494	-3.0228	-2.90603	-3.9075	-3.73768
P51397	DAP1_HUMAN	DAP	Death-associated protein 1	3	3			+		1.04629	0.156618	-0.44392	-1.92878	1.0323	0.167236	-1.04202	-1.87982	2.88444	0.00571854	1.01051	4.59225	0.596425	0.47433	-0.944247	-1.58775	-4.06253	-4.19363	-3.76731	-4.13575	-3.67967	-4.76742	-3.72019	-3.23302	-3.72863	-3.94669	-3.17873	-1.98173	-2.54444	-3.5256	-1.07508	-1.48174	-0.551951	-1.26612	-1.68494	-0.614462	-2.91535	-3.23145	-3.84692	-2.86709	-3.68866	-3.97264	-3.61463	-2.79543	-2.32045	-2.86643	-2.22528	-2.42433	-2.87657	-2.40964	-3.04039	-4.13432
P51398	RT29_HUMAN	DAP3	Small ribosomal subunit protein mS29	23	23	+	+	+		5.49619	5.15114e-05	-0.9364	-11.3887	5.68588	2.41051e-05	-1.00079	-10.6818	2.85294	0.00605354	0.262211	4.54144	1.06476	0.362475	-0.297253	-3.18287	1.87041	1.52874	1.61192	1.80172	1.7521	1.73761	2.66972	2.56214	2.83161	2.55046	0.652654	0.768731	0.756072	0.980979	0.899404	1.77266	1.72929	1.72075	1.89069	2.12184	1.63889	1.23936	1.23975	1.13351	1.40737	1.19083	1.29413	1.39381	1.65147	1.45753	1.54997	1.51239	2.96877	2.79204	2.61337	2.55293
P53355	DAPK1_HUMAN	DAPK1	Death-associated protein kinase 1	39	39	+		+		6.33578	1.33436e-05	-0.780483	-14.6546	1.40147	0.0830699	-0.236237	-2.4034	4.24693	0.000502396	-0.929115	-7.10059	0.784034	0.410591	-0.404908	-2.15096	0.61929	0.354339	0.546984	0.535767	0.605253	0.463762	1.34523	1.31568	1.24118	1.30343	0.248539	0.51892	0.385539	0.46312	0.372762	0.440638	0.63088	0.680648	0.737072	0.389226	0.925615	0.758072	0.689116	0.520516	0.644527	0.558822	0.594442	-0.842731	-0.271147	-0.143005	-0.146265	-0.104516	-0.844498	-0.681702	-0.998271	-1.33775
Q9UIK4	DAPK2_HUMAN	DAPK2	Death-associated protein kinase 2	5	5			+		1.5642	0.0591493	1.01224	2.69517	1.3843	0.0857903	0.573652	2.37928	4.25884	0.000494129	1.17996	7.12571	NaN	NaN	0	NaN	-1.90807	-3.50602	-2.65669	-2.46566	-2.56511	-3.21978	-3.35178	-3.41955	-3.52907	-4.62946	-3.04405	-2.63139	-2.98485	-3.38837	-2.40433	-3.61553	-3.87246	-3.46624	-3.3624	-2.71604	-3.75281	-2.0969	-2.11234	-2.49991	-2.5532	-1.75913	-1.70101	-0.92827	-1.10202	-0.916548	-0.876961	-0.878499	-4.41702	-3.7602	-3.91972	-4.02487
O43293	DAPK3_HUMAN	DAPK3	Death-associated protein kinase 3	18	17	+	+	+		6.12946	1.83791e-05	1.09351	13.7806	8.73474	1.36582e-07	2.65174	23.9512	5.35923	7.2904e-05	0.77772	9.7615	0.8598	0.396824	0.407153	2.40377	0.591675	0.2616	0.34113	0.202108	0.300273	0.324046	-0.686918	-0.755083	-0.900119	-0.684712	1.03344	0.651479	1.05427	1.33595	1.00402	-1.61796	-1.82516	-1.47746	-1.614	-1.67162	-1.60923	-0.545834	-0.441506	-0.401902	-0.710257	-0.417056	-0.317259	0.444823	0.292119	0.41132	0.150415	0.228412	-0.511401	-0.181597	0.0219588	0.0993495
Q9UN19	DAPP1_HUMAN	DAPP1	Dual adapter for phosphotyrosine and 3-phosphotyrosine and 3-phosphoinositide	1	1					0.170284	0.756532	-0.405375	-0.434163	0.199521	0.732689	-0.152094	-0.496187	NaN	NaN	0	NaN	0.312381	0.637877	0.890268	0.844953	-2.65743	-2.40624	-0.590282	-3.70947	-1.74635	-3.83867	-2.24671	-1.17414	-0.449712	-4.47356	-3.9481	-4.38311	-3.94404	-4.86396	-3.86768	-3.91308	-3.81315	-4.08538	-3.2539	-4.26584	-4.96435	-3.88359	-4.192	-4.73438	-4.12695	-3.67724	-3.42994	-4.11545	-3.74713	-3.94173	-4.76539	-4.28235	0.75445	-1.26674	0.932165	0.336076
P14868	SYDC_HUMAN	DARS1	Aspartate--tRNA ligase, cytoplasmic	47	47	+				3.06915	0.00354369	-0.234989	-5.17032	0.70772	0.303835	-0.158481	-1.39662	0.449581	0.480893	0.0506955	0.974745	0.759328	0.417099	-0.483709	-2.07199	4.56104	4.53174	4.65664	4.62043	4.68769	4.67666	4.94717	4.75442	4.84744	4.88041	4.88717	4.87199	4.76221	4.65346	4.37309	4.89953	4.89895	5.07651	4.92776	4.56972	4.8359	4.53523	4.49076	4.39743	4.4499	4.41156	4.55639	4.6282	4.62876	4.45439	4.52207	4.3878	4.61282	4.52966	4.31725	3.85781
Q6PI48	SYDM_HUMAN	DARS2	Aspartate--tRNA ligase, mitochondrial	37	37	+	+			5.32297	6.77009e-05	-1.06188	-10.8034	3.08716	0.0032479	-0.506678	-4.9257	0.660763	0.334606	0.12075	1.32322	0.702346	0.434169	-0.208602	-1.89581	1.81087	1.51566	1.55504	1.72725	1.84635	1.90473	2.72907	2.86973	2.93264	2.62269	1.59724	1.73194	1.99469	2.03772	1.94058	2.2319	2.25587	2.28775	2.48379	2.62271	2.32065	1.80548	2.08603	2.19418	1.78754	2.0768	2.01632	2.23252	2.07258	1.9094	2.22448	2.13674	2.67012	2.52667	2.47324	2.30635
Q8N136	DAW1_HUMAN	DAW1	Dynein assembly factor with WDR repeat domains 1	1	1					1.00651	0.168749	-2.32424	-1.8693	0.183311	0.751975	0.473577	0.461087	0.544311	0.409569	0.725782	1.13536	2.24911	0.265527	-3.79805	-13.2652	-3.58488	-3.88319	-4.25594	-3.8141	-0.237769	-4.27068	-4.65252	-0.120504	0.335645	0.369982	-4.93059	-4.25211	-1.28436	-1.5867	-1.40367	-3.47381	-4.86078	-2.00314	-3.04327	-4.92479	-0.684574	-3.37062	-1.4873	-3.91029	-3.79376	-2.42053	-3.84137	-1.368	-1.69401	-1.696	-3.52135	-3.77828	-0.278117	-0.497909	-3.92168	-4.45045
Q9UER7	DAXX_HUMAN	DAXX	Death domain-associated protein 6	21	21					0.178342	0.745483	-0.0655299	-0.452076	1.13153	0.138773	0.26554	2.0221	0.39221	0.530807	0.100043	0.873078	0.663513	0.446948	-0.33536	-1.78013	0.616134	1.18927	0.55516	0.947195	0.742486	0.722649	0.613445	1.11539	0.882915	0.832298	1.2157	1.26939	0.854796	1.42393	1.64379	1.05044	0.949783	0.960372	0.853059	1.2377	1.04456	0.818919	0.845288	0.66429	0.555682	1.04025	0.996148	1.11668	1.1094	0.691504	0.908363	0.774757	-0.511731	-0.53047	-0.668303	-1.04462
Q96EP5	DAZP1_HUMAN	DAZAP1	DAZ-associated protein 1	13	13	+		+		1.84431	0.0349945	0.37624	3.11615	0.425015	0.497753	-0.142521	-0.931667	1.81326	0.0412429	0.164341	2.98308	0.727853	0.427702	-0.302833	-1.97369	3.37651	3.70632	3.21755	3.6795	3.48396	3.45211	2.89495	3.30065	3.23537	3.00805	3.18204	3.04086	2.66519	3.28764	3.57181	3.32852	3.35745	3.18215	3.0226	3.41085	3.4506	3.19525	3.2089	3.29812	3.2865	3.04276	3.07619	3.29402	3.32048	3.33585	3.32656	3.4679	1.92429	2.03967	1.82132	1.53697
Q15038	DAZP2_HUMAN	DAZAP2	DAZ-associated protein 2	1	1		+			1.27535	0.101811	1.44346	2.26812	3.30627	0.00211619	2.66099	5.29977	NaN	NaN	0	NaN	NaN	NaN	0	NaN	-0.745198	-1.11544	-1.54094	-0.864332	-0.801353	-1.45575	-4.84355	-1.94681	-1.67319	-1.65894	-1.28345	-0.923085	-2.08655	-1.37822	-0.729976	-4.53905	-3.68027	-4.31163	-4.51154	-1.99982	-4.60516	-3.34422	-3.59883	-3.87094	-3.95599	-4.4827	-3.80843	-3.76731	-3.76991	-4.6172	-5.06351	-3.71256	-4.50228	-4.5254	-4.5184	-3.93016
Q9UBU7	DBF4A_HUMAN	DBF4	Protein DBF4 homolog A	7	7		+	+		1.01547	0.166009	-0.865989	-1.88272	1.7062	0.0467307	-0.916629	-2.83164	3.73405	0.00125088	-1.69006	-6.0763	NaN	NaN	0	NaN	-2.3519	-4.20148	-2.4648	-2.45834	-4.17636	-3.00936	-2.69506	-1.95	-2.11191	-2.22057	-2.80974	-2.78817	-4.17784	-3.34285	-2.77504	-1.72935	-2.78716	-1.87736	-2.50085	-1.93961	-2.73826	-2.21295	-3.35365	-2.58608	-2.01435	-2.8393	-1.85156	-4.21572	-4.16473	-4.60317	-3.95307	-3.89519	-3.98403	-3.98867	-3.76689	-4.51166
P07108	ACBP_HUMAN	DBI	Acyl-CoA-binding protein	7	7	+				1.84621	0.0348595	0.613485	3.11905	1.61169	0.0558935	-0.542223	-2.69854	0.537712	0.414004	-0.141137	-1.12443	1.19127	0.34953	-0.699675	-3.74836	5.97673	6.98019	6.35217	6.26944	5.97039	6.08122	5.77475	5.65323	5.58751	5.61733	3.7421	4.21546	4.41087	4.25588	4.21914	4.95522	5.0518	4.59162	4.71754	4.94167	4.00763	4.89873	4.56626	4.32658	4.68639	4.50045	4.80245	4.57491	4.78909	4.42443	4.24051	4.4161	4.58513	4.57978	4.06942	3.69614
Q16643	DREB_HUMAN	DBN1	Drebrin	23	23	+	+	+		2.164	0.0193369	0.252377	3.61269	5.77801	2.07131e-05	1.00181	10.9545	2.07947	0.0253099	0.227776	3.36462	0.220566	0.72524	-0.199699	-0.613957	4.38666	4.33572	4.4654	4.4816	4.51115	4.42822	3.96403	4.31724	4.26421	4.18418	4.62123	4.3616	4.64094	4.8429	4.57727	3.68432	3.65312	3.38983	3.51811	3.63752	3.75897	3.47213	3.32092	3.21844	3.20783	3.25908	3.22144	3.39998	3.52368	3.46781	3.44655	3.71739	1.98097	1.8809	2.05263	1.40984
Q9H9R9	DBND1_HUMAN	DBNDD1	Dysbindin domain-containing protein 1	1	1					NaN	NaN	0	NaN	0.869221	0.225548	-1.37079	-1.64137	NaN	NaN	0	NaN	NaN	NaN	0	NaN	-4.31129	-3.77207	-4.15742	-3.28844	-4.01536	-3.83167	-4.1977	-3.69641	-3.79627	-3.43005	-5.01657	-4.59553	-4.09837	-4.05441	-4.45817	-4.33325	-0.486701	-1.11557	-4.81837	-3.56856	-4.12043	-4.08518	-3.28746	-4.25054	-4.07997	-2.8788	-3.84844	-3.35008	-3.87431	-3.63844	-2.75267	-3.51435	-3.85315	-4.70087	-3.53645	-4.155
Q9UJU6	DBNL_HUMAN	DBNL	Drebrin-like protein	24	24	+	+			5.01538	0.000114637	0.647579	9.82918	2.1426	0.0201197	0.248631	3.45644	0.121301	0.825473	0.0298123	0.319951	0.0930508	0.874022	-0.113835	-0.277963	2.36809	2.41321	2.37528	2.31106	2.27535	2.32516	1.88592	1.73034	1.5174	1.65478	3.71107	3.69311	3.55236	3.90889	3.623	3.42859	3.44699	3.37098	3.3406	3.46593	3.64124	3.24593	3.25066	2.92828	2.96599	2.98667	2.86204	2.88577	3.07864	3.1635	2.99245	3.22835	1.18917	0.911013	1.32145	0.551061
Q9UK59	DBR1_HUMAN	DBR1	Lariat debranching enzyme	21	21	+				2.64311	0.0078974	-0.474604	-4.40402	0.157294	0.786168	0.0378931	0.403279	1.01554	0.17805	0.155054	1.85562	0.389596	0.578189	-0.0585496	-1.03946	1.4462	1.45646	1.72596	1.59538	1.58516	1.95897	2.26415	2.04739	2.00661	2.09234	1.97781	1.8328	1.66772	1.86823	1.4827	1.88214	1.82893	1.73674	1.59472	1.60482	1.7204	0.964083	0.681376	0.643278	0.520048	0.708839	0.583165	0.789913	0.80877	0.800266	0.751743	1.0419	0.0227747	0.0264983	0.0223832	-0.0902095
P11182	ODB2_HUMAN	DBT	Lipoamide acyltransferase component of branched-chain alpha-keto acid dehydrogenase complex, mitochondrial	24	24	+	+	+		5.17898	8.61821e-05	-0.970658	-10.3373	2.67004	0.00729734	-0.594724	-4.25149	3.43822	0.0021031	1.20541	5.53247	1.01845	0.368386	-0.999236	-2.99318	1.272	1.15694	1.20787	1.25537	1.43341	1.45181	2.03384	2.4147	2.40171	2.2173	-0.409539	-0.900183	-0.885185	-0.822118	-0.627212	-0.0394354	-0.237203	-0.305704	-0.409509	0.289745	-0.102634	-1.40742	-1.47561	-0.978197	-1.18615	-0.931439	-0.591279	0.327431	0.511175	-0.136521	0.300985	-0.451096	1.6036	1.61728	0.944971	0.277435
Q9Y4B6	DCAF1_HUMAN	DCAF1	DDB1- and CUL4-associated factor 1	40	40	+	+	+		3.75466	0.00102522	-0.376943	-6.56371	1.94099	0.0298254	-0.216834	-3.16512	3.47708	0.00196582	-0.479175	-5.60212	0.968504	0.377745	-0.609201	-2.79801	0.00882816	-0.151345	-0.129811	-0.212648	-0.15245	-0.304568	0.225409	0.217937	0.289342	0.147088	-0.182241	-0.364399	-0.2829	-0.159118	-0.405803	0.0141964	-0.00623083	-0.197901	-0.0141816	-0.220913	0.0526819	-0.519666	-0.424863	-0.367766	-0.697948	-0.704051	-0.639257	-0.8194	-1.10747	-1.17118	-1.10189	-0.990564	0.444509	0.497826	0.0780549	-0.354122
Q5QP82	DCA10_HUMAN	DCAF10	DDB1- and CUL4-associated factor 10	10	10					0.802088	0.246047	-0.404142	-1.55851	0.862573	0.228415	-0.301114	-1.63149	1.51626	0.0707896	0.576146	2.56452	0.150733	0.80358	0.576217	0.433787	-2.43136	-1.9551	-3.2658	-2.42425	-3.13755	-2.53265	-2.32954	-1.99326	-2.35739	-2.20106	-3.22082	-3.65053	-3.36681	-3.8517	-3.02425	-2.73518	-3.01091	-3.41411	-3.39958	-2.89752	-3.27294	-2.11029	-2.57003	-2.6624	-1.73995	-1.87743	-1.75939	-2.017	-1.15382	-1.38199	-1.62462	-1.5414	-2.83462	-5.44176	-3.30662	-3.81733
Q8TEB1	DCA11_HUMAN	DCAF11	DDB1- and CUL4-associated factor 11	20	20	+	+	+		2.28443	0.0154201	-0.45826	-3.80563	5.71551	2.29292e-05	-1.02358	-10.7688	2.07694	0.0254464	-0.296021	-3.36096	0.572018	0.482018	-0.51787	-1.51986	-0.484777	-0.692642	-0.659518	-0.914045	-0.518132	-0.964029	-0.0451422	-0.207191	-0.439709	-0.297014	-1.12857	-1.37091	-1.26379	-1.59213	-1.31297	-0.153735	-0.351421	-0.226373	-0.433476	-0.513553	-0.182014	-1.30011	-1.28274	-1.02511	-0.922135	-1.08685	-1.13284	-1.38648	-1.29888	-1.55746	-1.58482	-1.27729	0.206237	0.317203	0.0800366	-0.592336
Q5T6F0	DCA12_HUMAN	DCAF12	DDB1- and CUL4-associated factor 12	7	7					0.0774697	0.881348	0.050621	0.213041	1.10192	0.146791	0.435071	1.97982	1.04257	0.169729	-0.320058	-1.89463	0.308098	0.641042	0.517356	0.834214	-3.74565	-3.93371	-2.96867	-3.3677	-3.9429	-3.5816	-3.64165	-3.95155	-3.82845	-3.14099	-3.06074	-3.49277	-3.9809	-3.89185	-3.57587	-4.11395	-3.85647	-4.54136	-4.34448	-3.61706	-3.73966	-3.33398	-3.73132	-3.85175	-3.5215	-3.71965	-3.26818	-4.10639	-3.85868	-3.55795	-4.32253	-3.61005	-3.3129	-4.55286	-3.40026	-3.43079
Q9NV06	DCA13_HUMAN	DCAF13	DDB1- and CUL4-associated factor 13	27	27	+	+	+		3.60036	0.00134561	-0.537454	-6.23044	4.88655	0.000107374	-0.896726	-8.54824	2.60777	0.00961076	0.218668	4.15463	0.768068	0.415924	-0.239499	-2.09974	0.635531	0.341628	0.494845	0.524715	0.660064	0.61393	1.30913	1.03386	0.955707	1.03158	0.218256	0.27579	0.115519	0.265058	0.43955	0.843685	1.02673	1.25963	1.17968	1.19495	1.45269	1.34843	1.2522	1.30104	1.45283	1.46016	1.49886	1.57376	1.56022	1.71433	1.54684	1.62612	1.36387	1.56006	1.28066	1.16426
Q66K64	DCA15_HUMAN	DCAF15	DDB1- and CUL4-associated factor 15	4	4		+			0.234694	0.676215	0.112341	0.572805	2.98459	0.00395555	0.429798	4.75553	1.00758	0.180625	-0.268505	-1.84409	0.219483	0.726384	-0.189502	-0.611207	-2.9406	-3.02529	-2.66165	-2.73799	-3.33653	-2.89507	-2.82854	-3.12166	-2.67291	-3.55766	-0.335111	-0.367943	-0.435341	-0.648153	-0.561704	-0.780526	-0.908746	-0.731675	-0.932106	-0.852786	-1.19085	-2.55897	-2.27289	-2.70824	-2.88567	-2.2443	-2.43927	-2.47619	-3.01257	-2.88552	-2.93595	-2.62343	-3.26997	-2.92068	-3.541	-3.02865
Q9NXF7	DCA16_HUMAN	DCAF16	DDB1- and CUL4-associated factor 16	6	6					0.294728	0.60898	0.109492	0.694037	0.42875	0.494887	-0.179486	-0.93826	0.955885	0.198419	0.333503	1.76894	1.69234	0.302866	-1.05764	-6.90999	-1.2752	-1.68451	-1.11928	-1.16442	-0.846222	-1.15852	-1.19298	-1.53595	-1.40389	-1.13723	-0.272725	-0.152703	-1.00239	-1.00602	-0.552879	-0.39154	-0.676437	0.00139332	-0.411388	-0.513127	-0.516051	-1.49698	-1.78125	-1.47703	-1.09319	-1.25445	-1.05057	-0.880915	-0.693993	-1.3297	-0.760188	-1.46226	-1.5282	-1.28059	-2.55203	-2.37204
Q5H9S7	DCA17_HUMAN	DCAF17	DDB1- and CUL4-associated factor 17	2	2					NaN	NaN	0	NaN	0.380062	0.538803	-0.25957	-0.851048	0.134427	0.808538	-0.159018	-0.350824	NaN	NaN	0	NaN	-4.2701	-4.11267	-3.46612	-3.88443	-4.28484	-4.58472	-3.84807	-4.73291	-3.90966	-2.92256	-4.68826	-3.84484	-5.3612	-4.60975	-4.88466	-4.46315	-4.34968	-4.35282	-3.64357	-5.06343	-4.63639	-4.10911	-3.72781	-3.41922	-4.79751	-4.02944	-4.98556	-5.18959	-5.02388	-2.93712	-4.39735	-4.13769	-4.63411	-4.56759	-4.92266	-4.45175
Q8WV16	DCAF4_HUMAN	DCAF4	DDB1- and CUL4-associated factor 4	5	5			+		0.817326	0.239459	-0.399203	-1.58207	NaN	NaN	0	NaN	1.75644	0.0458244	-0.509137	-2.90261	0.27802	0.667969	-0.07039	-0.758798	-3.13307	-3.43962	-3.41104	-4.01352	-4.43163	-3.41748	-3.18553	-3.40747	-3.08563	-3.2888	-3.95093	-3.88185	-3.27981	-4.22405	-4.05043	-4.44381	-3.78961	-4.22084	-4.35285	-4.41928	-4.64709	-3.6338	-3.94645	-3.43126	-3.68233	-3.65056	-3.4986	-4.30175	-3.98994	-4.73949	-3.73667	-3.98032	-3.35317	-3.46227	-3.40308	-3.55314
Q8NA75	DC4L2_HUMAN	DCAF4L2	DDB1- and CUL4-associated factor 4-like protein 2	7	7	+		+		2.3169	0.0144827	-0.579042	-3.85829	0.187193	0.747607	-0.178387	-0.469554	4.76236	0.000206533	-0.708276	-8.25073	NaN	NaN	0	NaN	-1.38542	-1.72286	-1.4298	-1.55795	-1.56897	-0.981831	-0.64365	-0.804864	-0.900177	-1.0997	-3.42665	-3.66152	-4.54233	-3.40017	-4.19163	-3.85594	-4.07554	-3.79363	-3.49088	-2.35901	-4.42144	0.198591	0.191006	0.121516	0.384437	0.073844	-0.0553617	-0.645923	-0.319469	-0.633968	-0.57173	-0.608596	-3.46826	-5.00883	-3.64192	-4.06262
Q96JK2	DCAF5_HUMAN	DCAF5	DDB1- and CUL4-associated factor 5	13	13		+			0.766288	0.262566	-0.121157	-1.50285	3.33428	0.00201786	0.757495	5.34868	0.146228	0.793622	-0.0572965	-0.378098	0.582475	0.478704	-0.964628	-1.54882	-0.473021	-0.637033	-0.687602	-0.805663	-0.509525	-0.826659	-0.551843	-0.539923	-0.615696	-0.434246	-1.3222	-1.21662	-1.12311	-1.01545	-1.34021	-1.68503	-2.08482	-1.91304	-2.05493	-1.62088	-2.40736	-2.60122	-1.98268	-2.57143	-2.69995	-2.29663	-2.49295	-2.15478	-2.60574	-2.62146	-2.36808	-2.74047	-1.29834	-1.50697	-1.75327	-2.9813
Q58WW2	DCAF6_HUMAN	DCAF6	DDB1- and CUL4-associated factor 6	19	19			+		0.656538	0.319732	0.108555	1.32891	1.6526	0.0516864	0.305529	2.7561	1.83989	0.0392191	-0.206144	-3.02091	0.673649	0.442763	-1.09023	-1.81	0.0309954	-0.102158	-0.0523872	-0.140679	0.00895786	0.0129848	0.0947428	-0.34618	-0.218836	-0.125473	-0.4984	-0.52394	-0.356625	-0.454625	-0.653054	-1.13691	-0.63056	-0.596429	-0.708249	-1.03454	-0.710457	-0.232275	-0.182493	-0.191275	-0.287992	-0.013854	-0.0506306	-0.27219	-0.474339	-0.266454	-0.299004	-0.517501	-2.94619	-2.70098	-4.50355	-3.32409
P61962	DCAF7_HUMAN	DCAF7	DDB1- and CUL4-associated factor 7	14	14	+		+		1.90683	0.0309932	-0.234492	-3.21169	0.14142	0.807833	0.0591481	0.367039	3.41609	0.00219671	0.388522	5.49305	0.453929	0.538835	-0.571328	-1.20443	1.24278	1.2505	1.58213	1.38709	1.42011	1.43783	1.61874	1.57093	1.74045	1.5548	1.78728	1.30002	0.874352	1.37505	1.40546	1.42442	1.45235	1.30919	0.969337	1.10832	1.47208	0.738273	0.522419	0.615493	0.899772	0.649858	0.777569	0.981715	1.1213	1.10617	1.01895	1.21729	0.472296	0.413226	0.344868	-0.602003
Q5TAQ9	DCAF8_HUMAN	DCAF8	DDB1- and CUL4-associated factor 8	17	16	+				4.40271	0.000326237	0.302173	8.11032	0.36923	0.549417	-0.0878856	-0.831247	0.328488	0.588406	0.0805187	0.755312	0.923646	0.385443	-0.783558	-2.63048	1.50694	1.31976	1.40666	1.41728	1.39764	1.35347	1.05587	1.08754	1.08598	1.16309	1.11047	0.992938	1.04366	1.16566	0.833209	0.982159	1.22293	1.20393	1.10802	0.8003	1.38509	0.87537	0.943855	1.31236	1.17629	1.27764	1.30493	0.989286	1.40978	1.23823	1.28718	1.22015	0.766729	0.765152	0.280258	-0.315492
Q8WVC6	DCAKD_HUMAN	DCAKD	Dephospho-CoA kinase domain-containing protein	15	15					0.855507	0.222863	-1.23352	-1.64077	0.97408	0.186113	0.465841	1.79546	0.944269	0.202786	-0.233486	-1.75196	0.781076	0.411496	0.406465	2.14142	-1.59968	-1.19346	-2.07457	-1.44625	-1.69333	-4.94839	-1.8194	-0.732897	-0.654617	-0.496134	-0.836591	-0.658507	-0.443769	-0.421383	-0.531502	-1.69297	-1.79562	-0.601357	-0.834334	-0.549684	-0.791181	-0.730612	-0.885187	-0.610951	-0.442932	-0.856599	-1.14741	-1.02023	-1.20124	-1.1882	-0.784534	-0.867962	2.11976	1.98645	2.28185	2.63729
Q8N8Z6	DCBD1_HUMAN	DCBLD1	Discoidin, CUB and LCCL domain-containing protein 1	7	7	+	+			5.90566	2.59152e-05	1.36041	12.8873	3.60611	0.00119741	1.6097	5.83721	1.37737	0.0911624	0.543964	2.36954	0.0736179	0.898972	-0.0317929	-0.223239	-0.904795	-1.28792	-1.21614	-0.811151	-1.17049	-1.16386	-2.51945	-2.48243	-2.51637	-2.29296	-2.21904	-2.23455	-2.3293	-2.16679	-1.30669	-4.23979	-3.70786	-3.86875	-3.43724	-2.83483	-3.87735	-3.01793	-3.70575	-2.95353	-2.88917	-3.71878	-4.07425	-2.93785	-2.93925	-2.85897	-2.70993	-2.80035	-1.81021	-1.77091	-1.6813	-1.96341
Q96PD2	DCBD2_HUMAN	DCBLD2	Discoidin, CUB and LCCL domain-containing protein 2	14	14					0.716863	0.28697	-0.924879	-1.42519	0.0220921	0.970443	0.0358051	0.0639559	0.0895678	0.871227	-0.192482	-0.242751	1.18713	0.350099	0.931125	3.72864	-0.64284	-1.98653	-3.07263	-1.45863	-3.88114	-0.964873	-1.26104	-1.07551	-0.720634	-1.24772	-4.48929	-4.35665	-5.18168	-2.417	-3.60956	-5.02528	-3.00173	-3.81724	-4.43591	-3.28772	-4.71196	-3.33502	-4.69732	-1.20461	-3.79819	-3.5057	-4.61434	-4.42941	-4.22035	-1.30421	-4.50457	-4.13319	-0.311291	-0.745015	0.526795	0.27915
P81605	DCD_HUMAN	DCD	Dermcidin	2	2					1.08869	0.144263	-1.08755	-1.99193	0.0947974	0.870092	0.133802	0.255739	0.118424	0.829653	-0.103987	-0.313105	0.798274	0.406393	1.48808	2.19722	-4.19079	-3.96676	-2.85292	-4.11422	-2.71132	-4.54069	-1.7041	-4.00947	-2.4035	-2.45051	-3.07139	-2.97486	-4.21604	-2.01747	-3.71648	-1.59126	-3.44008	-3.9503	-3.97438	-3.3696	-3.6727	-3.87338	-3.564	-2.63768	-4.65108	-4.07318	-4.1797	-3.72392	-3.98625	-3.53859	-4.2394	-4.18096	-1.67522	-1.89352	-0.964691	0.372119
M0R2J8	DCDC1_HUMAN	DCDC1	Doublecortin domain-containing protein 1	1	1					0.509033	0.416176	-0.911102	-1.08455	NaN	NaN	0	NaN	NaN	NaN	0	NaN	NaN	NaN	0	NaN	-4.6316	-2.07833	-1.70551	-4.34354	-4.60418	-3.11022	-1.87158	-4.42841	-1.99131	-1.7132	-4.12975	-3.96993	-3.65155	-4.46508	-4.66966	-3.85474	-4.2597	-4.16154	-4.24509	-3.39263	-4.97415	-3.50925	-4.00296	-3.3978	-3.81935	-4.40932	-3.7926	-3.82513	-3.38294	-4.73746	-3.06187	-3.8519	-3.9555	-4.48822	-4.55696	-4.07078
Q9UHG0	DCDC2_HUMAN	DCDC2	Doublecortin domain-containing protein 2	15	15		+	+		0.65181	0.32236	0.783632	1.32129	7.89102	5.49613e-07	1.45598	19.2267	5.14389	0.000108176	-0.753836	-9.19229	1.13252	0.352937	0.543129	3.47669	-1.71427	-1.18057	-1.76671	-1.65435	-1.56781	-2.19216	-1.6666	-1.51977	-2.07113	-4.59427	1.99961	2.01007	1.92688	1.88416	2.2224	0.638751	0.737655	0.449331	0.582249	0.44601	0.461891	1.04281	1.26739	1.48598	1.43831	1.45952	1.41087	0.706496	0.499083	0.602548	0.579906	0.596847	-1.21868	-1.33436	-0.58827	-0.878506
Q96JQ0	PCD16_HUMAN	DCHS1	Protocadherin-16	2	2					0.607864	0.349671	-0.221624	-1.24984	NaN	NaN	0	NaN	NaN	NaN	0	NaN	NaN	NaN	0	NaN	-1.49571	-1.37515	-0.606689	-0.91109	-1.14327	-1.07642	-0.975922	-0.677446	-0.802199	-1.06349	-4.63769	-3.74232	-4.12915	-3.75075	-3.44426	-4.0777	-4.65494	-3.97677	-4.02426	-4.51058	-5.02949	-3.9143	-4.06944	-3.2213	-3.59768	-4.37935	-3.73302	-3.66036	-3.46411	-3.846	-4.59812	-3.7862	-4.31279	-3.65809	-4.02723	-4.67809
P27707	DCK_HUMAN	DCK	Deoxycytidine kinase	16	16	+	+			1.75356	0.0413775	0.350684	2.97861	3.34616	0.00197289	0.630536	5.36951	0.453806	0.477369	-0.0771008	-0.98209	0.379322	0.58567	-0.361403	-1.01341	1.55185	1.66893	1.71446	1.29411	1.78769	1.71234	1.53886	1.19798	1.09854	1.24814	2.43666	2.49562	2.3481	2.17406	1.97362	1.66392	1.83731	1.86528	1.65157	1.43094	1.48144	1.27503	1.14681	1.15681	0.832904	0.973817	1.06601	1.10188	0.922688	0.962197	0.922211	1.08167	0.144294	-0.0418391	0.0340858	-0.654437
Q8N568	DCLK2_HUMAN	DCLK2	Serine/threonine-protein kinase DCLK2	11	10		+	+		NaN	NaN	0	NaN	5.99706	1.40834e-05	2.85345	11.6275	7.26919	3.53817e-06	1.19205	16.3308	NaN	NaN	0	NaN	-4.04723	-4.23428	-4.82411	-3.62969	-3.07636	-4.60118	-4.20259	-4.07759	-3.60305	-5.07746	-1.31893	-1.01282	-1.80278	-1.2257	-0.923499	-4.30051	-4.24375	-4.11954	-3.25829	-4.15713	-4.582	-1.07903	-0.874676	-1.04291	-1.15489	-1.2177	-1.15865	0.107995	-0.029604	0.253306	0.185219	0.00342751	-4.63931	-4.4105	-3.72376	-3.85115
Q6PJP8	DCR1A_HUMAN	DCLRE1A	DNA cross-link repair 1A protein	2	2					0.483331	0.435848	-0.336078	-1.04034	0.220015	0.707938	0.182884	0.539641	0.325231	0.591917	-0.212479	-0.749137	NaN	NaN	0	NaN	-4.36314	-3.81997	-4.55719	-5.12053	-4.02714	-3.98508	-3.83684	-3.32653	-4.14174	-4.59929	-3.44702	-3.82285	-3.48959	-3.54843	-3.45498	-2.95715	-3.51276	-3.78074	-4.25755	-3.03102	-4.87353	-3.4566	-3.79501	-3.91322	-3.43932	-4.34271	-3.388	-4.14191	-3.23038	-4.68067	-3.52858	-4.09324	-3.73546	-4.33139	-4.15541	-4.4984
Q9H816	DCR1B_HUMAN	DCLRE1B	5' exonuclease Apollo	2	2					0.202435	0.715791	-0.230686	-0.504619	NaN	NaN	0	NaN	NaN	NaN	0	NaN	NaN	NaN	0	NaN	-2.41501	-4.23247	-3.46037	-3.74343	-4.37945	-3.67801	-4.11239	-2.51936	-3.16679	-3.88454	-3.78752	-3.40306	-4.73664	-4.3425	-3.70022	-3.60872	-3.22129	-3.43697	-4.46619	-3.67997	-3.76133	-3.77234	-4.28737	-4.09202	-3.591	-4.13644	-4.34996	-4.00691	-3.50425	-3.87763	-4.0414	-4.48921	-3.63709	-4.42375	-4.12921	-3.92804
Q96SD1	DCR1C_HUMAN	DCLRE1C	Protein artemis	4	4					0.131259	0.804665	0.146187	0.344758	0.73725	0.287939	-0.485165	-1.4422	0.167212	0.767796	-0.0384648	-0.425542	NaN	NaN	0	NaN	-4.02563	-2.29235	-2.84745	-2.23353	-2.35132	-2.60873	-2.44792	-2.92317	-3.73461	-2.38506	-3.02128	-2.86777	-4.20183	-4.23935	-4.50753	-3.28435	-3.80014	-2.88941	-3.31106	-3.29713	-3.11223	-3.35713	-3.76597	-3.51502	-3.61509	-3.23955	-3.46887	-3.55586	-3.54632	-3.45	-3.65128	-3.4569	-4.52773	-4.59399	-3.97468	-2.8926
Q9NPI6	DCP1A_HUMAN	DCP1A	mRNA-decapping enzyme 1A	21	21					0.154978	0.774746	0.0264754	0.399643	0.576561	0.383903	0.159537	1.18832	0.283255	0.635187	-0.0716798	-0.668009	0.5851	0.477808	-0.471569	-1.55612	-0.346434	-0.0149069	-0.354939	-0.20701	-0.214173	-0.177128	-0.276451	-0.229064	-0.190217	-0.286564	0.400414	0.0363102	0.268423	0.400955	0.0579386	0.414076	0.130918	-0.325512	0.0260968	-0.0328479	0.226897	-0.454377	-0.121764	-0.214935	-0.104255	-0.0106668	0.13541	0.00482273	-0.184211	-0.334923	-0.141486	-0.344758	-0.102954	-0.190137	-0.318224	-0.918005
Q8IZD4	DCP1B_HUMAN	DCP1B	mRNA-decapping enzyme 1B	16	16			+		0.410156	0.496144	-0.106757	-0.91103	1.22815	0.115671	-0.442838	-2.15929	2.24256	0.0186513	0.338107	3.6031	0.0199077	0.971911	0.01671	0.0634269	-0.988015	-0.863127	-1.25762	-1.22303	-1.10872	-1.34142	-1.06069	-0.807284	-1.25094	-0.975342	-2.0988	-2.22761	-2.4335	-3.09016	-2.17086	-1.52633	-2.02064	-2.23915	-2.19687	-1.73891	-2.0462	-1.85151	-1.91733	-1.97872	-2.24733	-1.95942	-1.69801	-1.6979	-1.60799	-1.73537	-1.50499	-1.47349	-1.80733	-1.67734	-1.47032	-1.98094
Q8IU60	DCP2_HUMAN	DCP2	m7GpppN-mRNA hydrolase	10	10			+		1.4587	0.0722435	-0.254475	-2.53877	0.579296	0.382329	0.208336	1.19278	3.56687	0.00168511	-0.635992	-5.76509	0.639321	0.454173	-0.285329	-1.70972	-0.443733	-0.266863	-0.23311	-0.265761	-0.142169	-0.449585	-0.102213	-0.283794	0.188064	0.0150299	-1.84324	-1.75411	-1.88646	-1.5058	-1.94081	-1.98741	-1.73717	-2.09881	-1.86338	-2.63755	-1.64221	-1.97216	-2.27092	-2.49027	-2.10336	-2.30373	-2.04626	-2.69634	-2.74105	-2.97702	-3.05335	-2.70111	-1.10401	-1.05052	-1.52733	-1.19787
Q96C86	DCPS_HUMAN	DCPS	m7GpppX diphosphatase	17	17			+		0.0963045	0.854666	0.0446594	0.260422	0.476118	0.457283	-0.224928	-1.02057	2.2632	0.0179976	0.53973	3.63358	0.67469	0.442406	-0.908543	-1.81308	1.10971	1.72559	1.1581	1.27567	1.54346	1.49899	1.69901	1.01011	1.19769	1.45557	0.455817	0.464317	0.52455	-0.386618	0.0507383	0.818202	0.471284	0.817183	0.434493	0.185644	-0.0466681	1.3972	1.17838	1.06552	1.74616	1.42976	1.78128	1.83755	2.27721	1.91593	1.93296	1.90026	1.06137	1.03938	0.642815	-0.359152
P32321	DCTD_HUMAN	DCTD	Deoxycytidylate deaminase	10	10		+	+		1.05093	0.155221	0.229162	1.9357	1.92193	0.0309531	-0.535883	-3.13785	1.70789	0.0498202	0.585931	2.83402	1.235	0.347645	-1.0449	-3.96158	-0.226739	-0.138562	-0.54314	-0.498793	-0.142594	-0.434987	-0.292814	-0.71292	-0.631932	-0.602193	1.92155	1.66631	1.29466	1.07636	1.81378	2.44073	2.04211	2.01367	2.00656	2.18899	1.85042	0.115942	0.238668	0.11095	0.293172	0.843706	0.90033	1.48455	0.975263	0.692171	1.10861	0.754708	1.33876	1.2776	0.525264	0.00130606
Q14203	DCTN1_HUMAN	DCTN1	Dynactin subunit 1	78	78	+	+			4.77912	0.000170463	0.315345	9.13336	5.87911	1.73871e-05	0.629947	11.2607	0.725592	0.298579	0.0526414	1.42426	0.780244	0.411695	-0.583497	-2.13874	3.71685	3.81888	3.75331	3.68222	3.70276	3.66051	3.44582	3.43961	3.40028	3.3426	3.30604	3.32134	3.31564	3.52751	3.47704	2.86366	2.72657	2.66157	2.68602	2.7868	2.83277	3.66265	3.75305	3.68424	3.68009	3.63641	3.59266	3.71724	3.69452	3.62077	3.78206	3.78953	1.61959	1.46996	1.22364	0.698915
Q13561	DCTN2_HUMAN	DCTN2	Dynactin subunit 2	22	22	+	+			2.86459	0.00516808	0.3485	4.79405	4.29014	0.000327046	0.581199	7.19208	0.729261	0.296796	0.0840446	1.42991	0.931885	0.384234	-0.744136	-2.66073	4.52763	4.53542	4.63306	4.40808	4.58811	4.40105	4.32293	3.99619	4.13224	4.21687	4.20132	4.5161	4.45341	4.36316	4.55659	3.96853	3.8135	3.85617	3.86596	3.91507	3.60227	4.53709	4.52684	4.49753	4.45363	4.66564	4.58931	4.8251	4.5969	4.50322	4.63508	4.58496	2.02209	2.02572	1.55944	1.0001
O75935	DCTN3_HUMAN	DCTN3	Dynactin subunit 3	11	11	+	+			3.6229	0.00129192	0.573622	6.27835	2.82463	0.00536154	0.674854	4.49601	0.217785	0.708652	0.227107	0.53496	0.324797	0.627361	-0.281186	-0.876095	2.60245	2.56599	2.91357	2.58293	2.80874	2.57458	2.02163	1.96252	2.22569	2.1945	2.52158	2.1601	2.16906	2.09073	2.11164	1.69254	1.61904	1.66384	1.63422	0.940946	1.66403	-0.329659	-0.739438	1.06874	0.278893	0.739002	1.22838	1.03955	0.898623	-0.29668	1.02475	0.340899	0.582541	0.424881	0.533648	-0.0885978
Q9UJW0	DCTN4_HUMAN	DCTN4	Dynactin subunit 4	18	18	+	+			3.21244	0.00272334	0.619023	5.44387	4.14467	0.000427613	0.510827	6.88741	1.10326	0.151691	0.152828	1.98173	0.784258	0.410573	-0.470992	-2.15168	2.20766	2.08028	2.05692	1.89698	2.24865	2.27378	1.78637	1.25847	1.44294	1.54565	1.59588	1.48924	1.54804	1.47138	1.38231	0.947219	0.921256	1.06055	1.0842	0.746011	1.16001	0.932146	0.906778	0.982912	0.94349	1.11831	1.14474	1.4192	1.13536	1.01363	1.11871	1.10088	-0.145499	0.175529	-0.307148	-0.604806
Q9BTE1	DCTN5_HUMAN	DCTN5	Dynactin subunit 5	4	4	+				2.15082	0.0197996	0.462978	3.5918	0.0579237	0.920436	-0.0618185	-0.161669	0.235867	0.687676	-0.0913736	-0.572591	0.319011	0.632672	-0.371837	-0.86158	0.832294	1.15268	1.25093	1.06438	1.09238	1.4667	0.948342	0.619216	0.585712	0.567727	-0.688873	-1.1712	-1.45438	-0.236441	-0.357695	0.0036459	-0.050488	-1.01827	-1.76946	-1.1521	-0.332723	-0.58668	-0.51045	-0.0529065	0.0384636	-0.246281	-0.520254	-0.562283	-0.223851	-0.266268	-0.182233	-0.787324	-0.306327	0.0287032	-0.11291	-0.908388
O00399	DCTN6_HUMAN	DCTN6	Dynactin subunit 6	6	6					1.17188	0.123364	0.789705	2.1153	1.06406	0.157396	0.410352	1.92555	0.895895	0.221389	0.250782	1.68087	0.728082	0.427702	-0.540552	-1.9744	1.30141	0.694921	1.20767	1.26643	1.4387	0.740946	-0.903935	0.933992	0.366187	0.878323	1.56078	1.50459	0.515915	1.11524	1.59812	0.57294	1.07218	1.15952	0.743845	0.649009	0.89398	1.23424	0.807652	1.20904	1.38945	0.990143	0.698842	1.02894	1.29421	1.50559	1.16834	1.53129	-0.708937	-0.780206	-1.01367	-1.55658
Q9H773	DCTP1_HUMAN	DCTPP1	dCTP pyrophosphatase 1	8	8					0.181667	0.741653	-0.0845598	-0.459414	1.12002	0.141875	-1.93892	-2.00569	0.0423378	0.938538	0.0171589	0.120006	1.32784	0.33759	-0.666379	-4.44808	2.02399	2.22024	1.88889	1.97632	1.52641	1.49902	1.60894	1.93349	1.92134	2.29771	-0.54154	-4.5545	-3.90291	-4.13381	0.267308	0.0954227	-0.292344	-1.28898	-0.834799	-1.59996	0.115632	2.74669	2.41986	1.88903	2.49154	2.22597	2.29726	2.20495	2.31735	2.55423	2.25466	2.4799	2.53027	2.38607	1.92311	1.66047
Q96GG9	DCNL1_HUMAN	DCUN1D1	DCN1-like protein 1	12	12	+				3.07565	0.00350529	0.724479	5.18254	0.375862	0.542631	0.107899	0.843389	0.233467	0.690645	-0.0480539	-0.567637	0.91328	0.386572	0.0720098	2.59277	2.03799	2.2517	2.1836	2.39165	1.72074	2.08812	1.5123	1.25266	1.19391	1.59241	2.84071	2.88831	2.35106	3.00104	2.77507	2.66299	2.80859	2.83056	2.52234	2.39035	2.76521	2.80026	2.83647	2.75685	2.49853	2.67618	2.53441	2.71131	2.40228	2.63965	2.66311	2.76231	0.553101	0.51073	0.621885	0.585966
Q6PH85	DCNL2_HUMAN	DCUN1D2	DCN1-like protein 2	3	3					0.0296562	0.953919	0.014733	0.0854632	0.843263	0.236469	0.521984	1.60271	0.289353	0.62886	0.171009	0.679979	0.243222	0.701912	0.472497	0.671284	-4.36566	-3.9843	-4.19131	-4.06184	-4.19332	-4.76328	-4.39948	-4.24965	-3.94151	-4.50811	-4.06234	-4.47275	-4.40222	-4.09635	-3.52262	-4.02536	-4.90143	-4.54667	-5.14346	-3.7769	-5.40563	-4.47815	-3.5451	-4.56573	-3.54316	-3.79287	-4.13974	-3.79408	-3.51198	-3.51465	-4.37228	-4.00591	-5.55295	-4.48832	-4.08762	-5.00866
Q8IWE4	DCNL3_HUMAN	DCUN1D3	DCN1-like protein 3	12	12					1.57524	0.0579236	-0.697555	-2.7116	1.07837	0.15343	1.33647	1.94608	0.969362	0.193788	0.659572	1.78859	0.849021	0.397221	0.403695	2.36677	-0.00972652	-1.02495	-0.995275	-0.630755	-0.770923	-0.938397	-0.657396	0.256692	0.0808792	0.196693	-3.73567	-1.93523	-1.94332	-1.9	-1.59412	-4.67907	-3.8992	-1.73262	-4.70621	-2.09442	-4.23731	-4.31704	-4.33215	-4.06071	-3.93119	-4.22317	-3.35893	-2.70739	-2.31255	-3.81656	-3.86831	-4.18331	0.833233	0.561287	0.997976	1.20394
Q92564	DCNL4_HUMAN	DCUN1D4	DCN1-like protein 4	11	10			+		0.00338595	0.994545	-0.000957012	-0.0100418	0.260638	0.662177	-0.0777463	-0.623015	1.75311	0.0460405	-0.392264	-2.89789	0.0548412	0.923767	-0.0803406	-0.16896	-0.482539	-0.581294	-0.222287	-0.249589	-0.256221	-0.159581	-0.471708	-0.24415	-0.341335	-0.239985	-0.898006	-1.29762	-0.68743	-0.679427	-0.973036	-0.707505	-0.728472	-0.952825	-0.858766	-1.06633	-0.662246	-1.61456	-1.23642	-0.997539	-1.66991	-1.36968	-1.14193	-1.55635	-1.85621	-1.92632	-1.62424	-1.68991	-0.782038	-0.954511	-1.41623	-0.480999
Q9BTE7	DCNL5_HUMAN	DCUN1D5	DCN1-like protein 5	10	10	+	+			1.96571	0.0277609	-0.413807	-3.30231	1.80808	0.0386456	-0.379981	-2.97574	0.824818	0.251368	-0.274401	-1.5751	0.642575	0.453246	0.276351	1.71912	-0.769357	-0.79032	-0.879313	-0.39137	-0.852487	-0.631626	-0.484242	-0.172313	-0.076601	-0.487932	1.14787	0.859715	1.00803	1.12461	0.783922	1.3784	1.62897	1.13047	1.47052	1.01605	1.56446	1.03241	1.33248	1.14661	1.13077	0.896015	0.744545	0.725283	0.65318	0.866281	0.307456	1.31148	1.07051	1.19138	1.25834	1.55625
Q7Z4W1	DCXR_HUMAN	DCXR	L-xylulose reductase	18	18	+	+			5.49896	5.13052e-05	-1.02018	-11.3983	5.36312	4.3569e-05	-1.08696	-9.77204	0.185745	0.745604	0.0465749	0.466402	1.06965	0.361781	-0.411315	-3.2034	0.540318	0.608479	0.675224	0.979615	0.672683	0.751955	1.60799	1.68031	1.73809	1.8732	0.772797	0.522359	0.430943	0.502977	0.476869	1.61878	1.65295	1.8385	1.46034	1.87947	1.31885	-0.63896	-0.341719	-0.27866	-0.278925	-0.724586	-0.547228	-0.612932	-0.341817	-0.444324	-0.313102	-0.396682	3.79652	3.75472	3.49099	3.23762
Q9BW61	DDA1_HUMAN	DDA1	DET1- and DDB1-associated protein 1	4	4					0.594586	0.358179	0.253164	1.22802	1.32579	0.0961363	0.795209	2.29703	0.458023	0.47395	0.247938	0.989401	0.973527	0.376568	-0.571504	-2.81722	0.115849	0.171422	0.010211	-0.110657	-0.662383	-0.139176	-0.0747309	-0.603765	-0.707175	-0.0368071	-0.448052	0.363465	0.227981	-0.325772	0.909195	-0.390477	-0.0374227	-0.523123	-0.99681	-0.290512	-1.66073	-0.668767	-0.712644	-1.18757	-0.541391	-0.909555	-1.46526	-1.1381	-0.751261	-0.508275	-1.0094	0.0757399	-0.281962	-0.27633	-0.647809	-1.05349
O94760	DDAH1_HUMAN	DDAH1	N(G),N(G)-dimethylarginine dimethylaminohydrolase 1	18	17		+	+		0.282809	0.621589	0.0616907	0.670495	5.64534	2.59161e-05	-1.15978	-10.5637	3.54656	0.00174296	-0.562281	-5.72797	0.975337	0.376568	-1.17722	-2.82416	1.71769	1.52013	1.59955	1.49008	1.48621	1.35449	1.70326	1.4177	1.29519	1.4492	1.92374	2.19699	2.35143	2.31467	2.03211	3.23347	3.47762	3.34409	3.42344	3.00491	3.45787	1.75661	1.58028	1.54491	1.72387	1.56352	1.40036	0.885953	0.891499	1.04974	0.975899	1.36013	2.07207	2.13042	1.33984	0.508205
O95865	DDAH2_HUMAN	DDAH2	N(G),N(G)-dimethylarginine dimethylaminohydrolase 2	16	16	+	+	+		2.54781	0.00941231	0.565417	4.24125	3.023	0.00367851	0.809761	4.8189	6.00754	2.41419e-05	1.00525	11.6606	0.0595381	0.918058	-0.0429442	-0.182679	4.44215	4.21949	4.45286	4.55959	4.35823	4.12911	3.40944	3.98536	3.95993	3.82456	5.24942	4.97413	4.31779	4.82941	5.1688	4.3709	4.07611	4.11726	3.87718	3.96341	4.18404	2.94728	2.92303	3.24546	2.93292	3.13031	3.29919	4.24701	4.00832	4.06566	4.10614	3.99761	0.923204	0.691349	0.968839	0.559825
Q16531	DDB1_HUMAN	DDB1	DNA damage-binding protein 1	64	64		+	+		0.378438	0.525126	0.0625987	0.853178	2.21562	0.0175182	0.248806	3.56341	5.31773	7.83304e-05	-0.390714	-9.64957	0.719485	0.429387	-0.444281	-1.94797	4.28105	4.14206	4.29028	4.17258	4.20912	4.28007	4.40477	4.0707	4.03584	4.15506	4.52545	4.50646	4.57786	4.6652	4.43075	4.18972	4.32594	4.41981	4.38249	4.07276	4.36331	3.82116	3.75602	3.87011	3.68797	3.8497	3.838	3.33618	3.37348	3.39697	3.47741	3.48153	3.59279	3.38927	3.25086	2.84264
Q92466	DDB2_HUMAN	DDB2	DNA damage-binding protein 2	19	19	+	+	+		4.76246	0.000175266	0.741205	9.08594	9.28484	5.5604e-08	2.35583	27.619	3.75851	0.0011949	1.03795	6.12272	1.23484	0.347645	0.923702	3.96079	-0.260633	-0.475822	-0.288305	-0.0355816	-0.119858	-0.203632	-0.889012	-1.02474	-1.02055	-0.953073	0.657508	0.592864	0.325566	0.503451	0.470145	-1.79837	-1.71153	-2.07284	-1.87395	-1.66969	-1.94913	-1.22887	-1.18721	-1.14783	-1.72059	-0.977486	-0.945995	0.289669	-0.217901	-0.40208	-0.104282	-0.382333	0.554817	0.501997	1.68382	1.2204
P20711	DDC_HUMAN	DDC	Aromatic-L-amino-acid decarboxylase	19	19	+	+			6.39193	1.21245e-05	-1.14636	-14.9013	9.31097	5.47104e-08	-2.43483	-27.8062	0.551857	0.404187	-0.662319	-1.14782	1.33543	0.334766	-0.884922	-4.49003	0.165729	0.177324	0.168077	0.164355	0.153751	-0.0673451	1.38197	1.07047	1.24755	1.39338	-1.02806	-1.23258	-1.18923	-1.29167	-1.38313	1.42323	1.25909	1.06833	1.01249	1.31432	1.1819	-1.20161	-4.50678	-4.0449	-3.45723	-4.56576	-3.50074	-4.22088	-4.67423	-3.84564	-4.3735	-3.9282	-0.41245	-0.523302	-1.54193	-1.16367
Q8NEL9	DDHD1_HUMAN	DDHD1	Phospholipase DDHD1	14	14		+			1.20939	0.115257	-1.68994	-2.17075	1.98031	0.0275386	0.203519	3.22152	0.790983	0.267248	-0.0820121	-1.52412	0.990357	0.373341	-0.388577	-2.88225	-0.66275	-3.48047	-4.07079	-0.671165	-1.99624	-3.59705	-0.525874	-0.807199	-0.88797	-0.671502	-0.286552	-0.260519	-0.183334	-0.343322	-0.0369091	-0.434788	-0.493632	-0.31949	-0.493323	-0.507656	-0.304989	0.900607	1.00068	0.786494	0.717057	0.844369	0.865748	0.822659	0.860783	0.715234	0.671548	0.782183	-1.09081	-1.30707	-1.66804	-1.50699
O94830	DDHD2_HUMAN	DDHD2	Phospholipase DDHD2	23	23	+	+			4.07647	0.000575487	0.508505	7.30039	4.39902	0.000264518	0.687416	7.42647	0.444496	0.485405	-0.0952564	-0.965881	1.32922	0.33759	-0.679095	-4.45572	0.295453	0.379543	0.409572	0.36945	0.499351	0.405774	0.112581	-0.21697	-0.157039	-0.199831	-0.0685825	-0.040925	-0.116186	-0.186675	-0.507267	-0.795734	-0.874162	-0.711099	-0.849517	-0.95973	-1.03781	-0.421619	-0.545539	-0.581484	-0.729426	-0.471539	-0.556684	-0.497409	-0.624845	-0.932198	-0.778027	-0.399048	-1.9253	-1.97439	-2.47852	-2.77936
Q8WTU0	DDI1_HUMAN	DDI1	Protein DDI1 homolog 1	1	1	+				2.14975	0.0198373	4.50254	3.59009	0.11096	0.847325	-0.317449	-0.295208	0.200324	0.728287	-0.170437	-0.49791	0.34911	0.608454	-2.38689	-0.937177	1.63882	1.86805	1.75285	1.64308	2.00197	1.91057	-4.00873	-4.46137	-4.37128	2.04143	-3.23992	-2.11899	-3.85058	-1.43685	-3.96466	-4.51136	-4.25453	0.418424	-3.43321	-3.70891	-0.138929	-4.13151	-4.1044	-4.36765	-3.23978	-3.98784	-2.77975	-3.41094	-4.11296	-3.41646	-4.35377	-4.4005	1.0204	-4.07281	-3.87451	-3.95168
Q5TDH0	DDI2_HUMAN	DDI2	Protein DDI1 homolog 2	13	11	+	+			3.77063	0.000997218	-0.606185	-6.59892	7.30769	1.45583e-06	-1.54163	-16.4974	1.49093	0.0741958	-0.743445	-2.52897	0.966193	0.377973	-1.09366	-2.7892	0.783711	0.615234	0.739449	0.683569	0.76133	0.474879	1.36825	1.24823	1.05062	1.46309	0.555743	0.610859	0.242638	0.451103	0.54125	2.23523	2.16475	1.98701	1.7926	1.91847	2.03364	0.803356	1.58235	1.64654	0.666262	1.6478	1.48092	1.34696	0.0423222	0.226852	0.838455	0.350878	1.3257	1.411	0.664467	-0.115091
P35638	DDIT3_HUMAN	DDIT3	DNA damage-inducible transcript 3 protein	1	1					NaN	NaN	0	NaN	NaN	NaN	0	NaN	0.347995	0.570991	-0.276154	-0.791965	0.854525	0.397142	-0.931002	-2.38562	-3.39325	-4.73417	-4.50158	-3.64133	-3.40198	-4.01965	-4.72031	-3.11494	-3.67121	-4.38905	-4.08232	-3.87768	-4.70684	-4.76131	-4.19164	-4.71758	-4.2582	-4.20947	-4.32384	-4.25248	-4.66381	-3.17976	-3.851	-3.8832	-4.12594	-4.44841	-3.96559	-5.17323	-3.90227	-3.97843	-4.60072	-3.27103	-3.26222	-3.2169	-4.56016	-3.78097
Q9NX09	DDIT4_HUMAN	DDIT4	DNA damage-inducible transcript 4 protein	3	3					0.00176467	0.997454	-0.00297093	-0.00524321	0.849226	0.234058	0.542748	1.61161	0.947653	0.201471	0.400016	1.75691	0.410557	0.564003	0.541261	1.09282	-3.50184	-2.8662	-2.69881	-3.64306	-2.2213	-4.47352	-4.50403	-3.44441	-2.78102	-2.19513	-1.056	-1.43229	-1.80861	-1.81084	-2.08747	-1.89469	-2.04713	-1.49251	-2.14917	-3.42857	-2.07868	-4.10767	-3.93108	-3.49054	-3.87435	-3.52808	-3.1577	-2.6297	-3.3983	-3.74409	-3.28777	-3.34791	-2.33433	-3.08829	-1.8488	-2.49129
Q99489	OXDD_HUMAN	DDO	D-aspartate oxidase	7	7					NaN	NaN	0	NaN	NaN	NaN	0	NaN	0.187647	0.743136	0.227754	0.470542	0.628219	0.45942	-0.658226	-1.67781	-3.54541	-4.2238	-3.92887	-3.60027	-4.227	-4.72439	-3.68222	-4.40055	-4.15487	-3.78064	-3.84061	-4.21848	-5.03183	-3.60406	-3.90503	-4.23298	-4.15052	-4.77061	-4.062	-3.77543	-4.17787	-4.77667	-3.13043	-3.38718	-3.10457	-3.32759	-2.9807	-3.01603	-2.62538	-2.78852	-4.88544	-2.80182	-2.71908	-2.63016	-2.94306	-3.72263
P39656	OST48_HUMAN	DDOST	Dolichyl-diphosphooligosaccharide--protein glycosyltransferase 48 kDa subunit	19	19	+		+		4.22666	0.000445548	-1.05441	-7.66495	0.797254	0.257028	-0.573545	-1.5336	4.30116	0.00045798	-1.37093	-7.21555	0.811517	0.403204	0.32632	2.24075	3.80096	3.72567	3.64135	4.03936	3.85786	4.21587	4.61867	5.07333	5.06103	4.98534	2.50042	2.49015	2.41107	2.4175	2.42774	2.31129	1.94531	3.52691	3.64576	4.02377	2.6845	3.87365	3.22675	3.72221	3.75527	2.94857	3.43922	1.68308	2.27453	2.2258	2.16634	2.26698	6.30759	6.34599	6.50875	6.79747
Q08345	DDR1_HUMAN	DDR1	Epithelial discoidin domain-containing receptor 1	9	8		+			NaN	NaN	0	NaN	4.16246	0.000413876	2.66509	6.92416	0.110703	0.841323	-0.231889	-0.294587	1.47835	0.317167	2.03922	5.3473	-4.22394	-4.51678	-4.45818	-3.92997	-4.57746	-4.30736	-3.5978	-4.82538	-4.71994	-4.28939	-1.14341	-1.43916	-1.2159	-1.32295	-0.92502	-4.1082	-3.31606	-4.4904	-3.58229	-2.72267	-5.02665	-3.53998	-3.50043	-1.37993	-2.77945	-1.56239	-4.119	-1.16757	-1.80823	-3.55208	-4.05967	-4.63956	-0.580116	-1.31659	1.19003	0.991708
Q96HY6	DDRGK_HUMAN	DDRGK1	DDRGK domain-containing protein 1	8	8	+		+		2.12738	0.0206345	-1.17894	-3.55471	0.908052	0.209734	-0.650367	-1.6988	3.0518	0.00424868	-1.04503	-4.86669	0.30821	0.640967	-0.2234	-0.834497	-0.633833	-0.762586	-1.00044	-0.264496	-1.18447	-0.859664	-0.699457	0.743845	0.836075	0.698302	-1.27632	-0.95697	-1.73897	-1.4688	-1.01149	-0.657771	-1.43197	-0.905461	-0.475686	0.824042	-1.194	0.360415	0.229844	0.377557	-0.290101	-0.452941	-0.332292	-0.683286	-1.34802	-1.39412	-0.793626	-1.09569	2.01365	2.54154	2.00946	2.09893
P30046	DOPD_HUMAN	DDT	D-dopachrome decarboxylase	10	2			+		1.51035	0.0654291	0.18996	2.61523	1.35647	0.0906354	-0.836922	-2.34017	3.40312	0.00224355	0.7966	5.47001	0.782863	0.410682	-0.502173	-2.14718	4.46962	4.41574	4.58036	4.62293	4.79104	4.57473	4.4941	4.34153	4.34702	4.36046	4.30244	3.08831	3.00831	2.47176	3.51979	4.99301	4.12787	3.83887	3.78669	4.34385	3.59997	3.5193	3.09182	2.99668	3.80115	3.40625	3.45251	4.37116	4.24617	3.99088	4.19057	4.07398	3.83239	3.79431	3.54428	3.07808
Q92499	DDX1_HUMAN	DDX1	ATP-dependent RNA helicase DDX1	50	50	+				3.20894	0.00274132	0.403338	5.4371	0.462782	0.467687	-0.0792139	-0.997633	1.27155	0.111129	0.267848	2.2206	0.641192	0.453409	-0.465702	-1.71512	3.97135	4.17153	4.04519	3.91391	3.94186	3.98239	3.80851	3.51369	3.58835	3.49358	3.82163	3.59841	3.48642	3.49414	3.76659	3.82388	3.72106	3.73193	3.66743	3.52418	3.80743	3.25744	3.10686	3.53569	3.31505	3.6747	3.58037	3.93236	3.68035	3.51372	3.74233	3.5289	3.17377	3.12095	2.9519	2.41142
Q13206	DDX10_HUMAN	DDX10	Probable ATP-dependent RNA helicase DDX10	39	39	+	+			3.99634	0.00066424	-0.415661	-7.11145	5.66289	2.51368e-05	-0.58238	-10.6146	0.446149	0.483777	0.0530901	0.968766	0.534171	0.499376	0.356794	1.41659	-0.842487	-0.948949	-0.956486	-0.807227	-0.692225	-0.810612	-0.355742	-0.375238	-0.467525	-0.51084	-0.276128	-0.242803	-0.289274	-0.107707	-0.0953751	0.270508	0.309403	0.519261	0.422404	0.361047	0.398113	1.14073	0.953247	1.07813	0.935462	0.901075	0.977384	0.997092	0.93051	1.14585	1.06101	1.11934	1.16451	1.52225	1.52285	1.8775
A8MPP1	D11L8_HUMAN	DDX11L8	Putative ATP-dependent RNA helicase DDX11-like protein 8	13	0					0.688191	0.301927	-0.18953	-1.37965	0.789501	0.261025	0.265428	1.52188	1.49182	0.074127	-0.651081	-2.53022	0.540771	0.495849	0.367248	1.43444	-2.97836	-2.69567	-2.80926	-2.62101	-2.75559	-3.01212	-2.42065	-2.73394	-2.36418	-2.97111	-2.56725	-2.88285	-2.86228	-2.37533	-2.33761	-2.62491	-2.77833	-3.34343	-3.14088	-2.54578	-2.78963	-2.24121	-1.33989	-2.21401	-2.37863	-1.75313	-2.6835	-2.27742	-3.02731	-2.56933	-3.1284	-2.76158	-4.43303	-4.21509	-3.72514	-4.18849
Q92841	DDX17_HUMAN	DDX17	Probable ATP-dependent RNA helicase DDX17	35	35	+		+		2.33358	0.0140331	0.225069	3.88545	0.445903	0.48072	0.0951011	0.968338	3.69695	0.00134553	0.230726	6.00633	0.164145	0.788183	0.0534565	0.468943	5.13786	4.93662	5.22945	5.16022	5.13671	5.00555	4.87071	4.86812	4.83026	4.93491	5.95483	5.87358	5.76635	5.87991	5.75699	5.64812	5.82203	5.80682	5.86976	5.39232	5.96832	4.38783	4.55401	4.48585	4.52569	4.51302	4.48051	4.69842	4.72224	4.73013	4.6317	4.8269	4.44641	4.53297	4.43769	4.6486
Q9NVP1	DDX18_HUMAN	DDX18	ATP-dependent RNA helicase DDX18	36	36	+	+	+		5.24057	7.78064e-05	-0.796726	-10.5344	5.45426	3.69682e-05	-0.777538	-10.0219	3.04813	0.00427413	-0.221178	-4.8606	0.217005	0.729489	0.174669	0.60491	1.81616	1.65581	1.80913	1.73393	1.91165	1.91344	2.60544	2.68153	2.72135	2.40532	2.03019	2.07945	1.9469	2.25686	2.31071	2.96886	2.80485	2.85033	2.85237	3.0809	2.85683	3.40292	3.22618	3.34887	3.33619	3.25008	3.36692	3.07662	3.0649	3.06504	3.05022	3.24664	3.88519	4.26757	4.03466	4.46744
Q9NUU7	DD19A_HUMAN	DDX19A	ATP-dependent RNA helicase DDX19A	31	3	+	+			3.31839	0.00224967	0.419813	5.65182	2.32569	0.0141224	-0.163613	-3.72635	0.245604	0.676474	0.0728596	0.592561	1.27038	0.342037	-0.634137	-4.14136	4.23449	4.11399	4.22588	4.30689	4.14166	3.97762	3.58516	3.75338	3.8053	3.84393	3.64269	3.65448	3.50113	3.5839	3.63641	3.6845	3.74006	3.85113	3.81563	3.67257	3.84013	3.50951	3.3631	3.84587	3.57252	3.60689	3.82081	3.96344	3.7373	3.34538	3.74524	3.67187	3.71157	3.70698	3.22824	2.92203
Q9UMR2	DD19B_HUMAN	DDX19B	ATP-dependent RNA helicase DDX19B	2	2					1.13162	0.133324	0.727953	2.05567	0.28024	0.640712	0.718494	0.662066	0.594638	0.37644	-0.490994	-1.21767	0.330858	0.622168	-0.986256	-0.891305	-1.4993	-1.77999	-1.69136	-1.40874	-1.47879	-1.73595	-1.6451	-2.09077	-3.60604	-1.96599	-0.847064	-3.99667	-0.838099	-0.842014	-0.819452	-0.314963	-0.99382	-4.85018	-4.74546	-0.988315	-1.23019	0.0677738	0.573394	-0.46057	-0.897224	0.349911	0.12102	0.722286	-1.06783	-1.08226	-0.206042	-1.02587	-0.667307	0.440631	-0.141716	-2.05747
Q9UHI6	DDX20_HUMAN	DDX20	Probable ATP-dependent RNA helicase DDX20	34	34	+	+	+		5.04997	0.000107313	-0.575352	-9.93475	2.85968	0.00502441	-0.247504	-4.55229	2.01054	0.0287061	-0.373393	-3.26501	0.889426	0.391151	-0.660146	-2.50733	1.61929	1.859	1.64543	1.77744	1.81951	1.79132	2.42509	2.27009	2.34939	2.26483	0.973948	1.05587	0.842783	1.0753	0.957067	1.30118	1.25758	1.26882	1.08976	1.15158	1.30206	1.13521	1.14142	0.898941	0.985952	0.736609	0.763309	0.233203	0.565018	0.651731	0.623491	0.777456	0.936577	0.991574	0.565776	0.0420833
Q9NR30	DDX21_HUMAN	DDX21	Nucleolar RNA helicase 2	55	53	+	+			7.28538	3.31465e-06	-1.32353	-19.396	3.48602	0.00150438	-0.964529	-5.61822	1.52105	0.0702782	-0.302457	-2.57124	0.178937	0.771383	0.154523	0.507366	2.57557	2.53591	2.48262	2.71231	2.64509	2.58298	3.73068	4.06045	3.90556	3.95376	2.02741	2.01779	1.67902	2.12137	2.32299	2.55494	2.67161	3.14935	3.01828	3.28627	3.30903	3.82489	3.94449	4.0608	3.47692	3.91492	3.86924	3.86826	3.38086	3.45555	3.49913	3.52662	4.42438	4.94545	4.68171	4.99717
Q9BUQ8	DDX23_HUMAN	DDX23	Probable ATP-dependent RNA helicase DDX23	48	48		+			1.56951	0.0585481	0.253717	2.70307	2.17086	0.0190998	0.328947	3.49775	0.0674242	0.90216	-0.023114	-0.186484	0.105966	0.857253	-0.0658214	-0.313628	2.45422	2.3001	2.43434	2.32268	2.3807	2.42444	2.42909	1.88976	2.1266	2.084	3.14167	3.21188	3.33426	3.38833	3.21378	2.72606	2.89339	3.15044	3.00862	2.70176	3.09396	2.07995	1.99051	2.39331	1.96685	2.27624	2.38544	2.5045	2.0847	1.90702	2.1388	2.15966	1.8679	1.98625	2.06261	1.6599
Q9GZR7	DDX24_HUMAN	DDX24	ATP-dependent RNA helicase DDX24	40	40	+	+	+		3.11223	0.00327636	-0.573559	-5.25167	2.66668	0.00734632	0.291508	4.24625	2.37369	0.0146786	0.397008	3.79809	0.560649	0.485882	0.530338	1.4886	-0.640822	-0.874419	-0.703521	-0.527696	-0.845169	-0.762167	-0.390377	0.130122	-0.114834	-0.233205	0.393869	0.477174	0.284471	0.343526	0.39603	-0.0587788	-0.0392327	0.253465	0.0427718	0.255086	0.071723	0.672481	0.100878	0.436014	0.563716	0.478182	0.533591	0.665281	0.970447	1.0172	0.829512	0.823315	1.42226	2.00837	2.04306	2.44825
Q96GQ7	DDX27_HUMAN	DDX27	Probable ATP-dependent RNA helicase DDX27	45	45	+				3.56101	0.00144751	-0.578765	-6.14739	0.138699	0.811016	-0.0524634	-0.360748	0.0491439	0.928512	-0.0148602	-0.13835	0.0515627	0.927525	-0.0265262	-0.159323	2.10378	1.83129	2.10198	2.08611	1.98137	2.18422	2.87616	2.48524	2.62186	2.52429	1.89591	2.05544	2.06889	2.13606	1.96809	1.81971	2.07632	2.36806	2.20828	1.60678	2.38488	2.08772	2.10064	2.30006	1.74982	2.13676	1.92179	2.25987	1.89073	2.0403	1.87419	2.10793	3.01632	3.3388	3.10954	3.19252
Q9NUL7	DDX28_HUMAN	DDX28	Probable ATP-dependent RNA helicase DDX28	25	25		+			1.51422	0.0649889	-0.875749	-2.62097	3.81688	0.000795699	-1.33465	-6.23441	1.4915	0.0741472	-0.359161	-2.52976	1.44092	0.320358	0.46357	5.1098	-2.19544	-3.48475	-3.01765	-2.20932	-1.91931	-2.11984	-2.04116	-1.46979	-1.42242	-1.52784	-2.11586	-1.78321	-1.79075	-1.71929	-1.65036	-0.950342	-0.93855	-0.469171	-0.321153	0.253474	-0.437737	-1.6171	-1.37018	-1.068	-1.43487	-1.14872	-1.14624	-1.29399	-1.62382	-1.90078	-1.54925	-1.91556	0.878036	1.02723	1.46783	1.36457
Q9H8H2	DDX31_HUMAN	DDX31	Probable ATP-dependent RNA helicase DDX31	35	35		+	+		1.0642	0.151466	-0.163775	-1.95548	2.08966	0.0222735	-0.307995	-3.37941	5.39159	6.93373e-05	0.522497	9.84954	0.633642	0.45663	0.664575	1.69336	-0.968533	-1.15477	-1.26568	-0.994054	-1.25783	-1.16313	-1.16266	-0.859614	-0.953207	-0.905412	-0.288107	-0.142077	-0.317739	-0.364792	-0.0403461	-0.20075	-0.012568	0.138386	0.0983949	0.234751	0.206081	0.737924	0.704401	0.523714	0.486315	0.527475	0.542224	1.14136	1.09379	1.1802	1.02873	1.10344	0.802504	1.55467	1.73097	1.95535
O00148	DX39A_HUMAN	DDX39A	ATP-dependent RNA helicase DDX39A	34	18		+			0.306961	0.595761	-0.0548801	-0.717949	2.75072	0.00620678	0.199758	4.37837	1.31335	0.103033	-0.159756	-2.27951	0.70388	0.433629	-0.227323	-1.90045	6.10411	6.08786	6.09437	5.98565	6.13768	6.26482	6.37852	6.16291	6.11502	6.01274	6.9086	6.98287	6.98284	7.02336	7.0021	6.71397	6.8427	6.8798	6.76014	6.63712	6.84746	6.10618	6.18464	6.27445	6.11499	6.23334	6.32391	6.28174	5.90518	6.04459	5.96193	6.03905	5.49314	5.35471	5.29416	5.09905
Q13838	DX39B_HUMAN	DDX39B	Spliceosome RNA helicase DDX39B	17	17	+				2.01202	0.0255295	0.257368	3.37406	0.349598	0.568442	-0.0859214	-0.794952	1.68784	0.0516819	-0.134511	-2.80575	1.3809	0.329752	-0.625925	-4.74856	4.80716	4.72713	4.56634	4.81007	4.58623	4.65717	4.59899	4.35289	4.29891	4.48915	4.85793	4.99953	4.61846	4.8913	5.14203	5.1312	4.90619	5.0165	4.77017	5.21514	4.88743	4.69463	4.80798	4.61029	4.56029	4.67869	4.68957	4.4449	4.61906	4.56911	4.48374	4.57851	4.42476	4.55696	3.97897	3.75089
O00571	DDX3X_HUMAN	DDX3X	ATP-dependent RNA helicase DDX3X	58	19			+		1.6371	0.0515243	0.110078	2.80381	0.0389948	0.944652	-0.0160182	-0.110907	4.17903	0.000568091	0.724889	6.95851	0.0571981	0.920474	0.00392938	0.175857	4.6769	4.72343	4.79055	4.72909	4.74417	4.72339	4.74892	4.57226	4.60426	4.55927	4.44654	4.02317	3.79961	3.90626	4.41509	4.34531	4.06366	3.95952	4.02906	4.03068	4.37668	4.11471	4.06539	4.276	4.472	4.41901	4.63804	5.02794	5.04695	4.9458	5.11438	5.14367	4.20528	4.24846	4.22504	4.23655
O15523	DDX3Y_HUMAN	DDX3Y	ATP-dependent RNA helicase DDX3Y	7	7					NaN	NaN	0	NaN	NaN	NaN	0	NaN	NaN	NaN	0	NaN	0.686907	0.439001	-0.256695	-1.84941	-4.30028	-3.71263	-4.75202	-3.54352	-3.96316	-4.66242	-4.7689	-3.89607	-4.0401	-4.20463	-4.44509	-4.28898	-3.99477	-4.56265	-3.60825	-4.89206	-3.79527	-4.35202	-4.2625	-4.47578	-4.1396	-4.28097	-3.26029	-3.76576	-3.81051	-3.1592	-3.6436	-4.07545	-3.9298	-3.88281	-3.72092	-3.53686	2.12634	2.17296	2.02978	1.75613
Q9UJV9	DDX41_HUMAN	DDX41	Probable ATP-dependent RNA helicase DDX41	44	44	+				3.2109	0.00273172	-0.501789	-5.4409	0.628076	0.351643	-0.0932837	-1.27139	0.914838	0.214248	-0.0790903	-1.70879	1.02504	0.365845	-0.258244	-3.01966	1.21113	1.09084	1.50782	1.25244	1.33676	1.34288	2.00276	1.68061	1.77294	1.71208	1.01584	1.10248	0.930337	0.990772	0.897779	1.02074	1.1945	1.20269	1.13755	0.814283	1.11458	1.71879	1.67764	1.67475	1.553	1.62986	1.72076	1.67198	1.62833	1.48084	1.64442	1.49132	1.30159	1.23733	1.09047	0.931962
Q86XP3	DDX42_HUMAN	DDX42	ATP-dependent RNA helicase DDX42	44	44	+		+		1.96589	0.0277573	0.329177	3.30258	1.4293	0.0787579	-0.127897	-2.44248	3.39744	0.00226439	-0.305593	-5.45993	0.581558	0.478978	-0.156353	-1.54627	2.03056	2.07999	2.06493	2.07844	2.11749	2.1074	2.08807	1.52115	1.6143	1.77897	2.70786	2.69795	2.60902	2.6526	2.83801	2.84358	2.89564	2.7593	2.72864	2.78927	2.95749	2.06468	2.0865	2.03813	1.98829	2.12636	1.94398	1.90572	1.69652	1.58066	1.74713	1.74862	1.42938	1.37634	1.34408	1.14893
Q9NXZ2	DDX43_HUMAN	DDX43	Probable ATP-dependent RNA helicase DDX43	27	26	+	+	+		1.97375	0.027383	-0.294007	-3.31473	3.14356	0.00291269	-1.57336	-5.02058	4.91721	0.000156543	-0.39908	-8.623	NaN	NaN	0	NaN	-0.654245	-0.73979	-0.788914	-0.843428	-0.675918	-0.737702	-0.138707	-0.566703	-0.532427	-0.546133	-3.42667	-4.31278	-4.48797	-3.57592	-2.61886	-1.92724	-2.22288	-2.06795	-1.89243	-2.32668	-2.22929	1.97542	1.81005	1.73387	1.90199	1.8345	1.89936	1.46102	1.56663	1.40443	1.45775	1.41075	-4.06387	-4.64326	-3.82682	-3.59998
Q7L014	DDX46_HUMAN	DDX46	Probable ATP-dependent RNA helicase DDX46	63	63		+			0.0407912	0.936039	0.0072705	0.116209	2.72402	0.00653623	0.227931	4.3362	0.526612	0.422236	0.102216	1.10595	1.07752	0.359621	-0.0972793	-3.23669	3.41662	3.51293	3.44791	3.42594	3.51461	3.56506	3.67067	3.42081	3.34865	3.45282	3.6639	3.49144	3.57949	3.71995	3.7071	3.49146	3.49379	3.36568	3.29406	3.36532	3.41635	3.14493	2.84906	3.18657	3.3653	3.17877	3.09769	3.12152	3.35119	3.18844	3.12931	3.40589	2.53685	2.50344	2.44785	2.39788
Q9H0S4	DDX47_HUMAN	DDX47	Probable ATP-dependent RNA helicase DDX47	23	23	+	+			4.00403	0.000656165	-0.559806	-7.12942	3.69014	0.00101631	-0.743151	-5.99355	0.370095	0.55035	-0.114856	-0.832834	0.0130995	0.981938	-0.00991988	-0.0420381	0.758105	0.587506	0.873133	0.845356	0.778251	0.754579	1.5204	1.2395	1.36494	1.179	0.961943	0.998857	1.06419	1.21547	0.984777	1.37457	1.72078	2.06115	2.02701	1.65529	1.89039	2.01401	2.01107	2.42214	1.83145	2.28866	2.32934	2.41549	1.83459	1.94588	2.03804	1.93894	2.43997	2.8253	2.48647	2.75896
Q9Y6V7	DDX49_HUMAN	DDX49	Probable ATP-dependent RNA helicase DDX49	22	22	+	+	+		1.69745	0.046087	-0.569403	-2.89418	3.75063	0.000901336	-0.416317	-6.10773	2.33471	0.0157525	-0.325403	-3.73981	0.580126	0.479406	0.192361	1.5423	-0.14142	-0.396276	-0.269792	-0.716839	0.180868	0.277068	0.529499	0.205061	0.46368	0.368445	0.378721	0.317101	0.207103	0.176645	0.268785	0.473918	0.629185	0.848518	0.793992	0.662276	0.708039	1.80766	1.8146	1.78138	1.47919	1.86874	1.81199	1.68556	1.40911	1.31397	1.3426	1.42472	1.39778	1.58772	1.60426	1.76596
P17844	DDX5_HUMAN	DDX5	Probable ATP-dependent RNA helicase DDX5	54	42					0.0292232	0.954296	0.0081776	0.0842537	1.5472	0.0629631	0.228454	2.60794	0.0339925	0.950229	-0.0140144	-0.0971787	0.666304	0.446256	0.177739	1.78833	6.02045	5.96413	5.94005	5.79599	6.05088	5.96316	6.26179	5.82587	5.78178	5.92094	6.38923	6.02558	6.2905	6.19658	6.31022	6.03589	6.06713	6.0331	6.04619	5.72932	6.17219	5.12029	5.34967	5.5745	5.30915	5.71092	5.72114	5.85257	5.35394	5.2701	5.43468	5.34003	5.40775	5.39752	5.48112	5.67963
Q9BQ39	DDX50_HUMAN	DDX50	ATP-dependent RNA helicase DDX50	29	29	+	+			4.30414	0.000387826	-0.530702	-7.85849	3.28459	0.00220366	-0.286943	-5.26209	0.717471	0.302877	-0.161402	-1.41172	0.266864	0.678228	-0.0785482	-0.730789	0.74575	0.583991	0.482546	0.735114	0.704288	0.621447	1.01527	1.21423	1.24773	1.22767	1.18724	1.18384	1.19252	1.29419	1.42789	1.42656	1.47654	1.6102	1.57	1.60247	1.5787	1.56663	1.61711	1.66672	1.35441	1.79215	1.64338	1.79607	1.27945	1.25982	1.57055	1.32078	1.09084	1.26581	1.16222	1.03733
Q8N8A6	DDX51_HUMAN	DDX51	ATP-dependent RNA helicase DDX51	25	25	+	+	+		4.00234	0.000658265	-0.368094	-7.12548	2.21816	0.0174714	-0.397169	-3.56715	3.11223	0.00381728	-0.263935	-4.96776	0.367694	0.595054	0.162971	0.984017	0.0591412	0.0546017	0.138149	0.0639048	0.0335064	0.16385	0.579662	0.427654	0.492854	0.314308	0.365841	0.559672	0.249939	0.361017	0.31915	0.471921	0.723824	1.02062	0.997408	0.565036	0.830943	0.751987	0.544331	0.647907	0.8093	0.57777	0.629916	0.487347	0.362185	0.350309	0.444184	0.337309	1.0165	0.969307	0.991949	1.3198
Q9Y2R4	DDX52_HUMAN	DDX52	Probable ATP-dependent RNA helicase DDX52	27	27	+				3.67705	0.00117408	-0.557866	-6.39455	0.602796	0.367378	0.165151	1.23085	0.0810388	0.88253	0.0160744	0.221329	0.736002	0.424992	0.80655	1.9989	-1.1846	-1.34684	-1.37027	-1.32246	-1.31277	-1.19231	-0.992346	-0.520384	-0.695134	-0.713508	-1.09486	-1.15831	-1.43735	-1.02011	-0.621306	-1.14509	-1.31901	-1.13373	-1.38272	-1.05307	-1.35561	-0.109526	-0.443772	-0.0799918	-0.342362	-0.338246	-0.119008	-0.253822	-0.24313	-0.232431	-0.252219	-0.132114	1.16253	1.76413	2.00094	2.53883
Q86TM3	DDX53_HUMAN	DDX53	Probable ATP-dependent RNA helicase DDX53	1	1					NaN	NaN	0	NaN	0.528536	0.417121	-1.11979	-1.10916	0.0617988	0.910704	0.292204	0.171842	0.0041167	0.994354	0.0514258	0.0133426	-4.39846	-4.64789	-3.41939	-4.64226	-3.49689	-4.05019	-4.91532	-3.92206	-3.8977	-4.36428	-4.38965	-4.38214	-4.09997	-4.73847	-4.37838	-4.33928	-3.5654	-4.16568	-4.39266	-4.42694	1.22235	-4.87189	-3.58893	1.64161	-4.05092	-3.48819	1.02299	-4.01409	1.6774	-3.3442	-4.4666	0.495739	-3.99245	1.02692	1.49384	-4.35652
Q8TDD1	DDX54_HUMAN	DDX54	ATP-dependent RNA helicase DDX54	41	41	+	+			5.07226	0.00010423	-0.847269	-10.0033	4.31956	0.000307796	-0.796463	-7.25486	0.456106	0.47555	-0.0613242	-0.98608	0.663067	0.446948	0.620757	1.77882	-0.00603008	-0.18929	-0.140952	0.0149431	-0.107344	0.0941319	0.555004	0.857398	0.927896	0.825751	0.233998	0.32378	-0.191271	0.292496	0.406638	0.874424	0.921784	1.04838	0.943482	1.05509	1.21439	1.77987	1.66668	1.79085	1.52161	1.82263	1.71871	1.78901	1.58129	1.58368	1.71197	1.61105	1.87792	2.32976	2.45863	2.99057
Q8NHQ9	DDX55_HUMAN	DDX55	ATP-dependent RNA helicase DDX55	25	25	+	+			3.23908	0.00259229	-0.54946	-5.4957	3.03625	0.00358749	-0.494249	-4.84087	0.729673	0.29666	-0.181996	-1.43054	0.0583162	0.919483	0.0408261	0.17912	-0.249414	-0.216631	-0.590186	-0.115543	-0.262922	-0.468065	0.191728	0.376881	0.245078	0.115646	-1.41774	-1.31676	-1.36733	-0.954949	-0.979607	-0.656206	-0.78938	-0.601738	-0.869892	-0.608727	-0.75223	-0.741561	-0.562428	-0.467556	-0.888474	-0.329535	-0.298658	-0.459484	-0.793599	-0.787446	-0.671413	-0.938212	0.273449	0.512269	0.239542	0.627828
Q9NY93	DDX56_HUMAN	DDX56	Probable ATP-dependent RNA helicase DDX56	28	28	+	+			4.17861	0.000481575	-0.612301	-7.54681	4.24314	0.000356807	-0.713582	-7.09259	0.103414	0.851181	-0.0114437	-0.276905	0.0709912	0.902732	0.0316813	0.215734	0.733045	0.471451	0.737865	0.739552	0.435931	0.485887	1.13195	1.28711	1.24512	1.18751	1.53237	1.71718	1.15925	1.50314	1.63604	2.08312	2.21198	2.29462	2.08929	2.31478	2.34529	2.32368	2.18332	2.19834	2.14701	2.24153	2.11026	2.24878	2.18966	2.20915	2.2069	2.09174	1.99701	2.16974	1.99628	2.23383
Q5T1V6	DDX59_HUMAN	DDX59	Probable ATP-dependent RNA helicase DDX59	16	16	+	+	+		3.8563	0.000850284	0.673221	6.79012	3.28793	0.00218957	-0.415589	-5.26789	3.51674	0.00183833	-0.500854	-5.67375	0.623596	0.461529	-0.908334	-1.66459	-0.198091	-0.00978947	-0.190361	-0.0879126	-0.190298	-0.0555148	-0.757416	-1.06951	-0.836351	-0.517584	0.774853	0.799026	0.572701	0.445056	0.689451	1.21698	1.03525	1.15077	1.13774	0.929257	0.960838	1.25063	1.2708	1.35151	1.03881	1.43374	1.39943	0.94072	0.794792	0.571238	0.91443	0.728652	-0.740696	-0.838586	-1.15449	-2.24146
P26196	DDX6_HUMAN	DDX6	Probable ATP-dependent RNA helicase DDX6	37	37	+	+			2.91042	0.00474716	0.317983	4.87697	4.67193	0.000158983	0.66009	8.03928	1.57967	0.0631113	0.182236	2.65354	0.471991	0.528568	0.0688565	1.25148	3.91452	3.88673	3.87696	4.01526	3.85334	4.07395	3.79331	3.60151	3.54111	3.53931	4.52015	4.4563	4.47551	4.82436	4.64169	4.05867	3.90449	4.02345	3.74112	3.83677	3.97658	4.01883	4.0608	4.33248	4.13273	4.09688	4.05217	4.43926	4.25916	4.1955	4.39708	4.19844	3.20836	3.11069	3.25372	3.20304
Q8IY21	DDX60_HUMAN	DDX60	Probable ATP-dependent RNA helicase DDX60	10	9			+		NaN	NaN	0	NaN	NaN	NaN	0	NaN	4.37695	0.000402112	-1.00236	-7.3785	NaN	NaN	0	NaN	-4.14318	-4.00015	-4.41263	-4.23497	-4.05623	-4.36902	-3.59615	-3.59523	-4.37726	-4.26461	-3.36069	-4.0597	-3.7526	-3.98508	-4.10275	-4.37021	-3.72123	-4.07067	-3.42738	-3.21023	-3.84242	-1.80436	-1.47425	-1.56118	-1.98584	-1.46482	-1.6679	-2.27434	-2.6485	-2.95774	-2.71827	-2.71159	-4.34808	-4.53938	-4.45573	-3.64747
Q5H9U9	DDX6L_HUMAN	DDX60L	Probable ATP-dependent RNA helicase DDX60-like	1	1					0.946772	0.188776	-0.524695	-1.77949	0.510888	0.430315	0.530216	1.07961	0.563259	0.39642	-0.263389	-1.16657	NaN	NaN	0	NaN	-3.30277	-3.93926	-4.34708	-4.27367	-4.28826	-3.53032	-3.71564	-3.55887	-3.70717	-2.70712	-2.62869	-2.13156	-3.2574	-2.7568	-2.39054	-3.94385	-1.87252	-3.06298	-2.00491	-3.96407	-4.13094	-4.29073	-3.83766	-4.02665	-3.5083	-3.296	-4.02155	-4.54599	-4.34467	-3.73268	-4.16526	-3.6791	-4.28471	-3.79396	-3.90873	-4.49894
O75398	DEAF1_HUMAN	DEAF1	Deformed epidermal autoregulatory factor 1 homolog	2	2					0.675219	0.30882	-0.401255	-1.35892	0.370642	0.548058	-0.192938	-0.833836	NaN	NaN	0	NaN	0.354512	0.604696	-0.591894	-0.950777	-4.164	-3.39862	-4.56959	-4.47812	-4.81472	-3.65685	-3.72932	-3.6884	-4.09968	-3.59885	-4.34448	-3.52536	-3.64093	-4.22712	-4.12427	-3.29841	-3.73343	-3.85529	-3.59294	-4.48605	-3.71082	-3.25554	-4.1064	-4.06236	-3.44267	-3.5599	-3.43015	-3.78219	-4.2534	-3.82699	-4.42205	-4.33778	-3.74238	-4.03737	-5.08658	-3.87696
Q16698	DECR_HUMAN	DECR1	2,4-dienoyl-CoA reductase [(3E)-enoyl-CoA-producing], mitochondrial	21	21	+	+			3.06096	0.00359692	-0.490219	-5.15494	7.51594	1.02277e-06	-0.890584	-17.4266	1.3649	0.0933535	0.391519	2.35202	0.727687	0.427702	-0.328336	-1.97318	3.62376	3.319	3.32272	3.36236	3.63818	3.65958	3.9154	4.1005	4.02111	3.87426	3.22456	3.1341	3.3211	3.21873	3.39294	4.08479	4.07256	4.2166	4.10539	4.18758	4.2263	2.75672	2.65556	3.03575	3.19557	3.18258	3.2454	3.45752	3.67327	2.8845	3.55587	3.44607	4.20682	3.96223	3.86903	3.64335
Q9NUI1	DECR2_HUMAN	DECR2	Peroxisomal 2,4-dienoyl-CoA reductase [(3E)-enoyl-CoA-producing]	16	16		+			1.09444	0.142838	-0.289922	-2.00047	4.06822	0.000493374	-1.26299	-6.73107	0.55146	0.404257	0.130569	1.14717	0.17098	0.781564	0.0769217	0.48674	0.576387	0.304269	0.835072	0.951069	0.540413	0.704936	0.929063	0.645351	1.13135	1.06202	-0.00333309	-0.538734	-0.979393	-0.787551	-0.846141	0.974352	0.794945	0.688167	0.49869	0.49872	0.336899	-2.12785	-2.05735	-2.28827	-2.10145	-2.04294	-1.67369	-1.70868	-1.88534	-2.17214	-1.887	-1.93696	0.216893	0.294159	0.485688	0.179208
Q9H4E7	DEFI6_HUMAN	DEF6	Differentially expressed in FDCP 6 homolog	8	8					0.186905	0.734966	-0.268902	-0.470919	0.252371	0.671544	0.0700518	0.606325	0.211078	0.71533	-0.383598	-0.520813	0.0999111	0.864706	-0.240168	-0.296973	-2.12477	-1.91641	-2.19242	-4.84492	-2.15324	-2.22335	-2.18357	-2.30622	-2.38507	-2.35293	-1.80095	-1.85444	-1.71673	-1.99701	-1.87671	-1.80962	-2.15586	-1.74849	-1.92915	-2.24212	-1.63007	-1.87911	-1.84924	-1.74787	-4.80034	-3.95571	-2.30312	-4.14694	-4.09906	-1.97839	-3.53522	-1.93787	-2.3165	-2.01436	-1.61111	-3.20009
Q6ZN54	DEFI8_HUMAN	DEF8	Differentially expressed in FDCP 8 homolog	5	5	+	+			4.41376	0.000320776	0.901369	8.13896	2.81443	0.00547126	0.797453	4.47969	0.863488	0.234665	0.334554	1.63285	0.0776195	0.894668	-0.287945	-0.23462	-1.49097	-1.32446	-1.39447	-1.40045	-1.05795	-1.2602	-2.18353	-2.41717	-2.33314	-1.95731	-1.16234	-1.21985	-1.8591	-1.98489	-1.3431	-2.01585	-2.52883	-2.24583	-2.3766	-2.51067	-2.19008	-2.94496	-2.33527	-2.11763	-2.54239	-2.29735	-2.0395	-2.28947	-1.4476	-2.04673	-2.30111	-2.1399	-3.10323	-2.60802	-1.94152	-4.34561
O15121	DEGS1_HUMAN	DEGS1	Sphingolipid delta(4)-desaturase DES1	3	3			+		0.704666	0.293303	-0.658628	-1.40586	0.258503	0.664557	0.20536	0.618718	3.48016	0.00195721	-1.05916	-5.60767	0.617354	0.464254	0.433963	1.64681	-2.0204	-2.0859	-3.22774	-1.58686	-2.68903	-1.93163	-2.9187	-1.02616	-1.00728	-1.44106	-1.99875	-2.06696	-2.32676	-2.12836	-1.6399	-2.24024	-2.8786	-2.04854	-2.46105	-0.969588	-2.82701	-0.898411	-1.1164	-0.809328	-1.33407	-1.66256	-1.72927	-2.14203	-2.18645	-2.55687	-2.4649	-2.23723	0.591519	0.736744	0.844779	1.35141
P35659	DEK_HUMAN	DEK	Protein DEK	21	21			+		1.0538	0.15449	0.184133	1.93998	0.255984	0.66745	0.0611593	0.613637	3.1124	0.00381728	-0.469635	-4.96805	0.0516706	0.927458	-0.0163553	-0.159641	3.32767	3.45599	3.42901	3.23743	3.54828	3.44423	3.46159	3.08181	3.0476	3.30087	4.60724	4.6795	4.89854	4.8673	4.63866	4.50082	4.73322	4.84252	4.7633	4.39538	4.8273	3.37296	3.56161	3.51583	3.39646	3.50401	3.52732	3.29998	2.73399	2.90391	3.14092	2.97151	3.4812	3.68435	3.57978	3.55306
Q14154	DELE1_HUMAN	DELE1	DAP3-binding cell death enhancer 1	1	1					1.57991	0.0574477	0.608359	2.71853	NaN	NaN	0	NaN	NaN	NaN	0	NaN	2.112	0.274191	-3.81445	-11.3103	-3.39572	-3.45319	-3.5047	-4.13718	-3.1513	-3.77862	-4.18581	-4.03215	-3.83471	-4.66124	-4.31398	-3.60791	-4.76019	-3.50055	-4.56298	-3.54076	-4.1935	-3.86615	-3.80405	-3.19707	-3.84965	-3.11126	-3.17643	-3.55169	-3.44215	-3.28829	-3.7371	-3.2839	-4.29369	-4.23357	-3.96206	-3.53836	-0.565309	-0.484672	-4.67428	-4.00461
Q8TCE6	DEN10_HUMAN	DENND10	DENN domain-containing protein 10	21	4	+	+	+		4.59618	0.00023347	0.995066	8.62362	3.44364	0.00162818	0.371522	5.54216	2.03269	0.0275803	-0.185217	-3.29695	0.59469	0.475007	-0.257062	-1.58289	0.942184	0.867539	0.927684	1.0224	0.957927	0.988656	0.360236	-0.0919323	-0.143714	-0.300593	0.396009	0.585362	0.539863	0.446571	0.354218	-0.0874176	-0.0065608	0.166762	0.215362	0.077539	0.191613	1.21527	1.17765	0.96734	0.974105	1.02256	1.16876	0.816176	0.926959	0.863554	0.940349	0.964938	-0.270462	-0.163864	-0.320819	-0.627631
A4D1U4	DEN11_HUMAN	DENND11	DENN domain-containing protein 11	6	6					0.156855	0.772811	0.289097	0.403913	1.47052	0.0727388	0.403826	2.50033	1.69713	0.0508177	-1.02726	-2.81884	0.324257	0.627962	0.579071	0.874738	-1.52245	-4.78413	-2.49592	-1.68104	-1.92676	-1.47485	-2.57517	-3.67986	-2.31405	-1.84407	-0.86737	-0.746303	-1.21979	-0.457697	-0.732079	-1.59103	-1.42586	-0.951933	-1.1655	-0.938773	-1.17774	-2.49303	-2.29334	-2.23783	-2.61031	-2.28214	-2.14555	-2.35783	-4.66361	-3.47421	-2.7744	-3.58475	-2.23448	-2.32412	-2.3607	-1.03975
Q8TEH3	DEN1A_HUMAN	DENND1A	DENN domain-containing protein 1A	15	15	+		+		3.05904	0.00360503	-0.613645	-5.15134	0.734012	0.289545	-0.119449	-1.43722	3.16101	0.00348089	-0.289995	-5.05013	0.467287	0.530029	-0.265324	-1.23919	-1.13804	-1.54797	-1.00101	-1.35684	-1.13698	-1.41261	-0.754622	-0.519802	-0.792208	-0.541093	-1.60729	-1.28894	-1.38047	-1.4886	-1.61618	-1.36392	-1.4177	-1.23863	-1.26551	-1.58934	-1.26598	-0.035471	0.0210924	0.0572085	-0.0636501	-0.0400448	-0.105721	-0.476271	-0.267711	-0.186503	-0.425687	-0.232627	-1.09791	-1.11952	-1.1602	-1.58787
Q6P3S1	DEN1B_HUMAN	DENND1B	DENN domain-containing protein 1B	2	1		+			0.0804628	0.877209	-0.0737433	-0.220669	2.92398	0.00442435	1.11454	4.65639	0.77196	0.275742	-0.350746	-1.49526	NaN	NaN	0	NaN	-3.53007	-3.35863	-4.39145	-4.61215	-4.5391	-3.63638	-3.69525	-3.8707	-4.567	-3.61726	-2.67438	-2.7964	-2.88705	-2.60829	-2.63232	-3.78517	-4.08596	-4.6754	-3.85748	-3.36016	-3.24122	-1.87978	-2.12706	-1.90313	-1.68071	-2.12911	-2.12368	-2.16542	-1.96228	-2.31057	-1.92903	-3.25599	-4.1207	-3.7668	-2.88247	-3.82819
Q9ULE3	DEN2A_HUMAN	DENND2A	DENN domain-containing protein 2A	2	1					0.375829	0.527456	0.382433	0.848365	0.434813	0.489528	0.960315	0.948927	0.181164	0.750681	0.354282	0.456388	0.0722891	0.901013	0.297131	0.219446	-3.93847	-3.88302	-2.24084	-3.11985	-4.38268	-4.44507	-4.38794	-4.16847	-3.6004	-4.0462	-0.153434	-4.02102	-4.02108	-0.0816617	-1.00062	-1.9501	-2.50791	-4.67262	-2.02036	-1.44851	-4.29577	-4.15882	-2.21125	-2.19203	-3.8656	-4.52778	-2.25747	-4.22157	-4.69662	-1.81489	-1.66671	-1.83958	-2.70598	-3.88598	-4.21755	-1.78015
P78524	DEN2B_HUMAN	DENND2B	DENN domain-containing protein 2B	28	27	+	+			2.60967	0.0084052	0.613782	4.34657	6.86254	3.11476e-06	1.55304	14.6651	0.0418577	0.939254	-0.0210458	-0.118703	0.661621	0.447366	0.679549	1.77458	-0.517668	-1.20097	-0.603278	-0.596525	-0.667343	-0.68346	-1.56351	-1.20688	-1.25816	-1.27274	1.96837	2.05021	2.03735	2.21234	1.91096	0.240196	0.378447	0.72821	0.592671	0.276542	0.680748	-1.2306	-0.861318	-0.78718	-1.17746	-0.676768	-0.695081	-0.347486	-0.873607	-1.15558	-1.19378	-1.05844	-1.02138	-1.13175	-0.775953	-0.0180755
A2RUS2	DEND3_HUMAN	DENND3	DENN domain-containing protein 3	10	10		+			0.0700774	0.892681	-0.109218	-0.194033	4.78086	0.000130153	2.49522	8.29452	0.142959	0.797222	0.0570526	0.370586	NaN	NaN	0	NaN	-4.13242	-5.14987	-4.42154	-4.19315	-2.60062	-2.62258	-3.88828	-3.43353	-4.40656	-3.24821	-0.817385	-1.09237	-1.55059	-1.11264	-0.97028	-4.11012	-4.3568	-3.17848	-2.69702	-3.42532	-3.8555	-2.28188	-1.9444	-2.55871	-2.94845	-2.41408	-2.62926	-2.38579	-2.36986	-2.44037	-2.38447	-2.44822	-4.09713	-3.88745	-3.88083	-3.46837
Q7Z401	MYCPP_HUMAN	DENND4A	C-myc promoter-binding protein	57	56	+		+		6.81725	6.8092e-06	0.966417	16.9009	1.06793	0.156297	0.136472	1.9311	5.37236	7.18449e-05	-0.571433	-9.79713	1.59594	0.304481	-0.282442	-6.16012	1.24539	1.08288	1.19847	1.23287	1.12967	1.05513	0.0633917	0.309262	0.178917	0.212368	0.197119	0.318533	0.241708	0.401276	0.107449	0.112671	0.117175	0.254212	0.0648217	-0.077353	0.228942	0.238558	0.55876	0.447474	0.470261	0.417389	0.385356	-0.282365	-0.114978	-0.167171	-0.13077	-0.063715	-0.703781	-0.794902	-1.02664	-1.03693
O75064	DEN4B_HUMAN	DENND4B	DENN domain-containing protein 4B	10	10					1.22519	0.111853	0.375711	2.19409	1.0756	0.154155	0.155818	1.94211	0.281724	0.636711	0.0921607	0.664992	0.0251461	0.963566	-0.0672833	-0.0796851	-2.5272	-2.93799	-2.29027	-2.3216	-2.69139	-2.35755	-3.29764	-2.70244	-2.8946	-2.69217	-0.956921	-1.03021	-0.923469	-1.14388	-1.11522	-1.21935	-0.987607	-1.31789	-1.25395	-1.35117	-1.00859	-2.2471	-2.22738	-1.87008	-2.27802	-1.942	-2.11985	-1.53431	-2.1375	-2.26925	-2.1332	-2.0353	-3.49504	-2.39137	-2.37141	-3.64957
Q5VZ89	DEN4C_HUMAN	DENND4C	DENN domain-containing protein 4C	59	58	+	+			6.49777	1.04394e-05	0.564281	15.3769	4.61368	0.000177932	0.434775	7.90535	0.139909	0.801258	0.0322764	0.363549	0.519066	0.50608	-0.421799	-1.37599	0.360293	0.381799	0.288829	0.330595	0.385331	0.277833	-0.127882	-0.230305	-0.293903	-0.255248	0.210495	0.288741	0.193695	0.31085	0.238307	-0.377995	-0.147748	-0.137116	-0.0627408	-0.25978	-0.132762	-0.581635	-0.306819	-0.469417	-0.572922	-0.358634	-0.428895	-0.135507	-0.511713	-0.608157	-0.366662	-0.481848	-0.621084	-0.498899	-0.681398	-1.28218
Q6IQ26	DEN5A_HUMAN	DENND5A	DENN domain-containing protein 5A	9	9		+			0.103019	0.844473	0.132993	0.276969	3.50796	0.0014416	1.06361	5.65785	0.315008	0.60221	0.11628	0.729644	0.442734	0.545894	-1.37796	-1.17545	-3.99069	-2.61472	-2.5327	-3.91322	-2.59664	-4.3301	-3.39315	-4.21761	-2.84136	-3.39857	-0.947619	-1.01739	-1.60653	-0.864	-1.13096	-2.16365	-2.17331	-2.29992	-2.72063	-1.81388	-1.89004	-1.80211	-1.20337	-1.72952	-1.97934	-2.10628	-1.86308	-1.71984	-1.82813	-1.65859	-1.35506	-1.76007	-3.06856	-3.26901	-3.37875	-5.71475
Q6ZUT9	DEN5B_HUMAN	DENND5B	DENN domain-containing protein 5B	24	22	+	+	+		3.52698	0.00154779	0.688828	6.07617	3.23897	0.00241076	0.696262	5.18329	3.23306	0.00305349	0.491308	5.17313	0.201081	0.746378	0.104718	0.56431	-1.34535	-1.88124	-1.75199	-1.61374	-1.51477	-1.75412	-2.3731	-2.25367	-2.51151	-2.19117	-1.51587	-1.01805	-1.44903	-1.00071	-1.02776	-1.9687	-1.93822	-1.88728	-2.18518	-1.61741	-1.79447	-0.942517	-0.750972	-0.825193	-1.2144	-0.842881	-0.872718	-0.225165	-0.468911	-0.550028	-0.29325	-0.546678	-2.63902	-2.78675	-2.7784	-2.43794
Q8IWF6	DEN6A_HUMAN	DENND6A	Protein DENND6A	11	11	+				3.26927	0.00245594	0.913501	5.5548	0.0601077	0.916945	0.0329059	0.167411	0.589613	0.379777	-0.142302	-1.20954	0.259318	0.685822	-0.223351	-0.711824	-2.51641	-2.44127	-2.58074	-2.18628	-2.66012	-2.56364	-3.1341	-3.24221	-3.92792	-3.31541	-2.41251	-2.29727	-2.73488	-2.22715	-1.83403	-2.01987	-2.61065	-2.56239	-2.64075	-1.88663	-2.28414	-0.745107	-0.181114	-0.59368	-0.880487	-0.611824	-0.621944	-0.539769	-0.734922	-0.822898	-0.775208	-0.867176	-2.34046	-2.71985	-3.00345	-2.50357
O43583	DENR_HUMAN	DENR	Density-regulated protein	11	11					1.50373	0.066259	0.437316	2.60543	0.055482	0.923639	-0.0196402	-0.155222	0.487484	0.451546	0.135146	1.04	0.698801	0.435602	-0.695457	-1.88511	1.15317	0.850405	1.56717	0.869013	1.38908	1.29009	0.857018	0.531594	0.624622	0.983455	1.77473	1.71675	2.33706	2.07486	1.98747	2.06559	2.1705	2.07941	2.0258	1.67809	1.96748	2.02603	2.16548	2.22614	2.07494	2.56392	2.4796	2.5667	2.36368	2.0411	2.47792	2.50642	1.326	1.57739	1.10308	0.409389
Q8WUY9	DEP1B_HUMAN	DEPDC1B	DEP domain-containing protein 1B	11	9	+		+		6.89663	5.97605e-06	-1.14521	-17.3012	0.249032	0.674637	-0.0734482	-0.599545	3.09459	0.00393421	-1.87112	-4.93815	0.34484	0.612316	-1.02504	-0.926437	-2.1221	-1.84606	-2.04609	-1.98843	-2.0083	-2.1146	-1.00396	-0.915177	-0.774203	-0.809561	-1.8382	-1.70522	-1.776	-1.23582	-1.79076	-1.57204	-1.88902	-1.42614	-1.56772	-1.50594	-1.61365	-0.586248	-0.836827	-0.970986	-0.785437	-0.921607	-1.19333	-4.32035	-2.5727	-1.93514	-2.45603	-2.48342	-2.74319	-2.70002	-4.85287	-2.64042
O75140	DEPD5_HUMAN	DEPDC5	GATOR complex protein DEPDC5	12	12					0.318995	0.584	0.0940802	0.741238	1.16709	0.12992	0.414856	2.07272	0.174195	0.75997	0.0534043	0.441046	0.561871	0.485745	-1.00304	-1.49195	-1.409	-1.76973	-1.57585	-1.60417	-1.80215	-1.88646	-1.55379	-1.60909	-1.87794	-2.03374	-1.24704	-1.25153	-1.80574	-1.41477	-1.50719	-1.82006	-1.88239	-1.47959	-1.4754	-2.54344	-1.95978	-2.23873	-2.33848	-2.53519	-2.82383	-2.67649	-2.2975	-2.3281	-2.25093	-2.48113	-2.63631	-2.46169	-2.3795	-2.9815	-3.08239	-4.2847
Q96QD5	DEPD7_HUMAN	DEPDC7	DEP domain-containing protein 7	2	2			+		NaN	NaN	0	NaN	0.498398	0.440281	0.459911	1.05853	2.36761	0.0148377	-0.355603	-3.78898	0.776012	0.412522	0.324186	2.12514	-4.38142	-3.83213	-3.52233	-5.07636	-4.09989	-4.06763	-4.76411	-4.53248	-3.22076	-4.52704	-3.63559	-3.81217	-3.3669	-3.2758	-3.75685	-3.69068	-3.48852	-4.22377	-3.72836	-3.2213	-5.82361	-4.01963	-3.76359	-3.93791	-4.2109	-3.9188	-4.13453	-4.28137	-4.21641	-4.27291	-4.41114	-4.58398	-4.45399	-4.54592	-4.03031	-4.32123
Q9NTK1	DEPP1_HUMAN	DEPP1	Protein DEPP1	1	1					NaN	NaN	0	NaN	NaN	NaN	0	NaN	NaN	NaN	0	NaN	1.20126	0.349334	-1.26131	-3.79623	-4.00567	-3.53958	-4.00864	-3.43458	-4.05293	-3.19778	-3.91545	-3.60989	-3.52934	-4.49154	-3.76271	-3.36615	-3.74285	-3.53178	-4.60341	-4.26231	-4.21484	-4.95156	-3.16557	-4.26124	-4.13852	-4.35545	-3.63565	-3.19931	-4.02746	-4.87092	-3.93183	-4.20914	-3.37833	-3.14043	-4.02554	-3.88053	-3.2228	-2.95063	-4.65113	-4.04492
Q8TB45	DPTOR_HUMAN	DEPTOR	DEP domain-containing mTOR-interacting protein	9	9	+				7.73061	1.72646e-06	-1.97441	-22.0954	NaN	NaN	0	NaN	1.3024	0.10509	-0.62256	-2.26408	1.49022	0.316689	-1.9177	-5.42463	-2.11231	-1.86878	-1.8329	-1.68421	-2.08766	-1.86047	0.0667448	-0.0360985	0.162398	0.0736856	-3.34576	-4.48078	-3.48059	-4.71489	-4.74783	-4.9712	-3.18037	-2.95936	-4.46118	-4.36846	-3.41125	-3.01631	-4.05599	-3.65762	-4.28745	-3.96249	-3.95037	-3.96619	-5.07107	-4.50554	-4.67457	-4.00396	-2.42006	-2.38131	-4.67137	-3.9654
Q9Y315	DEOC_HUMAN	DERA	Deoxyribose-phosphate aldolase	24	24	+		+		2.05076	0.0237188	0.201348	3.43439	1.43292	0.078255	-0.241032	-2.44755	4.83441	0.000180747	-0.565301	-8.42231	0.204877	0.742375	-0.0781219	-0.57401	2.1156	2.09147	2.12441	2.16424	2.03534	2.05783	2.05446	1.90759	1.72354	1.90161	3.10428	2.87849	2.84778	2.84819	2.79036	3.46316	3.17275	3.00229	3.10754	3.15372	2.90966	2.44324	2.49536	2.47665	2.14951	2.45961	2.45071	1.98096	1.85843	1.81623	1.80324	1.77721	1.23056	1.26625	1.30521	1.03536
Q9BUN8	DERL1_HUMAN	DERL1	Derlin-1	5	5	+		+		1.81242	0.0369957	-1.4234	-3.06768	0.190765	0.743375	-0.153366	-0.477311	2.38676	0.0143253	-0.866392	-3.81771	0.746357	0.421024	0.452416	2.03118	-1.2403	-1.88511	-1.63651	-1.11825	-2.86851	-1.90785	-1.58133	0.219443	-0.268725	0.21985	-1.56287	-1.32409	-1.30767	-1.19358	-0.987391	-1.6179	-2.00498	-0.771946	-0.921584	-0.0644898	-1.34963	1.48414	0.75544	0.653412	0.855348	0.331647	0.275119	-0.459692	-0.382612	0.0264378	-0.0876884	0.200853	2.61405	2.72887	2.90866	3.33908
Q9GZP9	DERL2_HUMAN	DERL2	Derlin-2	3	2	+				1.9472	0.0286957	-1.21896	-3.27374	0.461595	0.468394	-0.626027	-0.995581	0.0151683	0.978177	-0.0120788	-0.0442432	1.06113	0.36291	0.655289	3.16766	-4.44574	-3.60702	-3.81603	-3.60932	-3.685	-3.63911	-3.80859	-1.92065	-2.17788	-2.41851	-3.66379	-2.77598	-3.47184	-3.65335	-3.73074	-3.58903	-4.11845	-3.04956	-2.64884	-0.274703	-3.3181	-4.26738	-3.62779	-2.74621	-3.77285	-3.65134	-3.48245	-3.87141	-3.91499	-3.68657	-2.94569	-3.59842	0.316435	0.45856	0.848506	1.23707
P0CG12	DERPC_HUMAN	DERPC	Decreased expression in renal and prostate cancer protein	9	9	+				3.10626	0.00330723	1.32366	5.24034	1.40717	0.0822115	0.507847	2.41141	0.13154	0.812473	0.0436806	0.344083	0.4298	0.552922	-0.292137	-1.14212	0.435505	0.179665	0.43875	0.567752	-0.0182209	0.02807	-0.774954	-0.854409	-1.88158	-0.696007	0.307952	0.739012	0.469835	0.10537	0.550719	0.149117	0.236992	-0.0558395	0.13332	-0.0146413	-0.888565	0.806205	0.609824	0.83281	1.14294	1.0169	0.909213	0.610359	1.10883	1.09881	0.737988	1.094	-1.59244	-1.31642	-1.53121	-1.96193
P17661	DESM_HUMAN	DES	Desmin	1	1					NaN	NaN	0	NaN	0.340284	0.577416	0.500728	0.777543	NaN	NaN	0	NaN	NaN	NaN	0	NaN	-3.84692	-4.10269	-3.53821	-4.65674	-4.38823	-4.00708	-4.52831	-3.94832	-3.74388	-3.73144	-1.71021	-4.43796	-3.49604	-1.16581	-4.31809	-3.96757	-2.83164	-3.45943	-3.44129	-4.13687	-3.32129	-4.17585	-3.93348	-4.7179	-4.05101	-4.00221	-4.44969	-3.94899	-4.28246	-3.81839	-4.61787	-3.38661	-4.09695	-4.78719	-4.33556	-2.95578
Q6ICB0	DESI1_HUMAN	DESI1	Desumoylating isopeptidase 1	3	3	+	+			1.70747	0.0451978	-1.07823	-2.90922	3.04595	0.00352204	-1.49567	-4.85697	0.361524	0.558661	0.204596	0.817063	0.730662	0.426887	-0.778456	-1.98236	-0.410841	-0.0715981	0.132726	-0.950605	-1.83111	-0.776771	0.733967	0.264298	0.341866	0.367318	-0.460944	-1.5	-2.10585	-2.07817	-1.65318	0.438879	0.106547	-0.444512	-0.320493	-0.236587	0.0723906	-1.67729	-1.71072	-1.52961	-0.838196	-0.984292	-0.664162	-0.866984	-0.657451	-1.25959	-0.84985	-1.51337	-1.349	-1.31911	-1.7201	-2.50492
Q9BSY9	DESI2_HUMAN	DESI2	Deubiquitinase DESI2	3	3					0.215051	0.699679	-0.114304	-0.531566	1.60315	0.0567292	0.381814	2.68655	0.34311	0.575393	0.797446	0.782839	0.445107	0.544458	-0.33177	-1.18158	-0.865962	-0.585625	-0.250077	0.0382643	-0.751882	-0.856958	-0.564599	-0.103335	-0.717559	-0.338782	-0.645363	-0.569553	-0.575819	-0.431868	-0.340086	-0.77985	-0.97906	-0.50703	-0.672828	-1.13842	-1.28892	-4.25867	-1.99184	-1.47642	-3.38448	-0.198798	-0.0116119	0.342983	-0.508718	-3.9532	-0.435788	-0.892881	-1.75392	-2.11316	-2.04949	-2.48113
O00273	DFFA_HUMAN	DFFA	DNA fragmentation factor subunit alpha	18	18	+				1.70176	0.0456971	0.334079	2.90065	0.0267704	0.963426	-0.00561102	-0.0771136	0.776332	0.273623	-0.0992491	-1.50191	0.564252	0.484823	-0.482532	-1.49848	1.2155	1.08368	1.2557	0.94593	1.2764	1.15559	1.15196	0.598015	0.688935	0.846642	1.21301	1.20152	1.44638	1.41942	1.47852	1.4857	1.24498	1.24123	1.46917	1.39272	1.31049	2.22952	2.23423	2.14739	1.89577	2.23821	2.24837	2.12416	2.03428	1.9911	2.12167	2.06047	0.40838	0.268951	0.17051	-0.458244
O76075	DFFB_HUMAN	DFFB	DNA fragmentation factor subunit beta	9	9		+			0.775036	0.258519	0.231723	1.51649	2.88163	0.00480917	-0.557354	-4.58771	0.293402	0.623968	-0.186375	-0.687893	0.338262	0.615705	0.408371	0.9099	-2.05708	-2.32922	-2.75635	-2.35013	-2.24263	-2.62207	-2.59438	-2.35726	-2.71991	-2.82699	-1.7427	-2.11293	-2.09116	-1.75237	-2.38543	-1.47489	-1.60147	-1.58381	-1.32627	-1.41717	-1.35377	-0.747843	-0.585643	-0.648188	-1.61333	-1.05165	-0.781744	-0.532412	-1.58331	-1.52729	-0.547288	-1.26524	-1.29012	-0.426844	-0.573063	-0.32716
O75907	DGAT1_HUMAN	DGAT1	Diacylglycerol O-acyltransferase 1	5	5					0.423422	0.484768	-0.432496	-0.934882	NaN	NaN	0	NaN	0.452608	0.478354	-0.423576	-0.980009	0.00644608	0.991961	-0.00235534	-0.0208379	-4.18524	-4.3744	-4.02161	-4.24673	-4.51846	-3.83976	-4.60074	-3.57222	-2.24569	-4.64217	-4.41532	-3.61998	-3.25239	-4.20789	-3.72298	-3.91962	-4.85903	-4.27491	-4.48077	-4.56283	-4.00863	-2.2474	-3.745	-4.39582	-2.97683	-3.09884	-4.61312	-4.08787	-4.1623	-3.69481	-3.45647	-4.28059	0.295391	0.521451	0.405475	0.406656
P98153	IDD_HUMAN	DGCR2	Integral membrane protein DGCR2/IDD	5	5					0.805353	0.244639	-0.683909	-1.56357	0.162749	0.778575	0.316066	0.41556	0.391698	0.531218	-0.252865	-0.872152	1.51056	0.312955	0.652628	5.5596	-2.03371	-3.95244	-3.5213	-2.35038	-2.51618	-2.69272	-2.56675	-1.47271	-1.92878	-2.67395	-1.11154	-3.36912	-3.61047	-3.80317	-1.46185	-1.68673	-3.54169	-1.25665	-3.62765	-3.37499	-4.43608	-3.30007	-3.4214	-4.51423	-3.52726	-4.11596	-4.61643	-3.82442	-4.04447	-4.33055	-4.63238	-4.01196	-2.22926	-1.99452	-1.46127	-1.45726
Q14129	DGCR6_HUMAN	DGCR6	Protein DGCR6	2	1					0.635852	0.331841	-0.411527	-1.29547	0.114924	0.842194	0.14795	0.304738	0.159273	0.77834	-0.123865	-0.407745	NaN	NaN	0	NaN	-3.54695	-4.92942	-4.19972	-4.52151	-4.01701	-4.05493	-3.49068	-3.29414	-4.47023	-3.9452	-5.0983	-3.41321	-4.25038	-3.0663	-3.17317	-3.71191	-4.92807	-3.44287	-4.81001	-3.08412	-3.71235	-2.88417	-4.35223	-4.24785	-3.19846	-4.25799	-3.63498	-4.1977	-4.09581	-3.45555	-3.84377	-3.83955	-4.18278	-4.04819	-4.62635	-3.82352
Q8WYQ5	DGCR8_HUMAN	DGCR8	Microprocessor complex subunit DGCR8	21	21		+	+		0.751808	0.269797	0.132751	1.4802	3.32241	0.00206292	0.47494	5.32794	4.51006	0.000316108	-0.533989	-7.67134	0.854412	0.397142	-0.507468	-2.38523	0.612614	0.814709	0.482439	0.703264	0.8344	0.800132	0.754245	0.612576	0.495977	0.437904	0.630855	0.866076	0.569853	0.65869	0.98293	0.107317	0.201795	0.196407	0.367252	0.43142	0.296251	0.0611925	-0.100146	-0.189312	0.076273	-0.1127	-0.127991	-0.575476	-0.626323	-0.707917	-0.686644	-0.400824	-0.724229	-0.687973	-1.00159	-1.42555
P23743	DGKA_HUMAN	DGKA	Diacylglycerol kinase alpha	19	19		+	+		1.55103	0.0605891	0.465149	2.6756	2.23133	0.0170138	1.84414	3.58654	1.88506	0.0361123	0.5878	3.08521	0.0332904	0.952866	0.026993	0.10464	-0.983047	-1.11661	-0.925426	-1.20587	-1.08029	-1.0868	-1.22804	-1.11427	-1.94207	-1.84157	0.232009	-0.406476	-0.491064	-0.358243	-0.310232	-1.20063	-3.06949	-1.2665	-1.20945	-2.10942	-3.81016	-0.455646	-0.403911	0.135161	-0.174652	0.108418	0.138889	0.889579	0.561016	-0.0526237	0.660924	0.336989	-1.2898	-1.7917	-1.45403	-1.57349
Q9Y6T7	DGKB_HUMAN	DGKB	Diacylglycerol kinase beta	1	1					0.0890746	0.865475	-0.0936439	-0.242406	1.51587	0.0666769	1.51081	2.56397	0.390407	0.532368	0.764236	0.86982	0.0670854	0.907965	0.202139	0.204523	-4.1602	-3.3355	-2.75941	-3.20262	-3.02085	-3.56198	-2.44686	-2.77989	-3.99547	-3.76358	-3.28305	-1.50591	-1.29123	-4.6048	-1.84564	-4.06721	-3.38351	-4.12151	-4.10347	-4.43963	-3.98629	-3.37318	-4.43906	-1.7731	-1.34916	-3.5594	-0.469439	-0.390506	-3.87053	-2.15874	-1.0456	-1.18289	-3.49218	-3.15231	-2.14648	-4.09373
Q16760	DGKD_HUMAN	DGKD	Diacylglycerol kinase delta	1	1					NaN	NaN	0	NaN	NaN	NaN	0	NaN	1.68079	0.0523834	1.071	2.7958	NaN	NaN	0	NaN	-4.25949	-4.17991	-4.26382	-3.27673	-4.19132	-4.62716	-3.43943	-3.81221	-4.10762	-3.67658	-3.13869	-4.7134	-3.95453	-4.66585	-3.47528	-4.01529	-4.13989	-3.78426	-3.5818	-3.63119	-3.62676	-4.0223	-4.40311	-4.63965	-4.18999	-5.14566	-6.07716	-3.3421	-3.93276	-3.41618	-3.3911	-4.29438	-5.51094	-4.30923	-4.19437	-4.69199
P52429	DGKE_HUMAN	DGKE	Diacylglycerol kinase epsilon	8	8			+		NaN	NaN	0	NaN	NaN	NaN	0	NaN	3.56988	0.00167815	-1.60883	-5.7706	0.104244	0.859139	0.0538857	0.308904	-4.13703	-4.5374	-3.85927	-4.05744	-3.90256	-3.78583	-4.05515	-4.11125	-3.56614	-4.27708	-3.70611	-4.20861	-3.62535	-3.58059	-4.50936	-3.97933	-3.61445	-4.16191	-4.44233	-3.66758	-4.30728	-1.86278	-2.25946	-1.98373	-2.67763	-2.23713	-2.18789	-3.21272	-4.47744	-3.34345	-3.55321	-4.4645	-0.657454	-0.341367	-0.519363	-0.371687
Q86XP1	DGKH_HUMAN	DGKH	Diacylglycerol kinase eta	11	11	+	+			6.97968	5.21574e-06	1.28202	17.7296	4.17099	0.000407919	1.16867	6.94185	0.130813	0.81318	0.0912344	0.342381	NaN	NaN	0	NaN	-1.47727	-1.72433	-1.51134	-1.32274	-1.60242	-1.50535	-2.77413	-2.73676	-2.85351	-2.85933	-2.08306	-1.91799	-1.95617	-2.02402	-2.21128	-3.1148	-2.97071	-3.0975	-3.06795	-3.93168	-3.06039	-3.35724	-3.35445	-3.2946	-3.6836	-4.14933	-3.18449	-2.99954	-3.35156	-3.14164	-3.24756	-4.32328	-3.91835	-4.48707	-3.60331	-4.06814
Q5KSL6	DGKK_HUMAN	DGKK	Diacylglycerol kinase kappa	12	12	+				2.61297	0.00835094	-1.47353	-4.35222	NaN	NaN	0	NaN	NaN	NaN	0	NaN	0.811001	0.403302	-0.506811	-2.23904	-3.13664	-4.6798	-3.60922	-3.11313	-3.82117	-4.44252	-2.23061	-2.35116	-2.20033	-2.52546	-3.55022	-4.06127	-4.70936	-4.02532	-3.95966	-4.05439	-4.81804	-3.863	-3.70343	-3.25382	-5.10999	-3.5861	-4.33207	-4.40796	-4.04206	-4.20694	-4.00826	-3.78534	-3.05234	-3.49008	-4.12549	-3.42887	-2.46928	-2.21446	-2.6616	-3.03577
P52824	DGKQ_HUMAN	DGKQ	Diacylglycerol kinase theta	6	6					1.16869	0.124108	0.521197	2.11058	1.10817	0.1451	0.431316	1.98876	0.78013	0.271699	-0.229748	-1.50767	0.622838	0.461813	-0.350339	-1.66243	-2.23172	-2.2899	-2.5607	-2.37874	-2.33316	-2.57937	-2.04336	-3.13223	-3.39041	-3.10118	-1.5073	-2.10782	-1.6238	-1.74243	-1.41496	-1.61564	-2.0072	-2.40613	-2.62939	-1.66428	-2.34083	-1.24094	-0.957314	-1.60554	-1.82372	-1.45858	-1.34308	-1.43355	-1.66013	-1.60235	-1.57016	-1.90686	-3.4145	-3.67639	-3.73066	-4.06091
Q13574	DGKZ_HUMAN	DGKZ	Diacylglycerol kinase zeta	16	14	+	+			3.3597	0.00208435	0.363359	5.73425	3.7446	0.000911139	0.56706	6.0963	0.357238	0.562859	-0.0540582	-0.809141	0.253513	0.691207	-0.215639	-0.697218	-1.27357	-1.28567	-1.38692	-1.12166	-1.42575	-1.41635	-1.73313	-1.64948	-1.72508	-1.61903	-0.582047	-0.447349	-0.811999	-0.440877	-0.48331	-1.40175	-1.08029	-1.14006	-1.12008	-0.975237	-1.00364	-1.77884	-1.65126	-1.77767	-1.79329	-1.77901	-1.65435	-1.69373	-2.0062	-1.88548	-1.65824	-1.72199	-3.17297	-2.7297	-2.95125	-3.38269
Q7Z3D6	GLUCM_HUMAN	DGLUCY	D-glutamate cyclase, mitochondrial	21	21	+	+			3.72628	0.00108269	-0.732549	-6.50148	3.0131	0.0037473	-0.55236	-4.80253	0.325823	0.59134	-0.41623	-0.75026	0.904198	0.387237	-0.51732	-2.56002	-1.32395	-1.61172	-1.91796	-1.72717	-1.55371	-1.83841	-0.941581	-1.02268	-0.879759	-0.874401	-2.25005	-1.76629	-2.02503	-1.91116	-1.77911	-1.61531	-1.42897	-1.47954	-1.33191	-1.07502	-1.43306	-2.11623	-2.35069	-4.50229	-3.1301	-3.96713	-4.96142	-4.40602	-3.42282	-4.40114	-3.70047	-3.67391	0.704177	0.438788	0.206567	-0.0982423
Q16854	DGUOK_HUMAN	DGUOK	Deoxyguanosine kinase, mitochondrial	9	9		+			0.949537	0.187871	-0.227038	-1.78366	1.74687	0.0435083	-0.337337	-2.88906	0.457123	0.474734	0.105728	0.987842	1.42159	0.322966	-0.620621	-4.99087	0.458264	0.454476	0.31207	0.78206	0.840545	0.792659	0.886588	1.00675	0.740828	0.700706	-0.474781	-0.261993	-0.475508	0.0311685	0.0628366	0.0630751	-0.0448709	0.240677	0.103958	0.235538	0.0837135	-0.426419	-0.231385	-0.474382	-0.377378	-0.639156	-0.617696	-0.711577	-0.303073	-0.212029	-0.293858	-0.25617	0.125048	0.188872	-0.343475	-0.583848
Q15392	DHC24_HUMAN	DHCR24	Delta(24)-sterol reductase	24	24	+	+	+		1.82733	0.0360336	-0.997008	-3.09033	3.117	0.00307259	-1.56315	-4.97579	2.46865	0.0123431	-0.940251	-3.94134	0.228519	0.717254	0.117725	0.634124	2.47452	2.2516	1.82066	2.82521	2.01957	2.31522	2.27221	3.72737	3.50627	3.62004	0.433402	0.341331	0.128631	0.613619	0.650941	1.60427	1.23236	1.94951	2.29604	3.15687	1.74135	1.54273	0.8776	1.47393	1.38647	0.548436	0.538411	-0.189599	-0.0982904	0.249003	0.125486	0.518467	5.2886	5.46348	5.33	5.65754
Q9UBM7	DHCR7_HUMAN	DHCR7	7-dehydrocholesterol reductase	12	12	+	+	+		1.96418	0.0278158	-1.56092	-3.29994	2.20174	0.0180091	-1.15004	-3.54301	2.48881	0.0118809	-0.961906	-3.972	0.58114	0.479144	0.393871	1.54511	0.125703	-0.430851	-0.237828	0.818108	-0.324706	0.184117	0.036314	2.25546	1.97351	2.0681	-0.852278	-0.947362	-0.977336	-1.11386	-0.807277	-0.13315	-0.612751	0.299526	0.437829	1.4456	-0.17454	-0.684499	-0.197807	0.328635	-0.539395	-0.882226	-0.828003	-1.68311	-1.39918	-1.79901	-1.12405	-1.14025	4.76445	5.02406	5.06874	5.50751
Q86SQ9	DHDDS_HUMAN	DHDDS	Dehydrodolichyl diphosphate synthase complex subunit DHDDS	8	8	+	+	+		2.39902	0.0123845	-0.385504	-3.99273	2.96019	0.00413972	-0.658455	-4.7155	2.06204	0.0260895	-0.321626	-3.33938	0.606882	0.470073	0.348006	1.61715	-2.16664	-2.49264	-2.66347	-2.44277	-2.4375	-2.37609	-2.17093	-1.98571	-1.89571	-2.12504	-1.83465	-1.64403	-1.9695	-1.87214	-1.72635	-1.19806	-1.55702	-1.0533	-0.757454	-1.37215	-0.967299	-1.49906	-1.49372	-1.12409	-1.36722	-1.43612	-1.36726	-1.52473	-1.5702	-1.98186	-1.67435	-1.76322	-1.06302	-1.13334	-0.962483	-0.537874
P00374	DYR_HUMAN	DHFR	Dihydrofolate reductase	18	15	+	+	+		6.53647	9.78243e-06	-1.01321	-15.5543	4.35265	0.00028894	-0.998981	-7.32596	2.3928	0.0141734	-1.08851	-3.82678	1.58813	0.304481	-0.645331	-6.1028	2.11251	1.96177	1.93004	2.15357	2.17	2.18718	3.10508	3.08477	3.20032	3.00602	1.21591	0.938111	0.927572	0.756828	1.37539	2.33028	2.21625	1.91151	1.84742	1.84642	2.09857	0.576663	0.758046	0.719925	0.789253	1.11341	1.31537	0.365632	-0.264332	-1.26896	0.0488739	0.0701303	0.870277	0.998888	0.373195	0.205308
Q02127	PYRD_HUMAN	DHODH	Dihydroorotate dehydrogenase (quinone), mitochondrial	22	22	+	+			1.7527	0.0414394	-0.393815	-2.97732	2.04795	0.0241411	-1.47997	-3.31899	0.0994183	0.856095	0.0304147	0.267125	0.351653	0.606639	-0.0656955	-0.943579	-1.0483	-1.36439	-1.37975	-0.747574	-1.18226	-1.09837	-0.82726	-0.901505	-0.605799	-0.63727	-3.49002	-2.84719	-3.81448	-2.42238	-1.97721	-2.04448	-2.3562	-1.28041	-1.29094	-0.277872	-1.33179	-1.72289	-1.98348	-1.51632	-1.4967	-1.72969	-1.59757	-1.48961	-1.57904	-1.68237	-1.50124	-1.96786	1.2398	1.31185	1.15055	1.2697
P49366	DHYS_HUMAN	DHPS	Deoxyhypusine synthase	18	18	+	+	+		1.82247	0.0363661	-0.183355	-3.08294	4.71616	0.00014707	-0.94144	-8.14216	5.01514	0.000133307	-0.516318	-8.86529	0.738977	0.424014	-1.30603	-2.00815	0.467978	0.415051	0.44348	0.474399	0.566711	0.449399	0.789455	0.507537	0.571849	0.742591	0.856312	0.487216	0.448215	0.713799	0.828282	1.71803	1.7132	1.48001	1.32064	1.56459	1.85276	0.929925	0.917982	1.04715	0.924223	1.04869	1.03518	0.477725	0.369478	0.429819	0.38443	0.676249	-1.22571	-1.1533	-1.84617	-3.14489
Q96LJ7	DHRS1_HUMAN	DHRS1	Dehydrogenase/reductase SDR family member 1	16	16	+				3.57192	0.00141699	0.693587	6.17033	1.20996	0.119633	0.322901	2.13354	0.686533	0.320337	-0.256391	-1.36364	0.812761	0.403044	0.336469	2.24486	-0.213017	-0.220078	-0.0143747	0.153211	0.034441	-0.213338	-0.93023	-0.920024	-0.513881	-0.725653	-1.14353	-1.32814	-1.43619	-1.59543	-1.28273	-1.47449	-1.44385	-2.14779	-1.73058	-1.39206	-1.89186	-1.12174	-0.870832	-0.872985	-0.939478	-0.616651	-0.616618	-0.547289	-1.30089	-1.63065	-0.879221	-1.12249	2.886	2.78243	3.03003	3.31134
Q6UWP2	DHR11_HUMAN	DHRS11	Dehydrogenase/reductase SDR family member 11	11	11	+	+	+		2.25445	0.0163463	-0.510682	-3.75726	3.00336	0.0038215	-0.667174	-4.78645	1.82963	0.040067	-0.335704	-3.00633	1.36939	0.330604	-1.11495	-4.68193	-0.968451	-0.899401	-1.29535	-1.02003	-1.05666	-0.943702	-0.150732	-0.47507	-0.602095	-0.851771	-1.12125	-0.733588	-1.40251	-1.48428	-1.07133	-0.392285	-0.650226	-0.299061	-0.538792	-0.401852	-0.690289	0.252214	0.326357	0.462191	0.596853	0.610458	0.7033	0.44625	0.0209255	0.201408	0.1704	-0.0580235	0.774248	0.846835	-0.0690494	-0.539762
Q6UX07	DHR13_HUMAN	DHRS13	Dehydrogenase/reductase SDR family member 13	8	8			+		0.627182	0.33708	-0.514879	-1.28139	0.0808662	0.887847	0.0964734	0.220892	2.59822	0.00977737	-1.20153	-4.13985	2.32496	0.260314	0.157277	14.4855	-3.6065	-4.19447	-3.64833	-2.55479	-4.05996	-3.51281	-3.85362	-3.46734	-2.5916	-2.4125	-2.9568	-4.05879	-3.28663	-3.08037	-2.42826	-4.05087	-4.01858	-3.23158	-3.65524	-2.11694	-2.47864	-1.04861	-1.47135	-1.28739	-1.16017	-2.17259	-1.84045	-3.62202	-2.41557	-2.43211	-2.68387	-2.3379	-0.724063	-0.725137	-0.578167	-0.556479
Q13268	DHRS2_HUMAN	DHRS2	Dehydrogenase/reductase SDR family member 2, mitochondrial	18	18					NaN	NaN	0	NaN	NaN	NaN	0	NaN	1.29948	0.105611	1.76282	2.25997	0.11661	0.844596	0.0373051	0.342652	-3.83808	-3.91185	-3.78287	-4.65578	-4.35316	-4.61011	-4.38366	-4.63509	-4.1541	-5.00931	-4.18173	-4.74992	-3.856	-4.02227	-4.91269	-4.42308	-4.13468	-5.41605	-3.70645	-3.82239	-4.29493	-4.46133	-0.917804	-1.53205	-0.869234	-4.6338	-1.93448	-0.499857	-0.374524	-0.571935	-0.80078	-0.896046	7.63891	7.48349	7.67476	7.52226
O75911	DHRS3_HUMAN	DHRS3	Short-chain dehydrogenase/reductase 3	9	9			+		1.27754	0.101372	-1.19736	-2.27135	0.0318667	0.955754	-0.0124149	-0.0913032	2.21165	0.0197334	-0.443714	-3.55757	0.486733	0.521013	0.236926	1.29016	-1.8329	-2.29519	-2.25953	-1.22156	-1.93536	-4.19	-1.52259	-0.966315	-0.925463	-0.952554	-0.0901403	-0.0844898	-0.0966625	-0.0616622	-0.199606	-0.181755	-0.455891	-0.261332	0.161213	0.356101	-0.18292	-0.292877	-0.467224	-0.568639	-0.0959616	-0.723565	-0.588529	-1.09931	-0.857714	-0.753133	-0.720637	-1.06844	1.59545	1.52096	1.61531	1.97496
Q9BTZ2	DHRS4_HUMAN	DHRS4	Dehydrogenase/reductase SDR family member 4	13	5	+	+	+		2.09412	0.0219499	-0.646131	-3.50232	3.29168	0.00217542	-0.728629	-5.27439	4.61572	0.000262187	0.52421	7.91	0.651596	0.45007	-0.101436	-1.74529	0.143553	-0.261311	0.512183	-0.071496	0.107792	0.645588	0.737608	0.919544	0.972828	0.672082	-1.94967	-2.23266	-2.19923	-1.65867	-1.63784	-1.2688	-1.24038	-0.894938	-1.16013	-1.39295	-1.2847	-0.7757	-1.02702	-0.882123	-0.946502	-0.860173	-0.8605	-0.557145	-0.262179	-0.340934	-0.443337	-0.235373	1.99636	1.89872	1.87764	1.81457
Q9Y394	DHRS7_HUMAN	DHRS7	Dehydrogenase/reductase SDR family member 7	14	14					0.75095	0.270245	-0.586247	-1.47886	0.0812119	0.887521	0.0863211	0.221766	1.17174	0.133833	-0.342478	-2.07934	1.27735	0.342037	0.793416	4.17758	0.630105	-0.137926	-0.116725	0.810377	-0.191762	0.135484	-0.468512	1.29449	1.2119	1.06015	-0.69519	-0.759116	-0.969502	-0.573122	-0.312144	-1.52485	-1.78122	-0.445642	-0.361409	0.499195	-0.87489	-0.0397768	-0.603021	0.0287557	-0.0851955	-0.612223	-0.670946	-0.959114	-0.591681	-0.713199	-0.516158	-0.584243	2.31391	2.19043	2.86598	3.22519
Q6IAN0	DRS7B_HUMAN	DHRS7B	Dehydrogenase/reductase SDR family member 7B	15	15					1.13939	0.131427	-0.494131	-2.06718	0.626192	0.35271	-0.353855	-1.26838	0.803573	0.261079	-0.240642	-1.54314	0.592832	0.47578	0.300559	1.57769	-1.08327	-1.5421	-1.33774	-0.826753	-1.21046	-1.25325	-1.47037	-0.30146	-0.492014	-0.595351	-1.37748	-1.82884	-1.81544	-1.63928	-1.56129	-1.4946	-1.85018	-1.13728	-1.37628	-0.187268	-1.69804	-2.25186	-1.91061	-1.63776	-2.01324	-2.17836	-2.0498	-1.90128	-1.98615	-2.61549	-2.42948	-2.30551	1.30682	1.45602	1.50669	1.85727
A6NNS2	DRS7C_HUMAN	DHRS7C	Dehydrogenase/reductase SDR family member 7C	1	1					0.362858	0.539749	-0.508391	-0.824306	0.0273131	0.962552	0.0467075	0.0786317	0.259011	0.660781	-0.148908	-0.619741	0.875274	0.394368	-1.55791	-2.45751	-4.19352	-4.37664	-3.65437	-4.83625	-3.00851	-4.23614	-4.45124	-3.92253	-4.21749	-1.5788	-3.77799	-3.13748	-3.36816	-4.17766	-1.93346	-4.38784	-3.73706	-4.18246	-2.09757	-1.87499	-3.67403	-1.35139	-1.10288	-1.94582	-1.06569	-1.19053	-1.54962	-1.26658	-1.46803	-1.0518	-1.52099	-2.27542	-2.40153	-3.66929	-4.58469	-4.60194
Q8N5I4	DHRSX_HUMAN	DHRSX	Dehydrogenase/reductase SDR family member on chromosome X	5	5					0.0444777	0.92991	-0.0393424	-0.126241	0.390744	0.528455	0.212243	0.870429	1.17556	0.132947	-0.723618	-2.08476	0.437411	0.54865	0.379923	1.16171	-3.8767	-3.89396	-3.67588	-3.69808	-4.83024	-3.43749	-3.54129	-3.36234	-4.30948	-4.23775	-2.75553	-3.4922	-3.06442	-3.09029	-2.69934	-3.16792	-3.31469	-3.02121	-3.70426	-2.48543	-3.70209	-0.990886	-1.3082	-1.53787	-1.78372	-0.926547	-1.18055	-1.27461	-3.15081	-2.04743	-1.30268	-2.28237	-0.941198	-1.3119	-1.01607	-0.477183
Q96HY7	DHTK1_HUMAN	DHTKD1	2-oxoadipate dehydrogenase complex component E1	22	22	+		+		2.07547	0.022695	-0.724484	-3.47306	0.768738	0.271399	0.228507	1.49036	3.01024	0.00458267	0.645228	4.7978	1.59307	0.304481	-0.76049	-6.13898	0.251781	0.00795269	-0.229823	0.423731	-0.186125	0.00443411	0.171184	1.12089	0.843254	0.943907	-1.80641	-2.05782	-1.88134	-1.75279	-1.80292	-1.87934	-2.31101	-2.20814	-2.41873	-1.54413	-2.17122	-0.460976	-0.667754	-0.908403	-0.401545	-0.864269	-0.803195	-0.262614	0.347443	-0.11273	-0.0195303	-0.148211	0.00465679	-0.069057	-0.674421	-0.910959
O43143	DHX15_HUMAN	DHX15	ATP-dependent RNA helicase DHX15	53	52			+		0.63986	0.329625	-0.0702583	-1.30197	0.991144	0.180594	0.123281	1.82027	3.41497	0.00220043	-0.364691	-5.49104	0.0632747	0.913117	-0.0159318	-0.193524	4.56902	4.57353	4.57166	4.56114	4.638	4.70281	4.81844	4.6954	4.54319	4.63478	4.8701	4.77835	4.82829	5.10055	4.90225	4.77652	4.70818	4.91951	4.7062	4.65959	4.86578	4.45344	4.41117	4.37735	4.22893	4.31957	4.44062	3.85612	4.09513	4.12753	3.86566	4.09134	4.00756	3.93982	4.03279	3.88272
O60231	DHX16_HUMAN	DHX16	Pre-mRNA-splicing factor ATP-dependent RNA helicase DHX16	36	36			+		0.257825	0.650843	-0.0323631	-0.620326	1.65376	0.0515609	0.197192	2.75773	2.87671	0.00580027	-0.361734	-4.57976	0.767415	0.415924	-0.123619	-2.09766	1.03436	1.05727	1.03977	1.04942	1.10241	1.14269	1.07205	1.24781	1.13311	0.960428	1.3532	1.3843	1.19417	1.46903	1.46761	1.17719	0.950751	1.32425	1.19681	1.20258	1.20724	1.72483	1.88436	1.78517	1.47071	1.73925	1.74349	1.56374	1.28316	1.26856	1.38797	1.31108	0.765331	0.821253	0.72155	0.617797
Q7Z478	DHX29_HUMAN	DHX29	ATP-dependent RNA helicase DHX29	55	54			+		0.043364	0.9319	-0.0171077	-0.123218	0.128738	0.824659	-0.0427571	-0.337515	4.02036	0.000752129	-0.40788	-6.63447	0.476125	0.526929	-0.184989	-1.2623	-0.620867	-0.150413	-0.458472	-0.0830345	-0.580362	-0.252798	-0.560383	-0.284641	-0.411596	-0.105579	0.18922	0.201793	0.0385971	0.549303	0.582107	0.351399	0.213572	0.324273	0.118594	0.583172	0.538755	2.4899	2.52475	2.38144	2.21965	2.3358	2.39982	1.97082	1.95748	2.0843	2.05313	1.85434	-0.408553	-0.192959	-0.585024	-0.386466
Q7L2E3	DHX30_HUMAN	DHX30	ATP-dependent RNA helicase DHX30	70	70	+		+		2.74959	0.006442	-0.711762	-4.5894	1.31312	0.0984303	-0.252791	-2.27919	2.79122	0.00681685	-0.303606	-4.44266	1.34274	0.334766	0.27736	4.53073	1.13259	0.874969	0.987831	1.05694	0.815566	0.827998	1.13161	1.88363	1.81001	1.81907	1.79853	1.68813	1.73565	1.92584	1.89541	1.79619	1.87926	2.00827	2.08129	2.44025	2.16376	1.9526	2.01976	2.19151	1.92358	2.16366	2.08379	1.91564	1.61732	1.76442	1.79695	1.66672	2.41921	2.40807	2.63004	2.75197
Q7L7V1	DHX32_HUMAN	DHX32	Putative pre-mRNA-splicing factor ATP-dependent RNA helicase DHX32	27	27	+	+	+		3.93612	0.000736633	0.542031	6.97192	2.40922	0.0120253	0.194002	3.85148	2.89025	0.00565797	0.373872	4.60164	0.719989	0.429387	-0.113862	-1.94951	-0.503173	-0.378448	-0.615889	-0.316649	-0.402434	-0.29643	-1.04242	-0.862554	-0.854521	-1.08397	-1.65747	-1.54722	-1.44545	-1.67137	-1.59376	-1.73466	-1.80214	-1.64516	-1.85093	-1.83036	-1.79909	-0.0970383	0.000146866	-0.334594	-0.321861	-0.447394	-0.289754	0.00304222	0.171959	0.160433	0.101208	0.190638	-2.09158	-1.97487	-2.14959	-2.14459
Q9H6R0	DHX33_HUMAN	DHX33	ATP-dependent RNA helicase DHX33	28	28	+	+	+		4.96987	0.000123801	-0.88581	-9.69172	5.93852	1.56821e-05	-1.0515	-11.4442	3.19211	0.00329686	-0.502492	-5.10303	0.579558	0.47978	-0.368892	-1.54072	-0.722303	-0.402411	-0.654675	-0.455419	-0.548759	-0.29697	0.526851	0.313948	0.348198	0.300552	-0.440735	-0.599454	-0.951296	-0.451601	-0.797345	0.338886	0.377267	0.445414	0.436917	0.386652	0.435347	0.370894	0.653108	0.709464	0.4532	0.934614	0.6481	0.25594	-0.0157061	0.104014	0.113209	0.17123	0.687034	0.726981	0.576708	0.0995212
Q14147	DHX34_HUMAN	DHX34	Probable ATP-dependent RNA helicase DHX34	32	32			+		1.39535	0.0818002	-0.191923	-2.44516	0.114087	0.843192	-0.0240124	-0.302728	2.86113	0.00597192	-0.311664	-4.55462	0.138619	0.817967	-0.0370653	-0.401734	-0.146007	0.0866213	-0.114535	-0.0779352	-0.315985	-0.0418897	-0.0300074	0.198389	0.143336	0.0494881	1.13921	1.35551	1.11782	1.17975	1.12901	1.0649	1.14308	1.45836	1.14969	1.10575	1.32786	0.687697	0.500609	0.571599	0.541985	0.785819	0.624187	0.265512	0.395097	0.45558	0.140299	0.278439	-0.697881	-0.582864	-0.60529	-0.749586
Q9H5Z1	DHX35_HUMAN	DHX35	Probable ATP-dependent RNA helicase DHX35	25	25	+				2.24338	0.0167122	-0.283786	-3.73946	0.304194	0.615	-0.106229	-0.708845	0.178922	0.754035	-0.0269549	-0.451467	0.645397	0.452511	0.214537	1.72729	-0.0279522	0.0184689	0.152822	-0.0184174	0.204058	0.161656	0.350425	0.501635	0.431678	0.178497	0.42616	0.66632	0.461718	0.792768	0.36277	0.45998	0.685349	0.869817	0.835371	0.154076	0.884466	0.395541	0.364811	0.405885	0.0757389	0.251491	0.271843	0.236004	0.244741	0.343975	0.223499	0.288097	0.357585	0.591839	0.647921	0.730577
Q9H2U1	DHX36_HUMAN	DHX36	ATP-dependent DNA/RNA helicase DHX36	48	46	+	+			3.16815	0.00295588	0.378634	5.3584	2.63652	0.00779471	0.343053	4.19923	0.0449977	0.934614	0.00580554	0.127204	0.0683741	0.90632	-0.0352695	-0.208229	2.62794	2.71738	2.56351	2.78875	2.57877	2.57475	2.07378	2.36433	2.26401	2.35075	3.7039	3.60252	3.35291	3.79556	3.79402	3.40931	3.26179	3.26622	3.206	3.36639	3.33068	3.23506	3.21887	3.14434	3.16604	3.39985	3.17607	3.21064	3.25722	3.25147	3.15886	3.26768	1.95804	2.21446	2.16167	1.9403
Q8IY37	DHX37_HUMAN	DHX37	Probable ATP-dependent RNA helicase DHX37	48	48	+	+			6.73328	7.48614e-06	-0.562129	-16.487	2.76339	0.00604109	-0.396342	-4.39843	0.240564	0.682276	0.026749	0.582249	0.651422	0.450151	0.31854	1.74479	-0.0296278	-0.0272522	-0.0687532	0.0981979	0.00839806	0.0463939	0.529422	0.593866	0.603771	0.539696	0.425518	0.485651	0.0610304	0.42627	0.551675	0.647774	0.687453	0.892776	0.761233	0.870104	0.858885	1.72692	1.74627	1.57979	1.523	1.62731	1.62746	1.59243	1.67448	1.71614	1.61115	1.73183	1.31541	1.582	1.64249	1.892
Q92620	PRP16_HUMAN	DHX38	Pre-mRNA-splicing factor ATP-dependent RNA helicase PRP16	46	46	+	+			3.30321	0.00231635	0.287618	5.62173	2.26984	0.0157857	0.183209	3.64342	1.55456	0.065994	-0.237301	-2.61828	0.0890951	0.878808	0.0430052	0.266932	1.47882	1.50148	1.25323	1.32789	1.44291	1.40913	1.13766	1.13359	1.05276	1.13449	1.38406	1.42643	1.36792	1.54527	1.49214	1.2903	1.22551	1.1932	1.23427	1.19006	1.42638	1.56693	1.65677	1.35019	1.14914	1.32289	1.37769	1.1504	1.02126	1.26461	1.15948	1.23744	1.05963	1.30888	1.32936	1.12516
Q8IX18	DHX40_HUMAN	DHX40	Probable ATP-dependent RNA helicase DHX40	25	25		+	+		0.0592062	0.9083	-0.0147682	-0.16563	5.51863	3.26335e-05	0.827754	10.2017	4.17487	0.000570667	-0.388911	-6.94989	1.83011	0.293115	0.383024	8.13194	-0.878358	-0.798656	-0.909707	-0.824076	-0.607003	-0.666062	-0.917216	-0.825782	-0.787022	-0.533482	0.331944	0.367399	0.258936	0.474077	0.341972	-0.718104	-0.539148	-0.323003	-0.328188	-0.585407	-0.343478	-0.512383	-0.445282	-0.504728	-0.490987	-0.677449	-0.360467	-0.89702	-0.873414	-0.769225	-0.969654	-0.927987	-0.567459	-0.474709	-0.129821	-0.146299
Q6P158	DHX57_HUMAN	DHX57	Putative ATP-dependent RNA helicase DHX57	43	43		+	+		0.00107467	0.998403	-0.00029858	-0.00319559	4.22661	0.000368191	0.416126	7.05786	1.86645	0.0374092	-0.180738	-3.05869	0.107002	0.856908	0.0565302	0.316469	-0.390451	-0.280204	-0.381557	-0.149455	-0.209914	-0.368335	-0.529282	-0.0950708	-0.176273	-0.384791	0.598363	0.707248	0.554113	0.828352	0.654822	0.223741	0.100099	0.294235	0.258286	0.26742	0.370943	1.89528	1.90735	1.84509	1.6938	1.94326	1.8452	1.83021	1.73555	1.59354	1.64759	1.56441	0.257827	0.467636	0.274683	0.56384
Q14562	DHX8_HUMAN	DHX8	ATP-dependent RNA helicase DHX8	51	50		+	+		1.28672	0.0997139	0.145189	2.2849	4.93173	9.88145e-05	0.739077	8.65858	2.15068	0.022174	-0.33113	-3.46824	0.5722	0.482018	0.14832	1.52037	0.342308	0.205145	0.183903	0.324085	0.276517	0.0594087	0.00803757	0.194217	0.116493	0.0280724	1.12743	1.04224	1.04793	1.35375	1.12842	0.317522	0.351272	0.454377	0.526635	0.170769	0.584688	0.302027	0.376876	0.483731	0.00240612	0.551176	0.439659	0.181591	-0.00120354	-0.056076	0.0377607	-0.0211592	-0.034543	0.154563	0.184315	0.232345
Q08211	DHX9_HUMAN	DHX9	ATP-dependent RNA helicase A	78	78			+		1.13361	0.132838	-0.105604	-2.05862	1.3192	0.0973476	0.163493	2.28775	1.83191	0.0398898	-0.154361	-3.00957	0.714188	0.430281	0.0724757	1.93177	4.90271	4.76957	4.99425	4.99438	4.99593	4.95772	4.97758	5.06309	5.1145	5.01029	6.05523	6.07288	5.94692	6.19658	6.12074	5.86453	5.95267	6.00964	5.86976	5.70157	6.0917	5.28298	5.33303	5.55503	5.30733	5.44767	5.47406	5.28457	5.22135	5.29128	5.21307	5.21802	5.25965	5.23706	5.28505	5.35661
Q9NR28	DBLOH_HUMAN	DIABLO	Diablo IAP-binding mitochondrial protein	11	11	+	+			2.4391	0.0115256	-0.379076	-4.05904	2.54401	0.00920835	0.318605	4.05636	0.474702	0.460876	0.105332	1.01815	0.405829	0.566813	-0.377503	-1.08075	2.63131	2.69236	2.78628	2.61797	2.57536	2.4117	2.79563	3.02729	3.21172	2.95831	1.90269	1.88588	1.80363	1.87432	1.61062	1.3681	1.38328	1.3955	1.60438	1.69893	1.53076	2.56154	2.14685	2.21585	2.27503	2.19732	2.35729	2.0742	2.48268	2.39552	2.45124	2.58459	2.46263	2.34145	1.68054	2.36854
O60610	DIAP1_HUMAN	DIAPH1	Protein diaphanous homolog 1	65	65	+		+		4.13373	0.000520677	0.639762	7.43776	0.96877	0.187742	-0.121944	-1.78773	5.58322	5.11781e-05	-0.567751	-10.3848	0.560134	0.485984	-0.29267	-1.48719	3.0683	3.16422	3.02361	3.08581	2.96047	3.09257	2.71944	2.33497	2.2828	2.36706	2.10497	2.07432	1.97091	2.31256	2.152	2.23215	2.17685	2.3456	2.19495	2.13006	2.38977	2.04809	2.04894	2.18028	2.15105	2.18658	2.18967	1.74757	1.44715	1.53828	1.58128	1.51746	0.748167	0.963105	0.727825	0.398107
O60879	DIAP2_HUMAN	DIAPH2	Protein diaphanous homolog 2	22	22		+	+		NaN	NaN	0	NaN	5.77381	2.08103e-05	-1.19071	-10.9419	3.94503	0.000864377	-0.460761	-6.4844	0.393285	0.575963	0.114774	1.04882	-4.10394	-3.67186	-4.47002	-4.08504	-4.15774	-3.40839	-4.19308	-3.03732	-3.88533	-3.72251	-1.52605	-1.80359	-1.49724	-1.35659	-1.53721	-0.560898	-0.224476	-0.541147	-0.467554	-0.21486	-0.111634	0.0579576	-0.115448	0.26808	0.0786943	0.0745754	0.173798	-0.319087	-0.328926	-0.550814	-0.304176	-0.352752	-1.48158	-1.65235	-1.38374	-1.52064
Q9NSV4	DIAP3_HUMAN	DIAPH3	Protein diaphanous homolog 3	32	32	+		+		3.33261	0.00219184	0.389659	5.6801	1.09	0.150038	0.801277	1.96276	5.49372	5.88479e-05	-1.52917	-10.1318	0.0652405	0.910675	-0.298304	-0.199206	0.0583086	0.0859632	-0.166467	-0.0105019	0.122783	0.14676	-0.461952	-0.253464	-0.37816	-0.307162	-1.16805	-1.13077	-1.41617	-1.31698	-1.03085	-2.50366	-1.27975	-3.47756	-2.16569	-1.56496	-1.09142	0.594349	0.95977	0.868189	0.318093	0.841852	0.950918	-0.370129	-1.02684	-0.787712	-0.790056	-0.893469	-1.91347	-4.85568	-3.40312	-3.96264
Q9UPY3	DICER_HUMAN	DICER1	Endoribonuclease Dicer	73	73					0.00690461	0.989762	0.000882626	0.0203957	0.855262	0.231403	-0.092737	-1.62061	1.20859	0.125021	0.078553	2.1316	1.20227	0.349334	-0.455559	-3.80109	0.0980091	0.0714464	0.0171242	-0.0433702	0.0992975	0.0797	0.0485487	0.129852	0.092473	-0.0595999	1.26394	1.38072	1.327	1.411	1.42407	1.31285	1.36786	1.5766	1.47994	1.40214	1.58512	0.496156	0.640156	0.670666	0.499128	0.553926	0.512785	0.648851	0.646098	0.602551	0.690318	0.615626	0.25153	0.278321	-0.0715356	-0.309733
Q9BTC0	DIDO1_HUMAN	DIDO1	Death-inducer obliterator 1	49	49		+	+		0.0800864	0.877682	-0.0316299	-0.219712	3.13144	0.00298299	0.57342	5.0001	1.9849	0.030124	-0.314298	-3.22811	0.948082	0.382334	0.378622	2.72086	-0.37469	-0.910501	-0.516064	-0.937757	-0.605276	-0.645103	-0.309297	-0.748215	-0.65776	-0.817803	0.57187	0.459347	0.498963	0.74893	0.600333	-0.164626	0.0862746	0.0621243	0.149376	-0.379386	0.261049	-0.576935	-0.0613956	-0.0713725	-0.333491	-0.180636	-0.249352	-0.547184	-0.61892	-0.712031	-0.453397	-0.467608	-0.513041	-0.395085	-0.201479	0.0505977
Q9UNQ2	DIM1_HUMAN	DIMT1	Probable dimethyladenosine transferase	16	16	+	+			4.07443	0.000577347	-0.745603	-7.29554	7.82387	6.17656e-07	-1.08667	-18.8919	1.28457	0.108592	-0.514513	-2.23896	0.739136	0.424014	0.545305	2.00864	0.0603142	-0.405889	-0.325049	-0.200685	-0.232237	-0.502759	0.428093	0.53548	0.51719	0.430779	-0.139442	-0.151981	-0.168078	-0.111156	-0.326064	0.770395	0.837743	0.85886	1.04926	0.957143	0.970575	0.921601	1.12622	1.56081	0.81407	1.52841	1.61117	1.42885	0.600192	0.455309	0.81811	0.426881	1.78924	1.98999	2.18268	2.68716
Q14689	DIP2A_HUMAN	DIP2A	Disco-interacting protein 2 homolog A	29	25		+			1.45492	0.0728184	0.235291	2.53317	1.88232	0.0335172	0.215922	3.08131	0.611982	0.365156	-0.104189	-1.24563	0.653694	0.449936	0.0434563	1.7514	0.456687	0.180726	0.321464	0.487031	0.596257	0.224669	0.178896	0.228709	-0.0137529	0.176207	1.12623	1.16035	0.94216	1.14363	1.00534	0.701331	0.791848	1.04931	0.884202	0.773025	0.957997	0.845737	0.903593	0.810486	0.781549	0.954897	0.572923	0.505253	0.888306	0.795188	0.66493	0.683032	0.00407219	0.0401549	0.0826039	0.0485358
Q9P265	DIP2B_HUMAN	DIP2B	Disco-interacting protein 2 homolog B	69	64	+	+	+		6.60444	9.16348e-06	0.515615	15.8706	3.63537	0.00113093	0.488414	5.89134	3.85076	0.00101952	0.479139	6.29986	0.678605	0.441148	0.248521	1.82469	2.03263	1.97074	2.04897	2.0162	1.99293	2.01578	1.58026	1.42658	1.4441	1.53811	2.37695	2.43859	2.35369	2.49842	2.21362	1.69892	1.88441	2.02553	2.04369	1.69784	1.97665	1.46838	1.5914	1.71026	1.44104	1.58682	1.6722	2.23655	2.13961	1.84675	2.03918	2.02537	1.53369	1.43632	1.86072	1.60633
Q9Y2E4	DIP2C_HUMAN	DIP2C	Disco-interacting protein 2 homolog C	2	2					0.156655	0.77299	0.229445	0.403458	1.40233	0.08297	0.875644	2.4046	0.347752	0.570991	0.253358	0.791513	0.396817	0.57281	-0.246403	-1.0578	-5.17132	-5.11098	-5.35844	-4.84327	-2.66009	-5.20994	-4.14794	-4.99589	-5.32663	-5.35001	-3.79986	-3.91813	-3.80158	-3.38534	-3.3685	-4.24203	-4.70593	-4.52745	-3.46085	-5.83996	-4.40574	-4.28522	-4.16871	-4.48165	-3.71424	-4.01704	-4.91899	-3.67013	-5.13218	-3.86031	-3.8851	-3.50703	-3.63425	-3.55439	-3.61123	-4.07021
Q5T7M9	DIK1A_HUMAN	DIPK1A	Divergent protein kinase domain 1A	7	7	+		+		1.92413	0.0299693	-1.2558	-3.23825	0.0480543	0.932403	-0.0828642	-0.13543	2.6808	0.00837548	0.580778	4.26832	0.311165	0.63885	-0.611109	-0.841903	-2.54768	-4.04707	-3.70914	-4.0125	-4.45956	-3.57895	-3.10089	-2.06256	-2.0712	-2.64543	-2.75038	-2.77642	-5.10417	-5.30175	-2.67633	-4.02679	-3.25904	-3.70738	-4.33979	-3.86634	-2.63433	-0.63357	-1.18824	-0.798646	-0.806737	-1.2021	-1.06085	-0.441893	-0.200773	-0.096384	-0.498083	-0.600759	-1.84294	-1.53681	-1.59144	-3.01053
Q5VUD6	DIK1B_HUMAN	DIPK1B	Divergent protein kinase domain 1B	1	1					0.778689	0.25701	-0.709929	-1.52218	0.982114	0.183412	-0.510568	-1.80715	0.0546706	0.921263	-0.0296789	-0.153073	0.316914	0.633915	0.276749	0.85632	-5.06264	-3.43597	-5.02395	-3.64215	-3.92601	-4.94246	-4.34492	-3.54871	-2.75132	-3.87078	-5.15663	-5.3112	-3.76493	-4.62167	-4.31334	-3.78972	-4.10198	-4.18946	-4.44529	-3.83292	-4.37855	-3.92233	-4.47796	-4.35076	-3.8622	-4.27345	-3.64194	-4.57365	-4.2198	-3.86712	-4.13963	-3.78872	-3.96799	-4.24884	-4.12275	-3.54058
Q8NDZ4	DIK2A_HUMAN	DIPK2A	Divergent protein kinase domain 2A	11	11					1.23861	0.108957	0.501948	2.21391	1.24468	0.112055	0.436631	2.18266	0.531527	0.419078	-0.200672	-1.11414	0.260104	0.685063	0.0302436	0.713801	0.683061	0.286359	0.257716	0.734827	0.191036	0.345367	-0.774529	0.323656	0.187109	-0.0784531	-0.861594	-0.925888	-0.922009	-0.603627	-0.772656	-1.94272	-1.48485	-1.05197	-0.753518	-0.961602	-1.32806	-2.60362	-2.54534	-2.13754	-2.58859	-2.35829	-2.65264	-2.1039	-2.68296	-3.02635	-2.54904	-3.04612	-0.251813	-0.190296	-0.21995	-0.161671
Q9Y2L1	RRP44_HUMAN	DIS3	Exosome complex exonuclease RRP44	48	48		+	+		1.60023	0.0553465	0.214867	2.7488	2.03163	0.0249436	0.155086	3.29542	6.1853	1.82507e-05	-0.310859	-12.2349	0.856241	0.397142	0.239576	2.39151	1.13317	1.32565	1.00396	1.14358	1.14167	1.18128	0.779508	1.11778	0.874863	0.98792	0.637757	0.60447	0.532364	0.711532	0.63283	0.402979	0.369826	0.555871	0.427538	0.467878	0.588137	1.86626	1.79822	1.77199	1.8703	1.81919	1.7793	1.50268	1.46437	1.57241	1.48182	1.51214	1.29644	1.40973	1.67528	1.51003
Q8TF46	DI3L1_HUMAN	DIS3L	DIS3-like exonuclease 1	18	18		+	+		0.969011	0.181297	-0.794053	-1.813	4.8736	0.000109802	-0.594575	-8.51683	4.12944	0.00062035	-0.703568	-6.85606	0.490002	0.519376	-1.52485	-1.29878	-2.45036	-4.26221	-2.07433	-2.41069	-2.08324	-2.15596	-1.74074	-1.55557	-2.05142	-1.76726	-1.23989	-0.931843	-1.20263	-1.08835	-1.23193	-0.552166	-0.555259	-0.38156	-0.48885	-0.615825	-0.672466	-1.15744	-1.12745	-0.884208	-1.37466	-1.34297	-1.26021	-2.04816	-1.85918	-1.97851	-1.94458	-1.64319	-1.93614	-2.28324	-2.47337	-4.79571
Q8IYB7	DI3L2_HUMAN	DIS3L2	DIS3-like exonuclease 2	40	40	+		+		2.93301	0.00454809	0.268736	4.91812	0.238031	0.686745	-0.039439	-0.577047	2.93905	0.00520755	-0.140608	-4.68094	0.802799	0.405863	-0.281529	-2.21204	0.5955	0.484529	0.629442	0.639529	0.51176	0.521664	0.198849	0.379092	0.203256	0.398809	0.796964	0.928662	0.709908	1.03889	0.737637	0.954212	0.83192	0.806688	0.825486	0.848342	1.02445	1.45681	1.39465	1.44988	1.43567	1.43917	1.44247	1.20449	1.34628	1.32324	1.23921	1.36594	0.604184	0.779234	0.502578	0.317783
Q9P2K9	DISP3_HUMAN	DISP3	Protein dispatched homolog 3	1	1					0.394303	0.510268	0.4558	0.882265	NaN	NaN	0	NaN	NaN	NaN	0	NaN	NaN	NaN	0	NaN	-4.16021	-2.88621	-2.55244	-5.26589	-4.38782	-3.92362	-4.20538	-4.53656	-4.42636	-4.10569	-3.95794	-4.54776	-3.92367	-4.09273	-3.48079	-4.33349	-3.34696	-4.31982	-4.42122	-3.78633	-2.94515	-3.59948	-3.72215	-4.17117	-3.58735	-3.96339	-3.77019	-4.11501	-4.63324	-4.13691	-4.39967	-3.77478	-4.2231	-4.04948	-3.62786	-4.56003
Q155Q3	DIXC1_HUMAN	DIXDC1	Dixin	9	9			+		1.04956	0.155612	0.857376	1.93366	1.28599	0.103522	0.207431	2.24096	4.89935	0.000162036	-0.814104	-8.57937	1.01811	0.368386	-1.13238	-2.99182	-3.78508	-2.17463	-3.77275	-3.60587	-2.1739	-3.60662	-4.67414	-3.53434	-3.92445	-4.04247	-1.65619	-1.35651	-1.3489	-1.67611	-1.77626	-1.72198	-1.72366	-1.87286	-1.60469	-1.85052	-1.84763	-0.0660048	-0.143404	-0.279544	-0.471056	-0.0934572	-0.37084	-1.06283	-1.14989	-0.87267	-0.938156	-1.2339	-3.42625	-2.71971	-4.3412	-4.06951
O60832	DKC1_HUMAN	DKC1	H/ACA ribonucleoprotein complex subunit DKC1	37	37		+			1.64597	0.0506584	-0.397595	-2.81706	2.77575	0.00589854	-0.474847	-4.41805	0.365223	0.554583	0.0903213	0.823881	0.684085	0.439812	0.563301	1.84099	2.31555	2.1048	2.18313	2.33696	2.32016	2.01544	2.15189	2.81526	2.80493	2.66899	3.49675	3.54607	3.02652	3.56615	3.57583	3.88627	3.88608	3.90993	3.77086	4.11759	3.93192	4.07713	3.87686	3.96539	3.53663	3.8627	3.6451	3.8841	3.752	4.05503	3.80225	4.09475	4.1968	4.49175	4.63949	5.17567
O94907	DKK1_HUMAN	DKK1	Dickkopf-related protein 1	8	7	+	+			7.76578	1.67258e-06	3.91423	22.3234	4.22337	0.000369417	1.78546	7.05106	NaN	NaN	0	NaN	0.425953	0.554896	0.623567	1.13224	2.28251	2.50266	2.58417	2.60735	2.16923	2.47641	-0.942608	-1.46401	-1.71754	-1.78455	4.077	4.21638	3.59478	4.97245	4.75396	2.74189	2.72096	2.40428	2.05575	2.56987	2.73198	-4.21841	-4.45725	-4.31225	-3.82391	-3.75816	-4.11462	-4.52304	-3.89921	-3.22645	-3.62598	-3.6925	-0.302725	0.166422	1.0537	0.0571303
Q9UBP4	DKK3_HUMAN	DKK3	Dickkopf-related protein 3	1	1			+		NaN	NaN	0	NaN	NaN	NaN	0	NaN	3.08715	0.00398136	-1.47666	-4.92568	NaN	NaN	0	NaN	-3.69461	-3.79194	-4.27251	-3.78668	-4.67713	-5.02457	-4.35853	-4.10061	-4.07694	-3.9649	-4.55111	-2.99696	-3.42996	-3.58366	-3.75614	-4.51736	-4.55634	-4.14122	-4.25992	-4.73703	-4.03349	-2.40835	-1.89013	-2.16791	-3.30874	-2.45061	-2.18645	-4.31708	-3.37998	-3.83955	-3.39422	-4.46262	-4.0977	-4.33194	-3.22992	-4.79596
Q9UK85	DKKL1_HUMAN	DKKL1	Dickkopf-like protein 1	1	1					NaN	NaN	0	NaN	NaN	NaN	0	NaN	0.0345121	0.949541	-0.0310765	-0.0986111	NaN	NaN	0	NaN	-3.82167	-3.72216	-4.25455	-4.50623	-4.75214	-3.9367	-4.45057	-4.28263	-4.45976	-4.67709	-4.39466	-4.18799	-3.78142	-4.92109	-3.78967	-4.12347	-4.90218	-4.31353	-4.72665	-4.04313	-3.0845	-3.52167	-3.26323	-3.13622	-4.7894	-2.98824	-3.33627	-3.55814	-3.57261	-3.24453	-3.35228	-3.95702	-4.52282	-4.40498	-4.30545	-3.89058
P10515	ODP2_HUMAN	DLAT	Dihydrolipoyllysine-residue acetyltransferase component of pyruvate dehydrogenase complex, mitochondrial	31	31	+	+			4.34923	0.000358573	-1.07059	-7.97291	4.93965	9.72029e-05	-0.749936	-8.67805	0.0635152	0.908413	-0.0423036	-0.176325	1.20315	0.349334	-0.461278	-3.80533	4.25793	3.80352	3.74908	3.96333	3.91276	3.90156	4.67289	5.21781	5.17353	4.94358	2.23064	2.33037	2.32189	2.50911	2.59277	3.04899	2.92773	3.22923	3.30576	3.15206	3.21757	3.32308	3.7886	3.92878	3.05284	3.99298	4.02972	4.3056	3.60816	3.49051	3.51574	3.29847	4.53449	4.33772	4.04564	3.90402
Q96QB1	RHG07_HUMAN	DLC1	Rho GTPase-activating protein 7	23	22	+	+			7.49515	2.27041e-06	1.66357	20.6255	9.21245	6.16849e-08	2.11764	27.1067	1.31076	0.103468	1.05367	2.27586	0.725808	0.428184	-0.825355	-1.96739	1.60668	1.53723	1.65098	1.70263	1.73236	1.57115	0.158635	0.0804644	-0.221989	-0.137361	1.02858	1.16251	0.832463	0.868725	0.873018	-0.985359	-1.33278	-1.08876	-1.17892	-1.16097	-1.24069	-1.4185	-1.32901	-2.16414	-1.50748	-3.96028	-1.41149	-0.989679	-0.809964	-0.976494	-0.897316	-0.883965	-0.375122	-0.467856	-0.829895	-1.66379
P09622	DLDH_HUMAN	DLD	Dihydrolipoyl dehydrogenase, mitochondrial	23	23	+	+	+		6.45083	1.10307e-05	-0.980431	-15.1643	3.00039	0.00384509	-0.613256	-4.78156	3.31423	0.00265139	0.449927	5.31366	0.80524	0.404891	-0.457268	-2.22005	4.14062	3.78367	3.92144	3.93512	4.02218	3.95566	4.85955	5.00035	4.96094	4.94002	3.54786	3.63662	3.70129	3.90563	4.08133	4.45082	4.34493	4.12484	4.25738	4.74035	4.4085	4.95631	4.83925	4.87946	5.16161	5.01161	4.95358	5.1293	5.5537	5.44225	5.44876	5.51047	5.55005	5.25579	5.0898	4.8015
Q12959	DLG1_HUMAN	DLG1	Disks large homolog 1	28	20					0.253603	0.655301	0.0350916	0.611733	0.00103189	0.998629	0.000459019	0.00305798	0.143748	0.796252	-0.0296673	-0.372404	0.855576	0.397142	-0.485124	-2.38923	1.08167	1.01359	1.19624	1.26775	1.00116	1.17356	1.11866	1.02772	1.12205	1.08051	1.3943	1.11679	1.41853	1.81149	1.48838	1.48584	1.55334	1.13689	1.14479	1.65616	1.69561	1.07458	1.14041	1.29523	1.28559	1.19323	1.07435	0.902615	1.11178	1.31278	1.12746	1.2832	0.584197	0.586438	0.303236	-0.102849
Q15700	DLG2_HUMAN	DLG2	Disks large homolog 2	1	1					0.00821212	0.987545	0.0189082	0.0242223	0.39567	0.523108	-0.408391	-0.879318	0.331208	0.586171	0.522674	0.760456	NaN	NaN	0	NaN	-3.58533	-3.27879	-1.91537	-5.15938	-4.14081	-3.37371	-4.85768	-1.6024	-3.67893	-4.23889	-3.98223	-4.08913	-3.5516	-3.51236	-4.68509	-3.82363	-4.28078	-3.18218	-1.93468	-4.56552	-3.54736	-3.50528	-4.16253	-3.67514	-4.08737	-4.37122	-4.56164	-4.32382	-0.713058	-3.59429	-4.85648	-4.20163	-3.65615	-4.16542	-3.92032	-3.95368
Q92796	DLG3_HUMAN	DLG3	Disks large homolog 3	8	8		+			0.222609	0.690563	0.17385	0.547535	3.161	0.00280945	1.50959	5.05011	0.0622334	0.910407	-0.0377734	-0.172979	0.161605	0.790957	0.179425	0.46231	-2.80763	-3.94445	-3.99728	-3.25636	-3.81028	-4.44784	-3.98856	-4.05898	-3.47729	-4.01313	-1.03279	-1.49689	-0.877018	-0.948061	-0.909422	-2.53949	-2.52286	-3.72917	-2.46953	-1.89901	-2.2145	-4.27115	-3.66577	-3.78201	-3.48253	-3.19682	-3.77912	-4.07905	-3.45155	-3.27861	-4.0826	-3.77823	-2.40931	-2.62932	-1.9677	-2.71208
Q8TDM6	DLG5_HUMAN	DLG5	Disks large homolog 5	24	24	+	+			3.71033	0.00111126	-0.720844	-6.46669	3.46133	0.00157213	0.676354	5.57383	1.15301	0.138455	0.179159	2.05271	0.330581	0.622384	-1.13925	-0.89061	-0.803603	-1.01529	-1.04709	-1.32634	-0.789693	-0.960182	-0.112066	-0.336941	-0.393283	-0.235802	-1.05443	-0.645181	-0.949619	-0.973483	-1.06806	-1.85004	-1.608	-1.59021	-1.83048	-1.56628	-1.24204	-1.22573	-1.03241	-1.47055	-1.36542	-1.09228	-1.34994	-1.14842	-1.06855	-1.21047	-0.973265	-0.983776	-2.43018	-2.34279	-2.2473	-4.80416
Q9P1A6	DLGP2_HUMAN	DLGAP2	Disks large-associated protein 2	1	1					NaN	NaN	0	NaN	NaN	NaN	0	NaN	NaN	NaN	0	NaN	1.6859	0.303589	-2.62571	-6.85731	-4.39817	-3.64267	-3.6769	-4.09718	-3.46388	-5.2065	-4.45517	-4.00225	-2.99992	-3.78706	-3.80096	-3.42061	-4.55824	-3.48365	-4.08884	-4.20663	-4.23198	-4.72111	-4.05449	-4.92496	-3.32452	-4.0909	-3.59953	-3.963	-3.72055	-3.90174	-4.24477	-4.25998	-3.68144	-4.18114	-3.44272	-3.83174	-1.03157	-1.79738	-4.04017	-4.04019
Q9Y2H0	DLGP4_HUMAN	DLGAP4	Disks large-associated protein 4	14	14	+	+	+		4.37794	0.000340167	1.03697	8.04645	4.17693	0.000402783	0.992231	6.95417	3.41832	0.0021913	0.540417	5.497	0.207981	0.739194	-0.256408	-0.581934	0.309637	0.477454	0.386539	0.392177	0.547775	0.693445	-0.16474	-0.734442	-0.640237	-0.737125	1.44021	1.82347	2.16612	1.68403	1.78279	0.55332	0.961648	0.851616	1.0792	0.587394	0.689365	-0.299542	-0.110105	-0.262054	-0.0324812	0.261027	0.00301838	0.595887	0.376745	0.399212	0.484314	0.479144	0.0436354	-0.288471	0.0293002	-0.786952
Q15398	DLGP5_HUMAN	DLGAP5	Disks large-associated protein 5	28	28		+	+		0.486357	0.433459	-0.0767878	-1.04557	3.39319	0.00179464	0.211922	5.4524	4.13663	0.000612794	-1.13137	-6.87087	0.367608	0.595081	-0.81738	-0.983801	-0.387496	-0.566348	-0.583063	-0.600046	-0.770024	-0.689692	-0.527926	-0.504786	-0.627957	-0.429959	0.918006	1.01465	0.945138	0.981875	0.979923	0.668056	0.798824	0.676234	0.716533	0.821454	0.854873	0.998426	1.27425	1.45139	0.862461	1.49357	1.40996	0.587406	0.00640011	-0.114482	0.176562	-0.0710115	-1.91342	-2.07701	-1.98579	-3.6394
P80370	DLK1_HUMAN	DLK1	Protein delta homolog 1	4	4		+			NaN	NaN	0	NaN	5.96898	1.48225e-05	-3.51543	-11.5392	NaN	NaN	0	NaN	0.229311	0.71653	-0.11901	-0.636129	-4.32856	-4.41011	-3.26234	-3.97519	-4.2047	-4.26459	-4.35591	-4.25048	-3.96372	-3.4026	-4.24723	-4.63312	-3.67159	-3.215	-4.21756	-1.21316	-0.838797	-0.34636	-0.216135	0.03017	-0.304561	-4.22032	-4.81729	-3.86728	-2.94684	-3.70294	-3.07782	-4.21149	-3.96916	-4.08117	-4.04905	-4.52364	0.833094	0.910105	0.935668	0.569511
Q9NR61	DLL4_HUMAN	DLL4	Delta-like protein 4	3	3					NaN	NaN	0	NaN	NaN	NaN	0	NaN	NaN	NaN	0	NaN	1.62544	0.303589	1.70848	6.38109	-4.14454	-4.60765	-4.08346	-3.89235	-5.0187	-3.52256	-3.45361	-3.7797	-4.17682	-4.04293	-4.41534	-4.2744	-4.24387	-3.7347	-5.0257	-4.3985	-4.78161	-4.57703	-3.23153	-3.84164	-3.80756	-4.23578	-3.28973	-4.27528	-4.10482	-4.15135	-3.98304	-4.08002	-4.57765	-4.19686	-4.25407	-3.94593	-3.41254	-3.94578	-1.94621	-1.99515
P36957	ODO2_HUMAN	DLST	Dihydrolipoyllysine-residue succinyltransferase component of 2-oxoglutarate dehydrogenase complex, mitochondrial	22	22	+	+	+		2.7504	0.00643241	-0.696666	-4.59083	2.44704	0.011169	-0.475625	-3.90859	3.55842	0.00171164	0.858533	5.74963	1.05635	0.36291	-0.37943	-3.14777	2.84703	2.41383	2.29724	2.63929	2.92191	2.79715	3.09404	3.4368	3.57568	3.29112	1.65676	1.75685	1.94046	2.07955	2.13173	2.38013	2.23858	2.28645	2.32941	2.78251	2.31508	1.65378	1.54967	1.64714	2.21891	1.37455	1.68624	2.27778	2.81564	2.53893	2.53653	2.5657	3.85376	3.79852	3.56404	3.32938
P56179	DLX6_HUMAN	DLX6	Homeobox protein DLX-6	1	1					0.138954	0.794654	-0.227557	-0.362757	0.356826	0.560689	-0.28031	-0.808376	NaN	NaN	0	NaN	0.157462	0.794964	-0.315799	-0.451467	-4.20526	-3.27782	-3.21147	-3.64949	-2.98346	-4.07355	-4.4477	-1.21025	-4.01049	-3.68871	-2.14521	-1.47001	-2.42664	-3.19406	-1.65234	-2.79932	-1.86759	-1.76282	-1.50982	-1.59094	-1.85357	-3.29043	-4.47979	-3.3476	-3.8108	-3.81938	-3.84291	-3.53969	-4.4697	-3.54617	-3.9514	-4.14713	-4.39087	-3.01448	-3.89326	-4.14369
Q96GE9	DMAC1_HUMAN	DMAC1	Distal membrane-arm assembly complex protein 1	3	3		+			NaN	NaN	0	NaN	2.07525	0.0229056	-2.03358	-3.3585	0.0527714	0.923175	0.0846127	0.148031	0.0558193	0.922542	0.0512183	0.171825	-4.53592	-4.79183	-3.51215	-3.96671	-4.07815	-4.53983	-3.78132	-3.80054	-3.5107	-3.88475	-2.8184	-2.85839	-4.57018	-4.24627	-2.49565	-2.66701	-2.48191	-1.09032	-1.0469	0.128699	-1.02775	-2.0433	-2.49169	-4.42349	-2.38618	-2.37741	-4.03023	-2.36294	-2.27073	-2.98174	-2.4132	-4.3419	1.0547	0.92692	0.750871	1.33318
Q9NW81	DMAC2_HUMAN	DMAC2	Distal membrane-arm assembly complex protein 2	7	7	+	+	+		3.4512	0.00177027	-0.75815	-5.91964	2.62179	0.0079905	-1.13408	-4.17636	2.89519	0.00561062	0.802559	4.60964	1.27702	0.342037	-0.60695	-4.17589	0.989394	1.03547	0.796065	1.02419	0.911187	0.459476	1.53912	1.45443	1.78929	1.72695	-1.12283	-1.09396	-0.767842	-1.18018	-0.33288	0.530009	-0.0300555	-0.0771732	0.507363	0.937171	-0.460063	-0.313453	-0.338331	-0.733764	0.184945	-0.206816	0.172621	0.75135	0.822372	0.566441	0.462552	0.381083	1.62571	1.54191	1.11603	0.837682
Q99766	ATP5S_HUMAN	DMAC2L	ATP synthase subunit s, mitochondrial	8	8					0.479894	0.438347	-0.921636	-1.03438	0.0050659	0.993288	0.0106165	0.0149437	0.924707	0.210312	1.37543	1.72329	0.735614	0.425158	-0.12628	-1.9977	-1.5718	-1.01593	-2.47346	-0.951642	-4.11787	-4.88237	-2.12024	-1.69268	-0.557842	-1.95141	-1.65138	-1.59953	-1.04149	-1.77398	-2.25873	-1.22865	-1.3886	-1.2802	-0.559192	-0.871974	-4.72522	-1.25315	-3.26203	-1.12771	-4.0292	-1.11179	-5.12739	-1.48286	-0.774766	-1.77238	-1.05975	-1.29247	1.95646	1.91267	1.86759	1.74899
Q9NPF5	DMAP1_HUMAN	DMAP1	DNA methyltransferase 1-associated protein 1	22	22	+				2.05246	0.0236455	-0.234419	-3.43706	0.873707	0.223642	-0.230679	-1.64803	1.68634	0.0517855	0.172004	2.80362	0.694164	0.436935	0.409405	1.87115	-0.811223	-0.698848	-0.654641	-0.657767	-0.874516	-0.932273	-0.470535	-0.468295	-0.62789	-0.581785	0.186213	0.282058	-0.411062	-0.0460525	0.295221	-0.0203314	0.370442	0.366643	0.29244	0.423001	0.31953	-0.422804	-0.342831	-0.447145	-0.264605	-0.31697	-0.352329	-0.366485	-0.0843744	-0.115971	-0.285229	-0.0768261	-0.0202856	0.199054	0.309461	0.688118
Q8NFW5	DMBX1_HUMAN	DMBX1	Diencephalon/mesencephalon homeobox protein 1	1	1					NaN	NaN	0	NaN	1.66939	0.0500888	0.977859	2.77974	NaN	NaN	0	NaN	NaN	NaN	0	NaN	-3.84519	-4.26828	-2.83749	-4.01556	-4.06223	-4.53603	-4.47068	-4.02027	-4.16471	-3.80861	-3.54943	-2.05597	-2.98974	-3.50635	-2.62531	-4.12279	-3.66766	-4.56436	-4.41277	-3.1318	-3.63994	-3.95269	-4.35094	-4.10041	-2.43061	-3.74788	-4.67551	-3.49995	-3.46514	-3.93039	-3.96296	-3.28258	-3.84558	-3.96473	-4.69414	-4.21847
P11532	DMD_HUMAN	DMD	Dystrophin	20	20	+	+			4.05836	0.000594083	-0.661026	-7.25736	2.32243	0.0142074	-0.346956	-3.7215	0.583342	0.383783	-0.64532	-1.19936	0.746489	0.421024	0.238915	2.03159	-0.371223	-0.454519	-0.6015	-0.690322	-0.631099	-0.44731	0.0092001	0.154054	0.3502	0	0.143659	0.166247	-0.264258	0.0261712	0.0866337	0.379823	0.307172	0.328381	0.351814	0.643197	0.261494	-1.1398	-1.09662	-1.05919	-1.31313	-1.24188	-1.19591	-1.16013	-4.19223	-1.2629	-1.33948	-1.14397	0.718592	0.923384	1.11774	1.00207
Q9UI17	M2GD_HUMAN	DMGDH	Dimethylglycine dehydrogenase, mitochondrial	3	3			+		1.17293	0.123112	-0.771593	-2.11686	NaN	NaN	0	NaN	2.10567	0.024143	0.628944	3.40265	0.737528	0.424393	-0.944174	-2.00364	-3.52087	-4.14541	-4.20446	-3.86788	-4.81453	-3.8795	-3.992	-2.70388	-2.63846	-3.86772	-3.89981	-4.01779	-4.44941	-3.92721	-4.92239	-4.1728	-4.13939	-4.58348	-3.89466	-3.16635	-5.36109	-3.53702	-4.07086	-3.78218	-3.56577	-4.18113	-3.49489	-3.48861	-2.64038	-3.25146	-3.27282	-3.06191	-2.53876	-2.7381	-3.12203	-4.04317
Q6E0U4	DMKN_HUMAN	DMKN	Dermokine	1	1					NaN	NaN	0	NaN	1.47497	0.072123	-1.15272	-2.50656	NaN	NaN	0	NaN	NaN	NaN	0	NaN	-3.31726	-3.32493	-4.2798	-3.96339	-5.00799	-4.51962	-3.80942	-4.05748	-4.45338	-4.02027	-4.53491	-3.57214	-4.38521	-4.26474	-3.11807	-2.25713	-3.24603	-2.30319	-2.41535	-2.30129	-4.41078	-3.3412	-3.93987	-3.89559	-3.65996	-3.12787	-4.12056	-4.9479	-4.96844	-3.58516	-3.71615	-3.84052	-4.16732	-4.15501	-4.23498	-3.7509
Q9Y222	DMTF1_HUMAN	DMTF1	Cyclin-D-binding Myb-like transcription factor 1	2	2					0.884081	0.211259	0.461095	1.68442	0.303941	0.615129	0.35378	0.708356	0.338589	0.579672	-0.387638	-0.774361	NaN	NaN	0	NaN	-4.07418	-4.08806	-4.54264	-3.31444	-3.96569	-3.72818	-3.77843	-4.53718	-4.828	-4.50957	-2.90262	-4.65057	-1.78574	-3.45357	-2.92239	-3.63847	-3.35542	-3.7598	-3.20839	-2.61145	-4.40703	-4.00561	-3.55341	-4.58153	-3.36264	-1.49609	-3.89993	-4.05992	-3.69308	-4.4099	-3.6969	-3.49441	-3.85199	-5.08352	-4.24753	-5.02752
Q08495	DEMA_HUMAN	DMTN	Dematin	17	17	+	+	+		4.65221	0.000211272	3.34884	8.77715	5.20129	5.9527e-05	2.13648	9.34124	3.18538	0.0033325	2.07006	5.09156	0.161403	0.791019	0.119735	0.461782	-0.314055	-0.460972	-0.247564	-0.562747	-0.894832	-0.82677	-3.81173	-2.68837	-4.30134	-4.79854	1.26718	1.54867	0.996241	0.616231	1.57346	-0.782635	-0.797037	-0.989686	-0.806945	-0.617301	-1.62316	-2.0553	-4.1473	-3.09192	-4.51616	-3.2829	-2.87117	-1.31527	-1.16006	-1.07278	-1.27973	-1.45914	0.604943	0.549466	0.954742	0.439138
Q09019	DMWD_HUMAN	DMWD	Dystrophia myotonica WD repeat-containing protein	11	11	+	+			1.75709	0.0410923	0.259706	2.98394	2.44747	0.0111614	0.624484	3.90924	0.129282	0.814538	0.0672293	0.338792	0.043262	0.938912	-0.0447714	-0.134693	-0.199992	-0.21432	-0.318247	-0.163751	-0.524315	-0.17828	-0.351895	-0.610955	-0.638913	-0.502998	-1.05464	-0.820919	-0.938741	-1.07892	-1.02731	-1.30122	-1.67779	-1.30409	-1.83604	-2.14597	-1.38643	-1.63112	-2.44491	-1.42352	-1.8004	-1.42023	-1.83013	-1.44362	-2.0848	-1.72597	-1.67759	-1.5238	-2.27336	-2.5357	-2.14388	-2.75472
Q9Y485	DMXL1_HUMAN	DMXL1	DmX-like protein 1	54	54	+	+			4.51632	0.000268739	0.303189	8.40863	4.5446	0.000203824	0.463951	7.74875	1.02418	0.175104	0.115932	1.8681	1.20474	0.349334	-0.570065	-3.813	-0.0636253	-0.0464201	-0.15746	-0.0665827	-0.0469255	-0.0645413	-0.276654	-0.382455	-0.39815	-0.452534	-0.464745	-0.560366	-0.705585	-0.435969	-0.551536	-0.843011	-1.03395	-0.985168	-1.12756	-1.03513	-1.02073	-0.775476	-0.820924	-0.673754	-0.943708	-0.899448	-0.722921	-0.774389	-0.800145	-0.66583	-0.664376	-0.545794	-1.54477	-1.56134	-1.97384	-2.27239
Q8TDJ6	DMXL2_HUMAN	DMXL2	DmX-like protein 2	60	59		+	+		0.79786	0.248334	0.108065	1.55196	3.42234	0.00169417	0.383065	5.50416	2.40145	0.0139947	-0.338637	-3.83979	1.18001	0.351445	-0.382355	-3.695	0.14187	-0.0105877	-0.175442	0.04671	0.0377092	-0.135499	-0.142601	-0.219811	-0.0141315	-0.119208	-0.97177	-0.972728	-1.29887	-0.929165	-0.939384	-1.41668	-1.40213	-1.50392	-1.31828	-1.44175	-1.34993	0.57687	0.862091	0.596764	0.517658	0.519245	0.626279	0.476074	0.334107	0.170465	0.353459	0.0551329	-1.86806	-1.84709	-2.13699	-2.34288
P51530	DNA2_HUMAN	DNA2	DNA replication ATP-dependent helicase/nuclease DNA2	26	26	+	+	+		2.85555	0.00525613	-0.57707	-4.7778	1.90832	0.0318065	-0.160483	-3.1184	5.98301	2.54161e-05	-1.10455	-11.5833	0.173315	0.778557	-0.793184	-0.492804	-1.64393	-1.47466	-1.54152	-1.46226	-1.22295	-1.7981	-1.15945	-0.787257	-0.817075	-1.02354	-1.22201	-1.40404	-1.18941	-1.34414	-1.20759	-1.05164	-1.2319	-1.08495	-1.13184	-1.15461	-1.0228	-0.793921	-0.642952	-0.669787	-0.969468	-0.735114	-0.6792	-1.65967	-1.8545	-1.9475	-1.67912	-2.124	-4.04759	-2.25267	-5.27941	-2.60722
Q96MX6	DAA10_HUMAN	DNAAF10	Dynein axonemal assembly factor 10	17	17		+	+		1.44426	0.0743465	-0.255592	-2.51742	2.59084	0.00845295	-0.758354	-4.12845	2.5694	0.010292	0.461559	4.09538	0.34068	0.614909	-0.600648	-0.915976	0.995082	0.67548	1.24026	0.907722	0.840214	0.996409	1.28233	1.09478	1.17118	1.24418	0.152984	-0.860472	-0.744124	-0.752427	-0.298325	0.369496	0.259512	0.250099	0.170617	0.0395045	0.458057	-0.236896	-0.197236	-0.216417	0.15443	-0.182897	0.206657	0.501316	0.477339	0.525045	0.185052	0.22541	-0.439167	-0.643497	-0.494241	-1.78972
Q9NVR5	KTU_HUMAN	DNAAF2	Protein kintoun	9	9	+				2.0723	0.0228104	-0.374553	-3.46809	0.24141	0.683134	-0.0813637	-0.583983	0.000897024	0.998657	0.000352303	0.00265871	0.719958	0.429387	-1.04775	-1.94942	-1.72238	-1.80182	-1.60743	-1.89248	-1.89751	-1.79082	-1.71942	-1.45551	-1.18746	-1.28102	-1.17563	-1.10285	-1.86122	-1.42719	-1.43985	-1.17424	-1.5765	-1.16111	-1.4049	-1.26543	-1.33773	-1.02411	-0.817549	-0.852826	-1.23348	-0.876817	-0.809217	-0.491168	-1.18694	-0.960248	-1.11646	-0.921753	-1.99351	-1.78437	-2.40949	-3.46389
Q8N9W5	DAAF3_HUMAN	DNAAF3	Dynein axonemal assembly factor 3	1	1					NaN	NaN	0	NaN	NaN	NaN	0	NaN	0.655432	0.337619	1.01024	1.31481	NaN	NaN	0	NaN	-4.09321	-3.98293	-3.50931	-3.88418	-4.42434	-4.47588	-4.3755	-3.42994	-3.79956	-3.65433	-3.86059	-3.71152	-4.09968	-4.26587	-3.69211	-4.92676	-3.53322	-4.56092	-4.0664	-3.67117	-3.50706	-2.56281	-2.84318	-3.69238	-1.65877	-4.27832	-4.62181	-4.67575	-1.30985	-1.57836	-2.47573	-1.29018	-3.83211	-4.19981	-4.659	-3.99128
Q8WXU2	DAAF4_HUMAN	DNAAF4	Dynein axonemal assembly factor 4	1	1					NaN	NaN	0	NaN	NaN	NaN	0	NaN	0.675378	0.326263	0.633403	1.34619	NaN	NaN	0	NaN	-4.34457	-4.05091	-3.66344	-4.27289	-4.74179	-3.86955	-4.46613	-4.58032	-4.20839	-4.17972	-3.1373	-3.85429	-3.34168	-3.82611	-3.55833	-3.82955	-4.33818	-5.25277	-5.25638	-3.73591	-3.81781	-4.09756	-3.68803	-2.63402	-3.38097	-3.74276	-4.19705	-1.87297	-2.56336	-2.98612	-4.53733	-2.9902	-4.6257	-4.11244	-4.24756	-5.02462
Q86Y56	DAAF5_HUMAN	DNAAF5	Dynein axonemal assembly factor 5	47	47	+	+	+		3.29298	0.00235438	-0.406469	-5.60151	3.7919	0.000834928	-0.391177	-6.18646	5.54101	5.5066e-05	-0.507778	-10.2649	1.74468	0.297543	-0.726251	-7.35211	0.290805	0.461844	0.395484	0.453797	0.635474	0.592088	0.9873	0.788644	0.886949	0.849312	2.32227	2.44505	2.18286	2.36998	2.50902	2.80819	2.65312	2.71599	2.6827	2.86579	2.8163	2.05754	2.20662	2.07155	1.91831	1.97287	2.07162	1.62096	1.48304	1.50771	1.53759	1.56058	0.67825	0.783324	0.0881877	-0.0791163
Q5TEA3	DAAF9_HUMAN	DNAAF9	Dynein axonemal assembly factor 9	3	3	+				1.7141	0.0446722	0.809015	2.91919	NaN	NaN	0	NaN	0.916847	0.213414	0.395121	1.71174	0.917436	0.385899	-0.909203	-2.60785	-3.10233	-3.11792	-4.22842	-3.21111	-2.75826	-3.09533	-3.89601	-3.77645	-4.31085	-4.26166	-4.29384	-4.48812	-4.19893	-3.72919	-4.96741	-4.07459	-5.2183	-4.8194	-3.62123	-4.05063	-3.74599	-3.63505	-4.09238	-3.73673	-3.84333	-4.27903	-4.30411	-2.93658	-4.25962	-3.64313	-3.44185	-3.65206	-3.69611	-3.41479	-4.78366	-4.14565
Q8IVF4	DYH10_HUMAN	DNAH10	Dynein axonemal heavy chain 10	4	3					0.337533	0.564516	-0.489697	-0.776682	0.785997	0.262673	-1.0743	-1.51657	0.0500802	0.927406	0.0743191	0.140856	NaN	NaN	0	NaN	-2.01371	-3.44017	-1.85824	-4.22346	-3.93322	-3.19405	-1.79003	-4.02374	-2.27118	-2.39817	-1.96395	-4.43911	-4.12439	-2.2793	-2.67313	-0.707727	-1.77937	-4.31672	-2.00795	-1.73789	-1.58042	-1.18616	-0.754161	-1.7649	-3.50169	-0.592988	-1.42214	-1.85204	-1.71965	-1.33545	-0.5277	-1.87859	-4.02827	-4.0472	-4.67355	-3.67204
Q9UFH2	DYH17_HUMAN	DNAH17	Dynein axonemal heavy chain 17	1	1					0.0381768	0.94039	-0.0580356	-0.109051	0.644777	0.341293	-0.620887	-1.29795	NaN	NaN	0	NaN	NaN	NaN	0	NaN	-4.51767	-1.98346	-4.48499	-4.76759	-3.84964	-4.03077	-3.43452	-3.98068	-4.11928	-3.98946	-5.66202	-3.74903	-4.17934	-3.75301	-3.54343	-3.4813	-2.16962	-3.59458	-4.18339	-3.90043	-4.00955	-4.16251	-4.1472	-3.50425	-4.22892	-4.15821	-4.36962	-4.19034	-4.24054	-4.30787	-3.78199	-3.67427	-4.91511	-3.83115	-3.92094	-4.19526
Q9P225	DYH2_HUMAN	DNAH2	Dynein axonemal heavy chain 2	1	1					NaN	NaN	0	NaN	NaN	NaN	0	NaN	NaN	NaN	0	NaN	0.0233967	0.966293	-0.150432	-0.0742741	-3.69273	-4.3782	-3.56876	-3.91656	-4.41532	-4.81333	-3.31283	-3.76751	-4.07778	-3.69366	-3.93692	-3.7151	-3.7485	-4.30878	-3.92216	-3.95298	-4.60297	-3.96711	-4.68693	-4.24153	-3.72634	-3.45561	-3.95359	-4.12383	-3.65158	-3.94322	-4.26246	-3.65809	-3.55171	-3.73571	-3.77806	-3.02879	-0.887209	-3.56782	-0.859498	-3.89639
Q9C0G6	DYH6_HUMAN	DNAH6	Dynein axonemal heavy chain 6	2	2					0.350341	0.552254	-0.334627	-0.800879	0.355375	0.562222	-0.299185	-0.805688	NaN	NaN	0	NaN	0.893505	0.390993	0.785541	2.52181	-3.86943	-4.12337	-4.78992	-3.37903	-3.96785	-2.8302	-2.93727	-3.84931	-3.01366	-4.16779	-3.98628	-3.40974	-4.13596	-4.96343	-3.5445	-3.57983	-3.97339	-2.75898	-4.02803	-4.53466	-3.3779	-4.11308	-4.14187	-4.03924	-3.70583	-3.73016	-4.11738	-3.48454	-3.46207	-4.48943	-3.35212	-2.92061	0.522675	0.221439	0.884933	1.43026
Q8WXX0	DYH7_HUMAN	DNAH7	Dynein axonemal heavy chain 7	1	1					1.04891	0.155815	2.30744	1.9327	NaN	NaN	0	NaN	NaN	NaN	0	NaN	NaN	NaN	0	NaN	-4.46941	0.125421	0.360504	-0.0497885	-1.40567	0.361179	-3.82077	-0.563863	-3.6495	-4.5808	-3.94465	-3.6318	-3.88492	-4.056	-3.42291	-4.4891	-4.09216	-4.30832	-3.64123	-4.43348	-3.35576	-4.10482	-4.11095	-3.34224	-3.79117	-3.85619	-3.38885	-4.41187	-4.34263	-4.04177	-4.08109	-3.93275	-4.59945	-4.02144	-4.3243	-3.70693
Q96JB1	DYH8_HUMAN	DNAH8	Dynein axonemal heavy chain 8	1	1					NaN	NaN	0	NaN	NaN	NaN	0	NaN	NaN	NaN	0	NaN	NaN	NaN	0	NaN	-4.33256	-3.58001	-3.84474	-3.90132	-3.70494	-4.85381	-4.43113	-4.32119	-3.53339	-4.26368	-3.76015	-4.29816	-4.01036	-3.38432	-3.71099	-4.27654	-4.28211	-3.4193	-4.36198	-3.86636	-4.63914	-3.35727	-3.809	-4.11144	-4.60862	-3.58343	-4.33897	-4.19244	-3.3977	-4.04634	-3.43047	-4.39818	-4.29192	-4.27483	-4.56812	-3.84888
Q9NYC9	DYH9_HUMAN	DNAH9	Dynein axonemal heavy chain 9	1	1					0.644557	0.326844	1.21536	1.30957	0.587445	0.376811	0.447935	1.20602	NaN	NaN	0	NaN	0.358689	0.601975	1.42699	0.961301	-0.854481	-4.00331	-0.361009	-4.06518	-3.36585	-4.5046	-4.48527	-4.37449	-3.85697	-3.58101	-3.69042	-3.25337	-4.12252	-3.1853	-4.47167	-3.52973	-4.8325	-3.76281	-3.59066	-5.04045	-4.3994	-3.56476	-4.26308	-3.87911	-4.44471	-4.20502	-4.25021	-4.93108	-4.13734	-3.91723	-3.35844	-4.10231	-5.00214	-3.81993	-4.34571	-1.62238
Q9UI46	DNAI1_HUMAN	DNAI1	Dynein axonemal intermediate chain 1	1	1					NaN	NaN	0	NaN	NaN	NaN	0	NaN	NaN	NaN	0	NaN	0.491108	0.519352	-1.03272	-1.3017	-3.0894	-3.87913	-4.48415	-4.26286	-3.94873	-4.08442	-3.86907	-3.57454	-4.51223	-4.29457	-4.69047	-3.94693	-3.86816	-3.39623	-3.49174	-3.45313	-4.42403	-4.54503	-4.09572	-4.39028	-4.74506	-3.31822	-3.89375	-3.1996	-2.84549	-3.47875	-3.8528	-4.78434	-3.45282	-4.40439	-4.2606	-3.99305	-2.18302	-3.60619	-4.27813	-3.57651
P31689	DNJA1_HUMAN	DNAJA1	DnaJ homolog subfamily A member 1	21	21	+		+		2.06625	0.0230465	-0.281514	-3.45862	0.351907	0.566006	0.0561212	0.799248	3.09192	0.00395139	-0.44405	-4.93366	0.33714	0.616632	-0.265791	-0.907083	4.01548	4.1309	4.10787	3.91066	3.94916	4.09253	4.56559	4.22316	4.27589	4.19915	4.40491	4.45903	4.43457	4.56697	4.50084	4.4856	4.43137	4.45241	4.40047	4.1502	4.58279	3.53111	3.46684	3.78431	3.45047	3.8154	3.82711	3.30027	3.08402	3.15616	3.17554	3.29311	2.87997	2.97725	2.95177	2.37387
O60884	DNJA2_HUMAN	DNAJA2	DnaJ homolog subfamily A member 2	21	21		+			0.234966	0.676173	-0.104479	-0.573369	2.44587	0.0111884	0.366687	3.90683	0.105337	0.84846	0.0195641	0.281589	0.597856	0.473768	-0.376396	-1.59176	2.80414	2.42377	2.95075	2.9944	2.73786	2.44342	2.33009	2.94619	3.01269	3.03183	3.36769	3.33329	2.87545	3.24036	3.27168	2.85163	2.84514	2.95509	2.76214	2.70285	2.98919	2.6042	2.82181	2.86531	2.55828	2.67683	2.74399	2.90865	2.71614	2.66867	2.63228	2.73077	3.18757	3.18346	3.04557	2.57266
Q96EY1	DNJA3_HUMAN	DNAJA3	DnaJ homolog subfamily A member 3, mitochondrial	13	13	+	+			5.07007	0.000104335	-1.13894	-9.99655	7.06863	2.16598e-06	-1.33597	-15.4884	0.311134	0.605974	0.0854989	0.722215	0.821566	0.400319	-0.611542	-2.27411	1.31409	0.861338	1.16094	0.820694	1.23018	1.19067	2.35502	2.2237	2.2794	2.08294	-0.29446	-0.0675325	-0.111073	0.0543666	0.0834627	1.13757	1.08418	1.25097	1.36586	1.4218	1.35317	0.212482	0.313913	0.48313	0.222488	0.522414	0.611328	0.788409	0.47502	0.20584	0.592892	0.336797	1.92042	2.13328	1.66226	1.16835
P25685	DNJB1_HUMAN	DNAJB1	DnaJ homolog subfamily B member 1	26	25			+		1.19156	0.118961	0.255758	2.14439	1.56238	0.0612234	0.307389	2.62926	3.33373	0.00254504	0.559389	5.34772	0.0950829	0.871277	0.0526431	0.28361	2.97891	3.21449	3.28031	2.97233	3.01815	3.23222	3.20787	2.69447	2.70203	2.83687	3.94025	3.54996	3.78515	3.6536	3.80517	3.61983	3.60759	3.42439	3.37734	3.03538	3.5721	2.21035	2.26177	2.66549	2.62818	2.50468	2.64834	2.90778	3.02495	3.02431	3.02011	3.25212	2.69978	2.74206	2.95797	2.58915
Q9UBS4	DJB11_HUMAN	DNAJB11	DnaJ homolog subfamily B member 11	13	13		+			1.04718	0.156354	0.201592	1.93011	1.94185	0.029774	0.223995	3.16636	0.304058	0.612951	0.0576685	0.708581	1.08239	0.359378	-0.544306	-3.25737	4.18254	4.35253	4.3871	4.24305	4.39123	4.13077	3.91564	4.3292	4.20169	3.87192	3.07951	3.07551	2.8903	3.26706	3.25636	2.93753	2.78623	2.86478	2.85703	2.99796	2.89499	3.12351	3.0928	3.35378	3.25085	3.43317	3.40873	3.53367	3.35396	3.28369	3.23871	3.26402	3.67735	3.59079	3.25116	2.92836
Q9NXW2	DJB12_HUMAN	DNAJB12	DnaJ homolog subfamily B member 12	8	8	+		+		2.90301	0.00479818	-0.82402	-4.86351	0.529851	0.416126	-0.719808	-1.11135	3.62928	0.00151894	-0.616204	-5.88005	1.43276	0.320759	0.525563	5.05927	-1.38289	-2.0735	-1.4254	-1.24289	-1.593	-1.6886	-1.0211	-0.737433	-0.551536	-0.66471	-3.36613	-2.28339	-2.63335	-4.28842	-2.93619	-4.86399	-2.42767	-1.78175	-1.67269	-1.5149	-2.02914	-0.427931	-0.568482	-0.403231	-0.717814	-0.713009	-0.809436	-1.2388	-1.07721	-1.44454	-1.34293	-1.0108	0.788239	0.785492	1.20856	1.4163
Q8TBM8	DJB14_HUMAN	DNAJB14	DnaJ homolog subfamily B member 14	10	10					0.975171	0.179214	-0.56317	-1.82227	0.0776546	0.891852	0.0917545	0.212743	0.718263	0.302474	-0.261971	-1.41294	1.7186	0.299155	0.612025	7.12861	-1.55369	-1.47742	-2.41208	-1.24605	-1.47698	-2.42672	-1.79974	-0.883446	-1.07358	-1.05251	-4.46024	-3.17371	-4.10571	-3.81519	-3.30825	-4.47742	-3.9	-2.26836	-4.40905	-4.29348	-3.83794	-2.32761	-1.93311	-1.56489	-1.62719	-2.41078	-1.80121	-2.3725	-1.85253	-2.18971	-2.4501	-2.16568	0.245093	0.268789	0.783933	0.954
P25686	DNJB2_HUMAN	DNAJB2	DnaJ homolog subfamily B member 2	9	8	+	+	+		2.1225	0.0208081	0.557372	3.54701	6.89715	2.94322e-06	1.41251	14.8004	6.60313	9.10034e-06	1.14694	13.6864	0.240936	0.704109	0.182424	0.665516	-0.137626	-0.473768	0.108607	-0.132922	-0.531831	-0.525658	-0.551259	-0.979455	-0.858164	-0.969408	0.0652304	0.0209618	-0.223391	0.121683	-0.0494394	-1.73952	-1.39075	-1.34065	-1.362	-1.48838	-1.2317	-0.324774	-0.150228	-0.34826	-0.422256	-0.564678	-0.495559	0.660086	0.677002	0.813513	0.696182	0.96643	-1.33812	-1.52442	-1.50664	-0.99105
Q9UDY4	DNJB4_HUMAN	DNAJB4	DnaJ homolog subfamily B member 4	16	16		+	+		0.106905	0.839716	0.0339735	0.286468	2.00914	0.0260591	-0.350585	-3.26299	3.30927	0.00266611	-0.978983	-5.305	1.20442	0.349334	-0.517371	-3.81146	0.963354	0.939754	0.907578	1.02075	1.02208	0.963989	1.35756	0.86536	0.673038	0.84649	1.34253	1.3169	1.11006	0.935749	1.32393	1.54314	1.44855	1.74874	1.63645	1.26912	1.69251	0.792531	1.06115	1.38179	1.1478	1.59223	1.79185	0.655417	0.324725	0.24824	0.222462	0.127031	-0.332554	-0.0693402	-0.685073	-0.751564
O75953	DNJB5_HUMAN	DNAJB5	DnaJ homolog subfamily B member 5	11	11	+				3.63011	0.0012771	0.620134	6.29374	0.565322	0.391974	0.546936	1.16995	0.892179	0.222771	0.659748	1.67538	NaN	NaN	0	NaN	-0.908883	-1.03449	-1.21582	-0.937389	-0.845435	-1.02018	-1.36306	-1.76903	-1.58809	-1.73515	-2.10238	-1.97002	-3.6614	-2.40203	-2.26083	-2.70772	-2.43377	-4.35229	-3.79658	-2.48386	-2.38339	-2.95323	-3.79477	-3.02727	-2.55514	-4.65909	-2.64712	-2.3557	-2.10556	-2.87935	-2.97233	-2.75217	-4.66927	-3.77589	-3.64582	-4.20016
O75190	DNJB6_HUMAN	DNAJB6	DnaJ homolog subfamily B member 6	6	5		+	+		0.379875	0.523936	0.107872	0.855825	4.47424	0.000232021	0.679041	7.5917	2.18429	0.020778	0.249781	3.51741	0.540876	0.495849	0.260718	1.43472	1.54293	1.44536	1.42598	1.18396	1.4013	1.65599	1.68655	1.12485	1.22737	1.30009	2.18071	1.97315	1.92416	1.78858	1.75253	1.33488	1.22882	1.34603	1.21915	1.01207	1.32775	0.991662	0.973447	0.926468	1.20093	0.755544	1.05222	1.22002	1.2241	1.23883	1.15205	1.33079	-0.024724	0.333949	0.444668	0.385992
Q9UBS3	DNJB9_HUMAN	DNAJB9	DnaJ homolog subfamily B member 9	8	8	+				2.11197	0.0212155	-0.306254	-3.53041	1.43871	0.0774493	-1.03013	-2.45569	0.643697	0.344588	-0.206231	-1.29624	1.90287	0.29182	-1.55987	-8.85794	-0.204793	-0.27399	0.0368376	-0.0787325	-0.113843	-0.190116	-0.0752611	0.282893	0.273261	0.194365	-3.61585	-3.91515	-4.44083	-2.10543	-2.32876	-2.24797	-1.9783	-2.35862	-2.51026	-2.28872	-2.12253	-0.723974	-0.778859	-0.925166	-1.0033	-0.938755	-0.821847	-1.3875	-1.04943	-0.676271	-1.51103	-0.733521	-0.0906134	-0.180916	-1.52543	-1.86585
Q96KC8	DNJC1_HUMAN	DNAJC1	DnaJ homolog subfamily C member 1	13	13			+		1.24808	0.107067	-0.864741	-2.22789	0.810377	0.250672	-0.759495	-1.5534	3.13355	0.00366804	-1.18015	-5.00367	1.57772	0.304481	0.665381	6.02717	-1.33903	-1.61196	-1.58797	-0.858014	-1.85764	-1.8169	-1.92149	-0.194033	-0.0944395	-0.378756	-3.39049	-3.7453	-3.58233	-3.35737	-4.35598	-3.93701	-3.90953	-1.95754	-2.17405	-1.87481	-3.70786	-0.31318	-1.12297	-0.746021	-0.873286	-1.37893	-1.56983	-2.35532	-2.19394	-2.21355	-2.44073	-1.70073	-0.19519	-0.15631	0.380959	0.598302
Q8IXB1	DJC10_HUMAN	DNAJC10	DnaJ homolog subfamily C member 10	31	31		+			0.606762	0.350404	0.138417	1.24803	3.33239	0.00202485	-0.461693	-5.34539	1.21945	0.122702	-0.200073	-2.14698	1.53487	0.310773	-0.389361	-5.72486	2.3602	2.71071	2.57122	2.58129	2.30954	2.78356	2.46734	2.5913	2.30015	2.29855	1.50999	1.37019	1.4778	1.52133	1.17328	1.78588	1.77566	2.10777	1.98156	1.81523	1.76716	3.33114	3.33988	3.44768	3.03428	3.27595	3.37686	3.12269	3.05912	3.1668	2.84981	3.30604	2.58845	2.47113	2.17485	2.10601
Q9NVH1	DJC11_HUMAN	DNAJC11	DnaJ homolog subfamily C member 11	29	29	+				1.67041	0.0485854	-0.988154	-2.85364	0.684936	0.316995	-0.52955	-1.36115	0.137703	0.804105	-0.0391649	-0.358441	0.190355	0.758579	-0.0618169	-0.536805	0.772209	-0.366761	-0.253198	0.629278	-0.487975	-0.204772	0.22379	1.2042	1.19701	1.3868	-1.11871	-0.779944	-0.941927	-0.565558	0.231422	-0.794145	-1.11831	0.0797424	0.168952	0.85406	0.177341	0.00314903	-0.087657	0.199296	0.356894	-0.190246	0.305368	0.0507555	0.191408	-0.0703754	0.137704	-0.0163126	3.42761	3.45288	3.26397	3.49289
Q9UKB3	DJC12_HUMAN	DNAJC12	DnaJ homolog subfamily C member 12	6	6		+	+		NaN	NaN	0	NaN	3.6143	0.0011779	-0.546994	-5.85233	2.0361	0.0274152	0.647332	3.30187	0.940911	0.382344	-0.814662	-2.69412	-3.3302	-4.26817	-4.12862	-3.9772	-4.17692	-3.82249	-4.54486	-4.19578	-4.32337	-2.86754	-1.09078	-1.03607	-0.952792	-1.09942	-1.12215	-0.591151	-0.135747	-0.640098	-0.590515	-0.459	-0.662973	0.307614	-0.0299435	-0.205714	-0.248498	-0.0740271	-0.371356	0.031765	0.479218	0.962979	0.297754	0.946675	0.201201	0.241855	-0.291433	-0.894834
O75165	DJC13_HUMAN	DNAJC13	DnaJ homolog subfamily C member 13	101	101	+	+			5.9578	2.40213e-05	0.368289	13.0905	4.92762	9.94614e-05	0.35974	8.6485	0.648179	0.341906	-0.0625442	-1.30334	0.301615	0.646161	0.0589111	0.817963	1.71809	1.66121	1.6553	1.6558	1.73953	1.65968	1.26187	1.35534	1.3616	1.27444	1.62172	1.67905	1.61712	1.77817	1.63432	1.26907	1.31685	1.36308	1.29516	1.19859	1.39528	1.45121	1.32894	1.45037	1.37431	1.40867	1.41865	1.33298	1.25872	1.42989	1.22249	1.46999	0.18301	0.134793	0.285679	0.149946
Q6Y2X3	DJC14_HUMAN	DNAJC14	DnaJ homolog subfamily C member 14	7	7					1.57835	0.0576278	-1.00616	-2.71622	0.721825	0.296106	-0.406187	-1.41844	NaN	NaN	0	NaN	1.04512	0.363397	0.360811	3.10136	-3.8997	-4.38425	-3.07453	-4.06634	-4.72177	-4.38872	-3.82181	-3.19354	-2.4673	-2.8496	-3.56477	-4.8317	-5.15647	-4.0345	-4.42637	-3.91802	-4.22026	-4.33024	-3.57467	-4.16199	-3.77427	-3.74921	-4.08742	-4.2689	-3.63629	-3.6457	-3.5561	-3.52669	-3.92125	-4.12257	-4.69317	-3.78264	-1.36174	-1.22323	-0.838196	-1.02515
Q9Y2G8	DJC16_HUMAN	DNAJC16	DnaJ homolog subfamily C member 16	25	25			+		1.62337	0.0528376	-0.66067	-2.7833	0.527232	0.417801	-0.54846	-1.10699	3.77196	0.0011717	-1.00716	-6.14834	0.529353	0.501908	0.317123	1.4036	-1.91552	-2.2913	-2.6052	-1.66169	-2.07159	-2.09498	-2.08495	-1.31538	-1.1254	-1.25845	-2.97856	-4.32004	-1.99946	-2.10117	-2.68473	-2.83457	-2.68132	-2.46474	-1.71419	-1.08816	-2.82702	-0.810269	-1.04967	-0.635589	-1.13089	-1.36143	-1.3645	-1.78863	-2.23513	-2.04619	-2.36786	-1.89163	0.551553	1.00087	1.06933	1.11733
Q9NVM6	DJC17_HUMAN	DNAJC17	DnaJ homolog subfamily C member 17	7	7	+	+			2.13164	0.0204742	0.481732	3.56144	3.22602	0.00247025	-0.503705	-5.16104	0.47805	0.458572	-0.210446	-1.02388	1.66433	0.303589	-0.874057	-6.68373	1.27975	0.881193	1.18386	1.0218	1.26653	0.67651	0.592105	0.698062	0.359227	0.630106	0.28881	0.259996	0.511242	0.408137	0.673825	1.03364	1.12932	0.714012	0.941411	0.980815	0.793451	-0.29837	-0.0947104	0.370776	-0.0469246	0.491681	0.449207	0.485172	-0.000209808	-0.281207	-0.108465	-0.421139	-1.23945	-0.99001	-2.02811	-1.94946
Q96DA6	TIM14_HUMAN	DNAJC19	Mitochondrial import inner membrane translocase subunit TIM14	7	7					0.659179	0.318175	-0.325887	-1.33317	1.28956	0.102842	-0.642676	-2.24599	0.69846	0.313216	0.873552	1.38224	0.638845	0.454301	0.222388	1.70834	-1.27792	-0.989049	-1.06388	-0.793946	-1.86505	-1.41482	-0.918168	-0.65283	-0.620838	-1.44106	-1.04962	-0.327794	-0.496867	-1.28907	-0.578373	-0.822804	-0.160281	0.325161	0.278428	0.375863	-0.630373	-4.51463	-1.75785	-3.24776	-1.20604	-1.06911	-1.27725	-1.14164	-1.38308	-1.35304	-1.34959	-1.29875	1.93625	2.19172	2.26128	2.31147
Q99543	DNJC2_HUMAN	DNAJC2	DnaJ homolog subfamily C member 2	27	27		+	+		0.354908	0.54767	0.0392977	0.809451	3.19248	0.00263888	-0.422446	-5.10366	5.46732	6.16038e-05	-0.441272	-10.0582	0.105229	0.858249	-0.0488493	-0.311608	0.767512	0.807246	0.654408	0.733597	0.624816	0.603241	0.707087	0.715479	0.600404	0.613721	0.344704	0.277845	0.35832	0.599753	0.310797	0.66748	0.783704	0.820978	0.774722	0.689474	1.06802	1.32027	1.42635	1.50547	1.51336	1.49136	1.42063	0.910996	0.976219	0.991676	1.04857	1.09738	0.0572987	0.213867	0.222553	-0.0490861
Q5F1R6	DJC21_HUMAN	DNAJC21	DnaJ homolog subfamily C member 21	10	10			+		0.288608	0.614976	0.0723712	0.68198	1.1436	0.13584	-0.136881	-2.0393	3.29693	0.00273144	-0.587615	-5.28353	0.15587	0.796793	-0.257799	-0.447291	-0.0698547	0.0797443	-0.379967	-0.276258	0.117865	-0.210001	-0.19371	-0.173215	-0.297985	-0.116889	-1.0616	-0.894428	-1.22303	-0.961477	-1.01824	-1.01431	-1.01697	-0.792385	-0.805566	-0.8809	-0.859107	-1.26026	-1.40893	-1.24535	-1.50506	-1.12655	-1.05835	-1.51423	-2.01648	-1.98045	-1.92455	-1.83945	-2.64925	-1.5121	-2.43286	-2.24408
Q6P3W2	DJC24_HUMAN	DNAJC24	DnaJ homolog subfamily C member 24	3	3					1.26027	0.1047	0.483516	2.24587	0.347531	0.570554	-0.113657	-0.791099	0.521964	0.425635	-0.454643	-1.09819	NaN	NaN	0	NaN	-2.3261	-2.00782	-1.93727	-1.62724	-2.18962	-2.42265	-2.03283	-2.63817	-2.61617	-2.98736	-2.09123	-2.04863	-2.40831	-2.46756	-2.17478	-2.42707	-2.00506	-2.14312	-2.24241	-1.65444	-2.27457	-3.08071	-2.91513	-3.35433	-4.41157	-2.30259	-2.50527	-2.66872	-3.77425	-3.8097	-3.28633	-4.20887	-4.59586	-4.45366	-4.12534	-3.87604
Q9H1X3	DJC25_HUMAN	DNAJC25	DnaJ homolog subfamily C member 25	5	5					1.20242	0.116647	-1.28552	-2.16045	0.0506679	0.929099	-0.0315949	-0.142426	NaN	NaN	0	NaN	0.157777	0.794685	0.125093	0.45229	-3.91164	-3.65737	-3.73054	-3.55079	-3.51569	-3.67238	-4.59711	-1.51425	-2.00226	-1.43656	-4.73374	-3.9953	-3.92408	-4.07496	-4.24876	-4.04598	-3.95979	-4.57694	-4.74327	-3.82823	-3.82842	-4.43581	-3.78634	-4.70638	-4.27992	-3.23621	-4.30649	-3.777	-3.55718	-3.77168	-4.14515	-4.10168	0.233013	0.283572	0.107966	0.658805
Q9NX36	DJC28_HUMAN	DNAJC28	DnaJ homolog subfamily C member 28	1	1					NaN	NaN	0	NaN	NaN	NaN	0	NaN	0.372025	0.548659	-0.451475	-0.836371	NaN	NaN	0	NaN	-4.24587	-3.9503	-4.36992	-4.64325	-3.83025	-3.88602	-4.51721	-3.71094	-4.48171	-3.87441	-3.64814	-4.13734	-3.92837	-4.41317	-4.4897	-4.14998	-3.91471	-3.37602	-3.99611	-3.80082	-4.23273	-4.60405	-2.81092	-3.25647	-4.04106	-1.86957	-3.68304	-4.77924	-4.2739	-3.49257	-2.69546	-3.90379	-3.56935	-4.17331	-4.20814	-4.59608
Q13217	DNJC3_HUMAN	DNAJC3	DnaJ homolog subfamily C member 3	34	34	+	+			1.67602	0.0480191	-0.191367	-2.86203	4.36116	0.000284078	-0.562127	-7.34432	1.53035	0.0689623	0.384481	2.58429	1.48187	0.317167	-0.882298	-5.37012	1.78444	1.88942	1.74986	1.96362	1.92823	1.83878	2.03682	2.19463	1.88075	2.0895	1.27772	1.10505	1.31658	1.4012	1.5739	1.89961	1.96141	1.77219	1.86708	1.91489	1.96692	2.58373	2.87577	3.22641	3.08117	3.08847	3.50622	3.64596	3.42016	3.42213	3.34516	3.39047	3.58285	3.58863	2.86772	2.53917
Q96LL9	DJC30_HUMAN	DNAJC30	DnaJ homolog subfamily C member 30, mitochondrial	4	4	+	+			2.05258	0.0236453	-1.27819	-3.43725	3.43095	0.00166765	-1.33258	-5.51951	0.209288	0.717367	0.161007	0.517021	0.877893	0.393957	0.320956	2.46668	-3.88787	-4.00723	-3.30664	-3.59741	-3.25417	-3.50522	-3.23383	-1.78337	-1.41766	-2.82475	-3.54927	-3.07014	-3.31481	-3.48082	-3.47237	-2.55768	-2.52791	-1.90516	-1.80681	-1.22615	-2.24573	-3.94895	-3.34011	-3.53824	-4.29816	-3.35954	-3.27757	-2.58201	-3.37862	-3.72845	-3.35543	-4.28592	-1.21449	-1.43384	-1.07322	-0.933198
Q9H3Z4	DNJC5_HUMAN	DNAJC5	DnaJ homolog subfamily C member 5	6	6	+				1.91221	0.0306835	-0.790528	-3.21994	0.266197	0.656138	0.239277	0.634163	0.77735	0.273029	0.358869	1.50345	1.90926	0.29182	0.320701	8.92461	-0.288282	-1.35884	-1.13985	-0.87178	-0.766767	-0.3764	-0.426497	0.0940981	0.30247	-0.00923634	-1.78577	-1.19605	-1.76058	-1.39383	-1.21204	-2.42054	-2.7123	-1.10452	-1.16123	-0.784838	-2.07015	-0.859973	-1.57364	-1.11043	-1.60042	-2.00364	-1.72113	-1.51097	-0.84927	-0.664663	-1.15673	-1.41506	2.18124	2.24735	2.5209	2.54909
O75061	AUXI_HUMAN	DNAJC6	Putative tyrosine-protein phosphatase auxilin	6	6		+			1.42104	0.0779393	0.710414	2.48309	2.32437	0.0141569	1.25467	3.72439	0.198688	0.730341	-0.0950465	-0.4944	NaN	NaN	0	NaN	-2.61155	-2.06082	-2.70523	-2.36791	-2.54614	-2.56426	-3.21502	-2.24567	-3.60984	-3.67507	-2.8364	-2.66075	-2.35037	-2.43051	-3.84869	-3.70267	-4.4804	-4.34619	-3.31255	-3.96366	-4.67462	-3.43993	-3.11157	-3.16826	-3.59846	-3.58035	-3.18151	-2.8877	-3.39323	-4.03903	-3.44384	-3.44483	-4.82791	-4.63995	-3.89815	-4.27345
Q99615	DNJC7_HUMAN	DNAJC7	DnaJ homolog subfamily C member 7	30	30	+	+			1.84071	0.0352146	-0.153945	-3.11067	2.13042	0.0205954	-0.219191	-3.43868	1.55004	0.0664671	-0.212211	-2.61193	0.537935	0.497197	-0.675811	-1.42676	2.32159	2.34768	2.44305	2.30797	2.38201	2.22105	2.59178	2.41881	2.43607	2.51801	1.82446	1.74829	1.66816	1.85682	1.94715	2.0942	2.0985	2.02965	1.9833	1.84211	2.12123	1.96546	2.05222	2.26294	2.1992	2.34355	2.33582	1.97113	1.81219	2.00179	2.03803	2.0818	1.54759	1.54388	1.34359	0.396259
O75937	DNJC8_HUMAN	DNAJC8	DnaJ homolog subfamily C member 8	15	15	+				2.26247	0.016101	0.508088	3.77017	0.505002	0.4347	0.124812	1.06969	0.0954357	0.862356	0.0278062	0.257317	0.266264	0.67876	-0.166878	-0.729282	2.33311	2.16557	2.67458	2.40491	2.05113	2.07751	1.58512	1.76643	1.8018	1.95218	3.09051	3.49037	3.19804	3.10334	3.35386	3.03592	3.28664	3.31185	3.30345	2.97717	2.81944	2.46594	2.44757	2.55257	2.77369	2.81412	2.63549	2.65412	2.37862	2.65676	2.57669	2.94733	1.74329	1.8119	1.83695	1.38448
Q8WXX5	DNJC9_HUMAN	DNAJC9	DnaJ homolog subfamily C member 9	16	16	+				2.2447	0.0166717	0.399346	3.74158	1.6037	0.0566701	0.300048	2.68732	0.510849	0.433908	-0.184309	-1.07954	0.877032	0.393957	-0.346522	-2.46367	1.88067	1.49094	1.93543	1.74496	1.72726	1.63744	1.55776	1.16155	1.2526	1.37518	1.94422	1.90676	1.84493	1.75087	1.83103	1.42541	1.67983	1.71046	1.69369	1.12282	1.70087	0.248671	0.37112	0.539807	0.134141	0.898612	0.740297	0.732392	0.242739	0.00275707	0.318748	0.225693	0.797871	0.837946	0.610605	0.332168
Q4LDG9	DNAL1_HUMAN	DNAL1	Dynein axonemal light chain 1	2	2					0.806999	0.24399	0.334014	1.56611	1.20527	0.120744	0.821082	2.1269	0.552615	0.403662	0.245472	1.14907	0.733339	0.426317	0.544254	1.99065	-1.40577	-1.93246	-1.46061	-2.27225	-2.01707	-1.70976	-1.6546	-2.28164	-2.28065	-2.31778	-2.56511	-2.38238	-4.06085	-2.7839	-2.99855	-3.41495	-3.57288	-4.14972	-2.93568	-3.87962	-4.72259	-1.68171	-1.97415	-1.51504	-2.09195	-1.899	-1.09526	-1.22346	-1.32453	-1.84484	-1.1248	-1.8026	-4.00764	-4.16644	-3.28116	-3.80441
O96015	DNAL4_HUMAN	DNAL4	Dynein axonemal light chain 4	1	1					1.00378	0.1696	-0.3892	-1.86522	0.435274	0.489205	0.283241	0.949736	NaN	NaN	0	NaN	NaN	NaN	0	NaN	-4.65007	-4.1446	-5.08839	-4.43748	-4.30128	-4.41253	-3.83464	-4.33184	-4.43445	-3.86517	-4.20409	-4.32077	-2.90768	-4.28089	-4.48597	-4.78493	-4.22718	-4.09294	-3.90272	-4.31454	-4.61644	-4.39	-3.94799	-3.92483	-4.33134	-3.39087	-4.50535	-4.29174	-3.93752	-3.60649	-4.40453	-3.04328	-3.95298	-3.49238	-4.82233	-4.04129
P24855	DNAS1_HUMAN	DNASE1	Deoxyribonuclease-1	1	1					NaN	NaN	0	NaN	0.121672	0.833801	-0.120498	-0.32083	0.263612	0.655797	-0.446746	-0.628986	NaN	NaN	0	NaN	-4.27492	-4.79715	-4.2399	-4.22599	-3.47841	-4.74647	-4.71146	-4.06883	-4.73383	-4.39635	-4.36861	-4.43688	-3.7806	-2.89543	-3.75548	-2.6729	-4.27801	-4.01979	-4.10086	-4.01263	-3.27723	-2.45292	-3.72401	-4.3008	-4.38031	-2.29721	-3.66669	-5.12478	-4.33809	-1.40263	-4.36637	-4.35347	-4.34436	-4.29677	-3.84487	-4.30481
P49184	DNSL1_HUMAN	DNASE1L1	Deoxyribonuclease-1-like 1	3	3			+		NaN	NaN	0	NaN	NaN	NaN	0	NaN	2.08361	0.0251338	0.525316	3.37063	0.366995	0.595407	0.215414	0.982252	-3.66341	-4.00172	-4.16233	-4.40076	-4.25565	-4.44115	-4.27887	-4.11525	-4.34369	-3.20504	-4.64549	-4.1501	-3.86026	-3.41077	-3.92307	-3.93833	-4.43491	-3.96317	-4.7109	-3.91748	-4.13277	-2.43204	-2.46095	-2.16178	-2.62426	-2.72227	-2.75604	-1.77478	-2.38884	-2.15568	-1.65066	-2.03457	-2.97503	-2.7138	-2.80517	-2.45283
O00115	DNS2A_HUMAN	DNASE2	Deoxyribonuclease-2-alpha	6	6	+	+	+		4.91283	0.000136128	0.661323	9.52179	4.14327	0.000428623	0.735487	6.88454	2.10597	0.0241373	0.206537	3.40309	0.0417639	0.940715	-0.0570037	-0.130212	1.27213	1.62607	1.4562	1.33802	1.3784	1.50105	0.851792	0.780732	0.730619	0.706138	1.06861	1.14375	1.14919	0.849922	1.46313	0.227937	0.316675	0.594111	0.45876	0.466011	0.333089	2.09384	2.28784	2.32038	2.39048	2.43127	2.34353	2.57745	2.42364	2.45918	2.58178	2.54673	0.0206232	-0.360101	0.167479	-0.620965
Q5SXM8	DNLZ_HUMAN	DNLZ	DNL-type zinc finger protein	3	3		+	+		0.494471	0.426921	-0.807325	-1.05957	3.57242	0.00127482	-1.27744	-5.77525	2.07594	0.0254773	0.703937	3.35951	0.824036	0.399481	-0.575272	-2.28235	-2.32993	-3.50991	-2.59662	-2.15596	-2.81432	-3.26215	-4.6678	-0.938184	-1.25991	-1.0174	-3.57776	-3.40554	-4.13197	-3.78807	-2.87697	-2.45387	-2.40521	-2.29164	-2.51581	-2.19701	-1.80822	-0.877017	-0.752425	-1.18299	-1.59807	-1.07374	-1.75126	-0.971404	-0.402566	-0.266961	-0.440928	-0.428039	-2.49336	-2.63739	-2.8991	-3.38219
Q05193	DYN1_HUMAN	DNM1	Dynamin-1	21	19	+	+	+		3.56431	0.0014397	0.546227	6.15432	3.8715	0.000717825	4.87235	6.34016	6.7094	7.92702e-06	2.23266	14.0798	0.0595884	0.918057	0.356763	0.182826	0.45475	0.430339	0.359152	0.456049	0.311997	0.11562	0.0295477	-0.291712	-0.252017	-0.252122	1.58555	1.49384	1.19352	1.45989	1.64071	-0.598162	-4.83589	-3.7907	-4.85355	-2.13454	-4.17301	-0.419463	-1.03176	-0.720856	-1.38819	-0.927814	-0.64157	1.51655	1.25644	1.30347	1.43785	1.37427	-2.66275	-4.17442	-1.26276	-4.86088
O00429	DNM1L_HUMAN	DNM1L	Dynamin-1-like protein	50	50	+	+	+		5.47283	5.35521e-05	0.715466	11.3081	8.93156	9.57994e-08	1.11747	25.2053	3.80155	0.00110879	0.261701	6.20495	0.468322	0.529784	-0.324789	-1.24189	2.46188	2.76085	2.71281	2.68255	2.70048	2.73319	2.07729	1.91131	1.92229	1.92842	3.44862	3.46878	3.38633	3.49478	3.38902	2.45128	2.2522	2.37729	2.34134	2.28944	2.20869	4.10055	3.95579	3.9529	3.83522	3.95097	3.92106	4.28083	4.17705	4.19448	4.19067	4.22921	1.64727	1.55184	1.5319	1.01763
P50570	DYN2_HUMAN	DNM2	Dynamin-2	50	32	+	+	+		4.74203	0.000181695	0.84879	9.02802	7.40057	1.23953e-06	0.724641	16.9059	5.102	0.000115517	0.614981	9.08482	0.387096	0.579161	-0.23158	-1.03312	4.14997	4.33141	4.12798	4.312	4.11961	4.21792	3.64141	3.33237	3.1489	3.32142	4.62829	4.5815	4.78536	4.77654	4.73087	4.05516	3.96263	3.92236	4.00571	3.93595	3.97343	3.30245	3.29006	3.05104	3.21074	3.08474	3.04049	3.65333	3.82475	3.83406	3.69001	3.88902	2.79379	2.77794	2.7783	2.33027
Q9UQ16	DYN3_HUMAN	DNM3	Dynamin-3	11	11	+	+			2.72802	0.00670221	0.762684	4.55154	4.1248	0.000442331	0.803346	6.84654	0.141407	0.799368	-0.0573669	-0.367011	0.704091	0.433629	-0.418936	-1.90109	3.26655	3.25569	2.92022	3.40339	3.30452	3.24993	2.83831	1.97977	2.42881	2.63591	3.41593	3.45589	3.30387	3.61833	3.58504	2.92183	2.78542	2.64993	2.46352	2.33827	2.87582	1.7853	2.14818	1.45599	1.78994	1.44864	1.56401	1.94918	1.60775	1.69501	1.68906	1.26555	1.05418	1.01203	0.833524	0.394811
Q6XZF7	DNMBP_HUMAN	DNMBP	Dynamin-binding protein	42	42			+		0.364966	0.537826	-0.0596941	-0.828231	0.840721	0.237503	-0.151822	-1.59891	6.89237	5.91991e-06	1.15772	14.7817	0.887185	0.391543	-0.36966	-2.4994	-1.08913	-1.30167	-1.41227	-1.44033	-1.24139	-1.23085	-1.13209	-1.30933	-1.23928	-1.22427	-2.04751	-1.92818	-1.75534	-2.06156	-1.93788	-1.96498	-1.72258	-1.66679	-1.7326	-2.06574	-1.61295	-0.596908	-0.233632	-0.368688	-0.687754	-0.439464	-0.524258	0.786081	0.623415	0.632545	0.70062	0.670341	-2.44901	-2.20735	-2.61255	-2.78313
P26358	DNMT1_HUMAN	DNMT1	DNA (cytosine-5)-methyltransferase 1	55	55			+		0.276501	0.628897	-0.0802553	-0.657936	0.0752765	0.895216	-0.0212547	-0.20668	6.08526	2.14339e-05	-1.00496	-11.9087	1.78679	0.293115	0.807338	7.72718	-1.06789	-0.982208	-1.00143	-1.09603	-1.31758	-1.21377	-1.34206	-0.898381	-1.13645	-0.754694	0.708547	0.469576	0.387404	0.97032	0.735422	0.595157	0.56655	0.703398	0.637079	0.821722	0.729147	0.0314569	0.235435	0.128221	-0.0493841	0.252639	0.217041	-0.774794	-1.01454	-1.01194	-0.894651	-0.64937	-1.12428	-1.04979	-0.377315	-0.182079
Q9Y6K1	DNM3A_HUMAN	DNMT3A	DNA (cytosine-5)-methyltransferase 3A	31	29		+			0.436377	0.473894	-0.0799514	-0.957991	1.69038	0.0481659	0.491277	2.80933	0.350163	0.569609	-0.0741766	-0.796004	0.781255	0.411496	-0.370819	-2.14199	0.922213	0.928529	1.106	1.20221	1.09787	1.21341	1.34067	1.04933	1.07497	1.16831	1.67494	1.54745	1.54004	1.38368	0.904018	1.19285	1.00598	1.16859	0.995264	0.589871	0.55995	-1.41542	-1.02579	-1.25137	-1.44428	-1.30918	-1.33676	-1.1992	-1.35377	-1.63016	-1.31751	-1.35592	0.846071	0.859898	0.655146	0.309185
Q9UBC3	DNM3B_HUMAN	DNMT3B	DNA (cytosine-5)-methyltransferase 3B	12	12					0.111916	0.83249	0.0370706	0.298634	1.22087	0.117257	-0.220519	-2.14899	0.713046	0.305134	0.155856	1.40487	2.16109	0.274191	1.16463	11.9753	-1.12803	-1.23631	-1.45017	-1.40266	-0.97388	-1.50884	-1.16668	-1.23528	-1.54337	-1.33622	0.64925	0.599692	0.303393	0.540239	0.494178	1.01112	0.683329	0.751017	0.52093	0.907133	0.553695	-1.60806	-1.19442	-1.38332	-1.70094	-1.24919	-1.34844	-1.0956	-1.34601	-1.45716	-1.09603	-1.29622	-2.43771	-2.24673	-1.15916	-1.19602
Q9ULA0	DNPEP_HUMAN	DNPEP	Aspartyl aminopeptidase	20	20	+	+	+		6.13182	1.83791e-05	0.894445	13.7903	2.0677	0.0232438	-0.705177	-3.34756	2.10017	0.0243964	0.498064	3.39466	0.886119	0.391741	-0.775367	-2.49563	1.78773	1.77674	1.8236	1.91697	1.91353	1.83821	1.15644	0.848506	0.853287	0.935175	1.17245	0.689413	0.479286	-0.0733485	0.506839	1.7063	1.24428	1.28838	1.20228	1.09973	1.01966	0.221364	0.227667	0.393059	0.672036	0.643386	0.728761	1.30945	1.01239	0.818146	1.1103	0.645258	2.18094	2.21311	1.73193	1.11139
O43598	DNPH1_HUMAN	DNPH1	2'-deoxynucleoside 5'-phosphate N-hydrolase 1	8	8		+	+		0.264569	0.643011	0.0684257	0.633983	2.8138	0.00547315	-0.743428	-4.47869	1.72803	0.048067	0.686214	2.86245	1.09587	0.358637	-1.12661	-3.31527	0.399378	0.408751	0.49345	0.293073	0.522779	0.417732	0.50267	0.056489	0.242455	0.614792	1.57462	1.05141	1.42923	1.19813	1.89146	2.40499	2.24185	1.82374	2.0817	2.39471	2.08739	1.1341	1.02708	1.8556	2.08313	1.95216	2.03911	2.44407	2.62281	2.0425	2.6035	2.12751	1.13288	1.01893	0.284309	-0.38572
Q9H147	TDIF1_HUMAN	DNTTIP1	Deoxynucleotidyltransferase terminal-interacting protein 1	14	14		+			1.4181	0.0783717	-0.202846	-2.47876	2.75984	0.00608852	-0.651997	-4.39281	0.215164	0.711615	-0.0742384	-0.529445	0.354665	0.604696	-0.138375	-0.951163	-0.351427	-0.333004	-0.436942	-0.392735	-0.433118	-0.57968	-0.275299	-0.240808	0.0247908	-0.381904	-0.460322	-0.310956	-1.00066	-0.625468	-0.124503	-0.0453854	0.276078	0.151142	0.321469	0.0375533	0.144835	-1.13149	-0.845286	-0.466376	-0.805778	-0.791775	-0.851609	-0.476536	-0.850302	-1.06721	-1.11793	-0.936138	-0.885704	-0.595786	-0.891417	-0.866823
Q5QJE6	TDIF2_HUMAN	DNTTIP2	Deoxynucleotidyltransferase terminal-interacting protein 2	29	29	+	+			5.9393	2.45134e-05	-0.80152	-13.0181	5.66407	2.51368e-05	-0.584958	-10.6181	1.21078	0.124564	-0.193258	-2.13471	0.920464	0.385847	-0.378678	-2.61887	0.834318	0.710022	0.696387	0.590918	0.648763	0.805651	1.64676	1.49785	1.51576	1.40309	0.495511	0.537709	0.476838	0.74466	0.644516	1.19113	1.26964	1.16675	1.12985	1.0613	1.17016	1.08959	1.28227	1.25967	0.984001	1.32921	1.12321	1.20464	0.827045	0.806354	1.02665	1.05897	1.19208	1.4743	0.922956	0.986068
Q14184	DOC2B_HUMAN	DOC2B	Double C2-like domain-containing protein beta	1	1					NaN	NaN	0	NaN	0.971149	0.187109	0.801228	1.7912	NaN	NaN	0	NaN	NaN	NaN	0	NaN	-3.9665	-3.78263	-4.06231	-4.55049	-4.2895	-3.56388	-3.76473	-4.35939	-4.01887	-4.18555	-2.23037	-3.50089	-4.05397	-3.28543	-2.04803	-3.10811	-3.98463	-4.52447	-3.23225	-4.5456	-3.55473	-3.20014	-3.44152	-3.88103	-4.21982	-4.31994	-4.39223	-3.8953	-2.74829	-3.74423	-4.3067	-4.45446	-4.35815	-5.17379	-4.7011	-4.11248
Q14185	DOCK1_HUMAN	DOCK1	Dedicator of cytokinesis protein 1	57	55	+	+	+		4.12845	0.00052398	0.410196	7.425	7.22775	1.66603e-06	0.700447	16.1533	4.92643	0.000153675	-0.36343	-8.64557	0.676234	0.442037	-0.344659	-1.81766	0.345942	0.0878429	0.240134	0.227362	0.2664	0.192701	-0.110703	-0.186521	-0.303328	-0.13331	0.146836	0.229012	0.106141	0.202764	0.179031	-0.654501	-0.514746	-0.387728	-0.547858	-0.549044	-0.512261	0.423841	0.598447	0.565842	0.448132	0.487738	0.576033	0.148697	0.254544	0.0893059	0.10782	0.165843	-0.220687	-0.461481	-0.539253	-0.832233
Q96BY6	DOC10_HUMAN	DOCK10	Dedicator of cytokinesis protein 10	2	2					1.52587	0.063564	-1.60425	-2.63825	0.590414	0.375176	0.678696	1.21084	0.0145854	0.978776	0.0243	0.0425702	1.63591	0.303589	-3.07115	-6.46127	-4.34962	-4.20731	-4.62146	-4.41394	-5.29103	-4.66294	-0.860773	-3.3785	-4.16134	-3.54657	-4.18842	-4.43649	-4.53583	-4.34783	-1.85496	-4.96268	-4.88753	-3.27164	-5.26174	-4.70435	-4.22048	-3.64071	-4.26025	-3.75418	-4.81724	-1.93202	-4.04833	-4.02057	-4.27328	-3.83243	-4.30527	-2.15757	-1.46443	-1.50495	-5.03072	-4.08095
Q5JSL3	DOC11_HUMAN	DOCK11	Dedicator of cytokinesis protein 11	57	53	+	+	+		7.50924	2.24755e-06	1.62315	20.7107	3.06973	0.00336346	2.09492	4.89657	4.64174	0.000252434	0.906267	7.96964	NaN	NaN	0	NaN	0.365169	0.168841	0.0116997	0.264725	0.133245	0.0257688	-1.47948	-1.35236	-1.44534	-1.56912	-0.38809	-0.394938	-0.481572	-0.398022	-0.420154	-2.12247	-1.82304	-1.83075	-4.35342	-2.50176	-2.43744	-1.12089	-0.808377	-0.571121	-1.18773	-0.696249	-0.819806	0.0994978	0.0185909	-0.0796795	0.135049	0.0210657	-3.96633	-4.63088	-4.3129	-4.63014
Q8IZD9	DOCK3_HUMAN	DOCK3	Dedicator of cytokinesis protein 3	1	1					0.552423	0.385182	0.309032	1.15798	NaN	NaN	0	NaN	0.0502685	0.927104	0.0567091	0.141359	NaN	NaN	0	NaN	-3.97796	-4.20026	-4.24299	-4.5332	-3.63845	-3.6028	-3.83719	-4.9818	-4.3919	-4.15567	-4.48879	-4.41675	-3.98501	-3.65351	-5.10677	-4.26836	-3.77177	-4.22925	-2.64967	-3.79884	-3.56662	-2.91576	-3.53111	-3.89693	-4.56104	-3.34732	-4.04011	-4.75064	-3.90041	-3.53579	-3.43335	-2.67316	-4.35892	-5.3586	-4.71856	-4.8395
Q8N1I0	DOCK4_HUMAN	DOCK4	Dedicator of cytokinesis protein 4	69	66	+	+	+		7.29736	3.24595e-06	0.792669	19.4643	7.36035	1.31933e-06	0.594091	16.7279	6.41624	1.24036e-05	0.635839	13.0189	0.996157	0.371341	0.520925	2.9049	0.255645	0.120959	0.278725	0.236814	0.234155	0.240766	-0.46674	-0.54841	-0.634802	-0.609348	-0.240662	-0.167537	-0.119164	-0.107365	-0.116385	-0.758362	-0.786379	-0.834765	-0.689445	-0.722663	-0.674267	0.0130529	0.0290489	0.0203738	-0.205662	-0.031846	-0.00981808	0.534949	0.533517	0.673686	0.673187	0.609814	-0.778574	-0.883687	-0.138754	-0.481658
Q9H7D0	DOCK5_HUMAN	DOCK5	Dedicator of cytokinesis protein 5	41	41	+	+			3.97559	0.000685057	0.582526	7.06315	3.08557	0.00325852	0.523677	4.92304	1.67131	0.053442	0.271832	2.78245	1.68314	0.303589	-0.446931	-6.83491	0.134407	-0.129271	-0.00556374	-0.114833	-0.0947781	-0.260533	-0.518666	-0.765662	-0.606484	-0.753005	-0.493636	-0.275325	-0.714308	-0.516386	-0.321743	-1.17045	-1.01688	-0.841372	-1.10787	-0.710446	-1.08072	-0.560184	-0.256206	-0.426507	-0.819426	-0.462603	-0.551513	-0.0937624	-0.219267	-0.193339	-0.429439	-0.268728	-0.682366	-0.626432	-1.04222	-1.16044
Q96HP0	DOCK6_HUMAN	DOCK6	Dedicator of cytokinesis protein 6	52	51	+	+	+		3.18444	0.00286908	0.344481	5.38974	4.13509	0.000434543	0.693805	6.86769	5.81438	3.3583e-05	0.726544	11.0638	0.114632	0.846517	0.0229781	0.337283	-0.174646	-0.0711536	-0.0119171	-0.0317907	-0.105954	0.0664811	-0.420559	-0.22634	-0.508545	-0.4418	-0.466971	-0.313961	-0.789771	-0.611169	-0.41814	-1.35314	-1.19544	-1.03731	-1.35121	-1.31543	-1.03031	-1.27601	-1.36047	-1.0253	-1.23991	-1.1995	-1.04394	-0.442927	-0.507771	-0.550054	-0.372685	-0.44811	-1.36118	-1.49743	-1.40633	-1.40633
Q96N67	DOCK7_HUMAN	DOCK7	Dedicator of cytokinesis protein 7	91	83	+	+			3.44303	0.00179458	0.212847	5.90293	6.8609	3.11948e-06	0.729197	14.6587	1.00566	0.18132	-0.0624971	-1.84132	1.69769	0.302364	-0.283871	-6.95398	1.79523	1.8314	1.80913	1.85198	1.89121	1.82565	1.54001	1.73098	1.61485	1.59917	1.27472	1.35064	1.12551	1.32212	1.41456	0.621616	0.492585	0.603093	0.545724	0.533678	0.613181	2.01787	2.11983	2.04353	1.95838	1.9697	2.01382	1.88784	1.99798	1.94807	1.93362	2.02262	1.13037	1.21155	0.882761	0.891414
Q8NF50	DOCK8_HUMAN	DOCK8	Dedicator of cytokinesis protein 8	26	26		+			0.289256	0.614447	0.11635	0.683258	4.96077	9.34536e-05	0.604259	8.73009	0.110028	0.842349	-0.0385351	-0.292956	0.227362	0.718113	0.617306	0.631193	-0.90218	-1.44184	-1.32316	-1.13204	-1.8296	-1.19021	-1.3322	-1.28801	-1.59336	-1.4645	-0.0976772	-0.0320177	-0.0313177	-0.0644622	-0.0192814	-0.822054	-0.7714	-0.456841	-0.660038	-0.722074	-0.486858	-1.13871	-0.788234	-0.881803	-0.736716	-0.907866	-0.745145	-1.28803	-0.661132	-0.886561	-1.06486	-0.624149	-3.86766	-3.7841	-2.23147	-4.18568
Q5T8R8	DOAS1_HUMAN	DOCK8-AS1	Uncharacterized protein DOCK8-AS1	1	1					0.340322	0.561759	0.309594	0.781971	0.337499	0.580206	0.833104	0.772314	0.0397712	0.942205	-0.0505167	-0.113025	0.214985	0.731454	-0.648789	-0.599774	-0.582979	-0.818539	-0.0791292	-0.0856123	-0.14961	-0.828615	-2.05294	-0.31578	-0.415033	-0.150948	0.285282	-4.65481	0.697865	-0.232135	0.226817	-1.8209	-0.68594	-4.09873	-0.379532	-1.131	-1.2949	-3.8791	-5.08851	-4.62619	-2.39716	-4.09028	-4.17475	-4.52428	-3.96312	-3.56605	-4.52924	-3.88321	-2.48523	-4.63377	-4.33503	-4.08155
Q9BZ29	DOCK9_HUMAN	DOCK9	Dedicator of cytokinesis protein 9	50	49	+	+			3.02702	0.00383338	0.315688	5.09148	7.07402	2.15618e-06	1.08896	15.5105	0.207968	0.718833	0.0254622	0.514218	NaN	NaN	0	NaN	-1.02893	-1.02301	-1.04935	-0.93659	-1.085	-0.960304	-1.5343	-1.27874	-1.22102	-1.28415	0.145423	0.409549	0.229972	0.185874	0.377995	-0.961075	-0.834939	-0.696456	-0.724885	-0.947771	-0.750031	0.579813	0.832948	0.842247	0.730894	0.669342	0.725869	0.799479	0.726013	0.791555	0.782498	0.678693	-4.67563	-4.90031	-3.98389	-4.78484
Q9BU89	DOHH_HUMAN	DOHH	Deoxyhypusine hydroxylase	17	17					0.50584	0.418427	0.181106	1.07909	0.944122	0.196539	-0.308321	-1.75175	0.256356	0.663515	0.113482	0.614387	0.92172	0.385443	-0.751175	-2.62345	0.566431	0.422908	0.478887	0.140737	0.068326	-0.0364842	0.345059	0	-0.261164	0.28555	1.3131	1.43621	1.42508	1.30098	1.81425	2.26406	1.94535	1.3811	1.58751	1.95437	1.46509	0.855517	0.948007	0.869693	0.907423	1.33135	1.07352	1.81497	0.963037	0.77725	1.09917	0.900917	-0.258534	-0.294028	-0.741676	-1.31324
Q99704	DOK1_HUMAN	DOK1	Docking protein 1	10	10					1.54683	0.0611088	0.314209	2.66937	NaN	NaN	0	NaN	1.1982	0.127491	0.434606	2.11688	NaN	NaN	0	NaN	0.116133	-0.0573025	0.0341969	-0.120482	-0.401385	-0.378703	-0.332987	-0.444404	-0.601298	-0.41651	-3.74607	-3.8634	-4.42689	-3.35268	-4.25329	-4.08094	-3.51871	-4.24248	-4.68023	-4.52512	-3.74146	-2.73096	-2.29476	-2.33213	-2.72245	-2.61268	-3.01672	-2.80958	-2.37763	-1.98146	-1.92342	-1.82628	-4.94084	-4.87106	-4.48269	-2.97913
Q8TEW6	DOK4_HUMAN	DOK4	Docking protein 4	4	4					1.30815	0.0958132	-0.243358	-2.31651	0.11566	0.84127	0.160273	0.3065	0.328747	0.588131	-0.191027	-0.755803	0.0947025	0.871732	-0.322167	-0.282553	-2.37292	-2.56704	-2.3919	-2.48986	-2.32007	-2.67302	-1.94398	-2.41693	-2.30859	-2.23361	-2.38715	-2.62856	-3.86972	-2.71552	-2.48924	-2.52671	-5.05209	-2.51412	-2.55349	-2.83114	-2.39232	-2.05901	-1.6725	-2.15414	-1.91708	-1.34933	-1.53091	-1.36452	-1.65452	-2.62882	-1.84436	-2.36539	-3.3107	-4.5132	-3.26533	-5.20291
Q86YN1	DOPP1_HUMAN	DOLPP1	Dolichyldiphosphatase 1	2	2	+				2.44436	0.0114059	-1.56164	-4.06778	NaN	NaN	0	NaN	NaN	NaN	0	NaN	0.441847	0.54647	-0.451715	-1.17316	-3.49408	-3.6248	-4.11168	-3.71911	-3.85333	-2.76478	-3.18171	-1.70287	-1.71511	-1.53227	-3.64123	-3.99357	-4.34917	-3.72541	-4.05603	-3.65816	-4.37872	-3.82209	-4.34698	-4.24298	-4.22905	-3.72184	-4.12685	-3.55792	-4.1496	-4.16448	-3.77181	-4.5625	-3.5889	-4.06651	-4.04272	-4.44076	-3.21931	-3.08156	-3.98098	-3.22332
Q9NYP3	DONS_HUMAN	DONSON	Protein downstream neighbor of Son	6	6			+		0.0873436	0.867243	-0.108625	-0.238062	0.571978	0.386963	-0.246895	-1.18084	4.14777	0.000600398	-1.0521	-6.89381	NaN	NaN	0	NaN	-2.27455	-3.47533	-3.99827	-3.78922	-3.86303	-2.30465	-3.11458	-2.43316	-3.62467	-3.52977	-2.15269	-2.0692	-2.43547	-2.16775	-2.45827	-1.82957	-2.36611	-1.74325	-2.69908	-1.53483	-1.88586	-0.861117	-0.413256	-0.625099	-1.15841	-1.00336	-0.649829	-1.75925	-2.203	-1.74857	-1.61685	-1.85872	-4.40867	-3.58355	-4.60657	-4.14756
Q5JWR5	DOP1_HUMAN	DOP1A	Protein dopey-1	10	10		+	+		0.939685	0.191087	-0.194186	-1.76879	1.73209	0.044687	-0.267566	-2.86819	2.71679	0.00783263	-1.07771	-4.32481	0.360125	0.600796	-0.428898	-0.964922	-3.2146	-3.20297	-3.35123	-3.32768	-3.17227	-3.21864	-3.32828	-2.97279	-2.72887	-3.1849	-2.23851	-2.07543	-2.16826	-2.09256	-1.82918	-1.62016	-1.69901	-1.87416	-1.91638	-1.73873	-2.0309	-2.19243	-1.93022	-1.93884	-2.37069	-2.62034	-1.75783	-3.26263	-3.36145	-3.46086	-2.34865	-3.63023	-4.01708	-3.39306	-3.81739	-4.45054
Q9Y3R5	DOP2_HUMAN	DOP1B	Protein dopey-2	50	49	+	+	+		4.89734	0.000139462	0.468734	9.47609	5.41744	3.95289e-05	0.458501	9.92035	3.40653	0.00223178	0.360639	5.47605	0.613381	0.466469	-0.281329	-1.63553	0.326962	0.366423	0.187984	0.199342	0.293386	0.140513	-0.205781	-0.161798	-0.280899	-0.216718	1.88128	1.96019	1.74995	1.91954	1.98114	1.40099	1.42358	1.53398	1.36436	1.48975	1.42688	0.99847	1.21128	0.950591	0.836418	1.04636	0.976757	1.42423	1.28677	1.36175	1.47405	1.27297	-1.07838	-0.836604	-1.36119	-1.11646
Q8TEK3	DOT1L_HUMAN	DOT1L	Histone-lysine N-methyltransferase, H3 lysine-79 specific	24	24	+	+			2.28717	0.0153418	-0.477248	-3.81007	3.74385	0.000911703	-0.291962	-6.09486	0.227261	0.697677	-0.0670561	-0.554771	0.575962	0.481535	-1.04925	-1.53076	-1.62835	-1.99028	-1.65327	-2.00838	-1.63738	-1.88779	-1.02241	-1.32579	-1.451	-1.49543	-1.49623	-1.49664	-1.5257	-1.54482	-1.61682	-1.33976	-1.25596	-1.12454	-1.20609	-1.36956	-1.16856	-1.73033	-1.68141	-1.94654	-1.64844	-1.54732	-1.56535	-1.49009	-1.67798	-2.06651	-1.5666	-1.96692	-2.47152	-2.48257	-2.84088	-4.21172
Q9H3H5	GPT_HUMAN	DPAGT1	UDP-N-acetylglucosamine--dolichyl-phosphate N-acetylglucosaminephosphotransferase	4	4			+		0.299367	0.604365	-0.282012	-0.703133	0.00596596	0.991888	-0.0146534	-0.0175809	2.2662	0.0178856	-1.77559	-3.63803	0.447952	0.54268	0.430145	1.18894	-4.39217	-3.88335	-3.19563	-3.63017	-4.58661	-4.34927	-3.03732	-3.27174	-3.87791	-4.70978	-4.06738	-3.48477	-4.46776	-2.82478	-1.88768	-5.34345	-4.22506	-3.08817	-2.77533	-0.632226	-3.92668	0.448005	-0.0522203	0.111464	-0.239002	-0.434553	-0.873418	-1.022	-3.79843	-1.50987	-1.38091	-2.03318	0.43845	1.15469	1.17532	1.27811
Q9BVM2	DPCD_HUMAN	DPCD	Protein DPCD	9	9	+	+			2.07314	0.0227851	0.626049	3.46941	2.44831	0.0111434	0.646986	3.91051	1.69166	0.0513002	0.524327	2.81114	0.476439	0.526867	-0.342561	-1.26312	0.183285	0.031785	0.386151	0.523582	0.0931034	-0.295796	-0.846422	-0.455886	-0.359727	-0.227419	-1.11312	-1.00546	-1.68336	-1.66783	-1.46059	-1.98634	-1.76031	-2.25862	-1.78112	-2.08669	-2.32527	-1.18984	-0.900293	-0.728169	-0.75873	-0.567109	-0.29625	0.315538	-0.295382	-0.486917	-0.205598	-0.406333	-2.52758	-2.29587	-2.50907	-2.9995
P16444	DPEP1_HUMAN	DPEP1	Dipeptidase 1	16	16			+		NaN	NaN	0	NaN	0.970459	0.187309	0.991487	1.79019	6.66927	8.44701e-06	2.96255	13.93	0.62763	0.459688	0.141671	1.67612	-4.09849	-5.04283	-4.96227	-4.21796	-3.59742	-3.69936	-3.32716	-4.07465	-4.15261	-3.9752	-3.79864	-3.20284	-3.55922	-4.46484	-1.2395	-3.69461	-4.70869	-4.27511	-5.0127	-4.24094	-3.53491	-4.22161	-3.53754	-3.87798	-3.49163	-3.92879	-3.67587	-1.39149	-0.619979	-0.285482	-0.744135	-1.09066	1.55029	1.59401	1.63217	1.79547
Q92782	DPF1_HUMAN	DPF1	Zinc finger protein neuro-d4	1	1					NaN	NaN	0	NaN	NaN	NaN	0	NaN	0.144647	0.795243	-0.206054	-0.37447	NaN	NaN	0	NaN	-4.55449	-3.56395	-4.0762	-4.14435	-4.42167	-4.8511	-4.51046	-4.31256	-4.38326	-3.85855	-3.65843	-4.01178	-4.24544	-4.32644	-5.42164	-4.3786	-3.81193	-3.76231	-3.12369	-3.94809	-4.07366	-3.45363	-2.228	-3.8863	-3.96709	-3.65836	-4.01584	-3.22451	-4.9169	-2.16514	-3.64762	-4.75044	-3.77509	-3.7867	-3.45298	-4.18143
Q92785	REQU_HUMAN	DPF2	Zinc finger protein ubi-d4	13	13		+	+		0.289318	0.614447	0.0497901	0.683381	2.29288	0.0150947	0.301351	3.67756	1.8205	0.0406836	-0.161857	-2.99336	0.382067	0.583664	-0.290461	-1.02037	1.15001	1.22058	1.11056	1.09721	1.18455	0.936166	1.244	0.932375	1.07694	1.01357	1.83518	1.99719	1.70642	1.60501	1.73499	1.64627	1.5526	1.53416	1.41383	1.38638	1.3132	0.654902	0.948302	0.719689	0.650839	0.779894	0.818199	0.675596	0.591107	0.559991	0.576313	0.597559	0.138826	0.165144	0.145883	-0.422835
Q92784	DPF3_HUMAN	DPF3	Zinc finger protein DPF3	1	1					0.895506	0.207232	0.605774	1.70182	NaN	NaN	0	NaN	0.240969	0.682058	-0.185492	-0.583079	NaN	NaN	0	NaN	-3.66804	-4.57368	-3.4031	-2.61336	-3.99758	-3.28525	-3.91476	-4.14207	-4.17219	-4.55475	-4.18308	-4.89271	-4.32324	-4.7866	-3.97922	-4.5109	-3.45678	-3.98547	-4.72877	-4.59977	-4.88759	-2.57179	-3.45966	-4.1654	-3.70715	-3.00298	-2.97121	-2.76318	-3.37502	-3.75802	-3.71049	-3.88591	-3.59942	-4.73762	-4.75886	-4.11266
Q9BZG8	DPH1_HUMAN	DPH1	2-(3-amino-3-carboxypropyl)histidine synthase subunit 1	9	9		+			0.557515	0.382052	-0.151089	-1.16651	4.18768	0.000394858	-0.663131	-6.9765	0.551627	0.404257	0.111253	1.14744	1.6117	0.303589	-0.854799	-6.27724	-0.616693	-1.2445	-0.920334	-0.705776	-1.03458	-1.00125	-0.638985	-0.799157	-0.685232	-0.954358	-0.53641	-0.668768	-1.06534	-0.574639	-0.724204	0.0767679	-0.00443792	-0.0744753	-0.0218482	-0.208783	-0.0716734	0.712437	0.946921	0.884525	0.415625	0.828881	0.697571	1.01631	0.731083	0.794919	0.930503	0.821752	0.046505	-0.208269	-0.983806	-0.887556
Q9BQC3	DPH2_HUMAN	DPH2	2-(3-amino-3-carboxypropyl)histidine synthase subunit 2	11	11		+	+		0.592371	0.359442	-0.12592	-1.22438	2.55673	0.00899784	-0.643708	-4.07589	2.21875	0.0194994	0.584737	3.56802	0.772474	0.414236	-0.629851	-2.11381	-0.770214	-0.431848	-0.678382	-0.448894	-0.513299	-0.791405	-0.416876	-0.503294	-0.683284	-0.315562	-1.96491	-1.62637	-2.25917	-2.2564	-1.76853	-1.22248	-1.31957	-1.5378	-1.37507	-0.932652	-1.60064	-1.2936	-1.58807	-1.71146	-1.17308	-1.39774	-1.25952	-0.910924	-0.389874	-0.565684	-1.03487	-1.19453	-2.22594	-1.7988	-2.43444	-2.85001
Q96FX2	DPH3_HUMAN	DPH3	Diphthamide biosynthesis protein 3	2	2					1.10413	0.140173	0.446376	2.01488	0.0204936	0.973049	0.0195187	0.0594306	0.655899	0.337376	0.525556	1.31554	0.720659	0.429387	0.535815	1.95157	-2.70553	-2.96795	-2.58965	-2.65341	-3.35356	-2.6228	-2.88159	-3.83696	-3.23062	-3.09828	-3.07862	-2.93265	-2.74749	-2.84046	-2.89564	-3.83122	-3.05571	-2.35842	-3.33423	-3.1135	-1.81787	-3.25097	-5.10583	-3.63289	-4.0008	-3.13642	-3.15415	-2.5794	-3.40086	-3.59447	-2.70873	-3.65632	-4.69475	-4.20038	-4.03125	-3.79225
Q9H2P9	DPH5_HUMAN	DPH5	Diphthine methyl ester synthase	8	8	+	+	+		4.47048	0.000292067	-0.618529	-8.28722	4.95467	9.4613e-05	-1.06631	-8.71503	2.50119	0.0116173	-0.750654	-3.99086	2.53567	0.255998	-0.848053	-18.4878	0.135031	0.270605	0.240726	0.409572	0.243298	0.341562	1.10676	0.801007	0.847098	0.813115	-0.72204	-0.755767	-1.26372	-1.01777	-0.759547	0.381416	0.138883	0.343747	0.111488	0.0783124	-0.0786152	-0.110561	0.0834885	0.123861	-0.43253	0.194478	0.141008	-0.140194	-0.918228	-1.17866	-0.70805	-0.808354	-0.323702	-0.401689	-1.18659	-1.23491
Q7L8W6	DPH6_HUMAN	DPH6	Diphthine--ammonia ligase	11	11	+	+			4.45525	0.000299017	-0.774973	-8.2472	2.37089	0.012932	-0.809759	-3.79391	0.714446	0.304647	-0.19202	-1.40704	0.431568	0.551884	-1.7075	-1.14666	0.0902967	-0.362054	-0.324968	-0.109227	-0.169619	-0.0717387	0.677189	0.492457	0.709295	0.589409	-0.168006	-0.913419	-1.22739	-1.22878	-0.53451	0.428901	-0.119733	-0.106625	-0.0943017	-0.213423	0.0772142	-0.858431	-0.777742	-0.801182	-0.957323	-0.642359	-0.318708	-0.784202	-0.785258	-1.14958	-0.695503	-1.17535	-1.62235	-1.7356	-1.89845	-4.87451
Q9BTV6	DPH7_HUMAN	DPH7	Diphthine methyltransferase	4	4					0.789032	0.252293	-0.272764	-1.53827	0.0570472	0.921676	-0.0389732	-0.159358	0.282872	0.635597	0.206866	0.667255	NaN	NaN	0	NaN	-1.09423	-1.46255	-1.59151	-1.22956	-1.3514	-1.81083	-0.744188	-1.22303	-1.16506	-1.47005	-1.23738	-1.82125	-1.60957	-2.21439	-1.93607	-1.29106	-1.53472	-1.94462	-1.23914	-2.05286	-2.28615	-1.53104	-2.36762	-2.3455	-3.2646	-2.45478	-2.93559	-2.62172	-1.93835	-1.81388	-2.34053	-2.66713	-3.57105	-4.63744	-3.20684	-4.50111
O60762	DPM1_HUMAN	DPM1	Dolichol-phosphate mannosyltransferase subunit 1	13	13			+		0.297722	0.605871	0.0535564	0.699912	0.0308031	0.957278	-0.00894068	-0.088354	3.47372	0.00197681	-0.572124	-5.59608	0.609414	0.468795	0.176436	1.62431	2.14885	1.90262	1.96511	2.12433	2.15857	2.21051	1.90031	2.17529	2.02852	2.02165	1.71588	1.79455	1.4999	1.80729	1.81199	1.59169	1.4995	1.85528	1.89442	1.95836	1.60992	2.57203	2.46834	2.47504	2.86262	2.51455	2.72923	1.82948	2.2579	2.18137	1.95509	1.93371	2.86812	3.04323	3.06782	3.1964
Q9P2X0	DPM3_HUMAN	DPM3	Dolichol-phosphate mannosyltransferase subunit 3	2	2					0.588056	0.36216	-0.837148	-1.21725	0.885089	0.218913	-0.639725	-1.66489	0.924494	0.210377	-0.45891	-1.72298	0.511155	0.510551	0.429332	1.35486	-3.44634	-4.13963	-2.25582	-1.8783	-3.51361	-4.39898	-4.1626	-1.80669	-1.95873	-1.81184	-1.81832	-2.49239	-3.43102	-1.94659	-1.74442	-1.67857	-1.29231	-2.13935	-2.43399	-0.855052	-1.48166	-1.16197	-1.00883	-0.581038	-0.0769892	-0.645708	-0.931532	-1.6219	-0.694106	-0.915311	-0.914786	-1.82017	2.09564	2.17182	2.24848	2.87765
Q8N608	DPP10_HUMAN	DPP10	Inactive dipeptidyl peptidase 10	1	1					NaN	NaN	0	NaN	1.44679	0.0762327	1.47049	2.46702	0.709015	0.30713	0.412282	1.39863	NaN	NaN	0	NaN	-4.61872	-4.11664	-4.30501	-4.27364	-3.75519	-4.16098	-2.94408	-3.61094	-3.65499	-4.12748	-3.68069	-1.62732	-0.934117	-1.97654	-2.55902	-4.22217	-3.64122	-1.95812	-3.85136	-4.71061	-3.37269	-2.98317	-3.77635	-4.46641	-4.46059	-4.01829	-3.56586	-3.77266	-3.76981	-3.01387	-3.14656	-3.62793	-3.9172	-4.47769	-4.43387	-4.96975
Q9NY33	DPP3_HUMAN	DPP3	Dipeptidyl peptidase 3	47	47	+	+	+		5.60482	4.31274e-05	0.59389	11.77	3.15772	0.00282804	0.410105	5.04455	2.33389	0.0157711	0.250741	3.73859	0.777984	0.412039	-0.269873	-2.13147	5.74878	5.69245	5.74074	5.84291	5.85983	5.62436	5.1396	5.10871	5.14603	5.23615	5.0669	5.00435	5.06514	5.36354	5.12905	4.89281	4.78055	4.52625	4.62037	4.70299	4.77117	4.20652	4.17954	4.38465	4.23203	4.39989	4.45234	4.71144	4.59472	4.49049	4.56	4.44287	3.08665	2.96918	2.87021	2.64587
P27487	DPP4_HUMAN	DPP4	Dipeptidyl peptidase 4	40	40	+				4.46741	0.000293093	-1.18616	-8.27913	1.38091	0.0863539	-0.416029	-2.37452	NaN	NaN	0	NaN	0.28729	0.6591	-0.0243337	-0.78205	2.47694	1.8381	2.09868	2.34559	2.14848	2.23455	3.05807	3.41889	3.44274	3.5865	0.286849	0.378768	0.561556	0.601627	0.625297	0.548378	0.476066	0.887803	1.18643	1.42769	0.914718	-3.33168	-4.43222	-3.79955	-3.90218	-3.8598	-4.40471	-3.90647	-4.22881	-3.92799	-4.47773	-4.14225	4.67921	4.61822	4.61819	4.63057
Q9UHL4	DPP2_HUMAN	DPP7	Dipeptidyl peptidase 2	11	11					0.538718	0.39461	0.0741847	1.13495	1.03563	0.16629	0.288883	1.88463	0.973568	0.192278	1.1005	1.79472	NaN	NaN	0	NaN	-0.422812	-0.448985	-0.229254	-0.288067	-0.204658	-0.24955	-0.473141	-0.40836	-0.24429	-0.399831	0.100112	0.189936	-0.00805092	-0.459916	-0.238588	-0.699206	-0.4162	-0.0616722	-0.186789	-0.591688	-0.277553	-1.78853	-1.91651	-4.51306	-4.57889	-2.93756	-4.08667	-2.09813	-3.11516	-1.78232	-1.81146	-2.2081	-3.48952	-5.24415	-4.50179	-3.68086
Q6V1X1	DPP8_HUMAN	DPP8	Dipeptidyl peptidase 8	22	22	+	+			4.82269	0.000158639	0.721688	9.25843	2.60913	0.00818282	0.22573	4.15674	0.273373	0.645586	-0.0610008	-0.648468	0.414142	0.562031	-1.44417	-1.10198	0.169996	0.0495195	0.218387	0.0858793	-0.0251007	0.222816	-0.382361	-0.659181	-0.716613	-0.647597	0.128369	0.0668478	0.184991	0.317893	0.110926	-0.100203	0.0855403	-0.138147	-0.0186696	-0.106493	-0.105574	-0.651621	-0.157202	-0.35285	-0.423054	-0.501247	-0.568691	-0.597128	-0.62209	-0.53977	-0.311301	-0.446936	-2.35471	-1.88585	-2.27506	-4.85384
Q86TI2	DPP9_HUMAN	DPP9	Dipeptidyl peptidase 9	42	42	+				3.51296	0.00158826	0.318144	6.04702	0.480279	0.454107	0.100872	1.0277	0.226703	0.698083	0.030266	0.553609	0.719156	0.429461	-0.496027	-1.94696	1.84734	1.74501	1.94819	1.9856	1.7732	1.80753	1.51326	1.56091	1.47797	1.57987	2.55288	2.44563	2.17437	2.68994	2.52558	2.4394	2.49285	2.39824	2.18206	2.2425	2.50579	1.66982	1.69436	1.9473	1.76609	1.76504	1.88839	1.77372	1.85407	1.80931	1.7555	1.90123	0.399126	0.424548	0.170263	-0.338643
Q2PZI1	D19L1_HUMAN	DPY19L1	Probable C-mannosyltransferase DPY19L1	14	13					0.332782	0.569566	-0.809406	-0.767648	0.435179	0.489246	0.31987	0.94957	1.48055	0.0757001	-0.587574	-2.51439	1.81636	0.293115	0.851609	8.00139	-0.848944	-2.58529	-2.44538	-0.629975	-4.21271	-0.8957	-4.06457	-0.112107	-0.206437	-0.124589	-0.283978	-0.253995	-0.0982866	-0.203269	-0.115965	-1.18596	-1.42512	-0.456381	-0.0368485	0.601029	-0.562531	0.749091	-0.0925913	0.790241	0.497167	-0.26578	-0.00449753	-0.761168	-0.3373	-0.112372	-0.0937729	-0.238568	1.29876	1.46561	2.1677	2.29989
Q6ZPD9	D19L3_HUMAN	DPY19L3	Probable C-mannosyltransferase DPY19L3	7	7					1.38448	0.083243	-1.13367	-2.42911	0.537726	0.410332	-0.416586	-1.12445	1.03068	0.173402	-0.660621	-1.87749	0.963796	0.378245	0.7114	2.78009	-2.45754	-3.95394	-3.89217	-2.856	-2.5587	-3.2884	-3.24709	-1.39986	-1.67073	-1.81879	-4.71233	-3.35854	-4.1516	-4.09874	-4.3624	-4.06655	-3.35755	-4.27815	-3.08561	-2.92691	-4.60605	-4.0495	-3.29237	-3.35596	-2.44673	-3.67498	-3.48945	-3.4123	-4.71812	-3.42977	-4.00629	-4.6608	-0.376484	-0.279232	0.132314	0.634771
Q7Z388	D19L4_HUMAN	DPY19L4	Probable C-mannosyltransferase DPY19L4	3	3					0.320631	0.582768	-0.549878	-0.744388	0.601356	0.368272	-0.570811	-1.22852	0.609907	0.36668	-0.719618	-1.24229	1.00867	0.370067	1.15515	2.95423	-4.01454	-4.11691	-4.27582	-4.00202	-3.6978	-4.932	-4.5609	-4.30253	-0.949485	-4.6803	-3.82047	-4.3618	-3.4043	-4.77151	-4.28965	-4.4703	-3.90811	-3.75244	-3.91485	-1.80808	-3.49863	-4.37786	-3.66198	-1.13777	-3.8348	-3.06799	-4.42009	-3.5807	-3.77871	-4.52319	-4.5233	-4.27591	-1.80782	-1.11291	-0.48457	-0.125848
Q9C005	DPY30_HUMAN	DPY30	Protein dpy-30 homolog	2	2					0.515147	0.411848	0.14826	1.09499	0.432667	0.49123	0.293309	0.945156	0.300006	0.617204	-0.254974	-0.700737	0.739658	0.423993	0.519244	2.01027	0.354954	0.639276	0.488144	0.0792103	-0.0435514	0.11341	0.112668	0.117938	0.106358	0.157623	0.771054	1.74001	2.07942	1.02277	1.62425	1.05628	1.54318	1.4221	1.66914	0.877245	0.357208	0.48083	0.542436	0.338482	0.980982	1.06492	1.08677	1.78276	0.486878	-0.396192	0.58933	0.00771046	2.25204	2.17828	2.99006	2.47876
Q12882	DPYD_HUMAN	DPYD	Dihydropyrimidine dehydrogenase [NADP(+)]	33	33	+				5.43906	5.59915e-05	-1.38363	-11.1926	1.39383	0.0843684	-1.03856	-2.39266	0.654987	0.337801	-0.798063	-1.3141	NaN	NaN	0	NaN	-1.31289	-1.42279	-1.30662	-1.41512	-1.49924	-1.2062	0.4186	-0.221103	-0.126112	0.0212173	-1.50458	-2.40555	-4.26875	-2.18943	-2.26263	-1.50582	-1.56952	-1.39799	-1.33041	-1.94595	-1.17608	-3.59966	-2.00136	-4.28498	-1.89026	-2.03831	-4.9198	-4.12642	-3.76645	-4.28769	-3.75469	-3.66704	-4.81938	-4.47616	-2.72478	-4.21092
Q16555	DPYL2_HUMAN	DPYSL2	Dihydropyrimidinase-related protein 2	39	33		+	+		0.0518562	0.918679	-0.0116642	-0.146109	6.68898	4.23942e-06	1.12138	14.0034	7.14685	4.2711e-06	0.782034	15.812	0.527265	0.502747	-0.293941	-1.39798	5.84918	5.88672	5.89274	5.74749	5.91002	5.95193	6.15238	5.78182	5.77037	5.83414	3.46276	3.31167	3.63575	3.62522	3.5192	2.39473	2.45095	2.31729	2.36171	2.21095	2.60162	-0.486926	-0.550695	-0.442189	-0.50243	-0.386202	-0.335736	0.320609	0.372892	0.209697	0.439365	0.314123	3.85094	3.71766	3.68978	3.29094
Q14195	DPYL3_HUMAN	DPYSL3	Dihydropyrimidinase-related protein 3	30	27	+	+	+		9.47999	1.54758e-07	3.53944	36.7278	3.6719	0.00105049	4.42875	5.9594	5.76626	3.68526e-05	1.41548	10.9194	0.147324	0.808213	0.775117	0.424796	5.66861	5.54189	5.57402	5.32965	5.37575	5.48121	2.20352	1.96302	1.87298	1.78346	2.13126	2.10822	1.75017	1.94383	2.09241	-3.44092	-0.606185	-0.0355034	-3.60599	-3.38992	-3.46294	-1.04431	-1.58409	-0.943792	-1.28096	-1.47153	-1.43806	0.341808	0.164859	-0.0352869	0.140177	-0.00311852	-0.390724	-3.86873	-1.90717	-0.80205
O14531	DPYL4_HUMAN	DPYSL4	Dihydropyrimidinase-related protein 4	4	4	+				2.30555	0.0148111	0.482917	3.83984	0.563414	0.393244	-0.443659	-1.16683	1.08964	0.155382	0.304339	1.96225	0.528312	0.502183	-0.339908	-1.4008	-0.207413	0.0233841	-0.426796	-0.220315	-0.0286055	-0.391761	-0.398068	-0.869181	-0.826188	-0.67257	-5.0344	-3.99352	-3.84363	-5.46468	-4.69094	-4.00926	-3.75772	-3.3815	-4.55542	-4.26659	-5.00016	-4.68118	-5.00868	-4.29603	-4.48086	-5.03314	-4.36953	-4.46209	-4.1893	-4.23928	-4.29399	-4.51816	-4.2024	-3.77523	-4.21356	-4.44388
Q9BPU6	DPYL5_HUMAN	DPYSL5	Dihydropyrimidinase-related protein 5	31	31	+				10.2247	5.271e-08	1.73947	45.5497	0.0420249	0.940146	-0.0357573	-0.119157	NaN	NaN	0	NaN	NaN	NaN	0	NaN	1.79478	1.72607	1.91278	1.84177	1.83523	1.72143	0.0578575	0.052846	0.0632458	0.0895481	-3.51435	-4.48819	-4.60546	-4.58012	-3.73649	-3.57953	-4.02889	-4.04673	-4.73732	-4.70863	-3.79389	-3.16302	-3.56784	-3.8219	-4.0386	-3.65082	-3.57478	-4.02828	-4.69138	-4.83056	-3.92478	-4.28441	-3.74177	-4.87431	-3.76057	-4.25777
Q8TE96	DQX1_HUMAN	DQX1	ATP-dependent RNA helicase DQX1	8	8					NaN	NaN	0	NaN	1.39527	0.0841592	-2.6003	-2.39469	NaN	NaN	0	NaN	0.755021	0.417402	-0.875752	-2.05839	-3.55235	-3.34939	-3.88379	-4.21157	-4.1649	-4.2414	-4.0527	-4.13124	-4.04045	-3.85707	0.773141	0.211667	0.83426	-4.18498	-4.18085	1.80304	1.10947	0.791723	0.718514	1.52974	1.79321	-5.10098	-3.57636	-3.56529	-3.5702	-4.07798	-3.05687	-3.64881	-3.89045	-4.3526	-4.19479	-4.22839	2.88447	2.88188	2.43287	1.58197
Q01658	NC2B_HUMAN	DR1	Protein Dr1	8	8					0.592621	0.359365	0.283137	1.22479	0.489281	0.446871	-0.131369	-1.04305	0.661228	0.334459	-0.261117	-1.32395	0.80021	0.406182	-0.349153	-2.20355	1.68078	1.6244	1.34329	0.852546	1.28346	0.721871	1.08204	0.820426	0.654255	1.31497	2.18452	2.47205	2.59111	2.06884	2.42329	2.31586	2.73242	2.6678	2.56477	2.34686	2.24828	1.78004	2.46693	2.06011	2.00107	2.42059	2.13837	2.46118	1.37359	1.74897	1.91803	1.91523	0.468101	0.358155	0.212583	-0.0846334
Q14919	NC2A_HUMAN	DRAP1	Dr1-associated corepressor	8	8	+				1.8021	0.0377257	0.456331	3.05203	1.03199	0.167295	-0.395861	-1.87938	1.30138	0.10524	-0.334698	-2.26265	0.342958	0.61312	-0.319638	-0.921703	0.485042	0.920068	0.846498	0.442371	0.263166	0.627656	0.4204	0.0135155	0.00206089	0.128567	0.25618	0.431335	0.110643	0.477764	0.622931	0.953555	1.02944	1.13486	0.63823	0.93482	-0.0371208	0.735065	0.995097	1.2321	0.528853	0.7533	0.834319	0.80912	0.389172	0.181428	0.688273	0.490792	0.189636	0.227554	0.235229	-0.457315
Q9Y295	DRG1_HUMAN	DRG1	Developmentally-regulated GTP-binding protein 1	28	26	+		+		2.18512	0.0186151	0.243067	3.64626	0.557307	0.396979	-0.0562104	-1.1568	2.48783	0.0119033	-0.468834	-3.97051	1.12706	0.352937	0.289636	3.45224	2.97196	2.71305	2.86927	2.77381	2.63052	2.73601	2.47809	2.56815	2.49806	2.61317	3.82732	3.92514	3.64014	3.77079	3.77285	3.79945	3.83911	3.93294	3.7841	3.8246	3.88054	3.67504	3.93443	3.87086	3.40913	3.88429	3.90419	3.58631	3.07276	3.26093	3.32491	3.30919	2.33548	2.49373	2.67634	2.73214
P55039	DRG2_HUMAN	DRG2	Developmentally-regulated GTP-binding protein 2	21	21					1.08921	0.144118	0.213176	1.9927	0.158122	0.784952	-0.0231126	-0.40515	0.531932	0.418932	-0.309287	-1.11482	0.662647	0.446948	0.188828	1.77759	1.7254	1.46428	1.31413	1.70086	1.65757	1.47336	1.40909	1.47864	1.09557	1.38772	1.92125	2.01874	1.75937	2.03368	1.87996	1.87482	1.90585	2.0872	1.97523	1.89954	1.93164	1.427	1.799	2.19756	1.03295	2.07123	2.19251	2.19048	1.16208	1.08282	1.55801	1.39372	1.97742	2.1795	2.23449	2.30008
Q9NRR4	RNC_HUMAN	DROSHA	Ribonuclease 3	23	23	+	+	+		3.69791	0.00113449	-0.378981	-6.4397	2.00087	0.0264892	0.270943	3.25109	2.2397	0.0187494	-0.328929	-3.59888	0.355152	0.604625	-0.220713	-0.95239	-1.68967	-1.63084	-1.65367	-1.64522	-1.84156	-1.52682	-1.33232	-1.20509	-1.35104	-1.25414	-0.50848	-0.433785	-0.508151	-0.346157	-0.18713	-0.64681	-0.599202	-0.67213	-0.721001	-0.894698	-0.472262	-1.4055	-1.28312	-1.03934	-1.00217	-1.16686	-1.2124	-1.72569	-1.47341	-1.52613	-1.53927	-1.30465	-1.63396	-1.60699	-1.60983	-2.07254
Q08554	DSC1_HUMAN	DSC1	Desmocollin-1	5	5					0.159879	0.76904	0.302774	0.410769	NaN	NaN	0	NaN	NaN	NaN	0	NaN	2.59228	0.253535	2.60212	19.7382	-4.59203	-3.25506	-3.41428	-4.35694	-1.86441	-3.32683	-4.7529	-1.72928	-4.44865	-4.15331	-3.40899	-3.95786	-3.8373	-4.15416	-4.41141	-4.77032	-3.60139	-5.0246	-4.3242	-3.64924	-4.24379	-3.86912	-4.05734	-3.8144	-3.90598	-4.55827	-3.10712	-3.97199	-4.39476	-4.59002	-4.86389	-3.31723	-4.22103	-4.45594	-1.6765	-1.79622
Q02487	DSC2_HUMAN	DSC2	Desmocollin-2	20	19					0.933761	0.193081	0.375602	1.75983	1.01004	0.174266	1.03683	1.84766	1.34147	0.0976816	0.389449	2.31909	0.58982	0.47629	0.187093	1.56927	0.774892	0.0366812	0.261297	0.386623	0.352502	0.325187	-0.637697	0.142556	0.400687	0.0168343	-1.01128	-0.673656	-0.860969	-0.958221	-0.284433	-4.20369	-1.82519	-1.36727	-0.993762	-1.08824	-1.28909	-0.804919	-1.20752	-0.635622	-0.935223	-1.48284	-0.875165	-0.484302	-0.651804	-0.653399	-0.285475	-0.928844	0.865501	0.972146	1.21255	0.999282
Q14574	DSC3_HUMAN	DSC3	Desmocollin-3	1	1					NaN	NaN	0	NaN	NaN	NaN	0	NaN	0.335633	0.582038	-0.305945	-0.768803	NaN	NaN	0	NaN	-4.56641	-3.46873	-4.09561	-4.43389	-3.68367	-5.00693	-5.3178	-3.16218	-4.18233	-4.14158	-3.6388	-4.0099	-4.44705	-3.98284	-4.06632	-4.07588	-4.32779	-4.61447	-3.80635	-3.44698	-3.93099	-3.93277	-4.32819	-3.95407	-3.62945	-3.98325	-4.6106	-3.83372	-5.52988	-3.30664	-4.1576	-5.06716	-4.11911	-4.02274	-3.71915	-4.70496
Q9BVC3	DCC1_HUMAN	DSCC1	Sister chromatid cohesion protein DCC1	12	12					1.20274	0.116588	-0.25519	-2.16093	0.144493	0.803208	-0.0529771	-0.374116	1.21332	0.124185	-0.46678	-2.1383	0.656246	0.449708	-1.25015	-1.75885	-0.269274	0.0588732	-0.550728	-0.368415	-0.400016	-0.292631	0.150141	-0.0885916	-0.0691929	-0.186388	-0.95429	-0.934378	-0.656015	-1.32294	-0.944046	-0.853796	-0.792684	-0.885168	-0.717287	-1.36581	-0.841394	-0.945498	-0.326531	-0.261829	-0.34716	-0.294889	0.115199	-0.296226	-0.87227	-1.36592	-0.809824	-0.706919	-2.29718	-2.27196	-2.82405	-4.24539
Q9UL01	DSE_HUMAN	DSE	Dermatan-sulfate epimerase	7	7					0.137073	0.796929	0.174627	0.358375	1.15999	0.131659	-1.18402	-2.06263	0.366876	0.553135	0.345918	0.826923	NaN	NaN	0	NaN	-2.27744	-3.48256	-4.45215	-4.30012	-4.44886	-4.6412	-4.21687	-3.53868	-4.32447	-4.35337	-2.9181	-2.3957	-2.96202	-5.08382	-2.50908	-2.72089	-3.02748	-1.82964	-1.39283	-0.860442	-2.10703	-4.27494	-4.54364	-2.67241	-4.59593	-3.1081	-4.59626	-3.93412	-3.36481	-3.98356	-3.0355	-3.77849	-4.07136	-4.26776	-4.76969	-4.68346
Q02413	DSG1_HUMAN	DSG1	Desmoglein-1	7	7					0.574136	0.370778	-0.663534	-1.1942	0.187499	0.747251	0.150055	0.470222	NaN	NaN	0	NaN	1.97629	0.284681	1.16419	9.65351	-4.75571	-2.79665	-4.04628	-3.55935	-3.78216	-1.83664	-2.7544	-2.12947	-3.2271	-3.08609	-3.78634	-3.19976	-4.16241	-3.23132	-3.63344	-4.39345	-3.55096	-3.41079	-3.10803	-4.62553	-3.4275	-3.76349	-3.21518	-4.31364	-3.936	-4.78218	-3.53486	-4.27167	-3.66593	-3.42592	-4.29316	-4.23908	-4.56192	-4.66746	-3.55894	-3.34206
Q14126	DSG2_HUMAN	DSG2	Desmoglein-2	35	35			+		0.919534	0.198523	0.373949	1.7383	0.848228	0.234419	0.592349	1.61012	2.50856	0.0114651	0.707558	4.00211	1.21725	0.348008	0.162683	3.87384	1.94554	1.08027	1.13057	1.77326	1.19446	1.26895	0.632146	1.21743	1.07017	1.17982	0.543571	0.933152	0.364898	0.701589	1.39726	-0.447743	-0.733057	0.325453	0.592698	1.30412	0.132998	0.270814	0.253047	0.903446	0.20901	0.201485	0.482426	1.40036	1.02684	1.0167	1.3856	0.641804	2.95055	3.03276	3.14574	3.16294
P32926	DSG3_HUMAN	DSG3	Desmoglein-3	9	9					0.450925	0.461811	-0.593245	-0.983733	NaN	NaN	0	NaN	NaN	NaN	0	NaN	NaN	NaN	0	NaN	-0.703335	-3.74464	-1.50813	-1.14345	-1.30556	-1.13483	-1.86846	-0.531957	-0.771064	-0.815499	-5.10291	-3.90874	-3.89582	-3.60074	-4.19192	-5.12696	-3.75261	-3.98972	-4.79408	-4.4485	-5.14784	-4.61772	-4.40394	-3.77451	-4.03923	-4.46702	-3.75145	-3.3633	-3.57735	-4.12573	-4.25879	-4.43193	-3.40722	-4.06771	-3.99708	-3.59688
Q9H410	DSN1_HUMAN	DSN1	Kinetochore-associated protein DSN1 homolog	17	17			+		0.80623	0.244264	0.136947	1.56492	1.24017	0.113063	0.280182	2.17628	3.26012	0.00290662	-0.395762	-5.21974	0.652796	0.449936	-0.254342	-1.74879	0.241538	0.524261	0.0522547	0.442527	0.386018	0.360978	0.243026	0.225524	0.128028	0.194018	-0.345142	-0.425368	-0.480591	-0.244545	0.0241032	-0.427701	-0.671036	-0.829774	-0.647112	-0.202578	-0.668743	-0.0478945	0	-0.441454	-0.25261	-0.277074	-0.246571	-0.571169	-0.556047	-0.674614	-0.637062	-0.594588	-1.85189	-2.07816	-2.12797	-2.31076
P15924	DESP_HUMAN	DSP	Desmoplakin	211	211		+			0.974012	0.179629	-0.0894086	-1.82053	7.52967	1.00417e-06	1.42284	17.4896	0.643917	0.344467	-0.0414736	-1.29658	0.124368	0.835269	-0.0399854	-0.363611	2.68422	2.53988	2.53076	2.55695	2.52012	2.43398	2.61083	2.73358	2.58638	2.60413	4.9484	4.89023	4.67652	5.14333	5.08422	3.55362	3.55252	3.51644	3.3951	3.5115	3.62503	3.3504	3.39873	3.36913	3.33387	3.31449	3.29642	3.26866	3.22692	3.34493	3.27502	3.39629	3.96491	3.85799	3.96757	3.77537
Q03001	DYST_HUMAN	DST	Dystonin	243	243	+	+	+		6.5805	9.38791e-06	0.936723	15.7586	8.20548	3.21663e-07	1.21707	20.8716	5.63313	4.63711e-05	0.293556	10.5283	0.235047	0.710687	-0.0600231	-0.65064	1.28345	1.00254	1.04723	1.07215	1.10724	1.0475	0.0569372	0.240788	0.191258	0.137527	0.487915	0.62812	0.604534	0.747988	0.64252	-0.784512	-0.557477	-0.55728	-0.553887	-0.61123	-0.504735	0.941819	0.999403	0.963567	0.86481	0.911331	0.915909	1.25429	1.14997	1.22061	1.24537	1.26157	0.403975	0.247228	0.314242	0.216915
P60981	DEST_HUMAN	DSTN	Destrin	15	15	+	+	+		5.26432	7.45233e-05	1.05501	10.6113	5.71567	2.29292e-05	1.03086	10.7693	1.85527	0.0381373	0.367124	3.04278	0.0694656	0.904881	-0.052757	-0.211362	6.70925	7.01178	6.66533	6.98041	6.74701	6.87675	6.02447	5.70133	5.66346	5.71773	4.53622	4.51501	4.32382	4.44886	4.81116	3.68088	3.58342	3.46022	3.27276	3.53182	3.44783	5.41668	4.91622	5.52716	5.30476	5.571	5.60807	5.84117	5.78319	5.63816	5.80665	5.71968	3.98647	3.67305	3.97128	3.58272
Q6XUX3	DUSTY_HUMAN	DSTYK	Dual serine/threonine and tyrosine protein kinase	7	7	+				1.71337	0.044694	0.539012	2.91809	0.694832	0.311243	0.619461	1.37659	0.160643	0.776969	-0.122886	-0.410828	NaN	NaN	0	NaN	-4.32553	-3.8424	-4.2801	-3.85559	-3.90971	-4.11367	-4.48998	-4.2989	-5.14254	-4.44262	-3.48759	-3.82522	-4.15195	-4.26592	-2.97581	-4.37021	-3.68365	-5.52191	-4.2284	-5.17507	-3.1853	-1.28275	-1.60689	-1.68218	-1.11868	-1.88081	-1.76122	-2.75534	-1.53862	-0.968426	-1.73006	-1.39909	-5.3784	-4.07437	-3.97975	-3.00347
Q8TEA8	DTD1_HUMAN	DTD1	D-aminoacyl-tRNA deacylase 1	6	6					0.71164	0.289679	-0.321805	-1.41692	0.881805	0.220361	-0.290606	-1.66003	1.28159	0.109181	-0.343235	-2.23475	2.07582	0.274191	-0.959067	-10.8433	0.26526	-0.313244	0.189157	0.27935	0.395823	-0.406667	0.559146	-0.0776224	0.292371	0.786445	-0.150826	-0.145366	-0.219006	0.238495	0.389073	0.635825	0.658745	0.145174	-0.132617	0.249199	0.322157	0.583696	0.524397	1.0767	0.931684	0.654667	0.359471	0.128856	0.0949593	0.377305	0.470207	0.654682	0.418118	0.252653	-0.592403	-0.65496
Q96FN9	DTD2_HUMAN	DTD2	D-aminoacyl-tRNA deacylase 2	6	6	+	+			7.01179	4.99865e-06	2.8705	17.898	2.67703	0.00719054	2.5146	4.26243	NaN	NaN	0	NaN	2.11267	0.274191	-0.938251	-11.3191	3.03023	2.74202	3.03106	3.23062	3.20338	2.83035	0.369793	-0.329616	0.258902	0.264039	-0.0503101	-0.846054	-0.555035	0.519607	-0.620251	-3.11999	-1.50365	-3.26543	-4.06742	-3.83046	-1.16312	-4.23822	-3.95603	-3.95372	-4.16184	-3.53586	-3.38972	-4.95954	-4.56193	-4.30645	-4.31062	-4.13919	-0.967056	-1.127	-1.96348	-2.00708
Q9NZJ0	DTL_HUMAN	DTL	Denticleless protein homolog	13	13	+		+		3.04263	0.00371847	-0.708013	-5.12061	0.0632331	0.913071	0.0223609	0.175589	1.97296	0.0307882	-0.964251	-3.21096	NaN	NaN	0	NaN	-2.06043	-2.68429	-2.13377	-2.56024	-2.23476	-2.2733	-1.49625	-1.61254	-1.53173	-1.82529	-1.06019	-1.13657	-1.00885	-1.08067	-0.976006	-1.3186	-0.731082	-1.10965	-0.982456	-1.45577	-0.851353	-2.65909	-3.07749	-2.54897	-2.42025	-2.8068	-2.57656	-2.83158	-3.82004	-4.50168	-3.04056	-4.03504	-4.6377	-4.7426	-3.69195	-3.80204
Q9Y4J8	DTNA_HUMAN	DTNA	Dystrobrevin alpha	15	10		+			0.189495	0.731477	-0.077358	-0.476581	2.9637	0.00411729	-0.843601	-4.72125	0.0772459	0.888324	-0.135315	-0.211703	0.379792	0.585337	-0.0813015	-1.0146	-0.535669	-0.504084	-0.337405	-1.08489	-0.822806	-0.369047	-0.477377	-0.737567	-0.335157	-0.5764	-1.10382	-0.599406	-0.690963	-0.952602	-1.43651	-0.506462	-0.273394	0.189763	0.0722642	-0.191715	0.0311861	-2.312	-1.85458	-1.04468	-3.78719	-1.42621	-1.6945	-1.45298	-1.71366	-4.22133	-1.68704	-1.70087	-0.0289812	-0.105342	-0.218914	-0.0780129
O60941	DTNB_HUMAN	DTNB	Dystrobrevin beta	5	5					1.35006	0.0886811	-0.575788	-2.37833	0.309308	0.609925	0.271563	0.718705	1.53434	0.0683976	-0.338257	-2.58989	0.152218	0.801533	0.0624411	0.437694	-2.96197	-3.11141	-3.95946	-3.49509	-3.91379	-3.03953	-2.67984	-3.02863	-2.62969	-3.01284	-4.35286	-3.2723	-4.37809	-3.27406	-3.06719	-3.50998	-3.38935	-4.40649	-4.66597	-3.28606	-4.38493	-1.44954	-1.94972	-1.83429	-1.94946	-1.80967	-1.70704	-1.76771	-2.42249	-2.04303	-2.26573	-2.10876	-1.26664	-1.45564	-1.40557	-1.19183
Q96EV8	DTBP1_HUMAN	DTNBP1	Dysbindin	11	11	+		+		2.63515	0.00801463	0.440447	4.39031	0.00967764	0.987647	-0.00507731	-0.0284001	2.54484	0.0107564	0.335838	4.05762	0.327864	0.62484	-0.236456	-0.88379	-1.33107	-1.08887	-1.31357	-1.07808	-1.35903	-1.46829	-1.48616	-1.82049	-1.76043	-1.78731	-0.256513	-0.391687	-1.17521	-0.471124	-0.0939732	-0.414227	-0.396827	-0.562806	-0.703841	-0.434284	-0.323762	-0.401607	-0.854984	-0.586049	-0.562567	-0.764922	-0.641545	-0.342392	-0.397425	-0.280791	-0.341849	-0.134748	-1.93067	-2.33584	-2.19496	-2.54447
Q8N5C7	DTWD1_HUMAN	DTWD1	tRNA-uridine aminocarboxypropyltransferase 1	3	3		+			0.856138	0.222678	-0.662344	-1.64174	3.439	0.00164298	-0.762181	-5.53386	0.758837	0.282122	-0.261057	-1.47526	0.526502	0.503233	-0.231971	-1.39593	-2.98702	-2.30161	-2.4304	-2.70008	-4.24278	-3.49149	-2.33648	-2.4225	-1.88011	-2.81378	-2.361	-2.21232	-2.3333	-1.91416	-2.06205	-0.986948	-1.7604	-1.54005	-1.38347	-1.36017	-1.45528	-1.61264	-1.79734	-1.51115	-1.88379	-1.96559	-1.23381	-1.39082	-2.02675	-2.16747	-2.13964	-1.91755	-1.88895	-1.55664	-1.95226	-1.95727
Q8NBA8	DTWD2_HUMAN	DTWD2	tRNA-uridine aminocarboxypropyltransferase 2	2	2	+		+		1.88937	0.0320325	-1.40913	-3.18494	0.856011	0.231091	-0.741916	-1.62172	1.9143	0.0342598	-1.03242	-3.12695	0.559317	0.486059	1.03003	1.48495	-2.75679	-4.24714	-2.40858	-4.1481	-2.83937	-4.22441	-1.96308	-1.82238	-2.25186	-2.07574	-2.49135	-4.81973	-2.38927	-4.44472	-3.45844	-2.40411	-2.91069	-3.03096	-2.63241	-2.85638	-2.83817	-3.94591	-3.59872	-4.13371	-3.496	-3.04274	-2.76007	-5.49942	-4.34296	-4.10653	-4.13722	-4.55695	-4.52055	-3.54379	-2.50956	-3.49471
Q86UW9	DTX2_HUMAN	DTX2	Probable E3 ubiquitin-protein ligase DTX2	3	3			+		0.0960899	0.854994	0.0595122	0.25989	0.141234	0.807833	0.108731	0.366611	2.2225	0.0193767	0.579976	3.57354	0.177715	0.772744	-0.102326	-0.504204	-3.5347	-3.83076	-4.23895	-4.05326	-3.9698	-4.26931	-4.7164	-3.87208	-3.88965	-3.6911	-3.33332	-3.90034	-3.73512	-3.32543	-3.41451	-3.43652	-3.57517	-3.36622	-4.66892	-2.87205	-3.98397	-2.37574	-3.00008	-2.72121	-2.3017	-2.46173	-2.69859	-2.28316	-1.88732	-1.60393	-2.06654	-2.22506	-4.26217	-3.9929	-4.38172	-4.07801
Q8N9I9	DTX3_HUMAN	DTX3	Probable E3 ubiquitin-protein ligase DTX3	3	3	+	+			2.35658	0.0134355	0.415272	3.92302	4.43661	0.000247507	1.0534	7.50869	0.136704	0.8055	-0.0693043	-0.356121	0.194367	0.753482	-0.413076	-0.547109	-2.06843	-2.03166	-2.03612	-1.7053	-1.89203	-2.19887	-2.20052	-2.51976	-2.52599	-2.36975	-1.48892	-2.16738	-2.05448	-1.96989	-1.80948	-3.01861	-2.68135	-2.88986	-2.82838	-3.01444	-3.27597	-3.26226	-3.22831	-4.03141	-3.77657	-4.12068	-3.34951	-3.83654	-3.48503	-3.77329	-3.52184	-3.87043	-3.52794	-2.90032	-2.94049	-4.31392
Q8TDB6	DTX3L_HUMAN	DTX3L	E3 ubiquitin-protein ligase DTX3L	25	25	+		+		3.15346	0.00303706	0.451851	5.33023	1.59565	0.0575203	-0.250996	-2.67601	1.73785	0.0473182	0.191339	2.87632	1.6036	0.303933	-0.459179	-6.21679	0.256107	0.274683	0.0121956	0.437605	0.34488	0.226304	-0.0488434	-0.172071	-0.248857	-0.303118	-0.498924	-0.469127	-0.630921	-0.467499	-0.262791	-0.0137568	-0.232592	-0.363794	-0.422348	-0.0156655	-0.24098	0.660901	0.660518	0.418745	0.610701	0.410526	0.400249	0.632622	0.695817	0.665631	0.820672	0.776651	-1.49976	-1.50865	-2.03711	-1.88966
Q9Y2E6	DTX4_HUMAN	DTX4	E3 ubiquitin-protein ligase DTX4	1	1					NaN	NaN	0	NaN	0.511109	0.430161	-0.197924	-1.07998	NaN	NaN	0	NaN	NaN	NaN	0	NaN	-4.62102	-4.23192	-4.29303	-3.54002	-5.21748	-4.11807	-3.87645	-5.22644	-3.67203	-4.96205	-4.71195	-4.16518	-3.96457	-4.31462	-4.2569	-4.43246	-3.65168	-3.9054	-4.48265	-4.10638	-3.92975	-3.42573	-3.09298	-4.13239	-4.19511	-4.65711	-4.00491	-3.87286	-3.74008	-4.29378	-4.37058	-3.25274	-4.37528	-4.31588	-3.34487	-5.12361
P23919	KTHY_HUMAN	DTYMK	Thymidylate kinase	24	24	+	+			1.67114	0.048516	-0.329581	-2.85472	2.21616	0.0175065	-0.528997	-3.5642	0.333835	0.583619	0.102641	0.765416	0.713595	0.430514	-0.514306	-1.92997	2.84444	2.43523	3.09317	2.82803	2.83054	2.91156	3.03466	3.14552	3.1851	3.24835	2.58646	2.18565	1.95085	1.89131	2.49419	2.56593	2.74672	3.02424	2.8034	2.56284	2.80101	2.17467	1.71428	1.95498	2.29913	2.31266	2.4458	2.3329	2.40482	2.26925	2.21858	2.03894	3.00943	2.89238	2.69657	2.17662
Q6P1R4	DUS1L_HUMAN	DUS1L	tRNA-dihydrouridine(16/17) synthase [NAD(P)(+)]-like	8	8		+	+		0.913219	0.200611	-0.909412	-1.72872	2.56973	0.00879202	-1.20177	-4.09589	1.72571	0.0482349	-0.38923	-2.85917	1.20825	0.349334	-0.762274	-3.82997	-1.7114	-1.68404	-0.976432	-1.75835	-3.91104	-1.51652	-0.667486	-1.13945	-1.06662	-1.19398	-1.24361	-1.03693	-2.39236	-2.38128	-1.2473	-0.641661	-0.488218	-0.12753	-0.347982	-0.306234	-0.839542	-0.370066	-0.587089	-0.958153	-0.147324	-0.356865	-0.401994	-0.853472	-0.648898	-0.987193	-0.961852	-0.845979	-0.878072	-0.586945	-1.35905	-1.63052
Q9NX74	DUS2L_HUMAN	DUS2	tRNA-dihydrouridine(20) synthase [NAD(P)+]-like	15	15	+	+			2.67124	0.00746923	-0.383311	-4.45262	5.03243	8.18317e-05	-0.735243	-8.90866	1.13881	0.142079	0.241679	2.03248	0.921953	0.385443	-0.525973	-2.6243	-0.280512	-0.3372	-0.138536	-0.249999	-0.147744	-0.0265641	0.377104	0.0421591	0.262803	0.0641413	-1.37473	-1.26603	-1.63398	-1.63974	-1.41144	-0.776953	-0.670214	-0.581781	-0.695164	-0.896393	-0.759133	-0.258362	0.000292778	-0.152579	0.150732	0.127932	0.137406	0.6298	0.0832014	0.20977	0.102485	0.187658	-0.545747	-0.707992	-0.96957	-1.33612
Q96G46	DUS3L_HUMAN	DUS3L	tRNA-dihydrouridine(47) synthase [NAD(P)(+)]-like	27	27		+			0.581071	0.366525	-0.0769668	-1.2057	3.59155	0.00123047	-0.775609	-5.81039	0.0820208	0.881544	0.0172948	0.223811	0.831116	0.398639	-0.397308	-2.30609	0.0169039	-0.0811939	0.174149	0.0656843	-0.0118523	-0.00430059	0.0734396	0.275998	0.0301991	0.0344906	0.399394	0.325687	-0.0923738	-0.301811	0.0583191	0.934354	1.0297	0.957797	0.798471	0.716891	0.683497	0.278893	0.353263	0.210717	0.0574856	0.401712	0.352644	0.447911	0.203792	0.195485	0.420731	0.197484	-0.470637	-0.359558	-0.649316	-0.975494
O95620	DUS4L_HUMAN	DUS4L	tRNA-dihydrouridine(20a/20b) synthase [NAD(P)+]-like	2	2					0.469913	0.446092	-0.218553	-1.01702	0.789393	0.261047	0.359967	1.52172	0.147641	0.791679	-0.0788906	-0.381335	NaN	NaN	0	NaN	-4.41506	-3.82183	-4.76737	-4.13966	-3.72673	-3.81056	-4.04764	-3.82084	-3.78804	-3.9234	-3.83038	-4.28038	-4.39812	-4.1749	-4.0622	-4.91479	-4.55134	-4.49166	-3.74131	-5.10879	-4.24708	-3.41419	-3.60397	-4.11871	-4.40394	-3.76758	-4.32181	-3.92663	-4.37172	-3.79519	-4.16133	-3.83141	-4.17812	-3.85002	-4.41611	-4.09418
P28562	DUS1_HUMAN	DUSP1	Dual specificity protein phosphatase 1	2	2		+			0.963111	0.183296	0.755443	1.80412	6.6848	4.27153e-06	1.59819	13.9878	NaN	NaN	0	NaN	NaN	NaN	0	NaN	-4.47413	-4.20745	-4.29798	-3.87899	-2.88021	-2.85724	-4.7803	-3.80456	-4.94804	-4.55287	-2.15294	-2.76239	-2.36948	-2.46036	-2.623	-4.13479	-3.90514	-3.97722	-3.97121	-4.27309	-4.16951	-3.95582	-3.48089	-4.39834	-4.32526	-3.50467	-3.63061	-4.15325	-3.63272	-3.98273	-3.89324	-3.65033	-4.20126	-3.40406	-4.34429	-3.85468
Q9Y6W6	DUS10_HUMAN	DUSP10	Dual specificity protein phosphatase 10	1	1			+		0.223807	0.689155	0.203493	0.550053	0.243642	0.680526	0.196109	0.588554	3.01231	0.00456964	1.01757	4.80124	NaN	NaN	0	NaN	-2.10572	-2.41605	-2.81678	-2.42073	-3.46801	-2.34722	-2.31909	-2.11161	-3.5676	-3.19868	-2.49856	-3.60317	-2.58127	-2.99635	-4.23379	-3.68998	-3.23514	-3.58816	-3.48266	-3.51987	-2.75662	-1.73313	-1.46503	-2.51228	-2.37367	-1.839	-2.2291	-1.03241	-0.828871	-0.953054	-0.787509	-1.43717	-4.41202	-3.02845	-4.45408	-3.5786
O75319	DUS11_HUMAN	DUSP11	RNA/RNP complex-1-interacting phosphatase	14	14			+		0.515284	0.411776	0.0891885	1.09522	1.50542	0.068063	-0.744291	-2.5493	3.18281	0.00334347	0.980383	5.08718	0.00305634	0.995697	-0.00158238	-0.00991781	-0.94966	-1.15364	-1.05136	-0.912848	-1.18893	-1.26358	-1.24091	-1.23938	-1.1962	-1.02695	-2.20802	-2.49594	-2.6798	-3.38237	-1.67002	-1.92485	-1.81886	-2.18488	-1.2951	-1.47277	-1.76116	-1.24923	-1.51789	-1.7513	-0.964307	-1.0822	-0.660491	-0.263875	-0.00662804	-0.17608	-0.51996	-0.152721	-0.501053	-0.343834	-0.562867	-0.285185
Q9UNI6	DUS12_HUMAN	DUSP12	Dual specificity protein phosphatase 12	17	17					0.988295	0.174737	0.0751146	1.84199	1.60767	0.056297	-0.390372	-2.69289	1.27786	0.109839	0.161313	2.2295	0.763919	0.415924	-0.801573	-2.08655	0.878788	0.648794	0.761553	0.791823	0.816467	0.815179	0.699807	0.728356	0.678098	0.735017	0.684535	0.509058	0.16299	0.376633	0.696902	1.21121	0.834575	0.866733	0.489691	1.08017	0.775994	0.926496	1.08262	0.980467	1.28408	1.0217	1.09901	1.03866	1.31076	1.26938	1.21023	1.30618	-0.813457	-0.597151	-1.13825	-1.8755
O95147	DUS14_HUMAN	DUSP14	Dual specificity protein phosphatase 14	2	2					0.946652	0.188796	-0.652859	-1.77931	1.15323	0.133391	0.917044	2.05302	0.321408	0.595308	0.126904	0.741867	0.0660356	0.909638	0.204118	0.201499	-2.75098	-3.89042	-3.52805	-4.30783	-4.33494	-2.77943	-2.79237	-2.92439	-2.93115	-3.13508	-2.32556	-2.44639	-2.64454	-3.57133	-2.48447	-2.81184	-2.95222	-4.4672	-3.53707	-2.99045	-4.91024	-0.940411	-1.01386	-1.64764	-1.18818	-1.40464	-1.6694	-1.32141	-0.800572	-1.17041	-1.19605	-1.43048	-4.22479	-2.48649	-2.63119	-3.67185
Q9BY84	DUS16_HUMAN	DUSP16	Dual specificity protein phosphatase 16	8	8					0.389987	0.514422	0.184322	0.874382	1.13243	0.138562	-0.488216	-2.02339	0.0177906	0.973642	-0.0102079	-0.0517434	1.50666	0.313554	-0.828077	-5.53349	-2.89535	-3.16622	-2.58232	-3.49483	-3.24155	-2.87801	-2.92203	-3.69086	-3.0688	-3.22778	-3.48294	-3.05535	-3.30466	-2.84804	-3.54161	-3.53929	-2.30504	-2.50435	-2.57108	-3.10309	-2.52697	-3.71636	-3.77325	-3.8827	-4.08172	-3.89291	-3.76809	-4.55306	-3.30808	-3.9509	-3.9108	-3.59073	-3.59104	-3.32636	-4.35664	-4.21692
Q8WTR2	DUS19_HUMAN	DUSP19	Dual specificity protein phosphatase 19	5	5			+		0.435732	0.474244	0.197136	0.956844	0.127182	0.826371	0.0825843	0.333856	1.80493	0.0418859	0.369271	2.97127	NaN	NaN	0	NaN	-3.27574	-3.91847	-3.3364	-2.96224	-3.31166	-3.92461	-3.45631	-3.82911	-3.67285	-3.64969	-3.09381	-3.22493	-3.6762	-3.63393	-2.83721	-3.017	-3.27419	-3.88522	-3.97628	-2.95958	-3.14254	-2.13819	-1.73464	-2.08325	-2.06411	-1.8005	-1.82839	-1.59146	-1.77769	-1.52555	-1.19235	-1.77415	-3.92338	-4.57314	-4.07738	-3.95901
Q9NRW4	DUS22_HUMAN	DUSP22	Dual specificity protein phosphatase 22	4	4					0.952386	0.186945	0.709973	1.78796	1.46434	0.0736344	1.1975	2.49166	0.136154	0.805878	0.117714	0.354843	0.695453	0.436358	0.476325	1.87503	-3.74187	-4.35476	-2.66364	-3.30839	-4.13233	-3.84775	-3.62582	-4.16768	-5.05333	-4.69223	-1.7463	-2.60631	-1.96977	-2.51789	-2.89695	-5.1411	-3.97036	-2.45361	-2.72368	-3.77975	-3.20118	-2.83205	-1.44945	-1.93397	-2.09745	-3.09098	-2.53684	-1.96077	-2.84724	-1.7577	-1.94199	-2.521	-1.11961	-1.15129	-0.912667	-0.405583
Q9BVJ7	DUS23_HUMAN	DUSP23	Dual specificity protein phosphatase 23	6	6		+	+		NaN	NaN	0	NaN	2.51799	0.00971417	-0.591589	-4.01651	4.25799	0.000494525	1.16143	7.12393	NaN	NaN	0	NaN	-4.83646	-3.31173	-4.05	-3.22276	-3.77538	-3.91479	-3.03814	-3.65901	-3.79887	-4.58546	-0.759177	-0.823231	-0.471634	-0.700772	-0.492126	0.0416708	0.208104	-0.240966	0.131681	0.0820289	-0.569313	-0.706097	-1.09746	-1.19129	-0.594164	-0.55159	-0.450982	0.414147	0.656216	0.547955	0.1819	0.180634	-4.32304	-3.69407	-3.68116	-4.80412
P51452	DUS3_HUMAN	DUSP3	Dual specificity protein phosphatase 3	10	10	+				3.27058	0.00245083	0.888518	5.55739	0.598457	0.370083	0.178307	1.22385	0.345106	0.573804	0.119974	0.786571	0.668012	0.445546	-0.658521	-1.79336	3.46488	3.82121	3.84723	3.67436	4.00258	3.95019	3.22245	2.53956	2.75381	3.10374	2.98739	2.51799	2.4001	2.31261	2.82484	2.64652	2.51599	2.39834	2.54933	2.08327	2.38823	2.55751	2.61394	2.81352	2.99132	2.91556	3.24538	3.39468	2.95286	2.75002	2.8327	2.95063	1.86856	1.70353	1.48533	0.769716
Q13115	DUS4_HUMAN	DUSP4	Dual specificity protein phosphatase 4	1	1					0.214326	0.70043	-0.146127	-0.530029	NaN	NaN	0	NaN	1.25023	0.115564	-0.477087	-2.1905	NaN	NaN	0	NaN	-3.46334	-3.25657	-3.38619	-3.70682	-4.3532	-2.91807	-3.12552	-3.14339	-3.42892	-3.77379	-4.07782	-3.4736	-3.22627	-3.76657	-4.12742	-4.33891	-4.13732	-4.40559	-3.89285	-4.54844	-4.2713	-3.68402	-3.77573	-4.71573	-3.68449	-4.35659	-4.11352	-4.92678	-4.31241	-4.65558	-4.29156	-4.47418	-3.77695	-3.77613	-4.93542	-4.36196
Q16690	DUS5_HUMAN	DUSP5	Dual specificity protein phosphatase 5	5	5	+				7.0768	4.54542e-06	-1.69242	-18.2436	NaN	NaN	0	NaN	NaN	NaN	0	NaN	NaN	NaN	0	NaN	-3.88323	-3.84936	-3.79983	-4.07982	-4.06893	-4.03598	-2.22074	-2.50882	-2.10756	-2.20463	-4.43842	-4.17307	-3.44659	-4.3761	-3.9132	-4.51539	-3.72379	-4.91249	-4.45443	-4.25627	-3.54241	-3.63001	-3.7794	-4.14484	-3.1636	-3.88039	-3.29668	-3.62114	-4.29437	-4.50022	-4.49687	-3.82531	-4.43531	-4.49305	-4.38729	-3.50506
Q16828	DUS6_HUMAN	DUSP6	Dual specificity protein phosphatase 6	6	6	+	+	+		4.07459	0.000577347	-0.907202	-7.29594	4.32253	0.0003069	-2.41227	-7.26122	1.73732	0.0473505	-1.08047	-2.87557	2.30529	0.263659	-2.45323	-14.1589	-1.98541	-2.12049	-1.96277	-1.9384	-2.02108	-2.27098	-0.777361	-1.17019	-1.42718	-1.19588	-4.44581	-2.49335	-3.31101	-3.66961	-4.24918	-1.0347	-1.37424	-1.33473	-1.55262	-1.02026	-1.01257	-4.0856	-3.49161	-3.2635	-2.79267	-2.49843	-2.36073	-4.91983	-4.508	-3.49921	-3.73841	-4.14736	-1.92745	-1.71325	-4.13739	-4.40979
Q99956	DUS9_HUMAN	DUSP9	Dual specificity protein phosphatase 9	20	18	+	+	+		4.47659	0.000288764	-0.943887	-8.30331	5.98724	1.43612e-05	-2.18598	-11.5966	3.65141	0.00145412	-3.14238	-5.92117	0.422063	0.557089	-0.316828	-1.12226	1.22572	1.38352	1.19629	1.56178	1.60733	1.49405	2.58167	2.23165	2.42009	2.18793	0.152766	0.218313	-0.264771	-0.223344	0.072341	2.73144	2.23618	2.0116	1.8366	2.45219	1.79425	-0.487224	-0.105432	-0.410413	-0.796587	-0.0615559	-0.429726	-3.31386	-1.40169	-4.54721	-4.39615	-3.96209	2.34036	2.34244	2.30688	1.74226
P33316	DUT_HUMAN	DUT	Deoxyuridine 5'-triphosphate nucleotidohydrolase, mitochondrial	12	12	+				2.74556	0.00648263	-0.305016	-4.58231	1.65512	0.05144	-0.25843	-2.75965	1.31186	0.103289	-0.529092	-2.27741	1.27517	0.342037	-0.711966	-4.16623	3.52096	3.48483	3.57271	3.44445	3.5209	3.29679	3.75553	3.67807	3.7393	3.94092	2.55207	2.864	2.83352	2.47126	2.83901	3.12278	3.02847	3.00833	3.00924	2.76791	2.8857	2.53044	2.77796	3.26276	2.84861	3.43443	3.47363	3.14352	2.44984	2.13367	2.53814	2.36256	1.94337	1.82552	1.33289	1.01207
O14640	DVL1_HUMAN	DVL1	Segment polarity protein dishevelled homolog DVL-1	11	2	+				1.7076	0.0451945	-0.334592	-2.90942	0.673735	0.323236	0.135297	1.34361	0.98256	0.189149	0.64463	1.8078	0.969827	0.377235	-0.539949	-2.80306	-2.91251	-2.49413	-2.52177	-2.54276	-2.71505	-2.41244	-2.26549	-2.25726	-2.06024	-2.47775	-1.89738	-1.94144	-2.24836	-1.94267	-1.78316	-2.07889	-2.0548	-2.05495	-2.41635	-2.02019	-1.96221	-3.39585	-2.81557	-2.14477	-2.57905	-1.6914	-1.82925	-1.05879	-1.57974	-2.09843	-1.70192	-2.38453	-2.25125	-2.63393	-3.00479	-2.96029
O14641	DVL2_HUMAN	DVL2	Segment polarity protein dishevelled homolog DVL-2	21	16	+	+			1.96378	0.0278158	0.116152	3.29933	6.87625	3.05761e-06	0.878258	14.7185	1.1599	0.136666	-0.314722	-2.0625	0.0444738	0.936931	-0.0292547	-0.138311	0.287361	0.377221	0.338602	0.291433	0.369877	0.310584	0.208892	0.120487	0.299899	0.222832	1.36367	1.37535	1.18347	1.21283	1.35852	0.297852	0.439594	0.550986	0.399042	0.317391	0.51819	-0.144297	0.0350971	0.323521	0.0546951	0.232134	0.0920153	0.200239	-0.512638	-0.498785	0.0702181	-0.338338	-1.3791	-1.41143	-1.21362	-1.63542
Q92997	DVL3_HUMAN	DVL3	Segment polarity protein dishevelled homolog DVL-3	11	11	+	+			4.12944	0.000523929	0.702536	7.42739	4.26524	0.000342623	0.692471	7.13924	1.2085	0.125021	0.216235	2.13148	0.268818	0.676508	-0.613494	-0.735698	-0.385468	-0.447023	-0.422884	-0.503181	-0.268484	-0.457871	-1.27618	-1.32213	-0.981693	-0.886746	1.10595	1.18658	0.981014	0.968202	1.0926	0.0512762	0.482798	0.560931	0.28119	0.558161	0.312033	0.309756	0.445261	0.671307	0.705935	0.776469	0.326988	0.760767	0.755286	0.603216	0.901601	0.756737	-1.29596	-1.60856	-1.24664	-2.88487
O77932	DXO_HUMAN	DXO	Decapping and exoribonuclease protein	8	8					1.12626	0.134625	0.295991	2.04773	0.495787	0.442013	0.172402	1.0541	0.581562	0.38501	-0.158225	-1.19646	1.38388	0.329752	-1.19225	-4.76591	-2.4132	-2.48325	-2.63685	-2.48884	-2.29851	-2.06168	-2.86244	-2.93946	-2.60657	-2.36371	-2.99164	-2.875	-2.66596	-3.17653	-3.41272	-2.97996	-3.19825	-2.79935	-3.38187	-3.41779	-3.40342	-1.77385	-1.43293	-1.83106	-1.89932	-1.76869	-1.58654	-1.69013	-1.95018	-2.05649	-1.51663	-2.15468	-2.84355	-2.4841	-3.68206	-4.03009
Q7RTS9	DYM_HUMAN	DYM	Dymeclin	8	8	+	+			2.31647	0.0144927	0.827626	3.85758	2.7446	0.00627943	0.403352	4.36869	0.572178	0.390922	0.267362	1.18117	0.980295	0.376335	-0.773211	-2.84324	-1.31751	-1.68875	-1.25796	-0.877452	-1.46414	-1.09093	-1.62371	-2.01693	-2.58654	-2.21448	-0.0737314	-0.26583	0.0957508	-0.0124383	-0.346118	-0.475198	-0.538362	-0.741565	-0.457489	-0.377662	-0.55268	-0.958638	-1.25185	-0.699252	-1.03867	-0.744337	0.156912	-0.468666	-0.525177	-0.621896	-0.305748	-0.521561	-2.12045	-1.79984	-2.51368	-2.95303
Q14204	DYHC1_HUMAN	DYNC1H1	Cytoplasmic dynein 1 heavy chain 1	347	347	+	+			6.579	9.38791e-06	0.444057	15.7516	7.00807	2.40899e-06	0.685013	15.2421	0.227492	0.697578	-0.0207734	-0.55525	0.722523	0.429003	0.0784705	1.95729	5.16939	5.15887	5.22038	5.17196	5.20136	5.16934	4.66521	4.82183	4.72657	4.73769	4.90926	4.99824	4.8668	5.04062	4.91554	4.19528	4.22412	4.35737	4.2472	4.18766	4.35485	5.00556	5.06044	5.07791	4.87606	5.00195	5.02485	5.05816	4.92587	4.9848	4.97449	4.99179	4.44608	4.41576	4.47228	4.54651
O14576	DC1I1_HUMAN	DYNC1I1	Cytoplasmic dynein 1 intermediate chain 1	3	3	+				2.03208	0.0245509	2.39228	3.40526	NaN	NaN	0	NaN	NaN	NaN	0	NaN	NaN	NaN	0	NaN	-0.853899	0.227896	-0.891267	-0.298882	-0.644759	-0.405105	-4.54826	-1.08948	-1.77901	-4.06305	-3.83344	-4.20776	-3.45997	-4.579	-3.51176	-4.33067	-4.38187	-4.09863	-4.29534	-4.81341	-3.61961	-3.58017	-3.52307	-4.10879	-3.47594	-4.56287	-4.19044	-4.33619	-3.77935	-4.13236	-4.12273	-4.01353	-4.55249	-4.97373	-4.36005	-3.87127
Q13409	DC1I2_HUMAN	DYNC1I2	Cytoplasmic dynein 1 intermediate chain 2	25	23	+		+		2.69747	0.00711156	0.493876	4.49817	1.37233	0.0877955	0.400702	2.36246	2.35263	0.0152442	0.351933	3.76657	1.03005	0.3646	-0.854957	-3.03987	3.87583	3.87149	3.76462	4.03917	3.76061	3.635	3.02061	3.51027	3.40268	3.38875	2.79563	2.87217	2.40016	2.83304	3.13096	2.76435	2.47382	2.09189	2.04148	2.66294	2.39968	3.96636	3.74296	3.66664	3.86044	3.71465	3.48904	3.88639	4.05787	4.17372	4.07879	4.26299	2.11161	2.13432	1.54903	0.986988
Q9Y6G9	DC1L1_HUMAN	DYNC1LI1	Cytoplasmic dynein 1 light intermediate chain 1	38	36	+	+			2.06972	0.0229079	0.214857	3.46405	3.33886	0.00200193	0.365946	5.35671	1.60515	0.0603348	0.141754	2.68935	0.70268	0.434065	-0.648732	-1.89682	3.83113	3.88575	3.95139	3.7452	3.95233	4.00919	3.81821	3.66062	3.65151	3.59356	2.56678	2.58351	2.69542	2.6386	2.50216	2.15174	2.28212	2.39786	2.26926	2.00293	2.2842	2.76486	2.50677	2.67607	2.6771	2.69473	2.73926	2.93803	2.80946	2.70485	2.81647	2.82229	1.76756	1.51048	1.30722	0.673353
O43237	DC1L2_HUMAN	DYNC1LI2	Cytoplasmic dynein 1 light intermediate chain 2	20	20	+	+	+		5.12643	9.38504e-05	1.00579	10.1717	6.65006	4.51492e-06	0.986162	13.8588	4.19922	0.000548587	0.271469	7.00054	0.540802	0.495849	-0.384072	-1.43452	2.56304	2.48252	2.50968	2.40527	2.74806	2.62623	1.84193	1.46277	1.47784	1.41747	2.26676	2.30134	2.43518	2.47559	2.22305	1.28249	1.39171	1.46303	1.36355	1.14749	1.47706	2.15989	2.007	2.07477	2.13332	2.18319	1.97598	2.33222	2.36725	2.38293	2.3603	2.35976	1.48912	1.53321	1.39392	0.860267
Q8NCM8	DYHC2_HUMAN	DYNC2H1	Cytoplasmic dynein 2 heavy chain 1	46	46			+		0.294382	0.609381	-0.416408	-0.693357	0.468333	0.463263	-0.7832	-1.0072	4.55273	0.000292521	-0.974973	-7.76706	0.61918	0.463664	-1.62155	-1.652	-1.17408	-1.30074	-1.25887	-4.12369	-1.17827	-1.32009	-1.31903	-1.37603	-1.25902	-1.28413	-2.25419	-3.85151	-4.33315	-4.09874	-2.0036	-1.40769	-1.50343	-2.50587	-2.30351	-2.15198	-5.27773	-0.386153	-0.14064	-0.0314078	-0.49242	-0.0833712	-0.15697	-0.855608	-1.3003	-1.29162	-1.05322	-1.44992	-1.94728	-3.90108	-4.45015	-4.6413
Q8WVS4	DC2I1_HUMAN	DYNC2I1	Cytoplasmic dynein 2 intermediate chain 1	7	7			+		0.649026	0.323948	0.704599	1.3168	0.596396	0.37157	0.455852	1.22051	2.07668	0.0254539	-0.545122	-3.36058	NaN	NaN	0	NaN	-4.11721	-2.38163	-2.27658	-4.05505	-4.63715	-3.16849	-4.81003	-3.73564	-4.14951	-3.88061	-3.06215	-3.99548	-4.12029	-2.99753	-3.41433	-3.67536	-3.65725	-3.09874	-5.05665	-4.4356	-3.91924	-0.867532	-1.52481	-1.43533	-1.65542	-1.51113	-1.59227	-2.24804	-2.09189	-2.10051	-1.75915	-1.68142	-3.96633	-4.68931	-4.16927	-4.55033
Q96EX3	DC2I2_HUMAN	DYNC2I2	Cytoplasmic dynein 2 intermediate chain 2	12	12		+	+		0.562022	0.378703	-0.141215	-1.17404	4.03618	0.000524754	1.14554	6.66631	4.35888	0.000415094	-0.881165	-7.33941	NaN	NaN	0	NaN	-1.31042	-1.73648	-1.51949	-1.57536	-1.80473	-1.55788	-1.40436	-1.74216	-1.33432	-1.29053	-0.501239	-0.762129	-0.881034	-0.703461	-0.968419	-1.95185	-1.47472	-1.62482	-2.19901	-2.39054	-1.81186	-0.539902	-0.74368	-0.588101	-0.692858	-0.519606	-0.403005	-1.06083	-1.75724	-1.3679	-1.57537	-1.55045	-5.32795	-4.30341	-3.95162	-4.59863
Q8TCX1	DC2L1_HUMAN	DYNC2LI1	Cytoplasmic dynein 2 light intermediate chain 1	5	5			+		0.884552	0.211065	-0.747818	-1.68514	0.194407	0.739162	-0.236259	-0.485187	6.26292	1.59533e-05	-1.24012	-12.4935	0.712539	0.431156	-0.994004	-1.92674	-2.97532	-3.87221	-3.72304	-2.943	-2.41558	-4.79719	-2.66574	-2.70814	-3.00787	-2.44453	-4.41165	-2.3304	-2.76391	-2.34521	-3.18979	-2.32848	-2.47473	-2.60713	-2.4375	-2.47916	-4.30461	0.347717	0.0246353	-0.041018	-0.217429	0.014328	-0.186667	-1.18321	-1.15657	-1.26228	-1.24391	-1.40333	-3.45287	-2.68096	-3.71859	-4.40325
P63167	DYL1_HUMAN	DYNLL1	Dynein light chain 1, cytoplasmic	6	3		+			0.463258	0.451688	0.13919	1.00539	3.15907	0.00282084	0.40774	5.04683	0.961937	0.196479	0.191566	1.77777	0.916505	0.38621	0.211498	2.60446	4.7932	4.67505	4.94181	4.80491	4.92831	4.37668	4.31538	4.58124	4.82623	4.7337	4.72098	5.1527	4.75849	4.89898	4.85656	4.38451	4.56377	4.57649	4.34207	4.49879	4.45319	5.53051	5.10347	5.08796	5.38011	5.19709	5.2499	5.18317	5.61459	5.56778	5.32547	5.55771	5.11629	5.11922	5.24806	5.41045
Q96FJ2	DYL2_HUMAN	DYNLL2	Dynein light chain 2, cytoplasmic	2	2					1.03684	0.159372	0.258924	1.91468	0.252783	0.671012	0.199809	0.607159	0.263995	0.655424	-0.383793	-0.629754	1.41989	0.322966	-2.06219	-4.98051	1.72819	1.84601	1.78953	1.89683	2.18279	1.66842	1.39434	1.38003	1.70638	1.8914	-4.16832	-3.9182	-4.00219	-2.50898	-4.19505	-4.0761	-4.33282	-3.30237	-4.16111	-4.05564	-3.8221	-3.52633	-4.07926	-3.85765	-4.31645	-4.78923	-1.09733	-4.21708	-3.94242	-4.51252	-3.83575	-3.46639	0.61	1.26029	-0.870684	-1.3834
Q9NP97	DLRB1_HUMAN	DYNLRB1	Dynein light chain roadblock-type 1	6	4	+		+		2.1017	0.0216432	0.55486	3.51425	1.3526	0.0913144	0.309676	2.33473	2.03455	0.0275048	0.420141	3.29963	0.825364	0.399481	-0.707651	-2.2868	4.28012	4.95193	4.35604	4.22362	4.24412	4.33848	4.0863	3.71612	3.695	3.87936	3.07041	2.80789	2.83182	2.57155	3.06981	2.76562	2.76324	2.55971	2.69046	2.21025	2.37446	2.11586	2.4978	2.20553	2.40692	2.44573	2.80373	3.03921	2.80865	2.80799	2.59676	2.91108	2.32142	2.42883	1.97223	1.36272
P63172	DYLT1_HUMAN	DYNLT1	Dynein light chain Tctex-type 1	3	3	+				4.17788	0.000482018	0.469368	7.54503	0.908571	0.20952	0.67777	1.69956	0.634705	0.350482	0.203959	1.28195	1.10661	0.355631	-1.04205	-3.36194	3.80229	3.80695	3.77753	3.78607	3.89019	3.99173	3.53389	3.36063	3.33398	3.26386	2.31374	1.54654	0.654788	1.35862	1.72614	1.89227	0.961529	0.304648	0.0452065	1.37255	0.476972	2.4411	2.88249	2.15644	2.09411	2.35847	2.60097	2.85282	2.66983	2.75943	2.57019	2.27884	2.1347	2.34691	1.48998	0.907524
Q8WW35	DYT2B_HUMAN	DYNLT2B	Dynein light chain Tctex-type protein 2B	1	1		+			NaN	NaN	0	NaN	1.98789	0.0271698	0.921653	3.23242	1.63944	0.0566475	-0.489766	-2.73758	NaN	NaN	0	NaN	-4.16187	-4.00262	-3.80822	-4.50552	-3.70848	-3.52554	-4.53255	-4.30129	-4.92529	-4.76699	-3.08781	-3.41843	-4.06057	-3.09946	-3.16393	-3.77823	-4.96831	-4.15199	-3.65817	-4.52516	-4.64428	-1.37259	-2.01449	-2.03347	-1.90847	-1.77265	-1.41173	-2.67968	-2.2015	-2.36728	-2.04183	-1.9197	-3.44403	-3.95637	-4.31494	-3.46451
P51808	DYLT3_HUMAN	DYNLT3	Dynein light chain Tctex-type 3	2	2			+		NaN	NaN	0	NaN	0.0360268	0.949161	0.0251273	0.102778	3.75395	0.00120412	0.824805	6.11404	0.205649	0.74162	0.261307	0.575981	-3.82471	-3.32197	-3.92597	-4.67214	-3.52567	-4.53566	-4.36341	-4.28322	-4.4552	-3.64565	-1.65971	-1.59219	-0.87141	-0.996212	-1.20691	-1.04354	-1.50128	-2.10021	-0.995238	-1.12487	-0.977345	1.06464	0.341166	0.397278	0.539914	0.710448	0.453041	1.22425	1.50594	1.41797	1.30761	1.59033	-0.853356	-1.31936	-0.435785	-1.21432
Q5JR98	DYLT4_HUMAN	DYNLT4	Dynein light chain Tctex-type 4	1	1					NaN	NaN	0	NaN	0.515873	0.426959	0.442512	1.08798	1.01055	0.179665	-2.28579	-1.84839	1.17464	0.351804	0.766767	3.66977	-3.93986	-4.97321	-3.31144	-3.69647	-4.13574	-3.58128	-4.21195	-3.31731	-3.49905	-4.13232	-3.89391	-3.67713	-2.67304	-3.38281	-4.69694	-4.13765	-3.69113	-5.05327	-3.51925	-3.63938	-4.60298	0.62825	-3.97957	-4.34086	1.28296	-3.95807	0.574465	-3.21377	-3.80341	-4.3633	-3.99059	-4.2186	-3.67261	-3.33506	-2.86024	-2.61389
Q13627	DYR1A_HUMAN	DYRK1A	Dual specificity tyrosine-phosphorylation-regulated kinase 1A	19	15	+	+	+		2.06123	0.023282	0.254625	3.45077	4.24235	0.00035709	0.377831	7.09094	1.92136	0.0338078	-0.314874	-3.13703	0.949744	0.382144	0.140257	2.72708	-0.239207	-0.0308456	-0.319369	-0.313947	-0.0203323	-0.181134	-0.498906	-0.362281	-0.503619	-0.390249	1.01253	1.02682	1.11426	1.12468	0.991858	0.729478	0.728764	0.58864	0.534957	0.654105	0.821236	0.171449	0.182317	0.272228	0.256073	0.471216	0.377545	0.173442	0.145601	-0.247564	0.0562	-0.259694	-0.992888	-0.905132	-0.835583	-0.781923
Q9Y463	DYR1B_HUMAN	DYRK1B	Dual specificity tyrosine-phosphorylation-regulated kinase 1B	10	10					NaN	NaN	0	NaN	0.765147	0.273128	0.0891424	1.48489	0.354319	0.56546	0.143028	0.80373	NaN	NaN	0	NaN	-3.95869	-3.94932	-4.27054	-3.28959	-4.18032	-4.59612	-4.0794	-4.0052	-4.20048	-4.1314	-0.0825062	-0.141196	-0.17912	-0.0725932	-0.248158	-0.338018	-0.0663657	-0.127255	-0.223067	-0.343965	-0.304471	-1.51525	-1.43081	-1.6894	-1.49002	-1.28612	-2.32489	-1.39575	-1.43283	-1.38321	-1.76093	-1.42589	-4.06159	-3.31272	-4.00349	-4.20567
O75923	DYSF_HUMAN	DYSF	Dysferlin	1	1					0.0525313	0.917917	-0.0381732	-0.147913	NaN	NaN	0	NaN	NaN	NaN	0	NaN	0.0371354	0.946603	0.227803	0.116291	-3.92446	-4.11906	-5.10515	-4.29949	-4.45386	-4.1517	-4.77002	-3.90788	-4.11873	-4.41983	-4.39161	-4.07066	-4.33602	-4.55204	-4.28066	-3.72984	-3.53506	-3.79784	-4.49252	-4.48929	-4.39374	-3.82013	-4.06742	-3.86212	-3.9677	-4.04365	-4.11931	-3.68554	-4.25697	-3.76891	-3.51682	-3.70855	-2.33309	-4.4207	-1.49146	-4.80672
Q86YF9	DZIP1_HUMAN	DZIP1	Cilium assembly protein DZIP1	1	1					NaN	NaN	0	NaN	0.767526	0.272027	-1.45584	-1.48851	0.521682	0.425754	-1.03303	-1.09771	0.0257485	0.962684	0.30257	0.0815441	-4.38577	-4.11871	-3.63582	-3.59521	-4.03771	-4.97476	-3.63175	-4.71029	-3.99982	-4.20549	-3.95553	-5.09337	-4.76895	-4.19596	-4.24485	-4.04947	-4.15196	-3.27474	-3.99095	-3.80667	1.29842	-3.85436	-3.82294	-3.97482	-3.73327	-4.49664	1.04005	-4.10455	-4.65683	-4.29683	-3.88907	-3.91951	-4.55734	0.803153	0.991436	-4.14048
Q86Y13	DZIP3_HUMAN	DZIP3	E3 ubiquitin-protein ligase DZIP3	7	7					0.521335	0.407387	-0.144112	-1.10552	1.13256	0.138548	0.337171	2.02357	0.955169	0.19871	-0.328823	-1.76789	NaN	NaN	0	NaN	-2.74141	-3.30659	-3.04079	-3.41454	-3.12594	-3.04953	-3.0957	-2.79349	-2.95938	-3.02752	-3.08229	-3.19177	-3.03759	-3.57063	-3.32114	-3.50957	-3.4733	-3.22902	-3.35979	-3.80822	-4.08725	-3.5484	-3.39165	-3.54925	-3.77276	-3.37905	-3.35436	-3.8566	-3.93193	-3.48923	-3.39526	-4.46734	-4.60186	-2.74625	-4.17306	-4.53181
Q01094	E2F1_HUMAN	E2F1	Transcription factor E2F1	2	2					1.16059	0.126038	-0.673043	-2.09859	NaN	NaN	0	NaN	NaN	NaN	0	NaN	NaN	NaN	0	NaN	-4.74545	-4.21024	-3.19002	-3.80499	-3.98875	-4.65039	-3.07967	-3.71096	-3.69274	-3.21768	-4.6977	-3.84561	-3.34177	-3.19281	-3.69585	-3.849	-3.39494	-4.1435	-4.34803	-3.38924	-5.00719	-4.4871	-3.54514	-4.0783	-4.04518	-4.7568	-3.66245	-3.87936	-4.01947	-4.59586	-4.24125	-3.59734	-2.96716	-4.53177	-4.30303	-4.31061
O00716	E2F3_HUMAN	E2F3	Transcription factor E2F3	9	8	+		+		4.39318	0.000330851	1.22945	8.08569	1.59509	0.0575824	0.808446	2.67521	3.28265	0.00279935	0.503146	5.25873	0.129967	0.828985	-0.263517	-0.378645	-2.31695	-1.88122	-1.78538	-2.0629	-2.30744	-2.32851	-3.55966	-3.47779	-3.04956	-3.28572	0.279057	0.103351	-0.335747	0.111052	0.740164	-0.219893	-0.474826	-1.50578	-0.777996	0.127985	-0.922713	-0.549581	-0.19789	-0.40346	-0.6313	-0.290438	-0.545175	0.317716	0.0339136	-0.0245285	0.0382547	-0.0311623	-2.53885	-3.41067	-3.78079	-2.69576
Q16254	E2F4_HUMAN	E2F4	Transcription factor E2F4	10	9	+		+		1.81437	0.0368892	0.305429	3.07063	1.13721	0.137357	-0.463052	-2.0302	2.02253	0.0280865	-0.462829	-3.2823	0.353387	0.605383	-1.53079	-0.947943	0.122471	-0.164867	-0.0981712	-0.377044	-0.0340157	0.138315	-0.326514	-0.39499	-0.411172	-0.364582	0.798781	0.646089	1.23367	1.27153	0.397495	1.22255	1.50616	1.62075	1.55022	0.617648	1.47806	-0.42806	-0.351041	-0.555449	-1.03108	-0.27944	-0.273134	-1.12	-1.07475	-0.839252	-0.888818	-0.823157	-0.717686	-0.606445	-0.57896	-3.80674
Q15329	E2F5_HUMAN	E2F5	Transcription factor E2F5	7	7	+	+	+		3.00804	0.00395776	-1.32259	-5.05621	5.59367	2.86035e-05	-1.2783	-10.4148	5.51249	5.70283e-05	-1.22661	-10.1844	NaN	NaN	0	NaN	-3.71414	-4.41765	-3.64305	-4.15322	-3.9204	-4.85423	-2.78413	-2.40883	-3.10573	-2.87941	-3.21731	-3.10677	-3.03772	-2.67683	-3.1103	-1.6745	-1.61092	-2.11336	-1.69464	-1.83788	-1.57765	-0.476408	-0.795063	-0.644866	-0.690304	-0.813741	-0.842465	-2.102	-1.65812	-2.22515	-2.02063	-1.67953	-4.61045	-4.16616	-3.79179	-3.6179
O75461	E2F6_HUMAN	E2F6	Transcription factor E2F6	10	10	+		+		3.265	0.00247319	-0.597831	-5.54642	1.49711	0.0691046	-0.581728	-2.53764	4.02806	0.000743742	-0.768017	-6.64995	0.391795	0.576782	-0.5108	-1.04504	-3.15798	-2.66278	-2.89127	-2.73105	-2.99147	-2.65204	-2.20455	-2.16519	-2.32964	-2.30036	-2.16251	-1.98488	-2.89781	-2.64998	-2.02138	-1.23061	-2.11129	-1.95762	-2.03703	-1.4391	-1.79384	-2.01194	-2.04736	-2.14632	-2.13266	-1.60846	-1.7784	-2.54683	-2.80148	-2.83574	-2.56167	-2.86533	-3.31343	-2.42795	-3.17439	-3.58859
Q96AV8	E2F7_HUMAN	E2F7	Transcription factor E2F7	2	2					0.251965	0.657162	-0.211459	-0.608389	0.352818	0.565036	0.451618	0.800942	0.941646	0.203827	-0.776958	-1.74812	NaN	NaN	0	NaN	-5.04543	-4.41234	-4.02416	-3.75003	-4.49037	-4.46588	-4.02615	-4.36854	-3.31302	-4.90526	-5.20814	-4.75512	-3.43008	-5.72392	-4.17115	-5.93128	-4.71948	-4.94011	-3.4941	-6.12561	-5.44521	-4.15964	-3.21233	-4.06993	-4.10492	-3.73661	-3.8242	-4.26765	-3.51661	-4.84841	-6.25956	-4.24892	-3.76498	-4.39867	-3.9451	-3.95367
A0AVK6	E2F8_HUMAN	E2F8	Transcription factor E2F8	3	3			+		0.525562	0.404462	-0.255229	-1.1127	0.461733	0.468318	-0.462417	-0.99582	3.09964	0.00390171	1.20452	4.94662	NaN	NaN	0	NaN	-3.31902	-2.22799	-3.31552	-2.49695	-2.75147	-2.90405	-2.67719	-2.67906	-2.56216	-2.40401	-4.78324	-3.43786	-3.75995	-3.67168	-3.24563	-2.4855	-3.2602	-4.21193	-3.18463	-2.29659	-4.46469	-3.63831	-4.79531	-4.21201	-3.80792	-4.23464	-3.66692	-3.33352	-2.51463	-3.03544	-2.83006	-2.55966	-4.24105	-3.68046	-4.3472	-4.41062
Q96JC9	EAF1_HUMAN	EAF1	ELL-associated factor 1	6	6					1.51666	0.0646974	-0.764432	-2.6246	1.30235	0.100321	-0.747326	-2.26402	0.686251	0.320493	0.679391	1.3632	0.535196	0.499172	-1.07204	-1.41936	-1.88267	-2.13191	-1.78507	-1.61876	-2.14538	-2.05053	-2.09755	-0.855277	-1.22887	-0.50345	-1.6786	-1.98014	-2.66724	-0.951426	-1.29305	-0.525019	-0.790357	-1.14502	-1.72401	-0.971144	-0.645041	-2.23359	-3.42002	-4.10772	-1.93265	-1.9439	-4.09108	-2.42347	-2.49766	-1.65277	-2.70337	-2.0999	-2.47812	-2.7449	-2.94012	-4.42698
Q56P03	EAPP_HUMAN	EAPP	E2F-associated phosphoprotein	8	8	+				3.92644	0.00074955	-0.712967	-6.94968	0.267237	0.65514	0.0900348	0.636243	1.70391	0.0501876	-0.553053	-2.8284	0.663934	0.446948	-0.699896	-1.78137	-0.95667	-0.669601	-0.919227	-0.973745	-1.04814	-0.915791	-0.138351	-0.113165	-0.495155	-0.0569086	0.818526	0.879994	1.20605	0.980568	0.676236	0.870619	0.901029	1.0508	1.01366	0.33903	0.7583	-0.336929	-0.648115	-0.135509	-1.04161	-0.387846	-0.459064	-0.858235	-0.778129	-1.37015	-1.46677	-0.799544	0.715343	0.480735	0.273121	-0.476836
Q5JPH6	SYEM_HUMAN	EARS2	Probable glutamate--tRNA ligase, mitochondrial	25	25	+	+	+		8.15709	9.08808e-07	-1.301	-25.0211	4.21488	0.000376147	-1.01922	-7.03326	2.08744	0.0249718	0.362298	3.37618	1.0055	0.370067	-0.806507	-2.94167	0.108069	0.144032	-0.0129395	0.12005	0.143726	0.127861	1.33779	1.39677	1.55996	1.33	-1.16311	-1.00648	-0.979347	-1.20962	-0.986023	-0.0153246	-0.131431	-0.149402	-0.0635362	0.498214	-0.436722	-0.552301	-0.477886	-0.922508	-0.615623	-0.743117	-0.887878	-0.585921	-0.13681	-0.228144	-0.398878	-0.338185	2.03054	1.98987	1.47711	0.930288
O00559	RCAS1_HUMAN	EBAG9	Receptor-binding cancer antigen expressed on SiSo cells	3	3					0.72702	0.28182	-0.615765	-1.44123	0.567057	0.390693	-0.450356	-1.17279	0.520791	0.426236	-0.491052	-1.09622	0.143661	0.81185	-0.0746872	-0.415111	-4.23239	-4.07631	-4.09821	-3.17296	-3.68216	-4.61026	-3.97682	-2.16601	-4.0425	-3.26647	-5.51777	-3.92378	-4.1126	-3.18065	-3.70134	-3.53689	-3.39393	-3.6395	-3.37263	-3.58332	-4.29496	-3.7489	-2.16369	-2.19054	-2.22618	-3.61579	-2.97057	-3.47651	-4.15707	-2.84888	-3.78202	-2.28718	-0.358753	-0.527032	-0.676615	-0.358545
Q9BQW3;Q9H4W6	COE3_HUMAN;COE4_HUMAN	EBF3;EBF4	Transcription factor COE4	1	0					0.462156	0.452467	0.424256	1.00346	NaN	NaN	0	NaN	NaN	NaN	0	NaN	NaN	NaN	0	NaN	-3.17606	-3.933	-4.71189	-3.49142	-2.93041	-3.7094	-3.76762	-4.24868	-3.3467	-4.9688	-4.23062	-4.63986	-3.91353	-4.2879	-4.59788	-4.4487	-4.81654	-4.19028	-2.70812	-3.54524	-4.66928	-3.88557	-3.28392	-3.67963	-4.00291	-3.45118	-4.46441	-4.17159	-4.5331	-4.4755	-3.97702	-3.75617	-5.3728	-5.44076	-3.80998	-4.43781
Q14213	IL27B_HUMAN	EBI3	Interleukin-27 subunit beta	1	1			+		0.246184	0.663121	0.249385	0.596546	NaN	NaN	0	NaN	4.87019	0.000170798	2.66399	8.50857	0.227762	0.718015	-0.667831	-0.632205	-4.64377	-4.67073	-3.42605	-3.01161	-4.40675	-4.03037	-5.08189	-3.68173	-4.13831	-4.2218	-4.21788	-4.68431	-3.66384	-4.34184	-3.75064	-3.89412	-4.16429	-4.3889	-4.42665	-4.53775	-3.87191	-4.46687	-3.80331	-4.18898	-4.19853	-4.06887	-3.32315	-0.481925	-1.44802	-1.84054	-0.938473	-2.01252	-4.70749	-2.80115	-3.9668	-4.8775
Q99848	EBP2_HUMAN	EBNA1BP2	Probable rRNA-processing protein EBP2	23	23	+	+			3.64219	0.00124911	-0.692218	-6.31958	3.92355	0.000649275	-0.707627	-6.44204	0.150515	0.787632	-0.0533636	-0.387897	0.0543876	0.924138	0.0398791	0.16763	0.936623	1.06064	0.955469	0.829585	0.96862	1.00649	1.27307	1.82812	1.7009	1.80507	1.40123	1.36514	1.32653	1.74839	1.76145	2.26108	2.45475	2.05463	2.08348	2.3075	2.2076	2.74912	2.75898	2.73696	2.69137	2.38954	2.28637	2.20857	2.48358	2.72591	2.47565	2.84974	2.55561	2.95749	2.66907	2.92378
Q15125	EBP_HUMAN	EBP	3-beta-hydroxysteroid-Delta(8),Delta(7)-isomerase	4	4	+				3.02877	0.00382116	-1.68428	-5.09475	0.0666115	0.908058	-0.161314	-0.184377	0.654536	0.337997	-1.05734	-1.31339	0.591986	0.475796	0.394243	1.57532	-0.814907	-1.68642	-0.909023	-0.713848	-1.06905	-0.807495	-0.32283	0.751668	1.13062	1.17715	-3.50015	-0.879409	-0.817814	-1.07824	-1.34086	-1.10585	-4.66623	-0.159909	-0.481046	-0.696546	-1.0623	-1.29667	-1.78135	-1.11364	-1.391	-4.74143	-4.20283	-3.41229	-4.15177	-3.86893	-3.92775	-2.03171	1.18994	1.51515	1.55655	1.93703
O95905	ECD_HUMAN	ECD	Protein ecdysoneless homolog	14	14					0.67223	0.310389	-0.112905	-1.35413	0.915185	0.207065	0.15219	1.7093	0.961527	0.196612	-0.143142	-1.77717	0.490468	0.519352	-0.215421	-1.30001	-0.44984	-0.519956	-0.234202	-0.167905	-0.197787	-0.363669	-0.0683975	-0.223701	-0.247521	-0.297665	-0.246608	-0.344513	-0.109264	0.0226703	-0.0513458	-0.135195	-0.277065	-0.562379	-0.248483	-0.33954	-0.225348	-0.0547628	-0.0725822	-0.0747657	-0.173708	0.0478029	0.205662	0.0354786	-0.140842	-0.304702	-0.133706	-0.2739	-1.07651	-1.12742	-1.15365	-1.48113
P42892	ECE1_HUMAN	ECE1	Endothelin-converting enzyme 1	33	33	+	+			3.6879	0.00115245	1.33317	6.418	3.71878	0.000960614	1.82271	6.04744	0.049769	0.9278	0.0116544	0.140023	1.90036	0.29182	1.24564	8.83191	2.81457	2.17251	2.32155	2.78269	2.18614	2.16841	0.616751	1.44874	1.12471	1.10771	1.23945	1.44715	0.929482	1.56385	1.98439	-0.829154	-0.972642	-0.4436	-0.235715	0.633761	-0.491737	-0.575106	-0.710968	-0.673687	-0.74756	-0.926626	-0.505301	-0.81242	-0.609085	-0.643023	-0.525013	-0.80156	0.604884	0.802626	1.84881	2.04997
Q13011	ECH1_HUMAN	ECH1	Delta(3,5)-Delta(2,4)-dienoyl-CoA isomerase, mitochondrial	18	18	+	+	+		4.08194	0.000570636	-0.944031	-7.31344	4.41904	0.000254805	-0.756591	-7.47017	2.72622	0.0076973	0.595899	4.33966	1.0154	0.368835	-0.376341	-2.98098	3.26411	2.95773	3.42918	3.03682	3.35866	3.59101	4.23181	4.16941	4.35325	4.11333	2.12645	1.8068	2.25328	2.19833	2.36648	2.81273	2.87889	2.92111	2.92024	2.7822	3.12599	2.99464	2.79391	3.33997	3.42517	3.44409	3.51062	3.91129	3.91529	3.80804	3.92477	3.67711	4.72263	4.60461	4.39888	4.17567
Q9NTX5	ECHD1_HUMAN	ECHDC1	Ethylmalonyl-CoA decarboxylase	16	16		+			0.312754	0.590082	0.0471656	0.729189	3.11023	0.00310836	-0.42707	-4.96439	0.869196	0.232229	0.237841	1.64133	1.41354	0.323154	-0.501112	-4.94205	1.76601	1.7554	1.87239	1.79019	1.91351	1.99391	1.95946	1.71129	1.76019	1.77467	1.45852	1.16566	1.13725	0.956907	1.31258	1.698	1.56815	1.75304	1.57367	1.5326	1.67406	1.22304	1.18339	1.35688	1.30666	1.52392	1.77219	1.93702	1.70764	1.56126	1.72391	1.23112	1.76846	1.69909	1.32795	1.13739
Q86YB7	ECHD2_HUMAN	ECHDC2	Enoyl-CoA hydratase domain-containing protein 2, mitochondrial	1	1	+				1.87537	0.0329634	-1.2696	-3.16353	0.818583	0.246906	0.511534	1.56574	NaN	NaN	0	NaN	0.649093	0.450926	-0.967472	-1.73801	-3.13408	-5.06378	-4.46977	-4.39229	-3.6586	-4.0537	-3.63974	-2.55593	-2.59779	-2.64295	-4.08524	-4.30134	-3.68874	-4.47929	-3.12031	-4.98208	-3.53237	-4.66085	-4.6447	-4.08735	-4.77175	-3.54159	-4.1275	-3.18834	-4.25418	-4.37842	-4.37861	-3.8397	-4.67839	-4.33643	-5.04205	-3.85824	-2.21254	-3.2887	-3.5755	-3.86068
Q96DC8	ECHD3_HUMAN	ECHDC3	Enoyl-CoA hydratase domain-containing protein 3, mitochondrial	7	7	+	+	+		5.94863	2.42907e-05	-1.1416	-13.0546	6.92128	2.81698e-06	-1.86648	-14.8955	2.24006	0.0187442	1.49251	3.59941	NaN	NaN	0	NaN	0.546716	0.217158	0.215965	0.22419	0.288605	0.344192	1.39047	1.48057	1.63283	1.28708	-0.143755	-0.192676	-0.0639362	-0.341295	0.32513	1.84711	1.61795	1.70934	1.79049	2.07329	1.66084	-3.45639	-4.60324	-1.83167	-3.43744	-3.63279	-3.06391	-2.00642	-1.53231	-1.79145	-1.8561	-2.03905	-3.63766	-3.74559	-4.16676	-5.07887
P30084	ECHM_HUMAN	ECHS1	Enoyl-CoA hydratase, mitochondrial	19	19	+	+	+		3.87743	0.000817153	-0.572975	-6.83789	3.3765	0.00185525	-0.598766	-5.4229	5.95442	2.66085e-05	1.01531	11.4937	1.21942	0.348008	-0.583833	-3.8845	4.95215	4.82512	4.69466	4.95363	5.11717	4.96563	5.34223	5.57795	5.53456	5.50941	2.85672	3.11215	3.07418	3.09107	3.40032	3.73923	3.48287	3.69191	3.60108	4.0009	3.71794	2.98635	2.93794	2.93454	3.31961	3.2658	3.30096	4.17948	4.1966	4.13836	4.12984	4.05328	5.0044	4.95695	4.54525	4.24843
P42126	ECI1_HUMAN	ECI1	Enoyl-CoA delta isomerase 1, mitochondrial	10	10	+	+			3.39805	0.00194431	-1.19897	-5.81149	4.96343	9.29616e-05	-1.09031	-8.73668	0.454883	0.476587	-0.13585	-0.983959	1.4118	0.323583	-0.599541	-4.93157	3.7921	2.82126	3.39366	2.96418	3.6644	3.17221	4.45047	4.37653	4.7326	4.44148	3.43998	3.35235	3.4427	3.8483	3.66303	4.41037	4.36845	4.76815	4.69897	4.68871	4.90288	2.34581	2.86553	3.00227	2.64336	2.89835	2.87041	2.83711	2.75008	2.6056	2.69881	2.28392	4.79167	4.69391	4.25456	4.03193
O75521	ECI2_HUMAN	ECI2	Enoyl-CoA delta isomerase 2	20	20	+	+	+		5.34912	6.54836e-05	-0.801846	-10.89	5.48343	3.50996e-05	-1.47044	-10.1031	2.46608	0.0124024	0.857519	3.93744	1.37761	0.329822	-0.661619	-4.72944	1.05532	1.0056	1.06012	1.14317	1.38428	1.0359	1.94601	1.9623	1.88057	1.87477	1.73076	1.42131	1.17513	1.0435	1.81241	3.04805	2.83414	2.84865	2.80173	3.06618	2.84361	2.28098	2.34852	2.89092	2.74143	3.22448	3.24234	3.99973	3.68179	3.35516	3.8058	3.38567	4.2985	4.29211	3.77355	3.49383
Q16610	ECM1_HUMAN	ECM1	Extracellular matrix protein 1	4	4	+	+			5.24008	7.78064e-05	-2.42655	-10.5329	2.61279	0.00812499	0.96474	4.16241	0.286702	0.631768	0.329536	0.674784	NaN	NaN	0	NaN	-4.80796	-4.31895	-3.72021	-4.35669	-4.24649	-3.67376	-1.48556	-1.83465	-1.84043	-1.88255	-0.449636	-0.997893	-0.435148	0.219045	-0.182146	-0.94882	-1.44082	-1.91652	-1.20309	-1.25468	-1.23944	-3.26408	-4.22413	-3.89336	-1.91627	-4.48772	-2.15753	-2.88278	-3.01445	-3.07438	-2.99644	-3.0035	-3.89659	-3.82921	-3.91894	-3.93047
Q5VYK3	ECM29_HUMAN	ECPAS	Proteasome adapter and scaffold protein ECM29	85	85	+	+			1.65466	0.0498632	-0.112036	-2.83006	5.94741	1.54488e-05	-0.614984	-11.4718	0.74934	0.286541	-0.0477105	-1.46074	1.24736	0.345393	-0.202218	-4.02365	1.93191	1.90963	1.97051	1.97259	1.90878	2.05601	2.07967	2.13422	1.97113	2.09607	2.02981	2.13361	2.04821	2.18435	2.08012	2.62612	2.69838	2.83307	2.72453	2.56498	2.81415	2.72023	2.85716	2.83366	2.66625	2.76512	2.79689	2.72349	2.72541	2.70818	2.74284	2.72762	2.18254	2.13754	1.91288	2.00276
Q9BQ95	ECSIT_HUMAN	ECSIT	Evolutionarily conserved signaling intermediate in Toll pathway, mitochondrial	14	14	+	+	+		3.89787	0.000789143	-0.991069	-6.88436	5.22334	5.7013e-05	-1.13692	-9.39899	2.93049	0.00529389	0.639948	4.66699	0.831433	0.398511	-0.507171	-2.30716	-1.37895	-1.61724	-1.57982	-1.26819	-0.973394	-1.11001	-0.416352	-0.248953	-0.157987	-0.497502	-1.34697	-1.01703	-1.05102	-0.909053	-0.926221	-0.0737724	-0.164014	0.03127	0.133132	0.458764	0.135776	-1.30148	-1.08723	-1.36121	-1.69446	-1.3348	-1.36866	-0.467086	-0.589253	-0.823462	-0.587895	-1.12242	0.407318	0.413477	0.12303	-0.316577
Q9H8V3	ECT2_HUMAN	ECT2	Protein ECT2	33	33	+		+		3.81376	0.000914644	-0.501809	-6.69468	0.723642	0.295281	0.102069	1.42125	4.42618	0.000367996	-0.676396	-7.4858	1.15552	0.351883	-0.36757	-3.58107	0.182268	0.316038	0.173635	0.338433	0.273901	0.181639	0.656181	0.925448	0.835574	0.567309	1.23151	1.20391	1.17676	1.37152	1.4774	1.23566	1.08866	1.09009	1.11771	1.24331	1.36549	1.78994	1.91808	1.80899	1.46213	1.79138	1.84282	1.30003	0.966993	0.965367	1.11228	1.1178	-0.89129	-0.71505	-1.11811	-1.22337
Q96F86	EDC3_HUMAN	EDC3	Enhancer of mRNA-decapping protein 3	26	26	+		+		2.21471	0.017644	-0.248723	-3.6935	0.564319	0.392653	-0.226993	-1.16831	3.22514	0.00310303	0.689374	5.15953	0.862869	0.396291	-0.479799	-2.41437	0.982152	1.23902	0.900968	1.20918	1.12012	1.10717	1.37824	1.34488	1.31796	1.32622	1.14279	0.397232	0.114649	0.438107	0.874435	1.22742	0.874586	0.73245	0.589251	0.665395	0.833511	0.506464	0.194312	0.587533	0.814865	0.784177	0.97414	1.31392	1.49484	1.2829	1.39299	1.18014	0.186654	0.289849	-0.0496364	-0.433459
Q6P2E9	EDC4_HUMAN	EDC4	Enhancer of mRNA-decapping protein 4	53	53	+	+			2.9306	0.00456557	-0.209149	-4.91371	4.42727	0.000251373	0.37469	7.48819	0.27648	0.642251	0.0250142	0.654631	0.919925	0.385847	-0.359206	-2.61691	2.62647	2.57689	2.70743	2.56393	2.72256	2.65955	2.82579	2.86988	2.93383	2.77831	1.94535	2.01007	1.95207	2.09871	1.97337	1.75382	1.57134	1.66198	1.58014	1.48285	1.67721	1.89914	1.89941	1.8369	1.91827	1.90498	1.95222	1.83006	2.04493	1.97826	1.90013	1.88079	1.66073	1.56737	1.38393	1.12576
Q92611	EDEM1_HUMAN	EDEM1	ER degradation-enhancing alpha-mannosidase-like protein 1	14	14	+				6.25573	1.51205e-05	-1.04169	-14.3095	0.172884	0.765051	0.255725	0.438146	1.48637	0.074851	-0.215614	-2.52256	0.467835	0.529784	-1.41294	-1.24062	-1.57249	-1.65953	-1.68334	-1.65238	-1.89638	-1.85926	-0.781567	-0.673879	-0.677814	-0.582215	-2.50513	-4.18992	-2.95276	-2.31235	-3.13565	-4.75038	-2.86434	-2.29621	-4.63207	-2.44892	-2.6574	-0.522017	-0.470377	-0.651235	-0.344419	-0.540007	-0.602238	-1.01246	-0.716509	-0.710267	-0.721121	-0.526292	-2.78782	-2.55709	-2.95235	-5.21843
Q9BV94	EDEM2_HUMAN	EDEM2	ER degradation-enhancing alpha-mannosidase-like protein 2	14	14	+		+		3.82285	0.000901257	-0.614123	-6.715	0.121118	0.834611	-0.0421634	-0.319515	3.82837	0.00105768	-0.530858	-6.25657	1.03966	0.364053	-0.862616	-3.07897	-1.26834	-1.49719	-1.50708	-1.65153	-1.20465	-1.4411	-0.745011	-0.785103	-0.945712	-0.78094	-2.12661	-2.0935	-1.99236	-1.89214	-1.97048	-2.21505	-1.98453	-1.67219	-1.70097	-2.37439	-1.88999	-1.23964	-0.898175	-1.07188	-1.06631	-1.11469	-0.868434	-1.45735	-1.42116	-1.58109	-1.77077	-1.63986	-0.749296	-1.22042	-1.99914	-1.69581
Q9BZQ6	EDEM3_HUMAN	EDEM3	ER degradation-enhancing alpha-mannosidase-like protein 3	34	34	+	+	+		3.67166	0.0011826	-0.605429	-6.38291	6.01057	1.37546e-05	-0.859343	-11.6702	4.99417	0.000138901	-0.473297	-8.81295	1.40434	0.325964	-0.833456	-4.88684	0.804612	0.765752	0.539942	0.702849	0.980622	0.878128	1.47684	1.45774	1.42456	1.17717	1.0827	1.30141	1.27554	1.41434	1.34815	2.12259	2.0382	2.10422	2.18459	2.36207	2.05095	2.37415	2.46949	2.35596	2.4369	2.34515	2.42283	1.74098	2.00023	2.05774	1.89379	1.9445	1.33476	1.54263	0.740463	0.470018
O60869	EDF1_HUMAN	EDF1	Endothelial differentiation-related factor 1	7	7					0.462378	0.452297	0.289249	1.00385	0.716774	0.298775	-0.431387	-1.41064	0.0696937	0.898893	0.0467751	0.19235	0.231282	0.714809	-0.13096	-0.641118	0.953982	0.823528	1.28886	1.23498	0.510271	0.185191	-0.0554523	0.969178	0.374175	0.886308	1.16254	2.46452	1.70679	1.48365	2.13362	2.30302	2.75164	2.3707	2.27944	2.35091	1.27394	3.41785	2.98195	1.92022	3.06957	2.88778	2.82497	2.83748	2.8029	3.0852	2.60764	3.15261	1.04282	1.40958	1.18523	1.00525
O43854	EDIL3_HUMAN	EDIL3	EGF-like repeat and discoidin I-like domain-containing protein 3	17	17	+	+			3.55362	0.00146996	0.876033	6.13187	5.89792	1.68057e-05	3.09745	11.3185	NaN	NaN	0	NaN	NaN	NaN	0	NaN	0.0667877	-0.272308	0.23216	0.45918	0.0654173	-0.0818343	-1.02741	-0.74838	-0.669799	-0.745605	-0.525426	-1.03323	-1.6891	-1.06152	-0.748284	-3.98413	-3.43695	-4.01806	-4.60894	-4.67024	-3.93546	-4.26522	-4.33205	-4.23662	-3.54874	-4.16276	-3.54527	-4.20544	-4.16057	-3.90896	-4.15446	-3.57869	-4.69882	-3.36321	-3.83265	-4.84765
P25101	EDNRA_HUMAN	EDNRA	Endothelin-1 receptor	1	1					NaN	NaN	0	NaN	0.330224	0.587034	0.213601	0.758596	0.327947	0.588911	0.312569	0.754288	NaN	NaN	0	NaN	-3.95108	-3.40772	-3.79356	-4.02307	-2.97606	-4.73831	-4.28851	-4.14982	-4.52708	-2.87715	-3.57392	-3.88169	-4.48241	-4.58181	-3.73808	-3.41084	-4.02425	-4.64627	-4.5539	-4.38585	-4.56997	-2.45202	-3.97173	-4.55387	-3.66201	-4.09638	-4.10631	-3.9379	-3.81675	-2.89278	-4.09209	-2.73291	-4.18755	-4.08601	-3.98289	-3.69742
Q3B7T1	EDRF1_HUMAN	EDRF1	Erythroid differentiation-related factor 1	25	25	+		+		3.24782	0.00255134	-0.325065	-5.51277	1.06278	0.157785	0.147458	1.92371	2.64959	0.00886012	-0.816568	-4.21958	0.584104	0.477975	-0.25522	-1.55335	-0.946088	-0.965588	-1.08993	-1.09738	-1.20826	-1.12146	-0.657769	-0.711429	-0.829316	-0.787026	0.0992384	0.117526	-0.029088	0.179731	0.055788	-0.199575	0.00681639	0.0163784	-0.0591559	-0.283007	0.141628	-0.408477	-0.161007	-0.156208	-0.895545	-0.168641	-0.00175858	-0.585754	-1.44821	-1.20441	-1.13971	-1.19779	-1.8103	-1.57791	-1.83316	-2.06549
Q15075	EEA1_HUMAN	EEA1	Early endosome antigen 1	93	93	+				3.74149	0.00105108	0.461954	6.53478	0.135516	0.815065	0.0463905	0.353359	0.221036	0.704987	-0.0400047	-0.541779	0.401319	0.569204	-0.406199	-1.06926	2.56323	2.61934	2.61064	2.48172	2.43198	2.30027	1.92779	2.11245	2.0259	2.09083	2.15142	2.61126	2.62626	2.34502	2.55855	2.5158	2.66232	2.30269	2.53	2.4425	2.01937	2.79682	2.73937	2.4302	2.75079	2.81979	2.71265	2.76315	2.60075	2.63869	2.57193	2.76682	1.16798	1.0018	1.04938	0.308004
O75530	EED_HUMAN	EED	Polycomb protein EED	21	21	+		+		2.79746	0.00587759	-0.396791	-4.67402	1.24834	0.111312	0.220761	2.18783	2.15761	0.0218796	-0.538487	-3.47836	0.166095	0.786241	-0.179631	-0.474028	0.905606	0.977484	0.873475	0.781763	0.97316	1.17239	1.54035	1.28965	1.27282	1.2736	1.56788	1.37198	1.24788	1.1935	1.0045	1.21904	1.17713	1.04397	1.01769	0.987886	0.892608	1.26144	1.31845	1.26545	0.511863	1.2364	1.21697	0.545156	0.57678	0.347807	0.748313	0.764979	-0.182785	-0.0981946	0.056457	-0.696699
P68104	EF1A1_HUMAN	EEF1A1	Elongation factor 1-alpha 1	16	0					0.317019	0.58564	-0.0904204	-0.737431	0.734831	0.289136	-0.148048	-1.43848	0.78422	0.270339	0.150457	1.51388	1.21039	0.349088	-0.405127	-3.84038	6.28528	6.20182	6.36089	6.24345	6.44904	6.70013	6.7168	6.49851	6.4078	6.2323	7.60335	7.2986	7.7629	7.70217	7.60978	7.77055	7.96585	7.77934	7.69543	7.46628	7.78301	7.20705	7.05079	7.23355	7.10553	7.36835	7.36238	7.59181	7.30675	7.35437	7.08419	7.52155	7.13501	7.12433	6.8299	6.61918
Q05639	EF1A2_HUMAN	EEF1A2	Elongation factor 1-alpha 2	26	8					0.422109	0.485686	-0.119301	-0.932529	0.60056	0.368838	-0.160746	-1.22724	0.18811	0.7426	-0.0323324	-0.47155	0.988456	0.373832	-0.141944	-2.87485	7.53179	7.58103	7.68629	7.37298	7.37057	7.55185	8.05285	7.46408	7.46905	7.55423	7.5992	7.59442	7.88182	7.55388	7.60074	7.65131	8.01421	8.12329	7.48567	7.58493	7.98114	7.69446	7.58822	7.88311	7.72488	7.70435	7.83556	7.63538	7.91004	7.72697	7.61713	7.64097	7.39227	7.31506	7.18095	7.2425
Q8WVE0	EFMT1_HUMAN	EEF1AKMT1	EEF1A lysine methyltransferase 1	5	5	+				3.16481	0.00297466	-0.330723	-5.352	1.54727	0.0629631	-0.664223	-2.60804	0.0145877	0.978776	-0.0126672	-0.0425768	0.540793	0.495849	-0.965798	-1.43449	-1.51255	-1.4529	-1.48355	-1.33749	-1.36066	-1.21127	-1.01409	-1.05845	-1.14491	-1.03195	-2.073	-2.07384	-2.88933	-2.33128	-2.19196	-1.21455	-1.3908	-2.0273	-2.43375	-1.43589	-1.38368	-3.62258	-2.46914	-2.05033	-2.09453	-2.09135	-1.96336	-2.06119	-2.36653	-2.42516	-2.50498	-2.61488	-2.06194	-2.65979	-2.7234	-3.92993
Q5JPI9	EFMT2_HUMAN	EEF1AKMT2	EEF1A lysine methyltransferase 2	6	6					1.59636	0.0557659	0.272185	2.74303	0.0647863	0.910708	0.0357142	0.179636	0.769889	0.276873	-0.18068	-1.49211	0.835991	0.397673	-0.624909	-2.32251	0.788494	0.724332	0.498121	0.397949	0.570716	0.438613	0.418237	0.0909996	0.292703	0.388138	0.217196	0.210848	-0.350633	-0.39785	-0.51359	0	-0.216491	-0.00560379	0.114285	-0.704911	-0.402399	-0.16109	-0.251975	-0.284503	-0.520401	-0.206531	0.13287	-0.127812	-0.527862	-0.466317	-0.570357	-0.287411	-0.973019	-1.09016	-1.39389	-1.91911
P0DPD7	EFMT4_HUMAN	EEF1AKMT4	EEF1A lysine methyltransferase 4	6	1	+	+			1.84374	0.0350318	-0.309136	-3.11528	3.54215	0.00135135	-1.60766	-5.71994	0.0147422	0.978776	-0.00738578	-0.0430206	0.341142	0.614652	-1.04196	-0.917139	-2.17013	-1.86523	-1.68702	-1.86948	-1.78345	-1.92827	-1.54105	-1.77516	-1.47425	-1.50873	-2.0967	-3.07826	-3.76496	-3.34067	-3.06089	-1.10509	-1.1796	-1.46489	-1.41922	-1.82209	-1.77295	-2.19807	-2.14715	-2.25985	-2.03907	-2.08085	-1.69511	-2.27493	-1.73197	-1.66196	-2.48915	-2.229	-4.20549	-2.80402	-3.65246	-5.44098
P24534	EF1B_HUMAN	EEF1B2	Elongation factor 1-beta	10	10					0.229435	0.681911	0.0588543	0.561848	1.34525	0.0926063	-0.232607	-2.32439	0.727778	0.297559	-0.250749	-1.42762	0.894232	0.390897	-0.68043	-2.52439	6.09391	5.96413	6.37817	5.88835	5.92229	5.9743	6.09894	6.06521	5.83749	5.91037	6.54412	6.46742	6.63706	6.76388	6.68017	7.10353	7.01104	6.66386	6.88144	6.5925	6.85445	6.21168	6.39656	6.29226	5.74024	6.55161	6.48078	6.4786	6.10511	5.82076	5.99108	5.74499	5.32632	5.31952	4.91201	4.37297
P29692	EF1D_HUMAN	EEF1D	Elongation factor 1-delta	25	21					0.0047489	0.992723	0.00161139	0.0140621	0.708881	0.303212	0.158003	1.39842	0.29409	0.623516	0.0559513	0.689235	0.683902	0.439812	-0.482581	-1.84045	5.64086	5.97485	5.80603	5.54955	5.61835	5.8223	5.99551	5.61608	5.53456	5.7887	6.25844	6.21672	6.5197	6.42048	6.15822	6.01262	6.21791	6.34569	6.2671	5.79643	6.30051	5.36029	5.3604	5.61596	5.45991	5.60199	5.61844	5.77078	5.40997	5.4553	5.53044	5.62742	4.35067	4.25937	4.08064	3.56424
O43324	MCA3_HUMAN	EEF1E1	Eukaryotic translation elongation factor 1 epsilon-1	10	10					1.58709	0.0567493	-0.329351	-2.72922	0.235434	0.689502	-0.0809798	-0.571698	0.580075	0.385746	-0.128469	-1.19404	1.083	0.359378	-0.461527	-3.26001	3.11484	2.96845	3.31379	3.11117	3.36978	3.13974	3.71901	3.17725	3.63314	3.46653	3.51929	3.59767	3.64169	3.26721	3.1293	3.51616	3.6528	3.75365	3.71593	3.20059	3.23294	3.17721	3.21009	3.49162	3.46028	3.48448	3.53188	3.49343	3.24311	3.44423	3.04425	3.0956	3.76	3.64232	3.3684	3.11087
P26641	EF1G_HUMAN	EEF1G	Elongation factor 1-gamma	35	35			+		1.11523	0.13745	0.0984375	2.03136	0.729744	0.291807	-0.114124	-1.43065	1.74792	0.0464693	-0.0920247	-2.89056	0.522143	0.504675	-0.127077	-1.38423	5.92015	6.04778	6.1254	5.99607	6.06202	6.10168	6.05285	5.91014	5.88056	5.93144	7.10293	7.09023	7.01788	7.1484	6.9099	7.07574	7.2013	7.34099	7.22187	6.90382	7.26425	6.92063	6.88649	6.98793	6.89652	6.97941	6.95995	6.83543	6.85559	6.93701	6.76226	6.84201	5.21007	5.09861	5.10022	4.95431
P13639	EF2_HUMAN	EEF2	Elongation factor 2	85	83	+				2.48952	0.0105146	0.259395	4.1431	1.04795	0.162346	-0.124545	-1.90237	0.78329	0.270642	-0.0999142	-1.51247	1.10038	0.356708	-0.509969	-3.33481	7.56539	7.59848	7.78675	7.66176	7.57103	7.66274	7.51398	7.2382	7.35151	7.42282	7.57826	7.53232	7.52783	7.691	7.46278	7.72832	7.73523	7.7654	7.68213	7.43714	7.74967	7.1161	7.10968	7.31422	7.04247	7.16797	7.34808	7.23021	7.0751	6.98731	7.08419	7.03905	6.38559	6.35905	6.0147	5.71
O00418	EF2K_HUMAN	EEF2K	Eukaryotic elongation factor 2 kinase	27	27	+	+	+		3.73887	0.0010549	-0.320243	-6.52903	7.86791	5.74725e-07	-1.48393	-19.1108	4.81269	0.000188105	-0.44548	-8.37028	0.60747	0.469999	-0.597337	-1.61881	0.453944	0.370286	0.51077	0.422125	0.469053	0.390925	0.798187	0.775987	0.606106	0.845428	-0.347828	-0.122762	-0.582948	-0.368686	-0.37878	1.10738	0.99836	1.25972	1.18235	1.06478	1.12975	-0.213175	-0.0730858	-0.176815	-0.234159	-0.105669	-0.118109	-0.504831	-0.499133	-0.585887	-0.767564	-0.637495	-0.352698	-0.304096	-0.557539	-1.29393
Q96G04	EF2KT_HUMAN	EEF2KMT	Protein-lysine N-methyltransferase EEF2KMT	4	2		+			0.544116	0.39099	-0.294544	-1.14404	2.24665	0.0165151	-1.1479	-3.60914	0.245347	0.676709	-0.133864	-0.592036	NaN	NaN	0	NaN	-4.20353	-4.52849	-4.21445	-4.87432	-3.9094	-4.06436	-3.30074	-4.29592	-4.22844	-4.19309	-2.79629	-4.47478	-3.85064	-4.1084	-3.94268	-2.1696	-2.32479	-3.28744	-3.04737	-2.73312	-2.5576	-3.48724	-3.73518	-3.95374	-3.69426	-3.41573	-3.09414	-3.40913	-3.31598	-3.46537	-3.90315	-4.39261	-4.39981	-4.05794	-3.95079	-3.1555
P57772	SELB_HUMAN	EEFSEC	Selenocysteine-specific elongation factor	33	33	+	+			1.9329	0.0294854	-0.195449	-3.25173	2.20016	0.0180495	-0.163075	-3.54069	0.713705	0.304919	-0.118295	-1.40589	0.208029	0.739194	0.0887568	0.582055	0.075695	-0.0468855	-0.135073	0.0920887	-0.0883951	-0.133845	0.0837994	0.093257	0.226667	0.220463	0.131051	0.00589371	0.031992	0.035131	-0.0111208	0.229946	0.111078	0.351513	0.235048	0.145482	0.13692	-0.485774	-0.453616	-0.0635371	-0.066515	-0.266574	-0.289286	-0.441001	-0.386021	-0.316272	-0.381409	-0.421193	0.516628	0.450984	0.721477	0.423648
Q5T9C2	EEIG1_HUMAN	EEIG1	Early estrogen-induced gene 1 protein	3	3			+		NaN	NaN	0	NaN	1.24375	0.112185	1.09953	2.18134	3.62539	0.00152874	3.36288	5.87285	NaN	NaN	0	NaN	-3.96272	-3.96184	-5.11993	-3.91824	-4.62879	-3.75118	-4.68142	-3.77854	-4.03165	-3.77291	-3.49555	-4.07234	-3.55645	-1.81567	-2.15407	-4.12789	-3.19047	-3.59966	-4.73027	-3.99707	-5.06471	-3.50095	-1.2793	-4.00827	-3.94202	-4.05335	-1.77932	0.766281	-0.00784874	0.368962	0.123646	0.0940161	-4.56625	-4.13771	-3.35889	-4.56534
Q5T8I3	EEIG2_HUMAN	EEIG2	EEIG family member 2	14	14					0.30157	0.601773	-0.71216	-0.707441	NaN	NaN	0	NaN	1.3576	0.0946863	-0.211302	-2.34176	NaN	NaN	0	NaN	-1.60328	-3.99412	-3.32997	-2.32439	-0.775701	-4.78579	-0.973001	-4.30632	-0.738292	-2.34258	-4.01706	-3.12664	-2.98077	-4.56752	-3.51854	-4.09856	-4.41823	-4.47074	-4.71632	-4.50018	-4.47915	0.67444	0.733366	0.908728	0.67858	0.955846	0.708661	0.756068	0.299182	0.497835	0.606982	0.666439	-4.34157	-4.01814	-4.30081	-3.8395
Q7L9B9	EEPD1_HUMAN	EEPD1	Endonuclease/exonuclease/phosphatase family domain-containing protein 1	23	23		+	+		1.65253	0.050073	0.438792	2.82688	3.74367	0.000911703	1.38371	6.09453	4.59717	0.000271373	1.41929	7.8677	0.66307	0.446948	0.165533	1.77883	0.940477	0.538441	0.744932	1.04518	0.775165	0.930083	-0.082303	0.57003	0.523608	0.549682	1.32528	1.40385	1.3439	1.19184	1.99843	-0.127374	-0.433234	0.024334	0.22816	0.797015	-0.0751867	-1.1961	-1.34449	-0.559758	-0.895631	-0.71691	-0.63228	0.839007	0.511782	0.315935	0.759581	0.215831	0.0910187	0.255921	0.382147	0.295858
Q6NXP0	EFC12_HUMAN	EFCAB12	EF-hand calcium-binding domain-containing protein 12	1	1					0.00992062	0.985067	0.0148817	0.0292059	NaN	NaN	0	NaN	NaN	NaN	0	NaN	NaN	NaN	0	NaN	-2.83249	-4.50994	-4.76571	-3.51589	-3.3491	-2.54633	-3.07069	-4.26664	-3.9194	-3.1491	-4.83748	-4.58063	-4.56702	-3.3236	-3.64292	-4.74423	-3.63756	-4.30334	-3.81977	-3.89495	-4.57616	-3.87535	-3.45536	-4.08251	-4.87216	-3.22935	-4.01364	-3.28228	-4.40394	-3.70493	-4.28127	-4.06712	-4.30221	-3.65518	-3.94778	-5.05225
O75071	EFC14_HUMAN	EFCAB14	EF-hand calcium-binding domain-containing protein 14	6	6			+		0.981481	0.177094	-0.98027	-1.83175	0.160945	0.781106	-0.157084	-0.411508	1.86913	0.0372066	-1.18224	-3.06251	0.599028	0.473768	0.717336	1.59505	-1.47848	-4.24336	-2.76217	-2.4592	-2.47097	-2.49657	-2.71445	-1.42301	-1.36874	-1.17987	-4.15975	-4.35459	-3.93515	-3.78574	-2.77413	-4.37498	-3.86406	-3.41144	-2.95665	-4.32332	-2.93828	-1.6768	-1.01871	-1.1643	-1.96154	-1.36322	-1.31198	-1.80457	-2.85001	-2.35472	-1.99217	-3.99019	-3.08472	-2.24282	-1.78814	-2.10473
Q5VUJ9	DRC8_HUMAN	EFCAB2	Dynein regulatory complex protein 8	1	1					0.0158212	0.975897	0.0172435	0.0462742	0.675079	0.322582	0.500075	1.34572	1.30944	0.103669	-1.03796	-2.27401	NaN	NaN	0	NaN	-3.1355	-2.57783	-2.86937	-2.24822	-2.04331	-2.73749	-2.32935	-1.95719	-3.75787	-2.43237	-3.50741	-3.58907	-4.2709	-3.97672	-3.04805	-4.30667	-4.08194	-5.42758	-3.86579	-4.12035	-3.2687	-1.63323	-1.30723	-1.61552	-2.21838	-1.57352	-1.50187	-0.9456	-2.45841	-3.30505	-3.74041	-2.94849	-4.03936	-3.8216	-3.71317	-4.01956
A4FU69	EFCB5_HUMAN	EFCAB5	EF-hand calcium-binding domain-containing protein 5	1	1					0.316287	0.586378	0.65015	0.736018	0.767291	0.27213	-3.01397	-1.48815	0.558577	0.399702	-2.19522	-1.15888	0.366748	0.595451	2.93237	0.98163	-4.24321	0.033927	-3.763	-4.24639	-4.28287	-3.85805	-4.35749	-3.44752	-4.45628	-3.91238	-4.63341	-4.58468	2.58738	-3.86903	2.32371	2.49333	2.71362	2.79509	2.62291	-4.70232	2.34999	-4.24176	-4.31601	2.25804	-3.58245	2.34146	2.54954	-3.91572	-4.36197	-4.46087	-3.8794	1.48253	-4.30172	-4.70853	-4.55307	1.40756
A8K855	EFCB7_HUMAN	EFCAB7	EF-hand calcium-binding domain-containing protein 7	9	9					1.41084	0.0794361	0.310617	2.46803	0.804714	0.253347	0.518675	1.54486	0.566765	0.394175	-0.168558	-1.17232	NaN	NaN	0	NaN	-1.98004	-1.74533	-2.1063	-2.04594	-1.85808	-2.33403	-2.5053	-2.27996	-2.09477	-2.40892	-3.34463	-3.24936	-3.96487	-4.31847	-2.89713	-4.26998	-3.9996	-4.97736	-3.36825	-3.77966	-4.04655	-2.0842	-1.70193	-2.03396	-1.88754	-1.67987	-1.54767	-2.12348	-1.7506	-2.3375	-1.70486	-2.03898	-4.62778	-3.64661	-4.92691	-2.45974
Q12805	FBLN3_HUMAN	EFEMP1	EGF-containing fibulin-like extracellular matrix protein 1	13	13	+	+	+		7.39438	2.74242e-06	-2.45417	-20.0257	2.96035	0.00413972	0.617901	4.71576	2.45161	0.0127463	-0.741871	-3.91552	NaN	NaN	0	NaN	-1.70681	-1.63774	-1.45384	-1.54889	-1.55125	-1.56728	0.780033	1.19152	1.01093	0.523666	-1.68003	-1.76386	-2.22591	-2.03678	-1.97446	-2.24389	-2.67597	-2.34981	-2.67574	-2.80413	-2.57511	-2.06599	-1.89941	-2.41504	-2.00781	-2.00612	-2.38834	-3.53547	-2.77398	-2.61813	-2.92114	-2.5129	-3.79649	-4.72411	-3.54683	-3.80698
O95967	FBLN4_HUMAN	EFEMP2	EGF-containing fibulin-like extracellular matrix protein 2	1	1					NaN	NaN	0	NaN	NaN	NaN	0	NaN	NaN	NaN	0	NaN	0.0611384	0.916257	0.113889	0.187332	-3.12875	-4.61465	-3.31585	-4.61544	-4.26622	-4.96398	-4.54728	-4.17596	-3.32281	-4.77872	-4.3263	-3.72834	-4.28205	-4.21873	-4.19454	-4.76132	-4.85519	-3.67454	-3.89096	-4.02137	-3.64612	-3.06528	-3.1634	-3.33982	-3.90758	-3.87749	-4.14948	-4.10591	-4.41056	-4.55791	-4.09386	-3.91991	-4.8482	-4.22276	-3.90024	-4.94295
Q5JVL4	EFHC1_HUMAN	EFHC1	EF-hand domain-containing protein 1	1	1					NaN	NaN	0	NaN	1.42692	0.0790742	-0.424108	-2.43913	0.0450041	0.934614	-0.0552978	-0.127221	NaN	NaN	0	NaN	-3.93718	-3.99621	-4.40936	-4.24047	-4.98876	-3.28009	-4.56307	-3.86181	-4.4291	-3.9933	-3.94619	-4.14689	-4.22064	-4.64977	-4.04482	-3.66467	-3.72506	-3.83875	-4.34036	-3.60697	-3.48952	-3.5689	-3.92735	-2.42145	-2.14456	-2.51328	-2.43315	-3.13623	-2.00803	-3.90687	-2.54505	-2.85422	-4.13453	-4.91599	-3.6021	-3.2102
Q9BUP0	EFHD1_HUMAN	EFHD1	EF-hand domain-containing protein D1	6	6		+			0.0739884	0.886797	0.120868	0.204119	7.46811	1.10726e-06	2.09628	17.2089	1.60337	0.060491	1.01106	2.68686	NaN	NaN	0	NaN	-4.16238	-2.30057	-2.75286	-2.55881	-4.8434	-3.9387	-4.20557	-2.71159	-3.2487	-4.02208	-0.713264	-0.173293	-0.214408	-0.23676	-0.337502	-2.65981	-2.22806	-2.41591	-2.21886	-2.45731	-2.608	-3.5811	-2.77047	-2.85818	-2.65318	-4.77542	-2.89705	-2.11432	-2.07941	-2.51441	-2.42781	-2.08826	-4.84883	-4.75581	-4.50802	-3.31354
Q96C19	EFHD2_HUMAN	EFHD2	EF-hand domain-containing protein D2	17	15	+	+	+		4.81158	0.000161619	1.12479	9.22639	6.98133	2.50646e-06	1.17822	15.1345	5.30976	7.93817e-05	0.617432	9.62819	0.118289	0.84198	0.120552	0.347201	2.40917	2.50496	2.45143	2.25806	2.34223	2.21576	1.63266	1.09744	1.19961	1.02555	3.06463	3.23358	3.31053	3.27622	3.22606	1.99958	2.12368	2.17559	2.16842	1.77686	2.01975	2.2936	2.14621	2.36385	2.20355	2.38384	2.34027	3.03811	2.91977	2.74239	2.99044	2.83923	1.10602	0.977131	1.5033	0.820947
Q7Z2Z2	EFL1_HUMAN	EFL1	Elongation factor-like GTPase 1	37	37	+	+			4.75299	0.00017838	0.679762	9.05906	5.36104	4.36961e-05	0.672	9.76641	1.46673	0.0775064	0.263118	2.49501	2.36624	0.255998	-0.508716	-15.1956	1.45897	1.24883	1.4568	1.26728	1.41196	1.33225	0.902606	0.602585	0.605157	0.621335	1.56435	1.52998	1.36056	1.51198	1.43347	0.819757	0.922018	0.795495	0.776485	0.57819	0.956469	1.56992	1.64227	1.56429	1.22406	1.6167	1.45148	2.04369	1.55408	1.68643	1.68756	1.9011	-0.175087	-0.210423	-0.673035	-0.729908
P20827	EFNA1_HUMAN	EFNA1	Ephrin-A1	3	3					1.17931	0.121664	-1.54488	-2.12629	0.101795	0.86081	-0.168896	-0.272948	NaN	NaN	0	NaN	0.510694	0.510817	0.141268	1.35363	-3.7067	-4.18655	-5.33466	-1.91594	-3.75492	-4.28318	-3.91694	-1.92651	-2.17753	-1.25414	-4.1326	-4.22232	-4.29377	-4.24749	-1.94704	-3.36606	-3.20596	-4.43783	-4.39714	-1.83464	-4.35685	-4.09952	-4.30063	-3.97415	-3.22363	-4.52806	-3.23377	-4.15679	-3.33693	-4.18249	-3.12895	-4.24792	0.22443	0.392827	0.388235	0.511558
P52803	EFNA5_HUMAN	EFNA5	Ephrin-A5	1	1			+		NaN	NaN	0	NaN	NaN	NaN	0	NaN	3.49317	0.00191297	1.44515	5.63112	NaN	NaN	0	NaN	-3.98958	-3.6372	-4.12189	-3.87404	-4.29196	-3.64694	-4.18671	-4.91351	-3.35804	-4.12441	-4.01467	-3.44562	-4.63908	-3.81349	-4.08348	-4.54866	-4.62677	-4.70372	-5.20169	-4.0809	-4.06008	-3.75143	-4.3658	-3.99836	-4.29618	-4.05566	-3.6408	-3.50474	-2.30856	-2.28073	-2.61875	-2.15164	-4.13455	-4.02912	-2.78007	-3.90264
P98172	EFNB1_HUMAN	EFNB1	Ephrin-B1	2	1					NaN	NaN	0	NaN	NaN	NaN	0	NaN	NaN	NaN	0	NaN	0.00386665	0.994686	0.0167916	0.0125358	-4.02093	-4.3704	-4.06991	-3.67492	-3.85589	-3.94212	-3.09341	-4.45609	-4.10798	-3.40605	-4.20215	-3.84446	-3.04522	-4.2061	-4.26007	-4.45891	-4.2643	-5.33581	-4.18289	-4.98197	-3.96168	-3.82655	-4.56117	-3.26126	-3.26141	-3.85541	-3.96227	-4.73088	-4.15142	-3.22738	-4.28939	-4.2743	-3.75901	-1.78437	-1.84966	-3.66013
Q14156	EFR3A_HUMAN	EFR3A	Protein EFR3 homolog A	16	15					0.871579	0.216269	-0.852263	-1.66535	0.345077	0.572928	0.334355	0.786518	0.81283	0.257069	0.242118	1.55709	0.235748	0.709966	0.0451996	0.652413	-2.44359	-2.73696	-3.07855	-2.48163	-4.94636	-2.42335	-2.59835	-1.98456	-1.99169	-2.08998	-3.05384	-2.5173	-2.59218	-2.56052	-2.67247	-3.86059	-4.30921	-2.49187	-2.94072	-1.80606	-2.67325	-2.83137	-3.0487	-2.23732	-3.00766	-2.63723	-2.53982	-2.60938	-2.48333	-2.42241	-2.21401	-2.64536	-0.334794	-0.29839	-0.204545	-0.338239
Q15029	U5S1_HUMAN	EFTUD2	116 kDa U5 small nuclear ribonucleoprotein component	66	66	+	+			3.4076	0.00190588	-0.132259	-5.83081	2.63633	0.00779551	0.220534	4.19894	0.699038	0.312951	-0.0746493	-1.38313	1.20846	0.349334	-0.357103	-3.83103	4.28522	4.35912	4.2969	4.33853	4.36889	4.39447	4.49548	4.46486	4.47446	4.45631	4.82155	4.73678	4.57497	4.70861	4.71353	4.65075	4.48623	4.47556	4.39363	4.47315	4.46401	4.48292	4.36415	4.27244	4.19048	4.29924	4.37053	4.1314	4.32259	4.25533	4.27669	4.29054	3.98159	3.85274	3.62742	3.4927
Q9UHF1	EGFL7_HUMAN	EGFL7	Epidermal growth factor-like protein 7	4	4			+		0.993941	0.172967	0.983185	1.85046	0.0864452	0.881339	-0.0437216	-0.234943	3.08338	0.004008	-0.762244	-4.91938	NaN	NaN	0	NaN	-2.84433	-3.73104	-1.62376	-4.65445	-3.57329	-3.32095	-4.05007	-4.4916	-3.95395	-4.60233	-1.60926	-1.2697	-1.9603	-1.20833	-1.69114	-1.99427	-1.47846	-1.13214	-1.29246	-1.68964	-1.43717	-0.832226	-0.308808	-0.799612	-0.253716	-0.143071	-0.450577	-1.18121	-0.931748	-1.33511	-1.4875	-1.19899	-4.34916	-3.99696	-3.89475	-4.92697
Q63HQ2	EGFLA_HUMAN	EGFLAM	Pikachurin	2	2					NaN	NaN	0	NaN	0.50874	0.432025	-0.525479	-1.07599	NaN	NaN	0	NaN	NaN	NaN	0	NaN	-4.02825	-4.31534	-4.12326	-3.94684	-5.0638	-4.25332	-4.12725	-4.21477	-4.19993	-4.33652	-3.90013	-4.28044	-3.8215	-1.97457	-3.72035	-2.19059	-2.37751	-3.90145	-3.60317	-3.45031	-2.56048	-5.1006	-4.16467	-3.8714	-4.31296	-3.6202	-3.72424	-3.80077	-4.1096	-2.90209	-4.12385	-3.68472	-3.92538	-3.44269	-4.20627	-3.65144
P00533	EGFR_HUMAN	EGFR	Epidermal growth factor receptor	40	37			+		0.971523	0.180472	-0.446038	-1.81678	0.0201098	0.97351	0.0197073	0.0583419	2.96564	0.00494904	0.679895	4.72443	1.50985	0.312955	0.552099	5.55483	2.39948	1.36481	1.66504	2.25018	1.62314	1.91892	1.8279	2.65935	2.33865	2.43928	0.69159	0.760137	0.657001	0.755753	1.42191	0.200013	0.0941215	0.86758	1.23249	1.9565	0.674723	0.193775	0.00664711	0.423288	0.266744	-0.270173	-0.0812254	0.674767	0.665468	0.965621	1.02734	0.515491	0.713098	0.554138	1.12604	1.2454
Q9GZT9	EGLN1_HUMAN	EGLN1	Egl nine homolog 1	19	17	+		+		3.00651	0.00396842	0.639772	5.05337	0.341961	0.575925	-0.0770467	-0.780687	3.86568	0.00099548	0.30067	6.32882	0.79137	0.407612	-0.816282	-2.17472	0.751424	0.949256	0.881438	0.824874	0.844712	1.01179	0.580702	0.128176	-0.111535	0.352568	1.58039	1.35876	1.32157	1.47845	1.70036	1.73528	1.70721	1.52726	1.46115	1.29932	1.65951	1.266	1.34458	1.41332	1.46076	1.30474	1.52701	1.70333	1.71305	1.68686	1.61744	1.71303	-0.072154	0.129361	-0.426104	-1.14925
Q96KS0	EGLN2_HUMAN	EGLN2	Prolyl hydroxylase EGLN2	1	1					0.604809	0.351674	-0.306372	-1.24483	0.57903	0.382329	0.450737	1.19234	NaN	NaN	0	NaN	NaN	NaN	0	NaN	-4.08516	-3.79338	-4.07926	-4.28466	-3.65398	-3.51932	-3.22359	-3.50039	-3.34368	-4.31735	-3.41961	-2.39758	-2.78812	-4.25135	-3.28232	-3.62649	-4.56439	-3.37718	-2.98313	-3.47495	-4.04505	-3.94707	-4.01196	-4.16267	-4.67133	-4.54817	-4.03434	-3.76255	-3.53818	-4.21313	-4.21709	-3.2801	-4.59773	-3.28671	-3.94452	-3.81652
P18146	EGR1_HUMAN	EGR1	Early growth response protein 1	3	3		+			NaN	NaN	0	NaN	7.36668	1.30581e-06	-3.38142	-16.7558	NaN	NaN	0	NaN	NaN	NaN	0	NaN	-3.60551	-5.22802	-4.42551	-3.0386	-4.85302	-5.08137	-3.77832	-4.33676	-4.1538	-4.33498	-4.11318	-4.32739	-4.35916	-3.24873	-4.04142	-0.951113	-0.511319	-0.62931	-0.438904	-0.771376	-0.517344	-3.83181	-3.61634	-3.48649	-3.23961	-4.4017	-4.18935	-4.05841	-4.5667	-3.26659	-4.57366	-4.18686	-4.35612	-4.86252	-4.15083	-4.14958
Q8NDI1	EHBP1_HUMAN	EHBP1	EH domain-binding protein 1	55	52	+	+	+		2.17842	0.0188376	0.162004	3.63561	3.10484	0.00313961	0.26289	4.95533	8.78024	3.65772e-07	0.503892	24.2357	0.823379	0.399618	-0.411709	-2.28016	1.86666	1.76868	1.70614	1.77784	1.73925	1.6372	1.6645	1.55625	1.58208	1.54632	1.35636	1.34821	1.1395	1.33785	1.32476	0.945997	1.07129	1.07197	0.943367	1.03326	1.16481	1.88212	1.91746	1.82831	1.86561	1.83407	1.82016	2.33576	2.40529	2.37789	2.33603	2.35427	1.7404	1.79583	1.53483	1.17799
Q8N3D4	EH1L1_HUMAN	EHBP1L1	EH domain-binding protein 1-like protein 1	28	28	+	+	+		2.49681	0.0103778	0.394393	4.15533	7.00436	2.42369e-06	0.941108	15.2271	3.17993	0.00335694	0.458421	5.08227	0.014634	0.979702	-0.0200388	-0.0468852	-0.869214	-1.05507	-0.935528	-0.690974	-0.828746	-0.876065	-1.01831	-1.35167	-1.2658	-1.44552	0.0882769	0.0693655	-0.0405874	0.104343	0.267037	-0.776461	-0.901021	-0.967773	-0.848381	-0.698177	-0.868711	-0.11259	-0.0170298	0.230316	-0.244389	0.116906	-0.0420179	0.50108	0.428165	0.288268	0.400805	0.616447	-1.91549	-1.97364	-1.53819	-2.39102
Q9H4M9	EHD1_HUMAN	EHD1	EH domain-containing protein 1	29	19		+	+		0.75536	0.267938	0.100928	1.48576	4.60458	0.000181301	0.419182	7.88458	6.00918	2.41419e-05	0.537757	11.6658	0.751652	0.418812	-0.250042	-2.04779	2.67417	2.62096	2.81855	2.6876	2.77471	2.73407	2.81933	2.49609	2.62192	2.53231	2.92533	3.00578	2.88987	2.83657	2.80402	2.40434	2.45238	2.63953	2.51126	2.37328	2.45801	2.48866	2.62185	2.60879	2.64565	2.67241	2.70303	3.2759	3.15647	3.07899	3.19315	3.10126	1.91478	1.92392	1.79133	1.54729
Q9NZN4	EHD2_HUMAN	EHD2	EH domain-containing protein 2	28	27		+	+		1.01231	0.166984	-0.530944	-1.87799	6.34057	7.72235e-06	1.72213	12.7571	3.92389	0.000898325	0.429039	6.44271	0.524404	0.504448	-0.350073	-1.3903	0.819428	0.930565	1.42643	0.172366	0.298098	0.499878	1.78972	1.17342	0.943056	0.982095	3.91686	3.98184	3.71429	3.5564	4.06021	1.80087	1.96699	2.48535	2.23323	2.17869	2.07761	2.40946	2.47569	2.47269	2.65244	2.54633	2.56299	2.8608	3.0517	2.75625	3.06051	3.0156	0.848396	0.862736	0.757188	0.253799
Q9NZN3	EHD3_HUMAN	EHD3	EH domain-containing protein 3	10	10	+		+		1.75174	0.0415206	-0.461911	-2.97587	0.0950506	0.869869	-0.0577806	-0.256366	2.99668	0.00469168	-0.685966	-4.77544	0.35339	0.605383	0.572233	0.947952	-0.974439	-1.43175	-1.11596	-1.0926	-1.11878	-1.63969	-0.539279	-1.06658	-0.719378	-0.742591	-1.40289	-0.768438	-1.07264	-1.604	-0.830844	-1.08393	-1.71253	-0.741858	-0.788074	-0.821198	-1.32031	-0.506257	-0.598709	-0.605843	-0.74835	-0.341837	-0.853909	-1.57721	-1.02136	-0.93826	-1.50417	-1.43458	-3.94993	-4.48456	-3.10377	-4.18625
Q9H223	EHD4_HUMAN	EHD4	EH domain-containing protein 4	41	31	+	+			5.18244	8.56612e-05	0.878781	10.3483	5.58121	2.91312e-05	1.11129	10.3791	1.61977	0.0587051	0.294969	2.70991	0.754202	0.417865	0.237525	2.05581	3.47925	3.33442	3.49519	3.45118	3.53887	3.55263	2.87965	2.51409	2.48086	2.51129	3.00065	3.08376	2.9962	2.87624	2.81795	1.71825	1.79187	2.10589	1.95654	1.50332	1.98613	2.15531	2.3418	2.43254	2.2117	2.49825	2.56557	3.00009	2.58971	2.53108	2.682	2.50961	1.02597	0.924069	1.31624	1.10885
Q08426	ECHP_HUMAN	EHHADH	Peroxisomal bifunctional enzyme	58	58	+	+	+		4.92198	0.000133907	-0.694913	-9.54889	6.82017	3.32787e-06	-1.26831	-14.5009	1.73381	0.0476492	0.248968	2.87061	0.172521	0.779307	-0.0630844	-0.490741	1.77217	1.65015	1.90883	1.89807	1.85746	1.94042	2.62962	2.49524	2.62561	2.38058	-0.519555	-0.21097	-0.453394	-0.43014	-0.232182	0.755997	0.857831	0.959333	0.873894	1.16469	0.782619	0.13591	0.508988	0.502606	0.434946	0.613708	0.488711	0.871033	0.634565	0.588163	0.745236	0.643235	2.61726	2.65234	2.69907	2.44437
Q9H9B1	EHMT1_HUMAN	EHMT1	Histone-lysine N-methyltransferase EHMT1	30	29	+				2.99342	0.00406102	-0.452825	-5.02914	0.946681	0.195548	0.303741	1.75549	1.16708	0.134975	-0.23732	-2.07271	0.501487	0.514895	-0.330737	-1.32915	-0.801007	-0.391305	-0.851722	-0.553889	-0.68014	-0.657221	-0.230801	-0.0989008	-0.260145	-0.222379	0.61289	0.594385	-0.150872	0.666774	0.843361	0.191067	0.23289	0.151917	-0.0446591	0.482935	0.243254	0.00498104	0.132279	-0.0923181	-0.193959	-0.215635	-0.355932	-0.387051	-0.62452	-0.284781	-0.430923	-0.0598106	-1.56357	-1.07816	-1.59673	-1.70648
Q96KQ7	EHMT2_HUMAN	EHMT2	Histone-lysine N-methyltransferase EHMT2	27	27	+		+		2.92317	0.00462284	-0.457752	-4.90016	0.585586	0.37804	0.101891	1.203	1.74737	0.0465031	-0.273226	-2.88977	1.44874	0.319698	-0.728863	-5.15858	-0.0140457	-0.275014	-0.137404	0.182681	-0.185138	-0.225531	0.225504	0.410341	0.330211	0.428653	1.06749	1.21511	0.760678	1.04055	1.16831	0.92706	0.84536	0.989255	0.839298	1.1058	0.984448	0.683384	0.680373	0.339162	0.560817	0.508173	0.318753	0.0192738	0.202411	0.266475	0.282439	0.438823	-0.720846	-0.507958	-1.25035	-1.43618
O14681	EI24_HUMAN	EI24	Etoposide-induced protein 2.4 homolog	5	5					0.613091	0.346004	-0.841806	-1.2584	0.429323	0.494345	-0.46352	-0.939269	0.653656	0.338523	-0.61639	-1.312	0.764125	0.415924	0.624224	2.0872	-4.51281	-4.74685	-4.44244	-4.04702	-3.06072	-2.1891	-3.55851	-4.23391	-2.28071	-1.89227	-2.25593	-3.42607	-1.83589	-2.46787	-2.36428	-2.23786	-1.95448	-1.87998	-1.11983	-1.11986	-3.72693	-3.03434	-3.69374	-4.38431	-2.00238	-4.34575	-3.13177	-4.50893	-3.2266	-3.94516	-3.88756	-4.67394	1.74086	2.09847	2.30415	2.78363
Q9Y6B2	EID1_HUMAN	EID1	EP300-interacting inhibitor of differentiation 1	1	1					0.130687	0.805515	0.125118	0.343413	NaN	NaN	0	NaN	NaN	NaN	0	NaN	NaN	NaN	0	NaN	-4.30614	-3.72243	-4.3906	-3.6507	-3.64306	-4.73982	-3.40688	-4.25909	-5.09687	-4.03947	-3.7981	-4.30231	-4.08948	-3.98881	-4.31013	-4.53756	-3.82088	-3.77603	-3.51304	-4.78646	-3.5996	-3.1787	-4.23593	-3.52002	-4.23139	-4.52403	-4.10044	-4.195	-4.41508	-4.38437	-3.80272	-4.21965	-4.67585	-3.45721	-3.38521	-4.49231
P41567	EIF1_HUMAN	EIF1	Eukaryotic translation initiation factor 1	2	2			+		1.10858	0.139028	0.460553	2.02148	0.190357	0.743897	-0.213802	-0.476427	9.17037	2.11435e-07	7.18929	26.8132	NaN	NaN	0	NaN	2.53489	3.31584	2.29096	2.69877	2.05935	2.41312	2.19611	2.19051	1.89041	2.0894	1.49744	1.24036	0.517117	0.819417	2.43556	2.2992	1.93323	1.01861	0.893684	2.29404	0.655928	-4.52284	-4.24209	-4.3442	-4.2384	-4.32652	-3.18341	3.73566	2.93283	2.79094	2.85558	2.91688	-4.46782	-3.94632	-4.9111	-4.76056
Q8N9N8	EIF1A_HUMAN	EIF1AD	Probable RNA-binding protein EIF1AD	7	7	+	+	+		2.84354	0.00539092	0.428193	4.75624	3.82217	0.000787715	0.735648	6.2446	2.40243	0.0139734	0.465667	3.84126	1.65874	0.303589	-2.4355	-6.63941	-0.633019	-0.49183	-0.573794	-0.770003	-0.654565	-0.719619	-1.07167	-1.23544	-1.16202	-0.80553	0.660938	0.471475	0.617135	0.802193	0.705331	0.35543	-0.250512	-0.142312	-0.0628982	-0.322093	-0.0830164	-0.346632	-0.702448	-0.890984	-0.567575	-0.687859	-0.804544	-0.533124	-0.230533	-0.024024	-0.203222	-0.0141306	-1.33631	-1.21699	-4.07408	-3.3502
P47813	IF1AX_HUMAN	EIF1AX	Eukaryotic translation initiation factor 1A, X-chromosomal	2	2		+			0.12839	0.808812	0.0427877	0.337998	3.05469	0.00346683	-0.720999	-4.87151	0.117061	0.831887	0.044091	0.309852	1.36322	0.331487	-0.685042	-4.64651	1.69701	1.63911	1.43705	1.33747	1.42771	1.4268	1.71721	1.2919	1.16693	1.62958	2.06234	2.5605	2.63074	2.16439	1.94798	2.68609	3.20781	3.10254	3.02951	3.04192	2.89726	3.63704	3.53716	3.60683	3.56827	3.83578	3.48177	3.89224	3.72238	3.08926	3.84323	3.72906	1.61358	1.73973	0.858354	1.12487
O14602	IF1AY_HUMAN	EIF1AY	Eukaryotic translation initiation factor 1A, Y-chromosomal	10	2					0.0230069	0.964079	-0.0172778	-0.06677	1.27003	0.106755	-0.59305	-2.21846	1.11954	0.147014	-0.123014	-2.00499	1.46911	0.317272	-0.918873	-5.28776	1.92778	2.44694	1.60753	2.57622	1.91179	1.93065	1.45215	2.49062	2.29369	2.09993	2.54496	2.51206	1.82064	2.62351	3.19349	3.38033	3.49153	2.98662	2.45935	3.47704	2.99705	4.07714	4.01326	4.06	4.16831	4.06413	3.79701	3.86623	3.8601	3.97083	3.97449	3.86316	2.43435	2.70192	1.76017	1.53836
O60739	EIF1B_HUMAN	EIF1B	Eukaryotic translation initiation factor 1b	8	2			+		0.675629	0.308622	0.183562	1.35958	0.264028	0.658428	-0.123839	-0.62982	1.89933	0.0351966	0.399967	3.10556	1.30127	0.340433	-0.806992	-4.30395	3.4866	3.84224	3.40075	3.4044	3.1628	3.35804	3.4757	3.22419	3.03574	3.3	2.75313	3.10208	3.22732	2.55747	3.37059	3.36444	3.10543	2.94413	3.26561	3.46671	2.60942	3.77133	3.75994	3.62362	3.90863	4.08516	4.09996	4.61216	4.32767	3.97377	4.31012	4.14998	2.74687	2.70648	2.10609	1.73327
Q9BY44	EIF2A_HUMAN	EIF2A	Eukaryotic translation initiation factor 2A	35	35					1.50521	0.0661068	0.256356	2.60761	1.32364	0.0965559	-0.373503	-2.29399	0.644052	0.344467	0.139125	1.2968	0.559244	0.486059	-0.443931	-1.48475	2.775	2.84953	2.80625	2.7476	2.902	2.89952	2.8842	2.35612	2.43574	2.61845	2.52334	2.36574	2.19811	1.82285	1.67103	2.73238	2.48146	2.54246	2.53242	2.24184	2.40774	1.92656	1.89328	1.82004	2.13699	2.09796	2.21601	2.39955	2.2537	2.01604	2.20788	1.89415	1.0302	1.16209	0.943841	0.360578
Q9BQI3	E2AK1_HUMAN	EIF2AK1	Eukaryotic translation initiation factor 2-alpha kinase 1	6	6					0.248771	0.660364	0.100501	0.601853	1.07698	0.153749	0.235567	1.9441	0.227307	0.697677	-0.116945	-0.554866	1.03031	0.3646	-1.07495	-3.04092	-2.50801	-2.97691	-2.37788	-2.15685	-2.59075	-2.82177	-2.91302	-2.48462	-2.64217	-2.65032	-1.20417	-1.26091	-1.66149	-1.56638	-1.33991	-1.42577	-1.77883	-1.60682	-1.87159	-1.38833	-1.78148	-1.33372	-1.79221	-1.54569	-1.65252	-1.65265	-1.58728	-2.52923	-1.74461	-1.62881	-1.33899	-1.31316	-3.71335	-3.10067	-4.30557	-4.65836
P19525	E2AK2_HUMAN	EIF2AK2	Interferon-induced, double-stranded RNA-activated protein kinase	24	24					0.965759	0.182404	0.176648	1.80811	1.22536	0.11628	0.1908	2.15534	0.53187	0.418932	0.0959828	1.11472	0.40772	0.566089	-0.236974	-1.08558	1.00562	1.04175	0.661236	0.912052	0.87564	0.89268	0.939316	0.792631	0.576631	0.577483	1.80771	1.6572	1.52452	1.67682	1.96034	1.73757	1.45167	1.4118	1.46563	1.64951	1.49092	3.15634	3.07251	3.25103	3.23428	3.28855	3.40623	3.59235	3.3176	3.17881	3.38417	3.18109	1.50856	1.64061	1.54568	1.12954
Q9NZJ5	E2AK3_HUMAN	EIF2AK3	Eukaryotic translation initiation factor 2-alpha kinase 3	16	16	+				2.68338	0.00730846	-1.42558	-4.47368	0.426614	0.4966	-1.1364	-0.934491	0.66141	0.334425	-1.59024	-1.32424	0.470479	0.529192	0.405712	1.24753	-0.111726	-0.996902	-0.517822	0.304034	-0.557049	0.0339694	0.336238	1.43644	1.44731	1.252	-4.371	-4.00295	-3.89973	-0.1638	-3.48928	-4.24052	-4.09313	-0.00165462	-0.254632	0.150698	-3.8545	0.268779	-1.01937	0.413212	-5.44425	-4.6316	-4.20709	-4.0762	-4.46564	-4.24815	-3.19587	-4.14896	1.77876	2.13618	2.09147	2.63489
Q9P2K8	E2AK4_HUMAN	EIF2AK4	eIF-2-alpha kinase GCN2	51	51		+	+		1.46664	0.0711623	-0.140257	-2.55051	4.29789	0.000321883	0.398735	7.20858	5.71993	3.97753e-05	-0.653442	-10.7819	0.486083	0.521612	-0.149064	-1.28845	-1.18345	-1.1395	-1.15044	-1.04841	-0.957409	-1.08832	-1.04059	-0.841672	-1.00971	-0.925351	-1.21975	-1.09973	-1.23796	-1.16121	-1.04511	-1.51413	-1.60971	-1.41051	-1.68365	-1.48767	-1.60325	1.21374	1.22297	1.13184	1.11288	1.05748	1.0257	0.270989	0.52383	0.507182	0.478683	0.589269	-1.23577	-1.06437	-1.22142	-1.37686
Q14232	EI2BA_HUMAN	EIF2B1	Translation initiation factor eIF-2B subunit alpha	24	24			+		0.078185	0.880282	0.0213567	0.214867	0.528507	0.417121	-0.135224	-1.10911	4.35143	0.000420913	-0.425106	-7.32333	0.0282742	0.958996	-0.0152099	-0.089315	2.24667	1.98569	2.44874	2.31673	2.14269	2.27885	2.4291	2.19249	2.11429	2.12495	1.85215	1.92939	1.83236	2.00005	1.67698	1.86683	2.03601	2.3179	2.13556	1.59045	2.01371	1.60717	1.27631	1.44143	1.33492	1.34208	1.38464	0.88504	1.05771	0.968588	0.979645	0.972281	1.02573	0.901803	0.789932	1.10718
P49770	EI2BB_HUMAN	EIF2B2	Translation initiation factor eIF-2B subunit beta	16	16	+	+			4.18243	0.000479192	-0.338549	-7.55615	1.99088	0.027005	-0.203068	-3.23671	0.0495496	0.92796	0.0169558	0.139436	0.821638	0.400319	-0.791152	-2.27435	1.80562	1.74438	1.75562	1.85319	1.92455	1.68162	2.12624	2.11178	2.16129	2.13154	1.45339	1.39977	1.26711	1.19387	1.30097	1.70021	1.56473	1.54991	1.47567	1.4574	1.40862	1.73533	2.27679	2.08056	1.78614	2.12968	2.05679	2.31626	2.0418	1.86113	2.07038	1.84962	1.09064	1.10026	0.652123	-0.0435271
Q9NR50	EI2BG_HUMAN	EIF2B3	Translation initiation factor eIF-2B subunit gamma	28	28	+	+			3.92117	0.000757936	-0.445563	-6.93759	1.83434	0.0368188	-0.211212	-3.01302	1.34797	0.0964439	0.199267	2.32823	1.15942	0.351883	-0.891353	-3.59904	1.40132	1.54239	1.48652	1.62435	1.65613	1.47437	1.82177	2.03805	2.04101	2.00481	1.13219	0.888553	0.906601	0.926899	1.00019	1.28643	1.25742	1.0563	1.1644	1.00985	1.3182	1.43765	1.38386	1.61768	1.74137	1.59654	1.74614	1.92512	1.92216	1.64803	1.71709	1.71995	1.11087	1.0622	0.441649	-0.0512824
Q9UI10	EI2BD_HUMAN	EIF2B4	Translation initiation factor eIF-2B subunit delta	21	21			+		1.11382	0.13774	-0.103425	-2.02927	0.0995013	0.863533	-0.0214857	-0.267329	2.02825	0.0277957	-0.205727	-3.29054	0.644384	0.452511	0.115541	1.72435	0.126765	0.193719	0.307886	0.270206	0.200132	0.353161	0.352243	0.244418	0.405527	0.379424	-0.0968666	-0.0598383	-0.206904	-0.0797992	-0.312155	-0.154957	-0.354845	0.100783	-0.0550599	-0.185584	-0.1281	1.29929	1.27587	1.47063	1.06803	1.32138	1.337	1.01933	1.08932	1.16477	1.09573	1.07904	0.832588	0.958674	1.03387	0.988472
Q13144	EI2BE_HUMAN	EIF2B5	Translation initiation factor eIF-2B subunit epsilon	24	24	+				3.82343	0.000900624	-0.407407	-6.71628	1.138	0.137184	-0.172318	-2.03133	0.126501	0.818483	0.0249577	0.332252	1.27932	0.342037	-0.564572	-4.18788	1.74323	1.70745	1.72616	1.75525	1.86654	1.74477	2.30843	2.19115	2.177	1.98197	1.46058	1.3322	1.372	1.68933	1.47803	1.69996	1.76876	1.40285	1.55017	1.64694	1.7638	2.78822	2.61282	3.01707	2.9375	2.89573	2.93767	2.74992	2.95183	2.95583	2.83843	2.95295	1.60713	1.70553	1.21727	0.966245
P41214	EIF2D_HUMAN	EIF2D	Eukaryotic translation initiation factor 2D	34	34		+			0.404965	0.500913	0.0848796	0.901642	6.35817	7.47911e-06	-1.02734	-12.8176	0.0225011	0.96685	0.00341627	0.0651115	0.797549	0.406393	-0.764555	-2.19485	0.897903	1.00871	0.82822	1.04217	1.02397	0.889414	1.17563	0.772126	0.726568	0.779745	0.766735	0.823962	0.660681	0.585674	1.08306	1.7901	1.76468	1.84135	1.85216	1.86745	1.75246	2.56607	2.54926	2.52344	2.60549	2.7201	2.80095	2.65069	2.64703	2.55607	2.66901	2.63202	0.626047	0.821967	0.293735	-0.374831
P05198	IF2A_HUMAN	EIF2S1	Eukaryotic translation initiation factor 2 subunit 1	32	32					0.619811	0.341671	0.108691	1.26938	1.54244	0.0634734	-0.175305	-2.60126	0.80481	0.26047	0.0884513	1.54501	0.939625	0.382344	-0.677314	-2.68935	3.97421	3.9126	4.20766	4.23915	4.0171	3.95759	3.7847	3.94916	3.94983	4.08709	4.30314	4.14496	3.90627	4.06888	4.16841	4.29098	4.26659	4.43149	4.28154	4.27874	4.21249	4.92879	4.88452	4.87104	4.96824	4.82029	4.73642	4.77125	4.99904	5.01078	4.95765	5.04461	3.70689	3.53538	3.18062	2.70702
P20042	IF2B_HUMAN	EIF2S2	Eukaryotic translation initiation factor 2 subunit 2	29	29			+		0.213887	0.700973	0.0508334	0.529095	0.392918	0.526091	-0.13923	-0.874355	1.76894	0.0448019	0.329413	2.92028	0.167332	0.785009	-0.0766351	-0.47725	3.0748	2.92975	3.26656	3.21898	3.076	3.08025	3.18419	2.87044	2.92463	3.2483	3.26444	3.29746	3.49598	3.70948	3.55466	3.55843	3.82727	3.7569	3.75322	2.99449	3.73148	2.83767	3.00068	3.366	3.05502	3.1539	3.41133	3.61445	3.41014	3.27415	3.48518	3.55032	3.01018	3.26668	3.15843	2.96517
P41091	IF2G_HUMAN	EIF2S3	Eukaryotic translation initiation factor 2 subunit 3	29	4					1.51968	0.0643427	0.25324	2.62907	0.821813	0.245558	-0.120719	-1.57059	1.07646	0.159322	-0.0712901	-1.94336	0.593611	0.475507	-0.385147	-1.57986	3.59929	3.61937	3.73844	3.90379	3.69326	3.76918	3.71808	3.27906	3.34686	3.52527	4.16728	4.26151	4.06571	4.12135	4.04296	4.22026	4.25545	4.4872	4.30309	4.01705	4.23182	4.79324	4.83749	4.83712	4.9321	4.93507	4.87162	4.73628	4.904	4.77611	4.76091	4.80513	3.38019	3.22269	3.14701	2.68558
Q2VIR3	IF2GL_HUMAN	EIF2S3B	Eukaryotic translation initiation factor 2 subunit 3B	1	1					0.849605	0.225278	0.353235	1.63173	NaN	NaN	0	NaN	NaN	NaN	0	NaN	NaN	NaN	0	NaN	-0.225039	0.0136499	-0.390341	0.111737	0.243015	-0.637149	-0.28652	-1.00331	-0.288627	-0.423903	-3.79417	-3.79673	-4.44388	-4.47307	-4.11733	-4.37331	-3.1228	-3.75434	-3.33435	-5.0682	-3.92806	-4.00653	-4.90913	-4.29982	-4.08303	-4.28021	-3.4267	-3.80217	-3.59841	-4.64476	-4.46015	-3.39363	-4.01739	-4.09556	-3.81854	-4.39503
Q14152	EIF3A_HUMAN	EIF3A	Eukaryotic translation initiation factor 3 subunit A	85	85		+	+		0.579237	0.367595	0.0814846	1.20267	1.78079	0.0407191	0.218691	2.93707	3.7438	0.00122912	-0.272519	-6.09478	0.370471	0.592425	-0.10551	-0.991031	4.3002	4.11311	4.37105	4.31757	4.28998	4.18211	4.33313	4.051	4.1375	4.20178	4.78962	4.86144	4.75856	4.92599	4.68713	4.48073	4.58429	4.76844	4.58199	4.38405	4.71564	4.66441	4.66587	4.62833	4.49827	4.58144	4.57311	4.29698	4.3203	4.2641	4.28979	4.47576	3.54451	3.35811	3.39727	3.29433
P55884	EIF3B_HUMAN	EIF3B	Eukaryotic translation initiation factor 3 subunit B	50	50	+	+	+		3.15095	0.00305189	-0.227905	-5.32544	2.86274	0.00499727	-0.256598	-4.55723	3.32233	0.00260538	-0.401482	-5.32778	0.926618	0.385443	-0.480237	-2.64137	4.51932	4.4142	4.61163	4.48357	4.58941	4.44909	4.79496	4.73269	4.69887	4.72991	5.1965	5.26796	5.25507	5.25196	5.06037	5.4971	5.46489	5.58263	5.46625	5.28341	5.48354	4.66659	4.75257	4.72968	4.38726	4.68277	4.63931	4.39947	4.15762	4.1068	4.2592	4.28465	3.41686	3.30158	3.05142	2.70655
Q99613	EIF3C_HUMAN	EIF3C	Eukaryotic translation initiation factor 3 subunit C	45	1	+		+		2.44775	0.0113321	0.153083	4.07341	1.54952	0.0626833	0.17513	2.6112	2.60486	0.00966386	-0.24522	-4.15012	1.05497	0.36291	-0.371082	-3.14202	4.88172	4.80608	4.82838	4.8051	4.91605	4.71319	4.64229	4.66718	4.66876	4.70977	4.90279	5.06473	5.04848	5.10191	4.89035	4.72142	4.81654	4.90615	4.91828	4.64914	4.94758	4.79854	4.73818	4.72007	4.5679	4.75174	4.73561	4.62309	4.4265	4.45697	4.3158	4.54489	3.74192	3.60355	3.39737	3.20593
O15371	EIF3D_HUMAN	EIF3D	Eukaryotic translation initiation factor 3 subunit D	29	29			+		0.412498	0.494385	0.0513444	0.915254	0.603728	0.366807	0.094733	1.23235	2.12176	0.0234432	-0.233265	-3.42607	1.41699	0.322966	-0.236795	-4.96293	3.50276	3.43517	3.22953	3.47928	3.40035	3.51134	3.3799	3.42657	3.36696	3.32681	3.07386	3.09136	2.74768	3.17642	3.16735	2.96084	2.89839	2.95437	2.89943	2.94804	3.07854	3.38047	3.38359	3.47642	3.33917	3.45051	3.51013	3.45052	3.15093	3.05386	3.16599	3.12929	2.48067	2.5201	2.30703	2.22014
P60228	EIF3E_HUMAN	EIF3E	Eukaryotic translation initiation factor 3 subunit E	32	32		+	+		0.449729	0.46271	0.0553722	0.981625	2.59115	0.00844986	0.244651	4.12892	2.33427	0.0157631	-0.318691	-3.73914	1.20032	0.349334	-0.175904	-3.79169	4.08423	4.1601	4.35311	4.27856	4.30735	4.31363	4.20713	4.2463	4.19095	4.13212	4.72815	4.65151	4.72682	4.84046	4.63043	4.44046	4.50219	4.53681	4.49669	4.26996	4.57884	4.11782	4.09034	4.43433	4.29152	4.43386	4.42032	4.16367	3.98845	3.90305	3.96513	3.87641	3.46646	3.37406	3.24854	3.24018
O00303	EIF3F_HUMAN	EIF3F	Eukaryotic translation initiation factor 3 subunit F	19	19					0.266349	0.640773	-0.0593527	-0.637573	0.246542	0.677213	0.0742904	0.594475	0.784143	0.270341	-0.231283	-1.51376	0.621325	0.462741	-0.573512	-1.65811	5.04563	4.78648	5.03633	4.68122	4.82164	4.95101	5.08379	4.76387	4.9195	5.01845	5.01302	4.86131	4.88424	4.89637	4.7406	4.90645	4.99594	4.89167	4.83693	4.2785	4.9194	3.45918	3.51299	3.74695	3.38647	3.84267	3.87648	3.83803	3.31998	3.18435	3.56862	3.11989	3.47424	3.43094	3.22428	2.53387
O75821	EIF3G_HUMAN	EIF3G	Eukaryotic translation initiation factor 3 subunit G	22	22		+			0.599865	0.355076	0.127141	1.23671	2.28753	0.0152411	-0.23641	-3.66962	0.188311	0.74235	0.0356032	0.471987	1.00001	0.370538	-0.590135	-2.92004	3.78036	3.86053	3.68108	3.91235	3.88696	3.85223	4.02408	3.62956	3.46169	3.69178	4.04404	4.08829	3.87201	3.77492	3.8426	4.15435	4.13438	4.12242	4.07958	4.30218	4.17178	4.01743	4.10658	3.84511	3.96845	4.09807	3.95414	3.80559	4.01043	4.1249	4.02093	4.20765	1.84172	1.91822	1.48828	1.09139
O15372	EIF3H_HUMAN	EIF3H	Eukaryotic translation initiation factor 3 subunit H	22	22					0.0607809	0.905698	-0.0184778	-0.169779	0.517396	0.425704	0.0851176	1.09054	0.130617	0.81318	-0.0254631	-0.341923	0.468795	0.529784	-0.421056	-1.24313	3.25718	3.32227	3.27188	3.62947	3.10684	3.21835	3.09122	3.35642	3.41828	3.41199	3.2537	3.29035	3.19418	3.51741	3.40231	3.43311	3.28657	3.07399	3.17875	3.33222	3.17419	3.97322	3.67701	3.63621	3.75592	3.70587	3.56106	3.56617	3.657	3.7404	3.67849	3.82169	2.08395	2.10646	2.01267	1.33563
Q13347	EIF3I_HUMAN	EIF3I	Eukaryotic translation initiation factor 3 subunit I	24	24					1.03962	0.158613	-0.0650241	-1.91882	1.63993	0.0529575	-0.395078	-2.73827	1.43245	0.0825591	0.441572	2.4469	0.656163	0.449708	-0.650071	-1.75861	4.1714	4.19818	4.10918	4.28185	4.25706	4.18039	4.26479	4.277	4.22377	4.29324	3.85323	3.30469	3.2425	3.27406	3.669	4.16938	3.82327	3.58284	3.75989	3.83672	4.01054	3.00161	2.65002	3.1334	3.48428	3.49907	3.62191	3.88557	3.7656	3.53906	3.47686	3.69935	3.18673	3.14373	2.88419	2.14614
O75822	EIF3J_HUMAN	EIF3J	Eukaryotic translation initiation factor 3 subunit J	16	16		+	+		0.417277	0.490044	0.109899	0.923858	4.10813	0.000457067	-0.533794	-6.81237	2.13402	0.0228797	-0.193363	-3.44393	1.0142	0.369099	-1.06462	-2.97619	4.41046	4.89096	4.64197	4.56716	4.54997	4.48891	4.78198	4.33682	4.33116	4.47673	4.08197	4.36529	4.44066	4.09426	4.34614	4.84723	4.85829	4.77115	4.87413	4.81444	4.6315	5.1265	4.97345	5.18611	5.26054	5.20387	5.19786	5.1018	4.97397	4.8898	4.94075	4.91714	3.17099	3.1195	2.43741	1.72384
Q9UBQ5	EIF3K_HUMAN	EIF3K	Eukaryotic translation initiation factor 3 subunit K	10	10			+		1.18846	0.119532	-0.246217	-2.13982	1.03452	0.166625	0.0859351	1.88302	1.71736	0.0489773	-0.245708	-2.84738	1.03382	0.364599	-0.27774	-3.05516	2.63234	2.639	2.93841	2.40847	2.78793	2.84892	3.11012	2.74521	2.93306	3.03319	2.57706	2.4737	2.53535	2.64423	2.6076	2.60386	2.46433	2.47435	2.52395	2.35323	2.47021	2.60243	2.48132	2.73508	2.6938	2.76508	2.77378	2.71653	2.39371	2.28995	2.44014	2.30738	1.89667	1.75116	1.60069	1.49167
Q9Y262	EIF3L_HUMAN	EIF3L	Eukaryotic translation initiation factor 3 subunit L	37	37	+	+	+		2.41337	0.0120594	0.151502	4.01642	2.21753	0.0174865	0.197903	3.56623	2.98855	0.00473941	-0.247915	-4.76205	1.37337	0.330108	-0.15562	-4.70488	3.92506	3.89212	4.06315	4.01599	4.05633	3.98328	3.83969	3.85028	3.86801	3.79331	4.0057	4.15368	4.09188	4.247	4.11811	3.85988	3.80748	4.02507	4.00799	3.85675	3.99505	4.42268	4.30275	4.24409	4.27115	4.23889	4.22801	3.99555	3.90534	4.12995	4.0083	4.14425	2.81546	2.87626	2.70328	2.6772
Q7L2H7	EIF3M_HUMAN	EIF3M	Eukaryotic translation initiation factor 3 subunit M	20	20			+		1.05915	0.152959	-0.181779	-1.94796	0.217556	0.710746	0.0394113	0.534479	2.53514	0.0109345	-0.273615	-4.04276	2.15555	0.274191	-0.329708	-11.8985	3.7611	3.50772	3.93905	3.72352	3.66813	3.75537	4.12976	3.83164	3.87255	3.79642	4.2789	4.1708	4.19656	4.49391	4.27165	4.44464	4.18017	4.18251	4.15747	4.16533	4.3276	4.50832	4.38244	4.38868	4.32033	4.37209	4.44075	4.03321	4.21094	4.22196	3.90978	4.26653	3.11021	3.05491	2.75473	2.75098
P60842	IF4A1_HUMAN	EIF4A1	Eukaryotic initiation factor 4A-I	32	19			+		0.59014	0.360898	-0.0516869	-1.2207	0.427161	0.496172	-0.0647281	-0.935457	2.24173	0.018681	-0.17706	-3.60187	0.940802	0.382344	-0.511136	-2.69372	6.50126	6.57046	6.62247	6.56363	6.60951	6.57399	6.75761	6.54538	6.60688	6.5911	6.99962	7.04943	7.02364	7.01741	6.83475	7.10353	7.07323	7.17166	7.122	6.79643	7.03132	6.44984	6.24718	6.35293	6.23264	6.38077	6.40908	6.22144	6.20352	6.12032	6.06604	6.23042	5.74369	5.61629	5.34759	4.99011
Q14240	IF4A2_HUMAN	EIF4A2	Eukaryotic initiation factor 4A-II	14	14			+		0.759855	0.265851	0.196825	1.4928	1.30873	0.0991792	0.358498	2.273	4.62225	0.00025956	0.708248	7.92494	0.621472	0.462709	-0.121119	-1.65853	3.11246	3.02948	3.31294	2.94037	3.15303	3.39243	3.33238	2.87264	2.78671	2.8481	3.38948	3.5342	3.76934	3.56677	3.34403	2.98747	3.18259	3.5402	3.4086	2.65061	3.20411	1.28818	0.97418	1.29232	0.9296	1.08676	1.2695	1.68154	1.88233	1.87291	1.79273	2.01217	1.43785	1.38697	1.35974	1.22284
P38919	IF4A3_HUMAN	EIF4A3	Eukaryotic initiation factor 4A-III	34	29					0.124019	0.815066	-0.0445334	-0.327646	0.822898	0.245105	0.347621	1.57222	0.713398	0.304986	0.129265	1.40541	0.434559	0.550369	-0.248914	-1.15436	4.66396	4.70853	5.24743	4.72288	5.04231	4.97837	5.12403	4.7884	5.03577	4.80559	5.14608	4.98269	5.21552	4.95666	4.22521	4.66124	4.67352	4.91815	4.60022	3.91106	4.58146	4.27738	3.905	3.75666	3.92749	3.89234	3.79636	3.8853	4.1032	4.09409	4.07401	4.11909	5.17948	5.16949	5.14115	4.71
P23588	IF4B_HUMAN	EIF4B	Eukaryotic translation initiation factor 4B	28	28					0.831442	0.233206	-0.18566	-1.60382	1.37742	0.0869445	-0.581503	-2.36961	0.816839	0.255102	-0.185953	-1.56312	0.326354	0.625929	-0.208997	-0.880001	2.40088	2.66365	2.46826	2.46373	2.16324	2.16075	2.67735	2.51345	2.38931	2.70953	3.25876	3.23787	2.49976	3.54916	3.6323	4.11359	4.0718	3.60455	3.17085	4.06463	3.87702	3.98586	3.94809	3.67768	3.63634	3.56987	3.43103	3.32401	3.40982	3.63697	3.50511	3.73504	2.28666	2.22088	2.27998	1.80957
P06730	IF4E_HUMAN	EIF4E	Eukaryotic translation initiation factor 4E	11	10	+				1.74531	0.0420077	0.218112	2.96617	0.929956	0.201512	-0.233057	-1.73099	1.43191	0.0826242	0.340231	2.44613	0.63624	0.455856	-0.351591	-1.70084	3.28224	3.43163	3.47041	3.60573	3.59711	3.60562	3.25616	3.2152	3.25443	3.39693	3.3603	3.07533	2.8881	2.61326	2.82362	3.49478	3.13476	3.07841	3.20466	3.13647	3.06201	2.54268	2.7412	2.60269	2.7784	2.89166	3.033	3.26336	3.1654	3.14714	2.62415	3.3258	2.96892	2.99029	2.83446	2.42158
O60573	IF4E2_HUMAN	EIF4E2	Eukaryotic translation initiation factor 4E type 2	9	9					1.07732	0.147603	-0.201413	-1.97501	0.215245	0.713446	0.0782047	0.529615	0.224208	0.701169	-0.140958	-0.548411	0.109316	0.853972	0.115543	0.322798	1.18217	0.964261	1.03867	1.21738	1.41541	1.38758	1.26381	1.50474	1.47304	1.36771	1.96845	1.90482	1.59353	1.39024	1.33451	1.76392	1.59849	1.81284	1.42312	1.4505	1.31177	0.28198	1.26009	1.18086	0.811745	1.30364	1.00025	1.64836	0.501573	0.545128	0.683916	0.781705	0.408779	-0.0558705	0.564299	0.0196958
Q13541	4EBP1_HUMAN	EIF4EBP1	Eukaryotic translation initiation factor 4E-binding protein 1	2	2			+		0.980341	0.177435	0.282879	1.83004	0.259076	0.663838	-0.180038	-0.619873	1.96965	0.0309867	0.370035	3.20621	0.903344	0.387737	-0.699526	-2.55695	2.03781	2.32001	2.23621	1.80537	1.53589	1.87105	1.77555	1.59848	1.58325	1.7821	1.48574	2.26035	2.30272	1.65159	2.06923	2.35001	2.46239	2.39641	2.52244	2.00655	1.06599	1.71847	1.60593	1.77459	1.55241	1.80897	1.77364	2.20499	2.3251	1.63715	2.11712	2.09415	1.31869	1.04826	0.721775	0.246124
Q13542	4EBP2_HUMAN	EIF4EBP2	Eukaryotic translation initiation factor 4E-binding protein 2	2	2		+	+		0.138319	0.795351	0.101903	0.36128	2.3987	0.0122645	-1.2166	-3.83566	1.83995	0.0392191	-0.832076	-3.02099	0.526015	0.503639	-0.602229	-1.39462	-0.735147	-0.777959	-0.902573	-1.45152	-1.88019	-1.80658	-1.48753	-1.52477	-1.42395	-1.00734	-2.44356	-1.91883	-2.2618	-2.23539	-1.56588	-0.769201	-0.0959449	-0.668782	-0.425467	-1.63031	-1.62124	-1.36846	-2.2736	-2.63413	-2.22505	-2.50431	-2.61847	-3.47721	-3.16356	-2.95955	-3.4721	-2.44131	-2.75815	-3.12648	-3.15396	-3.93512
Q9NRA8	4ET_HUMAN	EIF4ENIF1	Eukaryotic translation initiation factor 4E transporter	17	17		+			0.0459659	0.92757	-0.00929491	-0.130271	7.36905	1.30372e-06	0.638288	16.7662	1.35685	0.0948085	-0.132067	-2.3407	0.186539	0.7622	-0.208345	-0.526986	0.264858	0.292529	0.0571928	0.0533457	0.138542	-0.0502162	0.0774059	0.184715	0.182501	0.0967255	0.682592	0.855868	0.793139	0.76465	0.830156	0.200633	0.146295	0.0322161	0.165702	0.158217	0.178896	0.0361309	0.13077	-0.0463157	-0.0571489	0.169199	-0.0314837	0.0369892	-0.0592985	-0.159476	-0.181387	-0.129536	-1.55206	-1.40997	-1.30045	-2.07828
Q04637	IF4G1_HUMAN	EIF4G1	Eukaryotic translation initiation factor 4 gamma 1	75	69		+			0.480104	0.438196	0.045142	1.03474	2.22932	0.0170775	-0.204286	-3.58359	1.64772	0.0558053	-0.129303	-2.74923	0.861553	0.396384	-0.125323	-2.40982	4.47809	4.499	4.43868	4.41675	4.38336	4.28575	4.31122	4.43145	4.36832	4.37619	5.02927	5.04388	5.012	5.22813	5.02466	5.28423	5.33622	5.26299	5.20069	5.13647	5.41064	4.93351	4.97006	4.90859	4.75093	4.90876	4.80852	4.78595	4.6503	4.74548	4.73098	4.84109	3.64717	3.66717	3.58288	3.48081
P78344	IF4G2_HUMAN	EIF4G2	Eukaryotic translation initiation factor 4 gamma 2	55	55	+	+			2.96455	0.00429747	0.189719	4.9759	3.91555	0.000657895	0.32414	6.4263	0.255616	0.664565	0.0766286	0.612892	1.71206	0.299155	-0.282247	-7.07353	3.29028	3.28587	3.24447	3.44095	3.28514	3.36272	3.10627	3.10114	3.1573	3.14936	3.68788	3.72112	3.64577	3.80367	3.69983	3.34785	3.43903	3.45869	3.40064	3.20761	3.47126	2.6473	2.92446	3.08959	2.66445	3.07728	3.05106	3.34853	2.88346	2.82759	2.90543	2.96325	2.78852	2.70994	2.47396	2.46001
O43432	IF4G3_HUMAN	EIF4G3	Eukaryotic translation initiation factor 4 gamma 3	49	49	+	+	+		3.58517	0.0013843	0.419326	6.19828	6.21531	9.54264e-06	0.633173	12.3343	3.6014	0.00158638	0.311919	5.82852	0.731107	0.426887	-0.38972	-1.98374	0.828871	0.623094	0.738516	0.847423	0.648422	0.556433	0.316102	0.364039	0.175988	0.295072	1.12955	1.19279	0.980207	1.2736	1.23324	0.537818	0.48193	0.557653	0.455332	0.580718	0.558784	1.92438	1.97809	1.84989	1.6951	1.81909	1.76923	2.17466	2.05332	2.1238	2.22951	2.17479	-0.617235	-0.281097	-0.737159	-0.940612
Q15056	IF4H_HUMAN	EIF4H	Eukaryotic translation initiation factor 4H	14	14					0.953436	0.186547	0.164598	1.78954	1.15056	0.134034	0.159371	2.04922	0.233598	0.69052	-0.0571923	-0.567908	1.34867	0.334766	-0.592305	-4.564	4.9081	4.83167	4.91684	4.83707	4.74894	4.56706	4.74972	4.47573	4.52351	4.79909	4.52045	4.63635	4.6613	4.81298	4.71306	4.43398	4.7231	4.56257	4.49964	4.29248	4.54498	4.06619	4.08761	4.08276	4.22888	4.35306	4.26303	4.47758	4.04921	3.91342	4.06356	4.11153	3.37809	3.41052	2.93076	2.67324
P55010	IF5_HUMAN	EIF5	Eukaryotic translation initiation factor 5	25	25	+				2.07921	0.0225322	0.346004	3.47892	0.263797	0.658573	-0.0425832	-0.629359	0.476978	0.459269	0.0834683	1.02205	0.853978	0.397142	-0.602124	-2.38374	4.95176	4.78765	4.90188	4.69291	4.74843	4.63855	4.65027	4.47305	4.17321	4.46691	4.78717	4.78394	4.94326	4.93885	5.05561	5.05317	4.98236	4.76756	4.86549	5.02968	4.96783	5.20551	5.17025	5.31519	5.09202	5.44057	5.47476	5.42606	5.25086	5.25039	5.43468	5.47058	3.57366	3.60076	3.23732	2.73285
P63241	IF5A1_HUMAN	EIF5A	Eukaryotic translation initiation factor 5A-1	9	2		+			0.567194	0.375886	0.100347	1.18266	2.88803	0.00475111	-0.389981	-4.59805	1.43979	0.0814715	-0.458657	-2.4572	0.870008	0.395855	-0.337294	-2.43914	5.69583	5.79285	5.64406	5.74749	5.74009	5.88267	5.70492	5.86862	5.42279	5.60427	5.79146	6.04943	6.06332	6.21749	6.05604	6.64754	6.28252	6.33629	6.45863	6.37262	6.45558	5.30595	5.32453	5.29388	5.18806	5.69775	5.48116	5.4971	5.08916	4.41318	4.96296	4.65376	5.09459	5.23706	4.94706	4.71
Q9GZV4	IF5A2_HUMAN	EIF5A2	Eukaryotic translation initiation factor 5A-2	2	2					NaN	NaN	0	NaN	0.507449	0.433009	-0.794828	-1.07382	0.0736958	0.892842	-0.103291	-0.202637	NaN	NaN	0	NaN	-4.15936	-3.56502	-3.62809	-3.30016	-4.59332	-4.17573	-4.17181	-4.05374	-4.81272	-3.97625	-3.04113	-2.83481	-4.69687	-2.23387	-2.43502	-1.55781	-1.18209	-2.50543	-4.94666	-1.70259	-1.6265	-1.87875	-0.490391	0.777695	-0.00807762	0.268826	-0.116618	0.388412	-0.192772	-1.25797	0.329751	-0.989976	-3.93366	-3.32435	-3.7876	-4.37675
O60841	IF2P_HUMAN	EIF5B	Eukaryotic translation initiation factor 5B	64	64			+		0.837027	0.230794	0.0785149	1.61241	1.56622	0.0608199	-0.171669	-2.63465	2.17497	0.0211387	-0.162918	-3.50376	1.00081	0.370525	-0.55988	-2.92316	3.19258	3.40234	3.16873	3.24196	3.17293	3.20653	3.10717	3.13932	3.14383	3.21898	3.27018	3.22503	3.24658	3.48907	3.45282	3.59075	3.43538	3.50346	3.36909	3.54552	3.60623	4.11313	4.10267	4.11124	4.17747	4.08228	4.03639	3.81463	3.89596	3.97411	3.92673	4.0933	2.44156	2.47911	2.09107	1.70985
P56537	IF6_HUMAN	EIF6	Eukaryotic translation initiation factor 6	9	9		+	+		0.511632	0.414385	0.064357	1.08899	6.81352	3.3609e-06	-0.751855	-14.4753	2.83631	0.00624766	0.353606	4.51473	0.657216	0.449252	-0.58588	-1.76168	4.78467	5.01172	4.89329	4.85979	4.93208	4.97492	5.001	4.76749	4.79896	4.81278	4.60701	4.59103	4.5485	4.36752	4.53658	5.41022	5.22108	5.27642	5.25971	5.19775	5.32673	4.75648	4.80217	4.97346	4.902	5.06897	4.96567	5.3931	5.18122	5.09541	5.43468	5.22091	4.06883	3.99018	3.77386	3.11339
Q53HC9	EIPR1_HUMAN	EIPR1	EARP and GARP complex-interacting protein 1	14	14	+		+		1.90599	0.0310278	0.241729	3.21041	1.41091	0.0816109	-0.241749	-2.41665	2.39846	0.0140505	0.318567	3.8353	0.457315	0.536709	-0.607764	-1.21322	0.931414	1.1439	1.38001	1.17201	1.08544	1.17654	0.935838	0.928132	0.871929	0.890058	1.87875	1.48043	1.78801	1.61435	1.8414	2.03014	1.97286	1.70074	2.02104	1.86945	2.1798	1.90514	1.81701	1.92314	2.23489	2.10094	2.1722	2.47145	2.32686	2.25157	2.38348	2.28724	1.26053	1.12615	1.082	0.0891547
Q9H777	RNZ1_HUMAN	ELAC1	Zinc phosphodiesterase ELAC protein 1	5	5					0.38294	0.52127	0.159916	0.861462	0.680778	0.319454	-0.188446	-1.35465	0.567515	0.393732	-0.214824	-1.17354	0.152116	0.801621	-0.288992	-0.437427	-1.81459	-1.99699	-2.03835	-2.07234	-1.66275	-2.27415	-1.95098	-2.68799	-2.07452	-1.83229	-1.65524	-1.66292	-1.58447	-1.44023	-1.92052	-1.38438	-1.34297	-1.85497	-1.34869	-1.14127	-1.71311	-2.52289	-1.7198	-2.47828	-2.04234	-2.33049	-2.13439	-2.49835	-2.2409	-2.91624	-2.23735	-2.20477	-3.3736	-3.2173	-4.24047	-2.92842
Q9BQ52	RNZ2_HUMAN	ELAC2	Zinc phosphodiesterase ELAC protein 2	38	38	+	+			4.05261	0.000600305	-0.309742	-7.24375	5.6945	2.37993e-05	-0.74473	-10.707	0.291052	0.62689	0.0286182	0.683302	0.345245	0.612107	-0.19072	-0.927455	2.60578	2.56276	2.60871	2.52054	2.55372	2.55917	3.0221	2.82862	2.80065	2.86139	2.69441	2.74997	2.42499	2.46934	2.42147	3.36381	3.22904	3.38323	3.28048	3.26627	3.25777	2.1202	2.10661	2.12163	2.17803	2.11868	2.19994	2.0283	2.26784	2.1232	2.21618	2.21181	1.21521	1.1882	1.21618	0.805791
A8MWY0	ELAP2_HUMAN	ELAPOR2	Endosome/lysosome-associated apoptosis and autophagy regulator family member 2	8	8			+		NaN	NaN	0	NaN	NaN	NaN	0	NaN	4.65287	0.000248037	-0.915847	-7.99526	NaN	NaN	0	NaN	-4.68835	-3.83439	-4.88397	-4.15318	-4.22408	-4.14725	-4.19085	-4.61255	-3.04361	-3.66967	-4.54122	-4.13669	-4.19996	-4.07428	-4.1881	-4.20966	-4.44043	-3.3756	-3.27144	-3.66431	-4.13606	-1.2667	-0.832089	-0.597569	-0.990726	-1.06835	-1.06907	-1.77498	-1.82652	-2.08474	-1.85437	-1.89238	-3.98352	-3.78785	-3.48342	-3.90683
Q15717	ELAV1_HUMAN	ELAVL1	ELAV-like protein 1	16	14	+	+			1.93131	0.0295703	0.192776	3.24929	1.68011	0.0491088	0.21642	2.79485	0.0788301	0.885962	-0.0158367	-0.215731	0.485735	0.52177	-0.280397	-1.28753	4.79412	4.72249	4.90798	4.72082	4.86981	4.89687	4.69088	4.49169	4.71891	4.60215	5.14038	5.17678	4.95844	4.97773	4.96199	4.86558	4.88021	4.98485	4.77887	4.56779	4.88256	3.58814	3.72976	3.72785	3.81642	3.9014	3.96887	3.79636	3.82282	3.60026	3.79837	3.8467	4.03025	3.89883	3.89177	3.47651
Q12926	ELAV2_HUMAN	ELAVL2	ELAV-like protein 2	2	1					0.161272	0.767282	-0.170362	-0.41392	0.277924	0.643113	-0.229642	-0.657489	0.164933	0.771029	0.169743	0.420451	NaN	NaN	0	NaN	-3.97448	-3.95905	-2.69548	-3.24131	-2.3161	-3.79514	-2.69664	-2.78408	-3.77782	-3.38106	-4.80665	-4.178	-3.61337	-3.51426	-4.29291	-4.06258	-4.75405	-3.04527	-3.60264	-4.20966	-3.43417	-4.84526	-3.46663	-4.06874	-3.43094	-4.63704	-3.70364	-4.80973	-3.48213	-3.16629	-4.48114	-3.33887	-5.10208	-3.93715	-3.36648	-4.82276
P32519	ELF1_HUMAN	ELF1	ETS-related transcription factor Elf-1	13	12	+	+			4.72191	0.000188653	1.04326	8.97133	3.69958	0.000997488	0.319883	6.01128	0.785372	0.269714	-0.238315	-1.51562	0.260035	0.685063	0.268269	0.713626	1.3174	1.71971	1.35814	1.25781	1.69096	1.40933	0.457804	0.457225	0.543576	0.203923	0.765986	0.997852	0.796522	0.974481	0.798466	0.488797	0.475029	0.636877	0.510813	0.594203	0.574949	-0.381164	0.190342	-0.387765	-0.63285	-0.294081	-0.439955	-0.190116	-0.743904	-0.72748	-0.461385	-0.689919	-1.05028	-1.0654	-0.413725	-1.16542
Q15723	ELF2_HUMAN	ELF2	ETS-related transcription factor Elf-2	9	9			+		0.761424	0.265102	0.247743	1.49525	0.612298	0.361457	-0.0964229	-1.24613	4.04933	0.00071344	-0.86237	-6.69283	0.68226	0.440178	-0.223656	-1.83555	-0.236891	-0.73152	-0.48014	-0.397178	-0.475128	-1.04595	-0.581986	-0.707676	-0.945628	-1.00022	-0.609177	-0.339808	-0.471602	-0.302201	-0.463466	-0.45039	-0.272285	-0.23302	-0.395196	-0.515032	-0.179043	-1.6282	-1.10174	-1.27101	-1.52522	-0.962683	-1.22796	-2.05844	-2.06042	-2.3627	-2.25029	-2.01069	-2.02662	-1.85228	-2.07797	-2.24824
P78545	ELF3_HUMAN	ELF3	ETS-related transcription factor Elf-3	8	7	+		+		1.78107	0.0393007	1.07378	3.02018	0.287923	0.632195	-0.071208	-0.677178	2.12118	0.0234524	-0.59852	-3.42521	0.385817	0.580354	-0.685142	-1.02987	-1.86077	-2.65512	-2.42605	-2.39119	-2.40192	-2.31936	-4.03175	-2.80311	-4.23009	-2.59977	-1.71947	-1.7813	-2.04629	-1.92225	-1.43867	-1.69773	-1.50377	-1.73666	-1.80303	-1.79896	-1.72219	-1.14735	-1.01628	-0.661304	-1.34509	-0.610964	-0.758597	-1.28322	-1.51658	-1.76511	-1.20322	-1.84079	-2.89342	-2.87097	-2.90216	-4.23251
Q99607	ELF4_HUMAN	ELF4	ETS-related transcription factor Elf-4	1	1					0.120616	0.819729	0.141002	0.319539	NaN	NaN	0	NaN	0.310884	0.606168	0.335102	0.721735	NaN	NaN	0	NaN	-2.01073	-3.83986	-3.55494	-4.55462	-3.73137	-3.26711	-3.57611	-3.51453	-3.44997	-3.99582	-4.5272	-3.41763	-4.33248	-3.74543	-4.18654	-4.15145	-4.29784	-2.8296	-4.23141	-3.99536	-4.02931	-3.56404	-3.91558	-4.87578	-4.07642	-4.03533	-3.21085	-2.02328	-4.60533	-4.02682	-3.61039	-3.79034	-3.45688	-3.6998	-3.32944	-3.98973
P0C7U0	ELFN1_HUMAN	ELFN1	Protein ELFN1	2	2					0.451724	0.46115	-0.564456	-0.985141	0.259595	0.663205	0.370618	0.620918	NaN	NaN	0	NaN	NaN	NaN	0	NaN	-3.00874	-3.47692	-2.64419	-2.30438	-2.93123	-4.12772	-4.25495	-1.62578	-1.92396	-2.26628	-4.4662	-3.82367	-4.56341	-4.48162	-1.17186	-3.98687	-3.98632	-4.09661	-3.65342	-4.20452	-4.50409	-3.39603	-4.59676	-4.07337	-4.63704	-3.72342	-4.13374	-3.87019	-3.93919	-3.99347	-3.64855	-3.47314	-3.7102	-3.82118	-3.56074	-3.59327
P41970	ELK3_HUMAN	ELK3	ETS domain-containing protein Elk-3	1	1					1.05814	0.153289	0.703102	1.94645	0.175711	0.76183	-0.196343	-0.444395	NaN	NaN	0	NaN	NaN	NaN	0	NaN	-3.15465	-4.3473	-4.30474	-3.172	-2.61271	-3.47608	-4.29835	-4.05656	-4.46468	-4.03781	-2.18598	-1.70857	-2.91007	-2.58412	-4.08081	-3.16685	-2.10504	-2.08466	-1.81196	-2.91404	-2.90284	-4.15464	-3.74228	-3.77975	-3.72383	-3.39181	-3.98557	-3.77633	-4.52967	-4.43883	-3.6867	-3.49653	-4.34044	-3.96009	-4.19081	-4.0788
P55199	ELL_HUMAN	ELL	RNA polymerase II elongation factor ELL	18	18		+			1.34536	0.0894616	-0.35713	-2.3714	3.65145	0.0010952	-0.549321	-5.92123	0.492892	0.447424	-0.168343	-1.04919	1.07594	0.360092	-0.49702	-3.22997	-1.28143	-1.24209	-1.16432	-1.06298	-1.39127	-1.58949	-1.37498	-0.753785	-0.83185	-0.765261	-1.26665	-1.22983	-1.52837	-1.24403	-1.14863	-0.698248	-0.762083	-0.885069	-0.939059	-0.583877	-0.536762	-0.97455	-0.842688	-1.12389	-0.942728	-1.28954	-1.3496	-1.50574	-1.32092	-1.15511	-1.55241	-0.743364	-2.11086	-1.8186	-2.41355	-2.50995
O00472	ELL2_HUMAN	ELL2	RNA polymerase II elongation factor ELL2	15	15		+	+		1.11739	0.136969	-0.288603	-2.03457	5.35533	4.4142e-05	-1.57815	-9.75092	3.27321	0.00283889	0.94913	5.24237	0.558196	0.486619	-0.055248	-1.48188	-1.76605	-1.50541	-2.10182	-1.77564	-1.98463	-2.19269	-1.43659	-1.54763	-1.6267	-1.78549	-2.23486	-2.4731	-2.79635	-2.36875	-2.65665	-1.40156	-0.693557	-0.890186	-0.754987	-1.16964	-0.656831	-4.4101	-4.0395	-3.67126	-3.77873	-4.46594	-3.69024	-3.00418	-3.03777	-2.938	-3.41203	-2.90885	-2.78359	-2.79833	-2.80966	-2.88275
Q9HB65	ELL3_HUMAN	ELL3	RNA polymerase II elongation factor ELL3	1	1					NaN	NaN	0	NaN	0.738677	0.28713	0.40185	1.44439	0.316891	0.599912	-0.313005	-0.733248	NaN	NaN	0	NaN	-4.05639	-3.62158	-4.04717	-3.92156	-3.44089	-3.71907	-4.14831	-3.77808	-5.04409	-3.48478	-4.22678	-3.68976	-3.50882	-4.04897	-4.55125	-4.65828	-4.54071	-5.06336	-3.59829	-4.36762	-4.21355	-1.29794	-1.34235	-2.34982	-1.76225	-2.68051	-2.59263	-3.26926	-2.02642	-1.44491	-3.04737	-1.79832	-4.32625	-3.93875	-4.07876	-4.34358
Q92556	ELMO1_HUMAN	ELMO1	Engulfment and cell motility protein 1	1	1					NaN	NaN	0	NaN	NaN	NaN	0	NaN	0.973386	0.192323	-0.470753	-1.79445	NaN	NaN	0	NaN	-3.84883	-4.61313	-4.34075	-3.89342	-3.89385	-3.87854	-3.81797	-4.35584	-4.31147	-4.23672	-4.41147	-3.78967	-3.98809	-3.84023	-4.19807	-4.60351	-3.6227	-4.35228	-4.79766	-4.19866	-3.92524	-4.36813	-2.70725	-3.45947	-3.55207	-3.73157	-3.42941	-3.79718	-3.9947	-4.11949	-3.76739	-4.38159	-4.48305	-4.48791	-3.66201	-3.28729
Q96JJ3	ELMO2_HUMAN	ELMO2	Engulfment and cell motility protein 2	30	26	+	+	+		5.4475	5.53612e-05	0.51583	11.2214	4.09997	0.000464234	0.583097	6.7957	1.78958	0.0431318	0.209336	2.94951	1.15218	0.351883	0.236665	3.56576	1.49076	1.34995	1.32991	1.28394	1.40997	1.39027	0.962078	0.81869	0.809722	0.849382	1.01383	1.21396	0.825449	1.09221	1.16333	0.292439	0.422833	0.541924	0.596926	0.385331	0.632501	1.30539	1.3328	1.25472	1.34674	1.0369	1.11687	1.30775	1.45328	1.43275	1.4165	1.59759	0.656322	0.523942	0.821897	0.831697
Q8IZ81	ELMD2_HUMAN	ELMOD2	ELMO domain-containing protein 2	15	15	+				2.37747	0.0129068	-0.985456	-3.95726	0.209473	0.720452	0.113992	0.517412	0.392865	0.530327	-0.1322	-0.87426	1.37732	0.329822	0.611942	4.72772	0.46768	-0.216372	-0.0812435	0.531519	0.0693445	0.106628	0.411477	1.56588	1.27731	1.27219	0.513227	0.453891	0.603654	0.823228	0.788992	0.171673	0.104993	0.423813	0.713249	1.36643	0.355481	0.353678	0.563355	1.14963	0.518001	0.322342	0.463244	0.253383	0.455483	0.276499	0.615316	0.546865	3.0419	2.94272	3.48469	3.72381
Q14241	ELOA1_HUMAN	ELOA	Elongin-A	22	22			+		0.847956	0.226061	-0.733324	-1.6292	1.41986	0.0802164	-0.378793	-2.42922	1.81265	0.0412849	-0.244428	-2.98222	0.350686	0.607084	0.455113	0.941144	-4.87725	-4.49354	-4.32162	-3.45776	-4.15569	-4.43971	-4.30749	-3.96523	-3.80687	-2.15084	-1.88816	-2.50861	-2.28521	-2.13193	-2.15271	-2.04449	-1.98084	-1.77727	-2.11531	-1.4984	-1.47089	-0.428014	-0.756526	-0.805564	-0.730999	-0.649701	-0.670536	-1.07091	-0.827875	-0.82312	-0.800982	-1.06703	-0.150174	0.676464	0.467236	0.96928
Q8IYF1	ELOA2_HUMAN	ELOA2	Elongin-A2	1	1					0.720541	0.28508	-0.42484	-1.431	0.126547	0.827173	-0.21615	-0.332359	NaN	NaN	0	NaN	NaN	NaN	0	NaN	-4.51865	-4.42555	-4.35467	-4.07096	-3.8191	-4.75661	-4.75783	-3.75819	-3.78883	-3.29281	-3.07004	-0.229207	0.552513	-1.22934	-1.01011	-1.0701	-0.950965	-0.39161	0.502698	-0.946675	-1.82987	-3.1367	-3.20675	-3.42128	-4.15971	-3.182	-4.26472	-3.92088	-3.95884	-4.21569	-4.27196	-4.2416	-3.8901	-4.25272	-4.38038	-4.62444
Q15370	ELOB_HUMAN	ELOB	Elongin-B	9	9			+		1.50895	0.0656109	0.403162	2.61316	0.0428409	0.939539	0.0136062	0.12137	3.54641	0.00174296	0.415398	5.7277	0.289912	0.657765	-0.276147	-0.788625	3.44121	3.55449	3.87934	3.51352	3.72704	3.06393	3.31505	2.96133	3.17491	3.05575	3.68712	3.53176	3.97311	3.60226	3.41137	3.51394	3.76227	3.68795	3.80332	3.37402	3.62362	3.65538	3.51902	3.68434	3.73598	3.68426	3.47728	3.83446	4.07064	4.0816	4.00776	4.21274	2.86738	2.35332	2.57201	2.09641
Q15369	ELOC_HUMAN	ELOC	Elongin-C	9	9	+		+		3.21873	0.00269804	0.298745	5.45609	1.0347	0.166615	-0.203444	-1.88329	3.16911	0.0034273	0.357218	5.06387	0.430432	0.552607	-0.524338	-1.14374	3.52912	3.57226	3.72109	3.57314	3.56338	3.47828	3.26737	3.2335	3.19338	3.40229	3.76661	3.51302	3.2444	3.2808	3.66352	3.73893	3.8023	3.61584	3.50594	3.68425	3.83543	3.75563	3.60442	3.80037	3.89627	3.91611	4.03061	4.20355	4.24917	4.12634	4.1375	4.23903	2.58269	2.41346	2.4243	1.52317
P60002	ELOF1_HUMAN	ELOF1	Transcription elongation factor 1 homolog	2	2					NaN	NaN	0	NaN	0.777204	0.26697	0.440806	1.50323	0.528137	0.421226	0.296835	1.1085	0.668005	0.445546	-1.02325	-1.79334	-3.71037	-4.01796	-4.19472	-3.97108	-3.92885	-3.77856	-3.94469	-4.45872	-5.0969	-3.80293	-4.42706	-3.83578	-3.2605	-4.02037	-3.69754	-3.93717	-5.02847	-4.72285	-4.45792	-3.78446	-3.80347	-3.61057	-3.92039	-4.09658	-3.34511	-3.50567	-3.58243	-4.41299	-3.1104	-3.28402	-3.0391	-3.05327	-1.29147	-0.980667	-1.61031	-2.70833
Q9BW60	ELOV1_HUMAN	ELOVL1	Elongation of very long chain fatty acids protein 1	2	2					0.50669	0.417788	-0.389686	-1.08055	NaN	NaN	0	NaN	0.613749	0.364179	-0.261955	-1.24846	0.905419	0.387237	0.971127	2.5644	-3.8137	-4.66248	-3.61242	-4.40625	-4.12305	-3.2887	-4.23596	-2.77207	-3.48024	-3.89072	-4.1184	-4.31126	-3.55153	-4.05086	-3.21045	-4.09264	-4.02172	-3.75822	-4.57795	-4.11688	-4.23866	-3.81208	-4.03776	-2.97742	-3.30999	-3.53689	-3.75354	-3.67114	-3.70396	-4.22503	-4.0552	-3.51085	-1.39397	-0.956229	-0.513013	0.105064
Q9NXB9	ELOV2_HUMAN	ELOVL2	Elongation of very long chain fatty acids protein 2	3	2			+		NaN	NaN	0	NaN	0.350623	0.567319	-0.293582	-0.79686	2.46886	0.0123417	-0.816269	-3.94166	1.44966	0.319698	0.390516	5.16435	-3.75566	-4.4089	-3.98923	-3.46266	-3.8721	-4.51503	-4.15848	-3.97883	-4.6369	-4.43976	-4.30694	-3.50345	-3.2922	-4.25166	-2.87221	-3.15019	-3.87927	-3.57683	-3.7148	-2.23716	-3.552	-0.889952	-1.46962	-1.36861	-1.66583	-1.87562	-2.01041	-2.77152	-2.19023	-2.14316	-2.3319	-2.3779	-1.99294	-2.01053	-1.68632	-1.53611
Q9NYP7	ELOV5_HUMAN	ELOVL5	Elongation of very long chain fatty acids protein 5	1	1			+		0.134058	0.800578	-0.174963	-0.351327	0.886356	0.218469	-0.66711	-1.66677	2.25723	0.0181838	-1.10203	-3.62477	2.04591	0.277143	1.38479	10.4715	-4.58013	-3.73591	-4.51384	-4.18041	-3.24997	-3.58116	-4.3388	-2.76797	-3.08185	-5.00582	-3.39904	-3.64313	-3.69306	-3.774	-4.22964	-3.44734	-3.65555	-2.75573	-2.46999	-1.93311	-4.22226	-1.11056	-2.006	-1.65125	-2.6142	-2.33426	-2.12522	-3.44832	-3.53487	-2.64919	-2.52522	-3.22048	-1.13257	-1.23456	0.0792079	0.323238
A1L3X0	ELOV7_HUMAN	ELOVL7	Elongation of very long chain fatty acids protein 7	1	1			+		NaN	NaN	0	NaN	NaN	NaN	0	NaN	2.05779	0.0263055	-2.16548	-3.33323	0.681013	0.440811	0.541909	1.83184	-3.73694	-3.64395	-4.2035	-3.4199	-3.71752	-3.65201	-4.7523	-3.7925	-4.4458	-3.92598	-3.96034	-4.33172	-4.72884	-3.52641	-3.97678	-4.26268	-4.07156	-5.12917	-4.38118	-4.26212	-4.04962	-0.918649	-3.76428	-0.980563	-0.919154	-1.73225	-3.74847	-4.82212	-4.31742	-3.8388	-3.73927	-4.16257	-1.12906	-1.54184	-1.00548	-0.581601
O95163	ELP1_HUMAN	ELP1	Elongator complex protein 1	67	67	+				3.94634	0.000723096	0.365818	6.99544	1.29788	0.101189	-0.205336	-2.25772	1.06154	0.163865	-0.134999	-1.92193	1.1467	0.352523	-0.410076	-3.54076	2.31664	2.23799	2.43123	2.28154	2.46122	2.3094	2.06525	1.92328	1.98834	1.91854	1.79478	1.83775	1.89913	1.97893	1.67375	1.8793	2.1059	2.18889	2.15869	1.77118	2.14925	1.59711	1.52963	1.76593	1.33052	1.57382	1.56344	1.537	1.38474	1.34566	1.39	1.46798	2.0217	2.00281	1.71761	1.48675
Q6IA86	ELP2_HUMAN	ELP2	Elongator complex protein 2	33	33		+			0.967303	0.181821	0.118344	1.81043	1.72939	0.0449003	-0.220996	-2.86438	1.05278	0.166429	-0.0853449	-1.90932	0.689987	0.43828	-0.548815	-1.85863	1.73908	1.68168	1.73435	1.868	1.9181	1.83528	1.80041	1.54624	1.61923	1.74507	0.765545	0.801113	0.614411	0.917721	0.724596	0.966596	0.901999	1.0418	1.14966	0.764391	1.08959	0.341597	0.374429	0.375949	0.246839	0.372183	0.353641	0.19235	0.177813	0.414203	0.226399	0.283041	0.919149	0.91515	0.663608	0.0730624
Q9H9T3	ELP3_HUMAN	ELP3	Elongator complex protein 3	29	29		+			1.29281	0.0986218	0.224076	2.29388	2.41977	0.0117762	-0.381887	-3.86738	0.918137	0.212897	-0.232587	-1.71364	1.77123	0.293115	0.367389	7.58651	1.25285	1.36335	1.52767	1.50877	1.2661	1.48351	0.990399	1.34053	1.33783	1.03644	0.730728	0.760674	0.557288	0.456831	0.378768	0.911025	0.873646	1.18648	1.02036	1.03925	0.721714	0.83327	0.896257	1.42748	0.785929	1.05958	0.849883	1.0498	0.573844	0.589498	0.84038	0.660542	1.75766	1.67475	2.05856	2.10863
Q96EB1	ELP4_HUMAN	ELP4	Elongator complex protein 4	8	8			+		1.30399	0.0965223	0.259733	2.31037	0.511694	0.429759	-0.152103	-1.08096	2.67631	0.00843805	-0.599127	-4.2613	0.469233	0.529721	-1.00182	-1.24427	-0.801495	-0.895519	-0.663089	-0.77049	-0.851162	-0.865144	-0.985852	-1.41954	-1.07438	-0.790421	-0.326209	-0.281252	-0.732981	-0.534036	-0.76428	-0.318405	-0.429111	-0.0410509	-0.298555	-0.778523	-0.388248	-0.795454	-0.398481	-0.400784	-0.40592	-0.663922	-0.40534	-0.86544	-1.01917	-1.0983	-0.966028	-1.60495	-1.94372	-1.82594	-2.08366	-3.68964
Q8TE02	ELP5_HUMAN	ELP5	Elongator complex protein 5	3	3					0.915401	0.199875	0.259795	1.73203	0.551348	0.401079	-0.226989	-1.14698	1.3595	0.0943636	-0.418846	-2.34444	0.510892	0.510699	-1.36848	-1.35416	0.130703	0.234955	0.237392	0.212311	0.175967	0.0436273	0.3288	-0.100067	-0.562155	-0.0157881	-0.967686	-0.928408	-1.70266	-1.38581	-1.15756	-0.386116	-1.04573	-0.894613	-1.19649	-1.27479	-1.21087	-1.23604	-1.49716	-1.07262	-1.41227	-0.973973	-0.756023	-1.2407	-1.50251	-2.05767	-1.39553	-1.68789	-2.10979	-1.87985	-4.36732	-2.35929
Q0PNE2	ELP6_HUMAN	ELP6	Elongator complex protein 6	10	10			+		0.920027	0.198331	0.126216	1.73904	0.933663	0.200351	-0.210973	-1.73643	3.547	0.00174282	-0.644104	-5.72877	0.558094	0.486619	-0.404776	-1.4816	-1.75875	-1.83701	-1.87648	-1.64499	-1.9584	-1.97138	-2.02811	-1.84656	-2.04103	-1.95384	-1.07136	-0.890112	-1.01404	-1.14312	-1.34816	-0.836627	-0.690048	-0.679529	-0.859924	-1.28546	-0.942722	-1.14335	-1.21562	-0.988854	-1.47762	-1.18294	-1.24357	-2.1707	-1.87025	-1.58063	-1.87583	-1.7664	-2.55202	-2.23108	-2.57522	-3.01743
Q8N766	EMC1_HUMAN	EMC1	ER membrane protein complex subunit 1	47	47			+		1.43992	0.0749903	-0.293194	-2.51099	0.180543	0.755464	-0.125947	-0.455026	5.01023	0.000134617	-0.548374	-8.85303	0.596208	0.47433	0.122241	1.58714	1.69126	1.58119	1.81653	1.84788	2.07646	2.08058	2.07596	2.31785	2.18099	1.9939	-0.401594	-0.403013	-0.215442	-0.0864177	0.0935097	-0.499529	-0.825737	-0.0283213	0.288851	0.820174	-0.215304	2.07581	2.21232	2.34512	2.27143	2.31898	2.42187	1.67322	1.78321	1.73387	1.63031	1.80882	3.01947	2.98092	3.04787	3.197
Q5UCC4	EMC10_HUMAN	EMC10	ER membrane protein complex subunit 10	2	2			+		0.49357	0.427454	-0.53819	-1.05802	NaN	NaN	0	NaN	1.72812	0.048067	-0.456843	-2.86258	NaN	NaN	0	NaN	-3.72846	-5.87643	-3.71853	-3.65554	-3.24618	-3.92086	-3.43872	-3.17687	-4.13512	-3.19386	-4.45289	-3.2839	-3.47579	-3.86864	-3.53619	-4.16245	-4.11489	-4.50724	-4.3429	-5.01086	-3.77375	-1.34606	-1.38253	-1.14315	-0.612742	-1.35218	-1.13553	-1.9156	-1.31874	-1.74998	-1.5433	-1.56676	-4.44257	-4.24727	-5.69617	-4.32791
Q15006	EMC2_HUMAN	EMC2	ER membrane protein complex subunit 2	14	14			+		0.459907	0.454384	0.0829083	0.999521	0.173773	0.763837	0.0549165	0.440113	2.66405	0.00861213	0.172218	4.24213	0.831686	0.398511	-0.493359	-2.30801	1.62738	1.91095	1.74356	1.79082	1.9194	1.93917	1.91956	1.74946	1.69343	1.59344	0.973936	0.751017	0.434744	0.536468	0.733093	0.86317	0.546737	0.671885	0.270586	0.723246	0.709988	1.46035	1.39399	1.40204	1.48314	1.42414	1.44583	1.60268	1.64926	1.44815	1.6733	1.66228	1.01226	1.14412	0.788167	0.381492
Q9P0I2	EMC3_HUMAN	EMC3	ER membrane protein complex subunit 3	13	13	+		+		2.3265	0.0142193	-1.01101	-3.87391	0.488618	0.447381	-0.296956	-1.04193	2.16246	0.0216788	-0.703816	-3.48545	0.824318	0.399481	0.353951	2.2833	0.491379	0.0806026	-0.125457	0.493417	0.120268	0.394034	0.400281	1.58886	1.57932	1.44506	-0.314994	-0.170663	-0.353095	-0.482917	-0.122949	-0.427498	-0.630548	0.12576	0.427263	0.976065	-0.42285	1.07181	0.315569	1.31508	0.450687	0.487429	0.602663	0.339319	-0.0423136	-0.082551	0.0972157	-0.294721	2.90287	3.05727	3.19959	3.46845
Q5J8M3	EMC4_HUMAN	EMC4	ER membrane protein complex subunit 4	6	6	+		+		2.14199	0.0200899	-0.583958	-3.57781	0.087107	0.880704	0.0781432	0.236601	1.70965	0.0496584	0.365752	2.8365	0.584481	0.477921	0.304284	1.5544	0.52306	0.451191	0.650377	0.165029	0.200339	0.936046	0.837434	1.19839	1.03038	1.22033	-1.7284	-1.11633	-1.09328	-1.32297	-1.25028	-2.11592	-2.27913	-0.934848	-0.796674	-0.663485	-1.49231	-0.806393	-0.480859	-0.339799	-0.363034	-0.479907	-0.375736	-0.423738	-0.157055	0.117607	-0.257986	0.17849	1.66199	1.73064	1.80787	2.19332
Q9BV81	EMC6_HUMAN	EMC6	ER membrane protein complex subunit 6	3	3					0.77361	0.259164	-1.48289	-1.51427	0.239058	0.685368	0.430768	0.579158	0.252858	0.668221	0.289478	0.607312	0.608958	0.468904	0.425089	1.62302	-1.27013	-4.58352	-3.28365	-1.46488	-4.75382	-4.01285	-3.97181	-1.12442	-1.10643	-0.778344	-4.27182	-3.69651	-1.98866	-3.30477	-3.81618	-4.38974	-3.81214	-1.00991	-4.35854	-4.36246	-5.14535	-3.94329	-3.59803	-3.7162	-4.03379	-3.40879	-4.38932	-1.74339	-4.38694	-4.02256	-3.25753	-4.38339	1.57074	1.83843	1.90455	2.3548
Q9NPA0	EMC7_HUMAN	EMC7	ER membrane protein complex subunit 7	12	12	+		+		2.58007	0.00887586	-0.975727	-4.29602	1.14977	0.134228	-0.526959	-2.04809	1.81321	0.0412429	-2.19572	-2.98302	1.59521	0.304481	0.489528	6.15468	1.45754	0.446207	0.98732	1.04527	0.828738	0.879611	1.43034	1.88715	2.3734	1.97515	-0.334013	-0.183174	-0.00335789	-0.607399	-0.023447	-0.261035	-0.148376	0.741173	0.715869	0.857825	-0.125371	0.713529	0.595592	0.770113	1.12487	0.653794	0.949896	-0.817837	-0.620329	-0.414217	-0.499492	-4.62026	3.56791	3.52427	3.95913	4.1121
O43402	EMC8_HUMAN	EMC8	ER membrane protein complex subunit 8	11	11	+		+		2.90185	0.00480532	-0.419681	-4.86139	0.885355	0.218825	-0.275314	-1.66529	1.74867	0.0464262	0.467742	2.89161	0.544755	0.493635	-0.749652	-1.44524	0.942748	0.982735	1.12319	0.785815	1.16818	1.04959	1.57955	1.38189	1.47011	1.28201	-0.788244	-0.666056	-0.670762	-0.641138	-0.483198	0.219149	-0.233391	-0.800776	-0.592448	-0.326401	-0.513528	-0.352089	-0.906592	-0.459101	0.0095005	-0.136366	-0.258581	0.356422	0.264076	0.0306082	0.022995	-0.0880814	0.885702	0.928996	0.675949	-0.360554
Q9Y3B6	EMC9_HUMAN	EMC9	ER membrane protein complex subunit 9	3	3		+	+		0.0498709	0.921087	-0.0199385	-0.140791	2.9379	0.00431192	0.919993	4.67908	2.92749	0.00532816	-0.482597	-4.6621	0.0133	0.981652	0.0163004	0.0426723	1.01769	0.70994	0.599046	0.235752	0.680656	0.659795	0.752662	0.712136	0.442815	0.774059	0.684038	0.702202	0.504599	0.119949	0.210447	-0.42468	-0.27775	-0.0516567	-0.533749	-1.13486	-0.431786	1.04744	0.938359	1.2086	0.960645	1.1748	1.31826	0.821203	0.527109	0.691761	0.748754	0.338272	-2.35965	-1.74143	-1.80981	-2.25867
P50402	EMD_HUMAN	EMD	Emerin	13	13			+		0.825953	0.235632	-0.751088	-1.59537	0.0542362	0.925123	0.0447842	0.151922	2.93308	0.00527226	-1.19251	-4.67121	0.698056	0.435602	0.408574	1.88286	-1.07942	-1.59724	-3.0139	-0.674386	-1.62794	-0.946913	-1.46553	-0.282073	-0.582104	-0.625813	-1.58732	-1.18114	-1.58187	-1.14426	-1.07251	-2.07435	-1.92262	-1.29274	-0.877861	-0.468651	-1.51299	0.816228	0.0170021	0.740493	0.295767	-0.313517	-0.398746	-1.3276	-1.14382	-0.811734	-1.02956	-0.685455	2.07103	2.0157	2.23671	2.66716
Q96AY2	EME1_HUMAN	EME1	Crossover junction endonuclease EME1	5	5	+		+		1.785	0.0390089	-0.487553	-3.02612	0.239696	0.68469	-0.241169	-0.580467	1.91188	0.0344005	-0.872224	-3.12348	NaN	NaN	0	NaN	-2.69597	-2.68605	-2.7789	-2.574	-3.32926	-2.8702	-2.01711	-2.38597	-2.49913	-2.43716	-4.46684	-3.5175	-3.21549	-3.11845	-3.00642	-4.57314	-2.92007	-3.32139	-2.86198	-3.32244	-2.3436	-3.15816	-2.89707	-2.49859	-2.5697	-2.6216	-2.45246	-3.2784	-3.00916	-3.31381	-4.60345	-3.65429	-4.10003	-5.18076	-4.56061	-4.25856
Q92979	NEP1_HUMAN	EMG1	Ribosomal RNA small subunit methyltransferase NEP1	15	15	+	+			1.70082	0.0457746	-0.342313	-2.89924	6.53202	5.67233e-06	-1.16183	-13.4288	0.389772	0.532788	-0.120587	-0.868671	0.798896	0.406307	-0.452188	-2.19925	2.02984	1.97867	2.0317	2.54629	2.12001	2.23877	2.60407	2.33377	2.4859	2.57569	2.60605	2.51298	2.19583	2.50203	2.55962	3.87472	3.64561	3.60759	3.51458	3.62521	3.55508	2.4452	2.81232	3.0392	2.97394	3.08974	3.1989	3.04455	2.87919	2.70406	2.79536	2.60665	3.09628	3.117	2.8598	2.4491
Q9Y6C2	EMIL1_HUMAN	EMILIN1	EMILIN-1	9	9					NaN	NaN	0	NaN	0.0944958	0.870508	-0.132864	-0.254993	0.193566	0.736202	-0.227981	-0.483372	0.253647	0.691086	0.115205	0.697556	-4.15481	-4.68477	-4.04748	-3.44494	-3.31244	-4.40728	-4.48646	-3.61015	-4.24043	-4.22371	-4.58421	-4.36837	-4.26206	-1.78034	-4.91911	-3.72045	-3.88889	-3.77696	-3.70996	-3.64207	-4.36139	-2.16658	-3.8573	-3.16962	-3.71939	-3.58647	-3.76468	-3.59386	-2.31267	-3.18574	-4.27059	-4.66374	-0.823303	-0.973156	-0.635844	-0.930206
Q9BXX0	EMIL2_HUMAN	EMILIN2	EMILIN-2	6	6	+	+	+		2.20331	0.0179787	2.5655	3.67528	2.16258	0.0194179	2.70738	3.48563	5.33362	7.62847e-05	1.32451	9.69229	NaN	NaN	0	NaN	-0.47175	-0.748414	-3.85259	-0.630406	-0.541295	-0.464296	-3.66746	-3.22368	-3.93554	-3.9078	-0.502403	-0.650641	-0.844263	-4.86454	-0.662111	-4.80139	-4.2736	-3.86835	-4.2844	-3.80637	-4.23893	-1.05135	-0.676241	-0.761213	-0.908577	-0.538569	-0.821115	0.534437	0.511778	0.63342	0.112671	0.866031	-4.62441	-4.72065	-4.27021	-4.50027
O00423	EMAL1_HUMAN	EML1	Echinoderm microtubule-associated protein-like 1	19	19		+			1.32212	0.0934972	0.531674	2.33711	2.55805	0.00897939	2.5237	4.07792	0.640136	0.346991	0.17047	1.29058	NaN	NaN	0	NaN	-1.15159	-1.30046	-0.995617	-1.35246	-1.10305	-1.13078	-1.2648	-1.5801	-2.50507	-1.46603	-1.80014	-1.54158	-1.694	-1.67761	-1.83104	-3.91899	-3.65884	-1.92036	-5.55703	-4.99342	-5.34683	0.34046	0.451793	0.616548	0.153672	0.659529	0.5909	1.00776	0.623987	0.435682	0.72327	0.405731	-4.007	-3.70773	-4.77666	-4.23993
O95834	EMAL2_HUMAN	EML2	Echinoderm microtubule-associated protein-like 2	21	20	+	+	+		6.51986	1.0024e-05	0.920759	15.478	1.7279	0.0449896	-0.227669	-2.86227	4.91218	0.000157945	0.567568	8.6107	0.288538	0.658547	-0.316639	-0.785179	1.21624	1.16722	1.41369	1.16775	1.33419	1.39473	0.393134	0.308174	0.356062	0.388806	1.06115	1.00472	1.06921	1.05173	0.937391	1.29088	1.1856	1.37543	1.26425	0.958202	1.44071	0.886436	1.00664	1.12875	0.791181	0.873672	1.11681	1.50452	1.57238	1.46633	1.53842	1.59243	0.289711	0.27413	0.368476	-0.437912
Q32P44	EMAL3_HUMAN	EML3	Echinoderm microtubule-associated protein-like 3	26	26			+		1.08807	0.144416	0.164766	1.99101	0.260005	0.66274	0.0750825	0.621743	4.63776	0.000254189	0.476236	7.9605	0.308854	0.640563	-1.403	-0.836111	-0.196015	-0.0688467	0.085763	-0.177941	0.0189447	0.128494	-0.1069	-0.147429	-0.366825	-0.177644	0.611546	0.617307	0.564978	0.798525	0.64527	0.304918	0.669589	0.846884	0.682975	0.205762	0.724527	0.998223	1.04493	1.12527	0.946434	1.11514	0.890771	1.56635	1.39622	1.38859	1.50032	1.63034	-1.58421	-1.99227	-1.52568	-4.85679
Q9HC35	EMAL4_HUMAN	EML4	Echinoderm microtubule-associated protein-like 4	55	55		+	+		0.791955	0.251126	-0.102165	-1.5428	3.02641	0.00365544	-0.389039	-4.82455	2.3324	0.0158144	-0.140813	-3.73636	0.928318	0.384955	-0.476914	-2.6476	2.09981	2.3007	2.3444	2.20783	2.24437	2.42083	2.4837	2.36689	2.27822	2.35847	4.29229	4.35017	4.3515	4.42045	4.24279	4.50801	4.70393	4.90332	4.77265	4.54436	4.89062	3.2742	3.14312	3.30959	3.23464	3.33321	3.26948	3.11013	3.09831	3.04423	3.1586	3.18821	4.88309	4.76103	4.51462	4.17567
Q05BV3	EMAL5_HUMAN	EML5	Echinoderm microtubule-associated protein-like 5	1	1					NaN	NaN	0	NaN	NaN	NaN	0	NaN	NaN	NaN	0	NaN	0.448695	0.542146	-4.53121	-1.19086	-4.15047	-5.48564	-3.92702	-4.42984	-3.67499	-4.66205	-4.28891	-3.65193	-4.21916	-3.40055	-4.75034	-4.00512	-4.66108	-4.13128	-4.94064	-3.99014	-3.47408	-3.76301	-4.33762	-3.90392	-4.38121	-3.85841	-4.26296	-4.09625	-3.57063	-3.39913	-4.20532	-4.12868	-3.76512	-4.47899	-3.84018	-3.11892	4.23917	-3.36736	-4.20954	-3.98108
Q6ZMW3	EMAL6_HUMAN	EML6	Echinoderm microtubule-associated protein-like 6	1	1					NaN	NaN	0	NaN	0.0318729	0.955754	-0.155771	-0.0913204	0.556368	0.400963	0.701998	1.15525	0.367161	0.595407	-3.93983	-0.982671	-3.61639	-4.41669	-3.81991	-4.43821	-4.32137	-3.92019	-4.65237	-4.46471	-3.88928	-3.81044	-3.05577	-4.54463	2.13847	-4.03007	0.474329	-3.83146	1.57793	-0.458651	-4.8302	-3.3496	1.00541	-3.33118	-4.06868	-4.0591	-2.56682	-3.75285	-3.63198	-1.20605	-3.377	-4.59133	-1.76753	-3.39026	4.17657	-3.83075	-3.97954	-3.5543
Q7Z589	EMSY_HUMAN	EMSY	BRCA2-interacting transcriptional repressor EMSY	22	22		+	+		1.12157	0.135759	0.163403	2.04077	4.27197	0.000338856	0.769539	7.15349	3.93786	0.000876022	-0.344666	-6.47024	0.211733	0.735032	0.115699	0.591495	-1.18382	-1.25547	-1.24782	-1.16562	-1.01437	-1.2195	-1.16577	-1.34966	-1.29609	-1.56648	-0.706433	-0.429676	-0.560462	-0.579489	-0.68804	-1.56626	-1.42493	-1.35253	-1.01741	-1.58784	-1.22519	-0.857698	-0.671367	-0.995864	-0.913911	-0.840444	-0.852455	-1.26019	-1.18215	-1.21197	-1.11434	-1.23114	-2.37481	-2.6557	-2.26341	-2.53571
Q8N8S7	ENAH_HUMAN	ENAH	Protein enabled homolog	27	27	+	+	+		6.69163	8.08722e-06	1.56541	16.2853	9.17034	6.47236e-08	1.92691	26.813	5.47264	6.12252e-05	0.73429	10.073	1.89214	0.292543	1.54591	8.74704	3.34726	3.24338	3.46885	3.50642	3.31238	3.01796	1.73547	1.72862	1.66607	1.87237	4.78953	5.04138	4.65286	4.93998	4.83126	2.8451	2.98834	3.03931	2.809	2.89842	2.96441	2.54991	2.35807	2.39707	2.58421	2.35203	2.18189	3.07063	3.11553	3.24019	3.07336	3.19104	0.0458584	-0.140876	1.64846	1.34834
O14682	ENC1_HUMAN	ENC1	Ectoderm-neural cortex protein 1	25	25	+	+			7.45339	2.44565e-06	1.93087	20.3749	6.31109	8.14029e-06	2.64937	12.6565	NaN	NaN	0	NaN	0.0175658	0.975653	-0.00775552	-0.056103	0.355068	0.361115	0.679294	0.563361	0.725937	0.66171	-1.32507	-1.41656	-1.24394	-1.50693	-0.278296	-0.496555	-0.214634	-0.139163	-0.471807	-2.63117	-2.57163	-2.93848	-3.17587	-2.74864	-3.75097	-4.34611	-4.4101	-3.72238	-4.16794	-4.52295	-4.01114	-4.49254	-4.18843	-4.22301	-3.97301	-3.66276	-2.1289	-2.12923	-1.99858	-2.27506
O94919	ENDD1_HUMAN	ENDOD1	Endonuclease domain-containing 1 protein	10	10					1.41348	0.0790538	-1.35866	-2.47194	NaN	NaN	0	NaN	0.68356	0.321968	-0.145466	-1.359	2.03076	0.278648	0.233351	10.2879	-3.00988	-2.42691	-4.56731	-4.73309	-4.21737	-2.54282	-2.72988	-1.95334	-2.07014	-2.14356	-4.63016	-4.1048	-4.37664	-4.72787	-3.0964	-3.68804	-4.47482	-4.42758	-3.87671	-3.46628	-4.10396	-2.02828	-1.81777	-1.93939	-1.91405	-2.04383	-1.92171	-2.32056	-2.38313	-1.9964	-1.92739	-1.8207	0.463336	0.506436	0.71116	0.725313
Q14249	NUCG_HUMAN	ENDOG	Endonuclease G, mitochondrial	10	10		+			1.64989	0.0502818	-0.196579	-2.82293	3.48299	0.00151226	-1.25855	-5.61277	0.914094	0.21442	-0.967395	-1.70769	1.54604	0.307767	-0.651573	-5.80232	0.89814	0.752775	0.89267	0.859913	1.0931	0.816887	1.14171	1.07479	1.16061	0.951529	0.327615	-0.348207	-0.992931	-0.761145	0.0239124	1.03458	0.753204	0.939067	0.917653	0.826601	0.979311	-1.78022	-1.20048	-0.880884	-1.96425	-0.615083	-0.148723	-0.432082	-2.47811	-2.45634	-1.44819	-3.51362	0.345033	0.502251	-0.147739	-0.308124
Q8NFI3	ENASE_HUMAN	ENGASE	Cytosolic endo-beta-N-acetylglucosaminidase	7	7			+		0.843811	0.227778	-0.800788	-1.62283	0.278807	0.642279	0.135555	0.659235	2.68546	0.00829711	-0.494496	-4.27563	0.831486	0.398511	-1.03851	-2.30733	-4.47216	-4.15702	-4.49976	-2.55033	-4.11469	-4.24629	-4.14629	-2.51836	-2.5256	-3.63343	-1.52077	-2.01892	-1.79549	-2.27592	-1.51478	-1.93624	-2.17566	-1.56397	-2.25823	-2.30907	-1.52122	-1.65032	-1.52928	-1.43455	-1.65091	-1.56535	-1.63766	-2.4457	-1.72182	-2.14439	-1.92728	-2.12334	-1.45715	-1.3997	-2.01776	-2.91611
P06733	ENOA_HUMAN	ENO1	Alpha-enolase	39	35	+				2.26454	0.0160588	0.205312	3.77351	0.474468	0.458645	-0.108005	-1.01775	0.434088	0.494424	0.137888	0.947655	0.994421	0.371598	-0.480068	-2.89811	7.68568	7.67612	7.81557	7.58793	7.71561	7.76251	7.61895	7.39995	7.46198	7.52681	6.88833	6.64225	6.93474	7.01144	6.89518	7.09248	7.11522	6.95541	6.99871	6.60003	7.1325	6.38571	6.33208	6.80152	6.61915	6.79375	6.9971	7.17223	6.72363	6.66651	6.7338	6.66768	7.48899	7.37198	7.10539	6.79545
P09104	ENOG_HUMAN	ENO2	Gamma-enolase	21	19	+	+	+		6.11731	1.87066e-05	1.61369	13.7306	5.63432	2.64914e-05	1.89562	10.5317	4.33502	0.000431785	0.948258	7.28802	0.341741	0.613987	-0.317782	-0.918643	1.00601	1.06545	0.818054	0.810599	0.927679	0.818325	-0.45353	-0.567533	-1.05223	-0.750727	2.03125	1.89365	1.86657	2.02141	2.34649	0.0823507	0.418908	-0.196626	0.289637	-0.352772	0.576015	0.105971	0.381141	0.699691	0.588298	0.386117	0.598708	1.78524	1.27622	1.31386	1.38571	1.28019	2.23522	2.05352	2.16037	1.49281
P13929	ENOB_HUMAN	ENO3	Beta-enolase	18	18	+	+	+		1.98249	0.0269309	0.333413	3.32825	4.35981	0.000284774	0.465414	7.34141	3.58717	0.0016303	0.83456	5.80232	0.898903	0.389777	-0.552556	-2.54105	6.96559	7.42942	7.3257	7.30339	7.36158	7.49109	7.11249	6.93046	6.92238	6.9522	7.47782	7.2986	7.22703	7.42498	7.47768	6.977	6.83554	6.95541	6.93847	6.76327	7.02515	6.13573	6.17548	6.69173	6.55804	6.67776	6.79394	7.61208	7.35394	7.28659	7.28582	7.16159	6.39005	6.35471	6.03656	5.60309
Q9UHY7	ENOPH_HUMAN	ENOPH1	Enolase-phosphatase E1	11	11		+			0.855753	0.222773	0.176533	1.64115	2.94933	0.00423008	-0.612172	-4.69774	0.934866	0.206579	0.141594	1.73819	1.58656	0.304481	-1.15329	-6.0913	2.54849	2.83493	2.90142	2.95685	2.71375	2.87917	2.89991	2.51567	2.47727	2.62409	2.08257	1.81423	1.78682	1.86991	2.21575	2.93085	2.51449	2.34774	2.32834	2.75386	2.52089	2.62124	2.45263	2.5728	2.93906	2.67817	2.68456	2.69433	2.91054	2.79816	2.86316	2.73217	1.5335	1.59859	0.599272	0.226242
Q7L5Y1	ENOF1_HUMAN	ENOSF1	Mitochondrial enolase superfamily member 1	19	19		+	+		1.09245	0.143282	-0.374358	-1.99752	6.92805	2.79322e-06	-1.12628	-14.9222	3.89855	0.000939336	-0.666477	-6.39296	0.511551	0.51027	-0.603898	-1.35591	-2.37121	-1.54898	-1.6583	-1.35624	-1.72996	-1.57198	-1.23003	-1.31072	-1.54434	-1.24192	-0.816845	-0.775822	-0.884233	-0.722489	-0.832306	0.486502	0.249948	0.486572	0.139311	0.398176	0.159133	1.60452	1.869	1.69103	1.44126	1.77367	1.74074	1.17252	1.05615	0.869965	1.2339	0.76859	-1.41622	-1.66289	-1.71549	-2.57141
Q16206	ENOX2_HUMAN	ENOX2	Ecto-NOX disulfide-thiol exchanger 2	4	4			+		0.201153	0.717145	-0.202293	-0.50186	0.237459	0.687324	0.175966	0.575869	3.50161	0.00188353	0.930615	5.64637	NaN	NaN	0	NaN	-1.00983	-2.11021	-2.50903	-2.20535	-1.72941	-3.36283	-1.95856	-1.82898	-1.92025	-2.10082	-3.61313	-3.98792	-3.30211	-4.36826	-3.50275	-2.93865	-3.94827	-4.46194	-3.80852	-3.95796	-4.46946	-2.83247	-2.13079	-2.67814	-2.44397	-2.56415	-3.04389	-1.90109	-1.44737	-1.48958	-1.77899	-1.80774	-3.42841	-3.91425	-4.08223	-4.183
P22413	ENPP1_HUMAN	ENPP1	Ectonucleotide pyrophosphatase/phosphodiesterase family member 1	34	34	+				2.07076	0.0228659	-0.60166	-3.46568	0.950913	0.193955	-0.545627	-1.76168	0.380447	0.540709	-0.137068	-0.851751	0.855561	0.397142	-0.227569	-2.38918	0.512712	-0.0427809	-0.265098	0.266769	-0.153275	0.08003	0.32718	0.878653	0.728878	0.737503	-1.08047	-0.806231	-1.41309	-1.12621	-0.465191	-0.898579	-1.03163	-0.419647	-0.0500102	0.570584	-0.766386	-0.710968	-1.2064	-0.935437	-0.599402	-1.07277	-0.969844	-1.5588	-0.728578	-0.973254	-0.936586	-1.06714	3.62213	3.56194	3.2741	3.45484
Q13822	ENPP2_HUMAN	ENPP2	Ectonucleotide pyrophosphatase/phosphodiesterase family member 2	7	7	+	+			2.37894	0.0128711	-0.906471	-3.95969	4.1514	0.000422298	-1.6105	-6.90131	0.245389	0.676709	0.0981465	0.592123	NaN	NaN	0	NaN	-3.67562	-3.97366	-3.72992	-4.00134	-3.72122	-2.85441	-2.65028	-2.54597	-2.78076	-3.03456	-3.13284	-2.4391	-3.21863	-3.00137	-2.84503	-0.764344	-1.46855	-1.73164	-1.52557	-0.763855	-1.64742	-4.15142	-4.06216	-4.24402	-4.46719	-4.14903	-3.92312	-3.97103	-4.58313	-3.79049	-4.26754	-3.72786	-3.40704	-4.81518	-4.49234	-4.19225
O14638	ENPP3_HUMAN	ENPP3	Ectonucleotide pyrophosphatase/phosphodiesterase family member 3	19	19		+			NaN	NaN	0	NaN	3.57332	0.0012734	-2.18847	-5.77691	NaN	NaN	0	NaN	1.19093	0.34953	-0.743611	-3.74672	-4.81733	-3.83521	-4.47378	-4.23737	-4.24762	-4.58882	-4.02465	-3.62338	-4.50351	-3.87869	-3.15208	-3.12426	-4.53959	-3.69708	-2.67926	-1.90703	-1.82092	-0.883466	-1.10629	-0.493721	-1.28848	-4.92375	-4.41517	-3.39123	-4.27923	-4.03402	-3.461	-4.96126	-3.71616	-4.26332	-3.26223	-4.20659	0.534691	0.869406	-0.148247	0.0651221
Q9Y6X5	ENPP4_HUMAN	ENPP4	Bis(5'-adenosyl)-triphosphatase ENPP4	11	10	+		+		3.26567	0.00247169	0.600737	5.54774	0.0997265	0.863529	0.076867	0.267882	2.74486	0.00744559	0.357358	4.36911	3.00995	0.251259	-1.27108	-31.9635	0.915403	0.880047	0.806289	0.907119	0.569812	0.635797	0.023221	0.470128	0.129994	0.116688	0.326465	0.0712156	-0.954375	-0.239557	0.214483	-0.234029	-0.716905	-0.0795307	-0.0869403	0.52828	-0.570199	0.711923	0.638676	0.618429	0.795431	0.58691	0.895489	1.18777	1.15398	0.97301	1.17194	0.839133	-2.84729	-2.9201	-4.17079	-4.13878
Q9UJA9	ENPP5_HUMAN	ENPP5	Ectonucleotide pyrophosphatase/phosphodiesterase family member 5	2	2	+		+		2.48144	0.0106441	1.24271	4.12958	0.345085	0.572928	-0.310177	-0.786533	2.06811	0.025793	0.563855	3.34816	NaN	NaN	0	NaN	-2.67779	-3.3045	-2.56982	-2.84181	-2.3763	-2.29051	-4.60465	-3.40444	-3.43612	-4.2328	-4.63642	-2.67281	-4.09087	-4.02674	-4.32543	-3.34279	-3.93461	-3.13626	-4.63123	-3.29829	-3.49849	-3.87178	-4.51873	-4.37282	-4.48771	-4.3764	-4.32911	-4.04114	-4.16837	-3.62798	-3.41849	-3.5552	-4.30961	-4.28576	-4.24208	-4.61307
O43768	ENSA_HUMAN	ENSA	Alpha-endosulfine	8	7	+				3.60537	0.00133538	0.888364	6.24106	0.673892	0.323168	-0.396693	-1.34386	0.137885	0.803861	-0.0491253	-0.358861	0.620684	0.463039	-0.555192	-1.65629	0.336503	0.728524	0.209499	0.464802	0.132771	0.169519	-0.768244	-0.425513	-0.679846	-0.318773	1.87622	2.85256	2.59405	1.9045	2.45813	2.88885	3.06585	2.82243	2.90897	3.04316	1.67345	2.06715	2.01513	1.41582	2.09352	2.21684	2.01647	2.00657	2.01951	1.70879	1.95221	1.9214	1.0016	0.745772	0.62833	0.00865507
P49961	ENTP1_HUMAN	ENTPD1	Ectonucleoside triphosphate diphosphohydrolase 1	1	1					0.504208	0.419716	1.09561	1.0763	0.45157	0.476285	-0.387862	-0.978205	NaN	NaN	0	NaN	NaN	NaN	0	NaN	-0.989999	-4.69165	-0.251854	-3.98266	-4.05251	-3.75093	-3.62787	-4.90356	-4.78473	-2.87935	-4.01922	-3.91298	-4.19823	-4.36513	-4.50155	-4.84078	-2.7987	-3.47414	-2.97664	-4.56478	-4.21431	-4.5689	-4.43635	-3.84028	-3.96493	-4.01797	-4.51612	-4.24965	-4.14113	-3.28529	-3.353	-3.74713	-4.44937	-4.49085	-4.55172	-4.65223
Q9Y5L3	ENTP2_HUMAN	ENTPD2	Ectonucleoside triphosphate diphosphohydrolase 2	8	8					0.322399	0.581091	-0.872386	-0.747786	0.0817307	0.887038	0.0932554	0.223078	NaN	NaN	0	NaN	1.03274	0.364599	-0.135999	-3.05079	-1.03421	-4.46285	-4.96701	-3.6455	-4.75967	-0.995969	-3.4126	-3.43174	0.194135	-3.10373	-4.17435	-3.95861	-3.28927	-3.42851	-3.1055	-3.84671	-3.79134	-4.2308	-4.64367	-2.23587	-3.35862	-3.22108	-3.43027	-3.9695	-4.40575	-2.907	-4.27177	-3.9004	-4.0799	-3.90777	-4.44344	-4.67753	0.588099	0.677006	0.499889	0.493219
Q9Y227	ENTP4_HUMAN	ENTPD4	Ectonucleoside triphosphate diphosphohydrolase 4	5	5					0.227429	0.684495	-0.221938	-0.557651	NaN	NaN	0	NaN	0.356181	0.563636	0.199726	0.807182	0.221125	0.724724	0.443494	0.615376	-3.09134	-3.51411	-4.31637	-2.50522	-3.56172	-2.98157	-4.02224	-2.75099	-2.82256	-2.83	-3.9519	-3.47303	-4.55516	-4.57272	-3.46564	-4.41594	-3.82167	-4.16854	-4.89864	-3.97865	-4.44857	-3.08446	-3.4653	-2.89224	-2.44669	-3.44346	-2.97788	-2.18	-2.98415	-3.15365	-3.28072	-2.6612	-4.27133	-3.10144	-2.82191	-3.66388
O75356	ENTP5_HUMAN	ENTPD5	Nucleoside diphosphate phosphatase ENTPD5	21	21	+	+	+		6.54235	9.7186e-06	-0.838239	-15.5815	2.85761	0.00504122	-0.699416	-4.54896	2.58677	0.00995126	-0.296772	-4.12215	1.29766	0.340433	-0.53221	-4.28467	1.25434	1.42861	1.37124	1.48305	1.33509	1.40097	2.25981	2.28465	2.23886	2.08516	-0.527946	-0.461535	-0.992989	-0.910539	-0.637477	0.289133	-0.0337424	0.0919533	-0.251697	0.243908	-0.379641	-1.22	-1.25781	-1.16813	-1.26348	-1.31831	-1.13564	-1.25234	-1.52952	-1.5467	-1.62613	-1.66531	0.985023	0.959841	0.563796	0.31665
O75354	ENTP6_HUMAN	ENTPD6	Ectonucleoside triphosphate diphosphohydrolase 6	8	8			+		1.21391	0.114328	-0.898377	-2.17743	1.37054	0.0880761	-1.06452	-2.35996	2.45842	0.0125901	-1.18844	-3.92583	0.644143	0.452511	-0.232493	-1.72365	-4.51085	-3.92357	-3.83774	-3.67253	-4.46395	-2.83371	-3.96916	-2.82483	-2.44814	-2.65927	-4.65149	-3.83546	-3.53487	-4.03277	-4.06166	-4.07271	-4.16909	-2.48913	-2.38532	-1.96585	-2.67027	-2.81962	-2.11092	-2.5088	-2.24731	-2.05682	-2.02801	-3.41359	-4.36709	-2.92263	-2.79526	-3.91985	-0.626552	-0.637554	-0.999317	-0.729774
Q9NQZ7	ENTP7_HUMAN	ENTPD7	Ectonucleoside triphosphate diphosphohydrolase 7	8	6	+				2.16981	0.019147	-1.02072	-3.62192	0.928545	0.202098	-1.18789	-1.72892	0.0968964	0.860127	0.057269	0.260922	0.0342523	0.951397	-0.0597689	-0.107562	-1.95538	-2.14139	-2.23405	-2.03575	-2.44306	-2.87608	-1.97161	-0.743612	-0.8759	-1.44982	-4.78687	-2.62041	-3.79306	-3.78448	-2.25212	-2.9128	-4.2996	-1.73098	-2.29351	-0.876973	-1.44309	-1.71566	-1.29934	-0.893444	-1.03591	-1.26673	-1.61062	-1.0141	-1.97551	-1.01937	-1.06905	-1.15371	-2.0224	-0.983265	-1.75963	-1.36557
Q5MY95	ENTP8_HUMAN	ENTPD8	Ectonucleoside triphosphate diphosphohydrolase 8	1	1					NaN	NaN	0	NaN	NaN	NaN	0	NaN	0.00928268	0.98658	-0.0637234	-0.027253	NaN	NaN	0	NaN	-3.62517	-3.90715	-3.75707	-3.77506	-3.82367	-4.10483	-3.45656	-4.21236	-4.00701	-3.0145	-3.89262	-4.40856	-4.52195	-3.51556	-3.47678	-3.85928	-5.16225	-4.74319	-4.827	-3.60147	-4.72509	-3.23252	-4.50968	3.43741	-3.32559	-3.72887	3.64383	3.80101	-4.35052	1.95108	-3.0771	-5.07259	-4.19618	-3.96786	-4.05817	-4.31858
Q96C92	ENTR1_HUMAN	ENTR1	Endosome-associated-trafficking regulator 1	5	5		+			1.13551	0.132393	-0.969959	-2.06144	4.86603	0.000111276	-0.901606	-8.49849	0.100669	0.854574	-0.0662707	-0.270193	0.248661	0.695502	-0.173394	-0.684998	-2.87922	-3.93034	-4.54934	-2.63699	-2.98984	-4.76872	-2.82517	-2.50752	-2.58051	-2.70992	-1.7212	-1.52297	-1.93542	-1.60808	-1.66904	-0.648755	-0.674382	-0.664006	-0.92649	-0.709611	-1.11517	-3.06987	-2.48634	-2.20632	-1.92151	-2.04573	-1.99828	-1.89389	-2.19399	-2.87749	-2.28859	-2.51743	-3.22086	-2.71895	-3.1764	-3.11019
Q9NPA8	ENY2_HUMAN	ENY2	Transcription and mRNA export factor ENY2	7	7					0.308292	0.594441	0.130696	0.720538	0.266075	0.656242	0.075394	0.63392	0.313616	0.603447	-0.136539	-0.726978	0.0577555	0.919726	0.0302517	0.177484	1.86742	2.52566	2.14164	2.16698	1.71729	1.76126	1.56791	1.92723	2.07994	2.02231	2.11388	1.90983	2.19008	2.22372	2.52104	2.2309	2.25209	1.86902	2.10478	2.29277	1.94835	-0.102753	0.679313	0.810731	0.35979	0.315574	0.756535	0.709156	0.0308971	0.434806	0.273281	0.218488	1.66876	1.86334	1.93625	1.65635
Q5NDL2	EOGT_HUMAN	EOGT	EGF domain-specific O-linked N-acetylglucosamine transferase	19	19		+			1.18972	0.119283	0.44558	2.14168	1.7081	0.0465495	0.340803	2.83431	0.510147	0.434401	0.142405	1.07836	0.870489	0.395807	-0.219421	-2.44081	-0.698166	-1.29655	-0.404963	-0.880949	-0.681698	-0.242815	-1.01604	-1.00726	-1.47274	-1.08971	-0.947762	-0.8654	-0.821788	-0.856415	-1.29051	-1.52613	-1.23454	-1.15227	-1.07118	-1.56893	-1.23002	0.53552	0.331212	0.34363	0.42053	0.200863	0.321006	0.00430584	0.586551	0.719912	0.447557	0.747669	-0.280437	-0.400604	-0.626811	-0.493073
Q09472	EP300_HUMAN	EP300	Histone acetyltransferase p300	42	25					0.344473	0.558192	0.0538762	0.789823	0.826591	0.243587	0.120478	1.57776	0.625787	0.35609	-0.172402	-1.26773	0.592311	0.475796	0.0942008	1.57623	1.33889	1.49779	1.35091	1.40248	1.38193	1.39975	1.32259	1.5623	1.28437	1.1964	1.67962	1.80834	1.58991	1.82863	1.68866	1.4172	1.64424	1.76619	1.60647	1.43711	1.72013	1.33341	0.848836	0.981043	1.14413	0.844024	0.70933	0.43225	0.813624	0.849675	0.930461	0.995951	-0.164726	-0.157504	-0.126568	-0.00725985
Q96L91	EP400_HUMAN	EP400	E1A-binding protein p400	59	58			+		0.176442	0.747837	-0.0382259	-0.447867	0.69312	0.31228	0.163861	1.37392	1.71468	0.0491893	-0.155218	-2.8436	0.788343	0.408983	0.372834	2.1649	-0.123175	-0.372284	-0.245946	-0.247684	-0.162704	-0.1129	-0.400816	0.018815	-0.120842	-0.187383	1.05625	1.05209	0.600959	1.14422	0.887581	0.504282	0.64461	0.925889	0.850855	0.792434	0.988088	0.515387	0.679827	0.531835	0.563583	0.772767	0.71735	0.494586	0.397866	0.513328	0.423233	0.54552	0.0903273	0.429269	0.601996	0.663269
P11171	EPB41_HUMAN	EPB41	Protein 4.1	30	26		+	+		0.00173723	0.997454	0.000632683	0.00516184	3.20406	0.00257705	0.566441	5.12343	4.66796	0.000242767	0.51892	8.0301	1.60951	0.303589	-0.142148	-6.26088	0.673567	0.36362	0.717419	0.869263	0.597879	0.359972	0.681919	0.632586	0.352033	0.718745	2.11808	2.11915	1.7837	2.35433	2.29661	1.41241	1.53206	1.54092	1.44694	1.69635	1.77893	0.532884	0.632066	0.611708	0.706944	0.859085	0.727314	1.36828	1.13151	1.17323	1.12991	1.18334	1.38311	1.37407	1.25869	1.21419
Q9H4G0	E41L1_HUMAN	EPB41L1	Band 4.1-like protein 1	22	21	+	+	+		2.76291	0.00627095	0.510058	4.61286	4.84327	0.000116308	2.50698	8.44361	9.38158	1.70067e-07	1.60207	28.3185	3.59867	0.222062	0.535792	62.9876	-0.4131	-0.871206	-0.889956	-0.744108	-0.516296	-0.850879	-1.26473	-1.22345	-1.08752	-1.32156	-1.81882	-1.8163	-1.91457	-1.6724	-2.44072	-4.29517	-4.6787	-4.03232	-4.55358	-3.6628	-5.41469	-0.12116	-0.25045	0.0104575	-0.218828	-0.0704584	-0.289783	1.48566	1.38311	1.48701	1.48096	1.39009	0.362743	0.368346	0.893304	0.909368
O43491	E41L2_HUMAN	EPB41L2	Band 4.1-like protein 2	61	55		+	+		0.684338	0.303732	0.0936866	1.3735	4.46755	0.000234448	-0.610056	-7.57687	4.60342	0.000268502	-0.387396	-7.88193	1.33658	0.334766	-0.540618	-4.49645	3.64031	3.44091	3.51852	3.63164	3.53972	3.36478	3.33544	3.45652	3.36191	3.56198	3.24117	3.45409	3.13418	3.51753	3.41343	3.81332	3.93898	3.89629	3.95763	4.05681	4.10978	3.64544	3.71843	3.59033	3.58355	3.59825	3.59491	3.40106	3.22333	3.24516	3.10749	3.19507	2.93505	2.84275	2.4593	2.23726
Q9H329	E41LB_HUMAN	EPB41L4B	Band 4.1-like protein 4B	7	7		+			0.460094	0.454312	-0.383275	-0.999849	4.64184	0.000168616	-1.31275	-7.96989	1.04209	0.16985	-0.385899	-1.89394	0.827011	0.399175	0.755082	2.29231	-3.23169	-3.42898	-4.48454	-2.87756	-4.23078	-3.79056	-3.08325	-2.96195	-2.98625	-4.13152	-1.85472	-1.98218	-2.16623	-2.19324	-1.43159	-0.727215	-0.936802	-0.565454	-0.676606	-0.217545	-0.553461	-2.31892	-2.08968	-2.16812	-2.56487	-2.32308	-2.42347	-2.74067	-2.56637	-2.26887	-2.44965	-3.47739	-1.89743	-2.00388	-1.52064	-0.8705
Q9HCM4	E41L5_HUMAN	EPB41L5	Band 4.1-like protein 5	25	22					0.0213306	0.966663	-0.00496372	-0.0620163	0.263352	0.659169	0.0881183	0.628465	1.63609	0.0570135	-0.262101	-2.73287	0.384029	0.581876	-0.200571	-1.02534	2.13452	2.16133	1.8626	2.10801	2.11259	2.10763	2.16838	2.21449	2.07579	1.88564	0.95698	1.21702	0.839828	1.34696	1.3481	1.00073	0.739944	0.927212	1.1478	1.42813	1.07813	2.21897	2.17346	2.47589	2.39019	2.42922	2.56189	2.15261	2.15003	1.95864	2.35492	1.94797	1.49175	1.85956	1.40842	1.54174
Q9H2F5	EPC1_HUMAN	EPC1	Enhancer of polycomb homolog 1	15	14					1.09403	0.142917	-0.273747	-1.99988	0.0320558	0.955605	-0.0193578	-0.0918268	0.508929	0.435136	-0.173626	-1.07631	0.124732	0.834849	0.309913	0.364592	-2.42462	-2.04974	-2.40869	-2.43151	-2.69772	-2.49706	-2.10853	-1.85446	-2.32743	-2.28748	-1.93733	-2.40296	-2.52252	-1.73341	-1.48484	-1.91525	-1.76949	-2.45333	-2.00242	-2.05789	-1.78274	-3.41977	-2.97207	-2.76608	-3.33929	-2.81085	-3.21333	-2.84608	-3.22116	-3.45248	-3.31565	-3.46726	-4.46617	-2.86785	-3.64674	-3.06746
Q52LR7	EPC2_HUMAN	EPC2	Enhancer of polycomb homolog 2	12	12					0.686089	0.302975	-0.19493	-1.3763	0.132038	0.819877	-0.0247374	-0.345248	1.01218	0.179127	-0.361827	-1.85076	0.247202	0.697373	-0.31917	-0.681322	-1.72113	-2.13345	-1.66707	-1.97083	-1.68155	-2.05895	-1.40082	-1.88188	-1.87154	-1.5547	-0.903482	-1.01745	-1.13575	-0.893956	-0.803166	-0.825969	-1.03699	-0.971104	-1.05423	-0.868111	-0.799733	-1.68921	-0.552166	-1.24006	-0.937875	-1.13927	-1.1931	-1.8619	-1.60264	-1.3645	-1.27071	-1.33578	-2.31628	-1.58011	-1.9776	-2.55714
P16422	EPCAM_HUMAN	EPCAM	Epithelial cell adhesion molecule	12	12					1.19898	0.117414	-0.578777	-2.15537	0.247137	0.676535	0.124729	0.595688	0.330149	0.586845	-0.672751	-0.758455	0.740055	0.423986	0.230397	2.0115	2.09782	1.17519	1.14417	2.00217	1.22133	1.44044	1.5295	2.43561	2.24657	2.15751	2.17386	2.4357	2.42184	2.44923	2.65825	1.80692	1.86011	2.33059	2.55919	2.97317	2.28831	-1.46627	-4.61294	-1.72379	-1.07096	-4.49622	-3.84953	-1.55569	-4.95356	-3.48268	-3.81471	-3.90687	3.18267	3.1725	3.29356	3.52241
Q9UM22	EPDR1_HUMAN	EPDR1	Mammalian ependymin-related protein 1	7	7		+			0.0149711	0.977146	0.0150425	0.0438286	5.45459	3.69682e-05	1.41794	10.0229	0.60361	0.370495	-0.196252	-1.23216	1.18248	0.350916	-0.614621	-3.70666	-3.67954	-4.63947	-4.13887	-2.84268	-4.58112	-3.95019	-3.78233	-4.05116	-4.0553	-4.05929	0.262242	0.460469	0.286992	0.277058	0.283331	-0.967434	-1.46785	-1.2031	-0.763776	-0.80459	-1.41677	0.324204	0.588882	0.919913	0.376031	0.559036	0.693564	0.662896	0.347576	0.151404	0.726617	0.0149393	2.54009	2.41909	2.01935	1.71058
Q9HCE0	EPG5_HUMAN	EPG5	Ectopic P granules protein 5 homolog	21	21	+				2.23735	0.0169047	0.492257	3.72978	1.49922	0.0688305	0.342683	2.5406	0.386734	0.535239	-0.0989574	-0.863171	0.35676	0.60348	-0.184373	-0.956441	-2.13595	-1.59811	-1.99109	-1.61005	-1.53365	-1.96898	-2.2444	-2.25869	-2.34242	-2.34873	-1.52728	-1.28052	-1.64074	-1.34371	-1.23384	-1.63053	-1.81061	-1.61173	-2.17127	-1.42552	-1.83774	-0.46209	-0.258675	-0.561896	-0.909006	-0.60323	-0.58894	-0.70387	-0.60107	-0.498478	-0.600576	-0.910656	-3.09904	-2.72927	-3.15309	-3.04397
P21709	EPHA1_HUMAN	EPHA1	Ephrin type-A receptor 1	1	1					NaN	NaN	0	NaN	0.0134823	0.982933	0.0163355	0.0393984	NaN	NaN	0	NaN	1.50965	0.312955	2.81183	5.55347	-3.79674	-3.97106	-3.59115	-3.70013	-4.57185	-3.76357	-3.90514	-4.41316	-3.74157	-4.00275	-3.44418	-3.90795	-3.88113	-3.81395	-4.36701	-4.61742	-4.2757	-4.12186	-4.05352	-2.16998	-4.1566	-3.42375	-4.25389	-3.15611	-3.99733	-3.88656	-4.54396	-3.74114	-4.14625	-4.57038	-3.64782	-4.14371	-4.4927	-4.91739	-2.35286	-1.43358
P29317	EPHA2_HUMAN	EPHA2	Ephrin type-A receptor 2	38	36	+				1.95933	0.0280159	-0.627386	-3.29245	0.275772	0.645295	0.204736	0.653228	1.09745	0.153368	0.293244	1.97342	0.0252603	0.96342	-0.00569224	-0.0800376	1.66155	0.882586	1.05937	1.54831	1.03169	1.34943	1.52907	2.16779	1.89109	1.94355	-0.903963	-0.60013	-0.865744	-0.707933	-0.268497	-1.94051	-1.13938	-0.658055	-0.43949	-0.0458598	-1.02065	-0.0136566	-0.385634	0.235115	-0.217833	-0.430251	-0.393003	-0.239337	0.19786	0.0494328	0.356707	0.0971708	1.73065	1.70871	1.64372	1.78426
P54756	EPHA5_HUMAN	EPHA5	Ephrin type-A receptor 5	8	5					1.39575	0.0817582	-1.83902	-2.44576	0.867421	0.226409	-0.66124	-1.6387	NaN	NaN	0	NaN	NaN	NaN	0	NaN	-4.07963	-3.43808	-1.1761	-0.913184	-3.86065	-1.51121	-1.1559	-0.456097	-0.662797	-0.355036	-3.89592	-4.98024	-4.60562	-4.31868	-4.13801	-3.20504	-4.66689	-4.11043	-2.37318	-3.96548	-4.0377	-3.44209	-4.52994	-4.24703	-3.91065	-3.8923	-4.04426	-3.9964	-4.68041	-3.91116	-4.46526	-4.23432	-4.38505	-4.63332	-4.20447	-3.67117
Q15375	EPHA7_HUMAN	EPHA7	Ephrin type-A receptor 7	2	2					NaN	NaN	0	NaN	NaN	NaN	0	NaN	0.372219	0.548556	-0.269285	-0.836726	NaN	NaN	0	NaN	-3.29782	-3.47886	-3.95119	-3.61898	-4.84912	-3.6735	-4.15848	-4.04169	-4.71192	-3.92256	-4.01995	-4.00897	-4.15756	-4.95814	-4.98939	-3.51859	-2.9307	-5.04411	-4.58975	-3.96311	-4.84621	-3.41991	-2.81616	-3.12473	-2.81367	-3.63335	-3.7606	-4.0912	-3.36705	-2.4872	-3.66246	-4.04555	-4.42421	-3.13523	-3.85383	-4.58243
P29323	EPHB2_HUMAN	EPHB2	Ephrin type-B receptor 2	8	7		+	+		0.0356316	0.944711	0.108668	0.102047	2.95855	0.0041538	2.96425	4.71281	2.59528	0.0098203	2.78428	4.13531	NaN	NaN	0	NaN	-4.65701	-3.93426	-3.39805	-3.51643	-3.66286	0.901018	-2.30017	-3.62654	-4.07096	-2.6154	-0.153693	-0.61494	-1.31709	-0.51301	-0.0974369	-3.83332	-4.53273	-3.30388	-1.09576	-3.43084	-4.82438	-0.866556	-0.899971	-3.68693	-2.94977	-3.60296	-4.18825	-0.307027	-0.0271378	0.191226	0.602101	-0.033102	-4.4644	-3.85793	-4.55543	-4.16375
P54760	EPHB4_HUMAN	EPHB4	Ephrin type-B receptor 4	27	19	+				2.34326	0.01378	-1.1098	-3.90124	0.737025	0.288043	0.33945	1.44185	0.975439	0.191594	-0.694678	-1.79744	0.53148	0.500661	0.124732	1.40933	-0.740427	-1.78653	-1.34167	-0.786238	-1.36859	-1.25361	-0.863034	0.152399	0.207711	0.0907354	-1.37011	-1.23829	-1.53913	-1.23483	-0.724849	-2.08635	-1.93398	-1.42648	-1.5246	-0.81567	-1.57828	-3.74816	-2.51074	-2.27556	-2.52323	-3.21128	-2.33899	-4.02718	-3.41662	-4.18502	-3.25704	-2.4275	0.55966	0.733664	0.787633	0.755155
P07099	HYEP_HUMAN	EPHX1	Epoxide hydrolase 1	28	28			+		0.106308	0.840684	-0.0704617	-0.285012	0.622253	0.355218	0.429728	1.26208	2.7154	0.00785445	-0.652608	-4.32262	0.685819	0.439301	0.34223	1.84616	1.32876	1.00797	1.30239	1.52274	1.03756	1.65802	0.607743	1.70805	1.741	1.46334	0.885572	1.0181	1.04954	1.19768	1.01778	0.310175	-0.124194	0.647695	0.758057	1.96854	0.0637665	1.32406	1.24411	1.35995	1.33241	0.714707	0.762577	0.227125	0.615772	0.554294	0.376493	0.578122	4.81838	5.01309	5.10022	5.41572
P34913	HYES_HUMAN	EPHX2	Bifunctional epoxide hydrolase 2	30	30	+	+	+		4.82495	0.000158087	-0.498945	-9.26497	6.49337	5.95779e-06	-1.55598	-13.2907	2.60513	0.0096618	-0.291714	-4.15053	1.37405	0.330108	-0.522734	-4.70877	2.30547	2.26632	2.38267	2.42899	2.29711	2.41873	2.90699	2.71142	2.83157	2.94531	0.717865	0.485164	0.136741	0.0551772	0.455796	2.04173	1.93953	1.97108	1.79959	1.96789	1.83698	1.1271	1.30947	1.27275	1.15446	1.27539	1.38369	1.14496	0.907009	0.906816	1.05308	0.798622	0.961182	1.12832	0.448945	0.595092
Q7L775	EPMIP_HUMAN	EPM2AIP1	EPM2A-interacting protein 1	22	22	+	+	+		3.54495	0.0014947	0.621992	6.11371	6.19395	9.93006e-06	0.643615	12.2634	4.53816	0.000300562	-0.511202	-7.73427	0.913471	0.386572	-0.39983	-2.59346	-0.410469	-0.479145	-0.163112	-0.555252	-0.172708	-0.198282	-0.891353	-1.13903	-0.852443	-0.924455	0.671854	0.615406	0.605852	0.744738	0.626261	0.173797	-0.0259013	-0.105223	-0.0859427	0.0693507	0.0291643	-0.3357	-0.189466	-0.530818	-0.455289	-0.443783	-0.522485	-0.975012	-0.893654	-1.01213	-0.817265	-0.922569	-0.686995	-0.398202	-0.996444	-0.888412
Q9Y6I3	EPN1_HUMAN	EPN1	Epsin-1	13	12	+	+			3.6723	0.00118154	0.754839	6.38429	3.91179	0.000662348	0.611269	6.41892	0.0711296	0.896608	-0.0222106	-0.196049	0.473159	0.528364	-0.451138	-1.25453	1.77309	2.3218	2.05575	1.92185	1.90546	1.89121	1.43016	1.02507	1.17384	1.26436	2.89808	2.73743	2.64529	2.50794	2.9226	2.14031	2.35057	1.94052	2.19101	2.14671	2.01685	2.54538	2.36664	2.20517	1.98024	2.36292	2.2724	2.34582	2.0927	2.43486	2.04587	2.41366	0.605162	0.542026	0.480673	-0.235762
O95208	EPN2_HUMAN	EPN2	Epsin-2	7	6	+	+			1.87039	0.0332583	0.734615	3.15592	2.85012	0.00511656	0.468384	4.53691	1.60469	0.0603524	0.417563	2.68871	0.491199	0.519352	-0.562758	-1.30194	-0.106315	-0.225963	-0.0416861	0.292754	0.408805	0.176345	-0.44147	-1.38843	-0.444549	-0.32805	1.67786	1.3732	1.23272	1.08931	1.3477	0.921958	0.972044	0.801106	0.803502	0.720191	1.03585	0.627559	0.47361	0.222721	0.171684	-0.28554	0.252085	0.388231	0.633952	0.743956	0.75987	0.78024	-0.37309	-0.51371	-0.579668	-1.43265
Q9H201	EPN3_HUMAN	EPN3	Epsin-3	1	1					1.57671	0.0577941	2.14893	2.71377	0.16014	0.782201	0.692123	0.409696	0.286924	0.631702	1.08539	0.67522	NaN	NaN	0	NaN	0.355604	0.606462	0.570479	-0.0480614	0.384337	0.340086	-0.690286	-4.74875	-0.899291	-0.784782	-4.40571	-4.20697	1.80825	1.87059	-4.16793	-3.58884	-4.33497	-0.101417	0.807978	-3.78841	-4.0692	-3.99818	1.31127	-3.59622	-4.08093	-3.79335	-4.64842	1.31282	-4.80022	1.37634	-3.66014	-4.47339	-4.44271	-4.19328	-4.29628	-4.41098
P58107	EPIPL_HUMAN	EPPK1	Epiplakin	151	151	+	+	+		11.0476	2.88432e-08	2.91467	57.7615	10.7117	1.06495e-08	1.74996	39.8982	6.03828	2.31366e-05	3.09837	11.7581	0.0524438	0.926731	-0.055352	-0.161918	5.38296	5.29994	5.40732	5.25912	5.41166	5.39566	2.57046	2.4657	2.39809	2.34485	3.74697	3.66867	3.63861	3.72325	3.57456	1.91183	1.88909	1.97008	2.01318	1.79509	1.94343	-4.3607	-3.09052	-4.30838	-4.24699	-4.37581	-3.43976	-1.05923	-0.732368	-0.994275	-0.617906	-0.95618	2.616	2.54628	2.86586	2.18572
P07814	SYEP_HUMAN	EPRS1	Bifunctional glutamate/proline--tRNA ligase	112	111		+			0.531256	0.399834	-0.0424727	-1.12234	3.38222	0.00183424	-0.329862	-5.433	0.0597289	0.91399	-0.00416557	-0.166417	0.904821	0.387237	-0.497525	-2.56225	4.54345	4.57229	4.6653	4.68252	4.62306	4.51792	4.65073	4.686	4.58614	4.65005	4.40907	4.43242	4.21266	4.48639	4.29155	4.66343	4.66903	4.78952	4.68264	4.56452	4.80854	4.66701	4.66829	4.79723	4.67753	4.74695	4.71665	4.73072	4.71326	4.68301	4.72379	4.68979	3.49247	3.42817	3.15429	2.7713
P42566	EPS15_HUMAN	EPS15	Epidermal growth factor receptor substrate 15	35	35	+				2.48887	0.0105259	0.287182	4.14202	0.277995	0.643087	-0.114056	-0.65763	0.306794	0.610343	0.050346	0.713864	1.10899	0.355092	-0.641298	-3.37236	0.938349	0.708636	0.839517	0.641658	0.878793	0.829463	0.617067	0.586362	0.394781	0.477338	0.675967	0.868192	0.988222	0.965297	0.450585	0.659831	1.03602	1.03074	1.19499	0.357291	1.14338	0.803851	0.844204	0.894454	0.914742	0.979546	0.955387	1.18037	0.997004	0.852122	0.953417	0.762304	-0.207661	-0.290544	-0.704808	-1.07599
Q9UBC2	EP15R_HUMAN	EPS15L1	Epidermal growth factor receptor substrate 15-like 1	46	46	+	+			2.14914	0.0198593	0.365413	3.58913	2.56795	0.00881423	0.359028	4.09315	0.462474	0.470371	-0.0492036	-0.9971	0.563848	0.484823	-0.428421	-1.49738	2.08451	1.95092	2.19674	1.92698	2.00019	2.1645	1.99059	1.4964	1.60479	1.66247	2.25902	2.40585	2.5902	2.41423	2.27086	2.04646	2.18171	1.92837	2.20901	1.80597	2.00251	1.82858	1.75289	1.74344	1.64644	1.81264	1.7582	1.87814	1.63072	1.66506	1.70575	1.65947	0.897102	0.872132	0.742038	0.170354
Q12929	EPS8_HUMAN	EPS8	Epidermal growth factor receptor kinase substrate 8	39	39	+	+			2.20648	0.0178745	0.107302	3.68034	3.18972	0.00265245	-0.204706	-5.09894	0.149237	0.789499	0.0169523	0.384983	0.142747	0.81316	-0.0877426	-0.412689	0.371784	0.271078	0.346342	0.377101	0.367764	0.252351	0.205266	0.210447	0.248128	0.231232	0.9621	0.985394	0.842621	0.87254	0.962906	1.14224	1.05064	1.17498	1.1188	1.06114	1.23111	2.11654	2.15639	2.24451	2.17528	2.3113	2.24166	2.33902	2.24418	2.14488	2.22021	2.17452	-0.556213	-0.681303	-0.503296	-0.909705
Q8TE68	ES8L1_HUMAN	EPS8L1	Epidermal growth factor receptor kinase substrate 8-like protein 1	7	7		+			NaN	NaN	0	NaN	3.4613	0.00157213	2.4883	5.57378	0.486348	0.452399	0.396002	1.03806	NaN	NaN	0	NaN	-4.28205	-3.97614	-3.78182	-3.48091	-4.18074	-4.36063	-3.78742	-4.39149	-4.09638	-4.00037	-0.285806	-0.519746	-0.299519	-0.36361	-0.487686	-1.85317	-2.13554	-2.35244	-4.4122	-2.86248	-3.66163	-3.56917	-4.26233	-4.43639	-3.6763	-4.04706	-3.97864	-4.57906	-3.99576	-3.35868	-2.25666	-3.80474	-4.13154	-4.53797	-3.91586	-4.00578
Q9H6S3	ES8L2_HUMAN	EPS8L2	Epidermal growth factor receptor kinase substrate 8-like protein 2	42	42	+	+	+		8.79581	3.59354e-07	1.8174	30.124	6.06195	1.26308e-05	0.871366	11.8338	4.19233	0.000556132	0.482464	6.98619	0.56932	0.482569	-0.339272	-1.51243	3.42002	3.55403	3.57565	3.53698	3.65298	3.54164	1.89912	1.6675	1.6362	1.71509	3.55047	3.58837	3.34971	3.49608	3.58842	2.72991	2.68292	2.55978	2.46789	2.84696	2.57201	1.74736	1.98307	1.6318	1.67537	1.84166	1.76749	2.23911	2.22834	2.32131	2.37566	2.1202	1.50237	1.46781	1.36948	0.922163
Q8TE67	ES8L3_HUMAN	EPS8L3	Epidermal growth factor receptor kinase substrate 8-like protein 3	30	30		+			0.63526	0.332054	0.0882614	1.29451	5.7873	2.04245e-05	-0.659205	-10.9823	0.119231	0.828392	0.0241524	0.315028	1.07489	0.360629	0.388491	3.22551	1.93249	1.82696	1.94138	1.94092	1.87006	1.76249	1.99096	1.67512	1.79996	1.69711	-0.345737	-0.360875	-0.55409	-0.546684	-0.543607	0.288116	0.223337	0.288302	0.136544	0.0610948	0.136648	-0.625405	-0.212308	-0.216288	-0.19556	-0.314567	-0.215374	-0.230054	-0.253588	-0.259091	-0.323292	-0.296132	-0.0316772	-0.0240188	0.481025	0.240261
O75616	ERAL1_HUMAN	ERAL1	GTPase Era, mitochondrial	16	16	+	+			7.06789	4.59004e-06	-1.41209	-18.1958	5.29913	4.89616e-05	-1.06609	-9.59974	0.905537	0.217656	0.382573	1.69509	0.43914	0.547937	-0.29453	-1.16617	0.237968	0.244274	0.0686874	0.174311	0.370399	0.341457	1.61701	1.65679	1.82909	1.50353	0.0734901	-0.0382366	0.048502	-0.127676	0.374875	0.89507	1.00439	1.13714	1.37674	1.28884	1.09153	-0.999027	-0.697237	-0.428607	-0.513201	-0.0623522	0.114687	0.364806	0.198527	-0.113951	-0.303217	-0.388081	1.72372	1.61132	1.61922	1.12676
Q9NZ08	ERAP1_HUMAN	ERAP1	Endoplasmic reticulum aminopeptidase 1	51	51		+	+		0.10044	0.848346	-0.0210605	-0.270634	1.93303	0.0302818	-0.255388	-3.15374	5.38987	6.94895e-05	-0.451917	-9.84485	1.27614	0.342037	-0.27847	-4.17129	1.92247	1.886	2.06795	1.99261	2.21963	2.17464	2.09367	2.11192	2.12587	1.92831	0.75321	0.664068	0.665107	0.908826	0.831824	0.952436	0.941796	1.00944	0.949627	1.32578	0.940891	2.33982	2.52818	2.5096	2.36642	2.4027	2.4571	2.08274	1.97445	1.91363	1.91054	2.02889	2.26384	2.26131	2.05086	1.91736
Q6P179	ERAP2_HUMAN	ERAP2	Endoplasmic reticulum aminopeptidase 2	32	32			+		0.212332	0.703039	-0.230137	-0.525789	NaN	NaN	0	NaN	6.72076	7.75473e-06	-0.732499	-14.1225	0.159923	0.79264	0.0490916	0.457911	-4.16365	-3.96213	-3.7993	-3.74048	-3.98669	-3.78818	-4.26487	-4.30708	-2.0515	-4.08296	-4.12524	-3.62804	-4.00701	-4.24252	-4.40369	-4.70356	-4.26639	-2.72747	-3.18753	-3.56627	-4.35248	-0.121324	0.0737019	-0.0125747	-0.0729895	0.0210056	0.131302	-0.820327	-0.638393	-0.768011	-0.665327	-0.754501	-0.197193	-0.120831	-0.210099	-0.00974226
P04626	ERBB2_HUMAN	ERBB2	Receptor tyrosine-protein kinase erbB-2	35	33	+				3.5556	0.00146407	1.10122	6.13602	1.52262	0.0658085	1.44183	2.57344	0.127026	0.817792	-0.252615	-0.333487	3.13	0.251259	1.62783	36.7078	0.658733	-0.0316696	-0.0098877	0.314939	0.104658	0.178659	-1.32936	-0.629235	-0.727375	-0.908618	-1.70046	-1.79527	-1.42739	-1.78889	-1.1547	-2.24724	-4.00413	-4.83414	-3.15635	-1.67825	-2.17088	-1.846	-3.4812	-1.56582	-1.39834	-1.95693	-3.93758	-1.87588	-1.48112	-3.62639	-1.45034	-4.6509	0.246357	0.333616	1.92576	1.90988
P21860	ERBB3_HUMAN	ERBB3	Receptor tyrosine-protein kinase erbB-3	20	20		+			1.17554	0.122515	-0.396241	-2.12071	2.51263	0.00981518	-1.9993	-4.00833	1.37392	0.091756	-1.16709	-2.36469	2.38749	0.255998	0.566641	15.5742	-1.08587	-1.33395	-1.36436	-0.916857	-1.85678	-1.11269	-1.1722	-0.696176	-0.775764	-0.884554	-3.87412	-4.7523	-4.13856	-3.81882	-3.96975	-1.54782	-2.34704	-2.20157	-1.41984	-1.11978	-4.03242	-1.08291	-1.75594	-1.63596	-1.42759	-1.49585	-1.66684	-3.52916	-2.49561	-1.59445	-1.53044	-4.24006	0.586138	0.579305	1.11314	1.18558
Q96RT1	ERBIN_HUMAN	ERBIN	Erbin	33	32					1.46341	0.071608	-0.45348	-2.54573	0.462349	0.468026	-0.1254	-0.996884	1.24659	0.116389	-0.426744	-2.18536	0.554221	0.488187	-0.0539582	-1.47101	0.263264	-0.420324	-0.386395	-0.109541	-0.0852213	-0.0687642	-0.146624	0.528031	0.396724	0.497802	-0.423755	-0.166078	-0.174142	-0.328892	-0.216411	-0.373386	-0.401227	-0.184548	0.0813174	0.261571	-0.20246	-1.30434	-0.991094	-0.506303	-1.1949	-0.673433	-0.748381	-0.801487	-1.47259	-1.50733	-1.21559	-1.6521	0.237828	0.3054	0.203373	0.231939
Q8IUD2	RB6I2_HUMAN	ERC1	ELKS/Rab6-interacting/CAST family member 1	60	48	+	+			4.30201	0.000389103	0.488547	7.85312	8.54374	1.88676e-07	1.52111	22.7923	0.856265	0.237468	0.106476	1.6221	0.0289414	0.958358	0.0191491	0.0913617	0.974219	1.07909	1.04148	0.827683	1.04612	0.894745	0.596438	0.378212	0.457927	0.52213	1.91095	2.00664	2.10557	2.13102	2.0281	0.501402	0.69052	0.370131	0.56936	0.376509	0.584145	1.28064	1.32288	1.37082	1.29012	1.44376	1.28529	1.6553	1.37701	1.26758	1.39705	1.49671	-0.442472	-0.430611	-0.20788	-0.626905
O15083	ERC2_HUMAN	ERC2	ERC protein 2	1	1					NaN	NaN	0	NaN	0.831951	0.241392	0.916003	1.58579	0.508694	0.435182	0.519178	1.07591	NaN	NaN	0	NaN	-4.03005	-4.13972	-4.36476	-3.63813	-4.25859	-3.27848	-3.6255	-4.10068	-3.87138	-3.58674	-1.97696	-1.40462	-3.88015	-4.33035	-4.09106	-3.98744	-4.90339	-4.03823	-3.66339	-3.90461	-3.81873	-2.88687	-5.50302	-3.62907	-3.49616	-4.00716	-4.85714	-4.00538	-3.75479	-2.69446	-3.38757	-3.87809	-3.42086	-4.3568	-4.12916	-4.32141
P07992	ERCC1_HUMAN	ERCC1	DNA excision repair protein ERCC-1	11	11		+			0.53989	0.393937	-0.12994	-1.13692	1.70857	0.0465103	0.395172	2.83498	0.100763	0.854491	-0.0293178	-0.270423	1.33799	0.334766	-0.625376	-4.50425	-1.93893	-1.8964	-1.54434	-1.64289	-2.01798	-2.05982	-1.76517	-1.83766	-1.5994	-1.67826	-0.732919	-1.06107	-1.2722	-0.715383	-1.04631	-1.1681	-1.08885	-1.53916	-1.61093	-1.52778	-1.22967	-0.974779	-0.992243	-1.09526	-0.704728	-1.20305	-1.292	-1.16619	-0.923936	-0.930131	-1.22451	-1.1202	-2.08574	-2.01771	-2.54249	-2.81171
P18074	ERCC2_HUMAN	ERCC2	General transcription and DNA repair factor IIH helicase subunit XPD	38	38		+			0.840827	0.228971	-0.11705	-1.61825	2.28807	0.0152266	0.200715	3.67042	1.45397	0.0793907	-0.183612	-2.4771	1.07956	0.359421	-0.199515	-3.24534	0.553408	0.421554	0.546339	0.670251	0.497939	0.71362	0.620826	0.834228	0.716742	0.565146	1.72051	1.75197	1.48034	1.69335	1.82141	1.51679	1.43319	1.52977	1.48029	1.4689	1.52786	1.80323	1.82147	1.60702	1.68504	1.53934	1.5933	1.2701	1.4906	1.59501	1.56617	1.53457	1.09474	1.12194	0.968778	0.848869
P19447	ERCC3_HUMAN	ERCC3	General transcription and DNA repair factor IIH helicase subunit XPB	36	36	+	+			2.2626	0.016101	0.208691	3.77039	2.56947	0.00879214	0.320148	4.09549	0.520258	0.426649	-0.120627	-1.09533	0.671793	0.443952	0.20143	1.80451	0.441178	0.267526	0.388882	0.281859	0.325456	0.473362	0.212482	0.236664	0.121115	0.0471497	1.41312	1.48177	1.32312	1.58845	1.58673	1.04298	1.16491	1.30878	1.14112	0.971645	1.32151	0.56629	0.662845	0.838263	0.500021	0.613475	0.813142	0.907602	0.550154	0.283127	0.477309	0.507036	0.673161	0.652879	0.753286	0.975614
Q92889	XPF_HUMAN	ERCC4	DNA repair endonuclease XPF	24	24		+	+		0.00276727	0.995504	-0.000783443	-0.00821271	3.21948	0.00250254	0.366461	5.14982	1.75977	0.0455348	-0.206116	-2.90732	0.361222	0.600001	0.134912	0.967686	-1.33453	-1.70677	-1.3625	-1.39677	-1.34183	-1.35514	-1.49885	-1.23674	-1.34557	-1.58074	-0.70721	-0.518074	-0.921044	-0.631737	-0.619357	-1.11431	-0.992112	-1.13794	-1.04588	-1.06862	-0.916811	-0.775735	-0.524884	-0.663994	-0.726991	-0.440153	-0.442531	-0.783479	-0.827242	-0.751462	-0.746258	-0.900711	-1.05356	-0.814607	-0.871023	-0.727319
P28715	ERCC5_HUMAN	ERCC5	DNA excision repair protein ERCC-5	20	20	+				2.45088	0.0112733	0.634932	4.0786	0.512386	0.429451	-0.12985	-1.08213	1.65912	0.0546813	-0.254728	-2.76528	0.612907	0.466784	-0.323288	-1.63419	-0.377692	-0.700988	-0.634319	-0.429858	-0.316511	-0.74408	-1.13551	-0.892098	-1.02818	-1.61957	0.452757	0.476758	0.0168819	0.488852	0.164498	0.13141	0.344626	0.585313	0.529599	0.616407	0.491444	0.878363	0.876789	0.621056	0.551661	0.789203	0.525709	0.561096	0.353623	0.350261	0.35242	0.644612	-0.898818	-0.570538	-0.947541	-1.16839
Q03468	ERCC6_HUMAN	ERCC6	DNA excision repair protein ERCC-6	14	14		+			0.095196	0.856093	-0.146468	-0.257673	2.52278	0.00961685	0.418424	4.02384	1.0157	0.17805	-0.311144	-1.85585	0.353665	0.605206	0.280995	0.948644	-1.23138	-1.8117	-1.63877	-4.25757	-1.6748	-1.80332	-1.95855	-2.29902	-1.77998	-1.65494	-0.978256	-0.7431	-0.675174	-1.01753	-1.0422	-1.54765	-1.31691	-1.08365	-1.13896	-1.35321	-1.41768	-1.42608	-1.05398	-1.60145	-1.00883	-1.18138	-1.06466	-1.15052	-1.61006	-1.45201	-1.43763	-2.01915	-0.540018	-0.259996	0.142016	-0.38004
Q2NKX8	ERC6L_HUMAN	ERCC6L	DNA excision repair protein ERCC-6-like	47	47	+		+		3.86847	0.000831521	-0.270715	-6.81761	1.28937	0.102856	0.19017	2.24573	8.30789	6.39714e-07	-1.00331	-21.436	0.392067	0.576569	-1.25603	-1.04573	-0.329288	-0.433599	-0.306247	-0.38036	-0.410502	-0.438282	-0.067153	-0.081706	-0.218298	-0.0821705	-0.286278	0.0284538	-0.278848	-0.0396876	-0.255898	-0.512023	-0.332779	-0.181366	-0.30885	-0.514303	-0.290406	1.77941	1.95785	2.01686	1.88224	1.9529	2.05219	0.961976	0.966251	0.877101	0.956794	0.922528	-1.86643	-1.86975	-1.92302	-4.32523
Q5T890	ER6L2_HUMAN	ERCC6L2	DNA excision repair protein ERCC-6-like 2	2	2					0.714076	0.288371	-1.99521	-1.42078	NaN	NaN	0	NaN	0.138519	0.803088	-0.477212	-0.360332	NaN	NaN	0	NaN	-3.98086	-3.86653	-3.4355	0.990139	-3.30069	-4.45629	-4.6647	0.061451	0.176696	0.374216	-4.20695	-3.55268	-3.18924	-4.33804	-3.68905	-3.90819	-3.45598	-4.70428	-3.92303	-3.86275	-3.2707	-3.05806	-4.24571	1.35424	-4.21794	-0.187348	-4.27406	0.31162	-4.07454	-3.84504	-3.75308	-3.21576	-3.98867	-3.99241	-4.0199	-3.91356
Q13216	ERCC8_HUMAN	ERCC8	DNA excision repair protein ERCC-8	8	8		+			0.203917	0.714113	-0.0467186	-0.507804	3.51709	0.00141689	-0.865832	-5.67439	0.706274	0.308676	0.550554	1.39437	0.912396	0.386572	-1.13537	-2.58957	-1.64671	-1.54254	-1.65513	-1.45868	-1.50943	-1.52193	-1.43021	-1.64478	-1.70991	-1.25118	-2.97722	-3.35564	-2.94115	-3.47832	-2.84088	-1.99596	-1.94634	-2.32087	-2.47817	-2.44042	-2.33511	-2.18425	-4.36009	-2.68876	-3.08955	-2.25801	-2.05435	-2.29988	-2.35304	-2.12951	-2.29312	-2.03418	-2.16857	-1.97647	-2.7801	-3.63568
P50548	ERF_HUMAN	ERF	ETS domain-containing transcription factor ERF	8	8					0.477805	0.440099	0.116933	1.03075	0.187436	0.747275	0.0391328	0.470083	1.03393	0.172472	-0.183529	-1.88218	0.74489	0.422125	-0.209222	-2.02659	0.239408	0.646914	0.20072	0.330559	0.36181	0.701053	0.259225	0.386232	0.186653	0.353802	0.694458	1.06324	0.58131	0.736172	0.658208	0.586499	0.666611	0.755279	0.806124	0.756811	0.67394	-0.162877	0.0678644	-0.35623	-0.00616646	-0.133228	0.0281715	-0.415405	0.00948524	-0.346281	-0.305975	-0.328192	-1.59116	-1.41382	-1.76459	-1.65883
Q9UKR5	ERG28_HUMAN	ERG28	Ergosterol biosynthetic protein 28 homolog	3	3					NaN	NaN	0	NaN	NaN	NaN	0	NaN	NaN	NaN	0	NaN	0.366804	0.595451	0.222207	0.98177	-4.41939	-4.4967	-4.10129	-4.1502	-5.16604	-4.03222	-4.43135	-3.20461	-4.21577	-4.14275	-3.85258	-4.50504	-4.48471	-4.48343	-4.69706	-4.05298	-3.56978	-4.03662	-4.28626	-4.01761	-3.32429	-4.25862	-3.34992	-2.95822	-3.58113	-3.4819	-4.45696	-4.58782	-4.59292	-4.70908	-3.38923	-4.02681	0.712335	0.784369	0.74711	1.19401
Q969X5	ERGI1_HUMAN	ERGIC1	Endoplasmic reticulum-Golgi intermediate compartment protein 1	12	12					0.216862	0.69731	-0.113205	-0.535404	0.51188	0.429719	0.187923	1.08127	0.501579	0.440564	-0.14434	-1.06391	0.681018	0.440811	0.33555	1.83186	1.71077	0.878582	1.62015	1.40771	1.29174	1.55876	0.985423	1.6655	1.63544	1.8116	1.6159	1.2135	1.65183	1.71999	1.33397	0.869965	1.06924	1.33207	1.72749	1.26116	1.65477	3.41489	3.51821	3.32228	3.77121	3.47283	3.07767	3.0264	3.42448	3.25504	3.57365	3.1463	4.07173	4.04217	4.20992	4.57508
Q96RQ1	ERGI2_HUMAN	ERGIC2	Endoplasmic reticulum-Golgi intermediate compartment protein 2	10	10					0.0719287	0.89032	-0.0239758	-0.198816	1.45251	0.0754133	0.517773	2.47504	1.16557	0.135305	-0.218483	-2.07057	0.262363	0.68279	0.216275	0.719479	-0.657956	-0.948845	-0.823941	-0.727187	-0.952091	-1.0299	-1.14138	-0.807446	-0.829094	-0.552791	-0.358176	-0.315549	-0.359951	0.0476489	-0.0951862	-1.22632	-1.24675	-0.822453	-0.249975	-0.373812	-0.48478	0.462303	0.247082	0.0744786	0.132026	-0.22402	0.116323	-0.127985	-0.0553541	-0.148753	0.0288534	-0.115685	0.58232	0.830227	0.648695	1.1964
Q9Y282	ERGI3_HUMAN	ERGIC3	Endoplasmic reticulum-Golgi intermediate compartment protein 3	12	12					0.450135	0.462464	-0.166111	-0.982342	0.300185	0.619088	0.169896	0.701084	1.32318	0.101146	-0.302056	-2.29335	0.795214	0.406583	0.562182	2.18723	-0.266261	-0.575854	-0.782449	-0.253407	-0.624386	-0.477146	-0.817209	-0.0699358	-0.187994	-0.246753	-0.049943	0.0753918	-0.678426	0.101445	0.126313	-0.939492	-0.62629	-0.238438	0.0309319	0.194321	0.0493269	0.652122	0.221215	0.495021	0.482895	0.146402	0.436829	-0.154092	0.384534	0.35548	-0.0684195	0.000955582	0.999905	0.587846	1.20238	1.50973
P84090	ERH_HUMAN	ERH	Enhancer of rudimentary homolog	5	5					0.789125	0.252293	-0.279879	-1.53841	1.4975	0.0690589	-0.467693	-2.53818	1.44785	0.0802744	0.390074	2.46851	0.733547	0.426293	-0.414562	-1.99129	3.13189	3.78553	3.43755	3.77601	3.34814	2.91913	3.60131	3.58143	3.82661	3.709	1.7259	1.70518	1.36725	2.31925	2.23363	2.07149	2.30466	2.41096	2.38286	2.20225	2.6554	1.38146	1.0235	1.69618	1.57492	1.67172	2.0471	2.04463	1.91156	1.98123	1.99836	1.84365	3.16559	3.29472	3.01351	2.61767
Q8IV48	ERI1_HUMAN	ERI1	3'-5' exoribonuclease 1	14	14	+				2.36482	0.0132164	-0.302951	-3.93652	0.333167	0.584468	-0.127514	-0.764156	0.0766996	0.888859	-0.046329	-0.210311	0.168665	0.783822	0.0743473	0.48072	1.15387	1.27486	1.21115	1.26968	1.2371	1.34325	1.79654	1.38669	1.47474	1.5471	-0.396236	-0.764654	-1.31289	-0.445298	-0.56673	-0.655073	-0.41655	-0.460285	-0.593927	-0.838169	-0.453886	-0.512941	-0.384906	0.0173688	-0.111587	0.3685	0.315269	0.174861	0.231203	-0.359002	0.0779696	-0.61359	-1.32812	-1.05111	-1.18409	-1.04645
O43414	ERI3_HUMAN	ERI3	ERI1 exoribonuclease 3	7	7					0.421528	0.486271	-0.146176	-0.931488	0.32181	0.595889	0.25946	0.742632	0.0136399	0.980193	-0.00735011	-0.0398523	0.402193	0.568716	-0.325358	-1.07149	-0.291367	-0.0332851	0.0546227	0.105254	0.278383	0.300654	0.288194	-0.18685	0.458304	0.301231	-0.480517	-0.498678	-1.18735	-1.35356	-1.72631	-0.503464	-1.02087	-0.87475	-1.59282	-1.81528	-2.0453	-0.703817	-0.412398	-1.21534	-1.30205	-0.629453	-1.1435	-0.637832	-1.05653	-0.834037	-0.856846	-1.15697	-0.507424	-0.439621	-0.497128	-1.10063
Q86X53	ERIC1_HUMAN	ERICH1	Glutamate-rich protein 1	7	7					0.56313	0.378131	-0.112887	-1.17589	0.265253	0.657103	0.0750974	0.632275	0.294207	0.623516	-0.0928994	-0.689462	0.756574	0.417099	-0.133362	-2.06329	-2.2065	-2.03201	-2.14283	-2.08807	-2.3636	-1.96541	-1.82436	-1.95541	-2.12328	-2.17768	-2.30646	-1.97519	-2.44866	-2.38291	-2.21885	-2.24523	-2.47977	-2.34272	-2.3593	-2.01082	-2.61122	-2.45891	-2.21179	-1.97473	-2.33174	-2.00426	-1.89027	-1.89429	-2.16478	-2.43279	-2.28726	-2.4118	-2.64784	-2.63729	-2.84034	-2.71151
Q6P6B1	ERIC5_HUMAN	ERICH5	Glutamate-rich protein 5	16	16	+	+			3.4389	0.00180893	2.87131	5.89449	8.57313	1.79905e-07	3.08455	22.967	0.0376028	0.94471	0.0106857	0.1071	NaN	NaN	0	NaN	-0.391771	-0.430715	-0.386787	-0.355017	-0.641586	-0.654166	-4.55105	-2.8509	-1.87221	-4.11779	1.2836	1.43133	0.88611	1.39684	1.51834	-1.52751	-1.97652	-1.93892	-1.90906	-1.55061	-1.78522	0.0992622	0.0876446	0.119078	-0.0264444	0.101141	-0.264338	0.152783	-0.204315	-0.122852	0.109056	0.21571	-4.03846	-4.19378	-4.78593	-4.32172
Q96DZ1	ERLEC_HUMAN	ERLEC1	Endoplasmic reticulum lectin 1	25	25	+	+			3.97257	0.000689376	-0.54546	-7.05613	5.98676	1.43612e-05	-0.754331	-11.5951	0.247539	0.674303	0.0803056	0.596507	1.05115	0.36291	-0.74696	-3.12623	1.07444	0.761631	1.12895	0.985449	1.00692	1.09972	1.55577	1.66194	1.56757	1.43463	-0.079751	-0.081172	-0.26094	-0.142705	0.0353355	0.59301	0.574356	0.569094	0.581993	0.784416	0.788038	1.24966	1.34528	1.59862	1.71422	1.8441	1.95176	1.89163	1.65979	1.54707	1.67328	1.71611	1.88424	1.62796	1.21081	0.807476
O75477	ERLN1_HUMAN	ERLIN1	Erlin-1	17	17	+	+	+		4.10286	0.000548575	-1.06066	-7.36346	3.45357	0.00159817	-1.76457	-5.55993	5.53792	5.53001e-05	-0.997851	-10.2561	0.162468	0.789979	-0.0769498	-0.464566	0.811016	0.518019	0.765571	0.862603	0.671454	0.585296	1.29213	1.98233	1.94706	1.83041	-1.52664	-1.36434	-1.65799	-1.48206	-1.0079	-0.00389767	-0.370189	0.471024	0.427002	1.56465	0.0521374	1.77512	1.524	1.96578	1.6235	1.61744	1.65669	0.900981	0.535815	0.518074	0.72594	0.798703	3.47856	3.51596	3.25573	3.58489
O94905	ERLN2_HUMAN	ERLIN2	Erlin-2	25	22	+	+	+		3.33103	0.00219684	-0.491549	-5.67697	2.02372	0.0253114	-0.540218	-3.28401	2.06768	0.0258091	-0.36931	-3.34754	2.15788	0.274191	-0.42374	-11.9307	4.37519	4.16783	4.35181	4.36903	4.58395	4.51942	4.80363	4.95242	5.01012	4.77818	1.68788	2.01676	2.13002	2.3436	2.4183	2.33131	2.48282	2.59447	2.80311	3.0638	2.68167	3.46711	3.92303	3.65693	3.62123	3.81914	3.85273	3.66628	3.31466	3.3319	3.33243	3.12501	4.09477	4.02761	3.64901	3.62588
Q7Z2K6	ERMP1_HUMAN	ERMP1	Endoplasmic reticulum metallopeptidase 1	26	26	+		+		2.06678	0.0230312	-2.50696	-3.45945	1.40216	0.08297	-1.04402	-2.40437	2.1266	0.0232229	-1.6427	-3.43311	0.179954	0.769969	0.10099	0.509995	-2.58924	-4.04769	-4.18322	-1.527	-4.42927	-4.80295	-2.32886	-0.617426	-0.839546	-0.572561	-0.933431	-0.437801	-1.34544	-1.44706	-1.26157	-0.927094	-1.06878	0.394905	0.548259	1.17216	-0.365721	0.058918	-0.717408	-0.26351	-0.136112	-1.54503	-1.19467	-3.93316	-2.11697	-1.64265	-2.00889	-1.67669	3.68078	3.85075	3.68789	4.04561
O75460	ERN1_HUMAN	ERN1	Serine/threonine-protein kinase/endoribonuclease IRE1	14	14	+		+		3.70675	0.00111846	-2.98831	-6.4589	1.48633	0.0705653	-1.99875	-2.52251	2.70125	0.00806022	-2.282	-4.30039	1.23091	0.347912	-0.475913	-3.94123	-4.30465	-4.65065	-2.74257	-2.41212	-4.1011	-3.78505	-0.91764	-0.465769	-0.688441	-0.639017	-4.21283	-4.42621	-3.77215	-4.20358	-4.51591	-3.44741	-4.33444	-0.720534	-0.68322	-0.596287	-3.58246	-0.0933266	-0.560026	-0.278341	-0.0834284	-0.710286	-0.275496	-2.84039	-4.28462	-1.03659	-1.67924	-3.23658	0.970974	0.963929	0.370838	0.612239
Q76MJ5	ERN2_HUMAN	ERN2	Serine/threonine-protein kinase/endoribonuclease IRE2	1	1					NaN	NaN	0	NaN	0.755546	0.278035	-0.485118	-1.47024	0.0277643	0.959444	-0.0547565	-0.0798925	NaN	NaN	0	NaN	-3.83837	-3.98898	-3.97402	-3.29131	-3.90953	-5.20408	-3.41121	-4.83271	-4.43726	-3.18605	-4.46794	-4.64067	-4.75074	-4.85845	-4.08372	-3.68763	-4.5451	-3.80477	-3.15375	-5.07513	-4.18475	-2.05212	-3.88427	-3.94647	-2.58	-1.59256	-3.98788	-4.17638	-3.89663	-1.81074	-3.73122	-1.69489	-5.00209	-4.73168	-5.0068	-3.47588
Q96HE7	ERO1A_HUMAN	ERO1A	ERO1-like protein alpha	31	28	+	+	+		4.81394	0.000161092	-0.570055	-9.23319	4.19392	0.000390898	-0.487983	-6.98949	3.50658	0.00186621	-0.399536	-5.65535	1.53262	0.310917	-0.338269	-5.70936	2.059	1.96189	1.95516	2.02696	2.14933	2.0277	2.71105	2.70225	2.52791	2.45905	3.3062	3.35405	3.30415	3.50497	3.43025	3.87685	3.65595	3.8794	3.86128	4.07836	3.85561	4.71956	4.94797	4.83487	4.60581	4.88837	4.96894	4.45217	4.3804	4.33364	4.43848	4.53556	4.67075	4.63788	4.25912	4.37297
Q86YB8	ERO1B_HUMAN	ERO1B	ERO1-like protein beta	11	11	+		+		2.96791	0.00426784	-0.495458	-4.98208	1.38543	0.0856735	0.632874	2.38087	1.85254	0.0383397	-0.401265	-3.03889	0.98798	0.373832	-0.548389	-2.873	-2.04671	-2.2533	-2.11529	-2.3598	-2.23668	-2.51714	-1.76581	-1.87416	-1.5839	-1.81357	-2.8442	-2.34026	-2.51936	-2.18507	-1.94272	-2.67119	-3.04893	-2.88062	-3.91388	-2.44469	-3.03587	1.63326	1.86217	1.79827	1.33331	1.87277	1.84976	1.66756	1.1427	1.11942	1.41833	1.27027	-0.649302	-0.747849	-1.43137	-1.06256
Q96DN0	ERP27_HUMAN	ERP27	Endoplasmic reticulum resident protein 27	2	2	+				3.67852	0.00117148	1.71201	6.39771	0.931988	0.200918	-0.635582	-1.73397	0.451804	0.47904	0.306822	0.978611	2.76786	0.251259	-2.07774	-24.1753	2.98164	2.9426	1.96036	3.02305	2.32161	2.5034	0.724069	1.35046	1.08208	0.483776	-1.10008	-0.824049	-2.00254	-0.476294	-0.123428	-0.138926	-0.168596	-0.566886	-0.732078	0.620784	-0.632472	-4.19084	-4.45127	-4.04746	-3.65629	-3.68541	-4.33099	-2.97325	-3.41136	-3.6188	-4.78914	-3.97524	-1.82263	-1.89086	-3.8556	-4.01337
P30040	ERP29_HUMAN	ERP29	Endoplasmic reticulum resident protein 29	17	17	+	+			1.66042	0.0494135	-0.433251	-2.83868	2.25568	0.0162227	-0.338148	-3.62247	0.699085	0.312951	-0.358299	-1.38321	1.14766	0.352513	-0.561882	-3.5451	6.62679	6.33267	6.87459	6.54955	6.66901	6.30066	6.60624	7.02798	7.19397	7.14032	5.44561	5.14436	5.2044	5.12222	5.49008	5.65412	5.73586	5.57219	5.70861	5.36525	5.68086	5.20103	5.45244	5.89773	5.74024	6.0485	6.43638	6.0438	5.38222	5.03752	5.63262	5.09262	5.68682	5.56463	5.21009	4.9176
Q9BS26	ERP44_HUMAN	ERP44	Endoplasmic reticulum resident protein 44	21	21			+		0.291629	0.611736	-0.0465139	-0.68794	1.5695	0.0604808	0.361225	2.63926	2.26247	0.0180186	0.241712	3.63251	1.03101	0.364599	-0.450961	-3.04378	4.26188	4.43377	4.29586	4.21101	4.4631	4.3582	4.52001	4.43173	4.3148	4.26873	3.58782	3.80843	3.60704	3.37698	3.79353	2.96936	2.94533	3.47498	3.45071	3.52411	3.27671	3.90794	3.74508	3.81568	3.99008	3.90211	4.12503	4.16552	4.21168	4.19498	4.03376	4.17422	3.89338	3.76863	3.51443	3.24565
Q9UJM3	ERRFI_HUMAN	ERRFI1	ERBB receptor feedback inhibitor 1	6	6		+			0.272958	0.632958	0.0819674	0.65085	2.02463	0.025281	-0.604685	-3.28532	1.29342	0.106821	0.50259	2.25143	0.882924	0.392767	-0.684056	-2.48436	-0.587068	0.0207634	-0.306114	-0.449761	-0.250388	-0.168398	-0.261762	-0.388717	-0.593243	-0.244793	-0.650125	-0.927062	-1.24933	-0.327196	-0.522644	-0.374623	0.0758433	0.166362	-0.250823	-0.420384	0.0201025	-0.557831	-0.248626	-0.033771	-0.301396	0.14959	-0.0502577	1.05173	0.425485	0.0207491	0.35321	-0.206803	-0.829548	-0.496945	-1.12785	-1.56675
Q14264	ENR1_HUMAN	ERV3-1	Endogenous retrovirus group 3 member 1 Env polyprotein	1	1					NaN	NaN	0	NaN	NaN	NaN	0	NaN	NaN	NaN	0	NaN	0.623079	0.461653	-1.36131	-1.66312	-4.65937	-4.696	-4.07643	-4.90754	-3.51838	-4.19619	-4.35005	-4.59399	-3.71926	-4.76135	-2.66304	-4.10623	-4.34307	-5.22312	-4.52786	-3.37001	-3.85766	-4.15347	-3.74299	-4.069	-3.5469	-4.74971	-3.33683	-3.83866	-3.89918	-3.95062	-4.38407	-4.63797	-4.76899	-3.7097	-3.6088	-3.94383	-2.25521	-2.96286	-3.23224	-4.70846
M5A8F1	SUPYN_HUMAN	ERVH48-1	Suppressyn	1	1					NaN	NaN	0	NaN	0.59962	0.369317	0.445032	1.22572	NaN	NaN	0	NaN	NaN	NaN	0	NaN	-3.70856	-3.88875	-4.6518	-4.33088	-4.24582	-3.60633	-3.77284	-4.48306	-4.18026	-4.26668	-5.25194	-3.32273	-3.53568	-4.17493	-3.06507	-4.04236	-4.33497	-4.23161	-4.36747	-4.61356	-4.30064	-4.03717	-3.08155	-4.64265	-3.3515	-3.95707	-4.45103	-4.0823	-3.45656	-5.20782	-3.9774	-3.23774	-4.26885	-5.08711	-4.14113	-3.52926
P10266	POK10_HUMAN	ERVK-10	Endogenous retrovirus group K member 10 Pol protein	1	1					0.16631	0.761402	0.308718	0.425265	NaN	NaN	0	NaN	NaN	NaN	0	NaN	NaN	NaN	0	NaN	-4.0223	-4.19081	-5.04352	-2.24928	-4.07921	-1.26511	-3.93269	-3.89486	-3.76935	-3.53813	-4.9797	-4.89532	-4.21914	-4.67538	-4.53232	-3.85925	-4.20811	-3.68093	-4.60264	-4.74794	-4.82822	-3.76234	-3.58268	-3.65788	-3.8909	-4.03563	-4.07608	-4.3161	-4.041	-3.25237	-4.04016	-4.78626	-4.16955	-4.56066	-3.97348	-2.84688
P61565;P63135;Q902F9	EN113_HUMAN;ENK21_HUMAN;POK7_HUMAN	ERVK-21;ERVK-7;HERVK_113	Endogenous retrovirus group K member 21 Env polyprotein	1	0					0.0549781	0.914133	0.133741	0.154433	0.628925	0.351219	0.388979	1.27274	NaN	NaN	0	NaN	0.00207284	0.997084	0.0120317	0.00673389	-4.71882	-2.12691	-4.18645	-4.90802	-4.1967	-1.837	-1.78483	-4.26527	-4.68533	-4.44881	-4.69428	-4.34481	-3.22046	-4.06141	-2.98673	-4.09315	-4.26778	-4.18344	-4.11115	-4.28166	-4.56592	-3.91951	-4.53714	-4.65094	-4.03855	-3.8712	-3.19812	-4.58226	-3.94012	-4.16952	-3.34416	-4.25232	-1.69301	-5.20974	-3.12221	-3.75647
P63136	POK25_HUMAN	ERVK-25	Endogenous retrovirus group K member 25 Pol protein	2	1			+		0.252466	0.6566	0.289443	0.609412	0.721661	0.296172	0.753724	1.41819	1.92427	0.0336678	-0.623626	-3.1412	1.44551	0.319761	-1.11852	-5.1384	-2.67535	-4.55608	-4.30926	-4.4014	-4.62272	-3.74986	-4.81003	-3.73764	-3.70883	-5.11105	-3.81238	-2.298	-2.34276	-2.27967	-2.37602	-4.81027	-2.78486	-4.23612	-2.16251	-3.58514	-2.67404	-3.19033	-3.84561	-4.28285	-3.50715	-3.95381	-3.87776	-4.13774	-4.51484	-4.76471	-4.2213	-4.36079	-1.64938	-1.67371	-2.99741	-2.56273
B3KNS4	B3KNS4_HUMAN	ERVK3-1	Endogenous retrovirus group K3 member 1	4	4					0.880716	0.212475	0.3081	1.6793	1.54555	0.0631397	-0.689829	-2.60563	0.620184	0.359766	-0.765034	-1.25877	0.907954	0.387237	-0.580673	-2.57353	-1.5844	-1.90852	-1.95682	-1.46756	-2.20275	-2.17671	-2.38893	-2.41053	-1.89474	-2.06938	-1.68484	-1.29922	-1.30429	-2.62627	-1.20485	-0.689306	-0.785559	-0.816027	-1.07354	-0.851391	-1.38858	-2.62101	-0.858713	-1.97698	-4.03138	-1.72233	-2.01366	-1.38942	-3.72245	-3.47048	-2.96313	-3.29974	-2.92864	-2.68622	-3.57842	-3.19779
Q96AP7	ESAM_HUMAN	ESAM	Endothelial cell-selective adhesion molecule	3	3					NaN	NaN	0	NaN	NaN	NaN	0	NaN	0.337977	0.580262	-0.249509	-0.773212	1.19482	0.34953	1.5081	3.76531	-3.72892	-3.52128	-3.48447	-4.59425	-4.86457	-3.87391	-3.14257	-4.15047	-4.4661	-4.55192	-4.52266	-4.48802	-3.79295	-4.2659	-3.64808	-4.01379	-3.83734	-5.04538	-4.07125	-3.79128	-3.26958	-2.35781	-4.04407	-4.07937	-3.64628	-3.76491	-4.09472	-3.69249	-3.62308	-3.88254	-4.02163	-4.35045	-2.92229	-3.49581	-1.42132	-1.98057
Q5FWF5	ESCO1_HUMAN	ESCO1	N-acetyltransferase ESCO1	3	3					0.0206882	0.967508	-0.0232897	-0.0601904	0.00420087	0.994661	-0.00316792	-0.0124042	0.217831	0.708652	-0.14047	-0.535056	0.473682	0.52809	0.406612	1.2559	-4.20579	-3.92938	-4.00634	-3.1454	-3.57213	-3.7794	-3.12749	-3.14975	-4.94395	-3.77795	-3.76355	-4.07477	-3.1271	-3.92538	-3.12742	-3.73263	-3.60603	-3.53672	-3.89523	-2.85952	-3.97273	-3.47887	-3.35994	-3.04287	-4.03696	-3.20329	-4.12009	-3.00311	-3.66625	-3.84901	-4.15084	-3.73482	-2.67799	-2.04753	-1.88231	-2.02998
Q56NI9	ESCO2_HUMAN	ESCO2	N-acetyltransferase ESCO2	17	17	+		+		5.81873	2.98525e-05	-1.22281	-12.5549	0.238505	0.686079	-0.0607023	-0.57802	2.39594	0.0140915	-2.19717	-3.8315	0.950446	0.381668	-0.426801	-2.72972	-1.34424	-1.74956	-1.77628	-1.61024	-1.74616	-1.59433	-0.262381	-0.373843	-0.451027	-0.568696	-1.80028	-1.94957	-1.99101	-1.68633	-1.41558	-1.79278	-1.76699	-1.81264	-1.68265	-1.52985	-1.6622	-1.35164	-0.898374	-0.874714	-1.05963	-0.581418	-1.09786	-1.88216	-5.16594	-2.41704	-2.33025	-4.07685	-2.80218	-2.77769	-3.37261	-3.06086
P10768	ESTD_HUMAN	ESD	S-formylglutathione hydrolase	15	15	+	+	+		1.77768	0.0395453	0.266214	3.01505	1.9262	0.0306947	-0.725199	-3.14395	3.05507	0.004223	1.02539	4.87215	0.764366	0.415924	-0.520724	-2.08797	4.28053	4.46512	4.54634	4.63568	4.41307	4.38454	3.9767	4.34693	4.22316	4.20522	2.0091	1.13914	1.02076	0.854461	1.62925	2.55828	1.94013	1.85907	1.81811	1.94742	2.21146	2.04843	1.45232	2.13997	2.58808	2.31746	2.7502	3.2415	3.37324	3.26733	3.21534	3.10992	3.19162	3.04268	2.83444	2.35841
Q9H501	ESF1_HUMAN	ESF1	ESF1 homolog	45	45	+	+			7.62974	1.95254e-06	-0.859935	-21.4537	4.70621	0.000149492	-0.635292	-8.11894	0.375424	0.54541	-0.123417	-0.842588	1.16064	0.351804	-0.272144	-3.60465	1.35077	1.427	1.50976	1.34221	1.47547	1.43648	2.31839	2.27661	2.32867	2.21054	1.66485	1.83202	1.71124	1.84636	1.75086	2.28049	2.50304	2.51908	2.4699	2.12483	2.4808	1.55795	1.73376	2.03437	1.48242	1.86743	1.78236	2.09584	1.46263	1.36411	1.63084	1.54474	2.25371	2.38817	2.01444	2.08315
Q14674	ESPL1_HUMAN	ESPL1	Separin	38	38	+	+	+		3.09412	0.00338175	-0.411904	-5.21737	3.01934	0.00370243	0.408242	4.81285	6.26449	1.59438e-05	-1.1102	-12.4988	0.504702	0.512988	-0.575204	-1.33769	-1.92225	-1.89823	-1.86629	-1.79323	-1.62471	-2.02199	-1.55594	-1.3181	-1.44511	-1.45103	-0.312028	-0.423707	-0.55487	-0.165705	-0.383816	-0.617828	-0.912528	-0.970891	-0.675718	-0.744309	-0.736328	-0.57761	-0.377613	-0.34204	-0.605783	-0.262802	-0.306035	-1.34669	-1.40223	-1.69926	-1.52862	-1.63412	-2.72707	-2.93358	-3.82294	-2.98811
B1AK53	ESPN_HUMAN	ESPN	Espin	6	6		+			0.34991	0.552661	0.188501	0.800068	1.77897	0.0408563	-1.03043	-2.93448	NaN	NaN	0	NaN	2.28219	0.265527	-0.252774	-13.7844	-0.829463	-0.780993	-1.18265	-1.67986	-1.07099	-1.38246	-1.60033	-0.947042	-1.05691	-1.76733	-1.59848	-0.411322	-0.844478	-1.33437	-0.334789	0.738343	0.516633	-0.350949	0.0390649	0.587272	-0.775883	-4.05138	-4.35003	-3.78215	-3.76311	-3.02241	-3.64796	-3.83647	-5.12918	-3.87189	-4.35175	-4.25124	0.409398	0.409432	0.174979	0.138303
Q6NXG1	ESRP1_HUMAN	ESRP1	Epithelial splicing regulatory protein 1	13	13		+			0.0185896	0.97148	-0.0367083	-0.0542075	7.4631	1.11014e-06	1.48765	17.1863	NaN	NaN	0	NaN	NaN	NaN	0	NaN	-3.00603	-3.41495	-1.69181	-3.55026	-2.78295	-3.16597	-4.6072	-1.4755	-3.64567	-1.8661	2.7783	2.62032	2.36992	2.5057	2.63005	1.30806	1.08771	0.923959	0.985971	1.16008	1.09343	-3.52408	-4.29442	-4.16898	-4.55816	-3.9694	-4.36075	-3.77163	-3.85996	-3.49455	-3.05331	-4.60063	-4.77313	-3.92524	-3.70655	-4.53579
Q9H6T0	ESRP2_HUMAN	ESRP2	Epithelial splicing regulatory protein 2	17	15		+	+		0.908871	0.202338	-0.232232	-1.72213	3.85858	0.000735563	0.553644	6.31504	4.39394	0.0003886	-0.612918	-7.41541	0.399276	0.571257	-0.258572	-1.06406	-0.202724	-0.515376	0.0343428	0.148275	0.1138	-0.19962	0.0160675	0.192096	0.2336	0.0729637	1.27922	1.21745	1.14713	1.10215	0.906162	0.827126	0.646256	0.580781	0.490219	0.505133	0.411145	0.255399	0.189964	0.378998	0.326754	0.40826	0.623666	-0.0475502	-0.353018	-0.279213	-0.280643	-0.284966	0.16257	0.179039	0.155098	-0.330633
P11474	ERR1_HUMAN	ESRRA	Steroid hormone receptor ERR1	3	2		+	+		0.483058	0.436062	0.321108	1.03986	6.67026	4.37184e-06	-1.34374	-13.9337	2.61714	0.00945122	-1.55896	-4.16915	0.481989	0.523638	-1.2023	-1.27769	-3.2752	-2.28233	-3.38143	-2.20292	-2.16694	-2.31279	-3.32207	-2.66377	-2.87203	-2.84097	0.27774	-0.0351353	0.12281	0.375819	0.314689	1.55135	1.66289	1.29477	1.4948	1.73798	1.58777	0.787508	1.19772	1.12205	0.00957203	1.23105	1.20351	0.628153	-1.28392	-0.928796	-0.529007	-1.05504	-2.12494	-0.858541	-1.99796	-3.39012
P62508	ERR3_HUMAN	ESRRG	Estrogen-related receptor gamma	4	2		+			NaN	NaN	0	NaN	5.88408	1.72346e-05	-3.23446	-11.276	NaN	NaN	0	NaN	NaN	NaN	0	NaN	-4.48436	-3.76107	-3.81201	-3.52643	-3.57495	-4.33485	-4.08278	-4.75508	-4.14078	-3.85125	-3.34808	-3.99491	-4.30799	-4.68132	-2.99659	-0.46519	-0.571869	-0.889043	-0.543493	-0.581857	-0.736449	-3.91639	-4.3268	-3.02541	-4.01455	-4.12847	-4.73179	-3.84499	-3.89074	-3.60601	-2.90466	-4.47797	-4.49094	-4.28113	-3.79619	-3.38363
Q96DF8	ESS2_HUMAN	ESS2	Splicing factor ESS-2 homolog	15	15	+	+			1.66808	0.0487556	0.255689	2.85014	3.68711	0.00102026	0.747607	5.98787	0.220641	0.705414	0.0744227	0.540952	0.661046	0.447745	0.206805	1.77289	-0.817811	-0.655738	-0.651833	-0.940984	-0.866113	-0.819647	-0.865853	-0.993695	-1.27377	-1.05752	-0.172606	0.0904903	0.104465	0.0249724	0.108829	-0.551012	-0.428913	-0.743897	-0.537826	-0.993823	-1.04279	-1.65771	-1.65969	-2.04783	-1.74149	-1.36887	-1.71984	-1.2222	-1.59718	-1.80355	-1.78208	-1.71907	-2.40425	-2.40896	-2.08318	-2.31643
Q9BSJ8	ESYT1_HUMAN	ESYT1	Extended synaptotagmin-1	57	57	+	+	+		1.67885	0.0477517	-0.404381	-2.86628	4.57214	0.000193102	1.06007	7.81088	2.67001	0.00850869	-0.150917	-4.25145	1.20605	0.349334	0.532278	3.81932	2.54006	2.35815	2.52803	2.66206	2.33949	2.61574	2.45266	3.15994	3.02125	3.01269	2.59892	2.8025	2.62085	2.77279	2.86602	1.27614	1.39869	1.87694	1.83121	1.98605	1.66381	3.0864	3.03182	3.21446	3.04035	3.01921	3.05481	2.96497	2.94789	2.91684	2.91261	2.87565	3.71553	3.78024	4.14461	4.41572
A0FGR8	ESYT2_HUMAN	ESYT2	Extended synaptotagmin-2	38	38		+			0.12572	0.812611	0.0613931	0.331681	4.74367	0.000139371	1.63058	8.20667	1.47372	0.076521	0.222197	2.50481	1.21973	0.348008	0.51762	3.88601	0.597714	0.307086	0.11191	0.572175	-0.0530815	0.202975	-0.258589	0.472303	0.347201	0.352697	0.794321	0.930509	0.788171	0.852139	1.03201	-0.957907	-1.15245	-0.493624	-0.792676	-0.017487	-1.09274	1.54758	1.39277	1.61506	1.3803	1.20536	1.16852	1.48485	1.54634	1.62992	1.65148	1.72305	2.71014	2.85168	3.18568	3.41137
Q9NY74	ETAA1_HUMAN	ETAA1	Ewing's tumor-associated antigen 1	2	2					0.947547	0.188505	-0.827652	-1.78066	0.726454	0.293702	0.787639	1.42558	0.963058	0.196147	-0.734868	-1.7794	NaN	NaN	0	NaN	-4.53255	-3.96068	-3.78172	-4.24318	-4.34665	-2.54824	-3.02493	-2.7946	-4.09091	-2.38763	-2.38523	-2.02714	-4.72688	-2.53207	-3.10965	-3.41757	-4.45702	-2.59002	-3.27115	-4.47928	-4.24796	-2.88736	-3.01464	-2.32007	-3.03217	-4.24506	-2.36929	-3.40416	-4.42319	-4.43346	-3.06029	-3.24374	-4.35641	-3.99446	-3.40388	-4.57751
P62495	ERF1_HUMAN	ETF1	Eukaryotic peptide chain release factor subunit 1	31	31	+				2.95463	0.00437528	0.403854	4.95768	0.075705	0.89462	0.0269887	0.207775	0.367759	0.552378	-0.0721624	-0.828546	0.672785	0.443342	-0.237473	-1.80744	3.6521	3.62085	3.69006	3.72364	3.82897	3.82579	3.56843	3.20159	3.2058	3.30304	3.97958	4.029	4.03032	3.95113	3.68108	3.81465	3.87776	4.1745	4.06074	3.4575	4.05825	3.61407	3.55968	3.90762	3.60926	3.85174	3.86824	3.87281	3.63675	3.53075	3.64976	3.62464	2.81112	2.79239	2.69534	2.43323
P13804	ETFA_HUMAN	ETFA	Electron transfer flavoprotein subunit alpha, mitochondrial	20	20	+	+	+		4.37932	0.000339644	-0.54233	-8.05	4.24923	0.00035287	-0.818578	-7.10544	2.10538	0.0241514	0.508536	3.40223	1.33332	0.33551	-0.61187	-4.47836	5.94305	5.70539	5.56811	5.64531	5.74009	5.67985	6.18694	6.29415	6.27691	6.26585	4.80058	4.72945	4.90713	5.03808	5.20704	5.825	5.57814	5.59247	5.62769	6.05946	5.84746	3.64672	4.06896	4.31596	4.17528	4.2812	4.40921	5.03078	4.57353	4.57221	4.58914	4.52479	5.93284	5.88656	5.43249	5.16318
P38117	ETFB_HUMAN	ETFB	Electron transfer flavoprotein subunit beta	24	24	+	+			4.24398	0.000432848	-0.432128	-7.70786	3.57642	0.00126622	-0.647411	-5.78259	1.53157	0.0688018	0.324368	2.58601	0.70632	0.432829	-0.391374	-1.90784	5.21047	5.11028	5.2329	5.18454	5.33383	5.36304	5.72858	5.59077	5.73561	5.63027	4.06565	4.14397	4.37219	4.25574	4.25681	4.69076	4.73725	5.1481	5.1111	4.6124	4.89808	2.84134	2.82828	3.01735	3.1386	3.17666	3.19257	3.42223	3.64488	3.26793	2.97973	3.4694	5.70125	5.47152	5.36498	5.02505
Q16134	ETFD_HUMAN	ETFDH	Electron transfer flavoprotein-ubiquinone oxidoreductase, mitochondrial	23	23	+	+	+		4.05689	0.000595679	-1.09356	-7.25387	3.83728	0.000763987	-0.794535	-6.27377	2.39673	0.0140863	0.705892	3.83269	1.38636	0.329752	-0.927811	-4.78048	0.78623	0.730664	0.427762	0.837419	0.968935	0.767112	1.42285	2.0842	2.0438	1.83548	-0.763125	-0.688133	-0.634737	-0.731348	-0.467296	-0.00929832	-0.0825677	0.159284	0.0838494	0.642436	0.0319433	-0.579462	-0.738651	-0.299664	-0.351098	-0.150922	0.0504894	0.68081	0.552836	0.0726366	0.548834	-0.0500813	1.35514	1.26044	0.568202	0.191764
O95571	ETHE1_HUMAN	ETHE1	Persulfide dioxygenase ETHE1, mitochondrial	17	17	+		+		3.85398	0.000852688	-0.62956	-6.78489	1.11122	0.144299	-0.183908	-1.99312	2.56354	0.0103991	1.09041	4.08636	0.916586	0.38621	-0.674375	-2.60476	2.11314	2.17268	2.17226	2.08464	2.3042	2.54232	2.86967	2.93431	2.89797	2.74246	0.794415	0.69823	0.677897	0.57342	1.01584	0.707118	0.913474	1.08853	0.866815	1.054	0.985279	0.630576	0.913395	1.55128	1.34782	1.67937	1.90344	2.99102	2.54165	2.10946	2.4609	2.03724	2.85138	2.74497	2.37717	1.87042
Q9HBU6	EKI1_HUMAN	ETNK1	Ethanolamine kinase 1	11	11	+	+	+		3.6789	0.00117148	-0.869818	-6.39852	1.88758	0.0331734	-0.508814	-3.08881	6.8446	6.37672e-06	-0.533105	-14.5953	0.520032	0.505752	-0.491789	-1.37858	-0.368045	-0.694632	-0.572147	-0.283472	-0.657369	-1.01036	0.195094	0.339804	0.210231	0.343459	-0.197137	-0.165383	-0.922773	-0.205281	-0.381622	0.240131	0.0950198	0.174114	-0.302162	0.332109	0.267034	1.26166	1.28837	1.22102	1.08009	1.25966	1.20648	0.693919	0.74155	0.662442	0.649901	0.684389	-1.07806	-0.433302	-1.09472	-1.40022
Q9NVF9	EKI2_HUMAN	ETNK2	Ethanolamine kinase 2	2	2		+			NaN	NaN	0	NaN	3.77501	0.000862682	1.57485	6.15415	0.0383243	0.943743	-0.0325799	-0.109075	NaN	NaN	0	NaN	-4.80528	-4.77859	-4.14303	-4.11733	-4.26403	-3.92441	-4.3731	-4.14884	-4.22017	-3.87772	-2.39432	-2.13284	-2.55489	-2.57117	-2.31175	-4.03062	-3.0151	-4.69104	-4.0204	-3.90012	-4.14979	-3.00047	-3.07327	-3.96737	-3.36963	-3.41093	-3.3057	-4.35558	-2.59804	-3.18526	-3.43369	-3.36315	-3.56953	-4.15347	-4.22329	-4.79129
Q8TBG4	AT2L1_HUMAN	ETNPPL	Ethanolamine-phosphate phospho-lyase	2	2					NaN	NaN	0	NaN	0.453247	0.475221	0.255148	0.981119	0.418822	0.508383	0.283768	0.920703	NaN	NaN	0	NaN	-3.52577	-4.18665	-3.18447	-4.49203	-4.08041	-4.19015	-3.94003	-4.2965	-4.38081	-3.85764	-4.13708	-4.00047	-4.04321	-4.37165	-3.24416	-3.93783	-4.58591	-3.74364	-4.87179	-4.19705	-3.95054	-4.23165	-3.85202	-4.85003	-3.29817	-3.98267	-3.98369	-4.28199	-4.09105	-3.64083	-2.95323	-3.77925	-4.08032	-4.15495	-4.26334	-3.42914
P15036	ETS2_HUMAN	ETS2	Protein C-ets-2	3	2	+		+		1.90837	0.0309076	1.12139	3.21405	0.285184	0.635407	-0.122348	-0.671803	7.04158	4.98687e-06	1.57062	15.3779	NaN	NaN	0	NaN	-2.72125	-3.03592	-3.95519	-2.97438	-2.34153	-2.5394	-4.21619	-3.55935	-4.66397	-3.75783	-1.55941	-1.7939	-2.19201	-1.62823	-1.92949	-1.33436	-1.38564	-1.83326	-2.25319	-1.66027	-1.72284	-3.10597	-2.98739	-2.85641	-3.30792	-2.92375	-3.16301	-1.76041	-1.54023	-1.42278	-1.36494	-1.34556	-3.54001	-4.57176	-4.2382	-4.0722
P41162	ETV3_HUMAN	ETV3	ETS translocation variant 3	3	3					0.183582	0.739511	0.216292	0.463629	1.01918	0.171157	0.249109	1.86088	1.0081	0.18044	0.626066	1.84485	0.22686	0.718292	0.561205	0.629921	-1.96065	-2.26106	-4.094	-2.56969	-2.71453	-2.56246	-3.94431	-2.71239	-2.46456	-2.51883	-1.79628	-1.19403	-1.42608	-1.81675	-1.70975	-1.73601	-1.93908	-2.12956	-1.74107	-1.65728	-1.82314	-3.21673	-2.74571	-3.59113	-2.89442	-4.29567	-3.07403	-2.29985	-3.5237	-2.22801	-2.94928	-2.38358	-3.35766	-5.13774	-3.7259	-3.64709
P43268	ETV4_HUMAN	ETV4	ETS translocation variant 4	2	1	+				2.29304	0.015174	-1.69802	-3.81957	1.56917	0.0604898	-1.39776	-2.6388	0.183573	0.748373	-0.0773932	-0.461661	0.387601	0.579101	-1.13725	-1.0344	-4.34661	-4.22228	-4.02287	-4.55072	-4.53626	-2.33134	-2.0585	-2.57295	-2.53271	-2.0505	-4.25324	-4.34642	-4.14968	-4.50029	-4.21044	-2.11228	-2.17586	-2.0268	-2.3971	-3.78779	-4.86568	-2.48581	-2.10289	-1.74386	-1.81362	-1.78521	-2.40323	-2.45243	-2.06308	-1.92052	-2.12068	-2.1091	-1.6954	-1.99715	-1.89449	-4.07256
P41161	ETV5_HUMAN	ETV5	ETS translocation variant 5	1	1					NaN	NaN	0	NaN	NaN	NaN	0	NaN	NaN	NaN	0	NaN	NaN	NaN	0	NaN	-4.57544	-3.38863	-3.28683	-3.97567	-4.35759	-4.75662	-4.21336	-4.11463	-3.87665	-3.66446	-3.53177	-3.26648	-4.31089	-3.79973	-3.48918	-4.26211	-4.01375	-3.38533	-3.69039	-4.0194	-3.6798	-3.8348	-4.15164	-3.88791	-4.06591	-3.78924	-3.29818	-3.71466	-3.83966	-3.62823	-4.39758	-3.66337	-3.88286	-4.59706	-3.71496	-4.82043
P41212	ETV6_HUMAN	ETV6	Transcription factor ETV6	7	7		+	+		0.564599	0.37741	0.149793	1.17834	3.92477	0.000648126	1.6983	6.44444	4.72153	0.00022091	2.40892	8.15471	0.559579	0.486059	0.417723	1.48567	-1.74533	-1.40024	-1.4982	-1.79733	-1.32872	-1.82263	-1.54483	-1.93218	-1.73234	-1.78478	-1.13087	-0.969884	-1.52912	-1.76766	-1.24207	-2.91502	-2.39984	-3.73901	-2.60263	-3.47806	-3.02276	-3.32621	-3.14864	-4.29221	-2.74977	-3.45204	-2.81964	-1.45433	-0.887848	-0.596194	-1.0138	-0.493622	-2.15043	-2.3382	-2.09162	-1.56156
Q9NYK6	EURL_HUMAN	EURL	Protein EURL homolog	1	1					NaN	NaN	0	NaN	0.839204	0.23806	0.629802	1.59664	1.13666	0.142696	-0.922621	-2.02942	NaN	NaN	0	NaN	-3.92488	-3.73081	-4.29941	-4.12174	-3.78217	-3.54112	-3.38707	-3.04644	-4.7175	-3.49838	-1.91896	-1.92803	-2.15856	-2.27671	-2.75536	-2.12051	-2.56821	-2.56735	-4.45346	-2.74239	-2.57203	-3.80426	-4.00371	-2.01723	-2.31373	-2.45108	-2.84248	-2.80651	-3.84897	-4.14516	-4.57688	-3.76267	-4.53948	-4.71863	-3.65675	-3.83927
Q9H8M9	EVA1A_HUMAN	EVA1A	Protein eva-1 homolog A	2	2		+			0.0337308	0.947748	0.0904775	0.0967931	2.10898	0.0214341	-1.67186	-3.40747	NaN	NaN	0	NaN	2.08256	0.274191	0.918856	10.9288	-1.36462	-4.02279	-4.33648	-2.08955	-5.75127	-4.61835	-4.25035	-4.55815	-2.27657	-4.06555	-4.33447	-4.03916	-4.45259	-3.69661	-3.53231	-3.77347	-1.6291	-1.44288	-1.84014	-3.52368	-1.82573	-3.8894	-4.45327	-4.69729	-3.46775	-3.84727	-3.66135	-4.26456	-3.90902	-3.44592	-4.62232	-3.87659	1.86545	1.91873	2.7312	2.89069
O60447	EVI5_HUMAN	EVI5	Ecotropic viral integration site 5 protein homolog	16	15	+	+			1.89765	0.0315245	0.406937	3.19762	4.30327	0.00031874	0.777347	7.22004	0.209631	0.716943	0.0498261	0.517748	0.487502	0.52088	-1.39058	-1.29219	0.701929	0.600522	0.448048	0.66531	0.184318	0.154195	0.00852013	-0.0436954	0.115623	0.128018	-0.0565434	-0.140212	0.1009	-0.168993	-0.000299454	-1.05447	-0.783003	-0.535151	-0.847825	-1.09534	-0.666476	0.279729	0.572973	0.510028	0.259561	0.469322	0.61453	0.800165	0.372933	0.436429	0.453628	0.441094	-1.22498	-1.5111	-1.69203	-3.82522
Q96CN4	EVI5L_HUMAN	EVI5L	EVI5-like protein	11	11	+	+			2.16166	0.0194077	0.511038	3.60897	7.0725	2.15654e-06	1.49564	15.5042	1.42539	0.0835908	-0.325167	-2.43699	0.0645871	0.911416	-0.104861	-0.197319	-1.19731	-1.73231	-1.75861	-1.40365	-1.73189	-1.51505	-2.22572	-2.03166	-1.78888	-2.22376	-0.333525	-0.265782	-0.567294	-0.201696	-0.227884	-1.74066	-1.91373	-1.92071	-1.85354	-1.50739	-1.95322	-1.46186	-1.4289	-1.4692	-1.98559	-1.71076	-1.75998	-2.02051	-1.71529	-1.74424	-2.17442	-2.15163	-4.21504	-3.35741	-4.20499	-3.57719
Q9UI08	EVL_HUMAN	EVL	Ena/VASP-like protein	9	9	+	+	+		1.66317	0.0491819	0.363914	2.8428	3.265	0.00228976	1.00591	5.22816	3.77215	0.0011717	1.00151	6.14871	0.223333	0.722625	0.334443	0.620979	-2.68386	-3.04672	-2.62743	-2.55159	-2.4809	-2.7808	-2.78722	-3.20616	-3.18911	-3.05402	-1.13576	-1.47584	-1.7226	-1.48255	-1.00572	-2.25415	-2.37284	-2.32454	-3.00618	-1.9912	-2.27351	-3.10865	-2.97849	-2.42297	-2.56147	-2.72191	-2.43138	-1.83148	-1.36127	-2.01829	-1.65762	-1.64451	-5.01583	-3.94696	-4.2136	-4.0803
Q92817	EVPL_HUMAN	EVPL	Envoplakin	35	33		+	+		0.190369	0.730691	0.280239	0.478488	6.66064	4.43296e-06	3.92381	13.898	8.68059	4.13165e-07	1.57867	23.617	0.0272305	0.960409	-0.021579	-0.0861083	-4.07132	-4.36198	-4.03391	-1.70655	-3.56399	-3.97783	-4.88926	-2.98192	-3.71557	-4.01126	-0.556082	-0.510634	-0.35762	-0.333138	-0.380383	-4.45136	-4.31494	-5.32358	-3.52638	-4.60502	-3.88703	-1.7087	-1.47034	-1.71203	-1.83593	-1.75677	-1.64808	0.036624	-0.139491	-0.183904	-0.178082	-0.0850163	-1.28406	-1.2466	-1.03701	-1.53681
Q03828	EVX2_HUMAN	EVX2	Homeobox even-skipped homolog protein 2	1	1					NaN	NaN	0	NaN	0.267633	0.654927	0.180685	0.637034	0.100937	0.854339	-0.0719225	-0.270849	0.971371	0.377235	0.659706	2.80896	-4.14879	-4.37115	-4.06459	-4.36602	-3.64786	-3.40751	-4.56455	-4.80907	-3.36542	-3.92374	-4.50815	-3.82415	-3.54877	-3.50057	-4.46042	-3.91596	-4.02871	-3.90293	-3.8232	-5.03702	-4.18676	-3.29098	-3.22315	-3.42902	-4.3624	-3.92823	-3.64278	-4.38281	-3.787	-3.22014	-3.42178	-3.77835	-4.44645	-4.89751	-4.07782	-3.94673
Q01844	EWS_HUMAN	EWSR1	RNA-binding protein EWS	7	7	+	+			2.05083	0.0237188	0.273338	3.43451	2.32455	0.0141554	0.288428	3.72465	0.401918	0.522457	0.185519	0.89055	0.620893	0.463006	0.18048	1.65688	4.99765	5.22071	5.3481	5.08717	5.04391	5.26208	5.02287	4.86683	4.80351	4.85318	4.73712	4.89571	4.82651	5.06088	4.79367	4.32133	4.6793	4.65627	4.63058	4.58259	4.57602	5.05363	4.67869	4.43674	5.32071	4.63087	4.43104	4.50604	5.24489	5.19315	4.69084	5.08575	4.04045	3.97948	4.29502	4.08587
Q9NVH0	EXD2_HUMAN	EXD2	Exonuclease 3'-5' domain-containing protein 2	16	16			+		0.530416	0.400511	-0.233258	-1.12092	0.518054	0.425412	0.467741	1.09164	2.42782	0.0133399	0.322851	3.87954	1.91485	0.29182	0.805557	8.98326	-1.49921	-2.10067	-2.10842	-1.62218	-2.47433	-2.19093	-2.09748	-1.62352	-1.61439	-1.72873	-2.55319	-2.54046	-2.95828	-2.7949	-2.18508	-4.77714	-3.40186	-2.86882	-2.43732	-2.46435	-2.49523	-2.2217	-2.28167	-2.00083	-1.86044	-1.94289	-1.8994	-1.68407	-1.76866	-1.69551	-1.62942	-1.78052	-0.392734	-0.422181	0.309644	0.486557
Q9UQ84	EXO1_HUMAN	EXO1	Exonuclease 1	7	7					0.461806	0.452708	-0.930101	-1.00285	0.435954	0.488551	-0.949182	-0.95093	1.37402	0.091756	-1.47839	-2.36483	0.629317	0.458913	-1.45314	-1.68095	-4.13589	-0.614446	-0.201686	-0.0430155	-3.51232	-0.696188	-0.380821	-1.05575	-0.43437	-0.544355	-1.38524	-4.94606	-1.24731	-0.662714	-4.22594	-0.682837	-1.19702	-1.31221	-1.70846	-0.239914	-4.12519	-0.534372	-0.240145	-0.843	-0.685471	-0.609265	-0.686861	-0.846597	-0.857925	-3.87141	-3.62139	-1.19387	-1.62101	-3.32847	-3.792	-4.06377
Q9NV70	EXOC1_HUMAN	EXOC1	Exocyst complex component 1	31	31	+	+			4.86371	0.000147741	0.424662	9.3775	3.91022	0.000663712	0.537237	6.41584	0.408552	0.516925	0.083389	0.902424	0.120418	0.839342	-0.0413969	-0.35296	1.00556	1.02903	0.999533	1.14504	0.922779	1.11522	0.608257	0.653941	0.550075	0.633861	1.70178	1.66707	1.58999	1.92543	1.93469	1.31991	1.09071	1.1132	1.1606	1.38437	1.29054	2.37159	2.21732	2.21541	2.36105	1.99629	2.09392	2.02863	2.39148	2.42702	2.26662	2.3495	0.350927	0.279156	0.385305	0.161985
Q96KP1	EXOC2_HUMAN	EXOC2	Exocyst complex component 2	44	44	+	+			4.97412	0.00012289	0.531373	9.70447	6.33672	7.77789e-06	0.7289	12.7439	1.38543	0.0899293	-0.259865	-2.38086	0.337437	0.616481	-0.108469	-0.907828	1.5527	1.46807	1.59669	1.51503	1.53497	1.43997	1.00864	0.829575	0.994471	1.11343	2.79205	2.73329	2.78669	2.97964	2.77342	2.11235	2.08605	1.90962	2.09474	2.11112	2.19083	2.34297	2.58079	2.52164	2.03114	2.45364	2.38226	2.38656	2.02792	1.99704	2.17489	2.0413	1.23398	1.11147	1.16684	0.961671
O60645	EXOC3_HUMAN	EXOC3	Exocyst complex component 3	31	31	+	+			4.95518	0.000126695	0.546637	9.64772	4.12257	0.000443865	0.777805	6.84196	1.0702	0.161225	-0.108804	-1.93437	0.104414	0.859139	-0.0274084	-0.309369	0.445127	0.15819	0.276114	0.302487	0.335927	0.211804	-0.285322	-0.175312	-0.321394	-0.251423	1.42061	1.41349	1.64622	1.70625	1.38139	0.623073	0.808957	0.795275	0.823448	0.372725	0.991263	0.878479	0.756141	0.896144	0.792766	0.82118	0.820359	0.701855	0.625082	0.626381	0.706495	0.933726	0.0641298	0.0451341	0.115307	-0.0608602
Q17RC7	EX3L4_HUMAN	EXOC3L4	Exocyst complex component 3-like protein 4	4	4					NaN	NaN	0	NaN	NaN	NaN	0	NaN	NaN	NaN	0	NaN	0.395001	0.574523	-1.54836	-1.05319	-4.08207	-2.94806	-3.91392	-3.574	-4.45005	-4.43105	-4.04639	-4.32707	-3.77903	-5.09109	-4.18947	-4.46981	-3.73897	-3.23347	-5.05233	-4.07095	-3.62272	-4.9016	-4.28852	-4.17981	-3.58483	-3.30601	-3.91469	-3.98508	-3.63282	-4.45971	-4.3955	-4.20985	-3.79249	-4.37166	-4.13285	-3.69119	-0.972249	-0.595437	-0.874158	-3.79025
Q96A65	EXOC4_HUMAN	EXOC4	Exocyst complex component 4	45	45	+	+			3.29273	0.00235463	0.386846	5.601	4.92165	0.000100454	0.689241	8.63386	0.0966502	0.860519	0.0226641	0.260315	0.531298	0.500661	-0.0604265	-1.40884	0.832067	0.772197	0.749324	0.977023	0.843684	0.747531	0.328112	0.626555	0.41661	0.362556	1.92395	1.93892	1.65913	2.04133	2.04229	1.31232	1.19146	1.14586	1.09757	1.38734	1.25674	1.99857	1.89146	1.84133	1.91673	1.72449	1.79208	1.59902	1.98603	1.95645	1.80246	2.07324	0.328562	0.411904	0.319963	0.29965
O00471	EXOC5_HUMAN	EXOC5	Exocyst complex component 5	33	33	+	+			4.37687	0.000340706	0.483081	8.04369	5.97566	1.46368e-05	0.824219	11.5602	0.839807	0.244875	-0.0830315	-1.59755	0.850787	0.397221	-0.164478	-2.37281	2.87486	2.66472	2.80564	2.72238	2.85668	2.8164	2.43457	2.35333	2.18219	2.25803	3.08721	3.24027	3.22433	3.3997	3.16936	2.30062	2.40492	2.46336	2.47197	2.21818	2.54068	2.80845	2.95136	2.89502	2.73421	2.87293	2.78447	2.74711	2.61342	2.85711	2.754	2.81857	1.85857	1.72277	1.61225	1.64014
Q8TAG9	EXOC6_HUMAN	EXOC6	Exocyst complex component 6	22	22		+	+		0.577273	0.3688	-0.0991178	-1.19941	3.24248	0.00239439	0.451436	5.18933	2.79475	0.00677334	-0.223625	-4.44829	0.855059	0.397142	-0.632799	-2.38745	-0.61695	-0.615609	-0.58285	-0.507845	-0.418962	-0.840772	-0.358396	-0.602775	-0.512008	-0.51901	0.278352	0.642375	0.485848	0.593665	0.502041	-0.115273	-0.123944	0.258002	0.119256	0.0685449	0.0875359	0.649996	0.639346	0.521836	0.530434	0.468314	0.521216	0.19123	0.346092	0.455796	0.342264	0.322444	-0.973921	-1.00797	-1.35924	-1.88825
Q9Y2D4	EXC6B_HUMAN	EXOC6B	Exocyst complex component 6B	38	36	+	+			9.03136	2.62885e-07	0.82023	32.2533	8.72925	1.3666e-07	1.39665	23.9172	1.64638	0.0559356	0.249287	2.74734	1.70672	0.301317	0.150628	7.02891	1.86853	1.91522	1.92957	1.97437	1.9544	1.88148	1.09118	1.14875	1.10124	1.06029	1.58128	1.74633	1.565	1.7182	1.8418	0.330805	0.16348	0.372064	0.24847	0.344953	0.303484	1.3194	1.51715	1.42856	1.64109	1.11545	1.37157	1.47774	1.71761	1.71369	1.70028	1.63146	0.326866	0.316098	0.451368	0.492853
Q9UPT5	EXOC7_HUMAN	EXOC7	Exocyst complex component 7	36	36	+	+			5.46773	5.398e-05	0.657105	11.2906	5.23555	5.5593e-05	0.860677	9.43108	0.0694968	0.899202	0.0239853	0.191842	0.766166	0.415924	-0.414146	-2.09369	1.79708	1.80774	1.75468	1.70435	1.91192	1.83184	1.31522	1.09006	1.11025	1.06113	1.99105	1.9427	1.92263	1.86441	1.68085	0.992412	1.05029	1.24146	1.06089	0.7156	1.05726	0.882247	1.05398	1.13217	0.81869	1.14614	1.23034	1.43427	1.02206	0.873318	1.19419	0.815732	0.197011	0.0359988	-0.116958	-0.478324
Q8IYI6	EXOC8_HUMAN	EXOC8	Exocyst complex component 8	29	29	+	+			5.89844	2.62367e-05	0.529358	12.8594	5.31007	4.80251e-05	0.804965	9.62903	1.02517	0.174846	-0.0741194	-1.86953	0.422946	0.556405	-0.17448	-1.12452	0.615809	0.383222	0.443291	0.514541	0.462385	0.477853	-0.0577946	-0.0167971	-0.0365	-0.0749407	1.00628	1.17914	1.12087	1.2087	0.952582	0.160931	0.319141	0.458226	0.344026	0.0436196	0.405335	0.222245	0.397574	0.24714	0.287775	0.358836	0.328084	0.303292	0.170486	0.299562	0.196046	0.19473	-0.463348	-0.527166	-0.517894	-0.821579
Q9Y2C4	EXOG_HUMAN	EXOG	Nuclease EXOG, mitochondrial	9	9					0.991372	0.173809	-1.33881	-1.84661	0.885714	0.218718	-0.617226	-1.66582	0.416545	0.510059	0.430262	0.91666	0.3619	0.599335	0.159208	0.969396	-2.18526	-4.17538	-2.0326	-1.88096	-4.40505	-4.90319	-2.37408	-1.33154	-1.75647	-2.2376	-3.75506	-2.41748	-3.12824	-3.16495	-2.5664	-3.26767	-2.83494	-1.99293	-1.71701	-1.70593	-2.81672	-3.77511	-3.76455	-2.21409	-3.17482	-4.66811	-2.62712	-3.00358	-2.93841	-3.90814	-2.4843	-2.36742	0.344832	0.392089	0.365143	0.690195
Q9Y3B2	EXOS1_HUMAN	EXOSC1	Exosome complex component CSL4	8	8	+				1.77346	0.0398043	-0.137412	-3.00867	1.23207	0.114813	-0.263832	-2.16483	0.22159	0.704301	0.0370479	0.542938	0.783547	0.410606	-0.720823	-2.14938	1.58296	1.79388	1.66499	1.68265	1.55965	1.68162	1.82574	1.74325	1.83399	1.7905	1.67401	1.774	1.28596	1.22478	1.64599	1.69474	1.60233	2.02753	1.86956	1.68832	1.82621	0.882206	0.874125	0.742013	1.10089	0.923031	1.03647	0.955925	0.917943	0.878928	0.947913	1.11681	0.966887	0.987895	0.591766	-0.07863
Q01780	EXOSX_HUMAN	EXOSC10	Exosome component 10	49	49	+		+		5.91319	2.57477e-05	-0.476322	-12.9165	0.169742	0.769286	-0.0455338	-0.431176	2.94021	0.00519853	-0.351853	-4.68283	1.12886	0.352937	0.310598	3.46027	0.0477934	0.0542135	0.0603752	0.179297	-0.0336132	0.0340581	0.52607	0.543528	0.499085	0.564689	0.554706	0.526426	0.327476	0.791916	0.801394	0.444416	0.487489	0.755026	0.646986	0.716878	0.82471	0.576834	0.513821	0.672091	0.298857	0.659907	0.619788	0.33136	0.0551596	0.183669	0.195747	0.259212	1.20032	1.35159	1.53822	1.63488
Q13868	EXOS2_HUMAN	EXOSC2	Exosome complex component RRP4	14	14		+			0.0578088	0.910444	-0.0133824	-0.161939	2.12006	0.0210162	-0.474103	-3.42359	0.939536	0.20467	-0.233146	-1.74503	0.786383	0.409592	-1.01185	-2.15855	1.29012	1.45816	1.34799	1.32319	1.35505	1.47102	1.65741	1.25971	1.2679	1.36553	1.52915	1.4451	1.12474	0.981696	1.71097	2.0643	1.75	1.91537	1.68573	1.89111	1.6881	0.359833	0.475899	0.46809	0.652744	0.852998	0.942873	0.61249	0.470192	0.293344	0.496325	0.0889511	0.853956	0.979435	0.369394	-0.559696
Q9NQT5	EXOS3_HUMAN	EXOSC3	Exosome complex component RRP40	13	13		+			0.256157	0.65263	-0.101585	-0.616936	2.63306	0.00784101	-0.426513	-4.19386	0.89233	0.222734	-0.142871	-1.6756	0.948087	0.382334	-0.589197	-2.72088	1.5859	1.06786	1.28154	1.55937	1.75291	1.12437	1.81479	1.36607	1.41361	1.39317	1.29821	1.09059	0.888217	0.863056	1.16078	1.73444	1.33481	1.55893	1.46057	1.32267	1.50868	1.19571	0.935816	1.08138	1.21929	1.2389	1.35736	0.873013	1.22457	0.996862	1.09182	0.956427	1.4168	1.38856	1.02957	0.597396
Q9NPD3	EXOS4_HUMAN	EXOSC4	Exosome complex component RRP41	13	13					1.17974	0.1216	-0.192294	-2.12693	1.48088	0.0713428	-0.295658	-2.51486	0.505142	0.437888	-0.153224	-1.06993	0.38159	0.583989	-0.523806	-1.01916	0.835067	0.969103	1.04984	1.17905	0.942015	0.793916	0.968045	1.21933	1.13881	1.28898	1.74961	1.37525	1.27826	1.59713	1.68493	1.88432	1.9186	1.95321	1.59971	1.60076	2.03956	0.170584	0.171724	0.536592	0.653916	0.797187	0.864561	0.245929	0.530264	0.310164	0.388768	0.420893	0.885466	0.703782	0.776685	-0.235051
Q9NQT4	EXOS5_HUMAN	EXOSC5	Exosome complex component RRP46	9	9					0.155349	0.774302	0.0374765	0.400488	0.197964	0.734465	-0.0721635	-0.492845	0.405272	0.519592	0.122846	0.896558	0.546031	0.492698	-0.430324	-1.44871	0.193038	0.172245	0.145265	0.214242	0.355333	0.380961	0.290575	0.368441	0.24777	-0.0826359	1.05408	1.30375	0.990403	0.789787	1.04325	1.02285	0.899958	1.55427	1.19433	0.759035	1.22006	-0.328693	-0.557082	-0.803262	-0.149845	-0.732166	-0.324526	-0.517837	-0.354369	-0.125916	-0.55488	-0.245746	0.71377	0.511564	0.461648	-0.0969625
Q5RKV6	EXOS6_HUMAN	EXOSC6	Exosome complex component MTR3	11	11		+			0.737665	0.276709	-0.462172	-1.458	1.86625	0.034639	-0.495759	-3.0584	1.45163	0.0797196	0.327566	2.47381	0.774218	0.413569	-0.458893	-2.11939	0.550848	0.452184	1.48296	0.781197	0.0293427	0.0158658	0.454512	1.10417	1.31138	1.18689	1.87755	1.64672	1.1952	1.32242	1.81277	2.16909	2.32777	2.25636	1.98307	1.67079	1.99306	0.0775299	0.490283	0.541514	0.557673	0.780838	0.753924	0.967375	1.04391	0.609658	0.814682	0.870339	1.53404	1.62168	1.33101	0.906925
Q15024	EXOS7_HUMAN	EXOSC7	Exosome complex component RRP42	13	13		+			0.365086	0.537746	-0.0661539	-0.828454	2.2827	0.015395	-0.291469	-3.66246	0.719695	0.301772	-0.103312	-1.41515	0.451349	0.540603	-0.369329	-1.19774	1.22104	1.13379	1.05287	1.08082	1.30594	0.9177	1.26914	1.10725	1.08836	1.27463	1.61723	1.87373	1.68089	1.56245	1.76263	2.0499	1.74843	2.08728	2.11365	2.03596	1.9099	0.681133	0.560251	0.378129	0.624832	0.489906	0.379797	0.541111	0.527406	0.326547	0.388908	0.294508	0.984631	0.967892	0.915174	0.29869
Q96B26	EXOS8_HUMAN	EXOSC8	Exosome complex component RRP43	14	14		+	+		0.900883	0.205271	-0.269361	-1.70999	2.04922	0.024077	-0.405432	-3.32082	2.82422	0.00639024	-0.726108	-4.49535	1.08129	0.359421	-0.735686	-3.2527	1.4176	0.929199	1.53654	1.45579	1.39898	0.943644	1.27235	1.56959	1.67772	1.67895	1.70791	1.69789	1.10856	1.73397	1.68063	2.03174	2.04743	2.01658	1.82621	1.86089	2.1645	0.428637	0.705395	1.20036	0.897079	1.10649	1.18701	0.440613	0.338254	0.0445814	0.208245	-0.0581007	0.919165	0.731076	0.295132	-0.116264
Q06265	EXOS9_HUMAN	EXOSC9	Exosome complex component RRP45	13	13		+	+		0.170247	0.756532	0.0345653	0.434081	1.76501	0.0419917	-0.219761	-2.91473	3.6901	0.00136409	-0.532536	-5.99347	1.01656	0.368624	-0.412287	-2.98562	1.95399	2.00891	1.84659	1.86704	2.19977	1.95534	2.05867	1.94315	1.77809	1.96958	2.61498	2.36313	2.56756	2.70431	2.64572	2.91853	2.78953	2.63395	2.76836	2.72931	2.95372	1.75607	1.80821	1.80273	1.86963	1.69526	1.74913	1.23782	1.38459	0.910932	1.24862	1.45622	1.55931	1.47916	1.2391	0.974802
Q16394	EXT1_HUMAN	EXT1	Exostosin-1	8	8			+		1.6258	0.0526148	-0.523414	-2.78693	0.449273	0.478035	0.187121	0.974209	4.11183	0.000636161	-0.881971	-6.81994	0.516613	0.507486	-0.0617869	-1.36943	-1.58961	-2.13834	-1.70459	-1.99213	-1.97807	-2.49443	-1.59563	-1.40677	-1.67689	-1.15851	-1.27098	-0.902582	-1.12145	-1.17391	-0.814859	-1.79316	-1.58491	-0.848598	-1.02119	-1.32965	-0.885752	-1.78898	-1.79997	-1.91858	-1.63935	-1.69879	-2.01328	-2.64978	-2.41802	-3.16187	-2.56094	-2.66837	-2.00276	-1.94112	-2.00078	-2.06668
Q93063	EXT2_HUMAN	EXT2	Exostosin-2	15	15			+		1.29229	0.0987008	-0.47988	-2.29311	1.35388	0.0910655	0.241883	2.33653	3.25204	0.00295315	-0.913499	-5.20579	0.00600146	0.992325	0.0026052	0.0194103	-1.76229	-2.64282	-2.34179	-2.17145	-2.10957	-2.54677	-2.07815	-1.31745	-1.79974	-1.93494	-0.959797	-1.12958	-1.12944	-1.16398	-0.98912	-1.65514	-1.48253	-1.07943	-1.22888	-1.17115	-1.28047	-0.978165	-0.713569	-0.671421	-1.2124	-0.944667	-0.953717	-1.22896	-1.8371	-1.89308	-1.90347	-2.26651	-0.603786	-0.382707	-0.566769	-0.414513
Q9UBQ6	EXTL2_HUMAN	EXTL2	Exostosin-like 2	8	8	+				4.25428	0.000424752	-1.345	-7.7335	0.862223	0.22856	-0.448425	-1.63097	0.419252	0.50809	0.306107	0.921465	0.312317	0.637877	-0.179426	-0.844792	-0.477403	-1.19711	-0.84583	-1.0083	-0.828035	-0.577482	0.133586	0.61549	0.776454	0.565017	-1.58376	-1.78323	-1.85318	-1.86636	-1.79856	-2.00169	-2.03313	-1.17954	-0.842699	-0.557044	-1.35746	-3.86622	-2.5658	-3.99927	-4.08802	-3.809	-3.2508	-3.78491	-3.5608	-2.48363	-3.17774	-3.44496	0.0200081	-0.0891776	-0.00875616	-0.419266
O43909	EXTL3_HUMAN	EXTL3	Exostosin-like 3	6	6					0.578453	0.368118	-0.413575	-1.20137	1.38589	0.0856196	1.05174	2.38151	0.586916	0.381267	0.399038	1.20516	0.204919	0.742375	-0.413625	-0.574118	-3.50141	-4.04856	-4.23563	-3.37343	-4.32193	-4.73947	-4.38777	-3.43093	-3.60957	-3.06438	-2.68295	-2.77031	-4.56174	-2.62149	-2.78084	-5.06659	-4.43533	-4.0775	-4.19033	-3.1211	-3.92043	-2.55246	-3.19587	-3.58378	-3.54116	-4.16972	-4.09181	-3.59165	-3.36143	-2.56714	-2.66141	-3.43551	-3.28662	-3.00698	-2.85367	-4.26718
Q99504	EYA3_HUMAN	EYA3	Eyes absent homolog 3	11	11	+	+			2.16548	0.0192827	-0.553568	-3.61503	2.45071	0.0110887	-0.875444	-3.91416	0.276186	0.642543	-0.0679343	-0.654048	2.18907	0.272862	-0.31646	-12.3714	-1.92617	-1.56845	-1.68706	-1.34763	-1.94234	-1.77904	-1.44471	-1.18503	-0.826409	-1.16339	-0.999393	-1.21474	-2.23108	-1.03112	-1.1701	-0.565329	-0.343733	-0.58532	-0.64127	-0.452093	-0.135293	-0.631497	-0.587069	-0.430232	-0.542581	-0.431603	-0.93677	-0.859414	-0.669953	-0.647465	-0.690804	-0.438495	-1.55639	-1.5431	-1.89091	-1.84151
O95677	EYA4_HUMAN	EYA4	Eyes absent homolog 4	6	6			+		1.27941	0.101043	0.493147	2.27412	NaN	NaN	0	NaN	3.2103	0.00319883	-0.933932	-5.13411	NaN	NaN	0	NaN	-3.66325	-3.44317	-3.19624	-3.10536	-3.18993	-3.70948	-3.43589	-4.42677	-4.00085	-3.64735	-4.09168	-3.58953	-3.96457	-4.02516	-4.65515	-4.71371	-4.47625	-4.1688	-3.82405	-3.42738	-3.81907	-1.75077	-1.21808	-1.96144	-2.28817	-1.78284	-1.639	-2.5242	-3.01113	-2.85364	-2.60483	-2.54278	-3.97761	-2.31951	-5.13883	-4.73659
Q92800	EZH1_HUMAN	EZH1	Histone-lysine N-methyltransferase EZH1	3	3					0.18245	0.740921	-0.121764	-0.461139	0.00226227	0.996605	-0.00312063	-0.00669472	0.924086	0.210536	-0.580297	-1.72238	0.0548237	0.923767	0.0356723	0.168908	-3.82197	-3.86562	-3.94333	-4.0874	-3.828	-3.48231	-3.21192	-3.98807	-4.45814	-3.20722	-3.72579	-3.8566	-3.04008	-3.32353	-2.89542	-3.19036	-2.85196	-5.30697	-3.00619	-3.05901	-2.77649	-3.95723	-3.29086	-3.02804	-3.76756	-3.15669	-2.68307	-2.86934	-3.99991	-4.57034	-3.7776	-4.25385	-4.29052	-4.12882	-3.97889	-4.3691
Q15910	EZH2_HUMAN	EZH2	Histone-lysine N-methyltransferase EZH2	23	19	+		+		2.42096	0.0119117	-0.372751	-4.02897	0.559955	0.395363	0.133782	1.16115	4.25921	0.000494129	-0.687903	-7.1265	0.888782	0.391151	-0.53296	-2.50505	0.482882	0.193878	0.221386	0.296098	0.391607	0.449067	0.918402	0.727018	0.711999	0.490195	1.21282	1.06461	0.918041	1.29588	1.48407	1.18612	1.0698	0.794234	0.937242	1.2253	1.15511	0.686067	0.946253	0.868683	0.459787	0.748282	0.884385	0.245581	-0.0424519	-0.0130835	0.000666618	0.197654	-0.582647	-0.741782	-0.997859	-1.39249
P15311	EZRI_HUMAN	EZR	Ezrin	56	41	+	+	+		2.79262	0.00593445	0.452727	4.66542	3.77553	0.000862087	0.520837	6.15515	1.84468	0.0388758	0.260189	3.02772	0.53316	0.499744	-0.301409	-1.41386	5.74878	5.87532	5.97453	5.91055	5.88514	6.0394	5.7168	5.25674	5.31467	5.52335	5.63932	5.51242	5.38553	5.20549	5.38483	5.05817	5.02462	4.81698	4.90194	4.87812	4.74824	5.70764	5.42982	5.40051	5.71558	5.69775	5.74403	6.00344	5.98112	5.70528	5.86029	5.83024	4.05684	3.98306	3.92851	3.50857
P00742	FA10_HUMAN	F10	Coagulation factor X	13	13	+	+	+		2.0982	0.0217727	0.345698	3.50875	4.47255	0.000232605	0.712819	7.58794	2.03083	0.0276729	-0.586628	-3.29427	1.80168	0.293115	-0.657583	-7.86414	1.00681	0.973436	1.10402	1.01337	1.21506	1.23988	0.850379	0.872337	0.816658	0.446212	1.31453	1.27577	1.27028	1.08204	0.977113	0.378396	0.535147	0.729218	0.484044	0.245865	0.454101	-0.393986	-0.141651	0.224052	-0.426941	0.327476	0.219846	-0.27507	-0.648833	-0.931991	-0.57375	-0.662835	0.498501	0.405842	-0.135802	-0.275022
P03951	FA11_HUMAN	F11	Coagulation factor XI	12	12					NaN	NaN	0	NaN	0.269659	0.652435	-0.151111	-0.641076	0.168446	0.766509	-0.149136	-0.428291	1.40156	0.325964	-1.45897	-4.87026	-4.20322	-4.67971	-3.30968	-3.44822	-3.81335	-3.12378	-3.93222	-4.22813	-4.02959	-3.78268	-2.11923	-1.62333	-1.75885	-2.61717	-2.48716	-1.52095	-2.22572	-1.76517	-2.05503	-2.47263	-1.78073	-4.22307	-4.35382	-3.32652	-3.29725	-3.22643	-3.51956	-2.91774	-3.29562	-4.38973	-4.24134	-4.19012	-0.957655	-0.871372	-2.07704	-2.66993
Q9Y624	JAM1_HUMAN	F11R	Junctional adhesion molecule A	16	16					0.605996	0.350868	-0.287444	-1.24678	0.948209	0.195031	-0.541442	-1.75772	0.504655	0.438107	-0.236415	-1.06911	1.13728	0.352937	0.277982	3.49809	1.93805	1.29816	1.40027	1.89001	1.37291	1.48585	1.19223	2.17581	1.88121	2.15736	1.57182	1.83694	1.64614	1.69121	2.40449	1.73653	1.78976	2.38642	2.60051	3.41098	2.30517	0.515521	0.198353	1.19468	0.853964	0.260098	0.476208	0.580826	0.375822	0.158758	0.751093	-0.132889	3.19044	3.07833	3.35604	3.4687
P00748	FA12_HUMAN	F12	Coagulation factor XII	7	7	+				3.10781	0.0032983	-0.997579	-5.24329	0.606151	0.365469	0.33392	1.23625	0.010408	0.984845	0.00545812	0.0305186	NaN	NaN	0	NaN	-2.30189	-3.00977	-2.24157	-2.33741	-2.31693	-1.90772	-1.32572	-1.23285	-1.32676	-1.53454	-3.96935	-3.90547	-3.56343	-3.78926	-3.9961	-4.98715	-4.19414	-3.96606	-4.22084	-3.23867	-4.46501	-2.74881	-3.16414	-2.73857	-2.37792	-2.7262	-2.94016	-3.06077	-2.36723	-3.17592	-2.64836	-2.6336	-4.27532	-4.7654	-4.0319	-3.13669
P00488	F13A_HUMAN	F13A1	Coagulation factor XIII A chain	3	3		+	+		0.91404	0.200307	-0.248096	-1.72997	1.83276	0.0369062	0.528395	3.01078	4.0846	0.000669362	-1.16096	-6.76437	0.523283	0.504589	0.229351	1.38729	0.282825	-0.142809	-0.12002	0.379262	0.229052	0.27815	0.630733	0.175978	0.536222	0.253758	2.68171	2.3531	2.12498	2.92908	2.42456	2.04863	1.53718	2.09869	1.99001	1.82687	2.34438	0.849273	1.6148	1.17937	1.00126	0.954042	0.820376	-0.186032	-0.315618	-0.294287	0.324801	0.0155725	-2.59051	-2.42686	-2.42299	-2.13568
P05160	F13B_HUMAN	F13B	Coagulation factor XIII B chain	2	2		+	+		NaN	NaN	0	NaN	2.03966	0.0245527	0.312424	3.30702	2.53354	0.0109706	-0.528296	-4.04031	NaN	NaN	0	NaN	-4.26508	-4.03114	-3.61851	-3.46331	-4.72216	-4.51547	-4.89897	-4.57422	-4.13241	-3.47697	-0.518215	-0.566859	-0.470318	-0.464683	-0.338203	-0.935787	-0.915416	-0.805243	-0.516977	-0.962042	-0.569014	-1.00556	-1.05861	-1.26994	-1.38898	-0.835397	-0.939936	-1.34689	-1.90463	-1.64935	-1.43119	-1.72478	-4.17887	-4.83999	-4.17127	-3.65383
P00734	THRB_HUMAN	F2	Prothrombin	32	32	+		+		3.49221	0.00164135	-0.418089	-6.00401	0.241536	0.683017	-0.0735865	-0.584242	2.47923	0.0120958	-0.42769	-3.95742	0.417342	0.560218	0.113471	1.11016	2.77151	2.67995	2.92563	2.97959	2.88713	2.91612	3.42219	3.20478	3.21341	3.27194	4.06601	3.83911	3.74302	3.37985	3.98991	3.97721	3.62928	3.90955	3.84316	4.04269	3.8611	2.87509	2.63717	2.84464	2.78046	3.1068	3.06328	2.53872	2.63013	2.2801	2.59181	2.24366	3.08057	3.20346	3.33716	3.17381
P55085	PAR2_HUMAN	F2RL1	Proteinase-activated receptor 2	2	2					NaN	NaN	0	NaN	NaN	NaN	0	NaN	NaN	NaN	0	NaN	0.75789	0.417099	0.612037	2.06745	-3.80865	-3.2232	-4.15779	-3.43642	-4.23502	-3.46522	-5.00534	-4.91399	-4.21702	-4.51533	-4.08548	-5.04617	-3.62354	-5.20703	-3.53054	-4.31779	-5.06455	-4.19849	-3.60997	-4.25876	-4.08293	-3.81682	-4.14166	-3.58928	-4.11971	-2.8762	-3.9773	-3.77939	-4.24231	-3.03106	-3.88299	-4.48255	-2.12759	-2.66131	-1.65427	-1.91056
P13726	TF_HUMAN	F3	Tissue factor	3	3	+				1.81864	0.0366431	0.810087	3.07711	0.369034	0.549452	0.239903	0.830887	NaN	NaN	0	NaN	1.71744	0.299155	-0.893092	-7.11882	0.42102	0.288303	-0.168761	0.988427	0.131933	0.630056	-0.875977	0.0901098	-0.627262	-0.299902	-3.92442	-3.72695	-3.35722	-4.88449	-3.31529	-4.09976	-3.71415	-4.42526	-3.75704	-4.16377	-4.32948	-4.51268	-3.72005	-4.35674	-5.0862	-4.81478	-3.39449	-4.51961	-4.0615	-4.35054	-4.73646	-4.1543	-1.80002	-1.61961	-2.51572	-2.69009
P12259	FA5_HUMAN	F5	Coagulation factor V	64	64	+		+		5.90691	2.59152e-05	-1.02002	-12.8921	0.361991	0.555569	-0.0713231	-0.817926	4.12852	0.000620595	-1.26349	-6.85418	0.0336024	0.952395	0.00234437	0.105588	1.77243	1.62971	1.77576	1.65486	1.61839	1.72393	2.97232	2.56758	2.68912	2.63445	3.74851	3.59023	3.57374	3.27529	3.44401	3.70529	3.4888	3.69855	3.66354	3.44599	3.58393	2.17393	2.17316	2.6685	2.18615	2.84359	2.70707	1.59324	1.01305	0.978322	1.42457	0.96705	3.1326	3.13586	3.15872	3.11443
P08709	FA7_HUMAN	F7	Coagulation factor VII	9	9	+	+	+		2.66402	0.00758076	-0.68887	-4.44011	4.89332	0.000106153	-1.45934	-8.5647	2.94581	0.00514146	-1.16606	-4.69199	0.481785	0.523793	-0.486665	-1.27715	-2.50402	-2.14148	-1.86081	-1.7746	-1.99908	-2.15201	-1.46384	-1.10633	-1.58971	-1.37265	-2.45255	-2.65459	-2.74254	-2.86013	-2.51233	-1.06882	-1.42521	-1.1832	-1.63495	-0.611898	-1.18645	-2.87175	-2.61761	-2.95108	-3.10911	-2.24595	-2.97635	-4.19922	-3.73126	-3.19607	-4.48001	-4.20028	-2.14118	-1.38543	-2.29912	-2.20082
P00451	FA8_HUMAN	F8	Coagulation factor VIII	2	2	+				2.80365	0.00581662	-0.771154	-4.68502	0.0285773	0.960611	-0.03421	-0.0821614	0.482144	0.455434	0.506377	1.03089	NaN	NaN	0	NaN	-2.66011	-2.959	-2.85783	-2.77393	-2.72141	-2.46335	-1.45329	-2.25614	-2.09158	-2.07146	-4.93611	-3.47179	-4.79499	-3.48912	-3.3632	-4.59245	-3.17176	-4.55617	-3.50207	-3.69491	-4.34363	-3.44462	-4.97586	-2.91833	-4.24627	-3.36458	-3.76015	-3.67961	-1.89376	-2.85562	-3.97429	-3.98968	-4.15661	-4.30263	-4.5202	-3.38575
P23610	HAP40_HUMAN	F8A3	40-kDa huntingtin-associated protein	7	7	+				4.13919	0.000516997	0.911133	7.45097	0.7035	0.306373	0.21519	1.39007	1.04689	0.168372	0.209127	1.90086	0.619333	0.463664	-0.937894	-1.65244	0.0561123	0.496922	0.368073	0.14192	0.255199	0.00231123	-0.741721	-0.845504	-0.760872	-0.416076	-0.0592871	-0.138444	-0.757894	-0.665113	-0.0724516	-0.705923	-0.527817	-0.404875	-0.621372	-0.350744	-0.712239	0.154688	0.216312	-0.163072	0.286747	0.128151	0.147778	0.444298	0.268332	0.570966	0.013814	0.390394	-1.15548	-0.734036	-1.35564	-2.40967
P00740	FA9_HUMAN	F9	Coagulation factor IX	1	1			+		NaN	NaN	0	NaN	0.0824154	0.886473	0.0350962	0.224807	3.07185	0.00409126	-1.32217	-4.90011	NaN	NaN	0	NaN	-4.61615	-3.99367	-4.13956	-4.25509	-3.80862	-4.14712	-4.83475	-4.50585	-3.81345	-4.26026	-0.628028	-0.431396	-0.455289	-0.908672	-1.1593	-0.704491	-0.788247	-0.780886	-0.942522	-0.916148	-0.377501	-1.61728	-3.16912	-2.08788	-2.11942	-2.19975	-2.01076	-3.97728	-3.17821	-3.63772	-3.19878	-3.62234	-4.5565	-3.8975	-4.76728	-4.21799
O00519	FAAH1_HUMAN	FAAH	Fatty-acid amide hydrolase 1	5	5					0.858155	0.221912	-0.758563	-1.64483	1.3271	0.0958873	0.847029	2.29886	NaN	NaN	0	NaN	0.415223	0.561525	0.239287	1.10474	-2.29322	-1.68469	-3.67348	-2.59643	-3.77694	-1.94493	-1.75226	-1.92788	-2.26311	-1.66895	-3.33472	-3.09831	-3.49921	-2.37196	-3.33456	-3.64154	-4.28053	-4.55137	-3.57495	-2.94395	-4.85635	-3.66674	-3.81193	-4.09876	-3.91858	-4.4761	-4.43546	-4.0438	-4.33483	-4.27837	-3.16742	-3.21618	-0.843493	-1.11849	-0.909065	-0.574343
Q6GMR7	FAAH2_HUMAN	FAAH2	Fatty-acid amide hydrolase 2	2	2					NaN	NaN	0	NaN	NaN	NaN	0	NaN	NaN	NaN	0	NaN	0.837007	0.397602	0.899312	2.32595	-3.98372	-4.22385	-5.16431	-3.76611	-4.12357	-4.25981	-3.3972	-3.6648	-3.75199	-4.21274	-3.35746	-4.77156	-3.26882	-3.871	-3.83081	-4.65095	-3.80723	-4.20855	-4.04976	-3.57145	-4.7149	-3.77027	-4.1951	-4.55908	-4.74361	-4.00062	-4.00726	-4.15527	-3.45262	-3.01103	-3.31825	-4.17434	-3.80845	-3.3724	-2.3718	-3.01042
Q0VG06	FP100_HUMAN	FAAP100	Fanconi anemia core complex-associated protein 100	6	6	+		+		2.55851	0.00922754	-0.53141	-4.25939	0.56067	0.395052	-0.114992	-1.16232	4.02747	0.000744146	-0.821398	-6.64876	0.373288	0.590559	-0.277904	-0.998152	-2.55386	-2.76326	-2.61274	-2.81106	-2.4968	-2.80969	-2.27744	-1.95958	-2.44273	-1.89289	-2.45131	-2.43329	-2.48538	-2.28676	-2.15349	-2.08798	-2.25859	-2.19566	-2.59463	-2.21073	-2.13474	-2.20373	-2.03211	-1.90964	-2.04743	-1.7222	-1.88835	-2.82168	-2.90063	-3.05064	-2.3936	-2.77666	-3.10528	-2.7973	-2.99724	-3.46115
Q9BTP7	FAP24_HUMAN	FAAP24	Fanconi anemia core complex-associated protein 24	1	1					0.555356	0.383518	0.230944	1.1629	0.886096	0.218563	-0.617527	-1.66638	0.528533	0.42104	-0.725887	-1.10916	0.888723	0.391151	0.726586	2.50484	-3.62265	-3.68146	-3.54736	-3.96817	-3.59252	-4.01653	-3.40576	-3.869	-4.35237	-4.24911	-4.53209	-4.76156	-4.1458	-4.0248	-3.31867	-2.62969	-4.21912	-3.98551	-3.86181	-2.81879	-3.71943	-3.63909	-1.91243	-3.67276	-4.02002	-2.25708	-1.79506	-1.76213	-3.56188	-4.76987	-3.48516	-4.46411	-4.31878	-4.10899	-3.75774	-3.21685
P07148	FABPL_HUMAN	FABP1	Fatty acid-binding protein, liver	8	8	+	+	+		4.98097	0.00012199	-1.02599	-9.72508	4.15282	0.000421679	-1.5301	-6.90424	3.28864	0.00276867	-1.55657	-5.26912	1.87153	0.292543	-1.70426	-8.53796	6.85523	7.02216	7.19042	6.88275	6.83407	7.12186	8.21651	7.77341	7.99277	8.05893	5.20319	4.9176	4.82063	5.68726	5.34618	6.69216	7.061	6.83379	6.47414	6.13401	7.15531	2.53935	2.78001	3.59984	3.55237	3.7057	3.47848	2.32528	1.45116	1.39757	2.16077	1.26216	7.66675	7.63609	6.14618	5.74814
P05413;cRAP-P05413	FABPH_HUMAN;cRAP-FABPH_HUMAN	FABP3;cRAP-FABP3	Fatty acid-binding protein, heart	5	0		+			NaN	NaN	0	NaN	6.08065	1.21875e-05	4.34763	11.8938	NaN	NaN	0	NaN	NaN	NaN	0	NaN	-4.26929	-3.74599	-3.86382	-3.91915	-3.61106	-4.20266	-3.88007	-5.30031	-4.36789	-3.63077	0.495123	-0.335057	-0.552148	-0.0477843	0.468364	-4.25845	-4.59912	-5.54126	-4.25388	-3.85925	-3.53962	-3.45282	-4.35555	-3.80608	-3.53717	-3.81285	-3.10367	-3.49036	-4.26539	-4.15712	-4.40796	-3.93738	-4.33432	-4.17435	-3.82509	-4.35852
Q01469	FABP5_HUMAN	FABP5	Fatty acid-binding protein 5	13	12		+	+		1.22759	0.111322	-0.185445	-2.19764	2.35883	0.0132278	-0.250229	-3.77584	4.76001	0.00020695	-0.369068	-8.24518	0.800322	0.406182	-0.840489	-2.20392	5.81234	5.75602	5.65827	5.60505	5.66349	5.41441	5.95599	5.78182	5.69998	5.91037	5.48377	5.50104	5.52974	5.7424	5.45935	5.825	5.64987	5.75132	5.80989	5.75654	5.96832	5.77176	5.72635	5.64397	5.67778	5.69775	5.88264	5.37921	5.35394	5.33331	5.3021	5.45298	3.09485	3.12906	2.65244	1.89049
P51161	FABP6_HUMAN	FABP6	Gastrotropin	4	4		+			0.918069	0.199091	-0.450539	-1.73608	1.81321	0.0382585	0.675308	2.98302	0.00853587	0.98756	0.00570846	0.0250814	NaN	NaN	0	NaN	-3.7051	-4.9082	-4.18611	-4.26916	-4.49712	-3.93241	-3.30437	-3.98558	-3.76697	-4.13967	-2.86851	-3.16467	-3.09362	-2.89666	-3.16936	-3.94467	-3.0206	-4.48168	-3.55097	-3.7225	-3.56281	-3.03611	-2.21109	-2.46095	-2.60765	-2.48531	-2.26099	-2.54498	-2.43119	-1.78619	-2.76831	-2.99253	-4.02854	-4.27299	-3.51741	-4.1397
Q13158	FADD_HUMAN	FADD	FAS-associated death domain protein	6	6			+		0.636762	0.331442	0.203337	1.29695	0.470036	0.462017	-0.283246	-1.01013	2.82567	0.00637454	0.460106	4.49767	1.29966	0.340433	-1.3179	-4.29535	0.650943	0.917583	0.357987	0.722892	0.420497	0.102267	0.495577	0.334583	0.225594	0.245677	1.05294	1.20645	0.269336	0.468913	1.17722	1.71271	1.12883	1.05796	0.725554	1.61239	0.471852	-0.0639114	-0.308011	-0.51912	-0.0811386	-0.39774	0.0101004	0.310953	0.302279	0.145874	0.280265	0.127975	-2.72807	-2.14961	-3.65434	-3.85915
O60427	FADS1_HUMAN	FADS1	Acyl-CoA (8-3)-desaturase	12	12	+		+		2.06539	0.023086	-1.30317	-3.45727	0.425237	0.497646	-0.514276	-0.93206	2.88893	0.00566742	-1.18485	-4.59951	1.12259	0.352937	0.791941	3.43236	-0.207147	-0.83745	-0.981966	-0.32661	-1.27472	-0.90304	-0.617242	1.17141	0.837572	0.800302	-1.84052	-2.39204	-2.58728	-2.32979	-1.36838	-1.27345	-2.58473	-1.88725	-1.66674	0.479678	-2.60347	1.31065	0.599889	0.626189	0.942164	-0.110801	0.138223	-1.02709	-0.488677	-0.375966	-0.696801	-0.413797	0.381839	0.713307	1.17899	1.50004
O95864	FADS2_HUMAN	FADS2	Acyl-CoA 6-desaturase	15	14	+		+		2.5069	0.0101773	-1.55533	-4.17226	0.000611591	0.999006	0.000728544	0.0018133	5.13095	0.000110636	-2.28072	-9.15899	0.405316	0.566909	0.191789	1.07945	0.547012	0.0291719	-0.0838079	0.977823	0.0332317	0.380468	0.700201	2.391	2.16171	2.22434	-1.81958	-2.40099	-2.07864	-1.52036	-1.69852	-3.27677	-2.57126	-1.55454	-1.37245	-1.11988	-1.53121	-1.74394	-1.7905	-1.85979	-1.68614	-1.8498	-2.04743	-4.71406	-4.51306	-3.48492	-4.39592	-3.44367	0.921757	1.0992	1.04833	1.3562
Q9Y5Q0	FADS3_HUMAN	FADS3	Fatty acid desaturase 3	7	7					0.488458	0.431741	0.237583	1.0492	0.00998341	0.987282	-0.0104622	-0.0292874	0.962365	0.196351	-0.395853	-1.77839	0.149434	0.80539	0.0868323	0.430363	-3.40016	-3.9367	-3.10214	-3.52806	-3.78696	-4.16227	-4.08996	-3.83623	-4.12599	-3.50901	-4.64168	-3.7422	-3.54437	-4.24552	-3.34439	-3.5345	-4.76568	-4.3734	-4.10339	-3.52856	-3.05348	-3.29582	-3.44489	-3.31138	-3.48099	-3.71691	-3.42877	-3.45234	-3.75434	-3.62978	-3.61433	-4.76078	-0.941665	-0.547054	-0.615339	-0.699715
Q9UNN5	FAF1_HUMAN	FAF1	FAS-associated factor 1	26	26	+		+		1.9703	0.0275576	-0.14106	-3.3094	0.142775	0.805967	0.0265289	0.370164	5.31776	7.83304e-05	-0.572891	-9.64964	0.697691	0.435655	-0.707721	-1.88176	1.32107	1.12691	1.25859	1.23803	1.28339	1.19033	1.40393	1.29554	1.43642	1.37391	1.58225	1.4583	1.33131	1.59111	1.65359	1.63805	1.59589	1.42366	1.33997	1.48244	1.50069	2.25543	2.19278	2.35733	2.09303	2.30974	2.11717	1.7274	1.64246	1.50675	1.71604	1.64746	0.170993	0.0901055	-0.203258	-0.951086
Q96CS3	FAF2_HUMAN	FAF2	FAS-associated factor 2	23	23	+	+			2.0792	0.0225322	-0.40881	-3.47891	1.67857	0.0492376	0.590149	2.79267	1.37711	0.0911954	0.231692	2.36918	0.962064	0.379039	0.494269	2.77352	1.96012	1.63855	1.58869	1.88696	1.82212	1.85283	1.88609	2.42804	2.28842	2.19887	0.567165	0.930057	0.931788	1.04676	1.22875	-0.0469017	-0.223538	0.344	0.656329	0.852022	0.522615	0.543447	0.524803	0.746353	0.726801	0.400324	0.428324	0.84593	0.837858	0.543516	1.02632	0.713205	2.86214	2.99301	3.25608	3.58761
P16930	FAAA_HUMAN	FAH	Fumarylacetoacetase	19	19		+			0.324807	0.578506	-0.105787	-0.752407	2.69971	0.00687428	-1.32511	-4.29796	1.34182	0.097669	0.440552	2.31957	0.707811	0.43222	-0.80297	-1.91237	1.46952	1.76291	1.71909	1.95916	1.79818	1.50152	2.0491	1.52225	1.64877	2.00995	3.12325	2.19928	1.6477	1.526	2.20016	4.16981	3.48388	3.43829	3.04	3.2188	3.43555	0.988995	1.04743	1.38407	1.54178	1.46671	2.02768	1.9768	2.02789	1.66851	1.99537	1.58141	2.71407	2.57354	2.2548	1.42687
Q6P587	FAHD1_HUMAN	FAHD1	Acylpyruvase FAHD1, mitochondrial	12	12			+		0.691497	0.300324	0.114936	1.38492	1.05865	0.159002	-0.350219	-1.91777	4.02567	0.000745396	1.4608	6.64516	1.03126	0.364599	-0.458176	-3.0448	2.73487	2.54365	2.44149	2.53984	2.65649	2.66997	2.63633	2.34743	2.60019	2.34718	1.34051	0.77139	1.0709	0.809597	1.19963	1.23132	1.46885	1.64348	1.71733	0.785981	1.48479	-0.0833073	-0.527102	-0.0833831	0.543841	0.35889	0.696275	1.7027	1.83474	1.47949	1.64228	1.39912	3.79465	3.62063	3.37223	3.1267
Q96GK7	FAH2A_HUMAN	FAHD2A	Fumarylacetoacetate hydrolase domain-containing protein 2A	12	5	+	+			5.2653	7.44647e-05	-0.741459	-10.6145	4.40322	0.000262474	-1.21464	-7.43562	1.30225	0.105104	0.582036	2.26387	0.770798	0.415062	-0.692813	-2.10845	0.783436	0.478612	0.722051	0.631354	0.783756	0.810314	1.50535	1.35742	1.4852	1.42422	-0.16539	-0.326654	-0.524829	-1.0888	-0.176422	0.969812	0.653012	0.753043	0.748025	0.640782	0.784625	-0.217767	-0.0174999	0.522898	0.354529	0.728903	1.11835	1.40989	1.06523	0.681508	1.17672	0.651333	2.49983	2.36112	2.05885	1.41648
Q9NVQ4	FAIM1_HUMAN	FAIM	Fas apoptotic inhibitory molecule 1	8	8	+				3.04218	0.00371917	0.569171	5.11977	0.152321	0.793259	0.0458367	0.392009	0.995793	0.18451	0.275361	1.82701	0.81181	0.403204	-0.582386	-2.24172	-1.2898	-1.4205	-1.12751	-1.28457	-1.03688	-0.993203	-1.5492	-1.97661	-1.82227	-1.69692	-2.12885	-1.81033	-1.91892	-1.65485	-1.53035	-1.55319	-1.85639	-1.87628	-1.90355	-1.96843	-1.96913	-2.00158	-2.18956	-1.92313	-2.40832	-1.77594	-1.63783	-1.71307	-1.77914	-2.01552	-1.58747	-1.47497	-2.61286	-2.78503	-3.03621	-3.52645
Q969W3	F104A_HUMAN	FAM104A	Protein FAM104A	1	1					NaN	NaN	0	NaN	1.57201	0.0601912	-1.65808	-2.64278	0.356733	0.563143	-0.713172	-0.808204	NaN	NaN	0	NaN	-4.69859	-4.6422	-4.36495	-3.80846	-4.38754	-4.79639	-4.14682	-3.07163	-3.49361	-4.10976	-0.866482	-3.50983	-2.47071	-3.23659	-4.57389	-2.51205	-0.914869	-0.800524	-0.873657	-1.18628	-1.35316	-1.29229	-0.729317	-4.70959	-1.53795	-4.09286	-1.3824	-4.13171	-3.6934	-1.5766	-3.62337	-1.99444	-3.90566	-4.4524	-5.21405	-4.74103
Q9H098	F107B_HUMAN	FAM107B	Protein FAM107B	5	5		+	+		1.24925	0.1068	0.446601	2.22961	1.71937	0.0456177	-1.0716	-2.85023	2.05361	0.0265355	-0.89641	-3.32717	0.0647394	0.911416	-0.132612	-0.197759	0.125619	0.745104	-0.0348501	0.0257139	-0.293283	-0.24752	-0.54135	-0.237628	-0.499726	-0.293843	-1.94726	-0.898139	-0.42008	-1.04254	-1.02722	0.607814	0.399283	-0.59847	0.180388	0.483426	-1.04516	2.15011	1.94799	0.494874	1.6616	1.58881	1.69106	0.454848	0.726066	0.729869	0.614813	0.937726	-1.07878	-1.43544	-0.743296	-2.03615
Q9BQ89	F110A_HUMAN	FAM110A	Protein FAM110A	5	5					0.0619267	0.904412	-0.0248947	-0.17279	1.21058	0.119484	0.332679	2.13443	1.57017	0.0641582	-0.696841	-2.6402	NaN	NaN	0	NaN	-3.10273	-2.39384	-2.44679	-2.58521	-2.46308	-2.82671	-2.58583	-2.51516	-2.67692	-2.66808	-1.65512	-1.57335	-1.63194	-2.09205	-1.35464	-2.33549	-1.83177	-1.97376	-2.25117	-1.70801	-1.86441	-2.89644	-2.88267	-3.32336	-3.18707	-3.02249	-2.97766	-4.73443	-3.76939	-3.19088	-3.80426	-3.22665	-4.42377	-4.01096	-3.34819	-4.01997
Q8TC76	F110B_HUMAN	FAM110B	Protein FAM110B	2	2					0.148504	0.782781	-0.311342	-0.384835	0.316361	0.60145	0.103261	0.732235	0.343738	0.575081	-0.726553	-0.784014	0.41931	0.558797	0.909277	1.1152	-1.91971	-3.6802	-4.53331	-1.97849	-1.87361	-4.07325	-4.20888	-1.67172	-1.54277	-3.37031	-2.03512	-1.80002	-2.28533	-2.45448	-1.98841	-2.5688	-2.318	-2.10208	-2.03736	-2.01363	-2.25572	-3.98202	-1.41058	-1.26171	-0.767648	-3.15045	-3.91474	-4.67632	-1.02103	-1.74908	-3.99186	-4.2671	-3.77254	-3.82732	-2.07576	-3.70553
Q1W6H9	F110C_HUMAN	FAM110C	Protein FAM110C	1	1					NaN	NaN	0	NaN	0.620842	0.356108	0.510279	1.25983	0.149303	0.78947	-0.172542	-0.385133	NaN	NaN	0	NaN	-4.0429	-3.83497	-3.08583	-4.02555	-4.22707	-3.49868	-3.77657	-3.51472	-3.89888	-4.77863	-3.72728	-3.74314	-3.52505	-4.23067	-4.51891	-4.04118	-5.81492	-5.10166	-3.76116	-4.17669	-3.86013	-2.19118	-3.47864	-3.32481	-4.46852	-3.73108	-3.32835	-3.89823	-3.3226	-2.81114	-4.7224	-3.21049	-4.74282	-4.29729	-4.57463	-4.83284
Q96PZ2	F111A_HUMAN	FAM111A	Serine protease FAM111A	11	11		+			0.148112	0.783399	0.10707	0.383934	4.04085	0.000520637	1.1363	6.67572	1.58776	0.062284	-0.310783	-2.66492	0.258789	0.686261	0.17174	0.710492	-3.06631	-3.48359	-4.16912	-3.50478	-3.81886	-4.35881	-3.82766	-3.4696	-4.29116	-3.77417	-1.24352	-1.1202	-1.36703	-1.43087	-1.15686	-2.91786	-2.63326	-1.99487	-2.01059	-2.44188	-2.40151	-0.949144	-1.22948	-1.2839	-1.50045	-1.2796	-1.337	-1.53781	-1.86624	-1.63208	-1.29003	-1.54405	-3.79462	-4.04906	-3.95563	-3.54457
Q6SJ93	F111B_HUMAN	FAM111B	Serine protease FAM111B	24	24	+	+	+		3.41126	0.00189641	-0.741779	-5.83824	4.92743	9.94614e-05	1.16978	8.64802	7.58974	2.06246e-06	-1.10255	-17.7676	NaN	NaN	0	NaN	-2.14664	-1.59575	-1.66963	-2.02086	-1.71816	-2.03113	-1.23524	-0.944161	-1.15317	-1.1551	0.471257	0.368679	0.352532	0.783093	0.45365	-0.923685	-0.489195	-0.438976	-0.739135	-1.03832	-0.474289	-1.03024	-0.783722	-0.859103	-1.0766	-0.967806	-0.788729	-2.04986	-2.06812	-2.03132	-1.9094	-2.04254	-3.0363	-3.99321	-5.06337	-4.66381
Q8IWE2	NXP20_HUMAN	FAM114A1	Protein NOXP20	22	22	+	+	+		7.05603	4.61266e-06	1.0334	18.1325	6.16294	1.04373e-05	0.754829	12.1613	6.68484	8.21636e-06	0.746238	13.9879	0.158392	0.794054	-0.115114	-0.453902	3.23594	3.08699	3.24564	3.14617	3.19529	3.03743	2.25677	2.067	2.04296	2.13131	2.4773	2.43557	2.41772	2.56052	2.34995	1.66005	1.82957	1.63833	1.70252	1.51331	1.8165	1.53707	1.62486	1.75173	1.7587	1.6887	1.6423	2.56535	2.32321	2.41951	2.4019	2.35736	0.368563	0.441171	0.540751	0.0387549
Q9NRY5	F1142_HUMAN	FAM114A2	Protein FAM114A2	25	25	+		+		3.8131	0.000915481	0.471771	6.6932	0.421574	0.500332	-0.0849747	-0.925581	1.99809	0.029398	0.158865	3.24709	0.400196	0.570503	-0.360522	-1.0664	1.38694	1.41654	1.33813	1.45659	1.25993	1.13945	0.895693	0.930784	0.719826	0.898341	1.45662	1.41495	1.23985	1.62185	1.6811	1.55052	1.67807	1.63506	1.33346	1.537	1.67299	2.20782	2.25899	2.23793	2.27759	2.15138	2.13644	2.51785	2.36321	2.25262	2.30356	2.41554	-0.46235	-0.593536	-0.556816	-1.22011
Q9C073	F117A_HUMAN	FAM117A	Protein FAM117A	1	1			+		1.76301e-05	0.999959	2.32259e-05	5.24879e-05	0.925072	0.203336	-0.799275	-1.72383	1.92315	0.0337256	-0.482744	-3.13959	NaN	NaN	0	NaN	-3.04804	-2.72212	-4.80539	-4.1737	-3.64133	-2.73742	-3.87015	-3.44839	-3.50266	-3.26423	-3.41003	-4.33183	-3.13416	-3.24782	-2.54127	-1.93139	-2.2457	-3.36852	-2.38018	-1.54027	-3.73641	-0.549891	-0.754956	-0.6163	-0.0876656	-0.626332	-0.581816	-1.49311	-1.04405	-0.816125	-0.914567	-0.826674	-3.75746	-4.21084	-3.91035	-4.14354
Q6P1L5	F117B_HUMAN	FAM117B	Protein FAM117B	6	6	+	+			1.86772	0.0334117	0.526347	3.15185	3.74815	0.000905563	0.91214	6.10303	0.340583	0.577694	-0.166331	-0.778104	0.30437	0.64383	-0.361446	-0.824868	-1.20944	-0.921904	-1.4395	-1.47155	-1.62379	-1.0433	-1.80568	-1.49254	-1.8965	-2.05032	1.38565	1.39387	1.43176	1.49838	0.991273	0.305832	0.33604	0.67488	0.670606	-0.0313802	0.612289	-0.668407	-0.375863	-0.131416	-0.868637	-0.162531	-0.278627	-0.13011	-0.93331	-1.10074	-0.359982	-0.378742	-1.99164	-1.76611	-1.81689	-2.66375
Q9NWS6	F118A_HUMAN	FAM118A	Protein FAM118A	7	7		+			0.0321271	0.950146	0.0116831	0.0923449	3.2737	0.00225194	-0.699965	-5.24322	0.866308	0.233435	-0.690874	-1.63704	0.864323	0.396287	-1.16205	-2.4194	-0.749093	-0.726028	-1.01437	-0.479296	-0.778229	-0.782268	-0.528177	-0.641767	-1.05661	-0.839708	-1.90587	-1.74555	-1.89454	-2.36734	-1.81856	-1.2699	-1.23357	-1.16921	-1.442	-0.911711	-1.45204	-1.99795	-1.89604	-2.33983	-2.2378	-2.25233	-2.33322	-2.65652	-2.3145	-4.6819	-2.3864	-2.29603	-1.34619	-1.07793	-1.91291	-2.8353
Q9BPY3	F118B_HUMAN	FAM118B	Protein FAM118B	13	13	+	+			3.15952	0.00300303	0.371906	5.34184	3.19644	0.00261926	0.513452	5.11041	0.956625	0.198191	0.158443	1.77002	0.529553	0.501908	-0.638051	-1.40414	0.643034	0.741145	0.616837	0.587099	0.574027	0.349464	0.203712	0.245161	0.262912	0.141663	0.337053	0.47296	0.258498	0.167686	0.263447	0.129182	-0.294201	-0.0863419	-0.289021	-0.34935	-0.391408	0.411743	0.372937	0.362378	0.739327	0.485747	0.682761	0.680286	0.790544	0.691345	0.719954	0.455832	-0.631183	-0.398024	-0.713457	-1.59185
Q9NZB2	F120A_HUMAN	FAM120A	Constitutive coactivator of PPAR-gamma-like protein 1	57	52		+			1.21153	0.114846	0.109838	2.17391	5.13221	6.78563e-05	-0.428563	-9.16223	0.83587	0.246331	0.131837	1.59166	1.16433	0.351804	0.271187	3.62171	1.12709	1.06486	1.0777	1.07663	1.14284	1.01515	0.838506	1.05075	1.08275	0.92482	1.10608	1.2138	1.06415	1.24324	1.13897	1.45163	1.56965	1.60802	1.57099	1.59229	1.69827	0.856888	0.682961	0.799935	0.501204	0.820406	0.823363	0.928539	0.765188	0.906843	0.723475	1.07244	0.841316	0.696707	1.02074	1.05966
Q96EK7	F120B_HUMAN	FAM120B	Constitutive coactivator of peroxisome proliferator-activated receptor gamma	36	36	+	+			4.26957	0.000413892	0.669294	7.77166	2.46621	0.0107541	0.52401	3.93765	1.15184	0.138716	0.148559	2.05104	0.174229	0.777522	0.0517366	0.495175	0.115804	0.148162	0.28873	0.212048	0.0376081	0.0594487	-0.280004	-0.502474	-0.643982	-0.676185	0.967753	1.30294	1.08583	0.993762	0.863336	0.272259	0.48632	0.770473	0.686982	0.163987	0.732258	-0.441503	-0.191916	-0.465859	-0.620608	-0.455218	-0.607119	-0.335674	-0.27481	-0.389685	-0.292463	-0.28309	-0.92402	-0.818874	-0.910001	-0.729419
Q9NX05	F120C_HUMAN	FAM120C	Constitutive coactivator of PPAR-gamma-like protein 2	13	13			+		NaN	NaN	0	NaN	0.815708	0.248303	0.924384	1.56142	2.39287	0.0141734	-0.461271	-3.82688	0.908159	0.387237	-0.276593	-2.57427	-4.61557	-3.65403	-4.56497	-4.02745	-3.23783	-4.14241	-4.31587	-3.56932	-3.10598	-4.49929	-3.03686	-1.71052	-2.24377	-1.98858	-2.3007	-2.20149	-4.43456	-1.93671	-4.4532	-3.99736	-2.05949	-0.370819	-0.352695	-0.234968	-0.547425	-0.69577	-0.531757	-0.667311	-1.10533	-0.753633	-1.21426	-0.843682	-2.09076	-1.90907	-2.33389	-2.21913
Q5BKY9	F133B_HUMAN	FAM133B	Protein FAM133B	3	1	+				1.75788	0.0410376	-1.98117	-2.98513	0.0612487	0.915119	0.108967	0.170402	NaN	NaN	0	NaN	0.282014	0.66396	-0.445354	-0.768817	-0.628054	-3.32544	-0.90846	-0.979403	-3.24585	-2.78525	0.494201	-0.411705	-0.07164	-0.00114918	-1.68349	-1.03095	-0.232148	-0.909161	-3.40779	-1.88092	-0.288964	-0.779354	-1.60801	-2.87306	-1.93973	-3.87246	-3.59492	-4.38061	-3.37898	-4.98545	-4.21341	-3.95572	-4.08129	-3.60743	-3.91072	-3.36698	2.48875	2.41622	1.429	2.58527
Q9P2D6	F135A_HUMAN	FAM135A	Protein FAM135A	15	14					0.737126	0.276976	-0.972274	-1.45715	0.840274	0.237709	0.299965	1.59825	0.276437	0.642251	0.0836497	0.654545	0.801633	0.405999	-0.222799	-2.20821	-1.27028	-4.29612	-0.927327	-1.04537	-1.14862	-1.24811	-0.590521	-0.719947	-0.500238	-0.924091	-0.776721	-0.303214	-0.361766	-0.924296	-1.07538	-0.711369	-0.879847	-0.822897	-1.44459	-0.851089	-1.21965	0.406551	0.510584	0.347195	-0.0909967	0.293054	-0.15199	0.294719	0.243361	0.440464	0.267545	0.267491	-0.88181	-1.07426	-1.23118	-1.17049
Q49AJ0	F135B_HUMAN	FAM135B	Protein FAM135B	1	1					NaN	NaN	0	NaN	0.411707	0.508577	-0.222661	-0.908052	0.273984	0.645019	-0.336599	-0.649682	NaN	NaN	0	NaN	-3.69323	-3.58444	-3.86011	-3.28418	-4.04973	-4.09629	-3.13948	-4.27329	-3.92014	-3.97128	-3.81404	-3.99589	-4.46291	-3.84864	-4.28721	-3.9328	-4.52197	-3.83126	-3.87314	-3.97087	-3.02443	-4.08423	-2.60707	-2.75608	-3.43381	-4.52076	-1.94798	-2.47501	-3.82395	-3.90183	-4.25794	-3.34922	-5.17985	-4.10815	-4.72914	-4.72315
Q96C01	F136A_HUMAN	FAM136A	Protein FAM136A	9	9	+	+			2.34946	0.0136318	-0.623165	-3.91137	4.27429	0.000337478	-1.21163	-7.15841	0.266723	0.652777	-0.0543708	-0.635215	1.67415	0.303589	-0.550922	-6.76221	1.99349	1.86917	2.25317	1.94448	2.08973	1.66685	2.19102	2.52504	2.90975	2.74478	0.405408	0.751165	1.27664	0.855353	0.892067	2.15	2.20524	1.92685	2.10062	2.29967	1.60416	2.25215	2.32848	2.22544	2.60239	2.54477	2.35298	2.3542	2.43628	2.29454	2.4275	2.13746	2.96297	2.84918	2.41347	2.29684
O94988	FA13A_HUMAN	FAM13A	Protein FAM13A	2	2	+		+		1.65562	0.0497766	-1.05328	-2.83149	0.989346	0.181183	-0.508574	-1.81766	2.07587	0.0254773	-0.71457	-3.35941	NaN	NaN	0	NaN	-4.93622	-4.06754	-3.21595	-4.37618	-4.68338	-3.90181	-2.53528	-2.97332	-3.34152	-3.72417	-4.00534	-3.75681	-3.31231	-4.4828	-4.88301	-3.39495	-3.79827	-3.15456	-3.51263	-3.66019	-3.95628	-2.58016	-2.77238	-3.42186	-3.2968	-3.01927	-2.91753	-3.71179	-4.22253	-3.33883	-3.33498	-3.97138	-3.23603	-4.87248	-4.46804	-3.9282
Q9NYF5	FA13B_HUMAN	FAM13B	Protein FAM13B	2	2		+			0.111219	0.833549	0.105102	0.296946	2.39369	0.0123687	0.985805	3.82812	0.475411	0.460404	-0.632046	-1.01936	NaN	NaN	0	NaN	-3.8406	-3.74439	-4.75201	-2.94796	-4.28935	-4.61546	-3.92837	-4.29451	-4.40301	-3.92103	-3.1311	-2.59697	-3.87238	-2.7276	-2.35491	-3.71693	-3.98843	-3.97168	-4.24514	-3.94141	-3.67081	-2.60048	-0.777742	-1.56827	-2.06062	-3.39467	-1.80555	-2.07095	-2.31222	-4.58018	-2.82114	-1.54851	-4.80063	-3.66726	-3.68907	-4.63156
Q8WW52	F151A_HUMAN	FAM151A	Protein FAM151A	11	11	+	+			5.61758	4.2197e-05	-2.18767	-11.8156	2.11153	0.0213143	-1.24915	-3.41118	1.04459	0.169071	-0.396572	-1.89754	0.581004	0.479173	-0.520667	-1.54474	-0.164797	-0.726707	-0.692801	-0.34704	-0.72888	-0.333271	1.1747	1.88775	1.85641	1.83616	-4.20907	-3.22281	-3.46384	-2.51906	-3.93837	-2.68516	-2.92929	-2.28015	-1.80327	-1.40534	-2.22569	-4.16879	-3.96322	-3.33503	-3.23948	-3.23483	-3.52067	-4.4321	-3.90232	-3.92948	-3.84583	-3.75814	-1.27306	-0.935356	-1.33316	-1.91659
Q3B820	F161A_HUMAN	FAM161A	Protein FAM161A	5	5		+			1.55253	0.0604199	0.539994	2.67783	2.82085	0.00540071	0.98824	4.48995	1.48223	0.0754604	-0.665774	-2.51676	0.305413	0.642843	-0.21495	-0.827485	-1.70581	-1.07661	-1.65467	-1.32159	-1.74614	-1.57982	-1.62727	-1.8363	-2.38704	-2.36578	-1.57934	-2.09628	-1.73265	-1.54488	-1.24197	-2.16766	-2.99804	-2.6575	-2.54902	-2.22876	-3.16261	-0.806165	0.321491	-0.446701	-1.2265	-0.158309	-0.313556	-0.763718	-1.39543	-1.13305	-1.32385	-0.90427	-3.48681	-3.70252	-4.04593	-3.5733
Q96A26	F162A_HUMAN	FAM162A	Protein FAM162A	8	8	+				6.04097	2.12241e-05	-3.92785	-13.4208	1.60117	0.05694	-1.00002	-2.68375	1.57307	0.0638179	-1.89704	-2.64427	0.732652	0.426616	0.427968	1.98852	-3.42667	-3.70336	-3.66346	-4.8304	-4.43592	-4.25181	-0.290851	0.187857	-0.0351744	-0.358164	-1.67642	-0.974462	-0.994205	-0.991647	-0.88893	-0.477094	-0.924265	-0.43878	0.175101	1.29786	-0.263506	0.0889111	-0.48458	-0.460522	-0.00294018	-0.728964	-0.501881	-1.37852	-1.13283	-0.529181	-4.51739	-3.66894	4.22328	3.82684	4.3692	4.53686
Q92567	F168A_HUMAN	FAM168A	Protein FAM168A	1	1					0.00242505	0.996186	-0.00573862	-0.00719988	0.955699	0.192264	0.98044	1.76867	0.784899	0.269962	0.384356	1.51491	0.298104	0.649516	-0.816767	-0.809161	-2.10425	-3.81796	-1.77756	-1.40328	-3.5142	-4.57479	-2.83498	-1.79542	-4.48118	-2.32682	-0.392507	-0.89592	-2.30301	0.372983	0.562759	-0.836627	-0.840051	-1.85586	-2.57975	-1.66366	-1.29352	-1.37967	-0.76332	-0.106811	-0.403056	-0.889869	-0.932456	-0.287691	-0.241403	-0.927385	0.130491	-0.481547	-2.51112	-2.33233	-2.23306	-4.24392
Q9Y6X4	F169A_HUMAN	FAM169A	Soluble lamin-associated protein of 75 kDa	17	17		+	+		1.31377	0.0948105	-0.420575	-2.3248	5.6016	2.81764e-05	-0.966474	-10.4375	3.46804	0.00199315	-0.386377	-5.58588	0.613681	0.466342	-0.340067	-1.63639	-2.451	-2.74999	-2.3341	-2.80076	-2.79789	-1.94063	-1.91395	-2.11775	-2.14621	-2.18936	0.26824	0.112341	-0.0922222	0.194108	-0.0515461	0.959311	1.13656	0.84271	0.968994	1.23089	1.17749	1.57638	1.58513	1.66113	1.58952	1.64938	1.44193	1.15675	1.29626	0.970981	1.35252	1.21116	2.23921	1.99851	1.94821	1.60937
Q5VUB5	F1711_HUMAN	FAM171A1	Protein FAM171A1	12	11					0.337952	0.564258	0.167423	0.777478	0.5359	0.411768	0.57868	1.12142	NaN	NaN	0	NaN	0.153859	0.799598	-0.04793	-0.44201	-2.03477	-2.44804	-2.12832	-1.85824	-2.60271	-1.68632	-2.28254	-1.96012	-2.70615	-2.22648	-3.3257	-4.577	-3.7892	-2.11881	-4.13805	-3.82963	-3.35294	-4.23025	-5.27707	-3.46224	-4.85846	-4.58498	-3.38198	-4.39281	-3.80126	-3.05591	-4.20394	-4.00226	-4.6204	-3.58936	-3.71731	-4.36286	0.0020113	0.167446	0.106915	-0.033318
A8MVW0	F1712_HUMAN	FAM171A2	Protein FAM171A2	3	3		+			0.234706	0.676215	-0.117788	-0.572829	1.81078	0.0384448	1.06256	2.97957	1.26798	0.111743	0.64616	2.21556	1.61767	0.303589	0.849475	6.32216	-3.74555	-3.83845	-4.27423	-3.96154	-3.65414	-3.65424	-3.41575	-4.3566	-3.58158	-3.59368	-3.19856	-2.18542	-4.03979	-3.07661	-2.15115	-3.65351	-4.55168	-4.00798	-3.81652	-3.66808	-4.25943	-4.73467	-4.40961	-4.026	-3.47551	-4.4063	-4.1286	-4.05401	-2.68983	-3.39698	-3.86387	-3.74842	-4.01572	-4.22219	-3.18348	-3.35548
Q8WUF8	F172A_HUMAN	FAM172A	Cotranscriptional regulator FAM172A	15	15	+		+		4.11117	0.000539347	0.444916	7.38339	1.05495	0.160187	0.318471	1.91245	4.22996	0.000516645	0.995198	7.06488	0.796753	0.406393	-0.399039	-2.19225	0.0227365	-0.135193	-0.145694	-0.0178471	0.0873775	-0.0937352	-0.388315	-0.614455	-0.469894	-0.495234	-0.781301	-1.65131	-1.07575	-1.2702	-1.14622	-1.32317	-1.57407	-1.54283	-1.88101	-1.50896	-1.19053	-1.90688	-2.33543	-2.13943	-1.96778	-1.79837	-1.86999	-0.78957	-1.04666	-1.34314	-1.16864	-0.690886	-1.04653	-0.895845	-1.20453	-1.53592
Q8TBP5	F174A_HUMAN	FAM174A	Membrane protein FAM174A	1	1					NaN	NaN	0	NaN	NaN	NaN	0	NaN	0.499959	0.441659	0.394432	1.06117	0.652031	0.449936	0.207452	1.74656	-3.64446	-4.17063	-3.81843	-4.09943	-4.35871	-4.65971	-3.78416	-4.24318	-2.99369	-5.10051	-3.5646	-3.54076	-3.14542	-4.26195	-4.71211	-3.8888	-4.11368	-3.92161	-3.69099	-4.13172	-3.43781	-4.11072	-2.9871	-4.52673	-3.936	-3.9394	-4.39009	-2.99988	-4.42225	-3.7796	-3.97613	-2.75834	-1.71274	-1.48589	-1.42712	-1.3566
Q3ZCQ3	F174B_HUMAN	FAM174B	Membrane protein FAM174B	1	1			+		NaN	NaN	0	NaN	NaN	NaN	0	NaN	1.8607	0.0377577	1.50122	3.05051	NaN	NaN	0	NaN	-3.51228	-4.25779	-4.33298	-4.57902	-3.41302	-4.22792	-4.02548	-3.55299	-3.88	-4.11573	-3.45808	-4.18088	-3.37077	-4.45321	-3.77135	-3.76051	-3.92976	-3.00359	-4.16431	-4.18929	-3.95599	-3.17399	-2.27698	-5.29438	-3.05645	-3.75551	-4.06902	-2.6443	-2.33868	-1.78529	-2.0281	-1.71951	-3.96637	-4.44461	-4.0159	-4.67415
Q8N128	F177A_HUMAN	FAM177A1	Protein FAM177A1	6	6		+	+		1.14969	0.128804	0.242922	2.08245	5.30666	4.8257e-05	1.40677	9.61989	3.62297	0.00153501	0.833978	5.86836	0.0467623	0.933483	-0.0260293	-0.145121	0.36154	0.352944	0.578423	0.377779	0.380624	0.630502	0.56297	0.153584	-0.00509071	0.104723	1.27796	1.28038	1.51711	1.40387	1.29005	-0.139042	0.212815	0.136889	0.241745	-0.556958	-0.212853	0.11977	0.0845718	0.45895	0.124107	0.461795	0.314992	1.61497	1.00357	0.909162	0.986802	0.958869	-0.195541	-0.0234799	-0.292924	0.0218444
Q8NB25	F184A_HUMAN	FAM184A	Protein FAM184A	1	1					0.0256473	0.960257	0.105997	0.0742237	0.10961	0.849171	-0.420356	-0.291948	NaN	NaN	0	NaN	0.303467	0.644441	-1.55649	-0.822606	-3.83827	0.589795	0.821882	0.393009	0.910336	-4.09404	-3.73027	-0.246221	-0.0664349	0.140742	-3.88268	-4.0984	0.768826	-3.62356	0.0754194	-0.585595	-5.03729	-4.54077	-0.0196567	-0.302867	0.0958462	-4.44016	-3.96437	-3.97535	-2.95996	-4.02625	-4.42601	-4.45946	-3.3902	-3.65925	-4.20499	-3.26451	-0.881026	-4.57237	-4.69997	-3.8664
Q8N0U4	F185A_HUMAN	FAM185A	Protein FAM185A	7	7	+		+		1.93104	0.0295813	-0.463764	-3.24886	0.654542	0.335581	-0.324758	-1.3134	3.02586	0.00445306	0.975533	4.82364	0.756763	0.417099	-1.17605	-2.06389	-1.6644	-1.85404	-2.31407	-1.85439	-1.82548	-2.2472	-1.65437	-1.32977	-1.46301	-1.53751	-4.08091	-3.45451	-2.93849	-3.39469	-3.46115	-2.57272	-2.97984	-3.50901	-3.44859	-2.80892	-3.52809	-3.07938	-2.80648	-2.62672	-1.96795	-2.41138	-2.20353	-1.58558	-1.22799	-1.59087	-1.48241	-1.81501	-1.53685	-2.36764	-2.73824	-3.51834
A6NE01	F186A_HUMAN	FAM186A	Protein FAM186A	1	1					NaN	NaN	0	NaN	NaN	NaN	0	NaN	0.384635	0.53722	0.75764	0.859364	NaN	NaN	0	NaN	-3.89426	-4.33563	-3.73817	-3.2717	-3.71865	-4.49941	-4.17061	-3.51037	-3.49554	-4.58531	-4.07526	-4.51856	-4.58827	-4.26931	-4.89219	-4.54676	-4.73709	-4.61919	-4.37904	-4.34948	-3.75448	-4.4083	-4.07516	-3.81512	-1.47214	-3.51605	-4.49047	-3.85273	-4.56148	-1.42949	-0.500167	-4.01563	-3.96358	-4.58898	-3.92272	-3.0599
P78312	F193A_HUMAN	FAM193A	Protein FAM193A	21	21		+	+		1.03307	0.160559	-0.230215	-1.90905	6.37532	7.23918e-06	0.786785	12.8767	2.90619	0.00550919	-0.282738	-4.62748	2.14434	0.274191	-0.803962	-11.7442	-0.122672	-0.0839338	-0.236768	-0.0873985	-0.0174551	-0.55611	-0.0252972	-0.0588827	0.300848	-0.0320311	0.805596	1.00405	0.871435	1.01472	0.889641	0.0367031	0.0262742	0.212726	0.168165	0.0496535	0.288296	-0.196208	-0.136167	-0.0606189	0.0479269	0.00989342	-0.128384	-0.228238	-0.438414	-0.337175	-0.500366	-0.295794	-1.89576	-1.77647	-2.67367	-2.60648
Q96PV7	F193B_HUMAN	FAM193B	Protein FAM193B	5	5					0.0610717	0.905287	0.140349	0.170544	1.33544	0.0943714	0.319407	2.3106	NaN	NaN	0	NaN	0.0367818	0.94692	0.139858	0.115223	-2.08105	-4.26641	-1.08776	-3.58786	-3.67471	-3.05828	-3.69646	-2.04944	-4.83342	-1.81945	-0.985911	-1.12757	-1.51778	-0.780796	-1.13496	-1.35465	-1.19733	-1.36425	-1.34865	-1.59495	-1.71303	-3.55843	-4.33657	-3.58463	-3.8286	-4.80049	-4.38659	-3.60809	-4.02793	-3.7352	-4.03917	-3.81627	-2.64449	-4.92258	-4.06307	-3.22428
Q6PEV8	F199X_HUMAN	FAM199X	Protein FAM199X	3	3		+			0.0739013	0.886878	0.0576948	0.203895	1.94016	0.029859	-0.800093	-3.16394	1.06816	0.161858	-0.786091	-1.93144	NaN	NaN	0	NaN	-4.19617	-4.00658	-3.35608	-3.51397	-4.31855	-3.44452	-4.15873	-4.3028	-3.73568	-3.25747	-3.08598	-2.68098	-3.79562	-3.46668	-2.71405	-2.43005	-2.09761	-2.63993	-2.69308	-1.7573	-2.47345	-1.81932	-1.49897	-1.70035	-3.22238	-1.53183	-3.00566	-2.40705	-2.84732	-3.09802	-2.5244	-3.70241	-3.77851	-3.65385	-3.91446	-4.58959
Q8TCP9	F200A_HUMAN	FAM200A	Protein FAM200A	3	3	+	+			2.58116	0.00885668	-0.599342	-4.29788	4.1183	0.000447415	1.34691	6.8332	0.340483	0.577751	-0.1039	-0.777917	NaN	NaN	0	NaN	-3.88133	-4.07608	-4.19208	-4.32737	-4.56742	-4.10878	-3.34748	-3.58403	-3.67167	-3.76816	-2.48139	-2.44105	-2.54628	-2.47724	-2.42809	-3.85829	-3.47981	-3.71892	-4.39838	-4.22205	-3.25288	-3.56293	-3.6477	-3.84755	-4.17254	-3.6712	-3.83455	-3.97946	-3.91627	-3.5727	-4.18237	-3.81576	-4.05711	-4.61959	-3.26424	-4.36459
P0CF97	F200B_HUMAN	FAM200B	Protein FAM200B	1	1					NaN	NaN	0	NaN	1.53929	0.0638524	0.952803	2.59684	NaN	NaN	0	NaN	NaN	NaN	0	NaN	-4.01064	-2.83489	-4.09179	-3.53252	-3.60339	-4.39208	-3.63526	-4.12047	-4.43434	-4.34688	-3.54021	-2.11493	-3.4889	-3.12952	-2.81467	-3.50482	-3.71768	-4.21061	-3.76531	-3.4977	-5.12657	-4.18017	-4.27526	-3.41532	-4.38699	-3.22333	-4.39631	-3.24484	-3.97045	-3.71884	-4.26429	-4.53705	-4.11154	-4.06682	-4.47925	-3.95387
Q8IZ13	F200C_HUMAN	FAM200C	Protein FAM200C	4	4	+	+	+		5.00704	0.000116513	1.1141	9.80384	4.14697	0.000426113	1.43494	6.89217	2.22388	0.0193285	-0.819539	-3.57556	0.0452715	0.935634	-0.11059	-0.140687	-2.96025	-3.0666	-3.31151	-3.16768	-2.80506	-3.31172	-4.06081	-4.2783	-4.34764	-4.18485	-1.32126	-1.58642	-1.9483	-1.68695	-1.25666	-2.67409	-2.65772	-3.61037	-3.28819	-2.73818	-3.0006	-1.08105	-0.88902	-0.828392	-1.58351	-0.816521	-0.791903	-1.44469	-2.46186	-1.92987	-1.32328	-1.93	-4.59288	-3.20242	-4.37505	-3.64143
Q9H8W3	F204A_HUMAN	FAM204A	Protein FAM204A	2	2					0.900124	0.20549	-0.688933	-1.70884	0.799663	0.255896	-0.243531	-1.53724	0.0229888	0.966269	-0.022143	-0.0664878	0.132179	0.825979	0.205925	0.384565	-4.69952	-2.68133	-3.50261	-2.76953	-2.83881	-3.66006	-2.89406	-2.73243	-2.66701	-2.38535	-3.13768	-3.20269	-2.93328	-2.79737	-3.10859	-2.60245	-2.29156	-3.21723	-2.95024	-2.78736	-2.90551	-3.13563	-3.76953	-3.62388	-4.33362	-4.26984	-3.16311	-2.82153	-3.84713	-4.38771	-4.03374	-3.60028	-4.57765	-3.60409	-3.66183	-4.10805
Q96MK3	FA20A_HUMAN	FAM20A	Pseudokinase FAM20A	5	4					0.187982	0.733428	-0.476897	-0.473276	0.648793	0.338971	-1.10129	-1.30431	0.781692	0.271181	-1.92529	-1.51004	0.564311	0.484823	-1.71189	-1.49865	-4.45222	-0.873322	-3.86051	-1.01258	-3.38259	-4.31209	-3.0889	-1.35256	-4.28582	-1.294	-3.44098	0.0632162	-3.55513	-4.60064	-3.05648	-1.91048	-3.45661	-1.89192	-0.288535	-1.715	-1.63774	0.63781	-3.84464	0.155824	-0.357598	-4.13733	0.159159	-4.38818	-3.6302	0.417264	-3.73395	-4.44704	-2.00789	-1.7214	-2.44326	-4.70981
O75063	XYLK_HUMAN	FAM20B	Glycosaminoglycan xylosylkinase	12	12					0.17977	0.743684	0.320724	0.455231	0.267337	0.65514	-0.154859	-0.636442	0.171184	0.763547	0.112059	0.434377	1.03813	0.364163	-0.414184	-3.07275	-1.3605	-1.39536	-1.68874	-1.3419	-1.63144	-1.81163	-4.49635	-0.78328	-1.10331	-1.053	-1.16322	-1.61936	-1.99904	-1.31925	-1.13934	-1.74031	-1.59547	-1.57026	-1.15656	-0.579393	-1.1171	-1.0158	-0.811872	-0.576449	-0.515983	-0.827207	-1.56035	-0.554115	-0.724904	-0.776738	-0.256977	-1.55002	0.551968	0.699757	0.324411	0.0989451
Q8IXL6	FA20C_HUMAN	FAM20C	Extracellular serine/threonine protein kinase FAM20C	2	2					NaN	NaN	0	NaN	0.0538687	0.925774	-0.0482209	-0.150947	NaN	NaN	0	NaN	0.469756	0.529533	0.592913	1.24564	-4.95195	-4.56685	-4.58296	-4.7775	-3.95058	-3.61913	-4.77603	-3.34589	-4.23133	-4.50718	-3.8726	-3.54824	-4.64287	-3.57273	-3.85325	-4.5268	-4.12142	-3.78743	-3.96474	-2.77085	-3.92707	-4.5435	-3.58347	-3.39677	-3.61265	-3.98436	-3.66522	-4.30331	-4.62718	-3.44812	-4.45635	-3.27654	-4.81592	-3.89263	-3.87733	-3.64539
Q96ND0	F210A_HUMAN	FAM210A	Protein FAM210A	5	5					0.370777	0.532602	-0.643004	-0.83902	1.10797	0.145139	-1.32032	-1.98847	0.507925	0.435827	0.341438	1.07462	0.580278	0.479406	0.429655	1.54272	-2.07135	-4.14892	-3.57952	-1.66243	-2.48138	-4.28781	-4.29016	-1.41428	-2.14068	-1.73713	-4.65213	-2.74098	-4.40562	-3.54848	-1.5603	-3.33812	-3.08493	-1.80807	-1.47784	-0.976714	-1.68142	-1.94086	-3.54447	-1.85925	-1.87253	-1.82587	-2.02349	-2.09835	-1.54753	-1.93582	-1.64657	-1.95327	0.978361	1.05243	1.16902	1.72108
Q96KR6	F210B_HUMAN	FAM210B	Protein FAM210B, mitochondrial	2	2					NaN	NaN	0	NaN	0.0703916	0.903219	0.106162	0.194149	NaN	NaN	0	NaN	0.309818	0.639961	0.263022	0.838527	-4.30275	-3.24191	-4.43815	-4.06182	-3.34488	-4.26998	-3.93125	-4.46965	-3.78479	-4.8349	-4.28095	-3.57271	-3.94661	-4.13056	-2.05558	-3.12172	-5.07996	-4.33969	-3.41137	-2.53569	-3.73225	-3.91346	-3.96916	-3.90308	-3.59684	-4.01196	-4.82644	-4.2503	-3.5067	-4.04289	-3.26895	-3.64145	0.924341	1.30528	1.12862	1.62705
Q8WUB2	F216A_HUMAN	FAM216A	Protein FAM216A	1	1					NaN	NaN	0	NaN	NaN	NaN	0	NaN	1.61837	0.0588493	-1.13743	-2.70795	NaN	NaN	0	NaN	-4.33716	-4.0836	-4.35526	-5.04953	-3.6758	-3.57984	-2.95243	-4.17581	-3.75535	-4.51624	-4.67214	-3.52589	-3.63111	-3.77089	-4.37655	-3.97253	-4.37837	-3.4818	-4.61794	-3.75315	-4.39413	-1.23985	-2.23459	-1.68512	-1.48505	-2.29871	-1.93919	-3.42182	-2.40987	-3.60813	-3.73751	-1.57856	-4.57847	-4.43094	-5.07385	-4.02669
Q8IW50	F219A_HUMAN	FAM219A	Protein FAM219A	1	1					0.0644015	0.901193	-0.101551	-0.179272	NaN	NaN	0	NaN	NaN	NaN	0	NaN	0.104512	0.859082	-0.211072	-0.309639	-3.01859	-4.16161	-4.39981	-2.61718	-4.66099	-4.51967	-4.77143	-2.92444	-3.13324	-4.34991	-4.05958	-4.01971	-3.28507	-3.93481	-4.97547	-5.456	-4.44659	-4.63513	-4.02593	-4.57206	-4.2469	-3.91652	-4.01942	-3.11178	-3.74429	-4.25565	-4.02767	-3.79808	-3.38937	-4.93145	-3.6247	-3.94471	-4.46392	-3.37113	-3.72101	-4.53619
Q5XKK7	F219B_HUMAN	FAM219B	Protein FAM219B	1	1					0.100847	0.847928	-0.0865783	-0.271635	0.484718	0.450482	0.415088	1.03528	0.0440349	0.936089	-0.053612	-0.124603	1.56902	0.304816	0.706641	5.96462	-3.87791	-3.58596	-4.65351	-3.41667	-4.55048	-4.60413	-3.82716	-4.57269	-3.93395	-3.779	-4.35649	-3.82365	-4.36062	-4.34018	-4.04279	-3.86287	-4.23569	-6.3062	-4.37052	-4.40714	-4.41661	-3.60532	-3.94559	-3.97578	-4.72827	-4.39961	-6.19676	-4.25446	-4.45859	-4.38529	-4.72858	-4.81725	-4.69214	-4.48274	-3.82535	-3.93624
A4D161	F221A_HUMAN	FAM221A	Protein FAM221A	4	4					0.226666	0.685288	0.490338	0.556054	NaN	NaN	0	NaN	0.683953	0.321781	-0.273328	-1.35961	NaN	NaN	0	NaN	-0.993543	-0.938425	-0.697889	-0.747941	-0.71562	-3.98828	-3.99861	-1.42829	-1.19454	-0.727722	-4.12829	-4.11122	-3.56718	-4.34167	-4.0255	-2.69193	-4.29649	-3.97335	-5.419	-4.20683	-4.34094	-1.01497	-0.777287	-0.0457997	-0.713736	-0.524014	-0.241383	-0.533713	-0.811255	-0.960848	-0.574624	-1.25052	-3.98594	-4.47525	-4.42388	-3.66248
Q8WU58	F222B_HUMAN	FAM222B	Protein FAM222B	4	4					1.48723	0.0682579	1.08218	2.58098	1.29363	0.101984	0.307547	2.25173	0.102469	0.852359	0.0511191	0.274596	NaN	NaN	0	NaN	-2.67733	-2.39761	-2.12626	-2.60258	-3.70636	-2.57819	-4.47395	-3.68692	-4.22388	-2.66953	-1.58913	-1.52975	-1.60683	-1.38066	-1.10082	-1.83058	-1.47926	-1.43925	-1.86518	-1.84099	-2.03863	-1.32952	-1.61125	-2.25102	-1.75299	-1.73574	-1.93876	-2.16303	-1.78967	-1.52434	-1.75642	-1.36033	-5.21	-3.51327	-4.53437	-4.12066
Q9H0X4	F234A_HUMAN	FAM234A	Protein FAM234A	7	7	+				2.15089	0.0197996	-1.02378	-3.59189	0.163367	0.777823	-0.18691	-0.416944	0.838144	0.245514	-0.54792	-1.59506	0.166868	0.785552	0.0279715	0.476042	-1.40925	-2.46789	-2.32232	-1.69557	-2.04405	-2.18772	-1.75162	-0.707123	-0.764817	-0.765868	-3.93482	-2.91879	-3.47943	-2.84787	-2.76118	-3.12389	-3.99156	-2.59542	-3.27608	-1.46152	-3.56059	-1.93331	-2.27964	-1.78716	-1.66524	-3.41086	-2.69249	-3.16412	-3.3776	-2.61913	-2.34187	-2.71078	0.35734	0.254067	0.305635	0.361715
A2RU67	F234B_HUMAN	FAM234B	Protein FAM234B	2	2					NaN	NaN	0	NaN	NaN	NaN	0	NaN	0.0744016	0.892176	-0.0533044	-0.204444	0.0338411	0.951978	0.0361593	0.106314	-4.05013	-4.45815	-3.72223	-2.74263	-3.81886	-4.28165	-5.14537	-3.90279	-3.92396	-4.24011	-4.32276	-4.05601	-3.23061	-3.81239	-4.45865	-4.01964	-3.76654	-5.05466	-4.80761	-4.74293	-2.91125	-4.28278	-4.53625	-3.44675	-3.75967	-4.1516	-3.58116	-4.22106	-3.92965	-4.06095	-3.34311	-4.51026	-2.52353	-2.51918	-2.82531	-2.14509
Q8N8J7	F241A_HUMAN	FAM241A	Uncharacterized protein FAM241A	3	3					1.47487	0.0699693	-2.01282	-2.56269	NaN	NaN	0	NaN	NaN	NaN	0	NaN	0.0516437	0.927458	-0.0525196	-0.159562	-3.524	-5.18931	-3.63141	-4.1884	-2.35915	-3.55112	-4.09619	-1.02314	-0.734657	-1.05699	-4.20646	-3.5448	-2.81673	-4.52216	-4.47313	-4.01014	-3.96847	-3.66722	-3.39941	-4.91531	-4.56038	-3.99988	-3.8015	-3.59823	-3.73809	-4.22318	-3.89544	-3.24032	-3.84883	-3.92065	-3.65089	-3.97842	0.787525	0.775967	1.05832	0.400129
B3EWG3;B3EWG5;B3EWG6	FM25A_HUMAN;FM25C_HUMAN;FM25G_HUMAN	FAM25A;FAM25C;FAM25G	Protein FAM25A	1	0					NaN	NaN	0	NaN	NaN	NaN	0	NaN	0.697732	0.31359	0.592368	1.3811	NaN	NaN	0	NaN	-3.66263	-3.70568	-4.36144	-4.43991	-4.60881	-3.99057	-4.71046	-3.63073	-4.77195	-4.65631	-4.36884	-3.52112	-3.85255	-3.43368	-4.52641	-3.87305	-4.36527	-3.92412	-3.92208	-4.92837	-4.42164	-3.76078	-2.83509	-3.70356	-4.11976	-4.02586	-4.59773	-2.92057	-2.24269	-2.99775	-3.61571	-4.46376	-3.94273	-4.58128	-3.37065	-3.78882
Q9Y421	FA32A_HUMAN	FAM32A	Protein FAM32A	4	4					0.0386454	0.939839	-0.0799105	-0.110337	0.0966403	0.868073	0.174565	0.26029	0.136434	0.805725	0.066069	0.355494	0.0852413	0.884874	0.0877907	0.256133	-2.33321	-1.18365	-1.85597	-1.58056	-4.40279	-1.54882	-1.38319	-1.79754	-3.61135	-1.49162	-1.83911	-1.15187	-1.00779	-1.34562	-0.873153	-0.473956	-0.545009	-1.43345	-1.29958	-0.512472	-4.24399	-0.552935	-0.618253	-1.33177	-0.65056	-1.12298	-1.1951	-0.822832	-1.14617	-0.914881	-0.905039	-0.440392	-0.434416	-0.134976	0.11142	-0.50523
P98173	FAM3A_HUMAN	FAM3A	Protein FAM3A	6	6					1.02447	0.163187	-0.935013	-1.89618	0.00156009	0.997616	0.00257357	0.00462046	0.48225	0.455387	0.0959594	1.03107	0.33866	0.615449	-0.0920336	-0.910902	-2.41532	-3.59693	-4.37297	-2.44842	-4.11287	-3.19268	-3.39174	-2.02946	-2.07792	-2.18695	-2.68043	-2.42881	-2.84176	-2.70945	-2.52368	-4.45468	-3.46917	-2.62411	-1.81705	-0.955892	-2.51548	-0.44524	-0.733131	-0.322252	-0.62866	-0.679692	-0.615206	-0.685649	-0.4448	-0.470902	-0.262778	-0.509558	-1.12118	-1.21323	-1.1693	-1.34918
P58499	FAM3B_HUMAN	FAM3B	Protein FAM3B	3	3					NaN	NaN	0	NaN	NaN	NaN	0	NaN	NaN	NaN	0	NaN	0.66427	0.446948	-0.536634	-1.78235	-4.27604	-4.46442	-4.4477	-4.5919	-3.61936	-3.9933	-3.40678	-4.18074	-3.92043	-5.0868	-3.97481	-4.30911	-3.97275	-3.38975	-3.72926	-3.66852	-4.2153	-4.33757	-4.61938	-4.49426	-4.6224	-3.76454	-4.1403	-4.41175	-3.4704	-3.22197	-4.62714	-3.79624	-3.93361	-3.41538	-4.53985	-3.86381	-0.773279	-1.17623	-1.73513	-1.28765
Q92520	FAM3C_HUMAN	FAM3C	Protein FAM3C	12	12	+	+			4.43946	0.000306836	-2.14019	-8.20587	3.84045	0.000759236	-1.77179	-6.2799	0.346513	0.572322	-0.11057	-0.789201	0.922342	0.385443	-0.421738	-2.62572	0.714603	0.124503	0.344442	0.896798	0.429179	0.252457	1.79583	2.86357	2.77896	2.96372	-1.08482	-0.68312	-0.685432	-0.605094	-0.250901	0.463312	0.672502	1.19251	1.04583	2.09755	1.1878	1.53973	1.50222	2.02331	1.8411	1.56273	1.45911	1.52068	1.47484	1.54747	1.91947	1.25819	3.45225	3.72315	3.07963	3.25228
Q8N2R8	FA43A_HUMAN	FAM43A	Protein FAM43A	1	1					NaN	NaN	0	NaN	1.55276	0.0623561	0.518953	2.61576	NaN	NaN	0	NaN	NaN	NaN	0	NaN	-3.65856	-4.88397	-3.93516	-3.63109	-3.63766	-4.2065	-4.14954	-4.29865	-4.33036	-4.30256	-3.65953	-3.61058	-3.43884	-3.85639	-4.44229	-4.09651	-4.18636	-4.70118	-4.10186	-4.62377	-4.2132	-3.35853	-3.73339	-4.52881	-4.31322	-4.09914	-3.18292	-4.68172	-3.74835	-4.8401	-4.31024	-3.77262	-4.5368	-4.39166	-5.07101	-4.54026
Q14320	FA50A_HUMAN	FAM50A	Protein FAM50A	20	17	+	+	+		4.11454	0.000536336	0.647116	7.3915	3.57404	0.00127252	0.782092	5.77822	2.49842	0.0116726	0.657671	3.98663	0.53135	0.500661	-0.409601	-1.40898	2.38693	2.38797	2.59367	2.40592	2.40228	2.33439	2.00731	1.56953	1.68343	1.82537	2.77699	2.16119	2.37431	2.52016	2.49143	1.86254	1.84104	1.74713	1.65756	1.25457	1.73352	2.20751	2.10596	2.53311	2.84438	2.6101	2.9296	3.40654	3.29465	2.95478	3.2131	3.1115	1.02249	0.931458	0.854496	0.280252
Q9Y247	FA50B_HUMAN	FAM50B	Protein FAM50B	3	3					0.128419	0.808812	-0.150358	-0.338066	0.0483488	0.931958	-0.0575904	-0.13622	NaN	NaN	0	NaN	NaN	NaN	0	NaN	-3.3319	-3.97418	-4.41392	-3.77183	-3.78049	-2.8963	-2.84233	-3.42571	-4.8426	-3.06701	-3.82296	-3.24134	-4.31171	-3.4699	-4.06719	-2.01986	-4.05166	-3.94266	-4.14322	-4.34291	-3.84986	-2.94969	-4.44716	-5.13099	-3.05892	-3.72936	-4.06054	-3.68907	-3.49608	-3.08971	-3.72598	-3.89585	-3.98471	-4.15061	-4.32679	-4.03304
Q14153	FA53B_HUMAN	FAM53B	Protein FAM53B	2	2					0.068284	0.895523	0.0502979	0.189385	0.363482	0.554447	-0.245014	-0.820675	0.911844	0.2153	-0.350326	-1.70438	NaN	NaN	0	NaN	-3.70698	-3.97441	-3.9744	-3.27735	-2.77936	-4.04834	-3.78654	-3.85945	-3.54611	-3.51633	-4.86912	-4.48217	-3.78259	-4.76932	-4.38928	-4.82912	-3.32424	-4.73223	-4.1244	-4.16207	-4.10884	-3.73892	-3.4202	-3.84654	-3.36235	-3.08553	-3.94314	-3.59509	-3.52983	-3.94789	-4.18384	-4.32555	-3.83088	-3.37258	-4.07446	-3.19464
Q9NYF3	FA53C_HUMAN	FAM53C	Protein FAM53C	2	2			+		0.288853	0.614896	-0.596754	-0.682464	0.111244	0.846992	-0.190671	-0.295891	1.92578	0.0336	-0.986381	-3.14336	NaN	NaN	0	NaN	-3.37526	-1.30198	-4.1344	-3.37829	-3.71401	-4.66379	-1.71408	-1.15062	-4.05511	-4.405	0.494499	-1.0092	0.361158	0.992768	0.158522	2.2281	0.6705	-1.36606	-0.63815	0.434676	1.01226	1.20527	0.859491	0.207843	0.271045	0.438205	0.526186	-1.45727	-0.307397	-0.0334949	-0.463323	0.252954	-3.54891	-3.67528	-4.28947	-4.48601
Q8TAV0	FA76A_HUMAN	FAM76A	Protein FAM76A	1	1					0.446358	0.465875	-0.446763	-0.975676	1.41044	0.0816649	0.799316	2.41599	0.759425	0.281921	0.377081	1.47616	0.054661	0.923767	0.0775137	0.168431	-2.94444	-4.20323	-2.52512	-2.24261	-3.48327	-3.96982	-3.55023	-2.76794	-2.26765	-2.53945	-2.72582	-2.92758	-3.47664	-2.11243	-3.38152	-3.92118	-3.65738	-4.12898	-4.40054	-2.92433	-3.31228	-1.74029	-1.78411	-2.22071	-2.42692	-2.37411	-2.90833	-2.25538	-1.97266	-1.73802	-2.12519	-1.2354	-3.10773	-4.02563	-3.52319	-3.45514
Q5HYJ3	FA76B_HUMAN	FAM76B	Protein FAM76B	7	6	+	+			2.35864	0.0133805	0.381749	3.92639	1.96637	0.0283395	0.283962	3.20151	1.14797	0.139759	-0.150519	-2.04553	0.426818	0.554729	-0.25219	-1.13446	-1.84101	-2.16009	-1.67546	-1.65551	-1.7751	-1.90792	-2.13765	-2.26379	-2.22699	-2.24195	-0.934457	-1.09688	-1.39605	-1.04945	-1.06668	-1.62607	-1.37257	-1.26849	-1.34335	-1.34795	-1.39756	-0.386019	-0.311757	-0.493932	-0.630207	-0.376101	-0.66227	-0.616793	-0.676101	-0.651266	-0.705624	-0.486383	-1.23828	-1.21767	-1.25811	-1.70223
Q5T0W9	FA83B_HUMAN	FAM83B	Protein FAM83B	10	10					NaN	NaN	0	NaN	0.638688	0.344861	0.220521	1.28828	NaN	NaN	0	NaN	NaN	NaN	0	NaN	-4.38851	-4.60091	-4.55027	-3.7591	-4.36833	-4.91054	-3.99774	-4.35821	-3.79834	-3.40335	-0.0723743	-0.335986	-0.936306	-0.0139508	-0.323351	-0.831685	-0.297905	-0.623863	-0.679459	-0.488241	-0.420332	-4.36719	-3.42889	-4.23229	-4.40081	-4.35205	-3.99082	-4.77125	-2.87833	-4.10674	-3.61754	-4.10155	-4.01934	-3.3622	-4.198	-3.63903
Q9H4H8	FA83D_HUMAN	FAM83D	Protein FAM83D	21	21	+		+		5.79871	3.05361e-05	-0.922057	-12.4795	0.509741	0.431151	0.160169	1.07768	6.14277	1.93479e-05	-0.803282	-12.0952	1.35998	0.331833	-1.05246	-4.62807	-0.461225	-0.71986	-0.479532	-0.371574	-0.482547	-0.317847	0.502319	0.467986	0.4578	0.371733	-0.820457	-0.328699	-0.369175	-0.491969	-0.606563	-1.16548	-0.645499	-0.410109	-0.470478	-0.826437	-0.58325	0.0514374	0.086875	0.0499568	0.00846195	0.0263844	0.174663	-0.945208	-0.602231	-0.833072	-0.704885	-0.599535	-1.5018	-1.49582	-2.77866	-2.32388
A6ND36	FA83G_HUMAN	FAM83G	Protein FAM83G	28	28	+	+	+		3.39191	0.001967	0.624533	5.79907	7.21074	1.71799e-06	1.3037	16.081	7.51467	2.33578e-06	1.62044	17.4208	0.406935	0.566402	-0.218051	-1.08357	-1.67545	-1.29784	-1.46323	-1.38702	-1.39844	-1.31679	-1.83782	-2.03009	-1.99065	-2.33209	1.03775	1.00182	0.720776	1.13419	1.18914	-0.255727	-0.295438	-0.330025	-0.394006	-0.163782	-0.282842	-1.34654	-1.4891	-1.44691	-1.59171	-1.61488	-1.7602	-0.0516129	0.00273132	0.100615	-0.011054	0.353745	-1.87186	-2.17902	-2.11346	-2.37352
Q6ZRV2	FA83H_HUMAN	FAM83H	Protein FAM83H	25	25		+	+		0.503002	0.420416	-0.0820425	-1.07423	4.40932	0.000259527	-0.365804	-7.44893	2.06161	0.0261078	0.373452	3.33874	0.356648	0.603545	-0.226786	-0.956159	-1.06647	-0.867805	-1.06975	-1.04645	-1.23022	-1.23665	-1.05448	-0.927073	-0.947423	-1.08775	-0.977538	-0.743533	-0.930892	-0.828317	-0.904434	-0.632006	-0.468472	-0.492659	-0.553393	-0.487454	-0.432852	0.449396	0.299459	0.0542254	0.168792	-0.0427732	-0.0622015	0.332423	0.489502	0.697762	0.401871	0.668117	-1.32316	-1.46894	-1.39713	-1.84854
Q96GI7	FA89A_HUMAN	FAM89A	Protein FAM89A	1	1		+			1.58564	0.0569014	1.41868	2.72706	1.72602	0.0451307	1.32069	2.85961	1.03984	0.170603	0.795765	1.89069	NaN	NaN	0	NaN	-2.64689	-2.07171	-2.07038	-2.81279	-3.97381	-3.63722	-3.42644	-3.97043	-4.36488	-5.38816	-2.16652	-2.05535	-3.43624	-4.15376	-1.95519	-3.92488	-4.44147	-4.76948	-3.73632	-3.32864	-4.24383	-3.26626	-3.58728	-4.14856	-2.03222	-2.25457	-2.92729	-2.71164	-1.46086	-2.02611	-2.26526	-2.73747	-5.02318	-4.83438	-4.63379	-4.24377
Q8N5H3	LRA25_HUMAN	FAM89B	Leucine repeat adapter protein 25	2	2		+			NaN	NaN	0	NaN	2.98256	0.0039725	1.81622	4.75221	0.583583	0.383628	0.513645	1.19975	NaN	NaN	0	NaN	-4.03162	-3.52335	-4.22912	-4.36882	-4.78477	-4.67409	-3.94858	-3.57216	-3.43941	-4.55075	-1.99059	-2.01192	-1.84095	-3.205	-2.28077	-4.94884	-3.67564	-4.70695	-3.84474	-3.08388	-4.23235	-3.97252	-3.74249	-4.008	-3.78246	-2.55166	-2.83054	-1.58358	-3.22409	-3.06002	-3.42229	-3.54817	-3.50561	-4.3128	-4.55568	-3.76866
Q9UBU6	FA8A1_HUMAN	FAM8A1	Protein FAM8A1	8	8		+	+		1.53342	0.0626899	-1.4463	-2.64946	2.6246	0.00794702	-1.65668	-4.18071	2.27524	0.0175711	-0.900642	-3.6514	0.596238	0.47433	0.272694	1.58722	-3.9819	-4.14193	-4.76393	-3.1689	-4.26853	-3.77142	-4.35159	-2.08386	-1.75863	-2.08514	-3.71155	-3.5865	-2.84519	-3.75045	-3.49309	-2.08482	-2.91449	-1.44301	-1.18659	-0.798377	-2.49676	-2.92423	-3.71879	-2.7601	-3.27275	-3.56079	-3.04969	-3.53355	-4.72274	-4.33263	-4.07472	-3.91152	0.544449	0.433131	0.598943	0.924024
Q658T7	F90A2_HUMAN	FAM90A2P	Putative protein FAM90A2P	1	1					0.250117	0.65912	-0.229204	-0.604609	0.172341	0.765922	0.150522	0.436942	0.0314474	0.953941	-0.0758979	-0.0901411	NaN	NaN	0	NaN	-3.70345	-4.33469	-4.3786	-4.90757	-5.43506	-4.2814	-5.11955	-3.90571	-3.9064	-4.1787	-3.69999	-3.27639	-4.08199	-4.10788	-3.19335	-2.61997	-3.76655	-4.46677	-3.68727	-4.24824	-4.14585	-3.90479	-1.22831	-4.39187	-1.77777	-4.91533	-1.9257	-1.97655	-1.83602	-3.35795	-4.19051	-4.13827	-4.75883	-3.93448	-4.32003	-4.21306
Q658Y4	F91A1_HUMAN	FAM91A1	Protein FAM91A1	30	28	+				1.9937	0.0264573	0.281442	3.34561	0.138592	0.811034	0.0285247	0.360501	1.22156	0.122233	0.077554	2.14997	3.8255	0.222062	-0.399207	-81.7905	0.821486	0.696739	0.800625	0.542631	0.888029	0.828661	0.690346	0.416481	0.410454	0.409066	0.887717	0.94829	0.585114	0.673783	0.76969	0.924282	0.597977	0.786773	0.65978	0.718447	0.779104	1.38681	1.36243	1.28921	1.25387	1.32135	1.35746	1.30068	1.45333	1.46564	1.37006	1.44069	-0.304486	-0.295214	-0.697531	-0.700584
Q8NCA5	FA98A_HUMAN	FAM98A	Protein FAM98A	14	14	+	+			2.33156	0.0140897	0.378046	3.88215	1.8419	0.0363021	-0.234338	-3.02377	0.0199431	0.970216	0.0023287	0.0578687	0.564068	0.484823	-0.177258	-1.49798	2.10556	2.30425	2.12778	2.26697	2.08084	2.33082	2.11245	1.72372	1.65759	1.80487	1.48766	1.50865	1.50176	1.63725	1.65355	1.68786	1.56193	1.96196	1.86631	1.7394	1.93522	2.79572	2.75621	2.70216	2.60246	2.65929	2.64487	2.68234	2.61307	2.68903	2.72372	2.77073	1.35614	1.56677	1.33815	1.23024
Q52LJ0	FA98B_HUMAN	FAM98B	Protein FAM98B	20	17	+	+			3.32812	0.00220945	0.436354	5.67118	3.50516	0.00144957	0.196665	5.65278	0.344623	0.574178	0.0611134	0.78567	0.51652	0.507486	-0.338041	-1.36918	3.47826	3.53952	3.42328	3.52341	3.36429	3.4247	3.22891	2.94504	2.82708	3.08918	3.80253	3.84198	3.70533	3.67229	3.83664	3.58107	3.60638	3.55332	3.56773	3.52778	3.61426	3.13951	3.08231	3.31515	3.19795	3.33785	3.30556	3.54665	3.23054	3.14303	3.24656	3.2874	1.9757	2.00181	1.89726	1.40417
Q17RN3	FA98C_HUMAN	FAM98C	Protein FAM98C	11	11					0.138613	0.794916	-0.178092	-0.361966	1.38891	0.0851866	-0.921678	-2.38575	0.761912	0.280686	0.334346	1.47995	0.541254	0.495849	-0.749856	-1.43574	-2.23689	-2.18362	-2.11746	-2.5195	-2.1329	-4.35362	-1.94901	-2.47336	-2.1086	-3.11931	-4.24381	-3.23484	-4.04888	-4.79809	-3.30176	-2.87848	-2.8048	-2.44032	-2.55142	-3.20279	-4.14497	-2.36106	-2.05526	-1.38913	-2.17099	-2.02848	-1.47331	-0.977815	-1.81935	-1.78273	-1.58163	-1.73194	-1.04837	-1.05397	-1.27876	-2.3233
Q8IZT9	FAM9C_HUMAN	FAM9C	Protein FAM9C	5	4					NaN	NaN	0	NaN	NaN	NaN	0	NaN	1.14441	0.140598	0.417334	2.04046	NaN	NaN	0	NaN	-3.56633	-3.94823	-4.7924	-3.47013	-3.77973	-3.53486	-3.69887	-3.58687	-3.94954	-3.63181	-4.68195	-4.18873	-4.10031	-3.52691	-4.33537	-3.49539	-4.91675	-3.92454	-3.98419	-3.9156	-4.71813	-2.72077	-2.77942	-2.68017	-2.42564	-3.00411	-3.5112	-2.77425	-2.32713	-2.70793	-2.25653	-2.11524	-4.33446	-4.15555	-3.52182	-4.51819
O15360	FANCA_HUMAN	FANCA	Fanconi anemia group A protein	9	9			+		0.412176	0.49462	-0.143348	-0.914675	0.383535	0.535345	0.161039	0.857366	5.10424	0.000115269	-1.18945	-9.09055	0.218204	0.727953	0.177234	0.607959	-1.86665	-1.28466	-1.68105	-1.98131	-1.68359	-1.43917	-1.75897	-1.61858	-1.31174	-1.3616	-1.72684	-1.01995	-1.34137	-1.32503	-1.4891	-1.20408	-1.7742	-1.65346	-2.02254	-1.48238	-1.11232	-0.0546064	-0.00777149	-0.164067	0.0427532	-0.230598	-0.0097084	-1.70868	-1.20876	-1.30476	-1.21481	-0.863585	-4.18662	-4.17665	-3.71292	-4.29588
Q8NB91	FANCB_HUMAN	FANCB	Fanconi anemia group B protein	9	9			+		0.787151	0.252998	-0.583794	-1.53534	0.239317	0.685124	0.0996618	0.579689	2.93619	0.00523944	-0.906574	-4.67629	0.163916	0.788183	0.152924	0.468344	-5.40407	-4.70256	-3.94493	-3.40237	-3.77354	-4.13132	-3.92999	-3.73589	-3.56703	-3.33777	-1.56983	-1.50181	-2.24536	-2.09087	-1.98512	-2.12738	-1.81364	-1.70279	-1.90028	-2.38399	-1.94149	-2.83811	-2.47106	-2.49821	-2.45864	-2.72584	-2.2277	-2.9564	-3.30012	-4.05244	-3.6262	-3.28067	-4.34976	-3.76155	-4.04457	-3.76089
Q00597	FANCC_HUMAN	FANCC	Fanconi anemia group C protein	1	1					NaN	NaN	0	NaN	0.279385	0.641582	-0.16181	-0.660378	NaN	NaN	0	NaN	NaN	NaN	0	NaN	-3.78514	-3.63074	-4.22067	-5.17811	-4.28853	-4.6054	-4.47677	-3.86708	-3.86018	-3.85795	-4.38083	-4.13196	-3.90142	-4.50759	-4.32292	-4.06928	-4.41292	-3.56449	-3.41549	-4.4165	-4.64413	-3.56551	-3.83274	-3.85819	-4.13516	-3.71753	-3.49213	-3.52903	-4.18967	-4.46394	-4.15053	-4.12112	-4.16046	-4.23777	-4.24688	-4.28815
Q9BXW9	FACD2_HUMAN	FANCD2	Fanconi anemia group D2 protein	46	46	+	+	+		5.43872	5.59915e-05	-0.896594	-11.1914	2.29349	0.0150782	-0.170018	-3.67846	8.86042	3.26363e-07	-1.55389	-24.7449	1.66975	0.303589	0.420625	6.72697	0.0447674	0.195428	0.328403	0.400301	0.0907307	0.34462	1.17518	1.15259	1.17461	1.02016	0.984417	1.06538	1.02203	1.12454	1.05587	1.32224	1.24423	1.19139	1.12739	1.11608	1.32145	1.03578	0.956982	1.06303	0.775804	1.00033	1.14096	-0.559088	-0.606379	-0.63879	-0.529907	-0.4579	-1.67985	-1.59191	-1.17079	-1.25971
Q9HB96	FANCE_HUMAN	FANCE	Fanconi anemia group E protein	2	2		+	+		NaN	NaN	0	NaN	2.96323	0.00412023	-0.893817	-4.72047	2.40007	0.0140292	-1.15808	-3.83771	NaN	NaN	0	NaN	-3.80397	-3.2075	-4.14446	-4.44321	-4.36421	-4.04624	-4.84509	-4.22895	-3.66716	-4.71671	-3.2866	-3.47681	-3.97582	-4.02339	-4.13306	-3.35213	-2.79147	-2.65443	-2.96605	-2.8483	-2.69954	-3.72371	-3.68162	-2.54825	-3.05672	-2.49395	-2.61329	-4.47811	-3.64449	-3.93025	-4.62404	-4.21145	-4.00413	-4.20981	-4.84761	-4.06258
O15287	FANCG_HUMAN	FANCG	Fanconi anemia group G protein	7	7	+		+		3.27531	0.00242893	-0.875532	-5.56667	0.275237	0.645919	-0.195835	-0.652166	2.27735	0.0175097	-1.1679	-3.65454	0.00581221	0.992431	0.0114751	0.0188021	-3.29639	-2.8055	-3.14252	-2.98266	-3.37159	-3.43829	-2.16622	-2.14729	-2.2159	-2.65977	-3.76822	-4.00903	-4.38731	-2.96176	-2.91395	-3.12576	-3.39821	-3.87851	-3.71192	-3.07396	-3.28495	-3.06734	-2.65219	-2.1986	-3.60392	-2.65466	-2.84455	-3.27736	-3.83112	-4.79098	-4.38359	-3.74083	-4.21118	-4.2648	-4.83624	-3.6168
Q9NVI1	FANCI_HUMAN	FANCI	Fanconi anemia group I protein	58	58	+		+		4.07652	0.000575487	-0.486296	-7.30051	1.23955	0.113162	0.138167	2.17541	9.26301	1.76511e-07	-1.24525	-27.4635	0.0819418	0.889537	-0.0260804	-0.246846	0.546581	0.569172	0.69837	0.748018	0.639788	0.842471	1.05009	1.22646	1.23163	1.13327	1.25538	1.26244	1.00549	1.26339	1.27396	1.08599	1.02442	1.20178	1.08609	0.919957	1.12555	1.33865	1.4479	1.51054	1.35447	1.39124	1.49179	0.048872	0.261847	0.201036	0.19784	0.176312	-0.946198	-1.02035	-0.910416	-1.10829
Q9NW38	FANCL_HUMAN	FANCL	E3 ubiquitin-protein ligase FANCL	9	9	+		+		2.99775	0.00402581	-0.57784	-5.03713	0.563073	0.393383	0.119937	1.16627	4.18929	0.00055877	-1.60173	-6.97986	0.270016	0.675171	-0.249257	-0.738708	-2.80383	-3.32437	-2.84222	-2.98693	-2.95933	-3.12818	-2.25052	-2.60787	-2.39609	-2.46407	-1.90061	-1.83196	-1.9459	-1.45175	-1.79327	-1.78695	-2.14229	-1.78259	-1.88108	-2.01965	-1.81524	-2.03438	-2.12844	-1.87924	-2.28381	-1.9698	-1.8495	-3.15373	-3.77877	-3.06136	-4.38726	-3.7485	-2.97898	-2.72603	-3.41458	-2.78894
Q8IYD8	FANCM_HUMAN	FANCM	Fanconi anemia group M protein	1	1					0.316252	0.586378	0.345056	0.735951	0.436752	0.488064	-0.261205	-0.952331	NaN	NaN	0	NaN	NaN	NaN	0	NaN	-4.08003	-4.30566	-3.26185	-5.02969	-3.74338	-3.88325	-4.08321	-3.6009	-4.20462	-5.69408	-4.53434	-4.06357	-4.53103	-4.45215	-4.28597	-3.33062	-4.51011	-3.49706	-4.31291	-4.8109	-4.21164	-5.03731	-4.24181	-4.09006	-4.15698	-4.30721	-4.30489	-2.96873	-3.97972	-3.51874	-3.50347	-4.38623	-3.91656	-4.47246	-4.66396	-3.89783
Q8WVX9	FACR1_HUMAN	FAR1	Fatty acyl-CoA reductase 1	9	9			+		NaN	NaN	0	NaN	0.552742	0.40031	-0.600803	-1.14928	2.9945	0.00469951	-0.803005	-4.77185	NaN	NaN	0	NaN	-4.38759	-3.99142	-4.05112	-3.98058	-4.69488	-4.15862	-5.38143	-3.61661	-4.41409	-3.82485	-4.60276	-3.84027	-4.42488	-3.75492	-3.67565	-1.47023	-3.4915	-4.36258	-4.01885	-4.33109	-3.07911	-0.637488	-0.991688	-0.000484943	-0.86229	-0.558827	-0.558259	-1.18948	-1.38693	-1.48581	-1.33183	-1.62851	-4.83297	-3.95801	-4.47741	-3.9291
Q9Y4F1	FARP1_HUMAN	FARP1	FERM, ARHGEF and pleckstrin domain-containing protein 1	52	51			+		1.30252	0.0967712	0.280403	2.3082	0.942546	0.197077	0.506922	1.74944	3.49832	0.00189554	0.508123	5.64042	2.05016	0.276634	0.340139	10.5235	1.27802	1.033	0.898606	1.40861	1.01421	1.19046	0.602666	0.997395	0.995123	0.831807	0.827736	0.963656	0.665691	1.21473	1.6127	0.111831	-0.134037	0.567645	0.658763	1.46322	0.632449	-0.220567	-0.181438	-0.0675082	-0.073987	-0.344853	-0.158904	0.150218	0.477842	0.502069	0.434748	0.103021	3.24593	3.29023	3.58468	3.63176
O94887	FARP2_HUMAN	FARP2	FERM, ARHGEF and pleckstrin domain-containing protein 2	26	26	+	+			6.46552	1.08433e-05	1.21534	15.2305	5.32425	4.67591e-05	1.1094	9.66707	0.841874	0.243925	-0.267041	-1.60064	0.520576	0.505427	0.206795	1.38004	-0.55842	-0.779954	-0.654293	-0.617827	-0.630823	-0.660813	-1.67403	-1.76948	-1.94634	-2.07293	-0.319725	-0.323721	-0.651133	-0.0784287	-0.0170259	-1.57157	-1.33665	-1.30463	-1.49392	-1.25769	-1.35996	-1.19785	-1.15398	-1.21735	-1.43273	-1.01231	-1.15536	-1.07662	-2.01432	-1.69668	-1.27098	-1.25127	-0.664812	-0.497036	-0.498294	-0.249964
O95363	SYFM_HUMAN	FARS2	Phenylalanine--tRNA ligase, mitochondrial	15	15	+	+	+		3.28668	0.00237629	-0.748062	-5.58907	3.61286	0.00118068	-0.761169	-5.84966	4.64126	0.000252434	0.559155	7.96855	0.790606	0.407862	-0.63673	-2.17224	-1.53205	-1.31339	-1.67747	-1.82334	-1.27841	-1.30267	-0.611282	-0.968999	-0.762981	-0.616041	-0.966425	-0.792627	-0.606975	-0.569782	-0.50524	-0.0433474	-0.151277	-0.048399	0.111844	0.512137	0.056797	-1.00037	-1.2286	-1.27443	-1.10468	-1.21147	-1.20816	-0.791046	-0.424101	-0.571909	-0.644301	-0.629292	0.850479	0.579445	0.338147	-0.181683
Q9Y285	SYFA_HUMAN	FARSA	Phenylalanine--tRNA ligase alpha subunit	24	24					1.56594	0.0589513	-0.20783	-2.69776	1.43073	0.0785332	-0.244435	-2.44448	1.45064	0.0798404	-0.127782	-2.47242	0.922454	0.385443	-0.567347	-2.62613	2.59085	2.37813	2.65009	2.46898	2.56938	2.71872	2.90386	2.70452	2.65354	2.82018	2.30941	2.27813	1.94241	2.37998	2.16945	2.52056	2.67648	2.57371	2.36193	2.23221	2.39699	2.30437	2.36957	2.25524	2.25262	2.48128	2.27215	2.33282	2.17617	2.12151	2.17523	2.16805	2.42457	2.54771	2.12587	1.71172
Q9NSD9	SYFB_HUMAN	FARSB	Phenylalanine--tRNA ligase beta subunit	37	37					0.723092	0.283806	-0.0865739	-1.43503	0.876189	0.222704	-0.245807	-1.65171	0.236531	0.686793	0.0589154	0.573959	1.02326	0.366653	-0.654535	-3.01247	3.36787	3.60484	3.53249	3.53295	3.54454	3.56018	3.76127	3.52031	3.53329	3.62667	3.28988	2.99849	2.80899	2.66001	2.67199	3.55779	3.20307	3.04223	3.07405	2.90334	3.0096	2.9362	3.10648	2.91287	2.99171	3.12365	3.31328	3.32255	3.23637	2.8946	3.21898	2.94225	2.99916	2.93634	2.52821	2.09822
P25445	TNR6_HUMAN	FAS	Tumor necrosis factor receptor superfamily member 6	5	5					NaN	NaN	0	NaN	NaN	NaN	0	NaN	NaN	NaN	0	NaN	1.67325	0.303589	0.724343	6.75504	-4.55218	-4.00797	-4.05356	-3.553	-4.24282	-4.26917	-3.86996	-3.94337	-4.33451	-4.62091	-4.22344	-4.64453	-4.46654	-5.70022	-4.15634	-4.31123	-4.26953	-3.7563	-4.81121	-4.24675	-4.36125	-4.84159	-3.48811	-4.82994	-4.24865	-4.53735	-4.41124	-4.26328	-5.31451	-4.41442	-3.15674	-4.37776	0.463296	0.509537	1.10605	1.31547
P49327	FAS_HUMAN	FASN	Fatty acid synthase	154	154	+	+	+		3.12279	0.00321179	-0.311533	-5.27172	8.5685	1.80612e-07	-1.12085	-22.9394	4.7482	0.000210271	-0.249187	-8.21733	2.43448	0.255998	-0.478026	-16.4452	6.86725	6.84055	6.98585	6.99087	6.89763	6.76572	7.08984	7.19686	7.19397	7.33071	5.22453	5.22014	5.25352	5.33361	5.18117	6.3275	6.38416	6.38268	6.36188	6.21474	6.50969	5.6542	5.64905	5.71172	5.66495	5.67103	5.80096	5.39297	5.49014	5.44225	5.42047	5.46815	5.63516	5.57958	5.12082	5.13787
Q14296	FASTK_HUMAN	FASTK	Fas-activated serine/threonine kinase	7	7					0.46642	0.44896	-0.145658	-1.01092	0.377444	0.541288	-0.213959	-0.846278	0.985245	0.188212	-0.631791	-1.8117	0.316699	0.634047	0.543212	0.85578	-4.29168	-3.91164	-3.95511	-3.65358	-4.43274	-4.07858	-3.95187	-3.85661	-3.9514	-3.87303	-3.70123	-4.53055	-3.61077	-4.17872	-4.51654	-3.94998	-4.20951	-3.96248	-4.17434	-3.10917	-3.95613	-4.07023	-3.05781	-3.2884	-4.5536	-2.99312	-2.95943	-3.35078	-4.31857	-4.20552	-4.29695	-4.42263	-3.96733	-4.30652	-2.98203	-4.20539
Q53R41	FAKD1_HUMAN	FASTKD1	FAST kinase domain-containing protein 1, mitochondrial	18	18					1.43695	0.0754397	-0.404658	-2.50661	0.779219	0.265863	-0.25739	-1.50629	0.392024	0.530963	-0.223618	-0.872741	0.494162	0.517942	0.313221	1.30976	-2.61757	-2.89254	-2.49672	-2.53087	-2.6452	-2.42619	-2.66493	-2.01957	-1.8591	-2.24383	-2.31456	-2.36145	-2.21845	-1.66725	-1.71079	-1.94933	-2.08483	-1.92128	-1.48137	-1.60984	-1.73602	-2.85513	-3.36297	-2.09822	-2.51496	-2.48304	-1.77625	-2.6296	-2.81762	-2.60584	-2.87996	-2.76056	-0.244866	-0.690479	-0.241326	-0.0675769
Q9NYY8	FAKD2_HUMAN	FASTKD2	FAST kinase domain-containing protein 2, mitochondrial	33	33	+	+	+		5.51775	4.94307e-05	-1.50695	-11.4635	4.0379	0.000523286	-1.15023	-6.66977	1.73604	0.0474526	-0.298915	-2.87376	0.578395	0.480257	-0.135975	-1.5375	-0.506882	-0.993231	-0.806808	-0.493532	-0.547903	-0.743263	0.555846	1.06112	0.878175	0.804903	-0.831791	-0.43513	-0.774544	-0.208605	-0.260448	0.581948	0.390185	0.442978	0.707069	1.17567	0.590907	0.193362	0.107945	0.0415969	0.224084	0.0461206	0.000374794	-0.546762	0.117299	-0.169446	-0.151868	-0.232564	1.83351	1.68234	1.66786	1.57603
Q14CZ7	FAKD3_HUMAN	FASTKD3	FAST kinase domain-containing protein 3, mitochondrial	11	11		+			1.25258	0.106089	-1.54282	-2.23452	5.91754	1.62582e-05	-0.666367	-11.3791	0.198965	0.730049	-0.276179	-0.494994	1.2008	0.349334	-0.278237	-3.79401	-2.13364	-4.34568	-1.27064	-2.20132	-1.39852	-4.11211	-0.677925	-1.26756	-0.943607	-1.24756	-0.97737	-0.760589	-0.74341	-0.669811	-0.764965	-0.153584	-0.224486	-0.111514	-0.150153	-0.0644746	0.00303745	-2.05621	-1.74768	-1.1477	-1.88137	-0.980275	-0.745131	-1.06948	-0.935822	-1.42226	-1.17983	-3.90548	-0.639797	-0.658283	-1.00003	-0.854526
Q7L8L6	FAKD5_HUMAN	FASTKD5	FAST kinase domain-containing protein 5, mitochondrial	38	38	+	+			4.61839	0.000224179	-1.02198	-8.68421	2.65886	0.00745697	-0.523263	-4.23403	0.554467	0.402362	-0.121941	-1.15212	1.15362	0.351883	-0.426341	-3.57236	0.735629	0.438015	0.485483	0.537958	0.755053	0.733706	1.34592	1.8488	1.79992	1.5505	-0.0415049	0.00852776	-0.00408554	0.172595	0.279295	0.41696	0.289829	0.673405	0.646455	1.00326	0.607459	0.216257	-0.0208521	-0.0900865	0.267879	0.0208092	0.187879	-0.201083	0.280632	0.0424509	-0.0227652	-0.224036	3.07542	2.85844	2.49086	2.59032
Q14517	FAT1_HUMAN	FAT1	Protocadherin Fat 1	108	107	+	+	+		4.83469	0.000155947	0.568705	9.29314	6.29539	8.3892e-06	0.942725	12.6031	7.1375	4.29901e-06	0.519062	15.773	2.25658	0.265527	0.429478	13.3807	-0.484054	-0.632004	-0.465734	-0.462731	-0.452874	-0.472753	-1.11631	-0.897063	-1.04397	-1.19757	0.701847	0.773256	0.613591	0.787816	0.832655	-0.338181	-0.390893	-0.199816	-0.134227	0.0150933	-0.157331	-0.45296	-0.549879	-0.39623	-0.454536	-0.381683	-0.404554	0.0323305	0.104359	0.118968	0.108438	0.0313463	1.22624	1.2329	1.69097	1.62713
Q8TDW7	FAT3_HUMAN	FAT3	Protocadherin Fat 3	3	3					0.0361919	0.943694	0.0316995	0.103592	0.0302572	0.957988	0.0594496	0.0868379	NaN	NaN	0	NaN	0.975719	0.376568	-0.615949	-2.82563	-3.87625	-3.85674	-2.78369	-4.04844	-3.59654	-4.29996	-3.79978	-3.83487	-4.1884	-3.27816	-3.7924	-4.57556	-1.73452	-4.87677	-3.2087	-2.44977	-3.74983	-4.378	-2.52939	-5.01739	-4.05787	-3.86567	-3.82112	-4.54649	-3.04067	-4.43813	-3.51475	-4.10762	-3.33514	-3.59221	-4.19201	-4.30585	-3.88164	-4.01719	-4.35818	-4.77254
P62861	RS30_HUMAN	FAU	Ubiquitin-like FUBI-ribosomal protein eS30 fusion protein	5	5					0.683645	0.304037	0.439454	1.3724	0.411394	0.508759	-0.201093	-0.907494	0.0409393	0.940475	-0.0176573	-0.116207	0.242094	0.702985	0.195361	0.668438	3.97169	4.74589	4.07491	3.83448	2.8593	3.56987	3.48067	3.28082	3.32885	3.5226	4.63399	4.93433	5.40352	5.09814	5.27715	5.283	5.51485	5.34838	5.68213	5.30235	4.49241	5.62671	5.102	5.16283	4.76782	4.94296	5.07587	5.03166	5.14027	4.94817	4.94468	5.41209	5.0502	5.31952	5.12082	5.63962
Q8NFZ0	FBH1_HUMAN	FBH1	F-box DNA helicase 1	12	12					0.253674	0.655301	-0.0429702	-0.611876	0.00579204	0.992129	-0.00210176	-0.0170717	1.19685	0.12786	-0.311773	-2.11497	0.0557827	0.922542	0.0780294	0.171718	-2.25339	-2.39333	-2.46639	-2.21679	-2.32276	-2.14691	-2.16753	-2.20873	-2.2736	-2.37798	-2.78761	-2.46005	-2.58227	-2.52188	-2.78635	-2.40004	-2.89947	-2.29729	-2.67024	-2.65179	-2.83434	-2.1558	-1.91269	-2.38082	-2.19446	-2.80055	-2.12301	-2.4898	-2.77419	-2.58278	-2.59964	-2.41857	-2.96487	-2.53042	-2.2705	-3.06874
P22087	FBRL_HUMAN	FBL	rRNA 2'-O-methyltransferase fibrillarin	22	19	+	+			3.30318	0.00231635	-0.347988	-5.62167	2.26505	0.0159257	-0.350084	-3.63632	1.37006	0.0923988	0.222351	2.35927	1.13819	0.352937	0.315275	3.50218	3.95379	4.13034	4.06668	3.91392	4.13424	4.05804	4.52209	4.33098	4.42162	4.28861	3.50348	3.62522	3.72563	3.80275	3.69714	3.78058	3.94112	4.19903	4.10627	3.86011	4.23845	2.80375	2.62321	3.09031	2.95883	2.99658	2.97896	3.17745	2.99051	3.1046	3.03697	3.34527	4.90818	4.95695	5.16118	5.3345
Q8WUP2	FBLI1_HUMAN	FBLIM1	Filamin-binding LIM protein 1	19	19	+	+	+		4.51807	0.000267982	1.05862	8.41329	7.48174	1.08815e-06	1.75228	17.2707	6.15783	1.90434e-05	1.21772	12.1445	0.129639	0.829469	-0.202945	-0.377766	0.30721	-0.180374	0.339234	0.490614	0.142007	0.0329061	-0.869235	-0.852075	-0.95989	-0.798887	1.20689	1.38131	1.56735	1.69922	1.42797	-0.379176	-0.0949111	-0.36205	-0.368918	-0.451116	-0.118219	-0.724915	-0.856619	-1.17587	-0.956778	-0.992209	-1.21617	0.132975	0.203979	0.344532	0.0798063	0.391835	-1.62884	-1.80622	-1.39062	-2.45033
A6NHQ2	FBLL1_HUMAN	FBLL1	rRNA/tRNA 2'-O-methyltransferase fibrillarin-like protein 1	2	2					0.165765	0.761755	0.685485	0.424041	0.0534602	0.926224	0.100124	0.149862	0.27306	0.64581	0.819281	0.647846	0.060212	0.917371	-0.0375984	-0.18464	-4.21249	0.172549	0.808297	-0.601965	-4.30643	-3.97889	-4.3127	-4.09625	1.29101	-3.70327	1.56972	2.95112	2.62387	2.11728	0.974085	0.375153	2.10992	3.56784	2.87813	0.432829	2.31867	-4.16407	-4.09507	0.138524	0.153249	0.426981	-0.0306702	0.799351	0.370427	0.0078764	-3.80814	0.417673	4.19058	4.42449	4.10324	4.43663
P23142	FBLN1_HUMAN	FBLN1	Fibulin-1	20	20		+			0.503614	0.419941	-0.202249	-1.07528	1.75105	0.0431441	0.535979	2.89497	0.995045	0.184758	-0.312528	-1.82593	0.970322	0.377235	-0.595426	-2.80495	0.781611	0.441657	0.88749	1.02947	0.694435	0.345329	0.408318	1.07152	1.14554	0.97028	1.61918	1.4179	1.24987	1.53638	1.33952	1.56766	1.1007	0.482614	0.805163	0.629838	0.793568	0.585602	0.389399	0.357529	0.383315	0.172324	-0.0554504	-0.515029	-0.078145	0.0933418	0.0211277	0.443328	-0.939715	-0.859302	-1.2865	-1.70337
P98095	FBLN2_HUMAN	FBLN2	Fibulin-2	2	2			+		NaN	NaN	0	NaN	NaN	NaN	0	NaN	3.79865	0.00111322	1.42306	6.19938	NaN	NaN	0	NaN	-4.11344	-4.40742	-3.50612	-3.87826	-3.79765	-4.52093	-3.77054	-3.59331	-3.76838	-4.01243	-4.25427	-4.38216	-3.60063	-3.34674	-3.26141	-4.7203	-4.68214	-4.10062	-3.87431	-3.69477	-3.5372	-3.58252	-3.57784	-4.07052	-4.21922	-4.31763	-4.59959	-2.81947	-3.09415	-2.35655	-2.27791	-2.64275	-3.87223	-3.97721	-3.90151	-3.76809
Q9UBX5	FBLN5_HUMAN	FBLN5	Fibulin-5	1	1		+			0.941735	0.190418	-0.386037	-1.77188	1.98715	0.027209	0.654533	3.23135	NaN	NaN	0	NaN	NaN	NaN	0	NaN	-3.96941	-3.91502	-4.09373	-3.976	-4.84205	-4.68046	-4.08448	-3.72581	-3.89483	-3.73518	-3.16573	-4.06817	-3.35993	-3.59161	-3.18156	-3.79255	-4.15029	-4.19503	-4.28239	-3.78564	-4.5617	-4.10363	-4.31819	-4.0722	-3.91903	-3.91118	-4.81665	-5.02053	-4.72332	-4.1251	-4.09894	-4.18653	-4.09689	-3.17718	-4.88475	-4.7187
Q53RD9	FBLN7_HUMAN	FBLN7	Fibulin-7	1	1					1.42188	0.0778368	-0.963858	-2.48435	NaN	NaN	0	NaN	NaN	NaN	0	NaN	NaN	NaN	0	NaN	-3.48631	-4.47791	-3.11762	-3.93222	-4.89623	-3.7818	-2.25687	-3.05882	-3.18872	-3.43489	-4.7707	-3.84267	-4.19068	-3.86613	-5.06351	-4.59478	-4.36227	-4.70883	-3.51595	-4.60311	-4.18794	-2.65862	-4.38122	-3.60602	-4.0551	-3.54188	-3.8501	-4.6687	-2.3458	-3.21589	-3.47736	-4.96233	-3.63097	-3.9137	-3.60809	-4.19702
P35555	FBN1_HUMAN	FBN1	Fibrillin-1	38	36	+	+			8.34097	7.10283e-07	3.42607	26.3963	2.69873	0.00688747	2.95038	4.29642	NaN	NaN	0	NaN	NaN	NaN	0	NaN	1.58487	1.22123	1.58364	1.49594	1.48979	1.43617	-1.57647	-2.10381	-1.93488	-2.21471	-0.177055	-0.26829	-0.275558	0.121619	-0.22397	-4.66125	-1.42465	-3.08913	-4.96052	-3.11634	-1.43829	-4.31508	-4.05181	-3.95231	-4.31841	-4.12003	-3.29725	-3.71397	-3.60424	-4.70012	-4.21163	-3.72408	-4.17797	-3.84544	-3.61717	-4.39501
P35556	FBN2_HUMAN	FBN2	Fibrillin-2	2	2					1.16621	0.124724	1.0909	2.10691	1.06783	0.156304	0.855907	1.93096	NaN	NaN	0	NaN	NaN	NaN	0	NaN	-2.92433	-2.41117	-2.4669	-4.25965	-2.61229	-4.35473	-4.18079	-4.83099	-3.44172	-4.59617	-4.15952	-2.92815	-2.12523	-3.68025	-2.70201	-2.77698	-4.30201	-3.76894	-4.74693	-4.12874	-4.12605	-3.44059	-4.18664	-3.91744	-4.72365	-4.42169	-3.4649	-3.33021	-4.31659	-3.19585	-3.57614	-3.50486	-4.99361	-3.76175	-3.96367	-4.24445
P09467	F16P1_HUMAN	FBP1	Fructose-1,6-bisphosphatase 1	10	9			+		0.600171	0.354929	-0.826378	-1.23721	0.0830848	0.885318	-0.0290851	-0.226495	2.30155	0.0167902	-1.50861	-3.69044	NaN	NaN	0	NaN	-4.12433	-3.77214	-3.44477	-1.7658	-3.42738	-4.18953	-1.59764	-2.90606	-4.26882	-1.73794	0.459914	0.385859	0.219039	0.209566	-0.0667677	-0.0869513	0.129344	0.535221	0.388612	0.304629	0.352787	-2.03401	-3.62892	-3.73421	-2.46647	-2.3363	-2.92118	-4.07102	-4.31462	-3.51431	-5.2021	-4.70855	-4.66056	-3.66264	-4.34291	-5.00266
O00757	F16P2_HUMAN	FBP2	Fructose-1,6-bisphosphatase isozyme 2	1	1		+			0.14381	0.789142	0.18314	0.37402	2.40084	0.0122117	-0.705375	-3.83888	NaN	NaN	0	NaN	NaN	NaN	0	NaN	-2.08737	-3.53697	-3.71471	-3.97678	-4.8258	-3.73587	-4.36636	-3.91456	-3.23644	-3.8002	-1.0126	-0.837842	-1.82247	-0.901149	-1.21348	-0.536495	-0.21453	-0.387538	-0.722042	-0.588199	-0.263999	-4.08841	-3.56692	-3.22594	-4.31234	-3.73497	-4.3729	-3.8569	-3.81423	-3.24402	-4.31891	-4.74678	-3.7247	-3.57056	-4.05066	-4.28469
Q9HAH7	FBRS_HUMAN	FBRS	Probable fibrosin-1	5	5					0.511054	0.414879	0.16785	1.08801	1.60551	0.0564863	0.356578	2.68986	1.06371	0.163185	0.367158	1.92505	0.0722382	0.901013	-0.141199	-0.2193	-0.723445	-0.269024	-0.500165	-0.8472	-0.849878	-0.999746	-0.883483	-0.676954	-1.10355	-0.800386	-0.261327	-0.0918751	-0.551588	-0.0957055	0.195021	-0.341219	-0.642296	-0.624626	-0.293149	-0.531458	-0.673289	-1.15198	-1.30487	-0.701708	-0.985709	-0.335435	-0.414886	-0.295606	-0.47214	-0.714461	-0.421404	-0.339427	-1.05217	-1.8558	-2.09827	-1.09209
Q9HCM7	FBSL_HUMAN	FBRSL1	Fibrosin-1-like protein	2	2					1.2058	0.115966	-0.422626	-2.16545	0.594112	0.372979	0.343773	1.21682	0.283299	0.635187	0.269087	0.668095	0.00784296	0.989535	-0.0112851	-0.0253142	-3.22834	-3.21972	-3.79202	-4.0122	-3.45644	-3.56343	-3.20467	-3.09665	-2.75656	-3.43306	-1.67689	-1.33767	-1.74922	-2.47352	-1.54705	-1.64102	-1.88304	-2.16553	-2.98693	-1.70533	-2.22202	-4.21224	-3.86517	-3.85295	-3.05585	-3.50828	-4.3143	-4.34022	-2.51074	-2.77146	-3.74486	-4.29461	-4.39386	-3.64126	-4.26787	-3.78982
Q9NXK8	FXL12_HUMAN	FBXL12	F-box/LRR-repeat protein 12	11	11					0.306008	0.596846	0.0879468	0.716095	0.217364	0.710892	-0.0628112	-0.534075	0.402188	0.522275	-0.117989	-0.891034	1.73573	0.298119	0.338057	7.27464	-0.466179	-0.470243	-0.658424	-0.50505	-0.538795	-0.802923	-0.646179	-0.324236	-0.725029	-0.950752	-0.270234	0.0392246	-0.290399	-0.585295	-0.227967	-0.220749	-0.090157	0.0238848	-0.151219	-0.356202	-0.430296	-1.76183	-1.52664	-1.24743	-1.84374	-1.5715	-1.40026	-1.40228	-1.87878	-1.56543	-1.9086	-1.62769	-0.365723	-0.363163	0.0200677	-0.0728383
Q8NEE6	FXL13_HUMAN	FBXL13	F-box and leucine-rich repeat protein 13	1	1					0.240119	0.670075	0.276128	0.584049	NaN	NaN	0	NaN	NaN	NaN	0	NaN	NaN	NaN	0	NaN	-3.6977	-2.88931	-4.15685	-4.32395	-4.00901	-1.99991	-3.52315	-3.833	-4.18591	-3.6136	-3.24561	-3.91707	-3.88547	-3.19151	-4.8856	-3.94418	-3.6293	-4.01911	-5.1244	-4.71335	-4.05859	-4.38275	-4.57103	-3.52478	-4.0931	-3.11024	-4.04487	-3.62451	-3.63535	-3.79528	-4.04389	-3.52069	-4.50596	-4.7517	-3.60079	-4.72009
Q8N1E6	FXL14_HUMAN	FBXL14	F-box/LRR-repeat protein 14	1	1					NaN	NaN	0	NaN	NaN	NaN	0	NaN	0.011031	0.983741	0.0129845	0.0323228	NaN	NaN	0	NaN	-4.57178	-4.60044	-3.39006	-3.41149	-3.67609	-4.09052	-4.49679	-4.02915	-3.68519	-3.49912	-3.89046	-3.93816	-4.15721	-3.45554	-3.89706	-3.56512	-4.68733	-4.39705	-4.13411	-3.96111	-4.98959	-3.31818	-4.0335	-2.87933	-4.39227	-4.37505	-3.78032	-3.9	-2.76199	-3.80617	-4.81543	-3.63369	-3.80435	-3.388	-4.38838	-4.742
Q9H469	FXL15_HUMAN	FBXL15	F-box/LRR-repeat protein 15	4	4	+				1.77157	0.0399195	0.3486	3.00581	0.57677	0.383829	-0.532217	-1.18866	1.42491	0.0836392	0.940704	2.43631	0.0109795	0.98479	-0.0115502	-0.0353159	-0.401404	-0.454234	-0.0739241	-0.246662	-0.11807	-0.407389	-0.378419	-0.550897	-0.803257	-0.796282	-2.73442	-4.62777	-5.10728	-4.39291	-3.54733	-3.00463	-3.16167	-4.16409	-3.10399	-4.10091	-3.76306	-3.95898	-4.02201	-3.12895	-3.69787	-2.90349	-2.99561	-1.53879	-2.42578	-2.46932	-2.40789	-3.71045	-2.66018	-2.17368	-2.20987	-2.6471
Q96ME1	FXL18_HUMAN	FBXL18	F-box/LRR-repeat protein 18	29	29	+	+	+		5.17747	8.63648e-05	0.712606	10.3325	5.11535	7.02835e-05	0.609546	9.11897	3.10864	0.00384115	0.170204	4.96172	1.61008	0.303589	0.441108	6.26515	0.869453	1.01724	0.792651	1.02683	0.992343	1.01499	0.231163	0.202989	0.11863	0.4058	1.48185	1.46086	1.33277	1.32932	1.30637	0.688941	0.714033	0.900613	0.877019	0.584883	0.870616	0.849611	0.837578	0.843658	0.86669	0.710293	0.712655	0.988933	0.979171	0.925539	0.994382	0.980065	-1.24769	-1.34	-0.905906	-0.799568
Q6PCT2	FXL19_HUMAN	FBXL19	F-box/LRR-repeat protein 19	4	4		+			0.0184464	0.971596	0.0445169	0.0537983	2.55317	0.00905432	1.26396	4.07042	0.155046	0.782782	-0.0805638	-0.398194	0.480381	0.524279	1.29619	1.27346	-1.76261	-4.38921	-4.27241	-2.29435	-4.80684	-2.11468	-2.47917	-3.93004	-4.62793	-2.23434	-1.49318	-1.27624	-1.55433	-1.6891	-1.93913	-3.675	-2.20482	-2.23473	-2.64297	-2.74597	-3.62263	-2.93433	-2.75727	-2.46996	-2.44168	-2.2838	-2.01057	-1.97082	-2.79023	-2.68017	-2.60531	-2.77097	-4.64881	-2.63788	-2.18885	-2.50545
Q96IG2	FXL20_HUMAN	FBXL20	F-box/LRR-repeat protein 20	12	11					0.651315	0.322665	-0.876863	-1.32049	0.737678	0.2877	0.599392	1.44286	0.460703	0.471587	-0.348829	-0.994039	0.710701	0.431848	0.129999	1.92115	-4.0606	-4.37185	-4.3723	-1.72652	-3.87548	-3.67584	-2.47592	-3.67473	-1.41486	-3.64877	-2.86957	-2.3178	-4.55697	-4.24165	-2.92005	-3.59283	-4.29559	-4.37523	-3.73344	-3.80424	-4.08227	-3.93854	-3.90261	-3.40594	-3.51919	-3.07168	-4.44007	-3.43181	-4.32822	-3.32769	-4.2539	-4.96755	0.62988	0.69715	0.85223	0.734798
Q9UKT7	FBXL3_HUMAN	FBXL3	F-box/LRR-repeat protein 3	8	8					0.769683	0.261101	-0.179734	-1.50815	0.410157	0.510076	-0.082618	-0.905288	0.265553	0.653726	-0.0853453	-0.632874	0.052429	0.926731	-0.0050981	-0.161874	-1.90899	-2.40753	-2.15213	-1.82881	-1.82364	-1.97372	-1.92214	-1.865	-1.75946	-1.79768	-2.82025	-2.72009	-2.94363	-2.49595	-2.88489	-2.55806	-2.75898	-2.68325	-2.81986	-2.8028	-2.51909	-2.74413	-2.41721	-2.29846	-2.56725	-2.3242	-2.13357	-2.44675	-2.18021	-2.72638	-2.41856	-2.72551	-3.53527	-3.48475	-3.49629	-3.53392
Q9UKA2	FBXL4_HUMAN	FBXL4	F-box/LRR-repeat protein 4	6	6					0.00749614	0.988621	0.00957247	0.0221283	0.151848	0.793584	-0.190932	-0.390934	0.667461	0.330948	-0.629288	-1.33376	1.68101	0.303589	0.836862	6.81761	-3.1152	-4.36789	-4.47922	-3.04069	-2.80338	-4.36402	-3.92788	-3.49573	-3.23663	-4.15832	-3.32633	-4.32866	-3.75181	-3.00604	-4.19929	-4.53925	-3.40062	-2.63477	-2.22466	-4.48154	-3.90813	-3.83151	-3.0003	-2.06132	-2.36175	-4.09795	-4.34312	-3.70212	-3.24533	-3.86649	-4.51186	-4.23393	-1.28982	-1.5082	-0.618232	-0.506059
Q8N531	FBXL6_HUMAN	FBXL6	F-box/LRR-repeat protein 6	11	11	+	+			2.22411	0.0173287	-0.531032	-3.70854	4.56792	0.000194705	-0.810798	-7.80134	1.34075	0.0978226	-0.375802	-2.31807	0.164923	0.787293	-0.157988	-0.470972	-2.23192	-2.11502	-2.82311	-2.35196	-2.22604	-2.53765	-1.92552	-1.69986	-1.77571	-1.99859	-0.73548	-0.758109	-1.01475	-1.0716	-0.691477	-0.206121	-0.25705	0.160163	-0.0758662	0.116869	0.00108814	-1.33683	-1.42795	-1.41875	-1.98763	-1.28945	-1.53838	-1.76217	-2.26175	-1.86156	-1.99885	-1.49384	-0.250897	0.00857687	-0.588495	0.0301986
Q96CD0	FBXL8_HUMAN	FBXL8	F-box/LRR-repeat protein 8	5	5			+		0.345389	0.557445	0.161215	0.79155	0.361397	0.556116	0.174179	0.816829	1.84733	0.0387041	0.506296	3.03149	0.688678	0.438643	-0.982489	-1.85471	-3.61808	-4.20465	-3.41706	-3.97519	-3.52963	-3.2334	-3.84719	-4.10358	-3.76383	-3.58226	-3.90045	-4.65879	-4.01545	-3.78996	-3.84164	-4.30102	-3.83943	-4.43482	-4.51873	-3.71494	-4.48367	-3.44515	-3.7577	-4.08378	-3.76027	-3.98947	-4.17826	-3.85252	-3.19252	-3.30516	-3.13678	-3.32706	-2.60812	-2.98784	-3.28593	-4.275
Q86XK2	FBX11_HUMAN	FBXO11	F-box only protein 11	17	17	+				1.71771	0.0443556	-0.375393	-2.92462	0.874828	0.223215	-0.180022	-1.64969	0.11469	0.835504	0.0271251	0.304176	0.912512	0.386572	-0.554245	-2.58998	-1.48991	-1.65879	-1.89124	-1.83403	-1.96468	-2.15209	-1.34894	-1.35878	-1.5164	-1.60146	-2.09966	-1.77273	-2.10439	-1.55212	-1.67136	-1.68336	-1.77355	-1.58231	-1.62028	-1.7449	-1.55577	-1.49358	-1.40116	-1.24814	-1.13571	-1.21256	-1.04659	-1.14848	-1.14343	-1.27936	-1.41819	-1.15636	-2.49058	-2.18571	-2.7422	-3.04258
Q96EF6	FBX17_HUMAN	FBXO17	F-box only protein 17	5	5					1.34955	0.0887501	1.48622	2.37757	0.0281282	0.961308	-0.0438435	-0.0809087	1.06125	0.16388	-1.06462	-1.92151	0.309883	0.639961	0.496675	0.838689	-1.89867	-1.78427	-4.57924	-3.5083	-1.70725	-3.44744	-4.43585	-4.72972	-4.15981	-3.90293	-2.15748	-3.98731	-3.66184	-4.25201	-4.00753	-4.49281	-3.97009	-3.48567	-4.3804	-1.99576	-3.09162	-1.36864	-0.749698	-1.5294	-1.69369	-1.47613	-2.29756	-2.24006	-1.53357	-1.45533	-4.39541	-3.29466	-1.68062	-1.68658	-1.77912	-0.594727
Q9UK22	FBX2_HUMAN	FBXO2	F-box only protein 2	13	13	+	+			6.12941	1.83791e-05	1.58967	13.7804	7.47049	1.10726e-06	2.49943	17.2197	1.35643	0.0948578	1.03454	2.34011	0.105262	0.858249	0.0836136	0.311699	3.47826	3.50551	3.27153	3.31232	3.30808	3.51845	2.16107	1.60803	1.64464	1.8237	3.03025	2.73529	2.50944	2.37187	2.76862	0.342194	0.283283	0.109001	0.0751977	-0.17349	0.465816	0.0152512	0.393525	1.22705	0.263213	1.72616	1.73275	3.0685	1.69678	1.49634	2.01521	1.36085	3.91336	3.81275	4.21016	3.68318
O94952	FBX21_HUMAN	FBXO21	F-box only protein 21	7	7	+	+	+		3.36618	0.00206326	0.575918	5.74726	3.47809	0.00152504	0.907113	5.60395	3.19006	0.00330377	-0.666073	-5.09952	0.405052	0.56698	0.235464	1.07877	-2.01433	-1.78749	-1.7366	-1.42984	-1.7463	-1.85167	-2.3039	-2.30711	-2.41969	-2.31713	0.077919	-0.196808	-0.116438	0.345971	0.326023	-0.513699	-0.784091	-1.18444	-1.11342	-0.533704	-0.789326	-0.141504	-0.619048	-0.501199	-0.794715	-0.774879	-0.805077	-1.12757	-1.36909	-1.15637	-1.2293	-1.47839	-2.99346	-2.61651	-2.45943	-2.6796
Q8NEZ5	FBX22_HUMAN	FBXO22	F-box only protein 22	18	18		+			0.820175	0.238398	-0.182813	-1.58646	7.4175	1.20192e-06	-1.46997	-16.9814	1.27015	0.111422	-0.23906	-2.21862	0.00982251	0.986379	-0.00907493	-0.0316344	0.075264	-0.148243	-0.0709724	0.256569	-0.0890961	-0.15621	0.456843	0.0205088	0.0213957	0.144043	-0.458195	-0.641206	-0.634795	-0.766495	-0.662	1.09166	0.843141	0.923678	0.629673	0.838165	0.69826	0.238598	-0.151444	0.102964	0.102813	-0.0666409	-0.137787	-0.269751	0.0254431	-0.099411	-0.506375	-0.271454	1.58748	1.63027	1.88587	1.31373
Q9NVF7	FBX28_HUMAN	FBXO28	F-box only protein 28	9	9			+		0.932915	0.193358	0.253942	1.75855	0.423206	0.49905	-0.0710274	-0.92847	4.12568	0.000623318	-0.798368	-6.84834	0.767124	0.415924	0.546417	2.09674	-2.01696	-1.67762	-1.84982	-1.54978	-1.74251	-2.08729	-1.71224	-2.11956	-2.17743	-2.28919	-0.643586	-0.770308	-0.677361	-1.0668	-0.913618	-0.796668	-0.767515	-0.806814	-0.759903	-0.667763	-0.661174	-0.515095	-0.188634	-0.245652	-0.554923	-0.396953	-0.432821	-0.962871	-1.27283	-1.43434	-0.906541	-1.36033	-3.4673	-3.08461	-2.90646	-2.55262
Q9UK99	FBX3_HUMAN	FBXO3	F-box only protein 3	14	14			+		0.416576	0.490478	0.438801	0.922598	0.699565	0.308682	0.114138	1.38395	1.81469	0.0411369	-0.157535	-2.98511	0.655712	0.449851	0.0515931	1.75729	-1.39866	-2.26914	-1.60494	-1.85378	-2.45915	-1.25025	-3.74831	-1.77993	-2.01575	-1.43516	-0.667101	-0.55641	-0.80199	-0.537014	-0.647539	-0.852838	-0.686534	-0.584795	-0.832085	-0.978322	-0.602322	-1.3841	-1.18807	-1.23747	-1.27083	-1.05397	-1.31318	-1.36404	-1.42646	-1.40067	-1.36981	-1.43304	-0.892378	-0.83366	-0.811571	-0.811281
Q8TB52	FBX30_HUMAN	FBXO30	F-box only protein 30	17	17	+	+			1.99298	0.0264865	-0.167873	-3.34451	2.81309	0.00547842	0.340825	4.47755	1.1328	0.143682	-0.336902	-2.02391	1.39448	0.328387	-0.713548	-4.82823	-0.302822	-0.168549	-0.417369	-0.190375	-0.355357	-0.247238	-0.095273	-0.106671	-0.148215	-0.0994902	-0.56636	-0.318623	-0.596047	-0.628355	-0.272661	-0.874804	-0.756574	-0.768035	-0.950068	-0.779561	-0.774364	-1.1347	-1.00736	-0.914889	-1.37384	-0.904531	-0.835091	-0.767523	-1.52619	-1.4271	-1.66703	-1.43869	-0.944487	-1.00766	-1.54525	-1.83399
Q5XUX0	FBX31_HUMAN	FBXO31	F-box only protein 31	3	3					0.136178	0.79821	-0.161095	-0.356288	NaN	NaN	0	NaN	NaN	NaN	0	NaN	0.31939	0.632485	-0.948907	-0.862528	-4.35478	-4.74423	-4.91719	-3.46124	-2.7251	-3.59442	-3.82743	-3.33468	-4.09563	-3.96252	-4.45184	-4.48099	-3.76691	-4.79729	-3.99416	-4.29333	-3.81106	-4.23743	-4.00683	-4.22198	-4.21016	-4.64163	-3.78136	-3.99735	-3.33412	-4.40671	-4.2879	-4.54041	-3.58802	-3.84222	-3.85805	-3.86035	-2.86879	-2.68823	-4.82385	-2.63098
Q7Z6M2	FBX33_HUMAN	FBXO33	F-box only protein 33	3	3					0.376057	0.527263	-0.251323	-0.848786	1.13984	0.136709	0.437538	2.03395	0.850933	0.239895	0.522246	1.61416	1.07957	0.359421	0.130735	3.24536	-4.5555	-4.09811	-4.3658	-3.53871	-4.46053	-3.59141	-3.77588	-3.67531	-3.412	-4.53823	-3.68075	-4.31874	-3.68762	-3.04016	-3.64735	-4.24793	-4.43364	-4.06922	-3.67486	-4.09061	-4.15852	-3.67986	-4.00162	-4.03519	-4.67807	-5.29121	-4.36577	-4.1411	-3.92148	-3.22614	-3.44341	-4.3664	-2.96454	-3.01866	-2.8907	-2.83102
Q6PIJ6	FBX38_HUMAN	FBXO38	F-box only protein 38	25	25					0.868189	0.217746	-0.2099	-1.66017	0.362826	0.554929	0.0629007	0.819466	0.752039	0.285279	-0.118057	-1.46487	0.0973091	0.868668	-0.0136416	-0.28978	-1.84862	-2.0156	-1.72065	-1.61488	-1.45587	-1.67296	-1.57225	-1.26692	-1.46284	-1.74411	-1.84385	-1.78194	-1.81387	-2.06634	-2.01901	-2.11751	-1.84091	-2.00953	-2.03218	-2.01716	-1.79014	-2.23169	-2.14177	-2.57711	-2.27848	-2.46061	-2.35265	-2.4328	-2.33263	-2.46652	-2.58869	-2.47156	-1.03732	-1.04172	-1.00614	-1.10018
Q9UKT5	FBX4_HUMAN	FBXO4	F-box only protein 4	9	9		+	+		1.09076	0.143683	-0.142842	-1.99501	3.192	0.00264028	-0.599281	-5.10283	2.04728	0.02685	-0.506423	-3.31803	0.728555	0.427702	-1.63796	-1.97585	-0.626305	-0.481724	-0.724411	-0.680372	-0.676866	-0.506243	-0.424451	-0.622484	-0.520051	-0.325593	-0.994717	-1.16686	-1.03963	-1.31264	-1.68485	-0.622694	-0.681004	-0.565837	-0.549584	-0.668585	-0.755044	-2.03889	-2.51959	-1.76233	-1.85787	-1.9837	-1.69687	-2.23174	-2.40857	-2.49837	-2.54384	-2.7323	-2.08639	-2.43415	-3.08768	-4.70878
Q8TF61	FBX41_HUMAN	FBXO41	F-box only protein 41	1	1					NaN	NaN	0	NaN	1.04163	0.164305	1.67589	1.89328	NaN	NaN	0	NaN	NaN	NaN	0	NaN	-3.49123	-4.21285	-4.5432	-3.62611	-3.24171	-4.43041	-4.13679	-4.13112	-3.75035	-3.98788	-4.27925	-3.15198	-0.722737	-1.04375	-0.826279	-4.49417	-1.10605	-3.62398	-3.91257	-4.17217	-4.7752	-4.2293	-4.12666	-3.38338	-3.54729	-3.75689	-4.12799	-4.91827	-3.19166	-3.63664	-3.65721	-4.03894	-3.09695	-5.52571	-4.17453	-3.69085
Q6P3S6	FBX42_HUMAN	FBXO42	F-box only protein 42	8	8		+			1.48138	0.0690785	0.229764	2.57232	1.83798	0.0365669	1.1923	3.01819	0.0108561	0.984034	-0.00419701	-0.0318166	NaN	NaN	0	NaN	-2.16307	-1.77493	-2.08525	-2.08013	-2.00426	-2.22567	-2.207	-2.19257	-2.35588	-2.38583	-2.0881	-2.26141	-2.43065	-2.43849	-2.13689	-3.92045	-2.40128	-4.49097	-4.08419	-2.49293	-3.39065	-1.2659	-1.60014	-2.09012	-1.48764	-1.61624	-1.73928	-1.73192	-1.65237	-1.49909	-1.75409	-1.54962	-4.40473	-3.8659	-4.8607	-4.67368
Q9H4M3	FBX44_HUMAN	FBXO44	F-box only protein 44	2	2					NaN	NaN	0	NaN	0.593191	0.373497	0.421666	1.21533	0.719244	0.301987	-0.442274	-1.41446	0.324933	0.627313	-0.416428	-0.876435	-3.79668	-3.69194	-2.74807	-3.58942	-3.60541	-3.19309	-3.62526	-3.93057	-3.08266	-3.57469	-3.14205	-3.13334	-3.73899	-4.08534	-4.71072	-3.93389	-4.27336	-4.57719	-3.32023	-4.51375	-4.48411	-2.20405	-2.15146	-2.78555	-2.33985	-2.64686	-2.8144	-3.34417	-2.36882	-3.97183	-2.52917	-2.44918	-4.45114	-3.51222	-4.32488	-4.47133
P0C2W1	FBSP1_HUMAN	FBXO45	F-box/SPRY domain-containing protein 1	3	3					0.696572	0.297699	-0.29858	-1.393	0.358485	0.558853	0.246004	0.811448	0.263657	0.655797	-0.150293	-0.629078	0.777766	0.412039	-0.90025	-2.13077	-2.0282	-1.82916	-2.2162	-2.06669	-1.23169	-1.82302	-1.87128	-1.35474	-1.25172	-1.79124	-3.17435	-3.10808	-4.31959	-3.1279	-3.95474	-3.68341	-3.02844	-4.1397	-3.85234	-3.69408	-4.29965	-4.18096	-4.28716	-3.50754	-3.96158	-3.04063	-3.53579	-3.87664	-3.77261	-3.978	-4.29468	-3.59092	-2.7435	-3.53436	-4.18798	-3.89038
Q6PJ61	FBX46_HUMAN	FBXO46	F-box only protein 46	6	6					NaN	NaN	0	NaN	0.597504	0.370786	0.261591	1.22231	1.06024	0.164095	0.27639	1.92006	NaN	NaN	0	NaN	-4.31845	-4.03477	-3.77457	-4.28215	-3.6529	-4.09449	-3.73047	-3.48858	-3.83518	-4.52945	-2.07257	-2.07469	-2.06462	-2.63033	-2.41089	-2.70069	-2.53598	-2.14233	-2.36877	-3.21877	-2.10673	-3.59014	-3.15691	-3.45035	-3.41607	-3.30816	-3.21325	-3.14704	-3.49331	-2.80006	-2.74963	-3.20708	-4.56803	-3.81583	-4.4117	-3.47716
Q9UKT4	FBX5_HUMAN	FBXO5	F-box only protein 5	5	5					1.27904	0.10109	-0.876357	-2.27357	0.489797	0.4466	-0.169252	-1.04393	0.368862	0.551196	-0.396428	-0.830572	NaN	NaN	0	NaN	-4.18033	-2.78794	-3.91393	-3.45545	-5.05377	-3.86865	-3.07003	-2.93649	-3.02645	-2.96831	-1.5124	-1.88691	-1.50504	-1.39001	-1.89014	-1.72291	-1.32733	-1.24526	-1.57455	-1.84141	-1.09443	-4.20791	-3.21237	-2.77757	-3.28766	-2.46462	-4.76795	-3.08445	-4.75817	-4.26969	-3.44966	-3.68524	-4.13369	-4.49811	-4.00146	-4.38458
Q9NRD1	FBX6_HUMAN	FBXO6	F-box only protein 6	4	4					NaN	NaN	0	NaN	1.23433	0.114327	-0.647404	-2.16804	0.337497	0.580753	-0.29933	-0.772309	1.15772	0.351883	-0.385952	-3.5912	-4.55959	-4.03035	-3.77062	-3.74417	-4.00635	-3.73299	-3.64183	-3.79455	-3.91583	-3.7625	-2.70368	-3.28457	-3.17941	-2.78075	-4.25011	-2.41878	-2.48959	-3.05804	-2.89374	-2.65926	-2.03439	-2.22084	-2.33514	-1.36308	-1.71338	-1.444	-1.48218	-1.20872	-1.7779	-3.21	-1.46625	-2.63264	-3.55583	-3.34095	-3.83687	-3.83181
Q9Y3I1	FBX7_HUMAN	FBXO7	F-box only protein 7	14	14					1.23297	0.110275	0.18992	2.20557	1.31951	0.0973078	-0.223854	-2.28818	0.925883	0.209896	0.162512	1.72502	0.0172787	0.97619	0.00748944	0.0552028	0.212265	0.343552	0.343603	0.479776	0.217563	0.552447	0.168159	0.347524	0.0692987	0.0881443	0.22761	0.384017	-0.122344	-0.0188565	0.232817	0.322708	0.27021	0.47132	0.325952	0.258424	0.5384	-0.748303	-0.54304	-0.312735	-0.761309	-0.512189	-0.54292	-0.183339	-0.378817	-0.462996	-0.45749	-0.555214	-0.000257492	-0.0646062	-0.156744	0.106859
Q9UK97	FBX9_HUMAN	FBXO9	F-box only protein 9	10	10			+		0.0524347	0.917924	-0.0304221	-0.147655	1.20275	0.121186	-0.409373	-2.12334	2.27799	0.0175019	-0.439467	-3.65548	0.293708	0.654027	-0.458052	-0.79814	-1.2474	-1.67728	-1.38315	-1.22395	-1.2383	-1.27672	-0.818261	-1.75049	-1.67301	-1.00109	-0.144647	-0.227941	-0.117979	-0.246008	-0.839181	-0.290472	0.247595	0.344966	0.375702	-0.371302	0.25884	-1.40833	-1.29661	-1.1391	-1.38993	-1.05128	-0.960208	-1.44163	-1.55099	-1.97871	-1.73462	-1.52925	-1.3809	-2.29237	-1.94588	-2.6435
Q9UKB1	FBW1B_HUMAN	FBXW11	F-box/WD repeat-containing protein 11	18	12	+		+		3.24581	0.0025608	-0.499429	-5.50883	0.00858005	0.989274	-0.00337364	-0.02521	1.91364	0.0342988	-0.419135	-3.126	0.67038	0.444995	-0.46828	-1.80034	-0.477344	-0.667006	-0.382805	-0.289418	-0.23114	-0.223102	0.187632	0.0480452	0.148612	0.0995512	-0.375014	-0.223618	-0.847058	-0.0781264	-0.26182	-0.322547	-0.440814	-0.245105	-0.580204	-0.329164	-0.204689	-0.137307	-0.227609	-0.388836	-0.012085	-0.371419	-0.0606451	-1.03231	-0.362487	-0.433171	-0.482563	-0.783393	-1.20889	-1.48417	-1.59411	-2.03551
Q9UKT8	FBXW2_HUMAN	FBXW2	F-box/WD repeat-containing protein 2	9	9					0.422297	0.485686	-0.100058	-0.932866	0.546714	0.404339	0.130169	1.13933	0.789761	0.267728	-0.140972	-1.52227	0.618625	0.463664	-1.52484	-1.65043	-1.41698	-1.6624	-1.42414	-1.25306	-1.19494	-1.31779	-1.24244	-1.44116	-1.36888	-1.06015	-1.68167	-1.53311	-2.02892	-1.61628	-1.7576	-1.7466	-2.19393	-1.79231	-1.83578	-1.90577	-1.64772	-2.41947	-2.57383	-2.13737	-2.55671	-2.50049	-2.22457	-2.39994	-2.56068	-2.67955	-2.5925	-2.48257	-1.96298	-2.93115	-4.75884	-3.18497
P57775	FBXW4_HUMAN	FBXW4	F-box/WD repeat-containing protein 4	2	2			+		0.163319	0.764629	-0.178348	-0.418537	0.77975	0.265708	-0.852102	-1.5071	1.95143	0.0320473	-0.858167	-3.18008	1.60013	0.304481	0.488874	6.19102	-3.6428	-2.90458	-4.34585	-4.04713	-3.79955	-3.54313	-4.34755	-4.22149	-2.6697	-2.90323	-2.26117	-2.20551	-4.22387	-4.61827	-2.57606	-3.11021	-2.64809	-1.31075	-1.959	-3.01249	-1.90871	-3.2969	-2.95366	-2.52546	-3.53304	-3.99141	-3.31678	-4.00745	-4.1163	-4.36831	-4.55392	-3.59255	-1.60015	-1.45211	-1.00976	-1.06475
Q969U6	FBXW5_HUMAN	FBXW5	F-box/WD repeat-containing protein 5	4	4					0.494204	0.42701	-0.396854	-1.05911	0.821321	0.245756	-0.584574	-1.56985	0.240089	0.682773	0.127113	0.581274	0.652633	0.449936	0.518443	1.74831	-2.90378	-3.79997	-4.32134	-2.89348	-3.42073	-3.2928	-3.95438	-2.59227	-2.95022	-2.67045	-3.68116	-3.04078	-4.01039	-2.39077	-3.93762	-1.9122	-2.46733	-3.09189	-3.11892	-2.92827	-3.44682	-3.92037	-3.29703	-3.75491	-4.05199	-3.79538	-4.20692	-3.68323	-4.39228	-3.29849	-3.68761	-3.49166	-4.04933	-4.47191	-3.95025	-3.53411
Q8N3Y1	FBXW8_HUMAN	FBXW8	F-box/WD repeat-containing protein 8	10	10					0.591051	0.360351	-0.42496	-1.2222	1.25345	0.110198	0.478723	2.19504	1.01898	0.176817	0.725899	1.86058	0.29762	0.650057	-0.292154	-0.80795	-2.96179	-3.89426	-3.76614	-4.29537	-3.67072	-4.34393	-3.92028	-3.7396	-2.58491	-3.34351	-0.227613	-0.622516	-0.942545	-1.42742	-0.834499	-0.934308	-1.23328	-1.06545	-1.53603	-1.68128	-1.28752	-4.53888	-3.02038	-3.0771	-3.26252	-2.42453	-2.15955	-2.01805	-2.34083	-2.70657	-2.18533	-2.52219	-1.22142	-1.11293	-1.10182	-1.81684
Q5XUX1	FBXW9_HUMAN	FBXW9	F-box/WD repeat-containing protein 9	8	8	+	+			2.49488	0.0104101	0.622526	4.15209	2.20695	0.0178197	-0.345271	-3.55067	0.655701	0.337463	-0.517398	-1.31523	0.464232	0.531843	-1.0091	-1.23122	-1.19125	-1.24036	-1.82674	-1.31163	-1.37224	-1.73007	-2.10814	-2.07638	-2.2338	-1.85331	-2.20881	-2.36711	-2.3944	-2.15358	-2.40244	-1.69988	-2.00343	-1.83637	-1.93982	-2.25932	-2.02116	-3.59757	-3.76916	-4.18173	-3.52698	-2.85449	-2.83758	-4.48701	-3.24261	-3.04589	-4.73363	-4.38411	-2.87987	-3.11622	-3.19612	-4.81818
Q9Y324	FCF1_HUMAN	FCF1	rRNA-processing protein FCF1 homolog	11	11			+		0.619836	0.341671	-0.111498	-1.26942	1.60141	0.0569307	-0.413048	-2.6841	2.46724	0.0123738	0.184085	3.93921	0.53756	0.497385	0.523695	1.42574	-1.23307	-0.982739	-0.897986	-1.00293	-0.832583	-1.10265	-0.832002	-0.972906	-0.759707	-1.02404	-0.685693	-0.839845	-0.99826	-0.661676	-0.649555	-0.214497	-0.31005	-0.679444	-0.545874	0.181189	-0.555071	0.765251	0.853579	0.693219	0.858754	0.882105	0.97621	1.04166	1.02107	1.05075	1.03988	0.958004	1.71828	2.29594	2.30387	2.75774
P12314;Q92637	FCGR1_HUMAN;FCGRB_HUMAN	FCGR1A;FCGR1BP	High affinity immunoglobulin gamma Fc receptor I	1	0					1.19033	0.119174	2.46013	2.14259	0.831624	0.241494	0.998854	1.5853	0.223123	0.702413	0.650543	0.546145	0.36642	0.595543	-2.63827	-0.980801	-0.110322	-1.5383	1.19525	-4.9697	-0.237918	-1.76638	-2.26819	-4.37722	-3.93582	-4.21089	-3.8419	-3.92755	-0.64615	-4.0282	-3.38706	-3.79185	-3.77751	-4.6736	-3.6454	-5.02509	-4.07669	-3.63113	-4.02618	-3.5902	-3.08721	-3.9811	-4.18107	-4.81344	2.04176	-4.94923	-3.89893	-3.87483	0.940397	-4.42333	-4.17174	-4.58773
P55899	FCGRN_HUMAN	FCGRT	IgG receptor FcRn large subunit p51	7	7		+			1.50661	0.0659225	-1.52104	-2.60969	3.10217	0.00315637	-2.25908	-4.95087	1.0886	0.155662	-0.377543	-1.96076	0.597317	0.474161	-0.264921	-1.59025	-2.48427	-4.42671	-2.3084	-1.46834	-1.36117	-2.54118	-1.26134	-0.880928	-0.387606	-1.11267	-2.88203	-2.58065	-3.75307	-2.59318	-4.22237	-1.67975	-1.9422	-0.526104	-0.803841	0.137241	-0.868404	-2.1088	-1.97852	-1.30615	-1.55844	-1.55185	-1.13007	-2.0088	-1.87737	-1.91673	-1.76511	-2.3479	0.921036	1.24395	0.776538	0.858608
O14526	FCHO1_HUMAN	FCHO1	F-BAR domain only protein 1	1	1					NaN	NaN	0	NaN	NaN	NaN	0	NaN	0.765833	0.278676	0.715708	1.48593	NaN	NaN	0	NaN	-3.49598	-4.74441	-4.21094	-3.87356	-4.21438	-4.53174	-4.44987	-3.7384	-4.41778	-4.65151	-3.65996	-3.95211	-4.20495	-4.47043	-4.27764	-4.5504	-4.51574	-4.38679	-3.87923	-3.87783	-3.9116	-4.17953	-3.76587	-4.24067	-3.83218	-3.15064	-4.59644	-2.97279	-3.77161	-4.50199	-3.32073	-1.65879	-4.33587	-3.90137	-4.42356	-4.02374
Q0JRZ9	FCHO2_HUMAN	FCHO2	F-BAR domain only protein 2	19	19	+		+		5.32599	6.75312e-05	0.665335	10.8133	0.2123	0.717121	0.0734443	0.523398	4.20453	0.000543381	0.856885	7.01162	0.445777	0.544173	-1.64971	-1.18331	0.453321	0.277464	0.350309	0.397276	0.495779	0.235934	-0.175664	-0.317895	-0.379404	-0.31499	-0.841213	-0.749643	-0.615027	-0.807486	-1.00916	-1.03931	-0.815399	-0.856453	-0.727653	-1.33007	-0.49882	-0.692818	-0.757997	-0.499855	-0.392071	-0.253207	-0.177197	0.532592	0.540844	0.187595	0.421187	0.291251	-1.32904	-1.19484	-1.51912	-4.30417
Q86WN1	FCSD1_HUMAN	FCHSD1	F-BAR and double SH3 domains protein 1	12	12	+	+	+		5.65416	3.93582e-05	1.564	11.947	7.73673	7.02642e-07	1.34212	18.4658	5.45542	6.25011e-05	0.857292	10.0252	0.0232834	0.966312	0.0306995	0.0739229	0.643003	0.435522	0.226084	0.298722	0.54576	0.275898	-1.01343	-1.12542	-1.52658	-0.973912	0.0957727	0.365941	0.138244	-0.00649118	0.0677853	-1.25695	-1.33004	-1.1768	-1.26381	-1.19304	-1.03859	-0.578992	-0.971725	-0.929625	-0.808441	-0.682215	-0.742777	-0.0520964	0.0673876	0.142851	0.252331	-0.0521593	-1.37241	-2.19808	-1.70947	-1.79962
O94868	FCSD2_HUMAN	FCHSD2	F-BAR and double SH3 domains protein 2	11	11					1.3072	0.0959453	-1.44561	-2.31511	1.21763	0.118043	-1.39167	-2.14441	1.39396	0.0884787	0.244443	2.39285	0.270981	0.674327	-0.181297	-0.741129	-4.05572	-4.79928	-2.33481	-4.35415	-4.65235	-2.06513	-2.28932	-2.1611	-2.66877	-1.93933	-4.29499	-3.94606	-3.63496	-5.12911	-4.69302	-4.28055	-2.1615	-1.94244	-2.03896	-2.25947	-5.00479	-0.907047	-1.31541	-0.901014	-0.79711	-0.767048	-1.01965	-0.885394	-0.629509	-0.756655	-0.680601	-0.581693	-1.54888	-1.90357	-1.73903	-2.07601
Q7L513	FCRLA_HUMAN	FCRLA	Fc receptor-like A	1	1					1.01722	0.165431	-0.939856	-1.88534	NaN	NaN	0	NaN	NaN	NaN	0	NaN	NaN	NaN	0	NaN	-5.80986	-4.59746	-4.79827	-3.93937	-6.43132	-5.36598	-4.77116	-3.70864	-4.49999	-3.88897	-4.8931	-3.9886	-3.64161	-4.13588	-4.33184	-3.73939	-4.6751	-3.1174	-3.81837	-4.15123	-3.25693	-4.18393	-4.01091	-3.25724	-4.64338	-3.25341	-3.86688	-4.02462	-4.27684	-4.08849	-3.44315	-4.31528	-4.30753	-4.36132	-3.57512	-4.25499
Q8N0W3	FCSK_HUMAN	FCSK	L-fucose kinase	20	20					0.938731	0.191246	0.0908557	1.76734	0.76258	0.274484	-0.147773	-1.48097	0.55763	0.400192	-0.182902	-1.15733	0.777654	0.412039	-0.924769	-2.13041	-1.24641	-1.40357	-1.41314	-1.50047	-1.29339	-1.45475	-1.46244	-1.49203	-1.43403	-1.51606	-0.989522	-1.14486	-1.15698	-0.70482	-0.989817	-0.760824	-0.64664	-1.08722	-0.821174	-0.920184	-0.86053	-2.55341	-1.57086	-1.95056	-2.0315	-2.0645	-2.02718	-2.05354	-2.06757	-2.30407	-2.18587	-2.46847	-1.91684	-1.76285	-2.33742	-3.19181
P37268	FDFT_HUMAN	FDFT1	Squalene synthase	30	30	+	+	+		3.13469	0.00314303	-0.562963	-5.29438	5.77594	2.07863e-05	-1.67999	-10.9483	6.53435	1.03091e-05	-0.850953	-13.4372	0.491173	0.519352	-0.293347	-1.30187	3.75357	3.53524	3.8052	3.89746	4.01232	3.9132	4.15637	4.50153	4.37011	4.50183	-1.03621	-0.715549	-1.207	-1.3983	-0.929137	0.456347	0.341594	0.74324	0.663773	1.03198	0.499537	0.52704	0.598513	0.693596	0.682088	0.709641	0.757339	-0.348756	-0.011837	-0.130998	-0.235118	-0.22121	4.35902	4.50279	3.924	4.35111
P14324	FPPS_HUMAN	FDPS	Farnesyl pyrophosphate synthase	16	16		+			1.12978	0.133814	0.139492	2.05294	3.68059	0.00103174	-0.481021	-5.97564	1.69508	0.0510181	-0.218836	-2.81595	1.23791	0.347645	-0.524353	-3.97609	5.74878	5.80493	5.96313	5.75977	5.78112	5.8223	5.86288	5.57795	5.56128	5.69328	4.97703	4.90391	5.14255	5.23803	4.92407	5.64771	5.55411	5.43101	5.47297	5.35124	5.65179	3.9603	4.03188	4.16673	3.95383	4.18571	4.23397	4.03704	3.93032	3.66991	3.88586	3.82637	4.85756	4.86231	4.20373	4.46744
P10109	ADX_HUMAN	FDX1	Adrenodoxin, mitochondrial	7	7	+	+			3.68575	0.00115688	-0.775699	-6.41335	2.06	0.0235694	-1.03532	-3.33642	0.928097	0.208943	0.170956	1.72827	0.45833	0.536264	-0.294499	-1.21586	-0.56115	-0.417467	-0.649568	-0.455073	-0.583869	-0.793919	-0.15096	0.187494	0.389814	0.369082	-2.22197	-0.64859	-0.986563	-0.533991	-1.21522	-0.198489	-0.609546	0.238392	0.0800462	0.238432	-0.264513	1.01408	1.03109	0.835167	1.17102	0.708078	0.789776	0.890658	1.19271	1.15017	0.99798	1.2476	1.03973	0.680738	0.728366	0.4031
Q6P4F2	FDX2_HUMAN	FDX2	Ferredoxin-2, mitochondrial	3	3	+		+		2.13492	0.020355	-0.661263	-3.56663	0.887895	0.217954	-0.363762	-1.66904	2.92567	0.00534305	0.789581	4.65914	0.837044	0.397602	-1.65944	-2.32607	-1.76588	-1.65786	-2.29369	-1.71566	-2.21356	-2.11774	-1.65605	-0.969408	-1.41725	-1.15517	-3.62505	-3.0506	-3.1126	-3.15616	-2.63728	-3.01918	-3.16433	-2.76904	-2.72928	-2.0968	-2.7368	-3.17349	-2.77449	-2.64602	-2.75659	-3.17527	-2.29266	-1.94387	-1.74788	-2.18581	-1.98854	-2.20143	-1.7045	-1.77722	-2.68782	-4.11279
P22570	ADRO_HUMAN	FDXR	NADPH:adrenodoxin oxidoreductase, mitochondrial	33	33	+		+		3.89701	0.000790199	-0.717252	-6.88239	1.38736	0.0854224	-0.387046	-2.38358	3.20279	0.00323566	0.950913	5.12125	0.692708	0.437798	-0.324361	-1.86678	1.08991	0.563207	0.735078	0.967566	0.925488	0.92045	1.57327	1.44972	1.7015	1.61232	-0.123028	-0.446206	-0.661541	-0.657747	0.0933857	0.0964289	-0.254653	0.0303526	-0.0731435	0.349851	0.0192747	-0.323606	-0.119736	0.150047	0.591467	0.415546	0.611783	1.17355	1.38485	1.16531	1.19737	0.938073	4.4199	4.24568	4.15877	3.85809
P22830	HEMH_HUMAN	FECH	Ferrochelatase, mitochondrial	17	17	+		+		3.79942	0.000941287	-0.799098	-6.66273	1.40833	0.0820101	-0.360151	-2.41303	5.34055	7.55896e-05	1.36563	9.71097	0.599976	0.473492	-0.417181	-1.59771	1.50258	1.19489	1.10954	1.37001	1.61041	1.38953	1.95912	2.31034	2.32622	2.05201	-1.07953	-0.940513	-1.29811	-1.23875	-1.40873	-0.614915	-1.14368	-0.930685	-0.621055	-0.518411	-1.1691	-1.16602	-0.970098	-0.970103	-0.699773	-0.692436	-0.418473	0.730929	0.714574	0.546475	0.412159	0.326586	1.41863	1.55858	1.32299	0.819866
Q9BSK4	FEM1A_HUMAN	FEM1A	Protein fem-1 homolog A	12	10		+			0.310232	0.592626	0.237452	0.724302	2.7672	0.00599825	-0.620687	-4.40448	0.30196	0.615024	-0.243865	-0.704523	NaN	NaN	0	NaN	-3.10205	-3.16344	-2.78696	-4.32725	-2.97917	-2.98625	-3.10386	-3.116	-3.70046	-3.92624	-2.02718	-2.33771	-2.20236	-1.90154	-2.31948	-1.20819	-1.54371	-1.97017	-1.59923	-1.57171	-1.32879	-3.53514	-3.50465	-3.50584	-3.40098	-3.25004	-3.87666	-4.89423	-3.8428	-3.11874	-4.11217	-2.81246	-4.07938	-3.36902	-4.06573	-3.84097
Q9UK73	FEM1B_HUMAN	FEM1B	Protein fem-1 homolog B	16	16		+			0.567372	0.375786	-0.283013	-1.18296	3.0098	0.00377438	0.497235	4.79708	1.34237	0.0975877	-0.258455	-2.32035	0.940605	0.382344	-0.499843	-2.69299	0.690641	-0.167212	-0.24192	0.0947218	-0.355433	0.2407	0.339024	0.602297	0.526014	-0.160949	1.49999	1.60901	1.51552	1.84507	1.46086	1.11112	0.899554	1.01109	1.32024	0.905783	1.28535	1.43964	1.4372	1.04203	1.0634	0.92043	1.05926	0.75893	0.971835	1.00258	0.781128	0.994881	-0.306452	-0.574361	-0.811771	-1.06873
Q96JP0	FEM1C_HUMAN	FEM1C	Protein fem-1 homolog C	2	2					0.589974	0.360931	-0.38458	-1.22042	0.00801156	0.989968	-0.00486968	-0.0235547	NaN	NaN	0	NaN	NaN	NaN	0	NaN	-4.43423	-4.56208	-4.63911	-3.98835	-4.43471	-4.85318	-3.83954	-4.71634	-3.22362	-4.62328	-4.21925	-3.82314	-4.27845	-4.43721	-4.55177	-4.1861	-4.95826	-4.21209	-4.26246	-4.14441	-3.77926	-4.5225	-3.27103	-4.10149	-3.67765	-2.90562	-4.42919	-5.01839	-5.2265	-3.85776	-4.11478	-4.08965	-2.89696	-3.33485	-3.78543	-3.32545
P39748	FEN1_HUMAN	FEN1	Flap endonuclease 1	19	19			+		0.532687	0.39872	0.0891436	1.12476	0.87549	0.22295	0.155902	1.65067	2.46	0.0125537	-0.29638	-3.92823	0.351175	0.60676	-0.131024	-0.942375	3.86195	4.16845	4.18926	4.078	3.84213	4.09398	3.9709	3.94066	3.99872	3.88899	4.42478	4.32611	4.01491	4.29641	4.52109	4.0853	4.08487	4.18506	4.0818	4.13257	4.39495	3.36665	3.67226	3.52979	3.65608	3.67923	3.67299	3.44467	3.159	3.18794	3.37948	3.32784	2.77646	2.99256	2.84098	2.66599
P16591	FER_HUMAN	FER	Tyrosine-protein kinase Fer	27	25	+	+			8.4618	6.0622e-07	1.02478	27.3399	6.13197	1.10572e-05	0.555855	12.06	1.50549	0.0722596	-0.409152	-2.54939	0.623452	0.461529	-0.349685	-1.66418	1.03115	1.13491	1.09038	1.15523	1.16506	1.21514	0.0737352	0.0679874	0.11886	0.168228	-0.377306	-0.372447	-0.483829	-0.450576	-0.493886	-0.977429	-0.927912	-0.901114	-1.05653	-1.13479	-0.951014	-1.23645	-1.1166	-0.705131	-0.686849	-0.696605	-0.635576	-1.17257	-0.895087	-1.64965	-1.30681	-1.25264	1.34358	1.30109	1.1817	0.763599
A0AVI2	FR1L5_HUMAN	FER1L5	Fer-1-like protein 5	2	2					0.79486	0.249773	1.82137	1.54731	0.866416	0.226819	-1.36283	-1.6372	NaN	NaN	0	NaN	0.503433	0.513324	1.66009	1.33432	-0.875637	-1.10642	0.576283	-0.796993	-3.69705	-3.92799	-0.640205	-4.22193	-4.45392	-4.52131	-3.11483	-4.3212	-4.24882	-4.20226	-4.49584	-5.30513	-2.14821	-1.7127	-0.149156	-3.51367	-3.45371	-3.63629	-3.94013	-4.24893	-3.83128	-4.14111	-3.97519	-4.08795	-3.30069	-3.36607	-3.90226	-3.36846	-4.07927	-4.51765	-1.41368	-3.86306
Q2WGJ9	FR1L6_HUMAN	FER1L6	Fer-1-like protein 6	1	1					NaN	NaN	0	NaN	NaN	NaN	0	NaN	0.0976905	0.858936	0.166656	0.262878	NaN	NaN	0	NaN	-3.34689	-4.08573	-4.631	-3.5748	-4.50379	-4.40315	-3.75867	-3.9786	-4.26121	-4.23243	-4.33892	-3.81492	-4.63645	-3.96749	-4.11608	-4.32882	-4.40705	-4.40537	-4.84827	-4.16448	-3.68154	-3.13826	-2.68814	-4.70363	-3.66301	-2.51316	-2.79295	-2.30561	-2.21516	-2.03131	-4.87841	-3.98553	-3.99826	-3.61818	-4.08523	-4.10018
Q9BQL6	FERM1_HUMAN	FERMT1	Fermitin family homolog 1	18	18			+		1.00652	0.168749	-0.351023	-1.86932	NaN	NaN	0	NaN	7.02915	4.98687e-06	2.55007	15.3274	1.11415	0.354977	0.171398	3.39503	-1.36816	-2.10707	-1.81158	-1.7111	-1.79674	-2.3308	-1.21723	-1.67449	-1.61716	-1.50399	-3.80949	-4.42127	-3.6227	-4.30769	-4.24766	-3.80294	-3.92792	-3.38135	-3.96181	-4.65864	-3.80939	-1.58529	-1.49039	-2.47684	-2.07121	-1.85365	-1.78425	0.75676	0.636833	0.531175	0.669191	0.771707	1.05329	1.05708	1.17613	1.27703
Q96AC1	FERM2_HUMAN	FERMT2	Fermitin family homolog 2	38	36	+				4.36859	0.000346395	0.680098	8.02242	0.565604	0.391776	-0.139686	-1.17041	0.0519902	0.924374	0.0130756	0.145952	0.0522084	0.926991	-0.0144851	-0.161225	2.00389	2.14252	1.88952	2.30335	2.05455	2.05535	1.34379	1.43329	1.26524	1.53675	2.69563	2.63891	2.32945	2.84145	2.81932	3.00583	2.70845	2.66985	2.55499	3.01917	2.86953	3.13885	3.21748	2.87608	2.97682	2.71689	2.82805	2.94848	2.99131	3.05223	2.8859	2.9826	1.68312	1.6729	1.57383	1.75322
Q86UX7	URP2_HUMAN	FERMT3	Fermitin family homolog 3	10	10			+		0.46582	0.449459	0.099528	1.00987	1.48799	0.0703435	-0.462715	-2.52485	4.85811	0.000174028	-1.3974	-8.47936	0.00707813	0.990736	-0.0395021	-0.022865	-0.909894	-0.651805	-0.645082	-0.542729	-0.397484	-0.536932	-0.56868	-0.841463	-0.69794	-0.745979	-0.131189	0.124993	-0.456274	-0.473696	0.173303	0.145555	-0.12107	0.684018	0.204058	0.591338	0.356956	0.215632	0.328781	-0.0124907	0.206769	0.253625	-0.116686	-1.82514	-1.08826	-1.12851	-0.876636	-1.33874	-4.46859	-2.18393	-2.0697	-4.66182
P07332	FES_HUMAN	FES	Tyrosine-protein kinase Fes/Fps	14	14	+	+			6.26025	1.50661e-05	1.38427	14.3289	2.30844	0.0146115	-0.532079	-3.70067	NaN	NaN	0	NaN	0.37546	0.588866	0.825322	1.00364	-0.478259	-0.651678	-0.497723	-0.531636	-0.850895	-0.788425	-2.10597	-1.85237	-1.9642	-2.14693	-1.84683	-2.07958	-2.28793	-2.18612	-1.7263	-1.2872	-1.53972	-1.73549	-1.71949	-1.13123	-1.54651	-3.61744	-4.10857	-3.97129	-4.0702	-4.20402	-4.56643	-4.51785	-4.68582	-3.84757	-3.44637	-4.08327	-3.23699	-4.86484	-3.10833	-3.34285
Q9UGM5	FETUB_HUMAN	FETUB	Fetuin-B	1	1					NaN	NaN	0	NaN	0.327387	0.58984	-0.153942	-0.753226	NaN	NaN	0	NaN	0.0790659	0.893141	0.268962	0.238719	-3.75397	-4.11931	-4.54374	-3.59398	-4.67932	-4.63399	-3.58977	-3.19406	-4.98227	-4.6681	-4.04154	-3.89641	-3.94892	-3.99455	-3.65099	-4.34069	-3.8099	-3.76156	-3.20041	-4.0706	-3.33209	-3.94843	-4.51073	-3.43588	-4.9149	-4.27869	-4.01088	-4.333	-4.40705	-3.89469	-4.45793	-2.60961	-4.1276	-4.26086	-5.04998	-2.80055
Q9UHY8	FEZ2_HUMAN	FEZ2	Fasciculation and elongation protein zeta-2	10	10		+			1.42954	0.0766244	0.386296	2.49565	2.55383	0.00904649	-0.242056	-4.07143	1.00227	0.182362	0.0985747	1.8364	0.714862	0.430156	-0.367457	-1.93383	0.899171	1.11134	0.985925	0.496177	1.01425	0.704564	0.596623	0.403258	0.764301	0.164914	0.959159	1.14789	1.05151	1.13044	1.18492	1.37232	1.29886	1.40466	1.39154	1.41243	1.14122	2.24165	2.39481	2.28404	2.19779	2.44174	2.25366	2.48365	2.33004	2.33134	2.37019	2.48906	0.118303	-0.0146546	-0.137626	-0.493639
P02671	FIBA_HUMAN	FGA	Fibrinogen alpha chain	41	41	+	+	+		5.80466	3.02811e-05	-0.84983	-12.5019	4.51159	0.000217894	-1.45068	-7.67475	10.4226	2.86085e-08	-2.25897	-37.0383	2.69394	0.251259	-1.74486	-22.1979	0.439814	0.253538	0.338059	0.280256	0.524238	0.526908	1.33774	1.20851	1.26088	1.16741	-0.612427	-0.210028	-0.410446	-0.945805	-0.00741577	0.813199	1.10682	1.46107	0.696002	1.01439	0.989222	5.06179	5.16811	5.34753	5.14007	5.12549	4.99204	2.97684	2.80618	2.83351	2.9234	2.8611	5.22013	5.19884	3.5425	3.38674
P02675	FIBB_HUMAN	FGB	Fibrinogen beta chain	27	27	+	+	+		6.57766	9.38791e-06	-1.23173	-15.7453	2.37027	0.0129467	1.07383	3.79297	8.64252	4.28321e-07	-1.64094	-23.3847	3.49045	0.222062	-2.82201	-55.606	0.196043	-0.185952	-0.01299	0.00101662	0.159173	0.16102	1.33505	1.20321	1.31203	1.28884	0.909576	0.917199	0.257772	1.75269	1.52007	0.376256	-0.100596	-0.63083	0.13367	0.126083	0.0811844	3.53636	3.61913	3.76988	3.79837	3.79741	3.81441	2.11785	2.11882	1.89806	2.21092	2.0626	4.42877	4.50567	1.61209	1.67833
P98174	FGD1_HUMAN	FGD1	FYVE, RhoGEF and PH domain-containing protein 1	5	5					NaN	NaN	0	NaN	NaN	NaN	0	NaN	1.63776	0.0568418	-0.441262	-2.73521	NaN	NaN	0	NaN	-4.24795	-4.32646	-3.71894	-3.75606	-4.39054	-4.33584	-4.47719	-4.66311	-4.63611	-4.24028	-3.31166	-3.09326	-3.81482	-4.86021	-3.81022	-5.1067	-3.5997	-4.42241	-4.10623	-4.3215	-4.48416	-0.800101	-0.252276	-0.469148	-0.854789	-0.333383	-0.787137	-0.684477	-0.827305	-1.33407	-1.04852	-1.22596	-4.04285	-4.79698	-3.93373	-3.94529
Q5JSP0	FGD3_HUMAN	FGD3	FYVE, RhoGEF and PH domain-containing protein 3	19	19	+				4.46916	0.000292179	1.09139	8.28372	1.295	0.101705	0.716852	2.25366	NaN	NaN	0	NaN	0.359438	0.601394	0.285101	0.963189	1.58249	1.98195	1.57833	1.95351	1.67001	1.76694	0.892092	0.713919	0.323998	0.726571	-2.40289	-2.15873	-1.27824	-2.10455	-2.11652	-2.29793	-3.38592	-2.25462	-3.15152	-2.04412	-3.24012	-3.51538	-3.88552	-3.94438	-3.78989	-5.21535	-3.74577	-3.87539	-4.13788	-3.70715	-3.7974	-4.41246	-4.33212	-4.70693	-4.00531	-4.46354
Q96M96	FGD4_HUMAN	FGD4	FYVE, RhoGEF and PH domain-containing protein 4	36	35	+	+	+		7.79399	1.59969e-06	1.01906	22.5081	7.27056	1.54215e-06	0.981502	16.3367	3.35863	0.00243213	-0.278492	-5.39141	1.35575	0.332484	-0.511911	-4.60399	1.6881	1.81967	1.73398	1.88864	1.83506	1.68801	0.79297	0.724478	0.725359	0.783241	1.69863	1.78741	1.57986	1.70719	1.73041	0.573765	0.744727	0.765067	0.904089	0.638171	0.689361	2.34802	2.0635	2.21386	2.33672	2.27354	2.262	1.90315	1.96993	2.02154	1.93445	2.02651	-0.661205	-0.534725	-1.01842	-1.20133
Q6ZV73	FGD6_HUMAN	FGD6	FYVE, RhoGEF and PH domain-containing protein 6	28	28	+	+	+		3.91943	0.000759763	1.19469	6.9336	9.79654	2.84254e-08	1.77333	31.5209	5.63176	4.64224e-05	1.12007	10.5243	1.31651	0.338586	0.88025	4.38615	-1.48515	-1.84564	-1.54268	-1.47431	-1.68382	-1.44293	-2.36205	-2.68419	-3.29382	-2.75508	-0.0970135	0.0551586	0.0542822	0.0186353	0.0280733	-1.76043	-1.74003	-1.71858	-1.85635	-1.90511	-1.58851	-0.235418	-0.126723	-0.43542	-0.263945	-0.340619	-0.588904	0.476782	0.859705	0.797421	0.813279	0.993969	-3.467	-3.79869	-2.86561	-2.63958
O95750	FGF19_HUMAN	FGF19	Fibroblast growth factor 19	1	1	+				1.83278	0.0357096	-1.04585	-3.09861	NaN	NaN	0	NaN	NaN	NaN	0	NaN	NaN	NaN	0	NaN	-3.98153	-4.5998	-4.42417	-3.79566	-3.72548	-3.31274	-3.81234	-2.6809	-2.52338	-2.69291	-3.8978	-3.95231	-3.75556	-4.30761	-3.40714	-4.1856	-3.90061	-3.83853	-5.149	-4.52425	-3.71756	-3.86518	-2.96193	-4.57218	-3.89863	-4.03055	-3.7328	-4.93448	-4.04985	-3.69514	-4.02552	-4.56147	-4.09275	-4.10282	-4.96139	-3.31855
P09038	FGF2_HUMAN	FGF2	Fibroblast growth factor 2	1	1		+			0.306509	0.596307	-0.302024	-0.71707	1.91488	0.0313944	0.625333	3.12778	NaN	NaN	0	NaN	NaN	NaN	0	NaN	-3.63405	-3.38192	-4.16008	-3.60354	-3.95644	-5.00676	-2.97615	-3.22818	-4.68144	-3.73466	-0.512407	-1.31131	-1.43782	-1.00927	-0.896736	-1.54632	-1.57157	-1.6854	-2.19019	-1.68251	-1.27706	-3.68497	-4.06737	-2.88437	-3.38688	-4.53052	-3.6162	-4.06174	-3.7187	-4.06668	-3.35627	-3.2341	-4.30896	-3.84993	-4.84738	-3.35402
P11362	FGFR1_HUMAN	FGFR1	Fibroblast growth factor receptor 1	2	2	+				1.90171	0.031272	-0.735027	-3.20383	0.322008	0.595767	-0.16029	-0.743009	1.25637	0.114173	0.673824	2.19917	0.826114	0.399401	-0.584556	-2.28931	-4.39339	-4.76726	-4.74201	-4.17231	-4.52876	-5.12905	-4.02612	-4.17814	-3.31271	-4.03143	-2.8906	-3.45419	-3.28362	-3.53039	-3.39903	-2.50562	-3.74203	-3.39146	-3.13631	-3.22452	-2.90771	-4.66022	-2.99132	-3.2185	-2.96528	-3.86378	-3.43443	-2.60486	-2.78204	-2.88531	-3.20662	-2.76333	-2.89452	-2.45334	-3.38709	-3.12988
Q9NVK5	FGOP2_HUMAN	FGFR1OP2	FGFR1 oncogene partner 2	9	9					0.520314	0.408175	-0.108961	-1.10379	0.766633	0.272412	0.328619	1.48715	0.0681752	0.901159	0.0192296	0.188428	0.731453	0.426887	-0.664876	-1.98481	-2.1444	-1.89409	-2.23527	-2.26531	-2.17067	-2.04923	-1.95639	-2.2128	-1.80404	-2.0969	-1.96206	-1.67761	-1.2502	-2.29349	-1.58791	-1.85514	-1.94008	-2.47684	-1.59365	-2.28691	-2.34462	-1.82321	-1.74617	-2.08788	-1.91734	-1.89426	-1.90793	-2.07021	-2.00848	-1.51698	-1.94747	-1.84137	-2.71936	-3.08018	-3.28239	-3.84689
P22607	FGFR3_HUMAN	FGFR3	Fibroblast growth factor receptor 3	9	6	+				2.25724	0.0162661	-0.601451	-3.76176	1.31037	0.0988841	-0.536243	-2.27532	0.199899	0.728843	-0.261203	-0.496998	0.707837	0.43222	0.419111	1.91245	-1.43917	-1.85837	-1.87347	-1.82822	-2.18459	-1.70555	-1.59384	-1.10406	-1.04525	-1.11062	-2.55046	-2.59151	-2.86691	-1.99234	-2.02365	-2.1356	-2.21069	-1.70879	-1.99216	-1.14348	-2.02167	-4.0962	-3.55292	-4.24561	-2.18441	-2.57083	-4.64919	-3.51835	-2.80965	-4.37007	-4.56241	-3.79484	-1.30681	-1.0754	-0.58588	-0.958107
P22455	FGFR4_HUMAN	FGFR4	Fibroblast growth factor receptor 4	23	18	+		+		4.43021	0.000311268	-0.398202	-8.18173	1.59987	0.0570683	-0.392277	-2.68193	1.90701	0.0346893	-0.437975	-3.11653	0.149334	0.805476	-0.18532	-0.430098	0.0530233	0.0106039	-0.0291615	0.0414476	0.0880404	0.0715032	0.327433	0.568342	0.485776	0.368228	-0.264606	-0.156095	-0.18585	-0.0715699	-0.233092	-0.18916	0.0444474	0.193032	0.25437	0.76975	0.187767	-0.363975	-0.215651	0.199084	-0.299915	-0.572564	-0.570569	-0.607972	-0.849764	-0.737789	-0.603678	-0.910328	1.25667	1.20574	1.47601	0.61576
Q8N441	FGRL1_HUMAN	FGFRL1	Fibroblast growth factor receptor-like 1	2	2					0.319874	0.583563	0.22885	0.742932	1.44277	0.0768435	-1.04105	-2.46137	0.170182	0.764787	-0.19941	-0.432153	0.728838	0.427645	0.534286	1.97673	-2.42161	-2.6227	-2.82887	-2.94983	-3.21283	-3.82641	-3.80799	-2.74396	-3.16986	-3.10177	-4.35001	-4.9387	-3.89209	-3.38212	-3.30151	-2.7931	-2.94162	-3.6886	-3.50804	-1.67379	-2.98589	-4.3162	-2.75775	-3.78202	-4.6526	-2.82159	-2.76703	-3.87997	-3.01736	-3.09342	-4.42647	-4.16081	-3.00066	-2.71598	-2.09426	-2.55381
P02679	FIBG_HUMAN	FGG	Fibrinogen gamma chain	30	30	+	+	+		5.45652	5.48782e-05	-1.10615	-11.2522	8.11711	3.71267e-07	-2.24863	-20.3962	9.14722	2.16041e-07	-1.59125	-26.653	2.07541	0.274191	-1.3324	-10.8381	-0.153154	-0.386219	-0.244752	-0.143588	-0.172406	-0.416737	0.58187	1.03857	0.876926	0.915988	-0.335732	-0.34199	-0.483609	-0.0413871	-0.321479	1.66002	2.07886	2.00306	1.73946	2.03076	2.15058	4.95536	4.96832	4.91392	4.96338	5.00424	4.80168	3.17927	3.31966	3.35889	3.32992	3.5284	4.93284	4.83765	3.66619	3.43949
Q96C11	FGGY_HUMAN	FGGY	FGGY carbohydrate kinase domain-containing protein	9	9	+				3.20007	0.00278277	0.87107	5.41994	1.21554	0.11845	0.328074	2.14145	0.397695	0.525991	-0.125112	-0.882962	0.465148	0.531566	-0.617443	-1.23361	-0.820869	-1.57617	-1.08033	-0.917082	-0.922446	-1.09623	-2.02009	-2.19869	-1.7915	-1.74942	-1.54752	-1.36936	-1.66205	-1.39563	-1.52487	-1.37436	-2.00022	-1.60723	-2.14633	-1.67834	-2.16129	-2.77439	-2.56572	-2.70505	-2.29969	-2.33186	-2.10665	-2.38666	-2.41811	-2.68823	-2.58759	-2.86443	-3.0401	-2.29166	-2.95094	-3.6157
Q08830	FGL1_HUMAN	FGL1	Fibrinogen-like protein 1	7	7		+	+		0.69953	0.296087	-0.127484	-1.39771	4.62634	0.000173825	-1.0726	-7.9343	4.0248	0.000746284	-1.44	-6.64341	1.08101	0.359421	-1.23506	-3.25151	-0.600326	-0.402554	-0.894065	-0.551188	-0.670314	-0.659942	-0.425211	-0.645226	-0.462151	-0.4764	0.105083	-0.473992	-0.467316	-0.497181	-0.78028	0.683439	0.547629	0.78538	0.640761	0.633	0.608973	-1.98662	-1.68931	-1.6995	-1.3945	-1.56023	-1.79413	-2.42264	-2.86829	-3.5835	-3.22397	-3.53852	1.10074	1.05724	0.22315	-0.535289
Q14314	FGL2_HUMAN	FGL2	Fibroleukin	1	1					0.221168	0.692222	-0.209132	-0.5445	0.237007	0.687875	-0.233836	-0.574939	0.716089	0.303743	-0.528775	-1.40958	0.124696	0.834849	-0.52325	-0.364496	-3.53613	-4.90674	-4.15998	-4.45227	-4.38982	-4.32725	-4.6902	-3.85082	-4.72084	-3.08308	-4.58075	-4.8758	-3.25079	-5.17081	-4.11339	-3.86088	-5.12872	-3.55394	-4.54572	-4.2413	-3.65626	-3.30091	-3.41227	-2.27255	-3.60785	-4.20758	-4.36757	-3.76632	-3.53099	-4.34604	-4.15288	-4.48825	-3.95317	-2.14837	-2.45757	-4.69047
P07954	FUMH_HUMAN	FH	Fumarate hydratase, mitochondrial	29	29	+	+			3.42881	0.00184441	-0.491724	-5.87392	4.14312	0.000428623	-0.62056	-6.88423	0.550378	0.405025	0.0851147	1.14538	1.74615	0.297543	-0.572951	-7.36491	3.32948	3.12278	2.96024	3.19229	3.30837	3.08981	3.58271	3.76885	3.7379	3.54609	3.4906	3.30023	3.42045	3.63586	3.63708	4.25594	4.31899	4.08044	3.96736	3.93962	4.14206	3.34629	3.21063	3.52061	3.51967	3.46458	3.25217	3.31411	3.41365	3.54456	3.53402	3.54752	4.29227	4.18794	3.72487	3.60944
Q9C0D6	FHDC1_HUMAN	FHDC1	FH2 domain-containing protein 1	1	1					0.745746	0.272987	2.17816	1.47069	0.301708	0.617533	1.16335	0.704035	NaN	NaN	0	NaN	0.455378	0.537848	-2.66869	-1.20819	-5.03038	-4.14047	-4.32325	0.428065	0.687072	1.11299	-3.72976	-3.92145	-4.23365	-4.33842	1.47447	-4.67112	-4.06299	1.58614	-4.74479	-3.64861	0.929267	-5.0537	-3.71104	-3.29736	-4.70058	-4.23388	-4.07871	-4.18943	-4.66675	-4.49874	-4.07641	-4.55781	-4.08615	-4.10947	-4.0253	-3.12267	0.684482	-3.71612	-4.37845	-3.99056
Q05DH4	FHI1A_HUMAN	FHIP1A	FHF complex subunit HOOK-interacting protein 1A	1	1					0.165101	0.762655	0.545207	0.42255	0.037655	0.946883	0.226831	0.107243	0.796892	0.264312	-0.869227	-1.53306	0.0160668	0.977945	-0.00953174	-0.0513969	-3.80621	-3.4563	-4.1706	0.0988846	-0.096014	-3.98467	-3.86049	-0.156467	-4.43495	-4.00554	2.55035	-4.61269	-4.68633	2.74201	1.65893	2.30613	1.77009	1.35626	-3.90974	-0.403182	-5.29782	-3.68772	-3.46455	-1.70336	-3.98969	-4.29148	-1.82704	-3.03246	-4.19546	-4.68725	-3.81481	-4.41935	0.852133	0.704548	0.938949	0.598669
Q8N612	FHI1B_HUMAN	FHIP1B	FHF complex subunit HOOK-interacting protein 1B	17	17					1.05668	0.153581	0.156922	1.94427	0.499312	0.439661	0.041843	1.06008	1.44238	0.0811235	0.239703	2.46083	1.26253	0.34323	-0.261923	-4.10092	-0.724842	-1.01389	-0.81258	-0.875337	-0.861377	-0.880759	-1.18985	-1.03802	-1.04967	-0.796004	-0.350632	-0.447947	-0.493083	-0.525196	-0.539327	-0.444638	-0.56551	-0.487309	-0.476878	-0.588681	-0.515463	-0.99124	-0.922379	-0.975399	-1.05653	-0.933235	-1.01678	-0.539626	-0.848501	-1.03632	-0.46846	-0.82154	-1.68001	-1.60508	-1.85274	-1.9562
Q5W0V3	FHI2A_HUMAN	FHIP2A	FHF complex subunit HOOK interacting protein 2A	23	23	+	+			5.07686	0.000103582	1.01536	10.0175	5.43433	3.82996e-05	0.85867	9.96684	0.270964	0.648046	0.0626753	0.643676	0.857834	0.397142	-0.157893	-2.39699	0.451918	0.193789	0.474852	0.297317	0.654027	0.529637	-0.547291	-0.792075	-0.508865	-0.478861	0.226907	0.10758	0.19071	0.219244	0.0536938	-0.858113	-0.537339	-0.707611	-0.476363	-0.938954	-0.675877	0.303533	0.186624	0.5362	0.0661697	0.466272	0.39609	0.616755	0.333755	0.284883	0.417647	0.289409	-1.08631	-0.997481	-1.15115	-1.24843
Q86V87	FHI2B_HUMAN	FHIP2B	FHF complex subunit HOOK-interacting protein 2B	18	18	+	+	+		6.17623	1.71152e-05	1.42564	13.9743	4.41026	0.000259139	1.23397	7.45098	3.12532	0.00372862	0.646228	4.9898	0.18537	0.76315	0.0631635	0.523975	0.377719	0.219896	0.305102	0.564432	0.593233	0.438279	-0.901727	-1.02369	-0.85873	-1.25265	-0.387289	-0.349434	-0.626759	0.116107	-0.00725651	-1.3429	-1.4141	-1.5317	-1.96678	-1.31921	-1.33471	-0.932462	-0.733727	-1.28258	-1.37735	-1.08681	-1.26615	-0.583117	-0.405945	-0.609653	-0.201709	-0.534337	-1.77681	-1.91613	-1.68492	-1.88169
P49789	FHIT_HUMAN	FHIT	Bis(5'-adenosyl)-triphosphatase	8	8	+				1.93649	0.0293267	0.744299	3.25726	0.472451	0.460338	-0.199284	-1.01428	1.37067	0.0923096	0.693601	2.36013	1.24021	0.347179	-1.62311	-3.98765	-2.90454	-2.74324	-2.68824	-2.30012	-2.18267	-3.03308	-3.18597	-3.94633	-3.31107	-3.10176	-2.6883	-2.49974	-2.94943	-2.45033	-3.08208	-3.04377	-2.55863	-1.9413	-2.54929	-2.4363	-2.67885	-3.21786	-3.69369	-3.56942	-3.15862	-3.14761	-2.97952	-2.66208	-2.0071	-2.21084	-2.42734	-3.69691	-1.09582	-1.3663	-2.47026	-3.23808
Q13642	FHL1_HUMAN	FHL1	Four and a half LIM domains protein 1	5	5			+		0.697731	0.297088	-0.512563	-1.39484	0.586411	0.377433	-0.299336	-1.20434	2.74801	0.0073981	-0.566179	-4.37408	NaN	NaN	0	NaN	0.574394	0.0576019	0.31854	0.0662413	-1.31884	-0.345984	0.796064	0.345224	-0.0376997	0.514633	-0.376898	0.0793848	-0.0969496	-0.0930429	-0.181776	-0.440706	0.477798	0.65425	0.268646	-0.552536	0.585424	0.956081	1.45192	1.07506	1.38065	1.53872	1.4479	0.984932	0.723036	0.539646	0.861739	0.601697	-3.5827	-4.17356	-4.03273	-4.30647
Q14192	FHL2_HUMAN	FHL2	Four and a half LIM domains protein 2	17	17	+	+	+		5.55433	4.67779e-05	2.76434	11.5914	6.22874	9.26669e-06	2.60083	12.379	3.01952	0.00450756	0.638543	4.81315	0.137036	0.819602	0.108154	0.397522	-0.449276	-0.692056	-0.357674	-0.677943	-0.551061	-0.835695	-3.42261	-3.43868	-2.60874	-3.96313	-1.52661	-1.6791	-1.02648	-0.994419	-1.49887	-3.97101	-4.1757	-4.19139	-3.66424	-3.34981	-4.32337	-2.33059	-2.72048	-2.36871	-2.69421	-2.57744	-2.77774	-1.63275	-2.33423	-1.8993	-1.93412	-1.89785	-0.69174	-0.653716	-0.293169	-0.835979
Q13643	FHL3_HUMAN	FHL3	Four and a half LIM domains protein 3	6	6	+	+	+		2.73958	0.0065554	1.74461	4.5718	3.30985	0.00210242	1.61686	5.30602	6.61926	9.09217e-06	1.43494	13.7454	0.15899	0.793159	-0.290766	-0.455468	0.758502	1.07839	1.4284	1.47562	-0.430598	1.21712	-0.726288	-0.973692	-1.13715	-0.456364	3.35456	2.94806	1.94696	3.56182	3.27042	1.45	1.73902	1.43093	0.713671	1.40858	1.65482	1.17717	1.17494	1.21245	1.21872	1.19016	0.781154	2.2878	2.48022	2.66415	2.6701	2.70126	-0.330551	-0.782664	-0.250348	-1.4444
Q9Y613	FHOD1_HUMAN	FHOD1	FH1/FH2 domain-containing protein 1	27	27	+		+		6.12655	1.84532e-05	0.648743	13.7686	1.19318	0.123526	0.640754	2.10977	7.19554	4.04271e-06	1.02145	16.0166	1.47455	0.317167	0.347824	5.32271	-0.915222	-0.900354	-0.879601	-1.01283	-0.863817	-1.02497	-1.55123	-1.49911	-1.58941	-1.68642	-2.0593	-2.36574	-2.52597	-2.4478	-2.27477	-3.20107	-2.881	-2.74629	-4.15826	-2.5646	-2.3016	-0.863323	-0.931331	-1.07775	-1.01066	-1.1816	-1.12429	-0.100869	-0.0813246	0.105298	0.0193539	0.00736237	-1.03192	-0.97857	-0.717075	-0.597764
Q2V2M9	FHOD3_HUMAN	FHOD3	FH1/FH2 domain-containing protein 3	4	4	+	+			4.48639	0.000284617	2.05102	8.32918	2.72661	0.00649953	0.907218	4.34029	NaN	NaN	0	NaN	NaN	NaN	0	NaN	-2.16035	-2.74987	-1.95997	-1.63818	-2.26854	-2.57092	-4.70704	-4.36914	-4.10216	-3.92428	-2.78069	-3.72756	-3.09001	-2.66308	-2.90427	-3.98213	-3.91177	-4.0336	-4.38533	-3.60011	-3.7291	-4.50293	-3.89607	-3.75847	-4.29938	-4.64529	-3.64434	-3.92289	-3.69145	-3.76481	-4.2032	-3.19609	-4.68466	-3.71933	-3.69961	-4.63474
O43427	FIBP_HUMAN	FIBP	Acidic fibroblast growth factor intracellular-binding protein	16	16	+		+		3.99264	0.000668103	-0.877358	-7.10281	0.74487	0.283737	-0.15659	-1.45389	2.14317	0.0225029	-0.371398	-3.45727	0.861509	0.396384	-0.242144	-2.40967	-1.09574	-1.28027	-0.639229	-0.801108	-0.849852	-0.790693	-0.0331793	-0.136498	-0.0100098	0.0511942	0.553712	0.438219	0.027545	0.245457	0.175535	0.698002	0.480356	0.421055	0.430656	0.394804	0.243233	-0.723363	-0.268682	-0.30139	-0.684253	-0.331245	-0.406562	-0.611036	-0.780304	-0.925315	-0.82048	-0.982765	-0.524475	-0.683157	-0.784293	-0.907629
Q9BVA6	FICD_HUMAN	FICD	Protein adenylyltransferase FICD	2	2					NaN	NaN	0	NaN	NaN	NaN	0	NaN	0.0875768	0.873915	-0.49189	-0.237777	0.20651	0.740468	2.15556	0.57818	-4.31088	-4.51085	-4.19065	-3.69891	-4.43826	-3.79575	-4.28623	-3.69772	-3.58079	-3.91258	-5.1597	-3.93132	-4.70944	-4.40503	-3.41726	-3.8779	-4.22259	-3.81112	-4.16368	-4.49464	-4.13293	-3.92875	2.63911	2.41261	-3.60051	2.36132	-4.01042	2.40416	-3.73097	-3.39931	-3.75254	2.58034	-3.86887	-3.42581	-5.21337	2.22981
Q92562	FIG4_HUMAN	FIG4	Polyphosphoinositide phosphatase	16	16					0.622518	0.340015	0.0705616	1.27379	0.355528	0.562095	0.0728114	0.805972	1.21112	0.124564	-0.189014	-2.13519	0.450976	0.540887	-0.185408	-1.19677	-0.292189	-0.401718	-0.452019	-0.427549	-0.439901	-0.472608	-0.616632	-0.355101	-0.528591	-0.439246	-0.16989	-0.159843	-0.30557	-0.0947652	-0.264524	-0.0633688	-0.422856	-0.126523	-0.55441	-0.209692	-0.25353	-0.0965176	0.0135193	-0.188023	-0.169968	-0.343615	-0.0287571	-0.348121	-0.0785027	-0.382939	-0.280198	-0.53311	-1.36584	-1.35331	-1.39019	-1.69978
Q5HY92	FIGN_HUMAN	FIGN	Fidgetin	9	9	+				1.65748	0.0496446	-0.578133	-2.83428	1.27993	0.104642	-0.417323	-2.23242	0.666417	0.331481	-0.187287	-1.33212	0.90577	0.387237	0.5243	2.56567	-3.56767	-3.66029	-3.7113	-4.53655	-3.56159	-3.56633	-3.08401	-3.40093	-3.07109	-3.20057	-1.87199	-2.13649	-1.73791	-2.1615	-2.72837	-1.99187	-1.83356	-1.38445	-1.54371	-1.90523	-1.60075	-2.90374	-3.04717	-3.33052	-3.70485	-3.1093	-3.4431	-3.51597	-3.31885	-3.32204	-3.49145	-3.57036	-4.4935	-4.12549	-3.6963	-3.87409
Q6PIW4	FIGL1_HUMAN	FIGNL1	Fidgetin-like protein 1	19	19			+		1.34719	0.0891405	-0.324503	-2.3741	0.657735	0.333326	-0.144889	-1.31844	3.00416	0.00463107	-0.669338	-4.78778	0.0696561	0.904589	-0.0453026	-0.211909	-1.46306	-1.28608	-1.64906	-1.52356	-1.10166	-1.22184	-0.753626	-1.02919	-1.1391	-1.27691	-0.870808	-1.08042	-1.06034	-0.957366	-0.659577	-0.634072	-0.691861	-1.14827	-0.815285	-0.692935	-0.702456	-1.63736	-1.51404	-1.3832	-1.6965	-1.67788	-1.202	-1.78099	-2.0557	-2.41834	-2.39829	-2.28586	-3.84715	-4.22405	-3.97996	-4.18184
A6NMB9	FIGL2_HUMAN	FIGNL2	Fidgetin-like protein 2	4	4	+				1.81384	0.0369114	-0.95743	-3.06984	0.796283	0.257562	-0.255832	-1.53214	NaN	NaN	0	NaN	NaN	NaN	0	NaN	-2.50431	-2.49954	-2.58403	-3.99955	-2.92291	-2.49629	-1.78265	-1.74153	-2.15074	-1.83312	-4.44112	-4.16179	-3.72353	-3.96125	-3.668	-3.77111	-3.79818	-3.6536	-4.13308	-3.4287	-3.62716	-4.13232	-4.26856	-3.78916	-3.91302	-3.34112	-3.84746	-4.06689	-3.97891	-3.06662	-4.61422	-3.96981	-4.37898	-4.39403	-4.27049	-3.30748
Q4L180	FIL1L_HUMAN	FILIP1L	Filamin A-interacting protein 1-like	43	43	+	+	+		7.65631	1.90227e-06	2.04186	21.6209	11.9123	3.04874e-09	5.32769	54.3071	2.25272	0.0183311	0.574938	3.6181	1.0562	0.36291	-0.523886	-3.14716	1.73568	1.95489	1.79182	1.63474	1.62737	1.66028	-0.302799	-0.109695	-0.5369	-0.281546	3.33388	3.28018	3.15943	3.47571	3.42809	-1.86814	-2.11657	-2.07106	-2.00049	-2.20642	-1.69071	-0.844481	-1.35018	-1.2065	-1.09341	-1.11456	-1.80515	-0.628567	-0.620743	-0.446529	-0.848868	-0.759174	0.349327	0.084106	-0.206549	-0.407791
Q6UN15	FIP1_HUMAN	FIP1L1	Pre-mRNA 3'-end-processing factor FIP1	12	12					0.599479	0.35534	0.0850442	1.23608	1.17798	0.127262	0.262879	2.0882	1.55441	0.065994	-0.365046	-2.61806	0.556249	0.48748	-0.101968	-1.47656	2.94017	3.06224	2.96323	2.77049	3.05361	3.04878	3.02474	2.81145	2.82529	2.89069	3.28672	3.38014	3.28569	3.48209	3.13737	2.82367	3.13045	3.15886	3.23327	2.65656	3.30633	1.75716	2.01461	1.99987	1.70304	2.03968	1.79136	2.0298	1.28863	1.48733	1.29665	1.49378	1.90082	1.84677	1.70828	1.83538
Q9NSG2	FIRRM_HUMAN	FIRRM	FIGNL1-interacting regulator of recombination and mitosis	8	8			+		0.470024	0.446092	-0.11811	-1.01721	0.411607	0.508577	-0.174754	-0.907873	4.17216	0.000573086	-1.18505	-6.94427	NaN	NaN	0	NaN	-1.95697	-1.72168	-1.96379	-1.73533	-2.18168	-2.04426	-1.68703	-1.63331	-1.99388	-1.94915	-1.55438	-1.13472	-1.59803	-1.15916	-0.732121	-0.717744	-1.0876	-1.19205	-1.3643	-0.708432	-1.29544	-1.01323	-0.827521	-1.05676	-1.56467	-0.983966	-1.13239	-2.17622	-2.5114	-2.67496	-1.8678	-2.17699	-4.46193	-4.10068	-4.05517	-4.19493
Q9Y3D6	FIS1_HUMAN	FIS1	Mitochondrial fission 1 protein	6	6		+	+		1.05726	0.153544	-0.539381	-1.94513	2.07689	0.0228314	-0.620912	-3.36089	2.33624	0.0157136	-0.397544	-3.74209	0.513746	0.508982	-0.415398	-1.36177	-1.22902	-1.89123	-0.766053	-0.691627	-1.23419	-1.26784	-1.25608	-0.602775	-0.335417	-0.368176	0.431747	0.24422	-0.24225	0.128954	0.488647	0.785446	1.12006	0.244823	0.855063	1.08511	0.896551	1.7277	1.60234	1.64624	1.34708	1.76956	1.71945	1.55521	1.10317	1.27425	1.2147	1.04193	0.48665	0.507041	-0.223425	0.38632
Q8N6M3	FITM2_HUMAN	FITM2	Acyl-coenzyme A diphosphatase FITM2	3	3					0.15591	0.773874	0.175134	0.401763	1.56934	0.0604808	1.87702	2.63903	0.375939	0.545038	0.34432	0.84353	1.42834	0.32233	0.93107	5.03211	-2.70209	-3.60358	-3.49633	-2.90325	-3.77892	-3.66749	-4.06818	-4.31266	-2.20468	-3.54945	-1.69146	-1.62901	-1.7789	-0.874893	-0.951493	-3.4188	-4.82615	-3.98776	-4.26574	-2.46084	-0.613766	-1.59604	-2.48481	-1.81039	-1.80289	-2.67913	-3.802	-1.8624	-2.00092	-2.33631	-2.47519	-1.4163	1.45223	1.59267	2.28233	2.6247
Q96SL8	FIZ1_HUMAN	FIZ1	Flt3-interacting zinc finger protein 1	5	5					0.375773	0.527456	-0.578924	-0.848261	0.802456	0.254461	0.269466	1.54146	0.00196775	0.997124	-0.0015909	-0.00582511	1.66939	0.303589	-1.9448	-6.7241	-2.34527	-2.3801	-2.58204	-2.87849	-4.36533	-3.7709	-4.50376	-1.86666	-1.80603	-1.72261	-0.146975	0.115199	0.0499401	-0.309887	-0.206184	-0.967964	-0.126134	-0.131747	-0.089047	-0.620491	-0.278903	-1.82171	-2.62041	-1.84979	-1.7824	-1.28015	-1.73368	-1.45242	-2.17432	-2.27112	-1.23243	-2.11778	-2.23977	-1.92009	-4.26578	-3.78368
Q96AY3	FKB10_HUMAN	FKBP10	Peptidyl-prolyl cis-trans isomerase FKBP10	33	33	+	+			3.35165	0.00211249	0.408703	5.71814	4.90583	0.000103589	0.407274	8.59519	1.15783	0.137236	-0.212027	-2.05955	0.376879	0.58766	-0.20082	-1.00723	2.08388	2.0068	2.02118	1.95253	2.02982	2.14271	1.76894	1.66328	1.68985	1.40107	5.18401	5.33967	5.33478	5.46471	5.29129	4.83156	4.88367	4.97712	4.95486	4.90375	4.94275	4.69639	4.84041	5.06362	4.52662	5.03759	4.89957	4.78159	4.5885	4.49384	4.69773	4.59837	4.28602	4.1287	4.18975	3.82334
Q9NYL4	FKB11_HUMAN	FKBP11	Peptidyl-prolyl cis-trans isomerase FKBP11	5	5	+		+		2.26786	0.0159463	-1.50852	-3.77886	NaN	NaN	0	NaN	2.37978	0.0145208	-0.751367	-3.80723	0.317004	0.633874	0.118603	0.856546	0.159234	-0.630765	-0.773055	0.52828	-0.660577	-0.397944	0.104379	1.74846	1.57224	1.42579	-4.56325	-4.88465	-4.17428	-4.17046	-4.63139	-4.0325	-3.71217	-3.78849	-4.60345	-3.74968	-4.43579	0.302755	-0.243537	-0.256458	0.18418	-0.70034	-0.533937	-0.821323	-1.1364	-0.642729	-1.10177	-1.09405	2.68617	2.72765	2.68861	2.96242
Q9NWM8	FKB14_HUMAN	FKBP14	Peptidyl-prolyl cis-trans isomerase FKBP14	9	9					0.201281	0.717103	0.0531553	0.502136	0.307759	0.611255	0.149675	0.715722	0.571863	0.390922	0.289642	1.18065	1.42907	0.32233	-1.26273	-5.03662	0.661064	1.17814	0.830981	0.789169	0.80817	0.854815	0.967123	0.853446	0.61529	0.766413	0.414371	0.783544	0.634461	0.17711	0.678587	0.35402	0.509826	0.392975	1.02625	-0.249458	0.294024	-0.392347	-1.13898	-0.616204	-0.134756	-0.187036	0.409086	0.136794	0.147079	-0.167992	-0.141304	-0.243227	-0.251066	-0.216485	-1.24639	-1.74662
Q5T1M5	FKB15_HUMAN	FKBP15	FK506-binding protein 15	37	37	+	+			2.63611	0.00799992	0.459537	4.39195	1.70228	0.0470652	0.172792	2.8261	1.16671	0.135007	0.121892	2.07218	0.904646	0.387237	-0.578057	-2.56163	1.89404	1.5961	1.72175	1.58049	1.75786	1.41734	1.07789	1.35424	1.05749	1.31727	1.87142	1.78255	1.72366	1.87974	1.75327	1.74501	1.70394	1.45245	1.52575	1.61538	1.73347	1.36864	1.46643	1.46257	1.22518	1.41788	1.33496	1.64031	1.38965	1.41463	1.56276	1.49848	0.240109	0.157302	-0.157522	-0.601181
P62942	FKB1A_HUMAN	FKBP1A	Peptidyl-prolyl cis-trans isomerase FKBP1A	6	5	+				2.32589	0.0142302	0.743366	3.87292	0.30087	0.618265	0.131139	0.702413	1.58841	0.0622221	1.04524	2.66583	1.325	0.33759	-0.553759	-4.43248	5.22087	5.04916	5.34782	5.19446	5.13162	4.60611	3.83434	4.45041	4.46512	4.64337	4.14433	3.87596	3.70185	3.23391	3.95	3.96534	3.75388	3.72414	3.83426	3.28461	3.33821	2.15169	2.12238	2.99324	2.98383	3.19345	3.57523	5.02807	3.88804	3.22857	3.95638	3.30832	4.61624	4.49413	4.11042	3.89243
P68106	FKB1B_HUMAN	FKBP1B	Peptidyl-prolyl cis-trans isomerase FKBP1B	1	1					0.319166	0.583979	0.266609	0.741569	0.187525	0.747251	-0.0793309	-0.470277	NaN	NaN	0	NaN	0.518704	0.50641	-0.742882	-1.37502	-3.68615	-4.05219	-4.2715	-4.42263	-3.32468	-2.72978	-3.81839	-4.55792	-3.99241	-3.68901	-4.57352	-4.27215	-4.25696	-3.97994	-4.14066	-3.98756	-4.07131	-4.64871	-4.43883	-3.77795	-4.06754	-3.97169	-4.04336	-3.33243	-3.94537	-4.86734	-3.0657	-3.75531	-3.59914	-4.23566	-4.23654	-3.2093	-2.44958	-3.11482	-3.09934	-3.95082
P26885	FKBP2_HUMAN	FKBP2	Peptidyl-prolyl cis-trans isomerase FKBP2	9	9					1.07679	0.147756	0.257377	1.97423	0.551208	0.401093	0.174402	1.14675	0.812333	0.25723	0.315387	1.55634	1.4863	0.316689	-0.730484	-5.39897	5.837	6.41374	6.22425	5.97516	6.05088	6.13184	6.09894	5.83668	5.60045	5.85633	4.77691	4.87172	4.79816	4.51994	4.78379	4.34913	4.80141	4.81189	4.8644	4.07175	4.55562	4.40075	4.64707	4.76377	4.95795	5.18205	5.32964	5.67124	4.98336	5.30474	4.83837	5.18025	4.05185	4.04621	3.45382	3.18327
Q00688	FKBP3_HUMAN	FKBP3	Peptidyl-prolyl cis-trans isomerase FKBP3	13	13	+				2.37807	0.0128928	0.553126	3.95826	0.825463	0.244061	0.266164	1.57607	0.00201663	0.997114	-0.000606839	-0.00596948	0.70298	0.433972	-0.312382	-1.89773	2.60448	3.03054	2.7381	2.52829	2.70328	2.58377	2.5277	2.07196	1.91162	2.06853	4.09283	3.99518	4.54186	4.19294	4.34662	4.27997	4.22605	3.41053	4.12182	3.91094	3.85701	4.11043	3.71577	3.98335	4.01925	4.0987	4.06401	4.25845	3.81677	4.03087	3.80379	4.08001	3.04341	2.95541	2.84565	2.52841
Q02790	FKBP4_HUMAN	FKBP4	Peptidyl-prolyl cis-trans isomerase FKBP4	45	45		+	+		0.917626	0.199261	-0.163167	-1.7354	4.44669	0.000243502	-0.537344	-7.53085	2.99548	0.0046965	-0.39927	-4.77346	0.827149	0.399175	-0.685553	-2.29277	3.89732	4.08895	3.95293	3.85656	3.96737	4.00094	4.4106	4.00184	3.92743	4.1555	5.01806	5.05085	5.18267	5.31854	5.18542	5.6794	5.79442	5.63003	5.58546	5.58	5.8614	5.04264	4.97577	5.38754	5.12895	5.36481	5.25157	4.90132	4.71718	4.70754	4.79669	4.84031	3.22735	3.18256	2.81757	2.22123
Q13451	FKBP5_HUMAN	FKBP5	Peptidyl-prolyl cis-trans isomerase FKBP5	29	29	+		+		1.92856	0.0297112	-0.236231	-3.24506	0.781037	0.265177	-0.212645	-1.50905	5.01524	0.000133307	-0.798176	-8.86555	0.992712	0.372213	-0.531819	-2.89143	0.579047	0.575149	0.563463	0.76957	0.672794	0.503258	0.743553	0.739695	0.873271	1.03059	2.08076	1.91148	1.87542	2.49242	2.36967	2.52759	2.53901	2.24152	2.06421	2.28598	2.49327	1.68909	1.74848	2.13846	1.73385	1.81828	1.79942	1.05605	0.827197	0.989032	1.06062	1.18252	1.90941	1.78518	1.4886	1.14235
Q9Y680	FKBP7_HUMAN	FKBP7	Peptidyl-prolyl cis-trans isomerase FKBP7	13	13	+	+			3.65239	0.00122638	0.757141	6.34144	2.26498	0.0159257	0.490584	3.63623	0.593785	0.376892	-0.268143	-1.21629	1.25425	0.34323	-0.568823	-4.05857	2.08206	2.48866	1.96663	1.92737	1.99872	2.09216	1.38583	1.50065	1.30412	1.15124	-0.0522146	0.543299	0.385539	0.203461	0.629674	-0.124828	-0.307065	-0.151169	-0.0836005	0.12671	-0.351842	0.828546	1.29074	1.18871	0.572572	1.28854	1.27341	1.51278	0.61165	0.414597	0.881057	0.607965	-0.0600615	-0.0868421	-0.502762	-0.781787
Q14318	FKBP8_HUMAN	FKBP8	Peptidyl-prolyl cis-trans isomerase FKBP8	16	16	+		+		2.98605	0.00412204	-0.990208	-5.01551	0.649905	0.338309	-0.230614	-1.30607	4.09748	0.000652918	-0.808578	-6.79061	0.716395	0.430156	0.49136	1.93851	0.81214	0.0693598	0.0941458	0.483605	0.433216	0.221715	0.841629	1.56251	1.55586	1.41029	0.570024	0.694634	0.316803	0.621542	0.877929	0.589214	0.461679	0.867656	0.946723	1.45238	0.763155	0.134418	-0.0658579	0.431232	-0.043169	0.285825	0.200636	-0.538072	-0.802242	-0.865567	-0.365976	-0.68513	1.88992	2.07446	2.23747	2.70963
O95302	FKBP9_HUMAN	FKBP9	Peptidyl-prolyl cis-trans isomerase FKBP9	22	18		+			1.42351	0.0775793	0.203919	2.48674	5.70765	2.31994e-05	1.0454	10.7457	0.963676	0.195941	0.19734	1.78031	0.380068	0.585196	-0.113818	-1.0153	3.17289	3.19507	3.20719	3.09097	3.37182	3.38861	3.10198	3.08426	3.12564	2.82347	2.50099	2.19435	2.3838	2.72566	2.69375	1.45514	1.52668	1.35623	1.3967	1.40795	1.58314	1.7938	1.8834	2.08728	2.27846	2.1619	2.34957	2.32667	2.23064	2.10468	2.42911	2.35761	0.929588	0.86908	0.893459	0.677574
Q9UIM3	FKBPL_HUMAN	FKBPL	FK506-binding protein-like	6	6					0.185092	0.737462	-0.270817	-0.466945	0.715934	0.299166	0.304557	1.40934	1.02739	0.174355	-0.363349	-1.87273	NaN	NaN	0	NaN	-1.21596	-3.88096	-1.21769	-1.06822	-2.21939	-2.02487	-2.37701	-1.69477	-1.40517	-1.19116	-0.335405	-0.429455	-1.14087	-1.15633	-0.687444	-1.24231	-0.794319	-0.656036	-1.38525	-0.833823	-1.415	0.131549	-0.12481	-0.507319	-0.106885	-0.163724	-0.433517	-0.902973	-0.605712	-0.252399	-0.995291	-0.064292	-4.81957	-3.441	-4.25005	-4.36799
Q9H9S5	FKRP_HUMAN	FKRP	Ribitol 5-phosphate transferase FKRP	5	5					1.23191	0.110476	-0.806399	-2.20401	0.761124	0.275274	-0.464107	-1.47875	0.547924	0.406898	-0.557028	-1.14133	0.0191732	0.973056	0.0239198	0.0611335	-1.47092	-2.54516	-3.21598	-2.171	-2.77842	-2.30193	-2.35134	-1.14264	-1.53031	-1.40571	-2.32221	-2.70739	-2.73493	-2.23386	-1.90645	-2.38762	-2.82256	-1.82614	-1.49969	-1.07374	-1.89141	-3.85554	-3.48063	-1.29862	-2.24865	-2.25871	-2.63589	-2.14251	-3.49401	-3.52642	-3.08023	-3.69034	-0.669271	-1.4396	-0.961644	-1.09939
O75072	FKTN_HUMAN	FKTN	Ribitol-5-phosphate transferase FKTN	2	2					NaN	NaN	0	NaN	0.878541	0.221687	0.500315	1.6552	1.18234	0.131252	-0.498795	-2.09439	0.40894	0.565214	-1.24594	-1.08869	-4.6126	-3.55646	-3.86895	-4.66041	-4.59622	-4.38351	-4.23218	-4.00416	-4.63122	-4.61097	-3.78928	-3.10821	-4.23705	-3.98806	-4.03467	-4.20123	-4.37836	-5.40012	-4.05425	-3.98119	-3.97546	-3.86125	-4.15764	-3.3428	-3.51075	-3.442	-4.02399	-3.79956	-4.98617	-3.99187	-4.12502	-4.20672	-3.31211	-2.66087	-3.13529	-5.32957
Q96Q35	FACC1_HUMAN	FLACC1	Flagellum-associated coiled-coil domain-containing protein 1	1	1					0.555083	0.383649	0.571246	1.16244	NaN	NaN	0	NaN	0.52848	0.42104	-0.569913	-1.10907	NaN	NaN	0	NaN	-1.94907	-4.19232	-4.18569	-3.88903	-3.78612	-3.3393	-4.0118	-3.78628	-4.99243	-3.72217	-4.14255	-4.49917	-4.33145	-3.81583	-3.64042	-3.80202	-4.15715	-4.13033	-3.6934	-3.76044	-4.10551	-3.91004	-3.21496	-3.59984	-1.49872	-4.34197	-4.40138	-4.59096	-4.38139	-3.99748	-3.75345	-3.59872	-5.22533	-3.91762	-3.72397	-3.91643
Q8NFF5	FAD1_HUMAN	FLAD1	FAD synthase	28	28	+		+		2.03271	0.024547	-0.285652	-3.40624	0.0225231	0.969803	0.011352	0.0651737	3.61075	0.00156167	0.458049	5.84576	3.51317	0.222062	-0.423259	-57.0799	0.644072	0.876104	0.572906	0.97132	0.913024	0.847489	1.10864	1.12121	1.12156	1.0078	0.755237	0.908872	0.77725	0.973172	1.16947	1.24621	0.792179	0.642477	0.605656	1.45245	0.693706	0.841288	0.727926	0.776227	0.74744	0.652912	0.670866	0.959977	1.37332	1.34591	1.22328	1.06831	0.0662184	0.055078	-0.357716	-0.367506
Q8NFG4	FLCN_HUMAN	FLCN	Folliculin	16	16		+	+		1.11548	0.13745	-0.206888	-2.03173	1.84538	0.0360669	0.21106	3.02872	2.14861	0.0222727	-0.163155	-3.46522	0.170541	0.781683	0.085602	0.4856	-0.945562	-1.19446	-0.625213	-0.890718	-1.07238	-0.957943	-0.828496	-0.653682	-0.738041	-0.743082	-0.261133	-0.308413	-0.36602	-0.087091	-0.269389	-0.333317	-0.530443	-0.566322	-0.633184	-0.379671	-0.373881	-1.51619	-1.48253	-1.4011	-1.59166	-1.55113	-1.51482	-1.55714	-1.70833	-1.60522	-1.70577	-1.78719	-2.3433	-2.48524	-2.49003	-2.16731
P20930	FILA_HUMAN	FLG	Filaggrin	2	2					0.295819	0.608049	0.352556	0.696179	NaN	NaN	0	NaN	0.583619	0.383628	-0.324181	-1.19981	0.791517	0.407612	1.5896	2.1752	-4.56091	-2.92532	-3.89534	-3.38852	-4.36987	-4.34913	-4.34431	-3.00766	-5.38889	-4.32875	-3.39148	-3.86799	-4.84738	-4.02515	-4.8477	-4.59989	-3.99107	-4.76812	-3.89746	-3.81596	-5.10752	-3.86087	-4.21122	-3.88681	-3.54235	-3.46736	-3.66554	-5.1357	-3.70986	-3.70817	-4.01915	-3.90981	-4.78021	-4.7926	-3.92756	-2.46605
Q5D862	FILA2_HUMAN	FLG2	Filaggrin-2	2	2					0.200609	0.717704	0.374754	0.500689	0.432793	0.491153	0.330767	0.945377	0.40578	0.519214	-0.271184	-0.897469	0.319139	0.632578	0.833459	0.861899	-4.3	-1.67834	-3.53703	-2.20334	-2.30316	-0.311141	-2.41011	-2.17827	-3.31582	-3.15015	-2.87937	-4.06978	-2.77301	-4.22711	-3.82684	-4.52987	-3.38346	-3.92862	-3.54714	-4.38197	-3.54489	-4.43489	-3.43185	-3.2336	-3.29441	-3.48564	-3.88884	-3.98063	-3.3652	-3.81653	-3.55327	-4.78131	-2.51287	-2.01169	-2.36279	-0.494852
Q13045	FLII_HUMAN	FLII	Protein flightless-1 homolog	53	53	+	+			7.38172	2.78432e-06	0.66662	19.9516	4.02314	0.000537067	0.376023	6.64006	0.191476	0.738093	-0.0513033	-0.478851	0.209428	0.737405	-0.0751598	-0.585623	3.11425	3.08176	2.98448	2.99591	2.99663	2.99025	2.41568	2.37614	2.32673	2.32382	2.61278	2.5422	2.35578	2.4805	2.52958	2.29177	2.09687	2.11017	2.02674	2.07804	2.16527	2.26778	2.461	2.45455	1.90955	2.40327	2.46944	2.4399	2.15924	2.25927	2.29655	2.22651	1.34404	1.39329	1.41946	1.16755
P21333	FLNA_HUMAN	FLNA	Filamin-A	174	157	+	+	+		10.8112	3.10739e-08	1.3816	53.9537	11.741	3.47311e-09	2.62758	51.9719	9.37458	1.70067e-07	0.87547	28.2673	0.538787	0.496816	0.355371	1.42906	6.27629	6.29035	6.24324	6.278	6.27806	6.1711	4.87474	4.90869	4.83615	4.87869	7.23723	7.19015	7.18138	7.44284	7.18872	4.70127	4.60932	4.6246	4.56246	4.57259	4.65264	6.45766	6.47332	6.41114	6.3733	6.4053	6.30428	7.32741	7.29191	7.25334	7.23799	7.28752	4.43019	4.26197	4.93547	4.46744
O75369	FLNB_HUMAN	FLNB	Filamin-B	161	156	+	+	+		8.55568	5.16556e-07	0.876565	28.0958	9.85618	2.67699e-08	1.55974	32.0095	11.227	1.43844e-08	1.88438	45.5469	0.46052	0.534463	-0.319225	-1.22156	5.51641	5.45104	5.5135	5.44308	5.50769	5.39968	4.62443	4.57257	4.53817	4.64616	5.9933	6.00133	5.97096	6.21749	6.06921	4.49974	4.47993	4.54546	4.45722	4.39874	4.56319	1.15833	1.25392	1.22257	1.13316	1.10895	1.17476	3.14384	2.97804	3.00221	3.02161	3.15259	4.36039	4.29874	4.26984	3.75084
Q14315	FLNC_HUMAN	FLNC	Filamin-C	111	111	+	+	+		11.4598	1.67489e-08	2.76777	65.0513	9.4752	4.38951e-08	2.22937	29.0118	5.71184	4.03953e-05	1.22367	10.758	NaN	NaN	0	NaN	4.17429	4.08289	4.26529	4.15126	4.13009	4.07594	1.42146	1.42622	1.29886	1.36889	3.65871	3.80632	3.58033	4.00167	3.83812	1.57068	1.62036	1.58042	1.45917	1.42355	1.63177	-0.0487804	-0.0400896	-0.298759	-0.463042	0.0422497	-0.10212	0.838299	1.08544	1.08515	1.00279	1.3479	-3.71978	-3.39643	-4.03619	-3.64172
O75955	FLOT1_HUMAN	FLOT1	Flotillin-1	32	32	+				1.872	0.033154	0.354951	3.15839	0.221472	0.705862	0.0762211	0.542691	0.41901	0.508274	-0.0578823	-0.921036	0.234644	0.711157	-0.0475395	-0.649621	2.78615	2.31373	2.56624	2.66777	2.55011	2.48482	1.96742	2.44018	2.2369	2.18157	1.59062	1.75721	1.49856	1.71664	1.90446	1.37272	1.28626	1.59262	1.7573	2.06071	1.63406	1.28191	1.37898	1.38644	1.55672	1.30275	1.43043	1.38891	1.42209	1.3238	1.37747	1.14601	3.11575	3.17143	3.02838	3.16373
Q14254	FLOT2_HUMAN	FLOT2	Flotillin-2	29	29					0.596284	0.357167	-0.293573	-1.23082	0.0732352	0.898378	-0.0726746	-0.201456	0.294066	0.623516	-0.147679	-0.689186	0.137917	0.818659	0.046695	0.399865	2.09963	1.37729	1.51408	2.02246	1.10156	1.79891	1.50109	2.1958	2.21119	1.87551	0.228119	0.472739	0.152585	0.491008	0.942999	-0.246678	-0.337101	0.709024	1.00951	1.61819	0.42804	0.315958	-0.0670195	0.648128	0.79514	-0.287961	0.291813	-0.0164509	0.354076	0.224268	0.36521	-0.252118	3.49065	3.4783	3.41456	3.64779
O43155	FLRT2_HUMAN	FLRT2	Leucine-rich repeat transmembrane protein FLRT2	14	14	+	+			5.18912	8.48779e-05	2.69202	10.3695	8.31962	2.68163e-07	3.10224	21.5015	0.196319	0.733375	-0.0698476	-0.489308	NaN	NaN	0	NaN	0.662165	-0.353072	-0.156433	0.188221	-0.348714	-0.0765271	-2.67263	-2.71109	-3.24143	-2.19916	0.459527	0.700998	0.585498	0.68314	1.29996	-2.36572	-2.44662	-2.2673	-2.25682	-2.22749	-2.57452	-0.830628	-1.1534	-0.62008	-0.669198	-1.30869	-1.0334	-1.02421	-1.18866	-0.872211	-0.78677	-1.15688	-4.26012	-4.31423	-3.70777	-3.22725
Q9NZU0	FLRT3_HUMAN	FLRT3	Leucine-rich repeat transmembrane protein FLRT3	24	24	+				2.12331	0.0207827	-0.750746	-3.54829	0.88717	0.21817	0.403702	1.66797	NaN	NaN	0	NaN	1.68713	0.303589	-0.654455	-6.86738	1.46285	0.524187	0.88737	1.20238	0.736815	0.869523	1.23314	1.87158	1.78392	1.9031	-0.96127	-0.906822	-1.26743	-1.15555	-0.479155	-1.64538	-2.07499	-1.38274	-1.00241	-0.775862	-1.2651	-3.74163	-5.17004	-3.67578	-4.39702	-4.537	-3.43635	-3.88702	-3.83107	-3.23008	-5.12454	-4.3904	-1.03358	-0.904612	-1.69372	-1.55339
P17948	VGFR1_HUMAN	FLT1	Vascular endothelial growth factor receptor 1	1	1			+		NaN	NaN	0	NaN	0.489717	0.446621	0.55123	1.0438	2.57164	0.0102553	1.53029	4.09883	NaN	NaN	0	NaN	-3.43401	-4.5225	-3.96965	-3.65745	-2.84496	-3.6098	-3.8761	-4.8812	-3.34984	-3.9008	-2.31588	-1.66209	-2.38705	-3.73991	-1.27622	-1.98551	-2.68759	-4.01842	-2.37955	-2.26267	-3.63099	-3.61715	-4.20184	-3.44796	-3.71302	-4.41501	-4.24	-1.70947	-1.82301	-3.10851	-1.94476	-3.45864	-5.43103	-4.10222	-4.15986	-4.40669
P35916	VGFR3_HUMAN	FLT4	Vascular endothelial growth factor receptor 3	1	1					0.0293007	0.954296	0.146656	0.0844701	0.174831	0.762752	-0.689598	-0.442451	0.481653	0.455818	1.06276	1.03005	NaN	NaN	0	NaN	-4.95448	-4.26333	-4.37482	0.743613	-5.09504	0.75783	-4.57329	-4.15013	-3.9807	0.660003	-2.14153	-4.0112	-0.609426	-3.32169	-1.74177	-4.9237	1.62532	-4.08466	-4.80948	1.47938	0.659991	-3.80437	-3.17608	-3.143	-3.9812	-3.18168	-4.16067	-3.59832	-3.67958	1.9657	-3.57268	-3.67383	-3.41095	-4.36263	-4.58545	-4.671
Q9Y5Y0	FLVC1_HUMAN	FLVCR1	Heme transporter FLVCR1	6	6	+				2.18452	0.0186351	-1.1896	-3.64532	1.25972	0.108844	-1.15986	-2.2039	0.82513	0.251262	-0.534174	-1.57557	0.618543	0.463664	0.367421	1.65019	-3.80271	-3.78805	-4.07259	-3.49994	-4.36786	-4.25679	-3.81767	-2.23169	-2.57474	-2.47612	-3.31293	-3.66462	-3.82358	-3.55072	-3.41395	-3.57023	-3.34203	-2.8399	-2.02733	-0.400456	-2.17986	-1.33256	-3.06583	-2.58057	-2.32668	-3.15798	-2.9316	-3.59784	-3.20895	-3.16829	-2.85337	-2.67177	-1.83218	-2.23351	-1.76191	-1.56895
Q9UPI3	FLVC2_HUMAN	FLVCR2	Heme transporter FLVCR2	1	1					NaN	NaN	0	NaN	0.261699	0.661335	0.354246	0.625148	NaN	NaN	0	NaN	0.265006	0.680035	0.311086	0.726121	-4.54621	-4.17381	-4.32638	-4.15351	-3.74107	-4.02953	-3.97831	-4.37761	-4.58681	-3.06573	-4.05973	-3.77385	-3.9258	-4.53047	-3.27168	-3.99786	-4.21412	-5.64284	-4.40233	-2.19608	-5.14608	-4.68979	-4.85123	-4.85947	-4.65197	-3.61565	-4.2778	-3.37234	-4.05771	-4.90934	-3.57526	-4.33294	0.54272	-0.172239	0.73245	0.260204
Q4VC44	FWCH1_HUMAN	FLYWCH1	FLYWCH-type zinc finger-containing protein 1	7	6		+			0.321109	0.582324	-0.184646	-0.745306	2.23872	0.0167752	0.562122	3.59744	0.718703	0.302266	-0.31374	-1.41362	0.492398	0.519136	-0.379773	-1.3051	-1.19787	-1.49147	-1.66175	-1.27503	-1.05663	-2.23131	-1.39562	-0.893824	-1.62547	-1.28922	-0.633433	-0.094574	-0.274001	-0.919807	-0.178364	-1.23036	-0.868271	-0.909892	-0.827222	-1.10007	-0.957126	0.906798	0.578557	-0.344363	-0.00457859	0.331243	0.2088	-0.161342	-0.318405	0.225161	-0.149424	0.232357	-1.70118	-1.6246	-1.7542	-2.33112
Q96CP2	FWCH2_HUMAN	FLYWCH2	FLYWCH family member 2	6	6					1.58498	0.0569482	0.755902	2.72608	0.652109	0.336852	0.342259	1.30956	0.359597	0.560551	-0.205588	-0.813503	0.380459	0.585042	-0.554259	-1.01629	-1.43634	-1.02462	-1.00427	-0.496865	-1.88219	-1.49251	-2.18629	-1.88817	-2.27439	-1.56595	-2.28807	-1.35319	-2.2001	-2.23195	-1.46908	-2.31424	-1.77442	-2.01095	-2.72659	-1.9448	-2.73342	0.518194	0.321401	-0.661205	-0.021945	-0.299388	-0.116009	-0.768161	-0.180048	0.0250654	-0.548307	0.227716	-1.97523	-2.72434	-2.50763	-3.30045
Q96HJ9	FMC1_HUMAN	FMC1	Protein FMC1 homolog	4	4	+				3.29185	0.00235826	-1.28737	-5.59927	0.757738	0.276855	-0.871993	-1.47358	0.0134604	0.980496	0.0202222	0.0393354	0.184065	0.764265	-0.0878475	-0.52061	-3.02401	-2.77928	-2.75404	-2.99317	-2.9705	-2.49625	-1.50485	-1.14145	-1.25409	-2.29494	-3.50153	-4.46225	-2.15177	-3.28594	-2.44948	-2.00986	-1.67611	-4.25226	-1.79123	-1.50245	-2.55729	-4.40496	-4.243	-2.28749	-2.63165	-2.88891	-4.2715	-3.9405	-2.72341	-4.22811	-2.70942	-3.57038	-0.613305	-0.311191	-0.625294	-0.474897
O95466	FMNL1_HUMAN	FMNL1	Formin-like protein 1	2	2			+		NaN	NaN	0	NaN	0.0166907	0.978943	-0.0140754	-0.0486026	1.7312	0.047806	0.439719	2.86692	NaN	NaN	0	NaN	-3.8065	-4.49373	-2.87898	-4.23149	-4.53392	-3.38462	-3.45743	-3.9584	-4.11759	-4.13278	-3.95948	-4.55867	-4.45119	-4.17041	-3.7533	-4.7734	-4.76594	-4.35165	-3.46867	-4.05163	-3.57591	-2.57297	-2.46015	-2.60595	-2.5856	-3.16062	-2.63769	-2.32509	-2.51617	-2.3005	-1.81269	-2.19944	-4.20697	-4.18399	-4.86634	-3.54254
Q96PY5	FMNL2_HUMAN	FMNL2	Formin-like protein 2	37	27		+	+		1.53485	0.0625677	-0.206133	-2.65157	3.32564	0.00205122	0.570273	5.33357	6.12946	1.98398e-05	0.906072	12.0518	1.37104	0.330604	0.352265	4.69144	-0.31179	-0.46515	-0.573773	-0.309728	-0.609738	-0.44278	-0.408448	-0.166356	-0.207346	-0.201958	0.138307	0.190526	0.0816364	0.341169	0.278547	-0.660748	-0.588832	-0.347601	-0.15783	-0.140631	-0.289776	-0.472608	-0.484358	-0.295273	-0.311954	-0.591393	-0.260713	0.686074	0.379725	0.5104	0.489439	0.451139	1.85346	1.87397	2.1416	2.29036
Q8IVF7	FMNL3_HUMAN	FMNL3	Formin-like protein 3	10	10		+			0.40625	0.500026	0.119913	0.903969	6.01795	1.3561e-05	1.59197	11.6936	0.12926	0.814538	0.0511659	0.33874	NaN	NaN	0	NaN	-2.30414	-2.50424	-2.14075	-2.27247	-2.47306	-2.67064	-2.38402	-2.26117	-2.73449	-2.67683	-0.505947	-0.650322	-0.615005	-0.292189	-0.409448	-2.16682	-2.19976	-2.29682	-1.82058	-1.68291	-2.35245	-2.62661	-1.9684	-2.53546	-2.38234	-1.88945	-2.29918	-2.38858	-1.96116	-2.32025	-2.30994	-2.18213	-4.30024	-4.65057	-4.62183	-4.13562
Q01740	FMO1_HUMAN	FMO1	Flavin-containing monooxygenase 1	2	2					NaN	NaN	0	NaN	0.74234	0.285124	-0.56818	-1.45001	NaN	NaN	0	NaN	NaN	NaN	0	NaN	-4.03316	-3.43276	-4.04956	-4.87307	-4.67588	-3.79191	-3.85039	-3.99315	-4.09283	-4.60347	-4.78158	-4.34695	-3.47088	-4.07969	-3.92788	-4.83742	-3.39346	-3.55059	-3.80423	-3.131	-2.60259	-3.54058	-3.48742	-4.36235	-4.11809	-3.78125	-3.52804	-4.85634	-3.58207	-2.80476	-4.61602	-3.92718	-4.146	-4.46521	-4.80443	-4.71865
P31512	FMO4_HUMAN	FMO4	Dimethylaniline monooxygenase [N-oxide-forming] 4	1	1					4.91174e-05	0.999959	-7.00553e-05	-0.000146226	NaN	NaN	0	NaN	NaN	NaN	0	NaN	NaN	NaN	0	NaN	-3.5004	-4.70184	-4.82086	-2.75687	-3.91137	-4.12714	-3.77459	-3.84732	-3.31488	-4.94192	-3.5538	-4.23427	-4.83219	-3.77108	-3.69277	-3.86592	-3.18046	-4.29651	-3.46283	-3.22404	-4.51554	-4.10945	-3.59702	-3.8932	-4.27918	-3.6935	-3.6878	-4.20794	-3.96583	-4.12566	-4.41424	-4.53684	-4.12392	-3.71665	-3.70226	-4.32537
P49326	FMO5_HUMAN	FMO5	Flavin-containing monooxygenase 5	24	23		+	+		0.815766	0.240165	-0.814265	-1.57966	3.92456	0.000648126	-2.10234	-6.44402	4.66262	0.000243962	-2.27769	-8.01776	0.729881	0.4272	0.184414	1.97995	-2.30753	-1.58522	-3.78081	-2.05106	-3.57559	-3.90138	-1.96283	-1.89184	-2.23894	-2.11705	-4.11958	-3.66055	-4.40559	-4.57639	-4.80248	-1.75649	-2.66924	-2.08159	-2.61457	-1.29737	-2.84423	-0.318273	-1.03364	-0.177928	-0.0430269	-0.665959	-0.591491	-2.92373	-2.88774	-2.09343	-3.54582	-2.29632	2.62231	2.6739	2.74302	2.92202
Q06828	FMOD_HUMAN	FMOD	Fibromodulin	3	3					0.239227	0.671211	0.195957	0.582203	0.544765	0.405984	0.310733	1.13611	1.54957	0.066522	-0.788843	-2.61128	NaN	NaN	0	NaN	-3.40228	-4.92382	-3.69972	-4.03838	-4.1314	-3.25383	-4.07194	-4.09129	-3.71025	-4.5433	-2.03258	-2.04372	-2.40359	-2.07544	-1.96566	-1.25298	-2.60335	-2.8638	-2.74283	-2.47019	-2.55644	-2.38093	-2.83968	-2.89728	-3.61502	-3.05052	-2.77431	-4.29097	-3.88698	-2.74043	-3.62321	-4.03408	-3.94552	-4.5255	-5.03352	-3.92326
Q06787	FMR1_HUMAN	FMR1	Fragile X messenger ribonucleoprotein 1	28	27					0.017001	0.973813	-0.00275079	-0.0496608	0.906304	0.210365	-0.229648	-1.69622	0.0511873	0.925443	-0.0118279	-0.143812	0.654879	0.449931	-0.788538	-1.75486	1.06821	1.15335	0.914439	1.12515	1.05449	0.994141	1.11666	1.13349	0.966164	1.0012	0.186772	0.513345	0.105363	0.279485	0.779584	0.674357	0.56297	0.587753	0.330563	0.864991	0.594715	1.11223	1.47631	1.32526	1.29616	1.25852	1.27779	1.49958	1.24597	1.08733	1.35512	1.2081	0.515994	0.53884	0.188079	-0.710322
P02751	FINC_HUMAN	FN1	Fibronectin	103	103	+	+	+		9.02096	2.62885e-07	1.12854	32.1563	10.812	1.06495e-08	2.89158	40.9402	6.15718	1.90434e-05	0.819647	12.1424	1.18228	0.350916	0.9125	3.70569	4.27978	4.12804	4.2625	4.24027	4.29261	4.20569	3.0557	3.15797	3.10775	3.10367	5.28555	5.29415	5.09002	5.5071	5.32489	2.48517	2.30712	2.42447	2.30683	2.49257	2.43646	3.0057	3.24328	3.18771	3.15682	3.06037	2.99056	4.05781	3.92188	3.7875	3.83014	4.03793	5.83156	5.76103	6.46509	6.9525
Q9H479	FN3K_HUMAN	FN3K	Fructosamine-3-kinase	12	12		+			0.284338	0.620093	0.445869	0.67353	2.68289	0.00711137	-0.755913	-4.27159	0.0977762	0.858936	0.0248231	0.263089	0.261937	0.683274	0.0979941	0.718409	-1.13847	-2.50491	-1.93758	-0.868015	-0.994225	-1.64454	-4.15231	-1.26413	-1.21271	-1.21282	0.669296	0.105165	-0.280073	-0.148147	0.0174885	1.04409	0.767158	0.916091	0.881181	0.938255	0.425172	1.33849	1.09481	0.922759	1.02494	0.992103	0.824612	0.890248	1.23074	1.1098	1.05833	0.999755	2.07969	2.12371	2.06507	2.33431
Q9HA64	KT3K_HUMAN	FN3KRP	Ketosamine-3-kinase	12	12					1.0836	0.145749	0.161311	1.98437	0.842524	0.236794	0.547086	1.60161	0.234454	0.689245	-0.109218	-0.569675	0.488038	0.520537	-0.539084	-1.2936	1.46608	1.61809	1.46873	1.44909	1.84681	1.66618	1.37785	1.42665	1.47272	1.42087	1.10852	0.668756	-0.0475893	-0.0798564	0.0771484	0.781808	0.0426183	-0.465862	-0.701976	-0.0362153	-0.83051	0.471943	0.497753	0.812565	0.390428	0.640128	1.00514	1.09359	0.547946	0.117749	0.686789	0.18947	0.488003	0.231239	0.217	-0.575927
Q96RU3	FNBP1_HUMAN	FNBP1	Formin-binding protein 1	20	20	+	+	+		1.78867	0.0387136	-0.305607	-3.03168	1.98618	0.0272414	0.420668	3.22996	1.91164	0.0344005	-0.215563	-3.12315	0.62864	0.459073	-0.422581	-1.67901	-0.585095	-0.527764	-0.555129	-0.226347	-0.231314	-0.442381	-0.298456	-0.108494	-0.142354	0.0597105	0.814444	0.573164	0.308844	0.961003	0.74335	0.269535	0.399333	0.231244	0.0028882	0.138943	0.515017	0.744545	0.970907	1.07447	1.02367	1.05713	1.08642	0.874888	0.840099	0.750451	0.635722	0.785309	-0.78712	-0.696932	-0.916996	-1.41222
Q5T0N5	FBP1L_HUMAN	FNBP1L	Formin-binding protein 1-like	31	31	+	+	+		4.31481	0.000381811	0.592681	7.88545	7.42498	1.1889e-06	1.32077	17.0148	3.86261	0.00100103	0.637166	6.32286	0.354397	0.604696	-0.265694	-0.950487	2.01114	2.00336	2.04972	1.94819	2.08126	1.96989	1.67529	1.2698	1.33022	1.39633	2.45043	2.42362	2.08524	2.40208	2.51586	1.04324	1.10046	1.04884	0.924986	1.17981	1.03072	2.20962	2.06137	1.72671	1.95338	1.92488	1.83395	2.36979	2.58899	2.71446	2.49868	2.77218	-0.435375	-0.582028	-0.50465	-1.04414
Q8N3X1	FNBP4_HUMAN	FNBP4	Formin-binding protein 4	16	16		+			0.675504	0.308664	0.0649201	1.35938	2.44358	0.01123	0.519871	3.90336	0.410471	0.515209	-0.129464	-0.905848	0.52124	0.504932	-0.226619	-1.38181	1.20104	0.967815	1.07029	0.971909	1.02299	1.05883	0.972102	0.998864	0.925092	1.03951	0.984099	1.19021	1.0615	1.15948	0.757302	0.430205	0.646513	0.627197	0.559495	0.0465302	0.75395	-0.0109253	0.384375	0.189821	-0.0801573	0.291489	0.0282326	0.51624	-0.174031	-0.136872	-0.106342	-0.0772867	-0.547209	-0.611615	-0.966839	-0.645222
Q9Y2H6	FND3A_HUMAN	FNDC3A	Fibronectin type-III domain-containing protein 3A	37	37	+		+		2.09334	0.0219799	-0.989053	-3.5011	0.038769	0.94502	0.0271814	0.11029	2.30246	0.0167725	-0.507667	-3.69179	1.29257	0.340433	0.440304	4.2576	-0.47403	-1.13954	-1.04972	-0.425706	-1.11025	-0.959029	-0.725177	0.561608	0.371332	0.3096	-1.8101	-1.54644	-1.51333	-1.4486	-1.16602	-2.00715	-2.10752	-1.42214	-1.18484	-0.77353	-1.64931	-0.723589	-1.07401	-0.405747	-0.769941	-1.16118	-1.05636	-1.46689	-1.42715	-1.37417	-1.16918	-1.42664	1.74132	1.91912	2.21769	2.32336
Q53EP0	FND3B_HUMAN	FNDC3B	Fibronectin type III domain-containing protein 3B	33	33	+				2.36886	0.0131107	-0.789884	-3.94314	0.711107	0.301803	-0.268995	-1.40187	0.653208	0.338766	0.138685	1.31129	0.305766	0.642761	0.18654	0.828369	-0.505711	-0.953211	-0.897227	-0.382949	-0.783694	-0.807995	-0.549774	0.321875	0.271486	0.228757	-0.69085	-0.464213	-0.634109	-0.377359	-0.311707	-0.707072	-0.584315	-0.0673609	-0.053515	0.383762	-0.331413	0.492039	0.405047	0.858742	0.481908	0.196121	0.308556	0.526804	0.592738	0.676457	0.651402	0.531368	2.46757	2.58854	2.49768	2.93151
Q8TF40	FNIP1_HUMAN	FNIP1	Folliculin-interacting protein 1	8	7		+			0.202325	0.715805	-0.0822733	-0.504381	1.7828	0.0405975	0.400135	2.93991	1.57278	0.0638366	-0.514905	-2.64386	0.107836	0.855966	0.268876	0.318751	-1.82625	-2.30108	-2.50674	-2.14532	-2.24338	-2.37261	-2.52562	-1.97362	-2.20382	-1.8981	-1.9218	-1.41628	-1.73448	-1.68562	-2.21525	-2.18196	-2.17343	-2.00103	-2.15194	-2.21578	-2.44481	-2.81515	-2.14638	-2.09146	-2.64609	-2.59711	-2.41166	-2.98916	-3.55973	-2.62287	-2.89047	-2.76883	-3.26205	-3.7997	-2.46246	-4.06155
Q9P278	FNIP2_HUMAN	FNIP2	Folliculin-interacting protein 2	2	2					0.401836	0.503355	-0.377031	-0.895969	NaN	NaN	0	NaN	NaN	NaN	0	NaN	NaN	NaN	0	NaN	-3.92083	-4.4413	-4.25169	-3.0688	-4.93865	-3.18133	-3.61438	-2.89033	-3.97936	-3.8762	-3.7411	-3.74817	-4.48132	-3.76743	-4.22048	-3.77871	-4.78102	-4.02159	-4.11961	-4.28422	-3.52594	-3.59097	-3.83288	-4.53837	-3.55956	-4.10912	-4.75125	-4.31407	-4.44692	-3.95555	-4.00426	-3.47037	-4.88218	-4.06765	-4.29963	-4.5035
P49354	FNTA_HUMAN	FNTA	Protein farnesyltransferase/geranylgeranyltransferase type-1 subunit alpha	20	20	+				3.24964	0.00254306	0.432196	5.51632	0.482202	0.4526	0.0967233	1.03099	0.0195234	0.970821	-0.0058195	-0.0566766	0.841919	0.397221	-0.590288	-2.34259	2.57099	2.7973	2.69429	2.5659	2.61675	2.51754	2.36256	2.05008	2.09402	2.27308	2.0873	2.20159	1.99178	2.08069	2.25683	2.26677	2.03958	1.85782	1.88835	2.23431	1.87469	2.24433	2.33751	1.89458	1.80665	1.9077	1.85761	2.03316	1.97446	2.02466	1.93602	2.04292	0.996656	1.01992	0.669712	0.166286
P49356	FNTB_HUMAN	FNTB	Protein farnesyltransferase subunit beta	12	12	+		+		1.93724	0.0292916	0.244167	3.25841	0.3983	0.520834	0.0467543	0.884051	1.76426	0.0451893	-0.180614	-2.91366	0.686486	0.439001	-0.817965	-1.84816	1.61551	1.28943	1.59987	1.55749	1.58092	1.42862	1.33785	1.32129	1.133	1.27908	2.20595	2.09655	2.1382	2.28112	2.0636	2.19962	2.08876	1.99462	2.21438	2.03816	2.12643	1.82697	2.02431	1.85566	1.92051	1.8461	1.82747	1.63336	1.83489	1.84582	1.57979	1.6206	0.826578	0.973071	0.518341	-0.354622
Q5VW36	FOCAD_HUMAN	FOCAD	Focadhesin	47	47	+				3.88654	0.00080396	0.351169	6.85857	0.290896	0.629082	0.0462937	0.682999	0.0196098	0.970758	0.00507267	0.056922	1.23177	0.347912	-0.685592	-3.9455	0.227829	0.155766	0.190972	0.165341	0.319854	0.190587	-0.286497	-0.141892	-0.0981207	-0.0445976	1.11305	1.09001	1.0658	1.26258	1.06689	0.936255	1.12973	1.185	1.11816	0.883193	1.1879	0.395943	0.281396	0.411586	0.253948	0.298711	0.278116	-0.0129032	0.408566	0.465306	0.26948	0.494665	0.0190973	0.0822053	-0.464064	-0.805817
Q04609	FOLH1_HUMAN	FOLH1	Glutamate carboxypeptidase 2	13	5	+				1.69713	0.0461103	-0.806862	-2.8937	NaN	NaN	0	NaN	0.252377	0.668751	-0.21289	-0.606338	0.0277803	0.959659	0.073202	0.0877986	-0.196312	-1.62748	-1.08365	-0.41361	-0.814228	-0.625972	-0.355352	0.166667	0.0985861	0.143379	-4.33664	-4.06474	-3.61903	-3.40717	-4.65698	-4.40107	-3.80921	-3.1335	-3.77656	-3.45862	-3.70484	-3.58716	-4.17964	-2.59731	-3.05906	-4.51224	-4.18388	-3.53798	-4.19284	-3.9867	-3.7501	-4.02956	-4.19264	-2.7292	-3.78738	-2.98806
P01100	FOS_HUMAN	FOS	Protein c-Fos	1	1					NaN	NaN	0	NaN	0.330313	0.586986	-0.275144	-0.758766	0.22304	0.702463	0.216405	0.54597	0.644168	0.452511	-0.725908	-1.72373	-3.33628	-3.64974	-4.02861	-3.82935	-3.87573	-3.7826	-5.30971	-4.56768	-3.67052	-4.48483	-4.82308	-3.68441	-4.39342	-4.37178	-3.72069	-5.03097	-3.70388	-4.33065	-3.58181	-3.8112	-3.08267	-4.01656	-3.85386	-5.69312	-3.65344	-4.44994	-3.31002	-3.8427	-4.08286	-3.49357	-4.21005	-4.10291	-3.81108	-4.25779	-5.11736	-4.40333
P53539	FOSB_HUMAN	FOSB	Protein FosB	1	1			+		NaN	NaN	0	NaN	NaN	NaN	0	NaN	2.36237	0.0149645	1.36742	3.78113	NaN	NaN	0	NaN	-3.79086	-4.41544	-3.89539	-3.61964	-3.97933	-4.41722	-4.51673	-4.92953	-3.68777	-3.98855	-4.46316	-4.43312	-4.28189	-3.43129	-4.29406	-3.61275	-3.66763	-3.89514	-3.76056	-3.90493	-3.33964	-4.64327	-3.53186	-4.02722	-3.15878	-4.66729	-3.10754	-2.73513	-2.91432	-2.72528	-2.17595	-1.89218	-3.28436	-3.52041	-3.8092	-4.41484
P15407	FOSL1_HUMAN	FOSL1	Fos-related antigen 1	1	1					NaN	NaN	0	NaN	NaN	NaN	0	NaN	0.4428	0.487073	0.219405	0.962919	0.284053	0.66164	0.668875	0.773932	-3.26107	-4.29074	-4.54075	-3.69179	-3.57032	-4.44363	-4.29933	-4.34517	-4.252	-4.28872	-4.47754	-3.98324	-4.4267	-4.51811	-3.4607	-3.60804	-4.0133	-4.15352	-4.63658	-4.33547	-4.17782	-3.90168	-3.30003	-4.58053	-3.97059	-3.85324	-3.43741	-3.70263	-3.94706	-3.44585	-3.70614	-3.30419	-2.84796	-4.05752	-3.40127	-2.16647
P15408	FOSL2_HUMAN	FOSL2	Fos-related antigen 2	5	5		+	+		0.521565	0.407273	0.535361	1.10591	5.68708	2.40778e-05	2.58205	10.6853	3.98708	0.000802897	1.15513	6.56788	0.509586	0.511384	-0.386971	-1.35068	-3.92831	-3.90684	-2.42349	-2.38796	-3.91671	-4.31135	-4.01733	-4.71075	-3.35155	-3.97827	-1.75096	-1.55873	-2.66656	-1.73434	-1.6443	-4.73137	-4.2186	-4.58823	-3.85437	-4.55973	-4.76587	-1.51017	-1.26374	-1.29196	-1.37001	-1.68303	-1.48959	-0.482108	-0.235503	-0.166461	-0.79475	0.280706	-2.094	-1.69735	-2.07588	-2.48941
P55317	FOXA1_HUMAN	FOXA1	Hepatocyte nuclear factor 3-alpha	4	3	+	+			2.17309	0.0190452	-1.23343	-3.62713	5.91201	1.63784e-05	-0.949891	-11.362	1.34	0.0979657	-0.465606	-2.31702	0.0795525	0.892358	0.0857694	0.240096	-1.95032	-2.47415	-3.50902	-1.59228	-2.2999	-2.05681	-1.15124	-1.0537	-1.20018	-0.916147	-1.80623	-1.63245	-1.76032	-1.54413	-1.64209	-0.584175	-0.760805	-0.802861	-0.931256	-0.494327	-0.789479	-1.39737	-2.36599	-1.87657	-1.76587	-1.65936	-1.94382	-2.34777	-2.56409	-2.68733	-1.99364	-1.90936	-1.87513	-2.27231	-1.691	-2.28489
Q9Y261	FOXA2_HUMAN	FOXA2	Hepatocyte nuclear factor 3-beta	2	2	+	+	+		2.54128	0.0095252	-0.850661	-4.23022	2.97711	0.00400734	-1.18696	-4.74325	6.31236	1.48169e-05	-1.86622	-12.6608	0.0346419	0.950651	0.00912881	0.108744	-0.471286	0.238195	-0.269913	-0.0984201	-0.74508	0.143769	0.829424	0.672864	0.432451	0.666083	-1.86333	-1.94925	-2.0428	-1.29572	-0.985219	-0.0721312	-0.178395	-0.576784	-1.10291	-0.413825	-0.297783	0.243886	0.349207	0.480905	0.463361	0.0826159	-0.142693	-2.01943	-1.57838	-1.40177	-1.44111	-1.65933	-0.0739889	0.0264668	0.0526309	-0.0818954
Q5VYV0	FOXB2_HUMAN	FOXB2	Forkhead box protein B2	1	1					0.0427823	0.932725	-0.163652	-0.121636	0.0112799	0.985438	0.033886	0.0330431	NaN	NaN	0	NaN	0.489196	0.519784	-2.83995	-1.29665	-4.08152	-3.93023	-3.35909	-3.53803	1.14597	-3.85046	-4.18856	-3.9604	-3.41884	0.480158	-4.33839	-1.37457	-3.99723	-4.46152	-3.73873	-5.38743	-4.20803	0.242706	-4.51216	-4.05291	-3.77801	-5.58241	-4.60509	-3.18155	-3.8776	-3.99725	-3.54168	-4.25901	-4.00449	-4.63998	-3.63607	-4.47429	1.12286	1.20783	-3.86441	0.515199
Q12948	FOXC1_HUMAN	FOXC1	Forkhead box protein C1	1	1					NaN	NaN	0	NaN	1.34167	0.0932755	1.02071	2.31936	NaN	NaN	0	NaN	NaN	NaN	0	NaN	-4.30153	-4.7662	-3.56237	-3.49149	-4.45043	-4.44515	-4.29781	-3.16673	-4.5205	-4.25774	-3.31181	-2.67786	-4.63405	-3.70458	-2.51162	-5.09277	-4.66886	-3.43532	-3.99058	-4.33179	-4.81286	-4.23982	-4.44048	-3.72162	-3.96078	-3.93101	-5.08713	-4.29831	-3.75349	-4.11196	-3.58157	-3.48621	-4.69805	-3.99102	-3.2834	-4.48097
Q9P0K8	FOXJ2_HUMAN	FOXJ2	Forkhead box protein J2	5	5					0.580771	0.366582	-0.392116	-1.20521	0.772754	0.269159	0.57144	1.49647	0.222666	0.702897	-0.0709418	-0.54519	NaN	NaN	0	NaN	-3.85703	-3.35004	-4.22728	-3.76681	-4.63696	-4.41306	-4.10983	-3.0611	-3.29499	-4.13308	-2.94184	-4.56719	-2.99123	-2.69628	-3.02831	-3.16992	-4.1598	-3.94781	-3.76977	-4.53691	-3.31424	-2.05588	-1.77822	-1.80202	-2.18076	-2.29162	-2.02357	-2.14644	-2.27347	-2.21303	-2.13521	-1.69662	-4.8641	-4.1353	-4.29007	-3.53536
Q9UPW0	FOXJ3_HUMAN	FOXJ3	Forkhead box protein J3	7	7	+	+	+		1.92419	0.0299693	0.323332	3.23833	2.15229	0.0197995	-0.298881	-3.47058	1.90445	0.0348436	0.347009	3.11288	0.0518055	0.927323	-0.0646236	-0.160038	-2.00568	-2.09168	-2.04912	-1.87321	-1.98302	-2.06689	-2.18248	-2.48812	-2.09601	-2.57312	-1.54721	-1.48426	-1.50714	-1.43975	-1.82635	-1.2195	-1.25173	-1.48248	-1.24237	-1.30243	-1.07385	-1.17386	-1.18278	-1.55181	-1.40236	-1.53558	-1.55032	-1.25217	-0.919266	-0.987995	-1.25249	-0.85029	-2.29556	-2.83116	-2.32576	-2.93021
P85037	FOXK1_HUMAN	FOXK1	Forkhead box protein K1	23	22	+				2.43942	0.0115214	-0.356887	-4.05956	0.235398	0.689502	0.068075	0.571624	0.729434	0.296773	0.09491	1.43018	0.307504	0.641482	-0.161597	-0.832725	0.47137	0.271591	0.533555	0.420215	0.307523	0.0603452	0.659438	0.736585	0.690137	0.717788	1.65358	1.49553	1.24358	1.68029	1.7901	1.51296	1.64188	1.40305	1.18589	1.63687	1.64659	1.20341	1.2776	1.4146	1.5089	1.38089	1.34968	1.38814	1.39139	1.58517	1.33139	1.5577	0.354562	0.508603	0.448104	0.0918651
Q01167	FOXK2_HUMAN	FOXK2	Forkhead box protein K2	15	15	+				3.1413	0.00310657	-0.362181	-5.30699	0.116451	0.840556	0.0396717	0.308394	1.28374	0.108698	-0.223857	-2.23779	0.4575	0.53666	-0.487062	-1.2137	0.0909595	0.057395	0.156901	0.029068	0.290879	-0.10248	0.492906	0.423315	0.433845	0.447139	-0.0788403	-0.592316	-0.130204	0.11894	-0.222891	-0.310101	-0.301901	-0.145949	-0.0397649	-0.457918	-0.0687695	-0.263512	-0.0287371	-0.479643	-0.0779476	-0.261929	0.09552	-0.314648	-0.391811	-0.292827	-0.506802	-0.460073	0.0402689	-0.281123	-0.239766	-0.975212
Q08050	FOXM1_HUMAN	FOXM1	Forkhead box protein M1	3	3					0.17766	0.746349	0.133369	0.450566	0.181892	0.753828	-0.0551655	-0.457983	0.10405	0.850219	-0.0617359	-0.278456	NaN	NaN	0	NaN	-3.9208	-4.02907	-4.61749	-5.13417	-3.73102	-3.67872	-4.28124	-4.19451	-4.33629	-4.46229	-2.66003	-2.40156	-2.77682	-2.77971	-2.34883	-2.63107	-2.39186	-2.54949	-2.3092	-2.49044	-2.85731	-3.07229	-2.3864	-2.51274	-3.24556	-2.38846	-1.9843	-2.54526	-2.88377	-2.51948	-2.7314	-2.62023	-4.37389	-4.34	-4.04294	-4.28877
O00409	FOXN3_HUMAN	FOXN3	Forkhead box protein N3	3	2		+			0.457991	0.456021	-0.345356	-0.996161	3.39367	0.00179445	-0.769939	-5.45326	0.207533	0.719209	-0.349979	-0.513295	0.64384	0.452511	-0.967778	-1.72278	-4.44313	-4.23117	-4.66775	-4.87436	-3.52765	-3.64866	-3.65063	-3.25847	-4.31266	-4.3253	-2.01913	-1.93465	-2.08881	-2.39646	-1.92387	-1.62052	-1.48654	-0.973464	-1.43394	-1.02129	-1.28011	-1.90598	-1.88264	-4.09392	-3.87091	-2.05926	-4.6738	-4.13858	-3.38312	-3.68134	-4.06787	-1.88439	-2.97506	-3.99234	-4.21304	-4.68992
Q12778	FOXO1_HUMAN	FOXO1	Forkhead box protein O1	8	6	+	+			3.40024	0.0019365	0.844076	5.81591	8.3033	2.73813e-07	1.10941	21.4104	0.185261	0.746085	0.100489	0.465346	1.0311	0.364599	-0.588336	-3.04416	-0.070632	0.229915	-0.415434	-0.174065	-0.425401	-0.323668	-0.875874	-1.01218	-1.28407	-0.990373	1.91159	1.84924	1.88723	1.96348	1.75981	0.896722	0.751974	0.835483	0.774902	0.658586	0.671471	-0.568311	-0.115757	-0.0215878	-0.728257	0.114122	-0.0438356	0.542946	-0.307266	-0.365731	-0.289559	-0.214301	-1.51797	-1.16876	-2.01456	-1.84885
O43524	FOXO3_HUMAN	FOXO3	Forkhead box protein O3	9	8	+				5.12715	9.38187e-05	0.768165	10.1739	0.295448	0.624483	0.0581215	0.69188	0.124008	0.821779	-0.11548	-0.326365	1.02755	0.365311	-0.999732	-3.02979	-1.5185	-1.3253	-1.51182	-1.54259	-1.59617	-1.43571	-2.06735	-2.40818	-2.32313	-2.2274	-0.567936	-0.642366	-0.295309	-0.639524	-0.356115	-0.566147	-0.762611	-0.51755	-0.47338	-0.438189	-0.592353	-2.93695	-2.00627	-2.0251	-3.3842	-2.25653	-1.73618	-1.67174	-2.73448	-2.95952	-2.7999	-2.36611	-2.39217	-1.75563	-3.16071	-2.98655
Q9H334	FOXP1_HUMAN	FOXP1	Forkhead box protein P1	11	11	+		+		1.70688	0.0452477	-0.371816	-2.90834	0.0923403	0.873432	-0.0189248	-0.249651	1.90453	0.0348436	0.298531	3.113	0.794287	0.406583	0.167372	2.18421	-0.272436	-0.428714	-0.353716	-0.454392	-0.194644	-0.811481	-0.201827	-0.0836477	0.187575	-0.0917587	0.428067	0.559066	0.675642	0.741314	0.675652	0.690557	0.826227	0.547602	0.607008	0.462011	0.675835	-0.474473	-0.699392	-0.387928	-0.653519	-0.461457	-0.438494	0.0139141	-0.222651	-0.518834	-0.193326	-0.182503	0	-0.0684829	0.201684	0.0645785
O15409	FOXP2_HUMAN	FOXP2	Forkhead box protein P2	4	4					0.120535	0.81979	0.100765	0.319347	0.930802	0.201224	0.796122	1.73223	0.0217553	0.968001	0.022073	0.0630038	0.329666	0.623243	0.739308	0.888313	-3.07162	-2.83798	-3.21411	-2.85842	-2.85801	-3.87178	-3.05962	-4.06974	-3.1307	-2.61761	-3.86526	-2.27136	-3.81845	-1.86419	-2.39651	-3.70632	-2.74816	-3.36477	-3.95016	-4.49306	-3.57318	-3.90193	-3.27548	-4.04426	-4.02013	-3.54409	-4.65899	-4.83976	-3.14809	-4.29529	-3.75375	-3.39014	-4.14692	-3.61725	-3.93178	-2.35377
Q8IVH2	FOXP4_HUMAN	FOXP4	Forkhead box protein P4	15	14	+	+			4.16781	0.000490383	-0.709288	-7.52044	2.04593	0.0242269	0.569408	3.31608	0.839262	0.245046	-0.545165	-1.59673	0.0478815	0.932136	-0.0319417	-0.148442	-0.438657	-0.610786	-0.504983	-0.460505	-0.362107	-0.736481	0.243629	-0.0402431	0.344743	0.213343	0.304052	0.19684	0.367299	0.726882	0.645693	0.0971231	0.0120206	-0.381083	-0.520898	0.329716	-0.264406	-1.72894	-0.493698	-1.32396	-0.486621	-0.60176	-0.610084	-0.364058	-1.63507	-1.93875	-1.64363	-1.51521	-0.673441	-0.371756	-0.401084	-0.707996
Q96CU9	FXRD1_HUMAN	FOXRED1	FAD-dependent oxidoreductase domain-containing protein 1	13	13	+	+			4.6239	0.000222269	-0.860293	-8.69931	2.78771	0.00576676	-0.716706	-4.43708	0.954348	0.198975	-0.211368	-1.76669	0.563968	0.484823	-0.279917	-1.4977	0.48068	0.246196	0.419775	0.56294	0.584191	0.717931	1.42153	1.19332	1.51697	1.31715	-0.15565	-0.0698738	-0.11209	-0.46382	-0.160783	0.429469	0.343844	0.596351	0.587969	1.0851	0.102839	-0.372682	-0.340919	-0.280125	-0.133981	-0.410695	-0.257031	-0.120637	-0.535199	-0.87244	-0.415639	-0.609118	1.5263	1.39887	1.35837	1.00697
Q8IWF2	FXRD2_HUMAN	FOXRED2	FAD-dependent oxidoreductase domain-containing protein 2	9	9	+	+	+		2.58535	0.00878691	-1.85249	-4.30503	4.2128	0.000377505	-1.67995	-7.02892	5.0458	0.000127286	-0.969355	-8.9423	0.133814	0.823778	-0.0954301	-0.388934	-4.02445	-2.92568	-4.10704	-2.67587	-3.15273	-4.73714	-1.76445	-1.39376	-1.66978	-2.17731	-3.77407	-3.55539	-4.58242	-2.99911	-3.72199	-2.13469	-2.16864	-1.77227	-2.13907	-2.06425	-2.00093	-2.23561	-1.83998	-1.70315	-1.66665	-2.17014	-1.84574	-2.90517	-2.85709	-2.90893	-2.88727	-2.83938	-0.988377	-1.32615	-1.0747	-1.43068
Q05932	FOLC_HUMAN	FPGS	Folylpolyglutamate synthase, mitochondrial	10	10	+	+	+		3.50063	0.00161843	-0.539982	-6.02144	1.76232	0.0422035	-0.353129	-2.91092	2.52978	0.011049	0.510338	4.03455	0.405577	0.566813	-0.0823953	-1.08011	-1.09969	-1.06392	-1.33777	-0.962355	-0.983016	-1.31168	-0.605016	-0.456924	-0.63723	-0.646528	-1.06858	-1.3564	-1.32694	-1.00365	-1.04235	-0.661683	-0.905796	-1.0005	-0.78475	-0.450478	-1.03552	-1.47091	-1.20813	-1.6228	-1.40746	-1.69792	-1.50939	-1.03881	-0.718796	-0.891578	-0.860673	-1.36896	-0.896314	-0.793582	-0.870944	-0.983742
O14772	FPGT_HUMAN	FPGT	Fucose-1-phosphate guanylyltransferase	17	17			+		0.0536095	0.916133	0.0133545	0.15079	0.245172	0.678865	0.0492332	0.59168	3.52337	0.0018184	-0.52416	-5.68578	0.411827	0.563354	-0.140115	-1.09606	-0.911273	-1.00508	-1.18453	-1.07046	-1.01742	-0.818921	-0.785281	-1.10199	-1.07374	-1.09754	-0.958458	-0.806053	-1.13852	-0.776767	-0.770361	-1.05009	-1.03551	-1.05106	-0.862939	-0.813747	-0.822245	0.56248	0.676635	0.71558	0.37906	0.751718	0.732738	0.353645	0.0957308	-0.0802822	0.16775	0.0241985	-1.68826	-1.44345	-1.6691	-1.74284
Q70Z53	F10C1_HUMAN	FRA10AC1	Protein FRA10AC1	12	12					0.134759	0.799771	-0.0389125	-0.35297	0.231206	0.694367	0.0517924	0.56296	0.904732	0.217868	-0.302286	-1.6939	0.438258	0.548148	-0.276645	-1.1639	0.791893	0.786136	0.656308	0.736793	0.910178	0.887209	1.15914	0.624366	0.648335	0.902825	-0.164134	-0.0264702	-0.326695	-0.247246	0.0308685	-0.269901	-0.285553	-0.106535	0.0478501	-0.39081	-0.186219	-1.35812	-1.2748	-0.714856	-1.17836	-0.690871	-0.64672	-0.909739	-1.15973	-1.48413	-1.3388	-1.50547	-1.00571	-1.465	-1.45067	-1.57333
Q86XX4	FRAS1_HUMAN	FRAS1	Extracellular matrix organizing protein FRAS1	85	85					0.242625	0.667105	-0.072043	-0.589221	1.13531	0.137804	0.311255	2.02749	0.839201	0.245046	-0.140118	-1.59664	2.02816	0.278648	1.45045	10.2568	-0.258106	-0.539391	-0.312141	0.0261564	-0.332975	-0.328593	-0.482443	0.00407314	-0.194559	-0.202266	-0.765879	-0.704006	-0.961019	-0.549508	-0.395085	-1.33617	-1.20153	-0.981806	-1.01107	-0.531047	-0.8565	-0.163498	-0.209371	0.139008	-0.0380802	-0.354763	-0.21649	-0.258431	-0.461765	-0.247557	-0.193634	-0.241866	-0.248833	-0.0674577	1.1838	1.40081
O75474	FRAT2_HUMAN	FRAT2	GSK-3-binding protein FRAT2	3	2					0.0511714	0.919415	-0.057855	-0.144277	1.53896	0.0638846	0.537526	2.59637	1.15071	0.138966	0.546295	2.04943	NaN	NaN	0	NaN	-5.38087	-5.21766	-4.06984	-5.56926	-3.77952	-5.4063	-4.66221	-5.02947	-4.98594	-4.70659	-4.17541	-3.55134	-4.40175	-4.28702	-4.13088	-5.13221	-4.38479	-4.12729	-4.67055	-4.72401	-4.84199	-4.47075	-4.0956	-5.39466	-4.81063	-4.77453	-4.4378	-3.99183	-4.60836	-3.98057	-3.52243	-4.4853	-4.17344	-4.47748	-4.68845	-3.07351
Q5H8C1	FREM1_HUMAN	FREM1	FRAS1-related extracellular matrix protein 1	47	47					0.596235	0.357167	-1.08836	-1.23074	NaN	NaN	0	NaN	NaN	NaN	0	NaN	2.08427	0.274191	-1.43829	-10.9507	-3.68316	-4.07279	-3.6678	-4.40513	-4.81322	-3.21594	-3.97281	-4.00568	-3.84948	0.276066	-3.72567	-4.20798	-4.595	-4.35757	-4.12724	-3.53349	-4.07908	-4.95535	-4.01794	-3.98697	-3.58526	-3.26934	-3.37271	-3.19817	-3.64908	-3.7443	-4.00298	-3.5821	-4.90085	-4.44339	-4.05297	-4.86417	1.72535	1.6958	0.402795	0.141777
Q5SZK8	FREM2_HUMAN	FREM2	FRAS1-related extracellular matrix protein 2	15	15		+			NaN	NaN	0	NaN	3.13707	0.00294695	-0.476952	-5.00961	NaN	NaN	0	NaN	NaN	NaN	0	NaN	-3.98536	-3.53013	-3.90005	-3.79163	-4.63534	-3.55323	-4.19358	-4.72511	-4.34865	-4.13199	-0.250362	-0.0340042	-0.17045	-0.0384412	-0.359941	0.316385	0.312179	0.431171	0.397601	-0.0255589	0.406096	-4.17066	-4.958	-3.37697	-3.61615	-3.93901	-4.19298	-4.1203	-3.93208	-4.25126	-4.08151	-5.23144	-3.69258	-3.65538	-4.07424	-4.37062
Q14331	FRG1_HUMAN	FRG1	Protein FRG1	10	10		+	+		1.27408	0.102023	-0.292924	-2.26624	1.98238	0.0274511	0.250732	3.2245	3.16239	0.00347168	-0.429329	-5.05246	0.316426	0.63425	0.198076	0.855097	0.414474	-0.0109873	0.306604	0.142718	0.179848	0.550986	0.786984	0.306419	0.585196	0.548858	1.45872	1.58205	1.5782	1.74955	1.63655	1.26348	1.30091	1.55924	1.38742	1.14886	1.44178	0.467761	0.45287	0.571123	0.446027	0.81839	0.419382	0.183343	-0.0124083	-0.0562782	0.159711	0.225284	1.01123	1.38343	1.25747	1.53334
P42685	FRK_HUMAN	FRK	Tyrosine-protein kinase FRK	16	16	+	+	+		3.03363	0.00378504	-0.859335	-5.10381	2.81892	0.00542283	-1.15231	-4.48687	7.10902	4.45788e-06	1.47017	15.6547	0.0503751	0.92922	-0.0334404	-0.15582	-1.17749	-1.80401	-0.950745	-1.11208	-1.24716	-1.07381	-0.520217	-0.130101	-0.488722	-0.33382	-1.35202	-1.20181	-1.41946	-0.956655	-0.654828	-0.499133	-0.321149	-0.0932665	0.114805	0.922632	0.0882263	-1.23621	-1.55809	-1.45245	-1.4566	-1.6835	-1.24977	-0.138618	-0.0178747	0.0296087	0.211181	0.0693865	-0.738433	-1.14045	-0.897705	-1.04806
A2A2Y4	FRMD3_HUMAN	FRMD3	FERM domain-containing protein 3	2	2					NaN	NaN	0	NaN	NaN	NaN	0	NaN	NaN	NaN	0	NaN	0.152428	0.801342	-0.241311	-0.438248	-3.7735	-2.83618	-4.98532	-4.31383	-3.43261	-4.48861	-4.42514	-4.45905	-3.93688	-4.271	-2.92352	-4.4384	-4.12744	-3.35533	-4.42639	-4.64861	-4.50078	-4.54162	-3.97622	-4.18985	-4.16218	-4.61548	-3.97291	-3.99712	-3.88129	-3.93559	-4.33034	-4.13767	-4.54431	-3.92392	-3.77046	-4.77697	-2.69723	-2.84014	-2.46403	-3.55597
Q9P2Q2	FRM4A_HUMAN	FRMD4A	FERM domain-containing protein 4A	12	12					NaN	NaN	0	NaN	NaN	NaN	0	NaN	1.44351	0.0809491	-0.293059	-2.46242	NaN	NaN	0	NaN	-4.40754	-3.45935	-3.27508	-4.48524	-4.10002	-3.65299	-3.71963	-3.66754	-3.62424	-3.85089	-3.62526	-4.39736	-4.72384	-4.16759	-4.46967	-3.68992	-4.30325	-4.00226	-3.94456	-3.59014	-3.97249	-0.466146	-0.484264	-0.647721	-0.818538	-0.764502	-1.11219	-1.06382	-1.10541	-0.885255	-1.11472	-0.873893	-4.23189	-4.26629	-4.52193	-4.43252
Q7Z6J6	FRMD5_HUMAN	FRMD5	FERM domain-containing protein 5	9	9					NaN	NaN	0	NaN	0.41162	0.508577	-0.316715	-0.907896	NaN	NaN	0	NaN	1.74835	0.297543	1.52692	7.38411	-3.83061	-4.60961	-4.03076	-3.85405	-3.56111	-4.30759	-4.27058	-4.01284	-4.37349	-4.53184	-3.38717	-3.65204	-4.08662	-4.24107	-4.96796	-4.25973	-3.71802	-3.97783	-3.95855	-3.90096	-2.68643	-3.29723	-3.50381	-3.58184	-4.99968	-4.19583	-3.68957	-3.58357	-4.37023	-4.03239	-4.30231	-3.77606	-2.72467	-2.50077	-1.25966	-0.91194
Q96NE9	FRMD6_HUMAN	FRMD6	FERM domain-containing protein 6	12	12	+	+			2.18602	0.0185819	0.454606	3.6477	6.71076	4.06593e-06	1.92518	14.0849	1.12947	0.144554	0.679309	2.01917	NaN	NaN	0	NaN	-1.65816	-1.82875	-1.84834	-1.92625	-1.64705	-1.8334	-2.08851	-1.93346	-2.43349	-2.52425	0.53235	0.635545	0.435805	0.712946	0.629794	-1.39412	-1.22514	-1.88884	-1.23503	-1.16169	-1.11056	-2.9116	-2.29122	-4.11905	-2.38561	-2.42396	-2.32264	-1.7009	-2.02236	-2.33127	-2.00361	-2.25706	-3.77296	-4.52545	-4.10369	-4.36263
Q9BZ67	FRMD8_HUMAN	FRMD8	FERM domain-containing protein 8	17	10	+	+	+		5.66791	3.84142e-05	1.45624	11.9968	5.5936	2.86035e-05	0.889114	10.4146	5.0909	0.000118	1.25497	9.05652	0.931175	0.384588	0.5685	2.65811	-0.390031	-0.195326	-0.0753088	-0.0636787	-0.399155	-0.277499	-1.4386	-1.65451	-1.64799	-2.01784	1.04913	0.672722	0.772132	0.755506	0.712173	0.0240536	-0.109819	-0.224458	-0.0394893	-0.281925	0.0509472	-0.800233	-0.914094	-0.853327	-0.418138	-0.514837	-0.388273	0.974431	0.576483	0.392134	0.606717	0.484333	-1.46439	-1.55723	-0.733537	-1.15109
Q6ZNA5	FRRS1_HUMAN	FRRS1	Ferric-chelate reductase 1	8	8	+				4.65052	0.000211885	-1.29498	-8.77251	0.633377	0.348264	-0.749708	-1.27984	1.1205	0.146834	0.851881	2.00637	0.101729	0.86232	-0.121537	-0.301986	-1.36233	-1.682	-1.53008	-1.32976	-1.65096	-1.51535	-0.694809	0.01684	-0.119654	-0.0694475	-2.70607	-4.36138	-3.12244	-4.17555	-2.65051	-3.85014	-4.11196	-2.37668	-2.06512	-1.44812	-2.06886	-2.51732	-2.7543	-2.74278	-3.35017	-2.65124	-2.66813	-1.03682	-3.3414	-1.50593	-1.16398	-2.59576	-2.51404	-1.72874	-2.1546	-2.33125
Q8WU20	FRS2_HUMAN	FRS2	Fibroblast growth factor receptor substrate 2	2	2					1.0256	0.162849	-0.517786	-1.89788	0.0253018	0.965597	-0.0375341	-0.0729971	0.680095	0.323977	0.636459	1.35358	0.415258	0.561525	-0.952796	-1.10483	-1.79226	-2.42343	-2.26627	-1.72294	-2.50448	-2.29126	-2.44251	-1.31964	-1.5595	-1.2743	-2.19335	-4.27779	-2.7329	-3.15321	-2.68926	-2.86481	-3.92698	-2.26006	-4.2326	-2.17641	-2.36973	-2.95812	-3.78855	-3.04467	-3.92462	-4.05645	-1.75275	-2.56883	-2.8073	-2.88395	-1.55688	-3.27171	-4.48372	-2.94003	-4.28	-5.04933
Q5TBA9	FRY_HUMAN	FRY	Protein furry homolog	29	29	+		+		2.18635	0.0185732	0.459409	3.64823	0.293876	0.626128	0.0456198	0.688816	9.29392	1.76128e-07	-1.31887	-27.6839	0.478404	0.525525	-1.24651	-1.26827	-1.02211	-1.22509	-0.896802	-1.39245	-0.780838	-1.12676	-1.73296	-1.50245	-1.48394	-1.41433	-1.62193	-1.79431	-1.74069	-1.65576	-1.75885	-1.92313	-1.79066	-1.80613	-1.77669	-1.74018	-1.52278	0.0440903	0.211244	0.188799	0.017148	0.124084	0.0217314	-1.21085	-1.28519	-1.17177	-1.13306	-1.28759	-2.26318	-2.26996	-2.53025	-4.49592
O94915	FRYL_HUMAN	FRYL	Protein furry homolog-like	74	70	+	+	+		6.69139	8.08722e-06	0.46633	16.2842	8.92717	9.57994e-08	0.748242	25.1767	3.44838	0.00206308	-0.410755	-5.55062	1.25876	0.34323	-0.0612171	-4.0816	0.824213	0.712009	0.72261	0.703248	0.702394	0.680495	0.234931	0.299586	0.261083	0.235725	1.99024	2.00939	1.8776	1.9363	1.94522	1.12294	1.21011	1.25928	1.19347	1.19581	1.23944	1.89904	2.1224	1.90027	1.68831	1.91922	2.04578	1.56141	1.44647	1.59858	1.55938	1.42624	-0.471335	-0.449184	-0.511364	-0.53159
O95073	FSBP_HUMAN	FSBP	Fibrinogen silencer-binding protein	2	2		+			0.253672	0.655301	-0.120393	-0.611874	2.35933	0.0132206	1.09318	3.77659	0.358633	0.561425	0.154375	0.811722	0.940269	0.382344	-1.07961	-2.69174	-2.62056	-2.20972	-3.04953	-2.64175	-2.25149	-2.90278	-2.2709	-2.83573	-2.42238	-2.43997	-0.947711	-0.753085	-1.49313	-1.2488	-0.575746	-1.59085	-2.45365	-2.58579	-2.54834	-1.27192	-2.1307	-1.87155	-1.07718	-1.8967	-2.22827	-1.65799	-1.54969	-1.26829	-1.75256	-1.5944	-1.63643	-1.54426	-3.09284	-2.52243	-3.60524	-4.16924
Q16658	FSCN1_HUMAN	FSCN1	Fascin	39	39	+	+	+		6.83035	6.66861e-06	1.34949	16.9663	9.74806	2.96636e-08	3.16954	31.1291	4.13889	0.000610668	1.16228	6.87551	0.239571	0.705477	0.193614	0.662071	1.81503	1.7119	1.82517	1.73924	2.00381	1.77369	0.534269	0.245903	0.48165	0.586132	6.17164	5.97667	5.71031	5.9059	6.26513	2.89688	2.9004	2.95287	2.74479	2.65998	2.86344	1.46205	1.41612	2.14082	1.93474	2.1629	2.14982	3.27174	3.00018	2.86014	3.03715	3.03088	4.04867	3.86264	4.42652	3.87201
Q9BTV5	FSD1_HUMAN	FSD1	Fibronectin type III and SPRY domain-containing protein 1	8	8		+	+		0.343632	0.558989	0.264979	0.788233	2.00415	0.026332	1.11043	3.25581	4.96687	0.000144045	0.814417	8.74519	NaN	NaN	0	NaN	-2.89717	-3.64325	-4.31143	-4.67338	-3.94414	-3.94044	-4.38867	-4.50976	-3.86915	-3.89887	-2.7963	-2.75837	-3.09655	-2.73257	-3.78803	-3.83338	-4.28955	-4.30372	-4.63267	-4.78869	-3.02072	-1.68966	-1.60291	-1.95087	-1.83988	-1.67267	-1.96196	-1.10886	-0.720922	-1.02743	-1.07059	-0.931743	-4.84095	-3.97604	-4.77824	-3.75554
P23945	FSHR_HUMAN	FSHR	Follicle-stimulating hormone receptor	1	1					NaN	NaN	0	NaN	1.57811	0.0595263	-1.74227	-2.65135	NaN	NaN	0	NaN	NaN	NaN	0	NaN	-4.2452	-4.33729	-4.13614	-3.7162	-4.37443	-4.78334	-4.86271	-4.15278	-3.46467	-3.61748	0.569074	0.210063	-3.06781	0.472146	0.511374	1.43191	1.52415	1.45912	0.833448	1.92608	1.71271	-3.19433	-2.8217	-4.10784	-3.64077	-3.71607	-3.34646	-3.76849	-3.69785	-4.42638	-3.7718	-4.54601	-4.65598	-4.39983	-4.28053	-4.0859
Q8NA03	FSIP1_HUMAN	FSIP1	Fibrous sheath-interacting protein 1	5	5			+		1.41397	0.0789814	-0.643097	-2.47266	1.60565	0.0564808	-1.07254	-2.69006	3.04983	0.00426591	-1.34267	-4.86341	NaN	NaN	0	NaN	-4.57921	-3.95123	-3.90578	-4.69117	-4.25592	-4.10987	-2.98987	-3.52061	-3.6955	-4.21707	-4.09951	-3.61741	-2.68186	-3.01659	-2.25486	-3.05195	-2.32301	-2.0579	-1.39105	-1.57382	-1.97131	-2.05649	-1.82774	-2.45055	-1.77064	-2.41627	-2.14823	-4.07329	-3.25112	-4.11831	-2.83185	-2.99703	-4.78486	-4.27166	-3.00029	-4.23837
Q5CZC0	FSIP2_HUMAN	FSIP2	Fibrous sheath-interacting protein 2	4	4					0.328671	0.574036	-0.420603	-0.759803	0.333224	0.584466	0.446097	0.764263	1.14407	0.140679	0.493885	2.03998	0.186071	0.76263	-0.861629	-0.52578	-4.84003	-4.09614	-4.95144	-2.95263	-3.7698	-3.71888	-5.09567	-3.42604	-2.79785	-3.21731	-2.23736	-2.1077	-3.13119	-3.81199	-4.79112	-4.38684	-2.89226	-3.52785	-4.09466	-4.52957	-2.54065	-3.69426	-4.11358	-4.36392	-3.86016	-4.67996	-3.99621	-3.30811	-3.8865	-3.5061	-3.16036	-4.25959	-4.65195	-1.37576	-3.82863	-3.92234
P19883	FST_HUMAN	FST	Follistatin	13	13	+		+		1.86917	0.0333435	0.443779	3.15405	0.884515	0.219138	-0.168773	-1.66404	3.68493	0.00137472	0.42335	5.98379	0.722101	0.429299	0.461056	1.95599	0.234016	-0.445173	-0.0141077	-0.00152779	0.280259	-0.0486207	-0.463066	-0.267157	-0.484702	-0.556962	-1.88064	-2.13103	-2.06969	-1.87254	-1.75954	-1.57647	-2.06048	-1.84333	-1.78313	-1.78622	-1.59386	0.248653	0.371341	0.58095	0.436516	0.545614	0.592548	0.891675	0.9471	0.893304	0.957742	0.739951	0.859768	0.89951	1.57557	1.10582
Q12841	FSTL1_HUMAN	FSTL1	Follistatin-related protein 1	3	3		+			0.166646	0.76109	0.195395	0.42602	4.24574	0.000354979	2.44678	7.09808	0.154027	0.783987	-0.164227	-0.395884	NaN	NaN	0	NaN	-4.34874	-2.64888	-3.41429	-4.59721	-4.36298	-4.66642	-4.93318	-3.76019	-4.2062	-3.90768	-0.599043	-0.414544	-0.356614	-0.65553	-0.722444	-2.10057	-2.26158	-3.0302	-2.97615	-3.51698	-4.09301	-3.82759	-3.60774	-3.98655	-4.03535	-2.8138	-4.3245	-4.29844	-2.50067	-4.17346	-3.96316	-4.71502	-3.4297	-4.22864	-3.81391	-4.71876
O95633	FSTL3_HUMAN	FSTL3	Follistatin-related protein 3	6	6	+	+	+		3.52223	0.00155974	1.84737	6.06629	7.1275	1.98637e-06	3.17091	15.7313	6.14622	1.93013e-05	3.7822	12.1065	0.691557	0.437809	1.62613	1.86333	-1.56722	-2.12309	-1.28498	-1.38178	-1.58863	-1.98045	-4.15785	-3.82079	-3.34888	-2.67939	-0.616722	-0.683912	-1.14857	-0.494437	-0.402342	-3.936	-4.15881	-3.80461	-3.3427	-3.51436	-4.28417	-3.66749	-4.16462	-2.80375	-4.66583	-4.02122	-3.37315	-0.431975	0.0303259	-0.011899	0.178741	0.232431	-5.17237	-4.37867	-2.37214	-3.92664
O95954	FTCD_HUMAN	FTCD	Formimidoyltransferase-cyclodeaminase	21	21		+			1.15066	0.128543	-0.855841	-2.08388	7.74141	7.02642e-07	-2.27986	-18.4884	0.347756	0.570991	0.470675	0.79152	1.22847	0.347912	-0.971029	-3.92911	-2.39857	-3.77187	-3.34725	-3.83011	-2.45634	-3.91141	-2.42867	-2.04028	-2.07473	-3.17666	-0.634071	-0.666031	-1.02338	-1.05195	-1.03339	1.4509	1.43175	1.52747	1.47371	1.00288	1.50187	-3.87876	-3.48999	-4.55801	-3.89884	-4.45639	-4.29185	-1.23678	-4.68886	-4.20891	-4.43903	-3.55124	1.92556	1.86443	1.16921	0.678726
E5RQL4	FONG_HUMAN	FTCDNL1	Formiminotransferase N-terminal subdomain-containing protein	1	1		+			NaN	NaN	0	NaN	2.01909	0.0255438	2.46634	3.27733	0.225361	0.699735	0.50338	0.550814	NaN	NaN	0	NaN	-4.29092	-3.60195	-5.03586	-3.80547	-3.33298	-3.8951	-4.03718	-4.12306	-4.61757	-4.27021	0.155201	0.36633	-0.0324421	-1.37247	-0.06073	-3.40166	-3.76405	-2.90896	-0.566853	-0.938899	-4.35055	-0.993858	-3.94699	-4.33955	-1.33379	-4.3644	-3.88308	-3.93531	-3.9979	-0.97433	-1.22279	-3.07083	-4.36075	-4.3776	-3.88133	-3.70361
P02794	FRIH_HUMAN	FTH1	Ferritin heavy chain	9	9	+				3.11412	0.00326362	-1.1361	-5.25524	0.02161	0.97109	-0.0155197	-0.0625929	1.41676	0.084852	0.511092	2.42487	0.120441	0.839342	-0.072005	-0.353022	2.33093	1.86726	2.61178	2.6347	2.53851	1.81182	3.1732	3.24952	3.68381	3.63456	1.30679	1.10609	0.757064	1.26888	0.705865	0.532707	0.872609	1.76056	0.732291	0.831307	1.53728	-0.00644398	-0.324533	-0.0451703	-0.248219	-1.13576	-0.565325	-0.223938	0.361056	0.0452223	0.139677	0.295567	1.96346	1.98678	2.10675	1.69948
P02792	FRIL_HUMAN	FTL	Ferritin light chain	7	7	+	+			2.47035	0.0108685	-1.26245	-4.11105	3.31445	0.00208835	-1.84542	-5.31404	0.271798	0.647124	0.216058	0.645336	0.0598957	0.917828	0.0108669	0.18372	2.18554	1.52908	2.40958	2.59084	2.53302	1.54232	2.85052	3.16763	3.73131	3.82724	-0.284067	-1.14073	-1.37379	0.00352144	-1.26	0.915994	1.16103	1.16159	0.219386	0.899583	1.84883	-0.784185	-0.423579	0.856905	-0.738329	-0.148688	-0.685567	0.179245	0.114696	-0.756906	0.314203	-0.373816	0.624331	0.56382	0.655768	0.554117
Q9C0B1	FTO_HUMAN	FTO	Alpha-ketoglutarate-dependent dioxygenase FTO	22	22		+			0.0187229	0.9714	-0.00568803	-0.0545884	2.25791	0.0161494	0.287836	3.62576	0.0492305	0.928426	-0.014082	-0.138582	0.398475	0.571516	-0.4979	-1.06202	1.48983	1.42318	1.48916	1.296	1.48618	1.24618	1.73094	1.21569	1.31848	1.378	1.47213	1.27579	1.2386	1.22217	1.26778	1.20078	0.976076	1.03787	1.00179	0.745333	1.08292	0.0624342	-0.0594282	0.205276	0.0851097	0.126095	0.210907	0.400084	-0.00352097	-0.185147	0.0220795	0.221422	1.68851	1.43056	1.51237	0.6109
Q9UET6	TRM7_HUMAN	FTSJ1	Putative tRNA (cytidine(32)/guanosine(34)-2'-O)-methyltransferase	8	8					1.15334	0.12787	-0.174183	-2.08786	0.713405	0.300491	0.295865	1.40543	0.072894	0.894043	0.0100541	0.200582	0.998534	0.370538	-0.617841	-2.91423	0.197159	0.157671	0.29545	0.0280027	0.0772514	0.432717	0.46021	0.248003	0.382973	0.397716	0.420027	0.852745	-0.0617027	0.287758	0.211033	-0.23815	-0.0630479	0.640357	0.104718	-0.361848	0.194612	0.364701	0.567476	0.408491	0.367637	0.287515	0.464048	0.463343	0.476991	0.369637	0.450752	0.339437	-0.364386	0.0463395	-0.724197	-0.82953
Q8IY81	SPB1_HUMAN	FTSJ3	pre-rRNA 2'-O-ribose RNA methyltransferase FTSJ3	37	37	+	+			4.15435	0.000502438	-0.452303	-7.4877	3.28798	0.00218957	-0.371346	-5.26798	0.55657	0.400869	0.105799	1.15559	0.166537	0.785755	0.167962	0.47518	1.79525	1.65973	1.5883	1.66563	1.86007	1.71683	2.21579	2.24286	2.15351	2.05425	1.96872	1.97515	2.00847	2.25535	2.21969	2.33391	2.54836	2.35692	2.46005	2.49182	2.54988	3.20952	2.98801	3.17763	2.70013	3.08313	3.00533	3.15651	3.02767	3.03578	3.20612	3.23936	3.63537	3.92973	3.62914	4.27188
Q96AE4	FUBP1_HUMAN	FUBP1	Far upstream element-binding protein 1	31	30	+	+			3.26502	0.00247319	0.360813	5.54646	1.98159	0.0274792	0.213467	3.22337	0.893736	0.222253	-0.104109	-1.67768	0.173782	0.778127	-0.107424	-0.494015	3.85798	3.8926	4.01025	3.9002	3.803	3.68344	3.527	3.43597	3.42194	3.60348	4.33774	4.31241	4.35804	4.53622	4.20606	4.17393	4.11624	4.14653	4.11722	3.97749	4.28835	4.87999	4.97973	4.73059	4.79885	4.76447	4.65184	4.56509	4.78744	4.70012	4.68824	4.74312	3.66798	3.4594	3.64707	3.26546
Q96I24	FUBP3_HUMAN	FUBP3	Far upstream element-binding protein 3	30	30	+				3.86079	0.00084367	-0.178515	-6.80026	1.59052	0.0580986	-0.157701	-2.66879	0.720936	0.301206	0.115347	1.41707	0.607005	0.470073	-0.332848	-1.6175	3.18949	3.11495	3.11687	3.13123	3.23728	3.16044	3.37018	3.33554	3.3151	3.32676	3.42267	3.5783	3.53314	3.58905	3.3724	3.60915	3.56927	3.74779	3.69071	3.54183	3.78214	3.13731	3.03276	2.81272	2.8509	2.89746	2.80301	2.87228	3.13013	2.99655	2.9762	3.21338	2.19848	2.02272	1.96382	1.59168
P04066	FUCO_HUMAN	FUCA1	Tissue alpha-L-fucosidase	16	16	+	+	+		4.42474	0.00031464	1.01586	8.16747	6.04988	1.28552e-05	1.44209	11.7951	2.5534	0.0105867	0.825314	4.07077	0.641082	0.453409	-0.185589	-1.7148	0.236991	-0.218279	-0.023015	0.196084	-0.08251	-0.189503	-1.21315	-1.05892	-1.08836	-0.756493	0.700404	0.672078	0.45116	0.696918	0.57075	-0.51829	-1.05349	-0.528191	-1.07865	-0.793706	-0.970617	1.00621	1.78407	1.66299	1.10276	1.56275	1.69137	2.74503	1.9959	1.9149	2.45243	2.3601	1.43217	1.25993	1.09492	1.22601
Q9BTY2	FUCO2_HUMAN	FUCA2	Plasma alpha-L-fucosidase	19	19		+			1.09585	0.142506	0.144714	2.00257	2.55101	0.00909051	0.450993	4.06711	0.483371	0.454667	-0.0915009	-1.03298	0.137757	0.818731	0.0783932	0.399441	0.391402	0.394684	0.596143	0.425335	0.541192	0.644018	0.519547	0.281612	0.347442	0.267727	0.707703	0.633512	0.869267	0.912959	0.362585	0.183598	0.378358	0.209085	0.422696	0.271762	0.011775	2.13456	1.95684	2.1509	1.83151	1.94677	1.76089	2.03981	1.77829	1.70457	1.91387	1.92384	1.88502	1.72198	1.70337	2.06042
Q8IVP5	FUND1_HUMAN	FUNDC1	FUN14 domain-containing protein 1	2	2					NaN	NaN	0	NaN	0.228653	0.697248	-0.183988	-0.557663	0.578529	0.386771	0.324691	1.19153	1.68083	0.303589	-0.577409	-6.81614	-3.69839	-3.89429	-3.77782	-3.72192	-3.55575	-3.99598	-3.46425	-4.23854	-3.9588	-2.83658	-2.8892	-4.18532	-3.86178	-4.31296	-4.34182	-4.08907	-4.26585	-3.00337	-3.81444	-3.28	-3.95264	-2.21699	-3.5678	-2.43803	-2.63054	-2.57492	-2.60394	-2.84262	-2.71708	-1.9027	-2.33029	-1.94405	-2.73016	-2.62218	-3.1883	-3.31886
Q9BWH2	FUND2_HUMAN	FUNDC2	FUN14 domain-containing protein 2	7	7					0.260614	0.647784	-0.536152	-0.625983	0.889934	0.217226	0.547102	1.67206	0.298366	0.618755	0.139064	0.697553	0.84191	0.397221	0.662565	2.34256	-1.82936	-4.94042	-2.27946	-1.03862	-2.75207	-2.3147	-3.98158	-1.10275	-1.30249	-1.57166	-0.43004	-0.853549	-1.42307	-0.279609	-0.0875874	-1.44194	-1.46958	-1.51859	-1.51833	-0.180123	-0.84269	-0.197756	-0.569635	-0.342585	0.0671186	-1.07628	-0.293003	-0.672982	-0.140269	-0.154137	-0.125568	-0.221845	1.77186	2.03818	2.31805	2.81711
A2VDF0	FUCM_HUMAN	FUOM	Fucose mutarotase	1	1					0.346491	0.556389	-0.18063	-0.79363	NaN	NaN	0	NaN	NaN	NaN	0	NaN	NaN	NaN	0	NaN	-3.90341	-3.85672	-4.00643	-3.81344	-3.53728	-3.55296	-3.42076	-4.15078	-3.85848	-2.96096	-3.64779	-3.57262	-3.78552	-4.3334	-4.91418	-4.34969	-4.7233	-3.7324	-4.65968	-3.62471	-3.59325	-3.6262	-4.21155	-3.85563	-3.79798	-4.13761	-3.23488	-3.8114	-4.11248	-4.11177	-4.08938	-4.41757	-4.37227	-4.83908	-4.36311	-4.52304
P09958	FURIN_HUMAN	FURIN	Furin	10	10			+		1.50184	0.0665191	0.346486	2.60262	0.120425	0.835388	0.0959292	0.31787	5.44297	6.36868e-05	1.40634	9.99069	0.842491	0.397221	2.39251	2.34453	0.0913725	-0.322669	-0.152736	0.0212631	-0.17914	-0.248373	-0.878615	-0.335713	-0.334117	-0.364352	-1.49279	-1.147	-1.42936	-1.33345	-1.16765	-1.96208	-2.35036	-1.41356	-0.917562	-0.587794	-1.22852	-2.00132	-2.62055	-1.95121	-2.10842	-2.46462	-2.02721	-0.857295	-0.66701	-0.653327	-0.736053	-1.03237	-4.04443	-2.1093	-1.00864	-0.360078
P35637	FUS_HUMAN	FUS	RNA-binding protein FUS	7	7	+				2.11058	0.0212713	0.372952	3.52823	0.537771	0.410332	0.0699177	1.12452	0.674384	0.326816	-0.211503	-1.34463	0.434405	0.550369	0.216666	1.15397	4.42778	4.13454	4.20622	4.31829	4.45057	4.21577	4.13279	3.73147	3.74651	4.06621	4.89207	4.82482	4.86608	4.94622	4.70064	4.86153	4.86961	4.64197	4.79096	4.63501	4.85721	4.07532	3.77532	3.62766	4.02117	3.64071	3.44718	3.15081	3.83028	3.55057	3.43911	3.79451	3.37747	3.0722	3.55084	3.33216
Q495W5	FUT11_HUMAN	FUT11	Alpha-(1,3)-fucosyltransferase 11	11	11		+			0.0678875	0.896122	-0.0261517	-0.188355	1.71771	0.0457487	0.505674	2.84788	1.02646	0.174561	0.199554	1.87139	0.496787	0.517073	-0.462346	-1.3167	-3.11196	-2.9473	-2.94802	-2.77162	-3.00992	-3.4071	-2.93631	-2.90197	-2.85997	-3.32775	-2.35579	-2.31829	-2.81899	-2.64272	-2.20966	-2.83056	-2.90793	-3.22737	-3.20464	-2.42693	-3.25114	-0.926835	-1.11581	-1.12007	-0.669936	-0.834723	-0.841709	-1.02157	-0.615649	-0.576766	-0.672553	-0.70659	-2.86717	-2.98148	-3.04021	-3.73313
Q11128	FUT5_HUMAN	FUT5	4-galactosyl-N-acetylglucosaminide 3-alpha-L-fucosyltransferase FUT5	1	1					0.293342	0.610615	0.670494	0.691311	NaN	NaN	0	NaN	0.193104	0.736519	0.32275	0.482374	NaN	NaN	0	NaN	-3.79763	-0.690884	-4.04255	-4.08119	-0.773037	-3.54298	-1.65294	-3.73224	-4.12225	-4.46006	-3.95012	-4.17013	-4.51415	-3.82849	-4.4178	-4.39136	-3.96573	-3.92285	-3.59869	-4.65668	-4.4654	-4.91824	-2.3469	-3.16781	-1.944	-2.64299	-3.72985	-2.18889	-2.21045	-3.942	-4.08885	-1.58088	-4.99922	-4.34755	-4.5806	-4.22885
P51993	FUT6_HUMAN	FUT6	4-galactosyl-N-acetylglucosaminide 3-alpha-L-fucosyltransferase FUT6	7	2					NaN	NaN	0	NaN	NaN	NaN	0	NaN	NaN	NaN	0	NaN	1.27129	0.342037	0.666251	4.14608	-3.99578	-4.22922	-4.03063	-4.34299	-3.60224	-3.65349	-3.86781	-3.51407	-4.37052	-4.0068	-3.64298	-4.00583	-4.61768	-3.75781	-3.95444	-3.57831	-4.75449	-4.12318	-4.68291	-4.45758	-3.98518	-3.11935	-3.83685	-3.91871	-4.35395	-3.81792	-3.83504	-3.71842	-4.51568	-4.10673	-3.71115	-4.63385	-1.22082	-1.29531	-0.748132	-0.435497
Q9BYC5	FUT8_HUMAN	FUT8	Alpha-(1,6)-fucosyltransferase	16	16					0.0275519	0.957166	-0.025134	-0.0795749	NaN	NaN	0	NaN	0.596435	0.375286	0.140731	1.22058	0.00828479	0.988854	-0.00366092	-0.0267272	-2.83575	-3.01119	-3.72523	-2.94971	-2.80532	-3.2212	-4.00425	-3.02243	-2.47486	-2.76351	-3.72836	-4.3711	-3.24179	-3.65737	-4.05403	-3.5078	-3.87766	-3.93067	-3.66622	-3.80971	-3.87231	-2.82694	-2.85678	-2.67969	-3.16425	-3.12257	-2.71169	-2.56548	-2.66873	-2.73281	-2.77472	-3.02288	-1.41251	-1.17403	-1.22953	-1.36433
Q16595	FRDA_HUMAN	FXN	Frataxin, mitochondrial	8	8	+	+	+		4.13947	0.000516997	-1.13998	-7.45163	5.30261	4.86181e-05	-1.11137	-9.60905	1.84412	0.0388934	0.385089	3.02692	1.27027	0.342037	-0.817241	-4.14082	-0.0319338	-0.217185	0.0729513	-0.0197334	0.193132	-0.478011	0.977921	0.767416	1.30128	1.19276	-1.20026	-1.71152	-1.55247	-1.50158	-1.38321	-0.0873775	-0.526895	-0.452684	-0.308569	-0.570587	-0.204503	-1.58765	-2.0482	-1.81753	-2.10213	-1.87777	-1.45996	-1.3715	-1.22688	-1.43365	-1.54983	-1.57038	2.15473	2.10963	1.51101	1.11887
P51114	FXR1_HUMAN	FXR1	RNA-binding protein FXR1	33	31		+			0.457052	0.45676	0.0316709	0.994513	5.8796	1.73871e-05	0.518965	11.2622	0.0917319	0.868204	-0.0266884	-0.248139	0.519552	0.505973	-0.291802	-1.37729	4.11614	4.08017	4.09089	4.02202	4.14909	4.04157	4.12222	4.06166	4.02062	4.00207	4.5202	4.61898	4.59089	4.69597	4.73733	4.17425	4.07777	4.06728	4.02144	4.15591	4.1856	2.3591	2.44022	2.78456	2.50152	2.68009	2.79116	2.80322	2.49949	2.39045	2.67457	2.46272	2.49783	2.46419	2.4004	1.97801
P51116	FXR2_HUMAN	FXR2	RNA-binding protein FXR2	25	25					0.774459	0.25874	0.128291	1.51559	0.122303	0.83344	0.304913	0.322328	0.306149	0.610784	0.0566976	0.712619	2.20488	0.272862	-0.469199	-12.6008	1.68549	1.78796	1.70276	1.53796	1.74733	1.91665	1.80062	1.53607	1.5917	1.47722	-4.1049	-1.20177	-3.06364	-4.7332	-1.25342	-4.13456	-1.26801	-1.1685	-4.03105	-4.20224	-4.25343	1.02603	1.12107	1.29702	1.15168	1.27641	1.30008	1.4908	1.23314	1.09511	1.28168	1.15966	-0.626776	-0.582491	-1.0439	-1.10377
O00168	PLM_HUMAN	FXYD1	Phospholemman	1	1					NaN	NaN	0	NaN	NaN	NaN	0	NaN	NaN	NaN	0	NaN	1.59312	0.304481	-1.26573	-6.13931	-4.31544	-4.30733	-3.58673	-3.9567	-4.44482	-4.93575	-3.94478	-4.62789	-3.35216	-4.46615	-3.46193	-4.91865	-3.84198	-3.61439	-3.64099	-3.773	-4.14244	-3.83743	-4.19314	-3.82103	-3.86826	-3.6693	-3.99557	-3.60339	-3.48967	-4.09497	-3.05021	-4.03837	-3.87819	-4.12506	-3.27717	-4.22271	0.625481	0.752392	-0.380634	-0.772954
P54710	ATNG_HUMAN	FXYD2	Sodium/potassium-transporting ATPase subunit gamma	1	1					NaN	NaN	0	NaN	NaN	NaN	0	NaN	NaN	NaN	0	NaN	0.14255	0.813429	0.210809	0.412168	-3.80187	-4.41172	-4.63934	-4.96325	-3.82704	-3.49943	-3.91681	-3.28747	-4.73551	-4.27742	-3.85295	-4.25374	-3.95311	-4.10538	-4.05937	-4.94613	-3.85899	-5.04011	-3.71128	-3.21442	-3.99665	-4.31357	-3.55391	-4.70858	-3.75866	-3.61821	-3.79784	-3.88649	-3.61453	-4.61546	-4.77001	-3.90267	-0.987696	0.0349441	-0.253425	-0.277709
Q9BQS8	FYCO1_HUMAN	FYCO1	FYVE and coiled-coil domain-containing protein 1	58	58	+	+			6.32596	1.34842e-05	0.763731	14.6119	5.44271	3.78041e-05	0.465491	9.99	0.16969	0.765119	-0.0227885	-0.431058	0.187108	0.762129	0.125469	0.528452	2.17202	2.1457	2.05208	2.14203	2.1507	2.12188	1.47678	1.46605	1.26854	1.25665	0.169973	0.167329	0.0214205	0.237297	0.188691	-0.319076	-0.307176	-0.290062	-0.293671	-0.435141	-0.206167	0.353056	0.490231	0.626588	0.475356	0.58814	0.51961	0.604392	0.460621	0.400448	0.499543	0.465204	-1.06309	-1.27276	-0.829427	-1.25548
P06241	FYN_HUMAN	FYN	Tyrosine-protein kinase Fyn	7	7	+				3.10318	0.00332346	-1.27149	-5.23452	NaN	NaN	0	NaN	NaN	NaN	0	NaN	0.239993	0.705264	0.11004	0.663134	-2.48008	-3.1045	-2.88724	-2.19134	-2.80447	-2.57318	-2.0285	-0.96551	-1.26693	-1.34699	-4.00483	-4.34697	-4.23548	-5.02151	-4.08091	-4.50092	-4.88454	-4.65034	-3.38607	-4.15043	-3.78775	-3.70548	-4.31581	-3.46565	-3.99898	-4.15115	-4.36222	-4.0481	-3.85729	-4.83901	-4.98611	-4.25456	-2.7279	-2.538	-2.659	-2.38682
Q96QD9	UIF_HUMAN	FYTTD1	UAP56-interacting factor	13	13		+	+		0.37686	0.526627	0.181031	0.850267	5.76885	2.08688e-05	1.02808	10.9271	2.30405	0.0167287	0.450573	3.69415	1.03506	0.364599	1.0127	3.06022	-0.735241	-1.24652	-1.62834	-1.72841	-1.20075	-1.13063	-1.81749	-1.51596	-1.29669	-1.20724	0.323079	0.449407	0.578769	0.532378	0.563754	-0.837926	-0.50149	-0.494901	-0.346062	-0.67116	-0.380081	0.426308	0.54597	0.527747	0.31945	0.77598	0.942929	1.30697	1.024	0.982862	0.885057	1.00263	-0.331895	0.113561	0.65878	1.14828
Q14332	FZD2_HUMAN	FZD2	Frizzled-2	2	1		+			1.24117	0.108445	-0.79445	-2.21768	3.81186	0.000802844	1.9246	6.22476	0.106036	0.847768	-0.075668	-0.283289	NaN	NaN	0	NaN	-2.1125	-2.70342	-2.85321	-2.17472	-3.80674	-2.59463	-2.47223	-2.02548	-1.44882	-1.70581	-3.17735	-2.249	-2.37427	-1.69043	-1.52719	-3.7988	-4.17626	-4.22005	-3.82956	-4.77144	-3.97336	-4.2335	-3.63263	-2.83687	-3.72068	-4.20674	-3.42331	-3.68028	-3.79558	-3.75798	-4.19697	-3.32564	-3.50256	-4.43755	-5.0373	-3.45996
Q13467	FZD5_HUMAN	FZD5	Frizzled-5	6	6					0.553083	0.384926	-0.34567	-1.15909	1.62446	0.0545325	1.21383	2.71651	1.32809	0.1001	-0.747574	-2.30026	0.801766	0.405999	0.631891	2.20865	-0.900313	-2.24399	-1.61238	-0.846521	-1.51526	-1.24026	-1.53889	-0.73395	-0.954454	-0.962503	-3.13275	-2.24291	-2.72257	-2.59513	-2.03983	-3.64204	-3.48899	-5.31482	-3.16996	-2.71268	-4.2343	-4.32242	-2.52115	-3.32961	-2.6198	-3.12988	-3.27247	-3.89933	-4.44554	-3.47985	-3.81478	-4.09448	-1.07232	-0.573207	-0.330779	-0.0509706
O60353	FZD6_HUMAN	FZD6	Frizzled-6	4	4					NaN	NaN	0	NaN	0.666105	0.328111	-0.38573	-1.33163	0.15789	0.77983	0.163033	0.404625	0.669818	0.445158	2.01429	1.79868	-4.30365	-3.89704	-3.93821	-3.88593	-4.31744	-4.97184	-4.62804	-3.65283	-4.5564	-4.51243	-4.41561	-3.62804	-4.54919	-4.8145	-3.78941	-3.67312	-4.20296	-4.38598	-3.1053	-3.76225	-3.99211	-3.04635	-4.4006	-4.72925	-4.58176	-4.17031	-4.49809	-5.20781	-4.38733	-3.47487	-3.71262	-3.59083	-5.03611	-5.21184	-4.2261	-1.99326
Q9UM11	FZR1_HUMAN	FZR1	Fizzy-related protein homolog	10	10		+	+		0.241739	0.668146	0.128258	0.587393	2.439	0.0113278	1.14868	3.89643	3.63017	0.00151683	0.836652	5.8817	1.19859	0.349334	-0.67563	-3.7834	-4.11836	-4.08088	-4.07455	-3.22073	-3.35534	-3.76168	-4.15608	-3.66824	-3.80728	-3.9558	-2.53066	-2.60517	-3.82817	-3.11319	-2.9544	-4.00462	-4.18978	-4.16237	-4.19821	-4.90467	-3.47034	-2.96838	-3.37047	-3.72979	-3.48952	-3.47733	-3.56638	-2.32022	-2.78076	-2.45119	-2.76977	-2.66302	-4.1971	-3.86158	-4.76617	-4.64376
Q7L622	G2E3_HUMAN	G2E3	G2/M phase-specific E3 ubiquitin-protein ligase	5	5					0.90946	0.202146	-0.733267	-1.72302	0.0126945	0.983829	-0.0211719	-0.0371288	1.00918	0.180094	-1.02246	-1.84642	0.09895	0.866112	-0.221237	-0.294318	-4.32507	-2.51978	-3.84006	-3.08872	-2.14307	-3.31571	-2.19904	-2.64908	-2.31289	-2.72753	-2.21003	-4.40908	-3.8299	-2.50647	-4.58289	-4.53431	-3.93667	-2.40415	-2.92716	-3.09617	-4.02054	-1.56402	-3.68453	-1.88037	-1.66863	-1.69813	-3.03813	-2.65531	-4.02002	-4.24568	-3.4874	-1.98205	-3.10905	-4.47564	-4.32687	-3.70029
Q13283	G3BP1_HUMAN	G3BP1	Ras GTPase-activating protein-binding protein 1	29	25					1.01021	0.167584	0.157007	1.87485	0.165304	0.775153	0.0175853	0.421281	0.239795	0.683034	-0.0271639	-0.58067	0.608862	0.468904	-0.458851	-1.62275	4.22421	4.41844	4.29106	4.18484	4.34934	4.32738	4.40352	4.07734	3.98666	4.1013	4.70695	4.74578	4.87461	4.70252	4.84586	4.82666	4.79477	4.78758	4.75127	4.66486	4.72021	3.85824	3.84381	3.9744	3.86839	4.01729	3.95718	3.90695	3.84564	3.87431	3.80984	4.02687	3.3593	3.30285	3.15357	2.59088
Q9UN86	G3BP2_HUMAN	G3BP2	Ras GTPase-activating protein-binding protein 2	21	21	+	+	+		2.11889	0.0209433	0.342753	3.54133	2.00163	0.0264567	0.433821	3.25219	7.10733	4.45788e-06	0.770325	15.6477	0.0687584	0.905937	-0.0557258	-0.209333	2.52689	2.84675	2.55134	2.6831	2.53215	2.82138	2.54018	2.30096	2.18765	2.24126	3.52278	3.56041	3.3466	3.56082	3.95502	3.35917	3.26104	2.87695	2.95903	3.40466	3.07098	2.80619	2.89652	3.01116	2.78487	2.96857	2.91206	3.69732	3.55041	3.64875	3.71463	3.72331	1.56982	1.66709	1.82445	1.301
Q9BUM1	G6PC3_HUMAN	G6PC3	Glucose-6-phosphatase 3	1	1			+		0.0233037	0.963522	-0.0475128	-0.0676098	0.663386	0.32992	-0.57884	-1.32735	2.7569	0.0072918	-1.76841	-4.38815	0.128029	0.831478	0.102036	0.37345	-2.62028	-4.43701	-4.61382	-4.1589	-3.61329	-2.64123	-5.21695	-2.19719	-4.27352	-2.84531	-4.72771	-4.69502	-4.29751	-4.60238	-4.15362	-4.5267	-4.14088	-4.17994	-4.60605	-2.06317	-3.98171	-1.45314	-2.78551	-1.25211	-1.79989	-1.56616	-1.54088	-2.37708	-4.49061	-3.60273	-3.86911	-3.16728	1.39291	1.75713	1.47337	1.88074
P11413	G6PD_HUMAN	G6PD	Glucose-6-phosphate 1-dehydrogenase	53	53	+	+	+		3.4441	0.00179111	0.350296	5.90511	2.8456	0.00514762	0.423094	4.52965	5.42004	6.59867e-05	0.282709	9.92749	0.167396	0.784991	-0.0803697	-0.477417	5.19802	5.21531	5.37493	5.44507	5.2038	5.24724	4.85711	4.91986	4.92486	5.0199	5.56446	5.48998	5.12172	5.22171	5.30314	5.09272	4.94754	5.02491	4.80621	4.78404	4.84724	5.24466	5.2507	5.18472	5.26593	5.15156	5.24797	5.59181	5.50308	5.46824	5.49018	5.48152	4.43688	4.38248	4.49544	4.16318
P10253	LYAG_HUMAN	GAA	Lysosomal alpha-glucosidase	33	33	+				3.84648	0.000865903	-0.470815	-6.768	0.772771	0.269159	-0.0995604	-1.49649	0.0117014	0.982836	-0.0021289	-0.0342619	0.80499	0.404973	-0.601863	-2.21923	2.82348	2.69803	2.88464	2.89141	2.6325	2.59836	3.15253	3.26611	3.27728	3.20628	1.60997	1.58969	1.253	1.41948	1.41982	1.59298	1.50742	1.60586	1.48449	1.65238	1.50459	0.482744	0.697909	0.550025	0.508279	0.5479	0.487303	0.583228	0.607338	0.515711	0.669373	0.342173	2.83131	2.78042	2.47401	1.934
Q13480	GAB1_HUMAN	GAB1	GRB2-associated-binding protein 1	12	12		+			0.0296767	0.953919	-0.00800236	-0.0855202	4.2842	0.000330584	0.597766	7.17944	0.0818892	0.881577	0.127511	0.223478	0.0465954	0.933631	0.0165813	0.144625	-0.244986	-0.415001	-0.497804	-0.328014	-0.251111	-0.607378	-0.374632	-0.361616	-0.575513	-0.219092	-0.590338	-0.858355	-0.93529	-0.939645	-0.69812	-1.40828	-1.42511	-1.34145	-1.36047	-1.62041	-1.25696	-3.17551	-2.47713	-2.3984	-3.89413	-2.06605	-3.93502	-1.79463	-2.04695	-4.17985	-2.41486	-3.88136	-1.86837	-1.93525	-1.99489	-1.77556
Q9UQC2	GAB2_HUMAN	GAB2	GRB2-associated-binding protein 2	9	9		+	+		0.00805943	0.987545	-0.00309308	-0.0237761	4.94097	9.70633e-05	1.20558	8.68129	2.87864	0.00577714	0.422345	4.58288	0.832255	0.398345	-0.667503	-2.30992	-2.36902	-2.66165	-2.49196	-2.60303	-2.04652	-2.62816	-2.57359	-2.56544	-2.43077	-2.28471	-1.80468	-1.60557	-2.00911	-2.40966	-2.0195	-3.33415	-3.07671	-3.24611	-3.14775	-3.31035	-2.93661	-1.50382	-1.73422	-1.81335	-1.63714	-1.409	-1.53009	-1.28807	-1.29441	-1.04162	-1.2961	-0.991086	-3.26684	-3.39119	-3.71431	-4.27872
O95166	GBRAP_HUMAN	GABARAP	Gamma-aminobutyric acid receptor-associated protein	2	2					0.188094	0.733324	0.086655	0.473521	0.869997	0.225296	0.520762	1.64252	0.997247	0.183997	-0.744425	-1.82912	0.475822	0.526929	-1.24724	-1.26151	0.47272	0.630116	0.601477	0.917488	1.02711	0.434091	0.0952206	0.657663	0.752946	0.869549	-1.79148	-1.74361	-1.80904	-0.78506	-2.50085	-2.19806	-1.99156	-1.65014	-2.94541	-2.48579	-2.20965	-1.33988	-1.75372	-2.28252	-1.54313	-2.52958	-1.52704	-3.21729	-1.91069	-1.91574	-3.75956	-2.06541	-2.29562	-2.0581	-2.44257	-4.40564
Q9H0R8	GBRL1_HUMAN	GABARAPL1	Gamma-aminobutyric acid receptor-associated protein-like 1	5	3					0.876183	0.214346	0.489087	1.67238	1.53652	0.0641874	1.06913	2.59295	0.826704	0.25067	0.240342	1.57793	0.570433	0.482188	-0.665849	-1.51549	-1.60884	-0.539459	-1.02985	-0.168054	-1.47299	-1.11633	-1.78218	-1.4348	-1.31944	-1.37694	-1.82381	-2.39304	-4.08966	-2.0758	-1.81138	-3.41962	-3.19914	-3.88011	-3.89616	-3.53032	-3.1219	-2.03721	-2.10233	-2.10386	-2.12905	-2.00781	-2.36313	-2.32342	-2.18434	-1.7477	-1.63136	-1.53097	-2.49229	-2.68166	-2.82379	-3.68186
P60520	GBRL2_HUMAN	GABARAPL2	Gamma-aminobutyric acid receptor-associated protein-like 2	7	6	+	+	+		1.70474	0.0454497	0.28901	2.90513	2.45968	0.010894	0.776838	3.92774	2.0461	0.0268984	-0.355208	-3.31632	0.783003	0.410682	0.145928	2.14763	1.60064	1.72275	1.94774	2.00125	1.64707	1.79331	1.67754	1.33795	1.51385	1.45646	0.0692167	-0.127494	-0.637247	-0.809177	-0.134367	-0.740855	-1.3375	-1.11556	-0.954142	-0.964614	-1.51523	0.0811701	0.0376482	-0.237672	0.172311	0.15251	0.261229	-0.580591	-0.260772	-0.106466	-0.264997	-0.173885	-0.430887	-0.295965	-0.209378	-0.225619
Q06546	GABPA_HUMAN	GABPA	GA-binding protein alpha chain	16	16					0.757145	0.267261	0.209373	1.48856	1.00284	0.176485	0.151407	1.83723	0.516577	0.429468	-0.267038	-1.08916	0.306116	0.64252	-0.223231	-0.829247	0.967806	0.471267	0.736365	0.707368	1.00119	0.995241	0.82515	0.296654	0.590116	0.703413	1.25145	1.22943	1.19867	1.25529	1.06411	1.02254	1.03247	1.1231	1.1735	0.738036	1.20066	-0.584161	-0.211154	0.437577	0.124233	0.214403	0.341508	0.331099	-0.271485	-0.836978	-0.00441742	-0.284736	0.0173683	-0.0191703	0.0444446	-0.492709
Q06547	GABP1_HUMAN	GABPB1	GA-binding protein subunit beta-1	3	3					1.22084	0.112781	-1.22116	-2.18766	0.334409	0.583093	-0.481607	-0.766498	0.305508	0.611374	-0.142968	-0.711382	1.36771	0.330604	-1.2973	-4.67226	-4.41725	-3.50321	-3.10744	-1.85654	-3.26876	-4.00787	-3.34249	-1.71684	-2.03141	-1.46533	-1.73675	-2.52989	-4.13508	-0.994377	-1.15754	-1.06915	-1.04994	-2.01804	-3.05028	-1.09765	-1.48966	-0.906302	-1.15528	-1.1978	-0.251995	-1.05271	-1.16074	-1.45745	-1.17357	-1.02453	-1.17631	-0.653672	-2.66573	-2.34282	-4.02746	-3.57568
O75293	GA45B_HUMAN	GADD45B	Growth arrest and DNA damage-inducible protein GADD45 beta	2	2	+	+			2.01874	0.0252064	0.889023	3.38449	3.98668	0.000573662	1.55553	6.56709	1.41642	0.0848818	-0.569994	-2.42439	NaN	NaN	0	NaN	-3.36923	-3.49183	-3.36398	-2.89836	-3.12878	-3.34125	-4.46117	-3.27276	-4.61073	-4.27372	-2.17475	-1.87576	-2.28699	-2.94482	-2.5915	-4.48846	-4.12395	-3.4389	-3.72872	-4.09531	-3.70643	-3.37813	-3.07024	-3.59627	-3.64093	-3.8276	-3.50163	-4.70711	-3.8136	-3.55232	-3.77716	-4.5121	-4.01624	-4.34289	-4.16541	-3.85107
Q8TAE8	G45IP_HUMAN	GADD45GIP1	Large ribosomal subunit protein mL64	9	9	+	+			2.23909	0.0168525	-0.638122	-3.73257	2.22564	0.0172113	-0.944871	-3.57815	1.28782	0.107927	0.669621	2.24354	0.342262	0.61352	0.182632	0.919953	-0.67734	-0.77668	-1.41391	-0.960317	-1.2742	-1.34294	-0.371797	-0.251785	-0.613074	-0.507771	-2.10183	-1.32492	-1.30278	-1.66519	-0.884267	-0.576385	-0.594862	-0.835093	-0.169785	0.121695	-1.01112	-2.25065	-1.86395	-2.17752	-0.954281	-1.09666	-0.842199	-0.635596	-0.73394	-0.884076	-1.1311	-0.921575	1.9586	2.34517	2.28921	2.37982
O14976	GAK_HUMAN	GAK	Cyclin-G-associated kinase	55	55	+	+	+		4.39665	0.00032885	0.301783	8.09467	2.6255	0.00793857	0.308446	4.18211	2.05165	0.0266387	0.115467	3.32435	0.126861	0.832301	-0.0738046	-0.370315	2.46917	2.46374	2.62544	2.50571	2.42493	2.4465	2.19533	2.16484	2.1857	2.20399	2.45969	2.36727	2.42038	2.58973	2.31245	2.09819	2.13881	2.12747	2.1195	1.91216	2.33262	1.89259	2.01642	2.08246	2.02641	2.05385	2.09384	2.13739	2.17938	2.10386	2.15845	2.13622	0.600739	0.51052	0.675955	0.287694
Q99999	G3ST1_HUMAN	GAL3ST1	Galactosylceramide sulfotransferase	1	1					0.137207	0.796862	-0.106808	-0.358689	0.54382	0.406578	-0.489891	-1.13455	0.034169	0.950091	0.0251774	0.0976653	0.245658	0.699013	0.785443	0.677429	-4.13181	-3.74234	-4.43584	-4.13408	-4.70499	-3.29776	-3.60338	-4.49279	-3.75985	-4.01463	-2.58828	-2.91004	-3.36144	-4.0404	-3.29356	-3.06439	-4.10008	-2.70858	-2.42268	-1.59583	-2.60155	-3.54494	-3.1418	-2.97881	-4.29315	-2.78656	-3.44071	-3.25952	-3.25478	-3.30902	-3.72333	-3.1491	-3.54281	-5.5498	-3.18008	-4.34165
Q96RP7	G3ST4_HUMAN	GAL3ST4	Galactose-3-O-sulfotransferase 4	1	1					NaN	NaN	0	NaN	NaN	NaN	0	NaN	0.454498	0.476943	-0.530294	-0.983291	NaN	NaN	0	NaN	-2.98726	-3.83804	-4.33711	-4.25381	-4.06277	-3.2105	-3.70035	-4.49298	-4.87558	-4.62547	-4.20766	-3.32224	-4.17577	-3.84679	-4.35626	-3.39707	-3.92378	-5.59676	-3.38396	-3.88543	-4.14335	-2.5139	-2.13663	-2.7738	-4.0631	-3.4388	-3.8406	-2.92828	-4.25906	-4.94612	-2.38922	-3.76781	-4.6443	-3.95842	-4.13752	-3.13698
P54803	GALC_HUMAN	GALC	Galactocerebrosidase	11	11		+	+		0.436969	0.473312	-0.110547	-0.959042	7.37213	1.30372e-06	1.089	16.7798	2.57898	0.0101012	-0.400143	-4.11014	NaN	NaN	0	NaN	0.700201	0.368115	0.851142	0.682512	0.815431	0.573178	0.655878	1.04729	0.704326	0.695083	1.53508	1.40251	1.39613	1.48184	1.4182	0.209803	0.403645	0.233249	0.496455	0.286736	0.516619	-0.132806	0.167721	-0.0759578	-0.375672	-0.276591	-0.00248623	-0.332762	-0.581068	-0.536284	-0.541881	-0.588546	-4.62208	-4.02742	-4.79069	-2.96973
Q14376	GALE_HUMAN	GALE	UDP-glucose 4-epimerase	20	20	+		+		3.55164	0.00147586	0.434012	6.12773	0.377232	0.541413	-0.157168	-0.845891	2.76303	0.00721129	0.427313	4.39787	1.17542	0.351804	-0.771986	-3.67344	2.61562	2.69883	2.50612	2.73632	2.57238	2.67042	2.0037	2.32058	2.28174	2.19107	2.26611	2.0922	1.83108	1.94011	2.29777	2.80064	2.34019	1.95106	1.87645	2.51182	1.97559	3.00011	3.26017	3.14872	2.92724	3.12225	3.24591	3.87843	3.48938	3.45058	3.49525	3.40991	2.54256	2.71791	2.04924	1.66726
P51570	GALK1_HUMAN	GALK1	Galactokinase	21	21	+	+	+		1.82667	0.0360711	0.124449	3.08931	2.41976	0.0117762	-0.428908	-3.86738	3.11623	0.00378811	0.345812	4.97448	1.18479	0.350916	-0.532044	-3.71758	2.12498	2.15545	2.29466	2.28291	2.25091	2.1911	2.10501	2.14692	2.03326	2.08369	2.19824	1.87718	1.7802	1.7096	2.06594	2.36805	2.40934	2.46432	2.19768	2.12465	2.56679	1.3405	1.21923	1.4311	1.64497	1.5199	1.41713	1.84091	1.73149	1.81613	1.77113	1.71343	2.62395	2.6497	2.24732	1.96225
Q01415	GALK2_HUMAN	GALK2	N-acetylgalactosamine kinase	22	22	+	+	+		3.19177	0.00282745	0.330754	5.40389	3.86624	0.000725412	-0.502068	-6.32992	2.39168	0.0141996	0.256181	3.8251	0.920375	0.385847	-0.768653	-2.61854	2.04293	2.08982	2.25598	2.17567	2.15217	2.09001	1.97133	1.74499	1.69764	1.80073	-0.0845385	-0.00948429	-0.294318	-0.275892	-0.271397	0.266648	0.36869	0.391035	0.169452	0.186221	0.507605	1.61859	1.72758	1.8164	1.74664	1.90002	1.97223	2.15796	2.06545	1.9786	2.1079	1.95554	-0.200039	-0.172183	-0.661552	-1.24797
Q96C23	GALM_HUMAN	GALM	Galactose mutarotase	15	15		+			0.517783	0.409822	-0.0793972	-1.09948	3.34361	0.0019819	-0.958282	-5.36504	0.0626052	0.909825	-0.0272025	-0.17395	1.01182	0.36938	-0.831338	-2.96673	1.94137	2.19337	2.07202	2.13621	2.15105	2.061	2.37438	2.04858	2.10973	2.15492	0.979626	0.353845	-0.0612812	0.0901484	0.338801	1.54083	1.2109	1.23293	1.27712	1.06858	1.4607	1.56317	1.43063	1.97264	1.89374	2.07122	2.28816	2.06109	1.90454	1.70799	1.82651	1.71348	2.84599	2.8248	2.28407	1.72403
P34059	GALNS_HUMAN	GALNS	N-acetylgalactosamine-6-sulfatase	13	13		+	+		0.855932	0.222719	-0.114475	-1.64142	2.97968	0.00398897	1.01146	4.74747	3.76755	0.00118028	1.13334	6.13993	0.870602	0.395807	-0.580965	-2.44121	0.812334	1.02513	0.941124	0.777175	0.930896	0.753321	0.920831	1.08776	1.07142	0.871207	-0.105072	-0.642012	-1.02391	-1.35775	-0.306546	-1.51476	-1.81179	-1.63752	-1.80834	-1.74619	-1.6725	-0.510489	-0.833367	-0.196433	-0.155832	-0.0371161	0.290185	0.971046	1.08218	0.817007	0.879754	0.714161	0.608139	0.772557	0.332716	-0.113949
Q10472	GALT1_HUMAN	GALNT1	Polypeptide N-acetylgalactosaminyltransferase 1	25	21			+		0.0282677	0.955993	-0.0147679	-0.0815806	0.0464556	0.934962	0.0443934	0.131133	4.5569	0.000290355	0.842228	7.77644	0.861642	0.396384	-0.180325	-2.41013	0.468019	0.00464725	-0.00670433	0.490892	0.07269	0.119896	-0.261806	0.535539	0.148465	0.403168	0.382542	0.52443	0.0624628	0.537464	0.643422	-0.673193	-0.336407	0.76652	0.838914	1.14927	0.568921	-0.375462	-0.519447	-0.181943	-0.109816	-0.562607	-0.335096	0.427089	0.500817	0.654194	0.66104	0.231022	1.24171	1.30539	1.02551	1.16093
Q86SR1	GLT10_HUMAN	GALNT10	Polypeptide N-acetylgalactosaminyltransferase 10	16	14	+		+		2.62134	0.0082202	0.729769	4.36658	1.01788	0.17149	0.785212	1.85899	5.43062	6.47902e-05	1.65798	9.95663	1.04965	0.363104	0.728886	3.12	-1.16837	-1.38275	-1.53415	-1.0585	-1.12665	-1.34343	-2.40877	-2.15321	-1.61287	-1.82012	-2.26321	-2.2212	-2.49405	-2.47825	-2.01896	-3.06429	-4.62313	-2.28077	-2.45854	-2.39075	-3.6646	-0.807387	-1.47108	-0.735404	-0.707159	-1.30068	-1.17326	0.345274	0.654747	0.791911	0.811102	0.524392	-1.72398	-1.44703	-0.668467	-1.04478
Q8IXK2	GLT12_HUMAN	GALNT12	Polypeptide N-acetylgalactosaminyltransferase 12	5	5					NaN	NaN	0	NaN	NaN	NaN	0	NaN	0.816237	0.255412	-0.205252	-1.56221	NaN	NaN	0	NaN	-4.7476	-4.14763	-3.68606	-4.98429	-4.68313	-3.60729	-5.12797	-4.18206	-4.33996	-2.88629	-4.72047	-3.55403	-5.2944	-3.95911	-3.75936	-3.92046	-4.39314	-3.75844	-3.68125	-3.90554	-4.12077	-1.96164	-1.87972	-1.50563	-1.53112	-2.12234	-1.70866	-2.24622	-1.90388	-2.03807	-1.77549	-1.98686	-3.42662	-3.33977	-4.21241	-3.30251
Q8IUC8	GLT13_HUMAN	GALNT13	Polypeptide N-acetylgalactosaminyltransferase 13	2	2	+				1.73693	0.0427329	-0.907113	-2.95354	0.845881	0.235438	-0.751771	-1.60662	NaN	NaN	0	NaN	0.373941	0.590031	-0.588678	-0.999802	-3.91658	-3.9511	-3.55422	-3.37008	-4.7734	-3.57054	-3.40913	-2.87102	-3.11619	-2.39917	-4.83452	-4.06227	-3.52828	-4.07553	-5.01535	-4.71919	-3.21596	-3.36502	-2.5278	-4.52904	-2.95152	-4.72353	-4.15155	-3.4316	-3.86213	-3.35834	-4.52319	-3.88464	-3.37237	-2.88686	-4.19948	-3.35996	-4.51016	-3.3327	-4.50137	-4.51885
Q8N428	GLT16_HUMAN	GALNT16	Polypeptide N-acetylgalactosaminyltransferase 16	1	1			+		0.861778	0.220324	0.54064	1.65037	NaN	NaN	0	NaN	2.25803	0.0181634	1.23848	3.62595	0.122943	0.836897	0.190822	0.359774	-1.93126	-3.0426	-3.16478	-1.9827	-2.41572	-2.90257	-3.65474	-3.13138	-2.56327	-3.10625	-2.95412	-4.6072	-3.81279	-5.23538	-3.54846	-4.10757	-4.86952	-4.59895	-4.28504	-3.93088	-3.2233	-3.53981	-3.78805	-4.29586	-3.80991	-3.57651	-4.91331	-3.59434	-3.06296	-2.553	-1.98929	-2.54422	-4.25993	-3.48972	-4.04871	-3.31929
Q6P9A2	GLT18_HUMAN	GALNT18	Polypeptide N-acetylgalactosaminyltransferase 18	1	1					0.778049	0.257183	0.69218	1.52119	0.332021	0.585353	0.392461	0.761993	0.0189584	0.971605	-0.0258181	-0.0550702	0.258055	0.686961	1.04919	0.708648	-3.60781	-3.88703	-3.5243	-4.34392	-1.85122	-3.97924	-4.5089	-4.21874	-4.22539	-3.94469	-3.98043	-3.16554	-4.59436	-4.51202	-1.63267	-4.14647	-3.72687	-3.65294	-3.76732	-4.05237	-4.47081	-4.05433	-4.10366	-3.97442	-4.47699	-3.19998	-3.94518	-2.36178	-4.01981	-4.45695	-3.82243	-5.2636	-4.10402	-3.15916	-3.98556	-1.17924
Q10471	GALT2_HUMAN	GALNT2	Polypeptide N-acetylgalactosaminyltransferase 2	40	37		+	+		0.150415	0.780413	-0.102438	-0.389219	2.4922	0.0102328	1.08212	3.97716	5.03872	0.000128629	1.01177	8.92446	0.29222	0.655338	0.104805	0.794411	2.37503	1.4697	1.59574	2.23134	1.65674	1.629	1.25094	2.20788	2.12272	2.13324	2.69455	2.70447	2.25707	2.75259	3.07636	1.02522	0.985868	1.74343	1.79916	2.43682	1.69883	2.28848	2.17944	2.56484	2.38855	1.88896	2.13923	3.18285	3.23129	3.30113	3.41673	3.13474	2.94435	3.13657	3.05489	3.23564
Q14435	GALT3_HUMAN	GALNT3	Polypeptide N-acetylgalactosaminyltransferase 3	2	2		+			NaN	NaN	0	NaN	2.57597	0.00869574	1.12148	4.1055	NaN	NaN	0	NaN	NaN	NaN	0	NaN	-3.93979	-4.52054	-3.71577	-4.48494	-3.91958	-3.76367	-3.3271	-4.92445	-3.32615	-4.52049	-1.69922	-1.59695	-1.77441	-1.71228	-1.79528	-3.87779	-3.03952	-2.88804	-2.64269	-2.14867	-2.42592	-4.14889	-4.21912	-4.09266	-3.92014	-3.16344	-4.41215	-3.97481	-3.56608	-3.49966	-4.38107	-4.99144	-5.15576	-4.47743	-4.42331	-4.50335
Q8N4A0	GALT4_HUMAN	GALNT4	Polypeptide N-acetylgalactosaminyltransferase 4	18	18	+	+			4.43588	0.000308087	-1.53643	-8.19651	6.61148	4.83643e-06	-2.69187	-13.7169	0.755348	0.283821	0.211578	1.46993	1.22802	0.347912	-0.326204	-3.9269	-0.898306	-1.34386	-1.40784	-1.11232	-1.24845	-1.36878	-0.289862	0.58372	0.426404	0.505741	-4.38226	-4.16886	-4.04252	-3.29708	-4.00105	-1.33185	-1.59726	-1.39515	-1.27136	-0.880941	-1.24234	-0.184445	-0.172854	0.212059	-0.0287428	-0.557988	-0.283495	-0.262048	0.0951071	0.182639	0.267784	-0.0718174	0.492671	0.338489	0.058434	0.120319
Q7Z7M9	GALT5_HUMAN	GALNT5	Polypeptide N-acetylgalactosaminyltransferase 5	7	7					0.0262658	0.959396	-0.0175386	-0.0759638	0.715583	0.299362	0.767557	1.4088	NaN	NaN	0	NaN	NaN	NaN	0	NaN	0.116668	-0.713233	-0.546746	0.103584	-0.382202	-0.356397	-0.790629	0.142361	-0.26553	-0.201598	-3.2536	-3.71897	-3.98927	-1.48701	-4.2557	-3.25531	-4.7039	-3.83254	-4.30477	-5.04766	-3.50661	-3.71101	-3.6733	-3.98467	-4.09919	-4.11042	-4.55394	-4.33386	-3.63786	-4.24754	-3.92847	-3.47079	-4.74428	-3.30826	-5.58353	-3.47929
Q8NCL4	GALT6_HUMAN	GALNT6	Polypeptide N-acetylgalactosaminyltransferase 6	4	3			+		0.319626	0.583563	0.308482	0.742454	NaN	NaN	0	NaN	3.06254	0.00415929	1.66771	4.88457	1.82944	0.293115	0.795091	8.12558	-3.40287	-4.66008	-4.3577	-4.49374	-4.01642	-3.01223	-3.60862	-4.92756	-4.71814	-3.94163	-4.14485	-4.098	-4.22323	-4.48121	-3.6739	-4.27352	-4.83344	-4.38588	-4.25107	-3.98734	-4.04982	-3.36492	-4.44279	-4.12608	-3.63408	-2.62587	-4.27165	-2.36552	-2.54448	-1.97205	-1.66005	-1.84055	-4.67187	-4.48732	-3.81707	-3.75194
Q86SF2	GALT7_HUMAN	GALNT7	N-acetylgalactosaminyltransferase 7	28	28	+		+		2.17664	0.0189039	-0.752495	-3.63277	0.397403	0.521502	-0.251756	-0.882438	2.20596	0.019956	0.416475	3.54922	1.94935	0.289983	-2.1455	-9.35387	1.04218	0.397891	0.36619	0.869386	0.550826	0.592703	0.807111	1.66528	1.58711	1.4966	-0.46725	-0.57617	-0.651203	-0.462361	-0.136437	-0.911924	-0.816122	-0.128454	0.148801	0.710045	-0.243918	1.64654	1.39358	1.6992	1.52172	1.20408	1.31754	1.87751	1.76851	1.95937	2.15547	1.64039	-1.99319	-2.01549	-3.92074	-4.37894
P07902	GALT_HUMAN	GALT	Galactose-1-phosphate uridylyltransferase	11	11		+			0.851664	0.224398	0.16677	1.63488	2.54614	0.00917219	-0.896576	-4.05963	0.779978	0.271702	0.154717	1.50744	1.03149	0.364599	-1.00289	-3.04571	1.82049	1.99812	1.8632	1.82314	1.92722	1.69735	1.67395	1.4323	1.67345	1.9729	0.917259	0.804811	0.333612	0.142921	0.36394	1.90377	1.48025	1.47281	1.21411	1.62248	0.761096	0.619046	0.540774	0.0589337	0.489376	0.379045	0.366666	0.506529	0.767918	0.565735	0.421005	0.557263	-0.0760899	-0.209071	-0.822976	-1.46797
Q14353	GAMT_HUMAN	GAMT	Guanidinoacetate N-methyltransferase	12	12	+	+			3.2755	0.00242893	-0.612789	-5.56705	3.58528	0.00124594	-2.07518	-5.79885	1.31628	0.102451	0.894946	2.28364	1.98037	0.284681	-1.0715	-9.69965	3.19344	3.05996	3.19156	3.06626	3.01574	2.80694	3.92131	3.52875	3.4674	3.7563	2.61992	1.66729	1.20927	0.416767	1.84801	4.23051	3.49403	3.4758	3.33329	3.66291	3.56803	-0.395491	-0.12647	0.311219	0.538956	1.14936	1.67015	1.94181	1.40544	1.05854	1.75641	0.935645	2.69679	2.71067	1.74248	1.52199
Q9H2C0	GAN_HUMAN	GAN	Gigaxonin	24	24	+	+			1.98775	0.026678	0.293314	3.3364	5.51926	3.26335e-05	0.597067	10.2035	0.142401	0.797906	0.0315705	0.369301	1.05493	0.36291	-0.854205	-3.14185	0.113435	0.132796	0.0640898	0.135686	0.153852	0.229265	0.119205	-0.302097	-0.338694	-0.0989227	-1.40894	-1.29156	-1.66092	-1.39627	-1.40114	-2.01495	-2.07081	-2.0289	-2.05291	-2.05399	-1.95143	-1.07467	-0.949161	-1.25673	-1.34558	-1.11971	-1.04166	-0.899553	-1.04759	-1.11697	-1.18164	-1.25265	-1.46035	-1.64686	-2.15242	-2.66319
Q14697	GANAB_HUMAN	GANAB	Neutral alpha-glucosidase AB	57	57	+		+		2.19609	0.0182424	-0.304178	-3.66375	1.26325	0.108194	-0.157916	-2.20889	1.81677	0.0409737	-0.116392	-2.98807	1.26473	0.34323	-0.409592	-4.11223	5.54832	5.71822	5.83134	5.72261	5.94654	5.95193	6.15238	6.10151	6.10598	6.00282	5.4315	5.60844	5.43277	5.4335	5.54719	5.63326	5.53987	5.79315	5.64149	5.82243	5.46139	5.9597	5.93615	6.04157	6.01747	6.03809	5.9971	5.78275	5.98112	5.83081	5.86029	5.95478	5.37213	5.19884	4.82676	4.92502
Q8TET4	GANC_HUMAN	GANC	Neutral alpha-glucosidase C	7	7	+				2.86353	0.00517593	1.33672	4.79216	1.27383	0.105909	0.343906	2.22382	0.182038	0.749788	-0.0433997	-0.458303	NaN	NaN	0	NaN	-2.72314	-2.84746	-3.0164	-2.92241	-2.89844	-3.11527	-3.543	-5.08021	-3.87987	-4.52585	-1.07783	-0.806752	-1.40029	-1.34842	-1.00612	-1.46959	-1.86588	-1.08964	-1.30748	-1.50765	-1.59047	-2.39282	-2.07982	-2.3963	-2.30371	-2.15648	-2.31886	-2.57996	-2.27685	-2.39738	-2.08132	-2.2548	-3.65242	-4.75683	-4.71048	-3.87834
P04406	G3P_HUMAN	GAPDH	Glyceraldehyde-3-phosphate dehydrogenase	31	29					0.786158	0.253398	0.0938419	1.5338	0.0817285	0.887038	0.0238041	0.223072	0.356965	0.562931	0.0672157	0.808634	0.257778	0.687059	-0.108794	-0.707951	7.36375	7.29464	7.48967	7.32421	7.38395	7.47157	7.46202	7.24227	7.19397	7.27824	7.73784	7.4496	7.62574	7.46487	7.45276	7.60149	7.69228	7.31252	7.56387	7.22939	7.73461	7.2163	7.16627	7.26546	7.2413	7.45704	7.48078	7.5884	7.33597	7.18836	7.39525	7.35071	7.43174	7.38055	7.44888	7.14582
O14556	G3PT_HUMAN	GAPDHS	Glyceraldehyde-3-phosphate dehydrogenase, testis-specific	1	1					0.0822027	0.874754	-0.130317	-0.225085	NaN	NaN	0	NaN	1.07253	0.160489	1.22721	1.93771	NaN	NaN	0	NaN	-5.03277	-5.04198	-4.29448	-2.79214	-2.64955	-4.22026	-4.52065	-3.40212	-3.46404	-4.11272	-4.16938	-4.24725	-4.70255	-4.10555	-4.57104	-3.86744	-4.88004	-3.64274	-4.42846	-3.33327	-4.131	-4.15232	-4.07122	-4.16725	-3.75339	-4.3059	-3.43237	-1.56546	-3.67584	-0.677903	-3.98368	-3.86311	-3.79136	-5.26808	-4.71883	-3.87521
Q14C86	GAPD1_HUMAN	GAPVD1	GTPase-activating protein and VPS9 domain-containing protein 1	55	55	+	+	+		2.43506	0.0116086	0.320309	4.05233	3.09761	0.00318466	0.367798	4.9432	1.86099	0.0377577	-0.142799	-3.05093	0.840173	0.397221	-0.463356	-2.33667	1.99531	1.93773	2.08746	1.94376	2.12824	2.16064	1.85631	1.75021	1.49635	1.78466	2.51717	2.67447	2.53022	2.64835	2.47141	2.08575	2.27535	2.34847	2.26608	1.96419	2.26331	2.29983	2.36598	2.30623	2.1019	2.18104	2.20726	2.14864	2.09981	2.03915	2.11825	2.0987	1.15099	1.19478	0.90661	0.512439
Q9NY12	GAR1_HUMAN	GAR1	H/ACA ribonucleoprotein complex subunit 1	9	9					0.755735	0.267833	-0.274079	-1.48635	0.200067	0.732024	-0.100385	-0.497359	1.44991	0.0799323	0.310253	2.4714	0.554509	0.488187	0.28475	1.4718	1.02298	1.07682	1.34196	0.699325	0.470948	0.997053	1.16489	1.39146	1.40406	0.875299	2.03356	2.54786	2.68163	2.3244	2.79091	2.16472	2.65609	3.01546	2.90784	2.52798	2.18425	2.41408	2.71353	2.51028	2.35444	2.80182	2.90008	3.10727	2.85078	2.63536	2.9887	3.04769	4.2765	4.43696	4.46543	4.81753
Q9H706	GARE1_HUMAN	GAREM1	GRB2-associated and regulator of MAPK protein 1	14	13					1.18303	0.120811	-0.972254	-2.13178	0.726364	0.293702	0.719726	1.42545	0.0316311	0.953638	-0.0060013	-0.0906506	NaN	NaN	0	NaN	-4.28142	-4.00786	-5.09299	-5.37775	-3.48147	-4.36624	-3.43477	-4.25358	-3.64344	-2.51769	-1.39322	-1.11907	-1.43527	-1.69349	-1.5144	-1.44739	-1.78029	-4.37715	-1.95045	-1.65267	-1.69695	-0.434474	-0.206878	-0.203077	-0.359122	-0.182327	-0.0688868	-0.169919	-0.332069	-0.276489	-0.17694	-0.286893	-4.43616	-3.84892	-3.56433	-3.99741
Q5VVW2	GARL3_HUMAN	GARNL3	GTPase-activating Rap/Ran-GAP domain-like protein 3	2	2		+			0.190273	0.730699	-0.384937	-0.478279	5.45908	3.67541e-05	1.85338	10.0353	1.36093	0.0941138	0.866086	2.34644	NaN	NaN	0	NaN	-4.78791	-3.6971	-4.39557	-2.6607	-4.22115	-4.28392	-0.959079	-4.85174	-4.26887	-4.41146	1.00752	1.02559	0.7087	0.579324	1.00588	-0.813578	-1.15883	-1.22183	-0.377874	-1.40873	-0.947004	-2.06268	-1.63606	-0.812041	-0.991142	-0.444727	-0.214984	0.626772	-0.240719	-0.517429	-0.196709	-0.476174	-3.50812	-4.23541	-3.67389	-4.86665
O15063	GRRE1_HUMAN	GARRE1	Granule associated Rac and RHOG effector protein 1	16	16	+	+	+		3.84729	0.000864829	0.432192	6.76982	5.01834	8.379e-05	1.05471	8.8733	2.42874	0.0133222	0.326878	3.88093	2.27023	0.265527	-0.25096	-13.5945	-0.87269	-0.889754	-0.929829	-0.951079	-0.73129	-0.987201	-1.17827	-1.40282	-1.29832	-1.42392	-0.337034	-0.269517	-0.288379	-0.299575	-0.535568	-1.80795	-1.55756	-1.24411	-1.16958	-1.40064	-1.22449	-1.3071	-1.38186	-1.04187	-1.20849	-1.09343	-1.06263	-0.611909	-0.916749	-0.942769	-0.883572	-0.923424	-2.06169	-2.04267	-2.31896	-2.28731
P41250	GARS_HUMAN	GARS1	Glycine--tRNA ligase	52	52		+			0.0569941	0.91127	0.00551494	0.159783	6.04226	1.30072e-05	-0.37671	-11.7709	0.203271	0.724225	0.0666623	0.504214	1.29746	0.340433	-0.879186	-4.28358	6.22115	6.15543	6.28047	6.14391	6.14818	6.21872	6.21233	6.19686	6.11502	6.2323	5.90188	6.0135	5.89759	5.95653	5.96028	6.39204	6.37431	6.32683	6.24013	6.28186	6.32083	6.08615	6.32381	6.11346	5.71558	6.24245	6.14788	6.57125	6.01765	6.13662	6.09318	6.03905	4.69013	4.79985	4.06358	3.66802
P22102	PUR2_HUMAN	GART	Trifunctional purine biosynthetic protein adenosine-3	61	61		+			1.31101	0.0952998	-0.123853	-2.32073	2.56869	0.00880503	-0.345436	-4.09429	0.748524	0.287026	-0.0632572	-1.45949	1.10707	0.355602	-0.598283	-3.36397	3.86671	3.93293	4.07075	4.0299	3.86841	3.93525	4.15633	3.98238	4.03286	4.12648	4.45034	4.31056	4.03837	4.31008	4.37575	4.8138	4.61989	4.70891	4.48843	4.51729	4.70642	4.7098	4.75104	4.755	4.72718	4.76646	4.93817	4.72032	4.78417	4.70673	4.63083	4.7147	3.33216	3.36534	2.92754	2.57339
O43903	GAS2_HUMAN	GAS2	Growth arrest-specific protein 2	14	14		+	+		0.428049	0.480814	-0.0863304	-0.943155	8.63434	1.65184e-07	-2.16359	-23.3351	1.89444	0.035516	-1.09453	-3.09859	1.32359	0.33759	-1.44696	-4.42478	1.13691	1.28037	1.13057	1.13271	1.15045	1.16682	1.54461	1.01878	1.18676	1.26039	-0.135691	-0.0209455	-0.395131	-0.269742	0.0501089	2.17754	1.93401	2.13928	2.00603	1.85059	1.94842	-4.09204	-2.97505	-2.1951	-3.42763	-2.29172	-2.68061	-4.30622	-3.87573	-4.0416	-3.56548	-4.4021	0.500416	0.549786	-0.595778	-1.24794
Q99501	GA2L1_HUMAN	GAS2L1	GAS2-like protein 1	8	8	+	+			2.15349	0.0197069	0.762942	3.59602	5.16098	6.42788e-05	1.51976	9.23643	0.873234	0.230557	0.207445	1.64733	NaN	NaN	0	NaN	-1.74416	-1.20896	-1.96732	-1.34208	-1.47139	-1.83506	-2.15775	-1.93467	-2.62289	-2.71576	-2.71277	-3.0127	-2.73081	-2.49918	-2.37818	-4.77158	-4.02693	-4.18094	-4.02999	-4.0656	-4.04387	-3.59935	-3.5188	-3.33387	-3.61106	-3.3605	-3.5638	-2.7935	-3.42391	-3.47405	-3.40184	-3.35896	-4.64825	-2.87416	-4.60915	-4.91226
Q86XJ1	GA2L3_HUMAN	GAS2L3	GAS2-like protein 3	14	14	+		+		4.32169	0.000377267	-1.37646	-7.90287	0.609903	0.362862	-0.518335	-1.24229	4.45241	0.000351873	-1.00086	-7.54345	1.07009	0.361781	1.02032	3.20525	-2.3242	-1.6479	-2.25279	-1.69394	-2.193	-2.14217	-0.973282	-0.494798	-0.687203	-0.508216	-4.48413	-4.419	-4.33737	-4.43079	-3.79948	-3.98567	-4.03182	-5.24907	-2.92573	-3.65594	-2.8067	-1.52482	-1.35819	-1.57938	-2.02758	-1.62538	-1.61265	-2.72293	-2.52766	-2.56876	-2.35981	-2.93182	-4.13517	-4.42311	-2.97491	-3.54273
Q6UWH4	GAK1B_HUMAN	GASK1B	Golgi-associated kinase 1B	13	13		+			0.91592	0.199683	-0.309317	-1.73282	4.8335	0.000118761	1.8	8.42013	NaN	NaN	0	NaN	2.23846	0.265527	1.2673	13.1022	-2.0172	-2.56521	-2.63619	-2.54284	-2.44707	-2.59402	-2.55367	-1.72193	-2.20444	-2.15103	-2.64737	-2.44824	-2.43764	-2.86714	-2.69409	-4.09185	-4.31839	-5.03574	-3.79437	-4.56823	-4.7048	-2.95689	-3.16206	-3.75296	-4.51718	-4.5501	-4.04959	-4.424	-4.63205	-3.57219	-4.64328	-4.63767	-0.376402	-0.213645	0.920002	1.02456
P23771	GATA3_HUMAN	GATA3	Trans-acting T-cell-specific transcription factor GATA-3	1	1			+		0.0244764	0.961885	0.0162204	0.0709233	NaN	NaN	0	NaN	2.58541	0.00997851	0.71063	4.12006	NaN	NaN	0	NaN	-4.4656	-3.69803	-3.56383	-3.56977	-4.13088	-4.22093	-3.89355	-3.91347	-3.64891	-4.37498	-3.29712	-4.37316	-3.74856	-4.84943	-4.56598	-4.25907	-4.99971	-3.8505	-4.28136	-4.53073	-3.72669	-4.48041	-4.11812	-4.41301	-3.77837	-3.6928	-3.62267	-3.45964	-3.23608	-3.27632	-3.26935	-3.29327	-4.21198	-4.94644	-3.50457	-4.02317
P43694	GATA4_HUMAN	GATA4	Transcription factor GATA-4	7	7		+	+		1.11527	0.13745	-0.314941	-2.03142	5.97948	1.45288e-05	-1.56849	-11.5722	3.25949	0.00290926	-0.781451	-5.21865	0.106522	0.857108	0.0587409	0.315154	-0.640125	-1.04953	-0.715857	-1.15569	-1.02454	-1.28563	-0.966874	-0.684964	-0.49856	-0.504093	-2.0903	-1.88424	-2.25287	-1.79556	-1.77399	-0.257962	-0.292353	-0.791502	-0.569527	-0.233902	-0.20017	-0.883527	-0.807889	-1.42346	-0.616725	-1.2356	-0.988549	-1.93526	-1.87067	-1.74352	-1.82825	-1.49268	-2.15837	-1.83277	-2.02758	-1.84607
Q92908	GATA6_HUMAN	GATA6	Transcription factor GATA-6	2	1					0.470859	0.445425	-0.772944	-1.01867	0.374954	0.543626	0.430038	0.84173	NaN	NaN	0	NaN	NaN	NaN	0	NaN	-0.364712	-1.06235	-1.13945	-2.04744	-0.432838	-3.79	-0.140859	-0.366257	-2.13194	-0.160357	-2.56915	-1.5015	-2.02065	-2.11852	-2.04345	-1.98589	-1.97742	-1.99063	-1.52115	-4.47142	-2.93763	-3.66209	-3.35278	-4.19066	-4.31547	-3.48601	-3.59985	-4.58187	-4.19084	-4.91244	-4.50127	-3.20021	-3.86465	-3.87046	-4.19075	-4.42289
Q8WUU5	GATD1_HUMAN	GATAD1	GATA zinc finger domain-containing protein 1	9	9					1.643	0.0509469	-0.402675	-2.81262	0.0823732	0.886473	-0.0375252	-0.2247	0.433284	0.495136	-0.201898	-0.94624	0.199745	0.747654	-0.208228	-0.560891	-1.46604	-1.30062	-1.86914	-1.54945	-1.15764	-1.29313	-1.11922	-0.834687	-1.19947	-0.993279	-1.64565	-1.58566	-2.14152	-1.89097	-1.33606	-1.42054	-1.93347	-1.91543	-1.85904	-1.412	-1.55422	-2.18194	-1.39731	-1.60961	-1.70109	-1.41075	-1.43074	-1.15719	-1.91712	-2.16335	-1.75342	-2.12794	-2.73971	-2.06244	-2.45715	-2.76146
Q86YP4	P66A_HUMAN	GATAD2A	Transcriptional repressor p66-alpha	31	29			+		0.58791	0.362229	0.0914361	1.21702	0.0408642	0.941864	-0.0090493	-0.116002	1.93231	0.0331467	-0.198993	-3.1527	0.714913	0.430156	0.14205	1.93399	2.39956	2.07498	2.40668	2.21036	2.18851	2.40808	2.13214	2.20177	2.18247	2.24333	2.6521	2.44131	2.56019	2.79782	2.67884	2.52383	2.75971	2.5886	2.55349	2.56093	2.82404	1.40915	1.5679	1.54771	1.39859	1.51339	1.35803	1.1293	1.21739	1.38781	1.19757	1.40195	0.0952091	0.168585	0.210317	0.337577
Q8WXI9	P66B_HUMAN	GATAD2B	Transcriptional repressor p66-beta	19	19		+	+		1.0234	0.1635	0.184325	1.89459	4.27366	0.000337751	0.73093	7.15708	1.74075	0.0471033	0.260494	2.88042	0.122869	0.836897	-0.118912	-0.359575	0.792978	1.22031	0.994045	1.03506	0.952106	0.959184	1.0034	0.798416	0.592724	0.837288	2.13925	2.48483	2.26899	2.2755	2.43498	1.72608	1.72914	1.35557	1.60564	1.7656	1.35665	0.774384	0.736766	0.471265	0.610765	0.631307	0.54449	0.766513	0.694518	0.961102	0.855562	1.16559	-0.543666	-0.773413	-0.467344	-1.08756
O75879	GATB_HUMAN	GATB	Glutamyl-tRNA(Gln) amidotransferase subunit B, mitochondrial	16	16	+	+	+		3.65846	0.00121144	-1.06272	-6.35448	3.17216	0.00274943	-1.14734	-5.06905	2.67326	0.00847307	0.555689	4.25652	1.43923	0.320759	-0.794969	-5.09929	-1.05454	-1.56425	-1.63979	-1.04347	-1.19338	-1.6149	-0.602275	-0.1993	-0.177962	-0.176461	-1.72864	-2.34184	-1.97511	-1.44697	-1.585	-0.25476	-0.643346	-1.20584	-0.818099	-0.194006	-0.893004	-1.83295	-1.56558	-1.57788	-1.23976	-1.73243	-1.39391	-0.924403	-0.759386	-1.28044	-0.879075	-1.16367	0.619413	0.496672	-0.093616	-0.380236
O43716	GATC_HUMAN	GATC	Glutamyl-tRNA(Gln) amidotransferase subunit C, mitochondrial	7	7	+	+			4.52262	0.000265923	-1.07836	-8.42541	3.6287	0.00114563	-1.24873	-5.87897	0.343589	0.575081	0.0623637	0.783735	0.413566	0.562396	-0.561358	-1.10051	-1.14858	-1.23063	-1.02975	-1.47494	-0.946822	-1.05482	-0.171035	-0.305127	0.185153	0.0140696	-1.07264	-1.05286	-0.302947	-0.639067	-0.823223	0.0769691	0.332333	0.854387	0.835283	0.0304484	0.694039	-1.11574	-1.13172	-1.06601	-0.942012	-1.037	-1.20478	-0.787348	-0.922606	-1.2056	-1.03876	-1.14824	-0.31406	-0.931518	-0.778095	-1.5902
Q8NB37	GALD1_HUMAN	GATD1	Glutamine amidotransferase-like class 1 domain-containing protein 1	10	10	+		+		3.2738	0.00243619	0.586912	5.56371	1.02428	0.169443	-0.185794	-1.86825	2.67079	0.00850036	0.365014	4.25267	0.922554	0.385443	-0.810263	-2.62649	3.39336	3.36875	3.26816	3.00108	3.40637	3.32023	2.65382	2.75756	2.92215	2.49078	3.00343	2.91828	2.77198	2.8594	3.09284	3.39667	3.09158	2.82805	3.02025	3.20785	3.14548	2.00587	2.26032	2.06646	2.02112	2.243	2.36339	2.72556	2.46882	2.36038	2.53894	2.53149	1.81438	1.8455	1.32778	0.71157
A0A0B4J2D5;P0DPI2	GAL3A_HUMAN;GAL3B_HUMAN	GATD3;GATD3B	Putative glutamine amidotransferase-like class 1 domain-containing protein 3B, mitochondrial	14	0	+	+	+		4.63846	0.000216365	-0.886787	-8.73928	4.08315	0.000479754	-1.45936	-6.76141	2.99072	0.00472249	0.449431	4.76563	1.47402	0.317167	-0.690905	-5.31931	1.58338	1.5337	1.32564	1.59507	1.83645	1.68214	2.29944	2.56254	2.60338	2.4527	0.956553	0.893253	1.07403	1.28174	1.73684	2.8392	2.66141	2.17247	2.33962	3.2154	2.65898	1.99711	2.04984	2.3677	2.51536	2.37288	2.16314	2.63486	2.72284	2.68419	2.74793	2.67902	3.05099	2.97696	2.44757	2.19857
P50440	GATM_HUMAN	GATM	Glycine amidinotransferase, mitochondrial	10	10	+		+		3.04734	0.00368613	-0.48048	-5.12943	NaN	NaN	0	NaN	4.24121	0.000507564	1.19144	7.08853	NaN	NaN	0	NaN	-0.552381	-0.449527	-0.714895	-0.354644	-0.365361	-0.428286	-0.17299	0.183838	0.0777798	-0.0767698	-3.75029	-3.86619	-3.70744	-4.45219	-3.83667	-2.69261	-3.58249	-3.5063	-3.20633	-4.33453	-4.29426	-1.50261	-1.36642	-1.24758	-1.17577	-0.928717	-0.79747	0.352489	0.293025	-0.128072	-0.0754147	-0.333642	-3.90326	-4.59727	-4.70046	-4.13901
P04062	GBA1_HUMAN	GBA1	Lysosomal acid glucosylceramidase	23	23	+				3.6728	0.00118087	0.547773	6.38536	1.46347	0.0737546	0.287009	2.49043	1.60794	0.0599783	0.465952	2.69328	0.432464	0.551269	-0.196851	-1.14897	2.9558	2.86178	3.02691	2.88654	3.13616	3.24019	2.47368	2.51182	2.56906	2.32593	3.73714	3.74557	3.56866	3.59062	3.29074	3.17473	3.2618	3.58678	3.45111	3.03986	3.28294	3.10891	3.25366	3.64405	3.34883	3.53812	3.62113	4.38645	3.88116	3.43366	4.0109	3.71316	1.54276	1.28549	1.33044	1.10411
Q9HCG7	GBA2_HUMAN	GBA2	Non-lysosomal glucosylceramidase	30	30	+	+	+		4.28475	0.000401963	-0.430306	-7.80968	7.13754	1.96198e-06	-0.929874	-15.7731	4.0664	0.000692213	-0.556185	-6.72739	1.44889	0.319698	-0.612995	-5.15952	0.44413	0.332412	0.556982	0.406741	0.482021	0.458313	0.882124	0.927388	0.735394	0.963386	-0.908694	-0.766079	-0.799189	-0.861121	-0.828369	0.0693245	-0.0650878	0.230744	0.0335336	0.0653157	0.24927	0.226903	0.223816	0.155985	0.137835	0.0967731	0.285933	-0.606212	-0.242231	-0.224488	-0.542157	-0.226466	-1.23387	-1.10752	-1.68307	-1.88431
Q9H227	GBA3_HUMAN	GBA3	Cytosolic beta-glucosidase	11	11	+				2.85972	0.00520994	-3.93214	-4.7853	NaN	NaN	0	NaN	NaN	NaN	0	NaN	NaN	NaN	0	NaN	-3.55974	-0.575473	-4.08481	-4.09665	-0.823935	-3.21839	1.37173	1.22593	1.03053	1.19436	-3.63322	-5.2162	-4.57419	-4.28409	-4.3478	-4.31535	-4.29838	-4.19921	-4.03203	-4.49582	-2.56004	-3.78192	-4.40608	-4.62547	-3.42667	-4.31714	-4.01141	-3.9661	-3.57279	-4.25027	-4.18291	-4.59054	-2.71707	-4.65311	-3.8031	-3.44331
Q04446	GLGB_HUMAN	GBE1	1,4-alpha-glucan-branching enzyme	31	31		+	+		1.31513	0.0946425	0.181439	2.3268	5.45094	3.72118e-05	-0.780659	-10.0128	2.92212	0.00537193	-0.475434	-4.65336	1.82521	0.293115	-0.441616	-8.0852	1.10468	0.999973	1.24674	1.26228	1.0249	0.875578	0.9019	0.913768	0.856193	0.945147	1.29196	1.31543	1.00491	1.34796	1.14863	2.03806	1.99939	2.00841	1.82189	1.96571	2.18116	3.78513	3.56966	3.61103	3.6768	3.48257	3.43046	2.77956	3.12406	3.23854	3.11667	3.32704	1.97521	1.93486	1.56418	1.46266
Q92538	GBF1_HUMAN	GBF1	Golgi-specific brefeldin A-resistance guanine nucleotide exchange factor 1	70	70	+		+		3.7164	0.00109843	0.186454	6.47991	1.4031	0.0828807	0.100575	2.40569	3.77095	0.00117284	-0.237465	-6.14642	1.63723	0.303589	-0.308839	-6.4715	2.47958	2.3638	2.35386	2.36848	2.37071	2.34709	2.1713	2.23575	2.15919	2.21029	2.07579	2.19687	2.03613	2.19228	2.1417	1.93967	1.95994	2.05671	2.02304	2.07678	2.11173	2.8075	2.89246	2.79537	2.63122	2.76366	2.79222	2.55982	2.54173	2.53505	2.54495	2.53315	1.33288	1.35337	1.0809	0.987678
P32455	GBP1_HUMAN	GBP1	Guanylate-binding protein 1	5	4		+	+		0.14494	0.787704	0.181312	0.376628	4.86156	0.000112243	2.0264	8.4877	4.86137	0.000173172	-1.11944	-8.48724	0.355254	0.604625	0.373032	0.952647	-3.30385	-4.76719	-3.20985	-2.88068	-4.22935	-3.13549	-4.72486	-2.9016	-3.88157	-3.56816	-2.34851	-1.78882	-2.88133	-2.30157	-2.73366	-4.215	-4.42657	-4.50161	-4.67563	-3.87399	-4.93022	-2.12868	-1.95727	-2.12387	-2.09774	-2.38868	-2.47737	-3.43954	-3.42473	-3.4767	-3.34331	-2.89092	-3.0924	-3.64689	-3.27313	-2.72009
P32456	GBP2_HUMAN	GBP2	Guanylate-binding protein 2	13	9			+		0.321176	0.582324	0.0805133	0.745435	0.799879	0.255851	0.165563	1.53757	3.9618	0.000840876	-0.580073	-6.51761	2.12754	0.274191	-0.335111	-11.5168	-1.18403	-1.48104	-1.52297	-1.4707	-1.21218	-1.63144	-1.36382	-1.65753	-1.38513	-1.58381	-1.61879	-1.82568	-2.12409	-1.6733	-1.84113	-2.03848	-2.15442	-1.88876	-1.73463	-2.13969	-1.93697	0.767524	1.08598	0.697024	0.816283	0.814134	0.604277	0.316082	0.12254	0.14886	0.385377	0.114464	-1.29285	-1.33728	-1.66896	-1.63139
P02774	VTDB_HUMAN	GC	Vitamin D-binding protein	19	19	+	+	+		2.34352	0.0137759	0.27173	3.90167	2.94137	0.00428733	-1.27745	-4.68472	1.73925	0.0472239	-0.540619	-2.8783	0.146462	0.809319	-0.704838	-0.422519	-0.691954	-0.629205	-0.587113	-0.521844	-0.329561	-0.462824	-0.730708	-0.846123	-0.806674	-0.851748	1.7882	1.22195	2.03274	2.48072	1.06109	3.55211	3.02117	2.69539	2.79231	2.86237	3.04298	0.952803	0.291622	0.531577	0.316509	0.821701	0.720851	-0.33035	-0.244562	0.150073	0.224489	0.526472	-1.94542	-4.95388	-3.4333	-4.87568
P28676	GRAN_HUMAN	GCA	Grancalcin	9	9					0.477199	0.440533	0.102311	1.0297	0.343614	0.574058	-0.248667	-0.783782	0.156433	0.781097	0.0718875	0.401333	0.222187	0.723487	-0.142691	-0.618072	2.30935	2.35875	2.43943	2.32067	2.58768	2.62895	2.60417	2.24709	2.2538	2.24892	1.58748	0.808064	0.332134	-0.116789	0.243999	1.52692	0.709378	0.783978	0.864895	0.66556	0.367134	-0.670064	-0.837148	-1.16362	-0.61859	-0.689785	-0.422486	-0.102778	-0.606521	-0.77625	-1.01763	-0.805459	1.14547	1.03751	1.17326	0.724334
O75600	KBL_HUMAN	GCAT	2-amino-3-ketobutyrate coenzyme A ligase, mitochondrial	16	16	+	+			4.81758	0.000160095	-1.49967	-9.24368	2.58385	0.00856466	-0.99707	-4.11766	0.192226	0.737605	0.220714	0.480474	1.34724	0.334766	-1.52205	-4.55594	-0.251718	-0.375986	-0.403697	-0.0179882	-0.261775	-0.22461	0.804635	1.54319	1.55769	1.06933	-1.8248	-2.11869	-2.51732	-1.89797	-1.55483	-0.85972	-1.00499	-1.26079	-1.54687	-0.269677	-0.971857	-2.46237	-3.72261	-4.08958	-2.40902	-4.11031	-4.10194	-3.5656	-2.73529	-3.97595	-2.3909	-3.64187	0.707609	0.759678	-0.455339	-1.12147
Q96CN9	GCC1_HUMAN	GCC1	GRIP and coiled-coil domain-containing protein 1	37	37	+	+	+		2.13674	0.0202817	0.199767	3.5695	1.76438	0.0420311	0.234939	2.91383	3.29077	0.00276126	0.360418	5.27281	1.52034	0.312955	-0.346068	-5.62555	0.057725	0.216354	0.261297	0.163486	0.172788	0.0194354	0.0494623	-0.0849066	-0.0425253	-0.12704	-0.150227	-0.134492	-0.369465	-0.370063	-0.212803	-0.621692	-0.562916	-0.451819	-0.259574	-0.619896	-0.378193	0.256937	0.0191994	0.181007	0.162073	0.362533	0.347934	0.697741	0.627504	0.498486	0.488419	0.598012	-1.19535	-1.12818	-1.45629	-1.55937
Q8IWJ2	GCC2_HUMAN	GCC2	GRIP and coiled-coil domain-containing protein 2	94	89		+	+		1.21424	0.114264	0.121087	2.17791	3.85869	0.000735563	0.339489	6.31525	6.64264	8.80222e-06	0.510343	13.8314	0.964802	0.378245	-0.440017	-2.78391	1.40035	1.35647	1.26799	1.23078	1.28036	1.16077	1.27522	1.17852	1.07897	1.11408	1.35295	1.56489	1.5922	1.60345	1.54971	1.26865	1.30677	1.11684	1.16201	1.14991	1.15472	1.47914	1.53519	1.44997	1.39627	1.44856	1.44901	2.02801	1.90672	1.96513	1.88701	2.06329	0.304939	0.372642	0.0531631	-0.255616
Q92947	GCDH_HUMAN	GCDH	Glutaryl-CoA dehydrogenase, mitochondrial	13	13	+	+	+		4.82249	0.000158639	-1.22751	-9.25786	5.58414	2.90371e-05	-0.993223	-10.3875	1.71749	0.0489755	0.596627	2.84756	1.65605	0.303589	-0.633839	-6.61822	1.55972	1.33583	1.54984	1.47575	1.89432	1.74375	2.5864	3.02666	2.98229	2.68749	0.526686	0.400701	0.425112	0.415817	0.578979	1.43476	1.16213	1.36077	1.49777	1.75704	1.56363	-0.840708	-1.17931	-0.731228	-0.141517	-0.470434	-0.221762	-0.185084	0.398708	0.0755568	0.0186958	-0.312206	2.49086	2.35635	1.85795	1.72158
P16383	GCFC2_HUMAN	GCFC2	Intron Large complex component GCFC2	31	31		+	+		0.0641735	0.901569	0.0139307	0.178676	4.34349	0.000294141	-0.530393	-7.30622	3.57043	0.00167791	-0.438373	-5.77161	0.962639	0.378824	-0.624224	-2.7757	0.558433	0.644273	0.769531	0.745144	0.59127	0.528796	0.829	0.53852	0.644234	0.490822	1.7879	1.89745	1.65563	1.95428	1.96443	2.49167	2.30275	2.36664	2.23251	2.52545	2.37496	2.53124	2.60521	2.49315	2.31834	2.41453	2.33801	1.80964	2.15757	2.02732	1.94615	2.11785	0.643085	0.468233	0.138634	-0.275765
P30793	GCH1_HUMAN	GCH1	GTP cyclohydrolase 1	7	7		+	+		1.40835	0.079791	-1.38503	-2.46436	10.2151	1.95871e-08	-4.07539	-35.1115	6.69328	8.15854e-06	-1.85923	-14.0194	1.62942	0.303589	-1.57665	-6.41149	-4.80784	-3.83919	-2.02592	-3.82281	-2.30582	-3.90251	-2.5811	-1.98392	-1.74328	-1.95429	-4.38966	-3.81444	-4.41069	-4.10953	-4.31357	-0.35731	-0.164979	-0.0939331	0.0100913	-0.140446	-0.0465269	0.908343	0.646292	0.728059	1.11143	1.05018	1.27268	-1.03787	-0.592553	-0.912689	-0.902349	-1.08654	-2.37796	-2.5229	-4.26207	-3.79209
P30047	GFRP_HUMAN	GCHFR	GTP cyclohydrolase 1 feedback regulatory protein	6	6	+	+			1.88563	0.0322846	0.342067	3.17922	2.34613	0.0135626	-0.769753	-3.75685	0.878049	0.228793	-0.359429	-1.65447	1.24597	0.345449	-1.06028	-4.01659	3.04461	2.95655	3.02664	2.77055	3.00615	2.56868	2.73003	2.45089	2.5142	2.51873	0.763467	0.990303	0.648538	1.21095	0.600309	1.44426	1.61943	2.12589	0.971063	1.64493	1.86922	0.921138	1.79582	2.20854	1.55559	1.71054	1.57409	1.51498	1.11129	1.04093	1.59383	1.07992	0.628906	0.825358	-0.0881257	-0.578164
Q14397	GCKR_HUMAN	GCKR	Glucokinase regulatory protein	8	8		+			NaN	NaN	0	NaN	3.49009	0.00149173	-1.89511	-5.62556	0.0327126	0.95177	0.0117127	0.0936443	0.690716	0.438253	-1.08859	-1.86081	-4.79849	-4.32064	-4.71252	-4.03008	-4.36908	-3.4869	-3.77578	-4.44026	-3.76165	-4.36798	-2.49545	-2.34227	-4.1966	-3.08605	-3.69191	-0.943225	-1.07409	-1.63783	-1.44574	-1.26486	-1.23835	-1.54098	-1.79112	-1.3579	-1.64482	-1.92338	-2.01427	-1.67417	-1.92982	-1.53241	-1.669	-1.69643	-3.86659	-2.7426	-4.2307	-4.55568
P48506	GSH1_HUMAN	GCLC	Glutamate--cysteine ligase catalytic subunit	36	36	+	+	+		2.75249	0.00640636	-0.416186	-4.5945	4.3544	0.000287967	-0.632052	-7.32974	5.03801	0.000128653	-0.552221	-8.92267	1.53637	0.310672	-0.692585	-5.73521	1.22794	1.0258	1.31329	1.35513	1.19886	1.20424	1.76571	1.46034	1.51418	1.80803	1.58147	1.59622	1.52514	1.61599	1.41978	2.13515	2.25027	2.2922	2.29193	1.83782	2.27126	1.60652	1.55363	1.90415	1.70986	1.76613	1.81765	1.14492	1.23134	1.1399	1.21398	1.14037	2.03777	1.9947	1.44247	1.20482
P48507	GSH0_HUMAN	GCLM	Glutamate--cysteine ligase regulatory subunit	12	12		+			0.846577	0.226705	-0.152413	-1.62708	2.92652	0.00440826	-0.566095	-4.66052	0.837791	0.245586	-0.265292	-1.59453	1.06759	0.36201	-0.625436	-3.19475	2.44712	2.61228	2.37958	2.37549	2.33023	2.52906	2.88272	2.48637	2.47508	2.54799	1.25486	1.4411	1.26433	0.856032	1.17943	1.59174	1.66618	2.0762	1.84366	1.58736	1.82634	2.46122	2.68256	2.87102	2.56893	3.09595	2.99253	2.97624	2.32742	2.26072	2.67099	2.33168	0.721253	0.802231	0.327844	-0.0552306
Q92616	GCN1_HUMAN	GCN1	Stalled ribosome sensor GCN1	176	176			+		0.00759187	0.988506	-0.00116142	-0.0224084	0.695869	0.310741	-0.086249	-1.3782	2.12136	0.0234524	-0.130439	-3.42548	0.0689477	0.905752	-0.0227058	-0.209876	2.92557	2.85271	3.0474	2.92341	3.05119	2.99436	2.89774	3.07356	2.99151	2.90493	3.62567	3.73601	3.6106	3.79178	3.67597	3.66749	3.72265	3.90339	3.77444	3.64408	3.93347	3.91422	3.97964	4.07979	3.8702	4.01288	4.00578	3.92016	3.80495	3.83079	3.84279	3.83455	3.27873	3.3453	3.18637	3.39225
Q8N0V5	GNT2A_HUMAN	GCNT2	N-acetyllactosaminide beta-1,6-N-acetylglucosaminyl-transferase	5	5		+	+		NaN	NaN	0	NaN	3.34071	0.0019943	-2.36011	-5.35995	2.73617	0.00755423	-1.45161	-4.35537	0.646447	0.452358	-0.533561	-1.73033	-3.58597	-3.90357	-3.74223	-3.86213	-3.86417	-3.98899	-4.11105	-4.1299	-3.06813	-4.53754	-3.6775	-2.25349	-4.12546	-4.51752	-4.2432	-2.26588	-1.71469	-1.33432	-1.29162	-0.598228	-1.21522	-2.11069	-3.84485	-2.48991	-2.33565	-3.08893	-2.17117	-4.60543	-4.34699	-3.96065	-3.93853	-3.7741	-2.73631	-2.39371	-2.84217	-3.35497
O95395	GCNT3_HUMAN	GCNT3	Beta-1,3-galactosyl-O-glycosyl-glycoprotein beta-1,6-N-acetylglucosaminyltransferase 3	5	5					1.15187	0.128233	-1.01123	-2.08567	0.180765	0.755179	-0.170484	-0.455513	0.768064	0.277666	0.224613	1.48933	0.141709	0.814405	-0.168133	-0.409937	-2.82313	-2.81915	-4.7981	-2.44282	-4.07273	-2.84349	-2.67736	-2.02249	-2.08449	-2.37034	-4.13951	-3.92311	-3.1187	-4.41107	-4.23521	-4.05673	-4.30374	-4.77797	-3.16494	-3.01371	-3.45313	-0.669715	-1.30192	-1.55378	-1.22309	-1.33511	-1.35993	-1.11025	-0.993309	-1.1361	-0.740042	-1.10018	-3.20876	-2.90754	-2.84479	-3.60777
Q9P109	GCNT4_HUMAN	GCNT4	Beta-1,3-galactosyl-O-glycosyl-glycoprotein beta-1,6-N-acetylglucosaminyltransferase 4	1	1					NaN	NaN	0	NaN	NaN	NaN	0	NaN	0.675618	0.326135	-0.487484	-1.34657	NaN	NaN	0	NaN	-4.25219	-3.25003	-3.93905	-3.26811	-4.64948	-4.76864	-3.23694	-4.23907	-4.1054	-3.52197	-4.14949	-3.70887	-4.61153	-3.75633	-4.60753	-4.61372	-3.58921	-3.79285	-4.54986	-4.0486	-4.14766	-2.59962	-2.55522	-3.77741	-3.13601	-3.34067	-4.43604	-3.84645	-3.92078	-4.12098	-3.11118	-3.9755	-5.0302	-3.62157	-3.38303	-4.07187
P23434	GCSH_HUMAN	GCSH	Glycine cleavage system H protein, mitochondrial	5	5	+	+			2.34727	0.0136962	-0.717733	-3.9078	4.74324	0.000139401	-1.62489	-8.20566	0.16545	0.770296	-0.137899	-0.421606	1.42545	0.322961	-0.737737	-5.01443	3.86971	3.09032	2.87471	3.17204	3.39349	3.08121	3.95548	3.85441	3.91749	4.1312	1.95023	2.07821	2.9099	2.83646	2.38958	3.87196	3.90654	3.9843	4.33152	3.94677	4.30554	1.38602	1.9638	2.41194	1.35533	2.37297	2.66924	2.55284	1.89308	1.15065	2.13705	1.70964	4.48179	4.39665	3.84231	3.56065
Q9Y2T3	GUAD_HUMAN	GDA	Guanine deaminase	22	22	+	+	+		5.87623	2.69242e-05	-1.06412	-12.7739	5.04631	7.98951e-05	-1.70408	-8.94357	6.57272	9.57681e-06	-1.21936	-13.5757	1.63923	0.303589	-2.22247	-6.48694	0.141426	0.43199	0.512539	0.571132	0.282425	0.464864	1.44124	1.51955	1.4752	1.42338	-1.42168	-1.99431	-2.04199	-1.18398	-1.23232	0.019825	0.424642	0.334079	-0.0715499	-0.00935698	0.0776958	0.464948	0.256931	0.344039	0.347145	0.203807	0.266815	-1.20453	-0.917543	-0.678862	-0.9375	-0.788636	-3.08613	-2.43018	-4.88158	-5.07967
Q8TB36	GDAP1_HUMAN	GDAP1	Ganglioside-induced differentiation-associated protein 1	14	13					0.717821	0.286515	-1.39749	-1.4267	0.731325	0.290838	-1.15592	-1.43309	0.338209	0.580027	0.136852	0.773649	0.471847	0.528607	0.253406	1.2511	-1.14733	-1.4575	-4.95453	-1.15111	-4.88716	-4.03815	-2.29056	-1.24133	-1.35691	-1.27843	-2.08424	-4.01134	-3.85621	-4.07965	-1.48978	-1.42258	-4.7897	-1.4475	-1.38481	-0.947504	-1.69783	-0.766471	-1.0512	-0.479943	-0.531458	-1.38996	-0.815099	-1.04324	-0.511597	-0.577787	-0.58503	-0.793188	1.58107	1.71197	1.70825	2.09161
Q9NXN4	GDAP2_HUMAN	GDAP2	Ganglioside-induced differentiation-associated protein 2	17	17					0.646205	0.325766	0.162876	1.31224	1.52684	0.0653018	0.415681	2.57936	0.652129	0.339448	0.134484	1.30959	0.0315515	0.955405	-0.018532	-0.0993436	-0.397155	-1.00171	-0.515144	-0.699705	-0.663063	-0.740578	-0.644914	-1.02297	-0.901484	-0.760379	0.631469	0.687352	0.813196	0.40227	0.478917	-0.132213	0.228985	0.438746	0.479392	-0.294047	0.400895	-0.129848	-0.205966	0.0681939	0.0819149	-0.1848	0.0037899	-0.235097	0.314916	0.101944	-0.0109243	0.195987	-1.76335	-1.7583	-1.59283	-1.96588
Q9NZC3	GDE1_HUMAN	GDE1	Glycerophosphodiester phosphodiesterase 1	8	8			+		1.07489	0.148321	-0.571519	-1.97141	0.674394	0.322894	0.49581	1.34465	2.55376	0.010582	-1.11778	-4.07133	1.3196	0.338326	0.559937	4.40296	-2.09009	-3.14642	-2.60791	-2.36119	-2.29453	-1.99068	-2.48031	-1.43872	-1.46103	-1.99442	-2.57553	-3.2348	-3.52207	-2.73686	-2.9246	-4.34948	-4.42466	-3.00031	-2.92273	-2.72967	-3.54064	-2.04324	-2.37981	-2.17185	-2.59317	-2.88019	-2.42001	-4.06277	-3.3752	-3.81625	-3.83709	-2.57114	0.250664	0.302972	0.712301	0.96121
Q99988	GDF15_HUMAN	GDF15	Growth/differentiation factor 15	17	17	+				4.6192	0.000223995	0.98567	8.68643	1.29381	0.101962	0.522044	2.25199	1.22667	0.121085	-0.249167	-2.15719	1.9135	0.29182	-0.835803	-8.96905	2.5875	2.7994	2.58331	2.61684	2.22689	2.72201	1.69773	1.62889	1.4085	1.6795	1.21944	1.85639	1.75314	0.85856	1.89327	1.07572	1.08113	1.28706	1.22317	0.864971	0.432673	3.72233	3.52523	3.63197	3.74915	3.94752	4.11142	3.54289	3.71081	3.64205	3.31343	3.45134	2.92867	3.11398	2.17553	2.19551
Q7Z4P5	GDF7_HUMAN	GDF7	Growth/differentiation factor 7	1	1					0.00626317	0.990435	-0.00389109	-0.0185143	NaN	NaN	0	NaN	NaN	NaN	0	NaN	0.496075	0.517206	-1.02313	-1.31482	-4.28142	-3.67022	-3.68362	-4.18505	-4.03073	-4.57389	-3.7919	-3.8816	-4.22776	-4.36646	-4.37001	-5.07489	-3.96993	-4.83679	-4.35505	-4.09534	-3.72028	-4.02024	-3.51306	-4.85141	-3.94781	-4.24519	-3.31948	-4.57618	-3.61738	-4.55401	-3.5407	-3.63129	-3.83563	-3.54836	-4.07986	-3.7475	-2.79464	-1.5779	-2.72421	-3.69458
P31150	GDIA_HUMAN	GDI1	Rab GDP dissociation inhibitor alpha	21	21	+	+			5.52781	4.86265e-05	0.917717	11.4985	6.87231	3.05946e-06	1.25608	14.7031	0.99594	0.184482	0.243549	1.82723	0.561159	0.485768	-0.542898	-1.49	2.30089	2.27691	2.16457	2.08314	2.22426	2.25254	1.54655	1.2232	1.14997	1.27763	2.82352	2.7435	2.80592	2.95895	2.80387	1.89268	1.5415	1.49901	1.36115	1.55771	1.5744	3.16483	3.43102	3.20893	2.90639	3.25517	3.23681	3.8639	3.38881	3.24339	3.5321	3.19217	1.35903	1.33922	1.17045	0.441997
P50395	GDIB_HUMAN	GDI2	Rab GDP dissociation inhibitor beta	48	36	+	+			3.92104	0.000757936	0.321066	6.9373	1.71637	0.0458466	0.171766	2.84598	0.141416	0.799368	-0.0406332	-0.367031	0.959107	0.379477	-0.512019	-2.76232	7.43009	7.46028	7.58947	7.49918	7.4016	7.41546	7.229	7.11044	7.05988	7.18046	6.60335	6.59442	6.61434	6.82647	6.6277	6.64754	6.50641	6.50516	6.4191	6.34599	6.46474	6.81502	6.75738	6.87427	6.46493	6.79993	6.8149	7.07334	6.60861	6.5557	6.77349	6.55771	5.92672	5.90448	5.5886	5.21855
Q8N9F7	GDPD1_HUMAN	GDPD1	Lysophospholipase D GDPD1	11	11		+			1.39177	0.0822518	-1.11001	-2.43988	2.63557	0.00780653	1.13818	4.19775	0.131207	0.812806	-0.0294478	-0.343304	0.66808	0.445546	0.304969	1.79356	-3.94876	-1.70802	-2.11684	-2.34041	-2.77433	-2.52146	-2.26281	-1.02544	-1.02341	-1.52152	-1.26022	-1.19622	-1.9314	-1.17258	-0.726813	-2.44483	-2.89276	-2.5438	-2.63321	-1.54525	-2.31393	-1.21975	-1.03948	-1.00582	-1.4467	-1.35891	-1.31111	-1.18689	-1.1981	-1.37339	-1.24238	-1.29795	1.11382	1.15699	1.27171	1.60903
Q7L5L3	GDPD3_HUMAN	GDPD3	Lysophospholipase D GDPD3	4	4		+			NaN	NaN	0	NaN	2.02083	0.0254624	-1.12749	-3.27983	NaN	NaN	0	NaN	0.192603	0.755436	0.287079	0.542581	-4.98205	-4.06393	-3.95006	-3.43949	-3.33205	-3.51177	-4.50658	-4.52449	-4.12333	-4.12195	-4.52948	-3.64181	-3.98974	-3.72196	-4.10478	-2.71766	-3.36604	-3.0236	-3.08796	-1.56183	-3.46327	-3.53131	-4.64535	-4.4473	-3.90506	-4.20334	-4.0378	-4.02173	-3.51042	-3.65472	-3.29166	-3.9425	-0.801283	-1.45612	-1.25725	-0.425999
Q8WTR4	GDPD5_HUMAN	GDPD5	Glycerophosphodiester phosphodiesterase domain-containing protein 5	3	3					0.15532	0.774302	-0.240406	-0.400422	NaN	NaN	0	NaN	NaN	NaN	0	NaN	0.697126	0.435779	0.772195	1.88006	-2.43376	-3.9257	-4.59725	-2.53688	-3.8447	-4.51812	-4.6502	-2.8915	-2.61654	-3.45107	-4.3247	-3.87986	-4.22489	-4.45687	-3.15825	-3.78841	-3.84241	-4.50401	-3.43647	-3.73552	-3.91348	-4.22165	-3.55529	-4.63065	-4.09705	-4.23583	-3.30714	-3.41812	-4.79018	-3.98601	-3.73639	-3.35441	-3.11577	-2.32816	-2.06646	-1.83309
Q6ZNW5	GDPP1_HUMAN	GDPGP1	GDP-D-glucose phosphorylase 1	9	9	+		+		2.74254	0.00652293	0.622836	4.57701	0.167387	0.772148	0.106923	0.425932	5.19089	9.98723e-05	0.802992	9.31409	0.410015	0.564318	-0.55262	-1.09143	-1.06247	-1.52738	-1.12128	-0.812605	-0.926556	-1.21227	-1.5846	-1.86499	-1.68343	-1.80003	-2.01356	-2.12582	-2.43364	-3.23679	-1.93528	-2.06876	-2.48749	-2.51565	-2.26161	-2.47135	-2.9308	-0.676864	-0.872972	-0.795717	-0.623314	-0.722216	-0.397378	0.243225	0.232169	0.0414038	0.014535	0.0765762	-3.96211	-2.95276	-3.96924	-4.05087
O14893	GEMI2_HUMAN	GEMIN2	Gem-associated protein 2	8	8			+		0.945784	0.189036	-0.492708	-1.778	1.42111	0.0800368	-0.260305	-2.43097	2.03149	0.0276397	-0.626728	-3.29522	2.08602	0.274191	-0.580576	-10.973	-2.27381	-1.41768	-1.39862	-1.22245	-1.03276	-1.84343	-1.56341	-0.800721	-0.697666	-1.0932	0.151075	0.479609	0.186799	0.218939	0.292117	0.675425	0.759745	0.47685	0.3226	0.665855	0.255601	-0.00853825	0.100543	0.2418	0.178982	0.33809	0.54434	0.123611	-0.305099	-1.00067	-0.225344	-0.563453	0.826235	0.828778	0.299824	0.194036
P57678	GEMI4_HUMAN	GEMIN4	Gem-associated protein 4	42	42	+	+	+		4.37485	0.000342008	-0.726094	-8.0385	4.01469	0.000544218	-0.348619	-6.6231	5.02478	0.000131215	-0.553794	-8.88945	1.28504	0.342037	-0.324712	-4.21788	0.183684	-0.246021	0.187715	0.0885296	0.106209	0.151773	0.708164	0.91618	0.786047	0.808579	0.638161	0.813283	0.648819	0.767298	0.889165	1.01318	1.17923	1.13771	1.07518	1.15078	1.04371	0.747243	0.686263	0.574337	0.445	0.451071	0.529999	-0.061121	0.0299768	-0.0151453	0.125031	0.0138807	0.105281	-0.0431104	-0.31416	-0.273093
Q8TEQ6	GEMI5_HUMAN	GEMIN5	Gem-associated protein 5	72	72	+	+	+		6.09976	1.91856e-05	-0.807483	-13.6588	3.88445	0.000699369	-0.444532	-6.3654	4.44338	0.000358162	-0.379231	-7.52357	1.38933	0.328521	-0.537125	-4.79785	1.22047	1.13827	1.23593	1.28025	1.19801	1.21958	1.81798	2.10185	2.0825	2.08927	0.850381	1.02585	0.649773	0.889357	0.860244	1.15145	1.22975	1.38051	1.37902	1.27471	1.38248	1.93371	1.94945	1.80536	1.80804	1.78587	1.82319	1.37387	1.53218	1.57339	1.36455	1.51456	1.22134	1.27158	0.818433	0.60024
Q8WXD5	GEMI6_HUMAN	GEMIN6	Gem-associated protein 6	6	6			+		0.368642	0.534605	-0.0478587	-0.835062	1.50213	0.06849	-0.380894	-2.54468	3.20207	0.00323756	-0.426628	-5.12002	0.404814	0.56698	-0.584924	-1.07817	0.957733	0.844128	1.07501	0.946319	0.925788	0.809876	1.08042	0.893259	0.985427	0.938231	0.707185	0.924529	0.467133	0.0808969	0.761142	0.706412	1.04205	1.15843	0.892416	1.03694	0.978182	1.66826	1.60369	1.41285	1.46197	1.46137	1.40665	0.870925	1.06462	1.21081	0.960652	1.27217	-0.873822	-0.471579	-0.753764	-1.76149
Q9H840	GEMI7_HUMAN	GEMIN7	Gem-associated protein 7	2	2			+		0.146086	0.786164	0.235102	0.379273	0.104494	0.856557	-0.193694	-0.279536	1.92502	0.0336329	1.29327	3.14228	0.288523	0.658547	-1.28161	-0.785141	-1.90986	-2.23902	-0.950482	0.474627	0.330583	0.0828652	-1.16337	-0.818407	-1.30533	-0.460826	-2.19	-3.18903	-3.79349	-3.52173	-1.93966	-1.02878	-2.91976	-3.95705	-2.92424	-1.26539	-4.30331	-1.59446	-2.4181	-1.2841	-0.0732374	-0.807836	-0.41104	0.0996571	0.618793	0.400595	0.206316	-0.349662	-1.79193	-1.65484	-1.3741	-4.63588
Q9NWZ8	GEMI8_HUMAN	GEMIN8	Gem-associated protein 8	5	5					0.942895	0.190042	-0.290337	-1.77363	0.969889	0.187456	-0.304152	-1.78936	1.15258	0.138538	-0.435132	-2.05209	0.618973	0.463664	-2.38643	-1.65142	-0.141798	0.802567	0.255061	0.352838	0.143364	0.2586	0.7375	0.528714	0.511966	0.496924	-0.738033	-0.560389	-0.606724	-0.693559	-0.0824213	0.00324535	-0.020927	-0.292113	-0.0944123	-0.20055	-0.787683	0.631068	0.477522	-0.152016	0.0290213	0.250643	1.04462	0.131686	0.039608	0.100131	-0.313915	-0.232453	-0.0347576	0.350056	-0.796565	-3.66099
Q17RS7	GEN_HUMAN	GEN1	Flap endonuclease GEN homolog 1	8	8			+		0.149335	0.781909	-0.0669444	-0.386744	1.00254	0.176543	0.288651	1.8368	5.04338	0.000127717	-0.619251	-8.9362	1.73887	0.297543	-0.589495	-7.3018	-3.19914	-3.33309	-2.56424	-2.96279	-3.19949	-2.9623	-3.18312	-2.63679	-3.16536	-2.89432	-2.59027	-2.92305	-2.64551	-2.62965	-3.27432	-3.30173	-3.15043	-2.92951	-3.37408	-3.10158	-2.74994	-2.11614	-2.18484	-1.91746	-2.23881	-2.03523	-2.13079	-2.80429	-2.84962	-2.55405	-2.68319	-2.7245	-3.58111	-3.45137	-4.1538	-4.05767
O00258	GET1_HUMAN	GET1	Guided entry of tail-anchored proteins factor 1	2	2					NaN	NaN	0	NaN	0.0559127	0.922946	0.0585062	0.156362	0.0273091	0.960233	0.0237967	0.0786206	0.459923	0.535019	0.398831	1.22	-4.38583	-4.16025	-3.94295	-4.14705	-4.1047	-3.51353	-5.50907	-4.20472	-3.78168	-4.35767	-4.05197	-3.6246	-4.57656	-4.89997	-4.47959	-4.63581	-3.24834	-3.85536	-4.71522	-4.68282	-5.1727	-3.85728	-3.19217	-4.52863	-3.49077	-4.35449	-4.67539	-4.29551	-3.89057	-4.15201	-3.449	-4.17621	-1.15949	-1.2726	-1.13919	-0.495232
O43681	GET3_HUMAN	GET3	ATPase GET3	16	16	+				2.75787	0.00633704	0.366997	4.60397	0.754138	0.27876	0.112202	1.46808	0.463711	0.469599	0.0796651	0.999236	0.964056	0.378245	-0.516733	-2.78108	4.28175	4.14397	4.00103	4.03633	4.15736	4.16502	3.97331	3.74519	3.6014	3.73575	4.01916	3.95817	3.72676	3.73189	3.8855	3.95368	3.75838	3.63909	3.70828	3.63434	3.8188	3.76985	3.79715	3.77603	3.81807	4.06801	3.85275	4.15382	3.96152	3.94605	3.78843	3.78338	2.54469	2.59513	2.23726	1.86909
Q7L5D6	GET4_HUMAN	GET4	Golgi to ER traffic protein 4 homolog	12	12			+		0.0969557	0.853479	0.0533451	0.262034	1.51565	0.0666969	0.368841	2.56366	2.29324	0.0170102	-0.357264	-3.6781	0.0313437	0.955649	0.00411725	0.0987094	1.83695	1.14823	1.96619	1.28989	1.28579	1.85739	1.81484	1.31598	1.37984	1.53225	2.93025	2.89502	2.81565	3.10624	2.59956	2.34179	2.42912	2.95437	2.58885	2.14554	2.54335	1.97258	1.76301	2.01477	1.45409	1.92072	1.85561	1.40849	1.40257	1.47109	1.49619	1.58599	1.23639	1.23559	1.1984	1.28182
P55789	ALR_HUMAN	GFER	FAD-linked sulfhydryl oxidase ALR	7	7					0.169009	0.75775	-0.0864421	-0.431313	1.04389	0.163541	-0.647927	-1.89653	0.0784583	0.886526	-0.0527537	-0.214787	2.09851	0.274191	-0.315422	-11.1339	-0.922303	-0.481949	-0.616918	-1.08322	-1.5661	-0.785873	-0.854676	-0.784001	-0.934955	-0.718171	-2.63582	-1.06579	-1.34387	-1.96825	-1.86591	-1.32642	-1.21741	-0.710413	-0.45336	-1.0892	-1.9712	-3.66705	-2.64709	-2.65138	-3.1863	-2.74343	-2.34134	-2.50813	-3.24775	-2.75344	-3.12639	-2.9919	-0.629581	-0.685415	-0.968099	-0.977741
Q96RP9	EFGM_HUMAN	GFM1	Elongation factor G, mitochondrial	40	40	+	+	+		7.71492	1.77292e-06	-1.16551	-21.9944	7.42235	1.19234e-06	-1.43794	-17.003	2.73655	0.00755094	0.324032	4.35596	0.769353	0.415891	-0.437159	-2.10384	2.03383	1.84622	1.88943	2.01496	2.05596	2.00486	3.05664	3.17824	3.22575	3.09823	1.67703	1.77567	1.87591	1.83076	2.02604	3.08828	3.08927	3.33333	3.34632	3.42439	3.3685	1.64455	1.62908	1.84891	1.93562	1.92253	1.96285	2.14557	2.26712	2.05765	2.15533	2.11411	3.30684	3.23471	3.03825	2.62898
Q969S9	RRF2M_HUMAN	GFM2	Ribosome-releasing factor 2, mitochondrial	31	31	+	+			6.00735	2.23389e-05	-1.15626	-13.2863	4.14242	0.000429059	-0.587448	-6.88279	0.96102	0.196778	0.296826	1.77643	0.798741	0.406307	-0.661774	-2.19874	-0.11869	-0.459732	-0.443261	-0.346636	-0.274893	-0.414783	0.603431	0.842102	0.917439	0.890082	-0.257341	-0.172983	-0.247852	-0.255769	0.0805836	0.366134	0.281213	0.267084	0.441479	0.608296	0.536449	-1.09961	-0.989787	-0.570668	-0.836619	-0.459208	-0.441502	-0.111204	-0.385555	-0.459558	-0.369774	-0.854274	0.872795	0.689975	0.406373	-0.16715
Q9NXC2	GFOD1_HUMAN	GFOD1	Glucose-fructose oxidoreductase domain-containing protein 1	4	4		+	+		0.925744	0.196006	-0.889672	-1.7477	3.03314	0.00360763	3.21557	4.83571	2.88362	0.00572684	1.99792	4.59092	0.287179	0.6591	-1.2073	-0.781772	-4.32578	-4.58778	-4.26645	-4.17976	-3.94869	-4.38324	-1.54046	-3.74233	-3.95809	-4.32823	-0.13907	-0.304993	-0.170054	-0.350059	-0.737604	-3.9599	-4.84719	-3.99343	-1.95518	-1.57253	-5.00732	-4.29385	-3.71973	-4.17711	-1.75212	-4.21228	-3.55081	-1.48788	-1.66457	-1.71964	-1.60124	-1.62533	-2.00594	-2.07602	-1.70437	-4.79219
Q3B7J2	GFOD2_HUMAN	GFOD2	Glucose-fructose oxidoreductase domain-containing protein 2	5	5		+	+		0.103389	0.84408	-0.0695	-0.277875	2.10562	0.0215708	1.42164	3.40258	6.62826	8.97992e-06	1.49822	13.7785	0.794477	0.406583	0.714682	2.18483	-1.65039	-2.19184	-2.15888	-1.57263	-2.04731	-1.49998	-1.08052	-1.84852	-2.04235	-2.16463	-4.12177	-2.23718	-2.38144	-2.43745	-2.19146	-4.23509	-3.10653	-4.55635	-4.27392	-4.62468	-3.77643	-3.82395	-3.91614	-3.74431	-3.60427	-3.84872	-3.7451	-1.9487	-2.38448	-2.31426	-2.59286	-2.17066	-2.11342	-2.75144	-1.6454	-1.7901
Q06210	GFPT1_HUMAN	GFPT1	Glutamine--fructose-6-phosphate aminotransferase [isomerizing] 1	53	46		+			1.44422	0.0743465	0.0640195	2.51735	5.57405	2.94234e-05	-0.576975	-10.3587	0.148464	0.790543	0.0157583	0.383216	2.65975	0.251259	-0.448394	-21.3384	4.70449	4.72323	4.71521	4.78644	4.7003	4.78971	4.71846	4.64915	4.68596	4.63661	3.1798	3.16706	3.00151	3.23077	3.10523	3.66607	3.66155	3.83586	3.64061	3.64289	3.83613	4.5895	4.60153	4.72653	4.66682	4.51631	4.58154	4.58752	4.66342	4.65392	4.69557	4.54688	4.40129	4.36295	3.94233	3.92512
O94808	GFPT2_HUMAN	GFPT2	Glutamine--fructose-6-phosphate aminotransferase [isomerizing] 2	13	13			+		NaN	NaN	0	NaN	NaN	NaN	0	NaN	5.02505	0.000131215	2.95768	8.89013	NaN	NaN	0	NaN	-3.24128	-4.30261	-4.12666	-4.7612	-4.67456	-3.7656	-3.56809	-4.23248	-4.0632	-4.12203	-4.59944	-4.97886	-4.7246	-4.07146	-4.25561	-3.55198	-4.01699	-4.21704	-4.485	-3.98893	-3.54343	-1.42621	-1.92645	-2.95877	-3.06151	-3.16356	-2.98121	0.307096	0.42929	0.469447	0.151584	0.499579	-3.8606	-3.92508	-4.8013	-3.99977
Q13630	FCL_HUMAN	GFUS	GDP-L-fucose synthase	17	17	+		+		3.90697	0.000778313	0.636389	6.90511	1.25129	0.11065	0.220837	2.192	4.30458	0.000455247	0.559314	7.22285	0.901983	0.388561	-0.533862	-2.55207	2.73485	2.70611	2.79674	2.67358	2.82361	2.99111	2.41926	2.03523	2.0981	2.05252	3.08088	3.05996	2.77956	2.8356	2.85608	3.05647	2.67411	2.72713	2.53458	2.61921	2.59797	1.77293	1.68115	1.89681	1.68328	1.87287	1.98656	2.58318	2.37147	2.21531	2.37225	2.33235	1.9387	1.87345	1.57884	1.16558
Q9UJY5	GGA1_HUMAN	GGA1	ADP-ribosylation factor-binding protein GGA1	14	14	+		+		1.75097	0.041584	0.218673	2.97472	1.0905	0.149893	0.141817	1.96348	2.89245	0.00563442	0.277161	4.60521	0.504144	0.512988	0.338987	1.3362	1.06493	1.3811	1.32726	1.31753	1.24341	1.14248	1.11692	0.887796	1.02508	1.07999	1.34582	1.1257	1.34242	1.15326	1.1443	1.14109	1.11364	1.15333	1.17434	0.837626	1.06286	0.0816431	0.0775843	0.0987201	0.0601835	0.057929	0.127918	0.45202	0.436218	0.107158	0.3653	0.445093	-0.847471	-1.35265	-0.737414	-0.784731
Q9UJY4	GGA2_HUMAN	GGA2	ADP-ribosylation factor-binding protein GGA2	19	17	+		+		2.74809	0.00645704	0.368773	4.58676	0.799927	0.255851	0.203445	1.53764	2.95749	0.00503333	0.420538	4.71108	1.58449	0.304481	-0.76027	-6.07621	0.979496	0.873275	1.29659	1.10368	1.01113	0.958189	0.627165	0.592814	0.703139	0.750031	1.46206	1.28108	1.45334	1.68821	1.14721	1.02687	1.4023	1.31518	1.32873	0.818522	1.326	-0.0835028	-0.26227	0.11858	0.0862494	0.015749	-0.107285	0.39996	0.113669	0.485352	0.424013	0.485962	1.02105	0.942191	0.340097	0.102602
Q9NZ52	GGA3_HUMAN	GGA3	ADP-ribosylation factor-binding protein GGA3	16	16	+	+	+		2.4825	0.0106323	0.423017	4.13136	1.67879	0.0492366	-0.210279	-2.79298	3.25132	0.00295643	0.208747	5.20456	0.802054	0.405999	-0.31382	-2.20959	-0.310948	-0.197699	0.024622	-0.205306	-0.203795	-0.103994	-0.450434	-0.902654	-0.460877	-0.542849	-0.431583	-0.459563	-0.608046	-0.319764	-0.36294	-0.197864	-0.0640674	-0.177104	-0.219932	-0.472307	-0.225329	-0.824825	-0.87251	-0.826151	-0.725326	-0.781322	-0.875724	-0.634251	-0.731736	-0.552937	-0.559696	-0.565861	-1.99152	-1.77583	-2.10507	-2.28992
Q9BVM4	GGACT_HUMAN	GGACT	Gamma-glutamylaminecyclotransferase	3	3					0.130246	0.806088	0.154304	0.342375	0.281539	0.639715	0.275811	0.664627	0.332235	0.585349	-0.209458	-0.762396	1.5389	0.309587	-1.71886	-5.7527	-3.34672	-2.9366	-3.40589	-3.30562	-4.31959	-4.57831	-2.78811	-3.7732	-3.9837	-4.66736	-2.7984	-2.80991	-2.94145	-2.6982	-2.25622	-2.79689	-2.58016	-2.7686	-1.90866	-3.24657	-4.55899	-3.32748	-2.97212	-3.58387	-3.99983	-3.01823	-2.5228	-3.15904	-3.6496	-2.9885	-3.591	-3.84608	-2.42485	-2.28759	-4.36589	-3.78428
O75223	GGCT_HUMAN	GGCT	Gamma-glutamylcyclotransferase	16	16		+			0.142792	0.790264	0.0446205	0.371664	3.31426	0.00208837	-0.737671	-5.31371	0.713116	0.305134	-0.0788781	-1.40498	0.756254	0.417099	-0.558038	-2.06228	2.9765	2.4522	3.0274	2.97899	2.90354	2.78508	2.82745	2.63941	2.8275	2.94297	2.87357	2.47332	2.16919	2.60252	2.64626	3.50655	3.33132	3.13669	3.05527	3.17088	3.54315	2.42747	2.55959	2.62407	2.48851	2.70778	2.68748	2.43293	2.52976	2.44164	2.56987	2.54384	0.898371	0.726367	0.510892	-0.00223112
P38435	VKGC_HUMAN	GGCX	Vitamin K-dependent gamma-carboxylase	22	22		+	+		1.51962	0.0643427	-1.25235	-2.62899	1.72264	0.045394	-1.03963	-2.85484	3.39169	0.0022844	-1.08866	-5.44975	0.722977	0.428752	0.484852	1.95868	-0.422792	-1.49414	-1.05047	-0.221574	-0.947623	-1.06043	-1.17713	0.856239	1.00216	0.863464	-0.873271	-1.05433	-1.0059	-0.856317	-0.966396	-0.659241	-0.918841	0.447298	0.493862	1.24278	-0.0755444	-0.817789	-1.46597	-0.866698	-0.983188	-1.77772	-1.47071	-2.22176	-2.29604	-2.5008	-2.5694	-2.00703	1.67816	1.97882	2.11668	2.51
Q92820	GGH_HUMAN	GGH	Gamma-glutamyl hydrolase	13	13		+	+		0.679012	0.306691	0.141022	1.36499	2.87069	0.00491929	0.471138	4.57003	2.22654	0.0192296	-0.149362	-3.57948	0.506962	0.512893	-0.184181	-1.3437	2.86785	2.98643	2.87804	2.93536	2.60204	2.84969	2.84115	2.91999	2.54727	2.54045	2.08348	2.27516	2.29857	2.11936	2.26796	1.62837	1.60357	2.15685	1.66486	1.73656	1.63639	3.89503	3.88875	3.82851	3.96766	3.72972	3.89768	3.67982	3.68989	3.78104	3.67711	3.7648	3.34055	3.42282	3.32825	3.06675
Q9H3C7	GGNB2_HUMAN	GGNBP2	Gametogenetin-binding protein 2	12	12					1.01948	0.164661	-0.20578	-1.88872	0.0273546	0.962552	0.00866431	0.0787478	0.389167	0.533244	-0.120938	-0.867577	1.2041	0.349334	-0.420945	-3.80992	-0.633009	-1.00472	-1.04516	-0.706727	-0.628048	-0.703101	-0.403265	-0.56359	-0.66337	-0.693828	-0.893795	-0.423844	-1.11657	-0.760752	-0.718308	-0.780058	-0.952543	-0.709603	-0.828622	-0.729464	-0.747618	-1.4711	-1.11045	-1.22277	-1.84781	-1.54906	-1.49724	-1.3635	-1.46183	-1.73448	-1.79861	-1.49496	-2.31933	-2.20444	-2.77721	-2.58845
O95749	GGPPS_HUMAN	GGPS1	Geranylgeranyl pyrophosphate synthase	13	13	+	+	+		4.92425	0.000133363	0.940454	9.55562	4.17802	0.000402262	0.979797	6.95643	5.05136	0.000125851	0.663489	8.95631	0.964965	0.378245	-0.573226	-2.78453	1.25442	1.2682	1.55159	1.18967	1.40949	1.32079	0.60076	0.153771	0.390353	0.422739	2.29389	2.3586	2.14683	2.11103	2.00824	1.13801	1.40378	1.49537	1.43933	0.917017	0.83	0.530873	0.562484	0.816848	0.750135	0.553153	0.66735	1.36826	1.42672	1.12373	1.39877	1.23401	-0.657136	-0.703063	-1.04875	-1.4579
P19440	GGT1_HUMAN	GGT1	Glutathione hydrolase 1 proenzyme	19	2		+			0.341289	0.561081	-0.0832899	-0.783803	2.4017	0.0121951	0.978307	3.84017	1.16886	0.134537	0.361717	2.07524	1.10203	0.356573	0.269878	3.342	1.9878	1.37901	1.77179	1.69977	1.67411	1.85938	1.81324	1.8377	1.84084	1.75595	-0.276753	0.125173	0.0456066	0.175702	0.309369	-1.84432	-0.992998	-0.524865	-0.393573	-1.04566	-0.613506	-0.786181	-0.755663	0.0855756	-0.52678	-0.192026	-0.0396004	-0.0473471	-0.113523	-0.0908289	0.155565	0.0591555	2.23143	2.1511	2.39109	2.5312
P36269	GGT5_HUMAN	GGT5	Glutathione hydrolase 5 proenzyme	1	1					NaN	NaN	0	NaN	NaN	NaN	0	NaN	0.245928	0.676135	0.258699	0.593223	0.257814	0.687059	0.418072	0.708042	-4.39585	-3.9622	-3.81593	-4.50363	-3.70046	-3.67274	-3.73036	-3.81345	-3.69611	-3.20781	-3.62595	-3.2194	-4.05443	-3.97859	-4.75196	-3.77193	-4.76532	-4.34573	-3.88112	-4.75923	-4.48106	-4.01268	-3.0503	-4.42213	-3.34234	-4.37922	-3.6551	-3.88033	-1.98598	-3.8843	-3.88197	-4.12539	-3.66446	-4.7333	-4.03189	-3.52972
Q9UJ14	GGT7_HUMAN	GGT7	Glutathione hydrolase 7	11	11	+				3.13168	0.0031579	-1.26846	-5.28863	0.539846	0.408973	1.14706	1.12797	1.47909	0.0758468	-1.5238	-2.51235	0.83236	0.398345	0.372921	2.31027	-0.89055	-1.22053	-1.9274	-0.803789	-0.895107	-0.967735	-0.169055	0.444341	0.281064	0.0474024	-1.45582	-1.09105	-4.54991	-3.64228	-1.37117	-1.18432	-4.16963	-5.17915	-4.62876	-1.48285	-4.76993	-0.583709	-0.369293	-0.50063	-0.277982	-0.758899	-0.679789	-1.1306	-1.40156	-1.55272	-1.47656	-4.69949	0.185948	0.275398	0.448495	0.758693
Q9BX51	GGTL1_HUMAN	GGTLC1	Glutathione hydrolase light chain 1	1	1					0.0608009	0.905698	-0.100843	-0.169831	0.224526	0.70249	0.816816	0.549073	0.0982865	0.858043	0.127671	0.264344	NaN	NaN	0	NaN	-4.05729	-4.33146	-4.50811	-4.26129	-3.70209	-1.67771	-4.16412	-3.01541	-4.23467	-3.20772	1.50413	-4.19143	1.24699	-3.47969	-4.06088	-4.03497	0.473483	-4.3794	-3.18404	-0.657012	-3.89601	-3.7969	-4.08444	-4.86663	-4.27152	-2.18724	-4.48171	-3.20717	-3.86014	-3.80761	-3.48079	-4.74629	-3.76697	-4.38064	-4.35813	-3.41532
Q8N2G8	GHDC_HUMAN	GHDC	GH3 domain-containing protein	21	21	+		+		1.75293	0.041427	-0.777414	-2.97767	0.876473	0.222596	-0.275746	-1.65213	2.52535	0.0111323	-0.379488	-4.02776	0.742628	0.423249	0.370408	2.01952	-1.42152	-1.70616	-1.54702	-1.34267	-1.83036	-1.56988	-1.71098	-0.365011	-0.564417	-0.528337	-1.92985	-1.9414	-1.82958	-1.79217	-1.60113	-1.87462	-1.85693	-1.5283	-1.25532	-1.01251	-1.73081	-1.13385	-1.35026	-1.15875	-0.992364	-1.44498	-1.40672	-1.67023	-1.72352	-1.4189	-1.67107	-1.65283	1.07306	1.20295	1.33688	1.67994
Q9H3K2	GHITM_HUMAN	GHITM	Growth hormone-inducible transmembrane protein	9	9		+			0.858385	0.221831	-1.49703	-1.64518	2.4761	0.0105586	-1.2838	-3.95267	0.892092	0.222776	-0.453402	-1.67525	0.1007	0.863443	-0.0520732	-0.299151	-2.73884	-4.91214	-2.91941	-1.3372	-3.67526	-2.54541	-4.07872	-0.661982	-0.533332	-0.823359	-1.33703	-1.16878	-0.706757	-0.997493	-0.554404	-0.423084	-0.571272	0.702466	0.548602	0.999905	0.728831	0.351107	-0.646805	0.106995	-0.242972	-0.776654	-0.330081	-0.876461	-0.606139	-0.382226	-0.255874	-1.42832	3.13426	3.11324	2.89793	3.24543
P10912	GHR_HUMAN	GHR	Growth hormone receptor	1	1					NaN	NaN	0	NaN	0.304795	0.614431	-0.307339	-0.710006	NaN	NaN	0	NaN	NaN	NaN	0	NaN	-3.61993	-3.85703	-2.59642	-4.41349	-4.68362	-3.62341	-3.63437	-3.82336	-4.36006	-3.89142	-3.97101	-3.22488	-4.09851	-4.30989	-4.52145	-3.1916	-4.26054	-4.27454	-3.5419	-2.37201	-4.66625	-2.97285	-4.08709	-3.97426	-3.89299	-3.69157	-3.7665	-4.07318	-3.62229	-4.5489	-4.41291	-4.38039	-4.77446	-4.46618	-4.09091	-4.51895
Q9UBU3	GHRL_HUMAN	GHRL	Appetite-regulating hormone	1	1					NaN	NaN	0	NaN	NaN	NaN	0	NaN	0.431525	0.496595	0.21198	0.943148	NaN	NaN	0	NaN	-4.01054	-4.21292	-4.13241	-3.87357	-4.94593	-3.40889	-4.53509	-4.97905	-4.0065	-4.61548	-4.77666	-4.23032	-4.62929	-3.92601	-3.39978	-4.62363	-3.55725	-4.63628	-4.39987	-4.54233	-3.55661	-3.62049	-3.83692	-4.32178	-3.72209	-3.45852	-3.91051	-3.78408	-3.92301	-2.82697	-3.61144	-3.85319	-4.30527	-4.55992	-4.29734	-4.49709
Q8IVV7	GID4_HUMAN	GID4	Glucose-induced degradation protein 4 homolog	4	4					0.545749	0.389705	-0.181119	-1.14678	0.528342	0.41722	0.335514	1.10884	0.577239	0.38757	-0.228636	-1.18942	0.559147	0.486059	-0.777933	-1.48448	-2.07922	-1.58942	-1.81838	-1.83489	-1.97425	-1.45769	-1.2619	-1.79225	-1.83485	-1.55576	-1.28161	-1.82907	-2.15884	-2.92142	-2.539	-2.4199	-3.08392	-2.28701	-2.09816	-2.28601	-2.71402	-1.81908	-1.54306	-2.13185	-1.92578	-2.30047	-1.49819	-2.20801	-1.55122	-2.11165	-2.32896	-2.29202	-3.28971	-3.79809	-3.86356	-4.7801
Q9NWU2	GID8_HUMAN	GID8	Glucose-induced degradation protein 8 homolog	12	12					0.901215	0.205183	-0.169868	-1.7105	1.281	0.104433	0.190367	2.23392	1.18857	0.129732	-0.270968	-2.10322	0.135175	0.821907	-0.1943	-0.392563	0.581893	0.766933	0.470302	0.471024	0.529841	0.193848	0.725205	0.571517	0.718432	0.673543	0.0562258	0.117656	0.13897	0.0981078	0.279447	-0.0252781	-0.000733852	-0.0195837	0.154698	-0.0507741	-0.372043	-0.0187159	-0.255936	0.116771	-0.279638	-0.231429	0.184495	-0.095459	-0.326221	-0.493861	-0.650617	-0.192394	-1.02828	-0.423506	-0.528351	-1.31204
O75420	GGYF1_HUMAN	GIGYF1	GRB10-interacting GYF protein 1	14	14			+		0.552474	0.385182	-0.196116	-1.15807	0.827256	0.243295	0.199501	1.57876	1.84361	0.0389277	0.303951	3.0262	1.60982	0.303589	-0.60305	-6.26317	-0.915354	-1.10518	-0.944999	-0.825308	-1.13516	-1.64994	-1.14564	-0.964249	-0.765008	-0.724599	-1.71787	-1.49832	-2.09694	-1.36088	-1.67906	-1.84877	-1.72072	-2.06505	-1.98109	-1.79781	-1.80726	-0.701118	-0.526806	-0.838899	-0.940255	-0.758945	-0.870189	-0.550611	-0.46084	-0.451621	-0.696474	-0.184207	-2.07495	-1.92071	-2.54323	-2.65853
Q6Y7W6	GGYF2_HUMAN	GIGYF2	GRB10-interacting GYF protein 2	33	33					0.610463	0.347788	0.084225	1.2541	0.422526	0.499501	0.0638223	0.927267	0.549171	0.405852	-0.104201	-1.14339	0.550131	0.490519	-0.253913	-1.45986	1.62825	1.48722	1.55184	1.57584	1.66189	1.49378	1.67362	1.39314	1.35359	1.50862	1.78246	1.78182	1.84233	2.00064	1.74268	1.83476	1.85652	1.72887	1.84089	1.53441	1.80153	1.51364	1.41203	1.71576	1.40927	1.68157	1.64316	1.74517	1.38684	1.32436	1.38207	1.45341	0.750617	0.728421	0.659181	0.31203
Q9NU53	GINM1_HUMAN	GINM1	Glycoprotein integral membrane protein 1	3	3					NaN	NaN	0	NaN	NaN	NaN	0	NaN	0.226458	0.698392	0.175165	0.5531	0.359303	0.601394	0.328233	0.962849	-3.42478	-3.05888	-3.91629	-3.34151	-4.11355	-4.31744	-3.91261	-3.6861	-4.41245	-4.20204	-4.9338	-4.23989	-4.10573	-4.81805	-3.8096	-4.58147	-4.15381	-4.31178	-4.00299	-3.47321	-3.72772	-4.07298	-2.8641	-3.32381	-3.93222	-3.74189	-4.22924	-3.84588	-3.21061	-3.92815	-3.89046	-2.71928	-2.23099	-2.71874	-2.38483	-1.90844
Q14691	PSF1_HUMAN	GINS1	DNA replication complex GINS protein PSF1	13	13	+				2.94717	0.00443115	-0.873099	-4.94401	0.0966581	0.868073	0.0644743	0.260334	1.61497	0.0592526	-0.365024	-2.70316	0.709648	0.432035	-0.641032	-1.91795	-2.16842	-2.31745	-1.87033	-1.31424	-1.94257	-1.92049	-1.07687	-1.01781	-0.989911	-1.11201	-2.40093	-2.91435	-3.522	-3.31493	-2.89464	-2.53532	-2.75854	-3.52577	-3.25199	-2.95493	-3.41651	-2.9188	-2.58378	-3.00544	-3.12121	-3.05698	-3.04187	-3.17228	-3.66414	-3.36227	-3.41142	-2.98841	-3.2646	-2.81472	-3.43349	-3.9279
Q9Y248	PSF2_HUMAN	GINS2	DNA replication complex GINS protein PSF2	11	11	+				1.91346	0.030603	-0.447326	-3.22186	0.0127476	0.983811	-0.00681338	-0.0372818	0.51516	0.430558	-0.560136	-1.08679	0.392022	0.576569	-0.498654	-1.04562	0.892794	1.36016	1.2156	1.16508	0.964055	0.918716	1.83576	1.2229	1.49357	1.58134	0.900221	0.377731	0.146105	0.00268888	0.634759	0.742929	0.345	0.522595	0.452723	0.00730371	0.444135	-2.08903	-1.30183	-0.701528	-1.34731	-0.462461	-0.449648	-0.599374	-1.35887	-3.41141	-1.2904	-1.4338	-0.938483	-0.464206	-0.786238	-1.61376
Q9BRX5	PSF3_HUMAN	GINS3	DNA replication complex GINS protein PSF3	12	12					1.383	0.0834915	-0.373679	-2.42693	0.30565	0.613552	-0.135301	-0.711657	0.206545	0.720331	0.147561	0.511192	0.820003	0.400694	-0.885205	-2.2689	-0.112066	0.215423	0.355382	0.216548	-0.000163078	-0.205617	0.662105	0.0694122	0.460187	0.616016	0.4925	0.238416	-0.0318909	-0.366883	0.373006	0.740353	0.444211	0.266597	0.228406	-0.0403247	0.0187416	-0.417402	-0.591745	-0.136782	0.431892	0.538916	0.974608	0.42189	0.427922	0.0797825	0.456422	0.0180264	-1.03627	-1.04779	-1.53713	-2.31734
Q9BRT9	SLD5_HUMAN	GINS4	DNA replication complex GINS protein SLD5	9	9			+		1.31444	0.0947229	-0.337472	-2.32578	0.646164	0.340573	0.150261	1.30015	4.45387	0.000351048	-0.742934	-7.54668	0.816532	0.401884	-0.574342	-2.25736	0.423872	0.499995	0.580187	0.263616	0.504591	0.390478	1.16341	0.346581	0.749585	0.865476	-0.0230217	-0.306533	-0.307484	-0.48214	-0.396476	-0.555022	-0.181088	-0.664779	-0.311384	-0.668574	-0.339503	-0.731295	-0.986507	-0.672328	-0.660319	-0.457293	-0.488847	-1.30256	-1.43627	-1.59829	-1.38505	-1.32298	-1.55257	-1.3434	-1.79038	-2.25427
O14908	GIPC1_HUMAN	GIPC1	PDZ domain-containing protein GIPC1	19	18	+	+	+		5.53027	4.84343e-05	0.772548	11.5071	2.63944	0.00775553	0.545418	4.20378	3.07077	0.00409518	1.02461	4.8983	0.194902	0.752798	-0.23216	-0.548482	1.54293	1.54162	1.57884	1.36593	1.36347	1.63059	0.835044	0.634438	0.766712	0.689206	1.94906	1.52853	1.59743	1.37843	1.84224	1.43049	1.24461	0.875081	0.977354	1.0653	1.08949	0.774761	0.556521	0.905362	1.61373	1.259	1.56737	1.95539	2.35811	2.2469	2.17169	1.95493	-0.187902	-0.119517	0.0360246	-0.807764
Q8TF65	GIPC2_HUMAN	GIPC2	PDZ domain-containing protein GIPC2	9	9	+				2.81397	0.00570192	0.795837	4.70339	0.0653518	0.910075	0.0797664	0.181107	0.0177981	0.973642	-0.117856	-0.0517648	0.699967	0.434919	-0.659472	-1.88863	2.24977	2.59112	2.03756	2.66435	2.31295	2.03431	1.89023	1.4318	1.32329	1.43138	1.99581	1.41403	0.794975	1.50607	2.83155	2.37969	1.807	0.768953	0.935909	2.41277	1.468	3.19468	2.89968	2.91262	-3.47006	-3.89873	-3.86489	3.52546	-3.47692	-3.13712	-3.24278	3.88651	1.17826	1.87046	0.818595	0.911172
Q9Y2X7	GIT1_HUMAN	GIT1	ARF GTPase-activating protein GIT1	31	28		+			1.02976	0.161528	0.151518	1.9041	3.94188	0.000626207	0.549877	6.47818	1.19237	0.128942	-0.122106	-2.10862	0.585344	0.477808	-0.460545	-1.5568	0.559353	0.163042	0.405727	0.387919	0.412436	0.245505	0.220105	0.086174	0.236281	0.300688	0.827027	0.682241	0.605769	0.882327	0.894992	0.436867	0.363411	0.0667362	0.161717	0.0930667	0.249766	1.08345	1.05492	1.15103	1.25786	1.17292	1.0733	0.99465	0.903716	0.93948	1.01266	1.2002	-0.426931	-0.537897	-0.65238	-1.23354
Q14161	GIT2_HUMAN	GIT2	ARF GTPase-activating protein GIT2	23	23		+			1.18724	0.119737	0.252999	2.13801	1.98638	0.0272414	0.245921	3.23025	1.00061	0.182854	0.120435	1.83399	0.94167	0.382344	-0.888786	-2.69695	-0.431617	-0.824192	-0.728252	-0.577875	-0.762219	-0.9612	-1.07737	-1.01728	-1.07062	-0.703634	0.567084	0.572021	0.284538	0.369818	0.725593	0.321387	0.300564	0.302327	0.176145	0.250879	0.196034	0.220081	0.265759	0.250719	-0.0181017	0.15707	0.0412607	0.251471	0.168315	0.223243	0.29944	0.423695	-0.740627	-1.04167	-1.48677	-2.07311
P17302	CXA1_HUMAN	GJA1	Gap junction alpha-1 protein	4	4	+	+	+		2.57471	0.00894696	1.92024	4.28691	4.07097	0.000491167	1.64847	6.73667	3.39841	0.00226198	1.25851	5.46165	NaN	NaN	0	NaN	-1.44851	-2.97289	-2.85654	-1.69344	-2.13509	-2.30994	-4.68468	-4.11725	-3.01899	-4.80432	-2.73623	-2.31969	-3.05332	-3.04767	-2.05102	-4.2183	-3.85321	-3.8686	-4.67769	-4.52266	-4.59991	-0.976896	-1.50371	-1.60451	-1.31788	-2.21153	-1.83793	-0.76228	0.0655861	-0.107701	-0.384696	-0.395407	-3.49361	-3.65973	-3.23593	-3.60569
P08034	CXB1_HUMAN	GJB1	Gap junction beta-1 protein	2	2					1.04317	0.157463	-1.35241	-1.92412	0.183998	0.751132	-0.261744	-0.462589	0.872635	0.230834	-0.974857	-1.64644	0.106984	0.856908	-0.135339	-0.316419	-2.25313	-4.96612	-3.75915	-3.66551	-3.29886	-4.00132	-4.33701	-1.57582	-1.52382	-1.78307	-3.98017	-4.32489	-4.36189	-4.27132	-3.07122	-4.83449	-3.56331	-2.65406	-4.33378	-2.14306	-4.91222	-3.21752	-3.52323	-4.04078	-1.28787	-1.55549	-4.1222	-4.27436	-3.11464	-3.93265	-4.03904	-4.30284	0.163796	0.708521	-0.0289731	0.630613
P36383	CXG1_HUMAN	GJC1	Gap junction gamma-1 protein	2	2					NaN	NaN	0	NaN	0.093943	0.871143	0.111205	0.253625	NaN	NaN	0	NaN	NaN	NaN	0	NaN	-4.79293	-3.95878	-3.39519	-3.61741	-3.71787	-3.75577	-3.74627	-3.51492	-4.68162	-4.73886	-4.3825	-5.15505	-3.94338	-3.91573	-4.26833	-3.37543	-3.75154	-5.86006	-4.66884	-4.39053	-4.61882	-4.20975	-3.61402	-3.35249	-3.94361	-4.10695	-4.00826	-4.36976	-3.69034	-4.18191	-3.8577	-4.12564	-4.58591	-4.44832	-4.80309	-4.10405
P32189	GLPK_HUMAN	GK	Glycerol kinase	25	1		+	+		0.337337	0.564699	0.118875	0.776309	5.04312	8.03396e-05	-0.749356	-8.93555	2.18675	0.0206743	-0.452191	-3.52101	0.00266809	0.996183	-0.00168204	-0.00866175	-0.676055	-1.31596	-1.31739	-1.11158	-1.18406	-1.14726	-1.08954	-1.23952	-1.58316	-1.06482	0.0907927	-0.00374031	0.248416	0.113774	0.293577	0.684382	0.778686	0.988487	1.09545	0.866179	0.974337	-0.0339966	-0.480145	0.121478	0.0878115	-0.111557	-0.0783863	-0.743356	-0.278263	-0.488011	-0.413054	-0.750603	4.17415	4.10489	3.94676	4.32891
Q14410	GLPK2_HUMAN	GK2	Glycerol kinase 2	7	2		+	+		0.0717398	0.890528	-0.0439705	-0.198329	2.86071	0.00501528	-0.573453	-4.55394	2.00025	0.0292795	-0.594226	-3.2502	0.947161	0.382344	-0.343679	-2.71742	-1.0757	-0.811987	-0.0527058	-0.167882	-0.266627	-0.714286	-0.608046	-0.645063	-0.378259	-0.252206	0.932382	1.04033	0.838465	1.3303	1.30297	1.65735	1.39234	1.97089	1.51717	1.71053	1.72577	-0.1832	-0.338784	0.530045	0.0901222	0.310791	0.531399	-0.4004	-0.319695	-0.750483	-0.244994	-0.471912	4.51196	4.53638	4.05461	4.30637
Q6ZS86	GLPK5_HUMAN	GK5	Putative glycerol kinase 5	1	1	+				2.68928	0.00722564	-1.21348	-4.48393	0.433474	0.490646	-0.229004	-0.946574	0.586926	0.381267	-0.391343	-1.20518	NaN	NaN	0	NaN	-3.32238	-3.82825	-4.01645	-3.33546	-4.53849	-3.66054	-2.54518	-2.92061	-2.70313	-2.11156	-3.87367	-4.59845	-3.89869	-3.4803	-3.87347	-3.8192	-3.76892	-4.19651	-3.94744	-3.05125	-3.51216	-4.17301	-3.98217	-3.62299	-4.13805	-2.59712	-4.12212	-4.56875	-4.58017	-4.17624	-3.60681	-3.88762	-5.0572	-4.0002	-4.54569	-3.62778
Q5VSY0	GKAP1_HUMAN	GKAP1	G kinase-anchoring protein 1	4	4			+		NaN	NaN	0	NaN	NaN	NaN	0	NaN	2.39932	0.014043	-0.503799	-3.83659	NaN	NaN	0	NaN	-3.55961	-4.73335	-3.68507	-4.30105	-3.168	-3.88344	-4.41871	-3.71779	-3.84023	-4.64005	-4.26511	-4.45041	-4.66371	-4.25889	-3.95043	-3.52488	-4.12731	-3.20646	-4.60857	-4.04205	-3.98644	-1.56106	-1.70098	-1.94689	-1.28899	-1.1887	-1.51088	-2.10595	-2.0631	-2.02775	-2.12577	-1.86101	-3.71408	-4.46047	-4.06207	-4.64047
P06280	AGAL_HUMAN	GLA	Alpha-galactosidase A	16	16		+			0.0618669	0.904412	-0.0142228	-0.172633	3.58956	0.00123553	0.98845	5.80672	0.953451	0.19935	-0.23233	-1.76538	0.130788	0.828126	-0.135271	-0.380844	1.42588	1.4981	1.75803	1.48005	1.61224	1.81463	1.65881	1.57473	1.62306	1.59292	0.434016	0.265454	0.160476	-0.196837	-0.42665	-0.775423	-1.14687	-0.733029	-0.806801	-1.2341	-0.950723	1.56848	1.76828	1.89857	1.64493	2.0498	2.12875	1.86517	1.67235	1.32166	1.70918	1.48568	-0.853842	-0.760186	-0.590198	-1.29437
P16278	BGAL_HUMAN	GLB1	Beta-galactosidase	21	20		+	+		1.32379	0.0932709	0.136003	2.33958	4.70911	0.00014875	0.774327	8.1257	6.73491	7.63071e-06	0.550587	14.1758	0.890392	0.391151	-0.352468	-2.51075	4.81713	4.84551	4.94451	4.76438	4.94246	5.04721	4.74392	4.77401	4.83022	4.68198	3.33783	3.40024	3.33309	3.36152	3.18378	2.48834	2.51015	2.83289	2.56557	2.23693	2.6599	2.49913	2.52348	2.41293	2.41717	2.42065	2.36886	3.08812	3.01367	2.89569	2.96224	2.99506	3.93047	3.7548	3.59967	3.38066
Q6UWU2	GLB1L_HUMAN	GLB1L	Beta-galactosidase-1-like protein	1	1					NaN	NaN	0	NaN	NaN	NaN	0	NaN	0.840113	0.244745	-0.703757	-1.598	NaN	NaN	0	NaN	-3.8288	-4.44891	-3.94875	-4.52718	-4.32794	-3.64733	-4.36797	-4.98069	-4.37143	-4.21876	-3.93294	-3.54087	-3.23106	-4.7267	-3.86508	-4.8805	-4.12174	-3.86488	-3.82272	-4.03065	-4.8072	-2.26832	-2.09124	-2.81219	-2.25839	-2.04377	-4.17451	-4.03791	-2.77871	-3.46242	-3.66389	-2.61621	-4.15859	-4.30878	-3.91983	-4.47293
Q86VQ1	GLCI1_HUMAN	GLCCI1	Glucocorticoid-induced transcript 1 protein	17	16					0.118033	0.823419	-0.0433358	-0.313361	0.678108	0.320895	-0.175915	-1.35047	1.02557	0.174785	-0.237581	-1.87011	0.470144	0.529419	-0.965112	-1.24665	-0.0257521	0.0624762	-0.504607	0.104324	-0.216162	0.0208602	0.187201	-0.262123	-0.0773592	-0.0469484	2.36774	2.34839	2.30213	2.5806	2.24072	2.45999	2.76743	2.685	2.52739	2.0665	2.75668	0.734718	1.14535	0.783216	1.10688	1.21193	0.883429	1.00886	0.728822	0.484928	0.901908	0.57551	-4.14495	-2.59672	-4.34466	-4.32723
O94923	GLCE_HUMAN	GLCE	D-glucuronyl C5-epimerase	17	17					0.0332847	0.948521	-0.0303678	-0.0955572	0.0112158	0.985481	-0.0102609	-0.0328578	1.58387	0.062658	0.419181	2.65945	1.36198	0.331833	-0.254019	-4.63947	-0.88623	-1.78105	-1.5651	-1.06381	-1.64515	-1.64654	-2.32062	-1.06182	-0.841102	-1.38023	-1.60975	-1.4541	-2.0899	-1.65194	-1.27026	-1.96664	-2.63509	-1.28041	-1.29247	-0.813914	-1.64106	-1.55942	-1.45743	-1.28614	-1.27941	-1.94616	-1.60994	-1.0478	-1.24996	-0.783397	-0.946845	-1.49152	-0.410706	-0.373985	-0.594782	-0.697945
P23378	GCSP_HUMAN	GLDC	Glycine dehydrogenase (decarboxylating), mitochondrial	41	41	+	+	+		5.60419	4.31274e-05	-1.13067	-11.7678	6.49411	5.95779e-06	-1.48496	-13.2933	2.99097	0.0047221	0.490113	4.76603	1.17088	0.351804	-0.621578	-3.65218	2.49023	2.3897	2.28817	2.5642	2.55568	2.45711	3.29871	3.72569	3.72594	3.60242	0.83039	0.919097	0.717769	0.766894	1.07192	2.31032	2.12586	2.2124	2.29876	2.74165	2.38805	0.536493	0.532624	0.751079	0.906251	0.699123	0.972035	1.10468	1.4666	1.24299	1.21339	1.08757	3.36792	3.15962	2.7768	2.50759
Q53GS7	GLE1_HUMAN	GLE1	mRNA export factor GLE1	26	26					1.20549	0.11599	-0.12834	-2.16498	0.250864	0.672847	0.0389808	0.603268	0.599266	0.373304	-0.105615	-1.22515	0.938672	0.382344	0.232235	2.68581	0.540679	0.402236	0.467251	0.371418	0.591856	0.412625	0.447634	0.617929	0.678617	0.626556	0.96361	1.14941	1.06643	1.00149	0.993686	0.91115	1.0104	1.10801	1.0842	0.782146	1.07976	0.778893	0.717394	0.542314	0.390641	0.709213	0.775891	0.687608	0.373989	0.473589	0.564034	0.634663	0.562773	0.584119	0.719875	0.891487
Q92896	GSLG1_HUMAN	GLG1	Golgi apparatus protein 1	75	75	+				2.40599	0.0122345	-0.947086	-4.00423	0.0719649	0.900529	-0.0733973	-0.198196	0.220577	0.705433	0.0562827	0.540819	0.199959	0.747634	0.0728915	0.561438	1.5789	0.907689	1.05087	1.53145	1.07876	1.30069	1.49689	2.57468	2.45152	2.23082	1.05266	1.21158	0.889137	1.27155	1.66771	0.470659	0.349041	1.48399	1.62005	2.43534	1.39245	1.4422	1.39733	1.7044	1.43812	1.35379	1.508	1.69216	1.38191	1.50812	1.79933	1.26976	4.37651	4.52788	4.4196	4.63057
P08151	GLI1_HUMAN	GLI1	Zinc finger protein GLI1	4	4			+		NaN	NaN	0	NaN	0.457089	0.471738	-0.62361	-0.987784	2.34362	0.0154924	0.568934	3.75311	NaN	NaN	0	NaN	-4.43103	-3.9837	-3.36242	-4.24581	-4.31588	-4.00588	-2.79677	-3.99043	-4.52987	-3.28565	-3.8236	-4.03965	-3.92839	-4.5615	-3.63727	-1.68758	-5.06509	-3.98882	-3.41634	-4.26876	-1.82023	-2.01737	-2.25478	-1.9618	-1.48132	-1.67621	-1.6796	-1.57097	-1.3024	-1.03467	-1.32494	-1.14824	-3.7438	-4.74531	-3.77292	-4.35669
P10070	GLI2_HUMAN	GLI2	Zinc finger protein GLI2	6	5			+		NaN	NaN	0	NaN	0.66735	0.327322	0.58992	1.33359	4.40132	0.000384347	2.62517	7.43147	NaN	NaN	0	NaN	-3.62485	-3.23289	-4.45687	-4.26439	-4.00217	-4.12652	-3.85703	-3.93375	-3.88675	-3.69317	-2.00058	-2.40754	-3.32462	-4.05867	-3.43486	-3.82552	-3.97595	-3.72382	-4.34316	-3.4739	-2.46869	-4.60833	-3.6234	-3.93878	-2.93365	-3.14207	-3.88933	-1.87942	-1.2986	-0.870198	-0.878535	-0.393664	-4.04527	-4.43975	-4.19828	-3.24492
P48060	GLIP1_HUMAN	GLIPR1	Glioma pathogenesis-related protein 1	3	3					0.820011	0.238411	-0.539761	-1.58621	NaN	NaN	0	NaN	0.348629	0.570575	-0.327784	-0.793147	1.16648	0.351804	1.34664	3.63172	-4.05189	-3.80006	-4.96745	-4.1049	-4.08062	-3.36343	-3.82028	-3.63739	-2.74169	-3.88714	-4.61422	-4.01782	-4.28066	-4.01935	-4.18227	-3.80901	-4.40795	-4.08816	-3.22083	-4.48091	-4.62814	-3.4196	-3.83427	-2.90044	-3.36781	-4.11002	-4.75697	-5.13559	-3.46144	-3.43334	-3.86107	-4.40507	-2.54732	-3.11305	-1.24379	-1.72329
Q9H4G4	GAPR1_HUMAN	GLIPR2	Golgi-associated plant pathogenesis-related protein 1	7	7	+	+	+		3.43338	0.00182738	2.83682	5.88323	5.61598	2.74766e-05	4.01193	10.4788	4.08688	0.000666976	0.582947	6.76901	1.49179	0.316689	0.619006	5.43498	-0.0793562	-1.84674	-0.442872	-0.122169	-0.63969	-2.20866	-3.43018	-3.77268	-3.55276	-4.1513	0.35783	0.372253	-0.518291	0.20851	0.668711	-4.07384	-5.10641	-3.86782	-3.38295	-3.01274	-3.32101	-1.79346	-1.95778	-1.66701	-1.91048	-1.55703	-1.73929	-1.31342	-1.16099	-1.18104	-0.985713	-1.29833	-2.48624	-2.53958	-2.00463	-1.78317
Q92990	GLMN_HUMAN	GLMN	Glomulin	21	21			+		0.10894	0.836442	0.0323451	0.29142	1.1974	0.122476	0.247289	2.11574	2.51733	0.0112925	-0.576354	-4.0155	1.26523	0.34323	-0.298379	-4.11476	0.387588	0.369282	0.903421	0.690104	0.604234	0.781382	0.616727	0.519541	0.639604	0.585422	0.355381	0.521093	0.510244	0.499299	0.290276	0.178889	0.228524	0.301276	0.263409	-0.273081	0.428801	0.729747	0.948437	1.06788	0.64179	1.1293	1.14308	0.759124	0.311399	0.0817823	0.482095	0.200689	0.0793982	0.0215669	-0.181397	-0.314396
Q8WWB7	GLMP_HUMAN	GLMP	Glycosylated lysosomal membrane protein	2	2		+			0.243029	0.666788	0.140902	0.590054	3.77666	0.000860283	-0.912046	-6.15731	0.566874	0.394136	-0.568925	-1.17249	0.00243111	0.996587	-0.0125122	-0.00789456	-1.45018	-1.4566	-0.82014	-0.829316	-0.993439	-0.616165	-1.25167	-0.633419	-1.18958	-1.59949	-1.65177	-1.27592	-1.70379	-1.54778	-1.12156	-0.784982	-0.471629	-0.673174	-0.283133	-0.800749	-0.275043	-2.25242	-2.35865	-1.09827	-2.54584	-1.20959	-1.28455	-1.0185	-2.16191	-2.85143	-2.18973	-3.58082	-2.26455	-4.38496	-4.51536	-2.15916
Q04760	LGUL_HUMAN	GLO1	Lactoylglutathione lyase	12	12					0.333845	0.568463	-0.121665	-0.769671	0.507296	0.433042	0.118202	1.07356	0.0242264	0.964734	0.0192217	0.0699747	0.681077	0.440811	-0.482833	-1.83204	4.74577	4.90465	4.58103	4.21453	4.70885	4.21566	4.79341	4.57899	4.53409	4.82715	5.35939	5.28644	5.16328	4.96678	5.16989	5.09959	5.2375	5.18668	5.19785	4.68662	5.0175	4.38939	4.31737	5.12727	4.90331	5.27259	5.50033	5.61878	4.84112	4.64299	5.01718	4.56793	4.79167	4.57429	4.44024	3.96005
Q9HC38	GLOD4_HUMAN	GLOD4	Glyoxalase domain-containing protein 4	20	20	+				2.99191	0.00407185	0.299295	5.02633	1.45038	0.0757018	-0.379414	-2.47206	1.29802	0.105855	0.270634	2.25792	0.65977	0.448575	-0.596617	-1.76916	4.07762	3.92119	4.0845	3.97865	3.92439	3.81074	3.67943	3.57815	3.6687	3.74127	4.12735	4.02818	3.98515	3.62647	3.90351	4.40575	4.50956	4.49609	4.47218	3.74356	4.25413	2.65625	2.6843	2.78318	2.98472	3.07861	3.13821	3.48106	3.13386	3.10409	3.0202	3.05168	3.73013	3.51961	3.34863	2.70786
P35754	GLRX1_HUMAN	GLRX	Glutaredoxin-1	5	5	+		+		5.14317	9.11315e-05	1.94477	10.2242	1.31024	0.0988934	0.495708	2.27513	5.28254	8.32653e-05	1.51021	9.55549	0.730583	0.426887	-0.612474	-1.98212	2.71972	3.16779	2.93376	2.82088	2.27298	2.27059	0.838732	0.815624	0.585958	0.77106	0.00844002	0.45436	0.117678	-0.606646	0.153947	-0.274739	-0.410643	-0.19667	-0.225038	-0.656115	-1.05771	0.809837	0.462388	0.348639	1.00263	0.864623	1.15503	2.42065	2.49458	2.28947	2.1466	2.06905	3.34364	3.17921	2.94681	2.35109
Q9NS18	GLRX2_HUMAN	GLRX2	Glutaredoxin-2, mitochondrial	4	4	+	+	+		2.10021	0.0217051	-0.611346	-3.51191	1.81618	0.0380548	-0.499966	-2.98723	4.53212	0.000303797	0.807229	7.72071	0.890955	0.391151	-1.39792	-2.51275	-1.48325	-1.49917	-1.43168	-0.833383	-1.39094	-1.45334	-0.8187	-0.496195	-0.518439	-1.11578	-2.0334	-1.83728	-2.25296	-2.56923	-2.10342	-1.66478	-1.93078	-1.66988	-1.6676	-1.14367	-1.87906	-1.66255	-1.23454	-1.17301	-1.4824	-1.10739	-1.1208	-0.394425	-0.551075	-0.485646	-0.492659	-0.523958	-1.9465	-1.44604	-2.59731	-3.59106
O76003	GLRX3_HUMAN	GLRX3	Glutaredoxin-3	23	23	+		+		2.03251	0.024547	0.23256	3.40593	1.07749	0.153598	0.164514	1.94483	2.23751	0.0188381	0.409268	3.59564	0.783013	0.410682	-0.689431	-2.14766	4.40105	4.33652	4.4698	4.28104	4.35447	4.39923	4.32943	3.99913	4.041	4.19495	4.10334	3.97259	3.75903	3.63258	3.84637	3.82144	3.70985	3.66693	3.67618	3.55369	3.76153	3.84053	3.88331	3.86325	4.03634	4.13866	4.29567	4.70947	4.50825	4.36307	4.30576	4.20792	2.97842	2.89657	2.56646	1.92967
Q86SX6	GLRX5_HUMAN	GLRX5	Glutaredoxin-related protein 5, mitochondrial	8	8	+	+			5.33789	6.64943e-05	-1.13776	-10.8527	8.39785	2.39939e-07	-1.21198	-21.9439	0.224709	0.700446	0.0753008	0.549456	1.23659	0.347645	-0.979829	-3.96951	0.278089	0.505195	0.328193	0.182343	0.664978	0.220064	1.41865	1.52855	1.64882	1.40757	-0.624942	-0.661861	-0.470172	-0.674278	-0.598979	0.528015	0.713942	0.458853	0.698464	0.61674	0.619594	-0.592756	-0.474441	-0.515972	-0.388174	-0.158423	-0.0206146	-0.0812435	-0.113593	-0.168171	-0.603353	-0.44912	2.45359	2.55629	1.76655	1.28368
O94925	GLSK_HUMAN	GLS	Glutaminase kidney isoform, mitochondrial	34	33	+	+	+		6.00904	2.23044e-05	-1.30543	-13.2931	3.45494	0.00159386	-0.507882	-5.56238	4.28233	0.000474247	0.856871	7.17548	1.72207	0.299155	-0.615235	-7.15792	2.99672	2.96889	2.77923	3.05914	3.0784	2.94577	4.0279	4.44627	4.44679	4.18617	1.90578	1.84788	1.97872	1.965	2.24484	2.41057	2.24978	2.54648	2.50717	2.67716	2.58679	1.08285	0.993481	1.36844	1.32054	1.46519	1.57696	2.03974	2.42064	2.10611	2.18257	2.04152	3.94673	3.82322	3.32952	3.20995
Q9UI32	GLSL_HUMAN	GLS2	Glutaminase liver isoform, mitochondrial	4	4					NaN	NaN	0	NaN	NaN	NaN	0	NaN	NaN	NaN	0	NaN	0.590165	0.476008	-1.1683	-1.57023	-4.01286	-4.37059	-3.82857	-3.93427	-3.78144	-4.92042	-4.70906	-4.10161	-4.20121	-4.102	-4.58859	-4.52583	-2.60204	-4.32016	-4.15987	-4.22328	-4.72491	-3.04296	-3.53271	-2.47322	-4.33769	-3.58888	-4.23431	-3.87103	-3.71557	-3.91874	-4.01116	-3.43938	-4.47858	-3.10027	-3.53363	-4.11585	-2.23097	-2.08993	-2.58807	-4.06943
Q68CQ7	GL8D1_HUMAN	GLT8D1	Glycosyltransferase 8 domain-containing protein 1	12	12					0.710947	0.290097	-0.43152	-1.41582	1.00469	0.175986	-0.552955	-1.83991	0.387799	0.534494	0.225023	0.8651	0.0166269	0.977224	0.00727677	0.0531572	-0.941678	-1.75223	-1.90105	-1.53169	-1.81588	-1.96478	-2.10113	-0.838709	-1.07062	-0.868332	-1.01564	-0.903749	-1.37991	-1.06905	-0.892608	-1.36788	-1.17446	-0.216105	-0.0770383	0.266428	-0.426368	-2.24579	-1.60613	-1.16546	-2.09	-1.8681	-1.53521	-0.96016	-1.92329	-1.61776	-1.12631	-2.00627	1.43259	1.64469	1.45935	1.63248
Q9H1C3	GL8D2_HUMAN	GLT8D2	Glycosyltransferase 8 domain-containing protein 2	3	3			+		NaN	NaN	0	NaN	NaN	NaN	0	NaN	2.7273	0.00768402	-1.69229	-4.34138	NaN	NaN	0	NaN	-3.89067	-4.43637	-3.94429	-3.24994	-3.99032	-3.77097	-3.47181	-4.15269	-4.77713	-4.6056	-3.25756	-3.83067	-4.44993	-4.05739	-4.52532	-3.79302	-4.86371	-4.00711	-4.21969	-4.47883	-4.54144	-0.923697	-1.59237	-1.55426	-1.0471	-2.12432	-2.16435	-2.65008	-4.40514	-2.89781	-2.6501	-3.69672	-4.52852	-4.5636	-4.30798	-3.66698
Q9NZD2	GLTP_HUMAN	GLTP	Glycolipid transfer protein	9	9	+	+			2.65833	0.00765844	0.611162	4.43029	2.56332	0.00888848	0.376828	4.08602	0.232449	0.691954	-0.106361	-0.565533	0.0563605	0.921736	0.0267947	0.173409	-1.27109	-1.68935	-1.4234	-1.2895	-1.77211	-1.86168	-2.3055	-2.17013	-2.14109	-2.03268	-0.828995	-0.628327	-0.864204	-0.519062	-0.480271	-0.910828	-1.0715	-1.02919	-0.925682	-1.27355	-1.03526	-0.300125	-0.386494	-0.199082	-1.23135	-0.726984	-0.362123	-0.647844	-0.771871	-0.855348	-0.443064	-0.485479	-0.546794	-0.796681	-0.735854	-0.554032
A6NH11	GLTD2_HUMAN	GLTPD2	Glycolipid transfer protein domain-containing protein 2	11	11	+	+	+		1.97305	0.0274124	-1.47647	-3.31365	5.75479	2.13385e-05	-3.89161	-10.8852	5.28864	8.22383e-05	-1.43929	-9.57176	2.11123	0.274191	-0.79034	-11.3001	-2.47919	-3.15867	-4.29133	-2.58228	-4.34851	-3.63931	-2.53414	-1.63811	-1.77748	-1.81058	-4.03122	-3.58681	-4.50826	-4.38875	-4.32529	-1.26787	-1.07219	0.058588	0.220705	0.483958	-0.0819578	-2.67456	-2.4602	-1.90341	-2.40077	-2.21781	-2.2002	-3.83935	-3.78657	-3.42805	-4.03786	-3.65208	1.15575	1.29013	0.452029	0.413173
P00367	DHE3_HUMAN	GLUD1	Glutamate dehydrogenase 1, mitochondrial	15	7	+	+	+		6.79387	7.00136e-06	-1.14463	-16.7847	6.47902	6.09002e-06	-2.18407	-13.2397	2.66897	0.00852567	0.892204	4.24981	2.01555	0.282289	-0.780679	-10.1068	3.24954	3.03567	3.11888	3.17563	3.32967	3.29082	4.20953	4.39081	4.34889	4.42945	2.38622	2.1866	2.0472	1.79333	2.62649	4.61669	4.22358	4.20938	4.28617	4.74526	4.27115	0.669484	0.61206	1.17206	1.31489	1.4499	1.63778	2.23292	2.26908	1.92654	2.02805	1.7179	6.02748	5.91041	5.23866	5.13787
P49448	DHE4_HUMAN	GLUD2	Glutamate dehydrogenase 2, mitochondrial	40	12	+	+	+		4.1361	0.00051899	-1.03672	-7.44348	7.96253	4.93717e-07	-2.00675	-19.5895	2.50578	0.0115125	0.861329	3.99786	1.48745	0.316689	-0.574067	-5.40652	4.32559	3.76806	4.26773	4.02855	4.35127	4.30686	4.9401	5.32059	5.35166	5.23325	3.48933	2.94368	3.27458	3.22185	3.33086	5.28233	5.28313	5.05844	5.19898	5.24024	5.48976	1.73857	1.68196	2.4503	2.38527	2.46618	2.79338	3.24566	3.22007	3.00163	3.28097	2.82137	6.70125	6.52656	6.10022	5.97947
P15104	GLNA_HUMAN	GLUL	Glutamine synthetase	14	14	+	+			6.66446	8.23206e-06	-1.52757	-16.155	6.87516	3.05761e-06	-2.58998	-14.7143	0.491761	0.448269	-0.134566	-1.04727	0.827418	0.399175	-0.445238	-2.29368	0.847292	0.829311	1.14985	1.02309	1.03778	0.81287	2.24104	2.56194	2.5467	2.56074	0.36934	0.0515432	-0.241101	0.300991	0.522937	3.11436	2.9653	2.3928	2.50809	2.80896	2.95482	0.187957	0.294625	0.748852	0.658217	0.877259	0.682854	0.489752	0.269703	0.488021	0.485538	0.468962	0.047102	-0.0401893	-0.252636	-0.630927
Q969I3	GLYL1_HUMAN	GLYATL1	Glycine N-acyltransferase-like protein 1	1	1	+				3.22825	0.00265402	-1.77223	-5.4746	0.00262378	0.996079	-0.00244509	-0.00776133	NaN	NaN	0	NaN	NaN	NaN	0	NaN	-4.76299	-3.10848	-4.36573	-4.71509	-4.34546	-4.07354	-2.29143	-2.49229	-2.25448	-2.78706	-4.75001	-3.8091	-3.06533	-4.27508	-4.79224	-4.18661	-4.18765	-3.97488	-3.99965	-4.61226	-3.85439	-3.22194	-3.97884	-4.05558	-3.85923	-5.09941	-4.47496	-3.09819	-3.92067	-3.47475	-3.83804	-4.34246	-4.32627	-4.35668	-3.87876	-4.3146
Q8IVS8	GLCTK_HUMAN	GLYCTK	Glycerate kinase	8	8	+	+			6.75791	7.36905e-06	-1.78734	-16.6074	5.1758	6.2415e-05	-1.47516	-9.27483	0.477379	0.459085	-0.419938	-1.02274	1.65145	0.303589	-0.989183	-6.58202	-1.00444	-1.26019	-1.35814	-1.35342	-1.15737	-1.59013	0.410031	0.50427	0.619962	0.46595	-2.2496	-2.65314	-3.11175	-2.55999	-2.51594	-0.785895	-1.23805	-1.40584	-1.03332	-1.15954	-1.23491	-2.76886	-4.07556	-4.45992	-2.60963	-3.442	-3.31176	-4.68772	-4.34649	-3.42626	-3.25773	-3.6046	-0.732625	-0.715365	-1.56314	-1.86322
Q49A26	GLYR1_HUMAN	GLYR1	Cytokine-like nuclear factor N-PAC	20	20		+			0.86753	0.218004	-0.2217	-1.65917	1.82655	0.0373438	-0.391951	-3.00195	0.192443	0.737409	0.0524722	0.480945	0.529839	0.501902	-0.218084	-1.40491	0.741509	0.162465	0.69287	0.622251	0.759872	0.792447	1.00395	0.797068	0.92855	0.67151	0.188563	0.352637	0.365948	0.605678	0.709021	0.456038	0.799205	0.812752	1.07865	0.842439	1.02884	-0.159764	0.088088	0.0269179	0.391987	0.37793	0.379401	0.209165	0.24262	0.249234	0.140681	0.341127	0.887045	0.893855	0.827558	0.517173
P17900	SAP3_HUMAN	GM2A	Ganglioside GM2 activator	5	5					1.06222	0.152076	-0.215735	-1.95253	0.130861	0.821735	0.0542284	0.342494	1.18328	0.131076	0.395256	2.09572	1.04514	0.363397	-0.612118	-3.10143	-0.222354	-0.412351	-0.109332	-0.0318518	-0.237996	-0.484009	-0.0778589	-0.234345	0.00756073	0.168989	-0.329164	-0.5357	-0.957126	-0.270655	-0.28124	-0.242802	-0.54238	-0.658127	-0.647972	-0.828972	-0.253779	-0.171018	-0.475539	-0.448555	0.177764	-0.392095	0.269869	-0.103652	0.0732079	0.41153	0.10582	0.623063	-0.209987	-0.593149	-1.06112	-0.966248
Q96IK5	GMCL1_HUMAN	GMCL1	Germ cell-less protein-like 1	2	1	+				1.68976	0.0467658	-0.893905	-2.88264	0.243269	0.680786	0.133305	0.587789	0.136223	0.805878	0.196346	0.355003	0.308893	0.640563	0.885484	0.836208	-3.24852	-3.31917	-4.34047	-3.0539	-3.5361	-3.97972	-2.08494	-3.10161	-2.55395	-3.00247	-3.19949	-3.41979	-4.24551	-3.69256	-3.01484	-3.76099	-3.83942	-3.80476	-3.70201	-3.13653	-3.64275	-4.99151	-3.51468	-4.03253	-4.1611	-2.27327	-4.10818	-2.64759	-3.10014	-4.6495	-4.61684	-3.2386	-4.23328	-2.43139	-3.00329	-1.89041
Q8NEA9	GMCL2_HUMAN	GMCL2	Germ cell-less protein-like 2	1	1					0.168892	0.757867	0.1409	0.431051	0.338619	0.579062	-0.16627	-0.774418	0.633695	0.351133	-0.565746	-1.28034	0.357657	0.602595	0.461553	0.9587	-3.42912	-3.66815	-3.90501	-3.92264	-4.43419	-3.00736	-4.02829	-3.11817	-3.93161	-4.39651	-3.82353	-3.71567	-3.9017	-4.32437	-4.33549	-4.28436	-4.29609	-3.9234	-3.70495	-3.26808	-3.64641	-3.15978	-4.21833	-2.72361	-4.10448	-2.30329	-3.25401	-2.70146	-4.18782	-3.86878	-4.56047	-3.97978	-4.05333	-4.28	-4.17302	-3.23721
O60547	GMDS_HUMAN	GMDS	GDP-mannose 4,6 dehydratase	24	24	+	+	+		5.99249	2.27846e-05	-0.717576	-13.2274	7.5159	1.02277e-06	-1.37336	-17.4264	5.77473	3.63019e-05	-0.656126	-10.9447	1.47066	0.317167	-0.68175	-5.2977	1.72092	1.59356	1.8083	1.85808	1.83517	1.7831	2.56766	2.45753	2.44917	2.46204	1.54892	1.71227	1.29718	1.46933	1.55746	2.72265	2.83332	2.9879	2.90335	3.02961	2.86549	2.3471	2.13916	2.27869	2.25766	2.24222	2.33028	1.46012	1.66965	1.68553	1.49665	1.73668	4.14667	3.98096	3.48053	3.2836
Q9Y692	GMEB1_HUMAN	GMEB1	Glucocorticoid modulatory element-binding protein 1	12	10		+			0.210564	0.705435	-0.0563237	-0.522025	3.21252	0.00253349	0.417759	5.13789	0.484348	0.453839	-0.16379	-1.03465	0.263197	0.682223	-0.189721	-0.721575	-1.01952	-0.740644	-0.563877	-0.900553	-0.780927	-0.750428	-0.515196	-0.656219	-0.92398	-0.849941	0.188464	0.0748491	0.278613	0.42186	0.245055	-0.249133	-0.0737662	-0.120266	-0.191771	-0.405738	-0.0152664	-1.48927	-0.873155	-0.747859	-0.994107	-0.702351	-0.776638	-0.720463	-1.1433	-1.24153	-1.1248	-1.24167	-1.69291	-1.76881	-1.66041	-2.18076
Q9UKD1	GMEB2_HUMAN	GMEB2	Glucocorticoid modulatory element-binding protein 2	9	9					0.113877	0.829546	-0.0282574	-0.303368	0.684612	0.317183	0.127521	1.36064	0.557591	0.400192	-0.105887	-1.15726	1.45869	0.319445	-1.07951	-5.22135	-1.24543	-0.985291	-1.02169	-1.2416	-0.949669	-1.08591	-0.814341	-1.17087	-1.09286	-1.16196	-0.987724	-0.849296	-1.21067	-1.00619	-1.32786	-1.32343	-1.17918	-1.06385	-1.37083	-1.15195	-1.13397	-1.71948	-1.84643	-1.5954	-1.46145	-1.55952	-1.88815	-1.71183	-1.71701	-1.76985	-1.71713	-2.00563	-1.98407	-1.58356	-2.81191	-2.91474
P60983	GMFB_HUMAN	GMFB	Glia maturation factor beta	8	6					0.662749	0.316141	0.391152	1.33891	0.399675	0.51946	-0.129817	-0.886522	0.111745	0.840059	-0.0976061	-0.297098	0.55418	0.488187	-0.453662	-1.4709	1.40379	0.492882	1.70009	1.44111	1.11378	0.691576	0.226541	0.583877	1.03653	1.15059	1.61421	1.09669	1.43757	1.47553	1.5513	1.86631	1.92242	1.32872	1.54564	1.29864	1.42752	0.950925	0.89045	1.79165	1.48858	1.89706	2.01181	2.30932	1.42162	0.722582	1.57677	1.00708	0.871115	0.954298	0.764652	0.153438
O60234	GMFG_HUMAN	GMFG	Glia maturation factor gamma	3	3					0.0542649	0.915168	-0.159161	-0.152536	0.667831	0.327009	-0.970256	-1.33434	0.195511	0.733991	-0.333343	-0.487568	0.788773	0.40869	1.59758	2.16629	-1.47202	-4.56182	-1.10338	-1.41228	-4.89202	-4.74343	-4.33801	-2.06519	-2.97775	-2.1057	-1.46222	-2.05065	-4.15747	-5.26082	-1.27438	-2.05953	-2.08121	-1.54145	-2.08797	-1.98521	-1.46974	-3.4761	-4.08844	-1.59443	-1.52805	-1.98075	-1.36856	-1.3404	-2.06131	-3.37442	-2.4497	-4.13783	-5.24203	-3.84688	-3.18617	-2.70758
Q9P107	GMIP_HUMAN	GMIP	GEM-interacting protein	24	24	+	+	+		7.8187	1.58539e-06	1.62042	22.671	8.37719	2.47377e-07	2.33179	21.8262	7.9642	1.17068e-06	1.53082	19.5981	0.108071	0.855708	0.29224	0.319394	0.258971	0.446627	0.234183	0.292175	0.431589	0.218655	-1.19941	-1.4331	-1.39728	-1.1971	0.298944	0.261755	0.0797195	0.309485	0.186054	-2.46751	-1.93844	-1.99286	-2.27784	-1.91054	-2.04037	-2.1293	-2.12073	-2.14348	-2.17637	-1.78425	-1.90586	-0.622258	-0.498605	-0.502398	-0.412143	-0.527154	-2.84746	-4.27563	-2.69722	-3.84138
O75496	GEMI_HUMAN	GMNN	Geminin	6	6	+		+		1.98423	0.026847	-0.489206	-3.33094	1.65682	0.0513216	-0.487324	-2.76204	6.26581	1.59434e-05	-1.12459	-12.5032	0.744575	0.422295	-1.33125	-2.02561	-1.35896	-0.926317	-1.19191	-1.24789	-1.53077	-1.60783	-0.673366	-0.802962	-1.09593	-0.713372	-0.736554	-0.390003	-0.489183	-0.494622	-0.144027	0.488899	0.372191	-0.199685	-0.214765	0.109267	-0.33723	-0.707942	-0.808052	-0.570544	-0.659019	-0.392338	-0.598639	-1.57411	-1.83068	-1.97512	-1.69992	-1.6569	-3.18424	-3.44109	-5.28846	-3.99937
Q96IJ6	GMPPA_HUMAN	GMPPA	Mannose-1-phosphate guanyltransferase alpha	19	19			+		1.33987	0.0904346	-0.21241	-2.36329	0.00748638	0.990565	0.00755868	0.0220236	3.88108	0.000971019	0.83979	6.35883	0.556606	0.487323	-0.293843	-1.47753	1.91937	1.99416	2.22851	2.27331	1.98047	2.29516	2.26536	2.31331	2.42381	2.30781	1.54222	0.557652	0.185083	-0.0489984	0.221381	1.44583	0.671582	0.330011	0.222093	0.0864778	0.147458	0.287224	0.336697	0.16392	0.554437	0.48687	0.724145	1.30094	1.60476	1.23196	1.24806	0.940968	1.61233	1.47644	1.43745	1.06363
Q9Y5P6	GMPPB_HUMAN	GMPPB	Mannose-1-phosphate guanyltransferase beta	18	18	+		+		2.269	0.0159139	0.333291	3.78072	0.602567	0.367464	0.250931	1.23048	2.67653	0.00843805	0.362923	4.26164	0.632751	0.457162	-0.53934	-1.6908	2.54475	2.37727	2.80031	2.79781	2.75224	2.60541	2.30332	2.27315	2.29281	2.38273	1.56629	1.29889	0.774543	0.732425	0.7203	0.972377	0.816005	1.16275	0.669187	0.333817	0.651217	0.602538	0.824117	0.699726	0.834766	0.574199	0.980922	1.24471	1.22389	0.992811	1.11691	0.999852	0.979687	1.08665	0.808296	0.179357
P36959	GMPR1_HUMAN	GMPR	GMP reductase 1	1	1	+				2.19327	0.018334	1.78147	3.65925	0.141269	0.807833	-0.246327	-0.36669	1.68128	0.052337	0.636554	2.7965	NaN	NaN	0	NaN	-1.43685	-1.95644	-1.00093	-1.77214	-1.63168	-3.50619	-3.91122	-4.18203	-3.631	-2.93777	-2.491	-4.68442	-3.7934	-3.92438	-2.24699	-4.4275	-4.24483	-3.9948	-2.5503	-1.96503	-1.90781	0.587692	0.0622711	-0.541257	-0.256236	-0.249951	-0.266779	-0.0232725	0.582987	0.952321	0.645117	0.47207	-4.65465	-4.6304	-5.00513	-4.52462
Q9P2T1	GMPR2_HUMAN	GMPR2	GMP reductase 2	23	21	+	+			2.04267	0.0240956	0.288368	3.42177	1.85237	0.0355731	-0.392584	-3.03865	0.544343	0.409569	0.165084	1.13541	0.906978	0.387237	-0.624966	-2.57001	2.55461	2.37101	2.67635	2.71469	2.51548	2.48592	2.16278	2.18202	2.25259	2.46117	1.87425	1.59768	1.13863	1.63245	1.77087	2.17149	1.93832	2.05119	1.80635	1.90701	2.0978	1.58623	1.62351	1.96632	2.25655	2.01709	2.20599	1.88417	2.35722	2.088	2.0634	2.14571	2.33368	2.18996	1.86917	1.40454
P49915	GUAA_HUMAN	GMPS	GMP synthase [glutamine-hydrolyzing]	49	49	+				1.73423	0.0429684	-0.199774	-2.94948	1.57829	0.0595148	-0.286076	-2.65161	0.0939626	0.864678	-0.0322638	-0.253674	0.591756	0.475796	-0.656165	-1.57468	2.72517	3.09788	2.89032	2.96828	2.87954	2.88702	3.20222	3.06884	3.05331	3.10688	3.54484	3.28594	2.98495	3.18509	3.36935	3.81378	3.56196	3.50141	3.40133	3.4464	3.63577	2.63112	2.77193	3.05684	3.12744	3.207	3.32946	3.10906	3.02539	2.90595	3.0376	2.86383	2.13771	2.18647	1.92191	1.08994
P29992	GNA11_HUMAN	GNA11	Guanine nucleotide-binding protein subunit alpha-11	21	12	+				1.83298	0.0357029	-0.650936	-3.0989	0.240275	0.684185	0.176793	0.581657	0.810098	0.258158	-0.29659	-1.55298	0.663037	0.446948	0.0392649	1.77873	1.9965	0.985124	1.26108	1.75653	1.37747	1.67645	1.81927	2.33863	2.18604	2.29523	0.286743	0.317327	0.184326	0.620142	0.866121	-0.412271	-0.465243	0.438813	0.79679	1.06894	0.241808	-0.801475	-0.873945	-0.456053	-1.19346	-0.774832	-0.811504	-0.707541	-1.03801	-0.953507	-1.11357	-1.76304	2.51468	2.55549	2.58278	2.56592
Q03113	GNA12_HUMAN	GNA12	Guanine nucleotide-binding protein subunit alpha-12	7	7					0.176153	0.748159	0.16384	0.447228	1.12473	0.140697	0.44163	2.0124	0.862692	0.235012	-0.330387	-1.63167	0.0136031	0.981449	-0.0144155	-0.0436306	-1.84854	-1.76422	-2.97179	-1.83839	-1.9076	-2.287	-3.31999	-1.90581	-1.81759	-2.02366	-1.8695	-2.04658	-2.31957	-1.78471	-1.4895	-2.39016	-2.99581	-2.18115	-1.94519	-1.9749	-2.57441	-2.68738	-2.42882	-2.05455	-1.82173	-2.15456	-1.66004	-2.22048	-2.78636	-2.51845	-2.16523	-2.63398	-1.31703	-0.881439	-1.3621	-0.865197
Q14344	GNA13_HUMAN	GNA13	Guanine nucleotide-binding protein subunit alpha-13	23	22		+	+		0.332405	0.569843	0.117819	0.766929	2.17729	0.0188622	0.987629	3.50715	4.81622	0.000187523	1.09335	8.37873	2.74084	0.251259	0.334402	23.433	2.37869	1.86851	2.0363	2.32657	1.85718	2.04851	1.57528	2.09753	2.11129	2.08847	0.52259	0.668973	0.34865	0.579123	1.03999	-0.898635	-1.15804	-0.27064	0.169495	0.321597	-0.298368	-0.673	-0.929129	-0.265234	-0.702291	-0.847595	-0.569409	0.362235	0.411959	0.714149	0.465998	0.190202	2.79996	2.82502	3.15373	3.14006
P63096	GNAI1_HUMAN	GNAI1	Guanine nucleotide-binding protein G(i) subunit alpha-1	8	8					0.88357	0.211401	-0.524926	-1.68365	0.392969	0.526091	0.31597	0.874448	0.525283	0.423221	-0.203387	-1.10373	1.11231	0.354977	0.512655	3.38694	-0.145451	-0.725439	-0.467827	0.428562	-0.546007	-0.348274	-0.627765	0.657132	0.294737	0.572643	-1.13169	-1.31846	-1.10387	-0.405757	-0.0419588	-1.91664	-1.60047	-1.0442	-1.01773	-0.0627151	-1.05615	-2.54711	-2.61083	-1.89024	-2.20633	-2.84955	-2.71854	-2.88119	-2.66841	-2.8836	-2.35746	-2.57845	-0.708442	-0.545906	-0.242214	0.0131764
P04899	GNAI2_HUMAN	GNAI2	Guanine nucleotide-binding protein G(i) subunit alpha-2	23	15					1.12381	0.135211	-0.357786	-2.04409	1.63583	0.0533487	0.818509	2.73249	1.40491	0.0865891	0.467328	2.40822	1.5095	0.312955	0.638889	5.55245	3.23948	2.48408	2.79008	3.02825	2.70281	2.76203	2.77357	3.39087	3.316	3.28852	1.42719	1.6973	1.56858	1.6704	2.11285	0.217997	0.26112	1.00892	1.27327	1.83005	0.669186	0.85202	0.138007	0.53113	1.06654	0.149973	0.437354	0.771955	1.16671	1.25833	1.06101	0.7245	3.42407	3.30149	3.90428	4.09905
P08754	GNAI3_HUMAN	GNAI3	Guanine nucleotide-binding protein G(i) subunit alpha-3	13	13					1.49398	0.0675268	-0.70829	-2.59098	0.632838	0.348592	0.411951	1.27898	0.213797	0.713087	0.113959	0.526561	0.105958	0.857253	0.0328209	0.313608	1.08556	0.532775	0.512173	1.35818	0.676923	0.862863	0.752644	1.95919	1.6916	1.78204	-0.877441	-0.436899	-0.435543	-0.363599	0.0444841	-1.51927	-1.34026	-0.91878	-0.548018	0.303513	-0.931685	-0.198361	-0.846839	0.0886054	0.0165157	-0.736934	-0.638722	-0.42872	-0.210899	-0.449587	0.204188	-0.474968	2.49508	2.49971	2.42559	2.63485
P50148	GNAQ_HUMAN	GNAQ	Guanine nucleotide-binding protein G(q) subunit alpha	12	12					0.554619	0.383864	-0.225462	-1.16166	0.558685	0.396129	0.465198	1.15906	0.62979	0.353514	0.239999	1.27412	0.0207085	0.97055	-0.00738025	-0.0659232	1.89159	1.20448	1.10208	1.77364	1.30568	1.60926	1.33565	1.93868	1.79475	1.75724	-1.08418	-0.556444	-0.838353	-1.15674	-0.355654	-1.84953	-2.25157	-1.19134	-0.812127	0.100632	-1.57689	-0.848314	-1.24888	-1.29734	-0.974364	-1.87168	-1.51419	-1.42355	-0.91889	-0.901301	-0.966064	-1.0525	0.7691	0.978329	0.906198	0.826471
Q5JWF2	GNAS1_HUMAN	GNAS	Guanine nucleotide-binding protein G(s) subunit alpha isoforms XLas	23	17		+	+		0.949069	0.187975	-0.103562	-1.78295	4.27026	0.000339972	0.823951	7.14988	2.45396	0.0126974	-0.350517	-3.91907	1.05969	0.36291	0.434911	3.16166	4.88779	4.57427	4.76193	4.71837	4.73114	4.79356	4.77843	4.89721	4.90426	4.81239	4.50122	4.61739	4.50661	4.5994	4.43873	3.39704	3.54864	3.93094	4.04075	3.57249	3.76247	3.0039	3.02846	3.24176	3.01555	3.15243	3.39775	2.98786	2.64886	2.75877	2.6968	2.855	4.85756	4.85003	5.1512	5.42621
P19086	GNAZ_HUMAN	GNAZ	Guanine nucleotide-binding protein G(z) subunit alpha	12	12					0.00143713	0.99804	-0.000858863	-0.00427162	NaN	NaN	0	NaN	NaN	NaN	0	NaN	1.8099	0.293115	0.290546	7.94066	-0.233839	-1.22503	-0.70887	-0.231261	-0.63946	-0.867154	-0.738107	-0.494659	-0.606028	-0.761514	-4.20301	-4.42593	-3.90469	-4.08481	-3.87659	-3.7931	-3.86529	-3.53727	-3.53694	-3.83951	-5.0042	-4.29352	-3.68111	-3.99988	-4.52409	-3.47518	-4.08752	-3.83285	-4.58704	-3.69613	-3.95736	-4.04969	0.785383	0.725487	1.067	1.02496
P62873	GBB1_HUMAN	GNB1	Guanine nucleotide-binding protein G(I)/G(S)/G(T) subunit beta-1	11	8			+		0.459339	0.454917	0.131764	0.998526	1.33206	0.0949927	0.35283	2.30584	1.86534	0.037479	0.588005	3.05712	0.389635	0.578189	-0.380513	-1.03956	5.07409	4.57476	5.0195	5.0107	4.98756	4.67689	4.46855	4.87016	4.88099	4.81557	4.37066	4.25691	3.76224	3.84643	4.42419	3.55955	3.52544	3.92367	3.8688	3.78025	4.01785	2.42662	2.69849	2.90431	3.12295	3.18055	3.38526	3.92558	3.65237	3.31675	3.56151	3.24896	3.88874	3.84627	3.85241	3.12158
Q9BYB4	GNB1L_HUMAN	GNB1L	Guanine nucleotide-binding protein subunit beta-like protein 1	10	10	+				1.97617	0.0272889	-0.390791	-3.31848	0.031359	0.956547	0.0201746	0.0898961	0.190584	0.739174	0.0800409	0.476919	1.31836	0.338344	-0.498754	-4.3962	0.292187	0.240586	0.641773	0.424214	0.672799	0.679904	1.01238	0.665962	0.910028	0.94244	-0.285589	-0.734787	-1.4327	-1.37271	-0.844266	-0.51544	-1.05325	-1.01237	-1.04475	-0.831966	-1.26733	-1.01896	-0.615106	-0.476214	-0.347143	-0.353113	-0.0878496	-0.281711	-0.26509	-0.431125	-0.259853	-0.777337	-1.39108	-1.44632	-1.80742	-2.02749
P62879	GBB2_HUMAN	GNB2	Guanine nucleotide-binding protein G(I)/G(S)/G(T) subunit beta-2	7	7	+	+			1.66372	0.0491322	0.184427	2.84361	2.44326	0.011235	0.419529	3.90286	0.00983577	0.985734	-0.0114486	-0.028859	0.9557	0.380652	-0.705099	-2.74947	4.33805	4.3591	4.46201	4.52345	4.53817	4.36402	4.07401	4.31221	4.32924	4.27002	2.19427	1.984	1.81355	1.86039	2.18249	1.4756	1.4414	1.50316	1.53067	1.65521	1.91842	0.733004	1.25147	2.03648	1.88393	2.17177	2.12732	2.6375	1.68228	1.07562	2.17528	0.875383	2.97488	3.06097	2.56564	2.06001
P16520	GBB3_HUMAN	GNB3	Guanine nucleotide-binding protein G(I)/G(S)/G(T) subunit beta-3	2	2					0.571724	0.372498	1.68768	1.1902	0.0159559	0.979558	-0.0144661	-0.0465005	0.18338	0.74853	0.401558	0.461239	0.380291	0.585112	0.76532	1.01587	-0.348186	-4.20638	-0.00462532	-0.178638	0.188657	-5.17733	-4.14226	-4.06046	-0.622877	-4.40945	-4.07559	-3.68921	-4.01716	-3.58251	-2.54898	-3.47524	-3.84179	-3.27578	-2.93514	-3.84947	-4.03191	-1.17762	-3.70625	-4.49568	-3.19588	-3.37223	-2.11211	-3.62759	-4.11928	-0.718125	-3.78576	-0.791265	-4.09328	-4.05944	-4.06422	-2.55786
Q9HAV0	GBB4_HUMAN	GNB4	Guanine nucleotide-binding protein subunit beta-4	16	9					0.210969	0.704861	0.111682	0.522889	0.448748	0.478485	0.294184	0.973295	1.55984	0.0653168	0.582685	2.62569	0.649867	0.450589	-0.314652	-1.74026	4.87784	4.5879	5.25074	5.11574	4.88065	4.61872	4.18341	5.05256	5.09548	4.77621	4.81357	4.14919	3.17516	4.25742	4.6155	3.83408	4.17031	3.95662	3.46723	3.59419	4.42547	2.29892	2.52938	3.26809	3.45054	2.86468	3.15058	3.81119	3.45087	3.18694	3.621	3.47859	4.59051	4.59842	4.46058	4.09905
O14775	GNB5_HUMAN	GNB5	Guanine nucleotide-binding protein subunit beta-5	5	5		+	+		0.384486	0.51982	0.162564	0.864301	3.45218	0.00160126	1.60148	5.55744	3.1531	0.00353201	0.792269	5.03673	NaN	NaN	0	NaN	-1.2614	-1.18748	-1.26286	-1.50552	-1.69123	-0.678192	-1.32378	-1.24408	-1.52386	-1.61633	-1.31859	-1.15755	-1.16086	-1.31032	-1.03247	-3.79238	-2.28602	-2.27513	-2.67307	-3.34145	-2.41658	-1.47909	-1.7097	-1.61799	-2.15403	-1.63167	-1.38711	-1.19939	-0.821594	-0.937091	-0.894526	-0.502373	-4.23793	-3.46196	-4.34009	-4.71913
Q9Y223	GLCNE_HUMAN	GNE	Bifunctional UDP-N-acetylglucosamine 2-epimerase/N-acetylmannosamine kinase	32	32		+	+		0.275695	0.629911	0.0620125	0.656326	2.04182	0.0244443	-0.299057	-3.31013	5.92547	2.76248e-05	-0.571846	-11.4037	1.47125	0.317167	-1.06955	-5.30152	1.34543	1.35475	1.32868	1.12431	1.38965	1.58599	1.50072	1.21017	1.18046	1.27981	1.31839	1.44819	1.31549	1.4247	1.29603	1.5619	1.64487	1.90372	1.72859	1.35152	1.76709	2.31202	2.3372	2.41848	2.32731	2.36897	2.37716	1.60565	1.79691	1.79433	1.79628	1.93188	0.812311	0.795237	-0.0642142	-0.467342
P50151	GBG10_HUMAN	GNG10	Guanine nucleotide-binding protein G(I)/G(S)/G(O) subunit gamma-10	2	2	+				2.83448	0.00547682	-2.20559	-4.74002	1.06643	0.156722	0.522656	1.92895	NaN	NaN	0	NaN	0.0525047	0.926731	-0.0446775	-0.162097	-2.40844	-3.24991	-3.88317	-4.08851	-4.55548	-4.40427	-1.53639	-2.14766	-0.833442	-1.72002	-3.83267	-4.11083	-3.9647	-3.83072	-4.20375	-4.25997	-4.10461	-5.0113	-5.45332	-4.21171	-4.02626	-4.50663	-3.76123	-3.71071	-3.4938	-4.23516	-4.22169	-3.94976	-3.4306	-4.4017	-5.14555	-3.52125	-0.493246	-0.558274	-0.844135	-0.29674
Q9UBI6	GBG12_HUMAN	GNG12	Guanine nucleotide-binding protein G(I)/G(S)/G(O) subunit gamma-12	3	3		+			0.0114917	0.982437	0.0107718	0.0337719	2.29536	0.0150223	0.91075	3.68124	0.228847	0.695826	0.15367	0.558067	0.3431	0.61312	0.59359	0.922061	0.147388	-0.0811729	-0.661167	0.00294781	-0.881083	-0.67596	-1.2178	-0.0822859	-0.266108	0.0904112	-1.03316	-0.82994	-0.942487	-1.92735	-1.09201	-2.18052	-2.47417	-2.50883	-1.86759	-1.52324	-1.90008	-4.04441	-4.13457	-3.96107	-4.05637	-3.52598	-4.30912	-3.21353	-3.28213	-3.93336	-4.68329	-4.14561	-4.00219	-2.77797	-2.99587	-2.59711
A0A1W2PPG7	GBG14_HUMAN	GNG14	Putative guanine nucleotide-binding protein G(I)/G(S)/G(O) subunit gamma-14	1	1					0.963721	0.18307	1.28703	1.80504	1.01499	0.172476	-1.45316	-1.85482	1.53936	0.0677909	-1.25232	-2.59695	NaN	NaN	0	NaN	-2.18529	-3.9757	-4.54416	-1.96733	-4.23315	-1.51889	-4.79549	-4.91449	-3.94529	-3.77587	-3.5828	-4.22945	-1.64044	-3.85375	-1.07498	-1.1657	-0.950122	-1.01413	-3.81575	-0.939639	-0.65339	-1.2855	-0.709393	-1.2551	-1.29721	-1.35654	-1.48633	-1.44007	-1.96043	-4.41674	-2.00067	-2.60209	-4.01326	-3.77533	-3.53952	-3.76439
P50150	GBG4_HUMAN	GNG4	Guanine nucleotide-binding protein G(I)/G(S)/G(O) subunit gamma-4	4	4					0.957307	0.185116	-0.665514	-1.79538	1.39466	0.0842242	0.848548	2.39383	0.371817	0.548844	-0.421915	-0.83599	0.0195204	0.972562	-0.0339696	-0.0622179	-4.8487	-4.07555	-4.76908	-3.90161	-4.69652	-4.42057	-3.19004	-4.56253	-3.0256	-4.36779	-3.525	-2.42435	-3.62448	-3.40631	-4.17892	-3.76083	-3.90522	-4.29208	-4.29149	-4.13592	-5.29662	-3.7439	-3.74673	-2.58996	-4.20542	-3.71382	-4.03606	-2.26979	-4.12487	-4.89475	-4.8969	-4.28652	-1.92534	-1.56809	-2.29662	-1.26475
P63218	GBG5_HUMAN	GNG5	Guanine nucleotide-binding protein G(I)/G(S)/G(O) subunit gamma-5	5	3					0.233421	0.67763	-0.471603	-0.570157	0.0739197	0.897535	0.131874	0.20321	0.607878	0.367661	-0.919291	-1.23903	0.838968	0.397576	1.04667	2.33258	-1.7335	-2.42768	-1.77492	-1.43617	-2.77992	-4.20509	-4.35212	-0.889828	-1.12946	-1.3137	-2.75977	-3.23683	-2.56125	-1.44638	-1.12487	-1.00777	-1.75385	-3.87609	-2.64586	-1.31074	-3.55187	-2.92571	-1.61956	-3.35018	-0.811776	-0.953526	-0.87644	-1.71328	-1.59856	-4.50981	-1.8284	-3.7274	0.940037	1.14225	1.65064	2.525
O60262	GBG7_HUMAN	GNG7	Guanine nucleotide-binding protein G(I)/G(S)/G(O) subunit gamma-7	2	2	+				1.84624	0.0348595	-1.54009	-3.1191	0.373405	0.545075	0.259537	0.838897	NaN	NaN	0	NaN	0.0262204	0.962223	-0.0562975	-0.0829991	-3.04582	-4.77347	-3.44144	-3.80192	-4.81785	-2.995	-3.25534	-2.15271	-1.83263	-1.84928	-3.56255	-4.24317	-3.66777	-4.20678	-4.40527	-4.13212	-4.76958	-5.06226	-3.51977	-3.72896	-4.44718	-4.23889	-3.74429	-3.88686	-4.9084	-4.49305	-4.03944	-4.34788	-3.88156	-4.39723	-3.93758	-5.04773	-0.145957	0.342697	-0.590686	0.674831
P36915	GNL1_HUMAN	GNL1	Guanine nucleotide-binding protein-like 1	27	27	+	+	+		3.10294	0.00332389	0.269647	5.23405	4.20299	0.000384052	0.582149	7.00842	2.69519	0.00815685	-0.252983	-4.29087	0.830371	0.398853	-0.214509	-2.30358	1.79487	1.88614	1.91304	1.92773	1.82583	1.74406	1.68819	1.51925	1.49066	1.61777	2.79835	2.66236	2.63577	2.91597	2.66028	2.14903	2.2669	2.21997	2.11891	1.87664	2.28292	2.4067	2.37342	2.54016	2.33878	2.57652	2.49997	2.34907	2.23107	2.16869	2.1862	2.07968	1.31378	1.4051	1.22609	1.06378
Q13823	NOG2_HUMAN	GNL2	Nucleolar GTP-binding protein 2	31	31	+	+			5.14415	9.11315e-05	-0.666407	-10.2272	2.07665	0.0228378	-0.32108	-3.36054	1.58569	0.0625351	0.146982	2.66201	0.338817	0.615449	0.322363	0.911296	0.302588	0.0203524	0.142394	0.176064	0.221962	0.130133	0.945297	0.903496	0.76737	0.711793	0.677027	0.600447	0.506169	0.67151	0.730091	0.661398	0.777874	1.00318	1.03606	1.09735	1.1729	1.48069	1.35027	1.28918	1.27925	1.46762	1.4412	1.67151	1.51887	1.41918	1.55308	1.49578	1.16769	1.82733	1.69201	1.94774
Q9BVP2	GNL3_HUMAN	GNL3	Guanine nucleotide-binding protein-like 3	37	36	+	+			4.6848	0.000199324	-0.654071	-8.86751	4.4522	0.000240762	-0.570924	-7.54299	0.317253	0.599565	-0.0873921	-0.73394	1.05475	0.36291	-0.587341	-3.1411	2.40766	2.15358	2.09574	2.22757	2.26055	2.1374	3.01464	2.7995	2.90538	2.75177	2.5391	2.64737	2.28359	2.74402	2.65143	3.21151	3.07896	3.1169	3.20114	3.10072	3.15493	2.83403	3.24255	3.0031	2.84455	3.00076	3.14873	3.29196	2.88104	2.65625	2.95205	2.84317	3.35612	3.67806	3.02488	2.83461
Q9NVN8	GNL3L_HUMAN	GNL3L	Guanine nucleotide-binding protein-like 3-like protein	28	28		+			1.58546	0.0569102	-0.157719	-2.72681	3.74521	0.00091032	-0.380567	-6.09746	0.0527765	0.923175	-0.0130129	-0.148045	0.413397	0.562396	0.245824	1.10007	0.237494	0.288281	0.204246	0.343465	0.300803	0.142702	0.357019	0.423384	0.561049	0.30075	-0.142189	-0.105191	-0.243923	-0.136698	-0.0416689	0.153127	0.184674	0.239651	0.283688	0.147714	0.470944	0.823059	0.971706	1.12699	0.822919	1.12672	1.14656	1.19271	1.04846	0.866168	0.961737	0.880819	-0.744558	-0.301091	-0.249272	-0.30473
Q14749	GNMT_HUMAN	GNMT	Glycine N-methyltransferase	1	1					NaN	NaN	0	NaN	NaN	NaN	0	NaN	0.47121	0.463667	0.47308	1.01215	0.0384379	0.944813	-0.021762	-0.12022	-4.71703	-4.31426	-3.83876	-3.70135	-3.5212	-4.04637	-4.2313	-3.12037	-4.86929	-3.14615	-3.63669	-3.92093	-4.0253	-3.80219	-3.27357	-3.80872	-4.31771	-4.01056	-3.10015	-4.28816	-4.17824	-4.53993	-3.98245	-4.02365	-3.94976	-3.23529	-6.16833	-3.90994	-3.9165	-3.31469	-4.13041	-3.9459	-4.01978	-4.20436	-3.97811	-4.28956
O15228	GNPAT_HUMAN	GNPAT	Dihydroxyacetone phosphate acyltransferase	29	29	+	+			5.16473	8.82908e-05	-0.82838	-10.2922	3.85362	0.000741636	-0.716028	-6.30542	0.56976	0.392467	-0.0786199	-1.17722	0.406042	0.566813	-0.138338	-1.0813	0.944053	0.920501	1.0995	1.23027	1.10094	1.29512	1.8858	1.99711	1.96575	1.85846	-0.645577	-0.614196	-0.521304	-0.460904	-0.246674	-0.0819244	0.071754	0.204782	0.262003	0.515154	0.338017	0.512892	0.344569	0.480721	0.512033	0.351048	0.526755	0.232427	0.238739	0.453611	0.414948	0.540524	0.390697	0.325675	0.0961099	0.343585
P46926	GNPI1_HUMAN	GNPDA1	Glucosamine-6-phosphate isomerase 1	17	11					1.59114	0.0563243	0.207072	2.73526	0.210727	0.718965	-0.0946675	-0.52007	0.913615	0.214618	0.172071	1.70699	0.54359	0.494272	-0.353913	-1.44208	3.5354	3.51103	3.81482	3.6659	3.74404	3.73919	3.60827	3.34916	3.42624	3.46163	4.27897	4.1867	4.02847	3.81211	3.48084	4.14287	4.33256	4.32619	4.08674	3.64287	3.78127	3.40343	3.42804	3.57564	3.22949	3.50999	3.57116	3.90501	3.75461	3.42811	3.58022	3.4572	2.61257	2.40072	2.37411	1.93135
Q8TDQ7	GNPI2_HUMAN	GNPDA2	Glucosamine-6-phosphate isomerase 2	8	8	+	+			2.49664	0.0103785	0.596759	4.15504	1.78701	0.0402453	0.669821	2.94588	0.0465924	0.932384	-0.0397244	-0.131501	1.25843	0.34323	-0.480581	-4.0799	0.928681	0.755855	1.03951	0.885092	0.750361	1.06595	0.76504	0.0240049	0.226411	0.21447	0.949272	0.714631	0.251837	-0.0472732	-0.127127	0.0648355	-0.0345483	-0.435066	-0.377722	-0.513231	-0.633585	-0.267714	0.171323	0.528622	-0.453757	0.469996	0.865191	0.957312	-0.134096	-0.189238	0.383741	-0.121623	-0.598336	-0.833514	-1.20343	-1.18958
Q96EK6	GNA1_HUMAN	GNPNAT1	Glucosamine 6-phosphate N-acetyltransferase	11	11		+			1.4181	0.0783717	-0.467017	-2.47875	4.48803	0.000227772	-1.05263	-7.62229	0.782394	0.27088	-0.42742	-1.51111	1.78937	0.293115	-0.993729	-7.75076	1.86547	1.71745	1.73613	1.99781	1.51799	1.69774	2.85648	1.91977	2.03865	2.07489	3.15192	3.03374	2.75504	2.49835	2.62816	4.14227	4.02148	3.8792	3.6998	3.7488	3.70488	2.82462	3.28087	3.4788	2.41583	3.26115	3.01537	3.5851	2.31514	2.32589	2.58798	2.27933	2.90639	2.87121	2.02207	1.76807
Q3T906	GNPTA_HUMAN	GNPTAB	N-acetylglucosamine-1-phosphotransferase subunits alpha/beta	14	14					0.0594062	0.908178	-0.0200905	-0.166158	0.167975	0.771454	-0.190059	-0.427243	0.455917	0.475653	0.122501	0.985753	1.57974	0.304481	0.138388	6.04179	-1.99565	-2.4672	-2.22442	-2.13919	-2.36989	-2.32411	-2.53475	-2.08105	-2.23266	-2.08481	-3.73785	-3.44055	-3.19025	-2.94249	-2.85179	-4.88909	-3.04287	-2.55634	-2.73908	-2.39004	-2.63773	-1.6359	-1.22639	-1.08917	-1.35426	-1.6335	-1.23126	-1.37991	-1.34693	-1.34137	-0.971464	-1.15656	-1.4372	-1.4048	-1.29881	-1.26642
Q9UJJ9	GNPTG_HUMAN	GNPTG	N-acetylglucosamine-1-phosphotransferase subunit gamma	5	5		+	+		0.695445	0.298153	-0.219146	-1.39121	2.08171	0.0226043	0.386435	3.36787	3.10563	0.00386299	0.431865	4.95668	0.555227	0.488143	-0.499777	-1.47376	-0.342379	-1.07198	-0.7177	-0.787117	-0.616236	-0.503659	-0.594169	-0.379387	-0.162785	-0.679788	-0.644607	-0.756229	-0.448946	-0.392943	-0.481611	-1.25774	-1.02052	-0.978717	-0.927833	-0.631312	-0.77169	-0.517094	-0.255333	-0.566522	-0.394431	-0.438448	-0.487237	-0.10898	-0.228779	0.24765	6.10352e-05	0.0334845	-0.23439	-0.520147	-0.569498	-1.18459
P15586	GNS_HUMAN	GNS	N-acetylglucosamine-6-sulfatase	17	17		+			1.31408	0.0947632	-0.153767	-2.32525	2.44562	0.0111915	0.302271	3.90644	0.290317	0.627703	-0.118423	-0.681866	1.21628	0.348092	-0.472771	-3.86908	3.44136	3.42522	3.4188	3.19523	3.48277	3.44912	3.69569	3.4759	3.4916	3.56022	2.96051	3.03731	3.10217	3.16937	2.96907	2.60064	2.83581	2.84763	2.75404	2.52477	2.9096	4.21741	4.67762	4.59964	3.98559	4.64859	4.57606	4.8045	4.06741	4.11661	4.36281	4.31064	2.80469	2.63717	2.33712	2.15919
Q92805	GOGA1_HUMAN	GOLGA1	Golgin subfamily A member 1	30	30	+	+			2.10232	0.0216246	-0.188594	-3.51522	4.47658	0.000231573	-0.557452	-7.59687	0.0246193	0.964166	-0.00674831	-0.0710797	0.80947	0.403808	-0.752063	-2.23399	-0.15873	-0.277765	-0.158488	-0.129491	-0.303148	-0.358972	-0.000478745	-0.0301361	-0.130169	-0.00923634	-1.11852	-0.989123	-1.17511	-1.06989	-1.16755	-0.7502	-0.383816	-0.470637	-0.483307	-0.481905	-0.709652	0.789195	0.539623	0.210843	0.489837	0.639427	0.503875	0.392359	0.557829	0.518719	0.484056	0.657296	-0.697179	-0.667116	-1.0979	-1.77052
Q08379	GOGA2_HUMAN	GOLGA2	Golgin subfamily A member 2	41	41	+	+	+		2.07649	0.0226552	0.187186	3.47467	3.24827	0.00236568	0.347529	5.19929	2.6441	0.00896183	0.413074	4.21104	1.79414	0.293115	-0.552004	-7.79448	2.6729	2.84319	2.68327	2.6968	2.55464	2.66551	2.58331	2.50249	2.48662	2.42304	2.26629	2.3796	2.34217	2.42965	2.49638	2.14125	2.08001	1.89641	2.01496	2.19182	1.88728	2.71922	2.79562	2.77436	2.56084	2.90448	2.77203	3.531	3.05751	3.01569	3.10942	3.12388	1.95022	2.05489	1.49826	1.40284
Q08378	GOGA3_HUMAN	GOLGA3	Golgin subfamily A member 3	75	75	+	+			5.58123	4.46464e-05	0.69707	11.6863	7.18348	1.80456e-06	0.411707	15.9657	0.296741	0.620601	0.0273085	0.694396	0.644909	0.452511	-0.558588	-1.72587	1.28231	1.07191	1.08609	1.07802	1.17813	0.954547	0.457667	0.438187	0.349773	0.400091	0.926846	1.01087	1.01774	1.06666	0.939532	0.583348	0.587001	0.570562	0.561267	0.559132	0.622415	1.38298	1.32271	1.23245	1.26121	1.30676	1.18941	1.3766	1.34014	1.25529	1.23976	1.3377	-0.617574	-0.789871	-0.950331	-1.57429
Q13439	GOGA4_HUMAN	GOLGA4	Golgin subfamily A member 4	130	130			+		1.55721	0.059906	0.112416	2.68479	0.864755	0.227498	0.0573371	1.63473	2.97141	0.0048929	0.321193	4.7339	0.688605	0.438643	-0.564509	-1.85449	1.57052	1.51408	1.71496	1.57137	1.58092	1.48871	1.46113	1.46671	1.49562	1.42059	-0.1447	-0.0363235	0.00772381	-0.0812449	-0.0765038	-0.173592	-0.104398	-0.0374956	-0.12654	-0.203006	-0.0962496	0.88039	0.930884	1.00712	0.788111	1.11552	1.01158	1.46495	1.20646	1.21332	1.27663	1.2226	-0.288816	-0.191246	-0.504074	-1.10501
Q8TBA6	GOGA5_HUMAN	GOLGA5	Golgin subfamily A member 5	36	36					1.00656	0.168749	-0.273908	-1.86938	0.616246	0.35902	-0.243362	-1.25247	0.14388	0.796209	-0.0576947	-0.372707	2.28711	0.265527	-0.514462	-13.8633	0.032711	-0.299331	-0.321304	-0.074276	-0.0918198	-0.25781	-0.366343	0.33532	0.270807	0.181296	-1.25423	-1.00124	-1.22943	-1.08643	-1.15035	-1.39773	-1.37729	-0.760129	-0.733309	-0.303066	-0.834316	-0.0276175	0.17022	0.589891	0.334248	0.0749207	0.33085	0.535855	0.170253	-0.0803547	0.430046	-0.11718	0.972116	0.997401	0.505187	0.435407
A8MZA4;H0YM25;P0DX00;P0DX01;P0DX02;Q8N7Z2	GG6L1_HUMAN;GG6L6_HUMAN;GG6LV_HUMAN;GG6LX_HUMAN;GG6LY_HUMAN;GG6LZ_HUMAN	GOLGA6L1;GOLGA6L22;GOLGA6L24;GOLGA6L25;GOLGA6L26;GOLGA6L6	Golgin subfamily A member 6-like protein 6	1	0					0.318805	0.584043	-0.562331	-0.740874	1.09694	0.148182	1.06183	1.97269	NaN	NaN	0	NaN	0.0410559	0.941462	0.3381	0.12809	-4.04576	-4.64416	-2.10939	-4.52608	-5.45487	-2.2644	-3.12547	-3.8164	-3.93126	-2.24064	-2.66821	-2.93957	-4.29215	-3.69883	-1.38087	-4.54359	-4.75246	-3.92697	-4.27124	-3.99142	-2.86086	-3.73954	-4.59573	-3.65557	-4.01885	-3.84543	-3.32713	-4.08064	-3.85914	-4.76672	-4.40754	-3.88103	-4.54963	-0.90414	-4.29794	-0.479635
Q7Z5G4	GOGA7_HUMAN	GOLGA7	Golgin subfamily A member 7	7	7					1.04788	0.156144	-0.502859	-1.93116	0.013709	0.982835	-0.019208	-0.0400509	0.197702	0.731391	0.104384	0.492283	0.799718	0.406182	0.23396	2.20194	1.71946	0.758785	0.708319	1.17939	0.994771	1.18246	0.972074	1.88402	1.98173	1.53574	-1.29276	-0.571356	-1.40576	-1.07617	-0.249529	-1.40851	-1.59388	-0.655845	-0.392817	0.651759	-2.00015	-0.451179	-0.22106	-0.249382	-1.09389	-1.23414	-0.601266	-0.454484	-0.58077	-0.571359	-0.249228	-0.831335	1.57144	1.78188	1.89586	1.92539
A7E2F4;A8MQT2	GOG8A_HUMAN;GOG8B_HUMAN	GOLGA8A;GOLGA8B	Golgin subfamily A member 8A	3	0					1.16908	0.124039	-1.55504	-2.11115	NaN	NaN	0	NaN	NaN	NaN	0	NaN	NaN	NaN	0	NaN	-1.20979	-1.92282	-1.97077	-1.95256	-3.88987	-4.9414	-1.16051	-1.01755	-1.28141	-0.911832	-4.10021	-4.73589	-4.49159	-3.87181	-3.9585	-3.39705	-3.20801	-3.81058	-4.4537	-3.56647	-4.19799	-4.79164	-3.53431	-3.9339	-4.38514	-3.36222	-4.31046	-4.6734	-3.43104	-4.26777	-3.95729	-4.0455	-4.58368	-4.68843	-3.98471	-3.11226
A6NC78;A6NCC3;A6NMD2;D6RF30;F8WBI6;H3BQL2;H3BSY2;H3BV12;P0CJ92;Q0D2H9	GOG8D_HUMAN;GOG8H_HUMAN;GOG8I_HUMAN;GOG8J_HUMAN;GOG8K_HUMAN;GOG8M_HUMAN;GOG8N_HUMAN;GOG8O_HUMAN;GOG8Q_HUMAN;GOG8T_HUMAN	GOLGA8DP;GOLGA8H;GOLGA8IP;GOLGA8J;GOLGA8K;GOLGA8M;GOLGA8N;GOLGA8O;GOLGA8Q;GOLGA8T	Putative golgin subfamily A member 8I	1	0					0.550604	0.386524	0.944958	1.15493	NaN	NaN	0	NaN	NaN	NaN	0	NaN	NaN	NaN	0	NaN	-3.27746	-4.75273	-2.98312	-4.59196	-0.492548	-4.17736	-4.22408	-3.88592	-4.67021	-4.5164	-2.96404	-4.20432	-4.05828	-4.69179	-3.79169	-3.94159	-3.77617	-3.71889	-3.41422	-4.5631	-3.77422	-3.63068	-3.97514	-3.9713	-4.58819	-3.3349	-3.25172	-4.40718	-4.17866	-4.27021	-3.4469	-3.2565	-3.73173	-3.7752	-3.83756	-3.89226
Q14789	GOGB1_HUMAN	GOLGB1	Golgin subfamily B member 1	170	170			+		0.411645	0.495029	-0.200487	-0.913716	0.250131	0.673336	0.134062	0.601779	2.97203	0.00489062	0.354308	4.7349	0.801373	0.405999	-0.194012	-2.20736	1.20642	0.533741	0.639816	0.977766	0.633827	0.630416	0.316037	1.2605	1.17148	1.13525	-0.0711374	0.121736	-0.120985	0.0751901	0.27043	-0.632827	-0.552203	-0.0267992	0.149637	0.651852	-0.0637541	0.740346	0.567163	0.829995	0.700435	0.459768	0.571099	1.04701	0.893358	0.978606	1.15714	0.919426	0.713381	0.824526	0.643036	0.506847
O00461	GOLI4_HUMAN	GOLIM4	Golgi integral membrane protein 4	17	17	+		+		1.98066	0.0270374	-1.05383	-3.32542	0.0942279	0.870729	0.101459	0.25433	2.99255	0.00470716	0.657486	4.76864	0.567194	0.483627	0.102858	1.50657	-1.18093	-1.57974	-1.71619	-1.07516	-2.34483	-2.56036	-0.895396	-0.605458	-0.467188	-0.788105	1.72667	2.28026	1.77353	1.61576	2.45066	1.01142	1.20563	2.06949	2.25513	3.2162	1.44962	0.609873	0.0692015	0.401429	0.648256	0.143047	0.145132	0.855136	0.921492	1.09367	1.2775	0.820415	1.75755	1.89371	1.92335	1.93362
Q8NBJ4	GOLM1_HUMAN	GOLM1	Golgi membrane protein 1	6	6	+		+		5.52167	4.91516e-05	-2.2766	-11.4771	0.216589	0.711744	0.213853	0.532444	3.87236	0.000983989	0.557653	6.34182	0.364294	0.597385	0.55647	0.975435	-2.67931	-3.11882	-3.11338	-2.66179	-2.68467	-3.0859	-1.20772	-0.375399	-0.393069	-0.480018	-2.94672	-4.41545	-3.99909	-3.28142	-3.28278	-3.1724	-4.9059	-4.45989	-3.41162	-3.51825	-3.32562	-2.266	-2.21217	-2.264	-2.49436	-2.49487	-2.17125	-1.79609	-1.81148	-1.89491	-1.50328	-1.79151	-3.43915	-4.28754	-3.68834	-2.92542
Q6P4E1	GOLM2_HUMAN	GOLM2	Protein GOLM2	11	11	+				2.20864	0.0178072	-0.919169	-3.68378	1.06163	0.158088	-0.659801	-1.92205	0.0984714	0.857865	-0.0428614	-0.264799	0.216044	0.730626	0.0338032	0.602468	-0.895625	-1.28569	-1.32251	-0.971237	-1.52725	-1.33422	-1.09656	0.0885363	0.0436916	-0.250011	-2.31548	-2.26451	-2.02818	-2.13208	-1.48853	-2.16997	-1.50306	-1.08089	-0.971117	-0.416818	-2.17387	0.213323	0.0184393	0.769442	0.604856	0.179815	0.346166	0.507379	0.226158	0.206404	0.617898	0.00455475	0.97838	0.995595	1.07623	0.965347
Q9H4A6	GOLP3_HUMAN	GOLPH3	Golgi phosphoprotein 3	12	11	+	+			4.90298	0.00013798	0.469637	9.4927	3.21711	0.00251412	-0.487867	-5.14576	1.27693	0.110002	0.167741	2.22819	0.315933	0.634532	-0.33854	-0.853859	1.58365	1.55335	1.69715	1.57277	1.52793	1.54733	1.21131	1.09832	1.15197	0.981323	2.10063	2.16099	2.03939	1.79891	1.9832	2.81351	2.4856	2.53701	2.39215	2.32167	2.47701	1.35614	1.38299	1.22737	1.17319	1.37101	1.49338	1.70722	1.52088	1.35462	1.51292	1.41312	0.948931	0.8035	0.927433	0.147918
Q9H4A5	GLP3L_HUMAN	GOLPH3L	Golgi phosphoprotein 3-like	8	8	+				3.25423	0.0025234	0.784087	5.52531	0.62365	0.354183	-0.202435	-1.26432	0.132663	0.811127	0.055673	0.346709	1.27113	0.342037	-0.53412	-4.14524	0.463515	0.27395	0.402845	0.20506	0.415736	0.483029	-0.081809	-0.630949	-0.749512	-0.17799	1.67639	1.23695	0.99435	0.989722	1.41272	1.8424	1.48032	1.34326	1.29334	1.19439	1.63305	0.253601	0.106922	0.447382	0.0277138	0.62266	0.764348	0.697085	0.455837	0.479045	0.0649052	0.433681	-1.23027	-1.29045	-1.66919	-1.91977
Q9Y3E0	GOT1B_HUMAN	GOLT1B	Vesicle transport protein GOT1B	5	5					1.02538	0.162904	0.425544	1.89754	1.00638	0.175492	0.591301	1.84235	0.344187	0.574644	-0.254122	-0.784854	1.30306	0.340433	-0.393852	-4.31352	-0.548205	-0.142059	-0.0207157	-0.440032	-0.566592	0.155887	-1.10743	-0.468755	-0.948423	-0.218714	0.8415	0.922175	0.472969	0.564005	1.47619	0.111494	-0.209346	-0.314592	0.17209	1.40016	0.424607	0.998546	1.00941	1.68033	0.723289	1.42766	1.52296	1.91634	0.713185	0.331975	1.46014	0.442917	1.10328	1.20168	0.681709	0.835542
Q3T8J9	GON4L_HUMAN	GON4L	GON-4-like protein	25	18					0.0885667	0.86582	0.0277646	0.241133	0.924183	0.203718	0.107257	1.72252	1.38886	0.0893623	-0.358378	-2.38568	2.99355	0.251259	-0.18733	-31.3648	0.0197754	-0.194595	-0.126977	-0.209061	0.148537	-0.251061	0.161418	-0.290154	-0.109349	-0.281895	0.842688	0.907619	0.800178	0.608634	0.902784	0.665093	0.713852	0.833316	0.652599	0.600809	0.765069	-0.516995	-0.0455971	0.0880122	-0.394302	-0.0577393	-0.115121	-0.0835924	-0.687242	-0.489076	-0.667628	-0.732469	-1.3768	-1.37691	-1.55821	-1.57016
Q9BXV9	GON7_HUMAN	GON7	EKC/KEOPS complex subunit GON7	3	3					0.00434477	0.993234	-0.00920093	-0.0128713	0.445991	0.480688	-0.624731	-0.96849	0.035848	0.947328	-0.0245045	-0.102287	1.5703	0.304688	-1.87472	-5.97376	-2.6407	-1.81494	-3.56183	-2.10138	-5.47206	-3.62774	-4.00537	-2.97946	-2.97981	-2.811	-3.76379	-2.52623	-3.17332	-5.24412	-2.36578	-1.74043	-2.78471	-2.31839	-3.86632	-1.96287	-4.06678	0.268233	0.470066	-0.854142	-0.353709	-0.0204372	-0.28399	-0.237455	-0.313983	0.0551634	0.182914	-0.454144	-1.87808	-1.26867	-3.5232	-3.37298
Q9HD26	GOPC_HUMAN	GOPC	Golgi-associated PDZ and coiled-coil motif-containing protein	22	22	+	+	+		1.73201	0.0431262	0.355645	2.94613	3.94617	0.000621076	0.327092	6.48666	2.64098	0.00901914	0.313061	4.20618	0.652306	0.449936	-0.709555	-1.74736	1.72077	1.64818	1.68864	1.544	1.65501	1.63258	1.60142	1.19969	0.925335	1.44377	1.43163	1.66826	1.64931	1.63564	1.5767	1.31165	1.17811	1.3429	1.29322	1.29095	1.17448	2.16768	1.8282	2.06749	2.10677	2.22458	2.0682	2.36192	2.43422	2.25484	2.36405	2.53604	1.12096	1.16993	0.841228	0.0305591
Q5T7V8	GORAB_HUMAN	GORAB	RAB6-interacting golgin	6	6	+				4.81885	0.0001598	1.05435	9.24736	0.483826	0.451346	0.180436	1.03376	0.100243	0.855039	-0.023618	-0.26915	0.566439	0.483629	-0.868189	-1.5045	-1.02765	-0.675655	-0.904283	-0.983537	-1.09555	-1.16867	-1.78372	-2.13074	-2.19961	-2.00686	-2.07396	-1.86277	-2.18112	-1.80092	-1.49788	-1.55441	-2.03929	-2.32978	-2.20909	-1.89311	-2.35691	-2.00866	-1.70867	-2.05781	-1.99044	-1.76274	-1.61592	-1.87941	-1.78232	-1.91718	-1.96671	-1.85934	-3.66014	-3.02775	-3.72941	-4.69486
Q9BQQ3	GORS1_HUMAN	GORASP1	Golgi reassembly-stacking protein 1	6	6		+	+		1.09847	0.141799	0.276868	2.00647	1.87871	0.0337712	0.646258	3.07616	5.88888	2.95571e-05	1.37661	11.2907	0.634881	0.456207	-0.476295	-1.69693	-0.645166	-0.717106	-0.758059	-0.503142	-0.883995	-0.770438	-1.23424	-0.879976	-0.605181	-1.24001	-2.57652	-3.15288	-2.81418	-3.25396	-3.09683	-4.21859	-3.3115	-3.3654	-3.38305	-4.03041	-3.44184	-2.83518	-2.90451	-3.16245	-2.78141	-2.60105	-2.58049	-1.17945	-1.35649	-1.51867	-1.67025	-1.44635	-1.97043	-1.56745	-2.04983	-2.44064
Q9H8Y8	GORS2_HUMAN	GORASP2	Golgi reassembly-stacking protein 2	13	12	+		+		4.08169	0.000570636	0.578302	7.31284	1.08262	0.152326	-0.178189	-1.95219	2.63906	0.00905169	0.448832	4.2032	1.22705	0.348008	-0.903314	-3.9221	3.93128	3.78318	3.88319	3.76783	3.99075	3.91786	3.24555	3.53363	3.27775	3.14592	4.16096	4.08226	3.704	3.94312	4.19353	4.25051	4.27977	4.19358	4.02517	4.15871	4.26204	3.98614	4.13783	4.24266	3.8597	4.40238	4.19743	4.85268	4.58807	4.49925	4.48503	4.50759	3.81248	3.77214	3.11842	2.65957
O95249	GOSR1_HUMAN	GOSR1	Golgi SNAP receptor complex member 1	12	12		+			0.684213	0.303732	-0.515278	-1.3733	2.15169	0.01981	-1.10779	-3.46971	0.0618606	0.910704	0.0201506	0.172004	0.0958077	0.870338	-0.0219543	-0.28562	-0.604251	-1.15271	-1.74592	-0.689734	-1.40357	-1.75372	-1.74354	-0.319238	-0.301586	-0.474458	-1.26426	-0.991925	-1.53891	-0.936292	-0.569733	-0.669213	-0.58289	0.0817308	0.429551	1.00245	0.0237799	1.25914	1.08472	1.45321	1.40377	0.952992	1.12266	1.12343	1.25846	1.46854	1.34246	0.97162	1.5468	1.63126	1.50285	1.6313
O14653	GOSR2_HUMAN	GOSR2	Golgi SNAP receptor complex member 2	10	10		+			0.0520243	0.918595	-0.0300262	-0.146559	2.01725	0.0256382	-0.697299	-3.27469	1.61009	0.0597119	0.364565	2.6963	0.897221	0.389777	0.38397	2.53504	-1.10394	-0.821992	-1.30509	-0.582005	-0.977515	-1.1217	-1.53618	-0.619097	-0.808249	-0.857863	-0.684293	-0.360573	-1.05652	-0.293693	-0.166198	-0.124399	-0.0346408	0.404699	0.0802598	0.784297	4.00543e-05	0.290686	0.202613	0.0600123	0.248919	-0.453807	-0.106569	0.528716	0.263857	0.376418	0.508301	0.347079	0.789074	0.915377	1.37387	1.09852
P17174	AATC_HUMAN	GOT1	Aspartate aminotransferase, cytoplasmic	30	30	+	+	+		2.94576	0.00443478	-0.331014	-4.94142	5.69662	2.37396e-05	-1.2015	-10.7133	1.73803	0.0473107	-0.230627	-2.87658	1.1214	0.353159	-1.09185	-3.42706	4.51124	4.37858	4.66948	4.39787	4.3767	4.37051	4.88138	4.73154	4.73403	4.78003	3.99379	3.9251	4.02572	3.8792	3.59878	5.31728	5.23536	5.20365	5.01599	4.81145	4.93236	3.81493	3.89227	3.57395	3.59799	3.66705	3.65286	3.71315	3.43443	3.36061	3.43364	3.40425	4.0002	3.83315	3.13228	2.51738
P00505	AATM_HUMAN	GOT2	Aspartate aminotransferase, mitochondrial	34	34	+	+	+		3.52783	0.00154557	-0.785311	-6.07796	5.07762	7.52101e-05	-0.827967	-9.02276	3.67247	0.00140224	0.281669	5.96046	1.04942	0.363104	-0.50699	-3.11906	4.37816	3.80236	4.21309	4.29574	4.2969	4.21627	4.70055	5.03546	5.11246	5.09445	3.61386	3.83075	3.92251	3.94489	3.8728	4.45297	4.54348	4.90263	4.78265	4.59759	4.71027	3.59295	3.67242	3.52961	3.60064	3.66164	3.60449	3.77505	4.00419	3.98643	3.87995	3.81418	5.60479	5.48746	5.19073	4.88754
P55259	GP2_HUMAN	GP2	Pancreatic secretory granule membrane major glycoprotein GP2	8	8	+				5.2998	7.0271e-05	-4.03053	-10.7272	NaN	NaN	0	NaN	NaN	NaN	0	NaN	NaN	NaN	0	NaN	-3.00323	-3.05822	-3.97714	-3.44889	-2.66118	-4.52756	0.131657	0.854399	0.647085	0.704819	-3.87333	-5.09519	-4.91657	-4.15491	-3.80633	-4.63256	-4.22614	-3.74772	-4.74405	-4.78995	-3.94708	-3.26678	-3.84579	-4.03139	-4.47704	-4.20208	-4.25058	-4.14331	-3.30295	-3.93755	-3.5657	-3.19363	-4.60203	-3.66963	-5.32661	-3.83525
O43292	GPAA1_HUMAN	GPAA1	Glycosylphosphatidylinositol anchor attachment 1 protein	9	9	+		+		2.08915	0.0221524	-1.40631	-3.49452	1.10044	0.147215	-0.547961	-1.9777	3.77949	0.00115734	-1.27297	-6.16272	0.500761	0.515298	0.345572	1.32723	-0.622663	-1.56452	-1.44472	-0.474879	-1.44308	-0.929161	-0.879096	0.903292	0.522486	0.75922	-1.16336	-1.14831	-1.22628	-1.18818	-1.13692	-0.906152	-1.39265	-0.771464	-0.314963	0.410123	-0.772779	-1.20572	-0.843033	-0.207803	-0.803449	-0.911428	-0.940331	-1.54338	-2.48015	-2.13628	-2.00773	-2.29043	2.04579	2.28891	2.28267	2.74318
Q8IXQ4	GPAM1_HUMAN	GPALPP1	GPALPP motifs-containing protein 1	8	8					0.451103	0.461685	0.242911	0.984047	0.560056	0.395363	-0.167937	-1.16131	0.178272	0.754811	-0.104665	-0.450037	0.846473	0.397221	-0.794294	-2.35808	-0.464335	0.503584	-0.176668	-0.0101547	-0.701191	-0.525176	-0.402665	-0.600888	-0.752952	-0.131101	-0.557493	-0.620142	-0.586166	-0.125863	-0.29347	-0.237685	0.023809	-0.487918	-0.594952	0.0153823	-0.330774	0.440701	0.35968	0.306953	0.188315	-0.32213	-0.605122	-0.379739	-0.332313	0.0920477	-0.012435	0.41611	-0.642762	-0.72029	-1.14122	-1.81042
Q9HCL2	GPAT1_HUMAN	GPAM	Glycerol-3-phosphate acyltransferase 1, mitochondrial	9	9	+	+			5.25254	7.59254e-05	-1.42957	-10.5731	3.52473	0.00139808	-2.04997	-5.68824	0.265858	0.65351	0.0954571	0.633485	0.917945	0.385899	-0.581326	-2.6097	-2.40696	-2.70017	-2.43194	-2.33335	-2.81957	-2.2739	-1.35048	-0.933182	-0.932997	-1.0423	-4.23844	-2.02124	-2.66333	-2.17081	-2.51936	-0.722134	-0.816426	-0.674462	-0.682791	-0.618665	-0.521493	-0.795252	-0.875748	-0.90796	-0.991623	-1.21777	-1.20753	-1.34149	-1.0002	-0.940786	-0.484599	-0.752211	-1.30074	-1.40763	-2.15176	-1.71926
O95872	GPAN1_HUMAN	GPANK1	G patch domain and ankyrin repeat-containing protein 1	4	4	+				2.48876	0.0105259	-0.58131	-4.14183	0.0620519	0.914298	-0.0556638	-0.172504	0.0122555	0.982276	-0.00899987	-0.035862	NaN	NaN	0	NaN	-2.82237	-3.09303	-3.05919	-3.26201	-3.5083	-3.16803	-2.66127	-2.68277	-2.27348	-2.66586	-1.75724	-1.26917	-2.96262	-2.04841	-1.29673	-2.29637	-1.70216	-1.80591	-1.87061	-1.21893	-1.97305	-2.0161	-2.31967	-3.35603	-2.08184	-2.74699	-2.9257	-2.92294	-2.41497	-2.48242	-2.49253	-2.60408	-4.78145	-3.48424	-3.44436	-4.01419
Q53EU6	GPAT3_HUMAN	GPAT3	Glycerol-3-phosphate acyltransferase 3	9	9			+		1.53411	0.062633	-1.47573	-2.65047	0.112934	0.844783	-0.152891	-0.299958	2.38552	0.0143507	-1.29553	-3.81585	0.804073	0.405183	-0.349495	-2.21622	-4.67703	-4.45346	-5.2879	-2.68984	-2.91275	-3.99491	-3.26487	-2.23212	-2.28199	-2.3287	-2.69137	-2.84203	-3.69459	-3.31598	-4.29091	-4.57542	-4.1935	-2.83024	-2.78462	-2.0199	-2.88083	-2.0106	-3.03658	-1.87157	-2.73517	-2.45696	-3.02526	-4.51769	-4.07535	-4.14591	-2.96451	-3.38761	-1.85998	-1.54749	-2.07461	-2.03185
Q86UL3	GPAT4_HUMAN	GPAT4	Glycerol-3-phosphate acyltransferase 4	13	12	+		+		1.7285	0.0433614	-0.9477	-2.94085	0.453463	0.475112	0.476166	0.981495	3.55575	0.00171894	-0.776055	-5.74474	0.426163	0.554896	0.269757	1.13278	-0.847572	-1.49018	-1.57136	-0.595614	-1.1772	-1.06025	-1.14838	0.252282	0.196504	-0.00438976	-1.56326	-1.52404	-2.2372	-2.27066	-1.51882	-2.00869	-4.1745	-2.41129	-1.68145	-1.22195	-2.29589	-1.12979	-1.6344	-1.50631	-1.88038	-1.67029	-1.49242	-2.43882	-2.40178	-2.01393	-2.46587	-2.32119	0.128266	0.439792	0.373654	0.733919
Q9BRR8	GPTC1_HUMAN	GPATCH1	G patch domain-containing protein 1	23	23					1.62316	0.0528503	-0.301102	-2.78299	0.534008	0.413156	0.0814364	1.11827	0.0122205	0.982276	0.00309494	0.0357612	0.553977	0.488323	-0.360218	-1.47035	0.244024	0.291893	0.432216	0.189854	0.432046	0.299816	0.771361	0.255991	0.694994	0.741961	0.227107	0.423905	0.341254	0.354762	0.10274	0.080081	0.197019	0.357395	0.234616	0.0763021	0.305691	-0.0860538	-0.0759039	-0.000388622	-0.155359	-0.18555	-0.0723715	0.230173	-0.0961161	-0.298216	-0.217228	-0.0828276	0.0584354	-0.423072	-0.497183	-0.58789
Q8N954	GPT11_HUMAN	GPATCH11	G patch domain-containing protein 11	2	2					0.00658207	0.990291	-0.00408395	-0.01945	0.00262229	0.996079	0.00218921	0.00775693	1.14565	0.140231	-0.858068	-2.04223	0.389928	0.578184	-0.45282	-1.0403	-1.08516	-0.87144	-1.54715	-1.34385	-1.37364	-1.47508	-0.797791	-1.11666	-1.76637	-1.43372	-1.10669	-0.502667	-0.576443	-0.991668	-0.846218	-0.848264	-0.454385	-0.404875	-0.304523	-1.86471	-0.964806	-2.08215	-2.2001	-1.37881	-2.71863	-1.27439	-1.70973	-1.75956	-2.85189	-3.69694	-2.03613	-3.41567	-2.65926	-2.81052	-2.75906	-3.61637
Q9NW75	GPTC2_HUMAN	GPATCH2	G patch domain-containing protein 2	10	10					0.27862	0.626429	-0.0504994	-0.662162	0.719956	0.297058	0.203031	1.41556	0.0817667	0.881632	-0.0229792	-0.223169	NaN	NaN	0	NaN	-2.48611	-2.48459	-2.70139	-2.56558	-2.72416	-2.84511	-2.58459	-2.5315	-2.58293	-2.63693	-1.80917	-1.49131	-1.7315	-2.01348	-1.81074	-2.04373	-1.92432	-1.89924	-1.70302	-2.47187	-1.80344	-2.64689	-2.29433	-2.50529	-2.50914	-2.38504	-2.62098	-2.21745	-2.73649	-2.68094	-2.48318	-2.46489	-4.19681	-4.3052	-4.44932	-4.27783
Q9NWQ4	GPT2L_HUMAN	GPATCH2L	G patch domain-containing protein 2-like	3	3					0.0319187	0.950393	0.0226775	0.091766	0.00861425	0.989274	0.00625707	0.0253095	0.0996261	0.855876	0.0820564	0.267635	NaN	NaN	0	NaN	-3.66481	-3.63656	-3.88732	-4.17567	-4.27935	-4.06217	-4.23575	-4.04731	-4.39169	-3.21988	-3.27113	-2.79242	-3.87593	-2.93713	-3.0652	-3.16282	-3.73401	-3.06818	-3.27083	-3.39441	-2.53745	-4.37177	-3.15458	-4.15385	-3.07409	-3.22015	-3.8349	-3.43511	-3.99228	-3.63201	-2.8811	-3.82366	-4.08094	-4.41737	-3.92344	-4.15664
Q96I76	GPTC3_HUMAN	GPATCH3	G patch domain-containing protein 3	2	2					0.0256645	0.960257	-0.0208911	-0.0742722	0.528831	0.416928	-0.233827	-1.10965	NaN	NaN	0	NaN	NaN	NaN	0	NaN	-5.05449	-3.8107	-3.90759	-4.08401	-4.7703	-3.87349	-4.28745	-3.94282	-4.27201	-4.41454	-4.34226	-4.22363	-4.03426	-4.59387	-3.58702	-4.43711	-3.94818	-4.07393	-3.8348	-3.47629	-3.76398	-3.39357	-3.82808	-4.59516	-3.08029	-4.28029	-4.55578	-3.69754	-3.67654	-4.15902	-4.35068	-4.12474	-4.22785	-3.89811	-3.74486	-4.26807
Q5T3I0	GPTC4_HUMAN	GPATCH4	G patch domain-containing protein 4	16	16	+	+	+		4.68667	0.000199067	-1.21263	-8.8727	8.57353	1.79905e-07	-1.59093	-22.9694	3.34624	0.00248706	-0.379482	-5.36966	1.50167	0.315132	-0.612031	-5.50025	-1.11071	-1.17336	-1.03105	-1.69893	-1.1333	-0.969306	0.082613	-0.0597992	0.0911541	-0.00788212	-0.738706	-0.620805	-0.84488	-0.545398	-0.476872	0.885527	0.885743	0.999501	1.03514	0.85684	1.01083	0.402024	0.435742	0.453221	0.301617	0.512162	0.62977	0.179708	0.14904	-0.00653839	0.161611	-0.102448	-0.42883	-0.223567	-0.981225	-0.895235
Q9UKJ3	GPTC8_HUMAN	GPATCH8	G patch domain-containing protein 8	21	19					0.950331	0.187595	-0.124735	-1.78486	0.660695	0.331364	0.19116	1.32311	0.83823	0.245509	-0.22115	-1.59519	0.569669	0.48243	-0.246945	-1.51339	-0.370148	-0.430316	-0.327888	-0.492283	-0.463109	-0.244872	-0.110159	-0.214827	-0.314919	-0.413567	0.129004	-0.217521	-0.0772648	0.383772	0.242757	0.164469	0.011435	-0.444087	-0.332681	0.0380502	-0.031249	0.238006	0.352176	0.274495	-0.293277	0.188835	0.135637	0.159111	-0.299862	-0.167678	-0.238217	0.187457	-0.256985	-0.56762	-0.609227	-0.709267
Q86WP2	GPBP1_HUMAN	GPBP1	Vasculin	4	4			+		0.0635215	0.90224	-0.0457614	-0.176971	0.189022	0.745584	0.099393	0.47353	2.29519	0.0169599	-0.556581	-3.68098	0.100838	0.863272	0.115863	0.299529	-2.84084	-3.00078	-3.3873	-3.55398	-3.33519	-4.25521	-3.2719	-3.20654	-3.48679	-3.43391	-1.54386	-1.47012	-2.36913	-1.24248	-1.60966	-1.87103	-1.66269	-2.00538	-1.95296	-1.27816	-1.70844	-1.60547	-2.25267	-1.58043	-1.74531	-1.38141	-1.37831	-2.12998	-2.37816	-2.19877	-2.178	-2.18432	-4.11838	-4.87002	-4.46991	-4.28676
Q9HC44	GPBL1_HUMAN	GPBP1L1	Vasculin-like protein 1	8	8					0.0787478	0.879718	0.0281734	0.216303	0.860621	0.229252	0.22743	1.62859	0.802688	0.261477	0.242095	1.54181	1.51341	0.312955	-0.266242	-5.57872	-1.53462	-1.42098	-1.24136	-1.62716	-1.75308	-1.12476	-1.63079	-1.40063	-1.3602	-1.52239	-1.93589	-1.64496	-1.58518	-1.39855	-1.88234	-2.04554	-2.04308	-1.97571	-1.65923	-2.18812	-1.58921	-3.176	-2.58637	-2.69395	-3.36335	-2.82272	-2.80765	-2.3927	-2.95645	-2.64737	-2.66672	-2.66798	-3.36784	-3.45929	-3.69347	-3.66614
P35052	GPC1_HUMAN	GPC1	Glypican-1	17	17		+	+		NaN	NaN	0	NaN	2.56962	0.00879202	1.79176	4.09572	3.03587	0.00438142	-0.64296	-4.84024	1.6021	0.304005	0.726584	6.20562	-3.34537	-4.69846	-2.92387	-4.2479	-3.82996	-3.73754	-3.38283	-3.71274	-4.30101	-3.82067	-1.58698	-1.51075	-1.8194	-1.74382	-1.11411	-2.376	-3.60518	-4.92708	-2.82231	-2.64871	-3.70137	-1.55519	-1.31561	-0.931317	-1.2964	-1.55763	-1.27115	-1.81697	-1.86473	-1.87334	-1.94512	-2.32073	0.00792503	-0.212379	0.584666	0.664049
Q8N158	GPC2_HUMAN	GPC2	Glypican-2	1	1	+				3.66898	0.00118848	-0.729997	-6.37713	NaN	NaN	0	NaN	NaN	NaN	0	NaN	NaN	NaN	0	NaN	-4.55838	-4.27305	-4.33968	-4.33965	-4.58179	-4.67815	-3.52828	-3.66866	-3.99672	-3.73349	-4.05657	-4.11799	-4.67962	-4.0451	-3.52239	-3.70559	-3.51585	-3.69422	-4.33556	-4.24381	-4.3722	-4.00095	-3.21035	-3.86008	-3.76829	-4.11606	-4.31139	-4.19118	-3.63999	-3.40703	-4.88318	-4.33312	-3.94315	-4.89512	-4.91685	-4.48093
P51654	GPC3_HUMAN	GPC3	Glypican-3	19	19	+	+	+		7.09403	4.42011e-06	-1.80774	-18.3362	8.07885	3.93822e-07	-2.74306	-20.1936	6.03097	2.34072e-05	-2.52238	-11.7349	0.215786	0.730823	-0.090471	-0.601812	1.86138	1.64293	1.71784	1.7277	2.00052	1.89577	3.37517	3.73024	3.77407	3.58222	1.01891	1.14046	0.844538	1.14755	1.2382	3.72205	3.64871	3.74639	3.79596	4.35718	3.65562	1.75155	2.10932	2.01044	1.00722	1.58907	1.70248	-1.05051	-1.14234	-0.793384	-0.353776	-0.796842	6.46805	6.27888	6.16615	6.39984
O75487	GPC4_HUMAN	GPC4	Glypican-4	19	19	+	+	+		8.37169	6.83841e-07	5.09474	26.6331	11.2895	4.65141e-09	3.67936	46.284	3.46378	0.00200677	-1.67305	-5.57822	0.81123	0.403204	1.06012	2.2398	2.64819	2.22108	2.48051	2.5491	2.65834	2.53809	-2.03438	-2.62932	-2.5484	-3.10336	1.94652	2.12495	2.11052	2.22669	2.05396	-1.37071	-1.56302	-1.48078	-1.61005	-1.77814	-1.71827	-1.81074	-1.41312	-2.77978	-1.81103	-2.64963	-1.85776	-4.04027	-3.24453	-3.42794	-4.2993	-3.62157	-3.94465	-4.60689	-2.87745	-3.55385
Q9Y625	GPC6_HUMAN	GPC6	Glypican-6	24	20	+	+	+		6.24901	1.52446e-05	1.4056	14.2809	6.39665	6.9886e-06	0.675782	12.9506	5.12945	0.0001108	0.916628	9.15513	1.86666	0.292543	0.597413	8.4892	1.97015	1.83792	1.90559	1.89632	2.00755	1.82585	0.362893	0.635633	0.7522	0.255786	3.04384	3.04528	2.91257	3.1305	3.16205	2.48141	2.43789	2.31595	2.29526	2.43057	2.3373	2.41978	2.60705	2.43537	2.06491	2.18672	2.25581	3.34733	3.05246	3.27691	3.31638	3.23143	2.5915	2.65422	3.15727	3.28328
Q9NPB8	GPCP1_HUMAN	GPCPD1	Glycerophosphocholine phosphodiesterase GPCPD1	24	24	+	+	+		5.39428	6.05764e-05	-0.803707	-11.041	7.0488	2.23183e-06	-1.45754	-15.4073	4.75883	0.00020695	-0.651989	-8.24239	1.79539	0.293115	-0.474587	-7.80603	-0.730896	-0.948378	-0.858337	-0.719357	-0.952177	-0.993842	-0.16888	-0.131328	0.0410461	0.00533009	-0.915556	-1.3883	-1.29945	-1.14611	-1.18082	0.370838	0.438095	0.0798216	0.224566	0.173642	0.341992	-1.21836	-0.933688	-1.09129	-1.31285	-1.17497	-1.3438	-1.78432	-1.83377	-1.69089	-1.91379	-1.93298	-1.90342	-2.01441	-2.45833	-2.40868
P21695	GPDA_HUMAN	GPD1	Glycerol-3-phosphate dehydrogenase [NAD(+)], cytoplasmic	20	20		+			0.628729	0.33613	0.321625	1.2839	4.48641	0.00022814	-1.46123	-7.61868	0.285592	0.633008	-0.445543	-0.672603	0.760949	0.417007	-0.888406	-2.07713	-1.80749	-1.21163	-2.22794	-0.896354	-1.6777	-1.39603	-1.72797	-1.92549	-2.0825	-1.69531	0.0932283	-0.398929	-0.902571	-0.484029	-0.222572	1.57269	1.06038	0.80654	0.872918	1.14629	1.0107	-1.78983	-1.38014	-4.03577	-1.79276	-2.48097	-1.24773	-2.45346	-1.36507	-1.51676	-3.96111	-3.53731	1.16821	1.32674	0.779367	-0.061233
Q8N335	GPD1L_HUMAN	GPD1L	Glycerol-3-phosphate dehydrogenase 1-like protein	17	17	+		+		4.43059	0.000311268	0.798002	8.18271	0.343999	0.573849	-0.112085	-0.784503	4.93435	0.000151293	0.923852	8.66501	1.04348	0.363483	-0.575942	-3.09462	2.02115	2.11782	2.15053	2.48367	2.41573	2.13897	1.34889	1.4444	1.3952	1.50475	1.24237	1.15262	0.624915	1.25267	1.18505	1.5851	1.13886	1.18607	0.947009	1.23397	1.13065	1.26116	0.938567	0.864235	1.05076	0.84817	0.840682	1.66623	2.10217	2.06101	1.87582	1.75035	0.560974	0.788886	0.246131	-0.0481553
P43304	GPDM_HUMAN	GPD2	Glycerol-3-phosphate dehydrogenase, mitochondrial	40	40	+				4.31236	0.000383663	-0.759027	-7.87924	0.659054	0.332517	-0.225821	-1.32052	0.250187	0.671433	-0.0676981	-0.601893	NaN	NaN	0	NaN	2.86679	2.42167	2.72858	2.86626	2.70569	2.92046	3.46163	3.49764	3.60187	3.48127	1.78329	1.94399	1.78503	1.89545	2.2751	1.81461	1.74286	2.14039	2.31742	2.60674	2.35234	2.72114	2.68332	3.04883	3.04498	3.02643	3.25379	2.89824	2.99864	2.76471	3.05444	2.76088	-4.20328	-4.11937	-4.87014	-4.56261
Q9NQX3	GEPH_HUMAN	GPHN	Gephyrin	26	26	+	+	+		4.64512	0.000213698	-0.780895	-8.75761	7.01717	2.37659e-06	-1.21093	-15.2789	4.26339	0.000490342	-0.701036	-7.13532	1.30666	0.340433	-0.982754	-4.33285	0.256516	-0.122004	0.391536	0.224751	0.203826	0.106959	0.926768	1.00195	0.950192	0.952393	0.665499	0.512719	0.371728	0.629242	0.419384	1.76669	1.932	1.64081	1.61674	1.60098	1.82663	0.976495	1.35972	1.50792	1.42996	1.38201	1.43121	0.656439	0.776599	0.51636	0.752909	0.53195	0.48715	0.344644	-0.351525	-0.782189
P06744	G6PI_HUMAN	GPI	Glucose-6-phosphate isomerase	36	35	+				3.04818	0.00368062	0.386107	5.13099	0.65226	0.336812	0.0709873	1.30979	1.69916	0.0506599	-0.091707	-2.8217	1.42222	0.322966	-0.284383	-4.9947	5.69583	5.82878	5.76721	5.84291	5.71208	5.74635	5.61895	5.29093	5.22013	5.38766	6.01839	6.0135	5.91008	6.05274	5.98829	6.08134	5.85691	5.91179	5.77274	6.01507	5.91585	6.75916	6.68822	6.69842	6.72796	6.77505	6.76551	6.57813	6.72915	6.68879	6.56961	6.65439	5.7713	5.65915	5.44071	5.42098
Q92917	GPKOW_HUMAN	GPKOW	G-patch domain and KOW motifs-containing protein	28	28			+		0.691307	0.300409	-0.112063	-1.38462	0.497276	0.44108	-0.150078	-1.05663	2.28189	0.0173873	-0.340859	-3.66126	1.1022	0.356573	-0.778928	-3.3427	1.78141	1.77947	1.63156	1.96665	1.89517	1.64978	1.79652	1.90574	1.82983	2.05219	1.33751	1.55824	1.32859	1.3079	1.79221	1.92356	1.70595	1.38166	1.61295	1.80528	1.26041	2.28412	2.40116	2.1499	2.16964	2.34855	2.3814	2.24874	1.80342	1.76759	2.03236	1.88924	0.646262	0.563166	0.0550761	-0.403504
Q9HCN4	GPN1_HUMAN	GPN1	GPN-loop GTPase 1	9	9			+		1.46752	0.0710407	0.288271	2.55181	0.0292497	0.959422	-0.00780425	-0.0840352	1.94103	0.0326403	-0.552267	-3.16519	0.665241	0.446847	-0.82197	-1.78521	1.1282	1.05899	0.723021	1.08949	1.13001	1.16179	1.02009	0.697402	0.560283	0.763462	0.812939	0.821199	0.693908	0.931498	0.893025	1.08295	0.853291	0.532711	0.746587	0.967043	0.847322	0.287303	0.52424	0.255061	-0.226929	0.393944	0.26736	0.278391	-0.432292	-0.472776	-0.441841	-0.442	-0.691607	-0.774294	-1.09635	-2.01349
Q9H9Y4	GPN2_HUMAN	GPN2	GPN-loop GTPase 2	6	6					1.32335	0.0933213	0.466344	2.33893	0.0543192	0.925044	-0.0236347	-0.152142	0.211161	0.715278	-0.124007	-0.52099	0.677779	0.441589	-1.31149	-1.82224	-0.923656	-1.26805	-1.60441	-1.04186	-0.582547	-1.09688	-1.82161	-1.31342	-1.38036	-1.69492	-0.71185	-0.634819	-1.33961	-0.627781	-0.491494	-0.907742	-0.592265	-0.461974	-0.829072	-0.786472	-0.847334	-1.39287	-0.731543	-1.76465	-1.68492	-1.73848	-1.72908	-1.07075	-2.11397	-1.78705	-1.60992	-1.57297	-1.24108	-1.73002	-2.12012	-3.47396
Q9UHW5	GPN3_HUMAN	GPN3	GPN-loop GTPase 3	9	9	+		+		1.81643	0.0367657	0.22393	3.07376	0.809771	0.250917	-0.0920294	-1.55248	2.64303	0.00898035	-0.632467	-4.20937	0.415225	0.561525	0.121807	1.10475	0.768145	0.818971	0.831427	0.955373	0.959048	0.78625	0.818	0.620817	0.452653	0.625618	0.16925	0.291642	0.09097	0.31625	0.0587835	0.281497	0.197634	0.404429	0.216142	0.338568	0.22618	0.307487	0.24143	0.198582	-0.362388	0.183691	0.0872154	-0.176506	-0.789554	-0.552435	-0.364692	-0.732469	-1.13291	-0.913059	-0.909754	-0.892596
Q5VW38	GP107_HUMAN	GPR107	Protein GPR107	12	12					1.59365	0.0560762	-0.709998	-2.739	0.00275527	0.995975	0.00212229	0.00814907	1.16893	0.134537	0.334124	2.07535	1.84561	0.293115	-0.349897	-8.28163	0.896204	0.481407	0.772495	1.34346	0.939735	0.897913	0.796165	1.70798	1.89339	1.99661	0.665219	0.88605	0.210552	0.840571	1.0354	-0.0499172	0.353487	1.03415	0.744656	1.34736	0.922883	1.00805	0.790037	0.877496	0.707416	0.323106	0.53208	0.745011	0.793809	1.31918	0.98365	1.36079	1.70022	1.61788	1.29965	1.31865
Q9NPR9	GP108_HUMAN	GPR108	Protein GPR108	4	4					1.16902	0.124039	-1.25069	-2.11106	0.885034	0.218913	-0.851921	-1.66481	1.20348	0.126054	0.639976	2.12437	0.387061	0.579161	-0.179544	-1.03302	-1.68522	-4.62303	-2.20958	-1.86058	-2.71681	-2.18208	-2.01117	-0.792374	-1.46461	-0.913946	-3.73272	-3.03125	-4.20003	-3.03345	-1.77488	-2.60303	-2.82484	-2.74839	-2.36352	-0.738496	-2.53701	-2.68751	-2.04097	-1.44868	-2.38522	-1.46629	-2.17999	-0.695341	-1.53807	-1.32134	-1.33713	-2.08213	-1.83551	-1.93971	-2.23297	-1.90135
P51810	GP143_HUMAN	GPR143	G-protein coupled receptor 143	3	3		+			NaN	NaN	0	NaN	3.3154	0.00208562	-3.82778	-5.31569	NaN	NaN	0	NaN	NaN	NaN	0	NaN	-3.30619	-3.71245	-4.27094	-3.83552	-4.04304	-5.31531	-3.85595	-4.49885	-3.88776	-3.80533	-4.02083	-4.26634	-3.86858	-4.89981	-0.899649	-0.897972	-0.217024	0.319017	0.356004	1.46737	0.393031	-3.24452	-4.10248	-3.94692	-4.91639	-3.54826	-4.33136	-4.51168	-4.65412	-3.36941	-3.77115	-3.99163	-5.5745	-3.70677	-4.71534	-3.71855
Q7Z3F1	GP155_HUMAN	GPR155	Integral membrane protein GPR155	1	1					NaN	NaN	0	NaN	NaN	NaN	0	NaN	0.0915951	0.868285	-0.305327	-0.247799	NaN	NaN	0	NaN	-3.47226	-4.83516	-4.577	-3.87265	-4.52563	-3.90701	-3.40424	-4.03689	-4.06695	-3.40183	-4.8341	-4.5938	-2.88466	-4.66209	-3.87178	-4.73248	-3.64143	-4.47454	-3.34504	-4.72711	-3.44165	1.6685	0.876355	0.595443	-3.80717	0.716008	0.813622	-3.89723	1.05294	1.02165	0.297754	0.71721	-3.70779	-3.65424	-4.06529	-3.81106
Q86V85	GP180_HUMAN	GPR180	Integral membrane protein GPR180	3	3					0.161398	0.767148	0.128798	0.414205	NaN	NaN	0	NaN	0.783339	0.270642	0.258814	1.51254	NaN	NaN	0	NaN	-1.57551	-2.01012	-2.9945	-1.75912	-2.45527	-2.37306	-2.91123	-2.14884	-1.96108	-2.27243	-3.78788	-4.20173	-4.30497	-4.14021	-4.72311	-4.02742	-3.76511	-3.72309	-3.27609	-4.3193	-4.02429	-0.416907	-0.51422	-0.418494	-1.26544	-0.912514	-0.895775	-0.384435	-0.798965	-0.387169	-0.390722	-0.430765	-3.43445	-4.08999	-3.77729	-4.04994
O43194	GPR39_HUMAN	GPR39	G-protein coupled receptor 39	1	1					0.163796	0.764245	-0.194551	-0.419613	NaN	NaN	0	NaN	0.388029	0.534282	-0.341864	-0.865518	NaN	NaN	0	NaN	-2.24198	-3.08084	-3.21592	-1.65377	-2.11452	-3.56539	-3.36026	-2.54078	-1.9094	-1.99296	-4.98767	-3.46684	-4.42428	-4.63095	-3.97536	-4.0059	-4.49555	-4.12737	-4.3333	-4.58693	-4.72102	-3.28999	-4.31791	-3.22898	-3.92372	-2.81639	-3.36599	-3.56847	-2.73103	-3.8298	-4.23293	-4.79957	-4.65053	-3.80186	-4.24693	-4.49449
Q96P67	GPR82_HUMAN	GPR82	Probable G-protein coupled receptor 82	1	1					0.537486	0.395505	-1.03618	-1.13287	0.278091	0.643024	1.12858	0.657819	0.63113	0.352556	-1.14879	-1.27626	2.44297	0.255998	-3.6827	-16.6076	-3.84491	-4.53034	-3.52217	-3.35058	-3.69497	-4.85065	-4.43533	-4.057	-3.52197	0.29661	-3.63142	-4.43737	2.04899	2.2264	-3.47873	-3.65447	-3.82059	-4.4478	0.84765	0.0785127	-4.50133	-3.58535	-1.53747	0.124758	-3.72646	-0.338272	0.17588	-2.81495	-3.85174	-1.67016	-3.19261	-1.62025	-0.880861	-0.50525	-4.49366	-4.25785
B7ZAQ6;P0CG08	GPHRA_HUMAN;GPHRB_HUMAN	GPR89A;GPR89B	Golgi pH regulator A	7	0		+	+		0.725331	0.282733	-0.372224	-1.43857	2.30014	0.0148799	-1.01021	-3.68834	2.00091	0.0292439	-0.343714	-3.25115	0.624256	0.461491	0.398364	1.66647	-1.72509	-2.25496	-1.64732	-1.72114	-1.87118	-2.10039	-2.27412	-0.89211	-1.54389	-1.34771	-2.56536	-2.38238	-2.11617	-2.61511	-2.07329	-1.84114	-1.91769	-1.0603	-1.10346	-0.461175	-1.65777	-2.16963	-2.11524	-1.83342	-2.15841	-1.80958	-1.81839	-2.11302	-2.44409	-2.37676	-2.50826	-2.197	-0.206087	0.198338	0.267002	0.521978
Q96D09	GASP2_HUMAN	GPRASP2	G-protein coupled receptor-associated sorting protein 2	2	2		+	+		NaN	NaN	0	NaN	1.84691	0.0359628	1.0713	3.03089	3.46293	0.00200947	-1.20443	-5.5767	NaN	NaN	0	NaN	-3.90379	-3.73992	-4.68568	-3.8337	-3.54422	-3.80945	-4.12497	-4.81968	-4.56056	-4.5136	-2.92762	-3.0651	-3.60149	-3.10371	-3.24298	-4.47299	-5.44159	-4.23242	-3.18669	-4.39814	-3.82504	-3.02218	-2.54615	-3.0412	-3.48801	-2.82797	-3.05218	-4.77683	-4.426	-4.14402	-3.78846	-3.86824	-3.51224	-3.91108	-4.07393	-4.49419
Q8NFJ5	RAI3_HUMAN	GPRC5A	Retinoic acid-induced protein 3	2	2			+		NaN	NaN	0	NaN	NaN	NaN	0	NaN	8.14458	8.22153e-07	4.64317	20.5429	NaN	NaN	0	NaN	-3.75392	-4.28484	-2.70912	-4.30652	-4.87494	-3.73379	-3.11903	-3.23621	-4.3969	-4.2259	-3.97353	-3.69115	-3.59736	-3.74152	-4.30244	-4.50177	-4.40599	-4.8589	-4.05155	-4.42386	-4.37907	-3.93018	-4.52542	-4.44779	-3.32848	-3.88681	-3.8956	0.212596	0.730347	0.772054	0.928544	0.560406	-4.32779	-4.19559	-4.41414	-4.16508
Q9NZH0	GPC5B_HUMAN	GPRC5B	G-protein coupled receptor family C group 5 member B	2	2					0.658654	0.318416	-0.682794	-1.33232	0.00685678	0.9914	-0.0071722	-0.0201857	NaN	NaN	0	NaN	NaN	NaN	0	NaN	-2.76995	-4.94629	-3.0947	-3.2266	-3.5741	-4.99061	-3.11504	-3.22279	-2.58432	-3.41484	-3.58905	-4.27031	-3.75252	-5.00032	-3.53765	-3.03129	-4.46266	-3.97697	-4.61976	-3.86398	-4.18213	-2.96979	-3.24381	-4.04282	-3.76846	-4.48166	-3.69434	-4.38595	-3.44336	-3.77485	-4.03355	-3.3855	-4.76565	-4.018	-3.63457	-4.3302
Q9NQ84	GPC5C_HUMAN	GPRC5C	G-protein coupled receptor family C group 5 member C	8	8					1.32434	0.0931917	-0.4003	-2.34038	1.37772	0.0869184	-0.430217	-2.37004	1.35242	0.0956302	0.254574	2.33448	0.420178	0.558441	0.141862	1.11743	1.36858	0.536464	1.18284	1.31588	0.980055	0.935962	1.21237	1.46304	1.51863	1.62034	-1.76773	-1.54606	-1.53897	-1.53692	-1.32788	-1.61948	-1.31528	-1.16769	-0.930654	-0.498945	-1.14772	0.409893	0.148142	0.424394	0.140742	0.0105476	0.171338	0.312323	0.506877	0.798618	0.40826	0.334339	0.496528	0.682351	0.817815	0.644786
Q7Z2K8	GRIN1_HUMAN	GPRIN1	G protein-regulated inducer of neurite outgrowth 1	7	7					0.187707	0.733806	-0.305026	-0.472675	1.06084	0.158289	0.844335	1.92092	1.64205	0.0563662	0.466186	2.74125	NaN	NaN	0	NaN	-1.96558	-2.59661	-1.84062	-1.29088	-2.7995	-4.69523	-3.04087	-1.97921	-1.85438	-2.03106	-2.34791	-2.60398	-4.6441	-2.459	-2.51473	-4.36874	-3.53427	-4.27354	-3.44009	-3.41112	-3.52192	-3.34289	-2.77319	-2.4794	-3.0694	-3.12545	-2.74439	-2.80459	-2.19789	-2.52774	-2.45867	-2.29244	-4.11391	-4.02596	-3.63812	-4.15088
Q6ZVF9	GRIN3_HUMAN	GPRIN3	G protein-regulated inducer of neurite outgrowth 3	13	13	+				3.63018	0.0012771	-0.827557	-6.29388	1.44518	0.0764664	1.0279	2.46476	0.989594	0.1866	-0.294296	-1.81802	0.138655	0.817967	0.449544	0.401828	-1.96579	-2.07001	-2.21173	-2.31863	-2.40977	-2.08925	-1.72175	-1.15877	-1.28848	-1.2309	-3.52472	-4.54723	-2.33567	-3.60086	-3.81539	-5.43337	-4.25883	-4.46589	-3.71985	-4.76907	-4.90905	-0.84072	-0.729162	-0.62185	-1.20815	-0.65496	-0.790051	-0.621804	-1.39615	-0.921292	-1.30459	-1.26505	-3.0957	-4.73122	-2.70046	-4.22737
Q13098	CSN1_HUMAN	GPS1	COP9 signalosome complex subunit 1	26	26			+		0.872392	0.215936	0.141751	1.66659	1.46057	0.0741858	0.152976	2.48636	3.8787	0.00097413	-0.38925	-6.35419	1.11029	0.354977	-0.515399	-3.37806	2.60054	2.32504	2.49102	2.60043	2.77419	2.40037	2.46492	2.36064	2.33979	2.39536	2.68673	2.77006	2.57533	2.82591	2.64812	2.66678	2.48326	2.67095	2.54942	2.41114	2.50799	2.60368	2.72006	2.46935	2.5255	2.39568	2.51111	2.09717	2.20348	2.20104	2.02309	2.21678	1.89341	1.72154	1.41814	1.16601
Q13227	GPS2_HUMAN	GPS2	G protein pathway suppressor 2	5	5			+		0.102166	0.845731	-0.0505945	-0.274877	0.766654	0.272412	-0.281728	-1.48718	2.70371	0.00802154	-0.545735	-4.30424	0.881178	0.392767	0.491616	2.47822	-1.49206	-1.45879	-1.34551	-1.96699	-2.03635	-1.17497	-1.34816	-1.60638	-1.51994	-1.63959	-0.703581	-0.0811892	-0.241667	-0.408502	-0.0381651	-0.0200014	0.357076	0.214992	0.0891404	-0.0879283	-0.630635	-0.960411	-1.02058	-1.5416	-1.37268	-0.995727	-1.2101	-1.86095	-1.81604	-1.82419	-1.70536	-1.43973	-2.10713	-2.50228	-1.79528	-1.83091
Q86YR5	GPSM1_HUMAN	GPSM1	G-protein-signaling modulator 1	22	20	+	+			3.0738	0.00351314	0.695385	5.17906	7.13246	1.97439e-06	2.11557	15.752	1.35219	0.0956605	-0.228894	-2.33415	0.911301	0.387106	-0.839439	-2.58561	-1.95983	-1.9024	-2.04569	-2.22234	-1.82651	-2.09314	-3.00714	-2.48608	-2.43496	-2.88664	0.0240564	0.225586	-0.218902	-0.106775	0.251912	-1.78698	-2.155	-2.07595	-2.32941	-1.82188	-2.31315	-1.39923	-1.29668	-1.59692	-1.61026	-1.42147	-1.64509	-1.42438	-1.90361	-1.80826	-1.68584	-1.79708	-3.37185	-3.05797	-4.33856	-3.77014
P81274	GPSM2_HUMAN	GPSM2	G-protein-signaling modulator 2	8	8					0.165251	0.762481	-0.0900742	-0.422885	1.63767	0.0531348	1.98255	2.73509	0.13697	0.805097	-0.2788	-0.35674	0.568603	0.482723	1.10312	1.51045	-1.20477	-1.18686	-0.62967	-1.07036	-0.85376	-1.41995	-1.16361	-1.41171	-0.80282	-0.505134	-0.861955	-1.08753	-3.44313	-1.56329	-0.517454	-3.5874	-3.95943	-3.45047	-1.13085	-4.71255	-4.02263	-1.12649	-2.14661	-1.30315	-0.971696	-3.8029	-1.13417	-1.11806	-1.96314	-1.19435	-4.64547	-1.21049	-4.27397	-4.42773	-2.52146	-3.974
P24298	ALAT1_HUMAN	GPT	Alanine aminotransferase 1	6	6					0.398119	0.506668	-0.278383	-0.889215	0.7494	0.281282	-0.317817	-1.46083	0.250761	0.670712	0.169424	0.603058	0.559207	0.486059	-0.829876	-1.48465	-3.9327	-4.05411	-4.06345	-3.79761	-3.80325	-4.8726	-3.02287	-4.41567	-4.08941	-3.70767	-1.44224	-1.67104	-2.3724	-1.64121	-2.24215	-1.56433	-1.01399	-1.57285	-1.99382	-1.65509	-1.53587	-3.61526	-3.39057	-4.43023	-3.87687	-3.93138	-3.59817	-4.43906	-3.64007	-3.14318	-3.07059	-3.89538	-4.17085	-3.26709	-4.21982	-4.87786
Q8TD30	ALAT2_HUMAN	GPT2	Alanine aminotransferase 2	29	26	+	+			6.22574	1.57666e-05	-1.58652	-14.1823	6.46639	6.22383e-06	-1.52194	-13.195	0.750321	0.28603	0.280223	1.46224	0.98695	0.373904	-0.310615	-2.869	0.247172	0.0712223	-0.0960245	0.195384	0.387062	0.402135	1.59867	1.90639	1.87611	1.76952	-1.8508	-1.92262	-1.32069	-1.98626	-1.81508	-0.211942	-0.417733	-0.16506	-0.16792	-0.293189	-0.287037	-1.8709	-1.7567	-2.85587	-1.89453	-2.29658	-2.35775	-1.91287	-2.05186	-1.82797	-1.89081	-1.77566	3.42209	3.26818	3.11067	2.95837
P07203	GPX1_HUMAN	GPX1	Glutathione peroxidase 1	12	12	+	+	+		1.90577	0.0310287	-0.485948	-3.21007	4.38868	0.000269814	-1.62759	-7.40396	3.78203	0.00115392	0.900887	6.16756	0.527991	0.502277	-0.335953	-1.39994	0.0156603	0.0901623	-0.468134	0.206025	0.234948	0.0691772	0.726946	0.609437	0.292045	0.413925	-1.31978	-1.48448	-2.2295	-2.1447	-1.02486	-0.128549	-0.169075	0.096015	0.0102754	0.153905	-0.0410147	0.341564	0.657561	0.65376	0.496597	0.458584	0.818385	1.85237	1.56448	1.22092	1.62221	1.09983	0.992634	0.852042	0.815835	0.356935
P18283	GPX2_HUMAN	GPX2	Glutathione peroxidase 2	11	11	+		+		2.94675	0.00443365	-0.457817	-4.94323	NaN	NaN	0	NaN	1.91981	0.0339067	0.489432	3.13482	0.426863	0.554729	-0.639392	-1.13457	-1.77725	-1.45407	-1.65384	-1.72553	-1.79465	-1.69212	-1.36917	-1.10046	-1.05458	-1.37617	-4.7249	-4.35235	-3.90208	-3.81914	-3.434	-3.4901	-3.94425	-3.84032	-4.57843	-3.9615	-4.53411	-3.13315	-3.14577	-3.47619	-3.51445	-3.7681	-3.88472	-3.01792	-2.8347	-3.27127	-2.86817	-2.99609	-0.523438	-0.256793	-0.481952	-1.57706
P22352	GPX3_HUMAN	GPX3	Glutathione peroxidase 3	4	4		+			1.52124	0.0641609	-0.451793	-2.63138	1.8422	0.036287	0.69998	3.02418	0.0518592	0.924508	-0.0276695	-0.145603	0.0571046	0.920474	0.173174	0.175584	-2.15081	-2.07111	-2.11039	-1.77212	-1.60695	-1.50784	-1.10408	-1.64666	-1.35015	-1.57142	0.534254	0.0445881	-0.257109	-0.362001	-0.143667	-0.0960522	-0.818981	-1.26006	-0.930289	-0.463355	-0.851868	-1.89285	-1.17145	-1.06397	-1.8439	-1.02376	-1.21813	-1.29771	-1.30862	-1.64806	-1.2428	-1.48622	-2.72929	-4.56316	-3.10978	-3.83632
P36969	GPX4_HUMAN	GPX4	Phospholipid hydroperoxide glutathione peroxidase	10	10		+	+		0.24944	0.659987	-0.0523721	-0.603225	4.32251	0.0003069	-0.665463	-7.26118	4.84632	0.000177212	0.506739	8.45094	0.490005	0.519376	-0.328141	-1.29879	-0.303236	-0.322644	-0.22727	-0.499607	-0.649253	-0.320537	-0.28765	-0.281302	-0.307305	-0.462619	1.23434	1.25537	1.45002	1.43776	1.34053	1.90365	2.0321	2.02189	2.01032	1.76746	2.31899	2.02266	1.71623	1.88817	1.94987	1.81734	1.82822	2.30371	2.37617	2.34328	2.33732	2.5253	0.298643	0.262253	0.204303	-0.299689
Q96SL4	GPX7_HUMAN	GPX7	Glutathione peroxidase 7	3	3					0.342504	0.559871	-0.0892545	-0.7861	0.139283	0.81029	-0.130663	-0.3621	NaN	NaN	0	NaN	0.654686	0.449931	-0.406556	-1.7543	-3.8938	-4.2488	-4.26472	-3.93646	-4.19726	-3.89642	-3.97501	-3.82076	-3.92597	-4.21288	0.0437899	-0.819647	-1.59398	-2.19284	-0.991003	-1.48499	-1.00308	-0.752934	-0.774213	-0.879438	-0.985792	-3.4991	-3.17465	-3.89962	-3.30297	-4.48996	-4.04099	-3.9328	-3.48004	-3.15921	-3.95029	-5.23919	-0.989451	-1.0102	-1.17486	-1.6379
Q8TED1	GPX8_HUMAN	GPX8	Probable glutathione peroxidase 8	5	5			+		0.236122	0.675155	-0.181697	-0.575771	NaN	NaN	0	NaN	2.92508	0.00534534	-1.30491	-4.65818	1.91179	0.29182	2.03471	8.9511	1.83265	1.13085	1.21151	1.90155	1.28963	1.4514	0.650242	2.08771	2.05107	1.81617	-3.61233	-3.1463	-4.01089	-4.44178	-4.67156	-5.05193	-4.66003	-4.17853	-4.17448	-4.51318	-3.26066	-0.24158	0.017271	0.536554	0.239429	-0.383206	0.0373697	-0.788617	-1.31087	-1.29214	-0.753211	-2.20818	-1.88613	-1.57737	0.13611	0.469808
Q96CP6	ASTRA_HUMAN	GRAMD1A	Protein Aster-A	20	19					0.128167	0.809045	0.0848886	0.337472	1.55325	0.0622994	1.32101	2.61645	1.58398	0.062658	0.432397	2.6596	1.9954	0.283072	1.25502	9.87166	-2.18857	-2.62276	-2.40909	-1.6829	-2.61346	-1.99281	-2.49897	-1.76894	-2.31941	-2.75862	-2.42777	-2.44998	-2.74563	-2.76059	-2.46978	-3.92864	-4.85956	-4.63445	-2.41938	-2.64752	-4.86103	-1.47443	-1.88316	-1.56453	-1.80921	-2.1005	-2.12604	-1.57952	-1.29916	-1.46573	-1.6488	-0.976357	-0.475261	-0.268323	0.809358	0.957105
Q8IYS0	ASTRC_HUMAN	GRAMD1C	Protein Aster-C	1	1					NaN	NaN	0	NaN	NaN	NaN	0	NaN	NaN	NaN	0	NaN	2.11792	0.274191	1.36095	11.3885	-3.98734	-3.55918	-4.5944	-4.20335	-4.55041	-3.95471	-3.8342	-3.87413	-3.75343	-3.88932	-3.7539	-4.53874	-4.80187	-4.16009	-3.96994	-4.35679	-3.07989	-4.36366	-4.38347	-3.57502	-3.59374	-3.87243	-4.43275	-3.42343	-3.46701	-4.05849	-3.55796	-4.53974	-3.63801	-3.38752	-3.70578	-4.07059	1.23123	1.25964	2.48773	2.72504
Q96HH9	GRM2B_HUMAN	GRAMD2B	GRAM domain-containing protein 2B	3	3					1.37816	0.0842291	0.400331	2.41978	0.544366	0.406183	-0.413299	-1.13545	0.170069	0.764897	0.123447	0.431902	0.810558	0.403599	0.521135	2.23758	-4.00858	-3.84178	-4.08374	-3.69614	-4.14394	-3.53577	-4.14174	-4.11694	-4.17058	-4.71202	-4.17917	-4.52863	-3.6223	-4.94432	-4.36853	-4.70714	-4.04064	-4.61626	-3.70435	-2.94575	-3.47759	-4.12243	-3.88274	-3.00833	-4.35525	-3.1039	-4.21216	-3.34247	-4.02021	-3.70822	-3.79349	-3.42239	-1.5884	-1.31875	-1.12235	-0.742533
Q6IC98	GRAM4_HUMAN	GRAMD4	GRAM domain-containing protein 4	10	10		+			NaN	NaN	0	NaN	1.82304	0.0375992	1.40252	2.99698	NaN	NaN	0	NaN	1.86277	0.293115	1.45949	8.45044	-4.30762	-4.15316	-4.4398	-4.13753	-4.29099	-3.5627	-3.50757	-4.37176	-4.4226	-4.17324	-1.93824	-1.59365	-1.7959	-1.67505	-2.00109	-4.25027	-4.05096	-4.06153	-2.48235	-2.43495	-1.9398	-4.17118	-3.8818	-3.96424	-3.72009	-3.94336	-3.33613	-3.85074	-4.00161	-3.97436	-3.6481	-4.37575	-1.42835	-1.33443	-0.0881066	0.244302
Q13588	GRAP_HUMAN	GRAP	GRB2-related adapter protein	4	2					NaN	NaN	0	NaN	0.530945	0.415314	-0.295271	-1.11317	NaN	NaN	0	NaN	0.406797	0.566491	1.25595	1.08322	-4.31765	-3.95261	-3.391	-3.82118	-4.10775	-4.12127	-3.78786	-3.8613	-4.43164	-4.24695	-3.26272	-4.47013	-4.68784	-4.34027	-4.48498	-3.55832	-4.20393	-3.83733	-3.70667	-4.32099	-4.09627	-4.3528	-4.17498	-4.15725	-3.89448	-3.63726	-3.13351	-3.73513	-4.42568	-3.84392	-3.02822	-2.69976	-5.28528	-3.92587	-2.41028	-4.28895
Q13322	GRB10_HUMAN	GRB10	Growth factor receptor-bound protein 10	25	25		+	+		0.422739	0.485368	0.102553	0.933658	7.27617	1.52913e-06	1.50706	16.3609	9.9341	7.05799e-08	1.63231	32.6592	1.40282	0.325964	0.867326	4.87775	0.415146	0.620791	0.420741	0.226542	0.526082	0.412509	0.656589	0.231469	0.170617	0.278987	1.70547	1.71744	1.46425	1.32195	1.46553	0.0246868	0.124592	0.169922	0.0445552	-0.2188	0.0222321	-0.142238	-0.112293	-0.179475	-0.15573	-0.0416422	-0.0199261	1.64725	1.50786	1.3698	1.55911	1.53477	-2.02745	-1.94394	-0.94553	-1.29121
Q14449	GRB14_HUMAN	GRB14	Growth factor receptor-bound protein 14	17	17	+	+	+		2.05971	0.0233443	-0.514655	-3.44839	2.51696	0.00972829	-0.439213	-4.01494	3.19008	0.00330377	-0.608764	-5.09956	1.78718	0.293115	1.74266	7.73072	-2.5231	-1.91223	-1.909	-1.88253	-2.10054	-1.99071	-1.34661	-1.52761	-1.83136	-1.44787	-0.285128	-0.53299	-0.466189	-0.379196	-0.221237	0.406028	0.0438991	-0.0226068	-0.239321	0.164259	0.0213346	-0.70904	-0.548887	-0.402049	-0.296123	-0.440665	-0.440633	-1.26391	-0.94488	-1.35241	-0.730327	-1.11679	-4.33392	-4.74178	-2.89125	-2.69914
P62993	GRB2_HUMAN	GRB2	Growth factor receptor-bound protein 2	16	16					1.56809	0.0587129	0.203644	2.70096	0.0625539	0.913822	0.023433	0.173816	0.292724	0.624707	-0.0774643	-0.68657	0.774518	0.413448	-0.589898	-2.12035	2.60803	2.74236	2.92199	2.73141	2.76969	2.68131	2.61763	2.39118	2.46401	2.68247	2.83184	2.53294	2.32423	2.15324	2.38356	2.75641	2.51595	2.38032	2.37239	2.21364	2.29168	2.32964	2.20579	2.23368	2.55976	2.55397	2.84275	2.41926	2.43468	2.32917	2.29686	2.40403	1.44128	1.28774	1.04202	0.507207
Q14451	GRB7_HUMAN	GRB7	Growth factor receptor-bound protein 7	28	28		+	+		NaN	NaN	0	NaN	4.01979	0.000539853	0.848388	6.63334	2.94584	0.00514146	-0.50161	-4.69204	1.51593	0.312955	0.393172	5.59573	-3.63271	-3.61877	-4.04361	-3.9683	-4.17251	-4.2077	-3.00876	-4.24948	-4.08996	-4.1898	0.409207	0.280169	-0.0235586	0.190694	0.12127	-0.282538	-0.637175	-0.864462	-0.8841	-0.454218	-0.794493	-0.442024	-0.668176	-1.03332	-0.849316	-0.9484	-0.703691	-1.42796	-1.28688	-1.13728	-1.19983	-1.32688	0.855175	0.875697	1.32812	1.1891
Q4ZG55	GREB1_HUMAN	GREB1	Protein GREB1	18	16	+	+			2.40439	0.0122559	-0.850986	-4.00158	4.40352	0.000262474	-0.89271	-7.43626	NaN	NaN	0	NaN	0.924173	0.385443	-0.570237	-2.63241	-2.97452	-3.51784	-2.95333	-3.79498	-2.8352	-3.22923	-2.48037	-2.25612	-2.09614	-2.63349	-2.86495	-3.09575	-3.22908	-3.4697	-3.00815	-2.30734	-2.32666	-1.97727	-2.32658	-2.4169	-2.09014	-4.08184	-4.58069	-3.31267	-3.39404	-4.25319	-4.18052	-4.44999	-3.71193	-4.05571	-4.16435	-4.2077	-1.48638	-1.28441	-1.76399	-2.14727
Q9C091	GRB1L_HUMAN	GREB1L	GREB1-like protein	9	9	+				4.23352	0.00044166	-0.965504	-7.68192	NaN	NaN	0	NaN	NaN	NaN	0	NaN	NaN	NaN	0	NaN	-2.04864	-2.28032	-2.58517	-2.25455	-2.4311	-2.45524	-1.26413	-1.39561	-1.19135	-1.6569	-3.71874	-3.96441	-3.73605	-4.12033	-3.60811	-4.02546	-4.04439	-5.29658	-3.41019	-4.26688	-4.14761	-3.82589	-4.03527	-4.06381	-3.57508	-3.95556	-3.88687	-3.86588	-4.09933	-3.78988	-4.72553	-4.24015	-4.00368	-4.41455	-4.02642	-3.82332
Q9NZI5	GRHL1_HUMAN	GRHL1	Grainyhead-like protein 1 homolog	2	2					1.4781	0.069541	1.39475	2.56747	1.02332	0.169747	0.787378	1.86686	NaN	NaN	0	NaN	0.73984	0.423986	1.04	2.01083	-6.00743	-4.14732	-5.04072	-2.97961	-4.40219	-3.80847	-5.65471	-5.93478	-5.47275	-6.10725	-4.50354	-3.77149	-3.94581	-4.0727	-3.80969	-3.97889	-4.53722	-3.89422	-4.77465	-5.42789	-6.23527	-4.73257	-4.01717	-4.43189	-4.06835	-3.99692	-4.4694	-3.8332	-4.90201	-3.81302	-4.42653	-3.45572	-5.79353	-4.77865	-4.34609	-4.14609
Q9UBQ7	GRHPR_HUMAN	GRHPR	Glyoxylate reductase/hydroxypyruvate reductase	23	23		+	+		0.881446	0.212224	-0.119347	-1.68041	3.18945	0.00265298	-0.913027	-5.09849	1.89337	0.0355802	0.545425	3.09706	0.78623	0.409592	-0.886082	-2.15805	3.71201	3.76909	3.824	3.70345	4.06589	3.81642	3.97727	3.93719	3.85794	3.96557	2.12019	1.58565	1.38126	1.26533	1.98112	2.9338	2.4442	2.42836	2.45184	2.76606	2.45416	3.02436	2.9355	2.95033	3.60008	3.42643	3.77864	3.77953	4.06867	3.76067	3.88704	3.66066	3.37691	3.15387	2.77447	1.98415
A4D1Z8	GRIFN_HUMAN	GRIFIN	Grifin	1	1					0.0983995	0.851305	-0.263539	-0.265603	NaN	NaN	0	NaN	NaN	NaN	0	NaN	NaN	NaN	0	NaN	-4.56448	-1.55325	-4.22018	-1.6345	-1.38981	-1.22702	-1.39255	-1.39483	-4.49361	-1.39101	-3.96765	-3.75778	-4.15693	-2.85322	-4.10614	-4.08119	-4.44835	-4.28423	-3.83608	-4.55929	-3.79492	-3.835	-3.25919	-5.2106	-4.39035	-3.82966	-3.64179	-4.61719	-3.79744	-4.96206	-4.28365	-3.47824	-3.74978	-4.96735	-3.8176	-3.7129
Q4V328	GRAP1_HUMAN	GRIPAP1	GRIP1-associated protein 1	47	47	+	+			4.48083	0.000286627	0.450896	8.31451	4.16029	0.000414985	0.533161	6.91969	0.128544	0.815675	-0.0314815	-0.337058	1.33497	0.334766	-0.655135	-4.48749	2.52519	2.44209	2.49723	2.34938	2.56658	2.42134	2.14609	1.95481	2.01835	1.94504	1.09872	1.30821	1.38737	1.22366	1.12398	0.64154	0.773857	0.707005	0.881562	0.490068	0.677328	1.32024	1.46517	1.10386	1.11346	1.30807	1.21465	1.50758	1.17718	1.04922	1.15175	1.22808	-0.390274	-0.41729	-0.913552	-1.20428
P25098	ARBK1_HUMAN	GRK2	Beta-adrenergic receptor kinase 1	36	27		+	+		0.17168	0.75459	-0.027657	-0.437279	2.88769	0.00475307	-0.281844	-4.5975	3.81032	0.00109773	-0.458406	-6.2218	0.506187	0.512988	-0.408475	-1.34163	1.24607	1.45956	1.40549	1.48687	1.41246	1.4154	1.59019	1.33164	1.45267	1.35337	1.59724	1.67961	1.36928	1.57301	1.46183	1.88922	1.74803	1.93977	1.7708	1.82097	1.73944	1.05214	0.671448	0.876691	0.729219	0.701444	0.831807	0.233784	0.348397	0.300395	0.453775	0.42391	-0.456691	-0.503338	-0.584923	-1.19206
P35626	ARBK2_HUMAN	GRK3	Beta-adrenergic receptor kinase 2	5	5					0.498261	0.424266	-0.826685	-1.06609	0.135132	0.815603	-0.15748	-0.352466	1.34159	0.0976816	-0.579127	-2.31925	0.584776	0.477904	-0.581745	-1.55522	-2.65957	-3.00484	-4.574	-0.87772	-2.73271	-2.835	-1.06407	-1.34818	-3.78811	-1.61546	-2.543	-2.74324	-2.63011	-0.870467	-2.46204	-2.17877	-2.30367	-2.09658	-0.801998	-2.95581	-2.21693	-1.6405	-2.15939	-2.66575	-1.8843	-2.03025	-1.68867	-3.06853	-2.03438	-2.18288	-2.83598	-2.83126	-3.43327	-3.17302	-3.53419	-4.23559
P34947	GRK5_HUMAN	GRK5	G protein-coupled receptor kinase 5	3	3					0.0650877	0.900289	-0.0776556	-0.181065	0.0359351	0.949263	-0.0314141	-0.102526	0.738456	0.292159	0.205675	1.44405	0.421372	0.557474	-0.640546	-1.12049	-4.26775	-3.64459	-4.64743	-3.82494	-3.20955	-3.92994	-2.62271	-4.02129	-4.70164	-4.02654	-4.23123	-3.81531	-4.44621	-4.07869	-5.05691	-3.79094	-4.43209	-3.84686	-4.06205	-5.23646	-4.39714	-3.76606	-3.74688	-3.30157	-3.40593	-3.8642	-3.29584	-3.42459	-3.37401	-3.52194	-3.46374	-3.00442	-3.47591	-3.05922	-3.37576	-4.44046
P43250	GRK6_HUMAN	GRK6	G protein-coupled receptor kinase 6	11	9	+		+		2.06874	0.0229531	-0.394348	-3.46252	0.0699216	0.903619	0.0605826	0.192937	3.46618	0.00199811	-0.509383	-5.58253	0.0110423	0.984756	-0.0113924	-0.0355155	-1.37664	-1.88295	-1.70086	-1.6523	-1.37667	-1.46944	-1.31571	-1.14398	-1.03763	-1.23118	-2.95679	-3.42967	-3.00107	-3.38093	-3.12436	-3.33556	-2.77319	-4.27765	-2.71579	-2.59931	-3.73339	-1.35641	-1.14925	-1.15332	-1.47608	-1.22214	-1.20576	-1.56856	-1.68263	-1.71002	-2.00705	-1.88112	-2.33307	-2.87479	-2.78717	-2.44348
Q13255	GRM1_HUMAN	GRM1	Metabotropic glutamate receptor 1	1	1					0.221473	0.692042	-0.157124	-0.545142	NaN	NaN	0	NaN	0.418975	0.508274	0.155387	0.920975	NaN	NaN	0	NaN	-3.73361	-4.67426	-3.58316	-4.55378	-3.71262	-4.01333	-3.62986	-4.47585	-3.88422	-3.56208	-4.22549	-4.01141	-4.71465	-4.05922	-3.6052	-3.60053	-4.86274	-3.35385	-4.52184	-4.26164	-4.44697	-4.08918	-4.47235	-4.14584	-4.29426	-3.79056	-4.15728	-4.30833	-4.12856	-4.28004	-3.69678	-3.60059	-4.0105	-3.97428	-4.01559	-5.10166
P28799	GRN_HUMAN	GRN	Progranulin	17	17	+	+			1.77699	0.0395791	0.624671	3.01401	4.81782	0.000122218	0.970444	8.38255	1.36482	0.0933535	0.129853	2.35191	0.225585	0.719929	0.120801	0.62669	-0.0516167	-0.531878	0.357118	-0.14424	-0.196283	0.463671	-0.792535	-0.35407	-0.82036	-0.600537	0.920658	1.01077	1.01857	0.873535	0.925264	-0.238481	0.051331	0.333154	0.123418	-0.359031	-0.0344915	0.638972	0.507237	0.526987	0.580268	0.771918	0.725346	0.781334	0.753592	0.792092	0.806068	0.641783	0.664978	0.283104	0.621297	0.568388
Q9HAV7	GRPE1_HUMAN	GRPEL1	GrpE protein homolog 1, mitochondrial	15	15	+	+	+		5.48113	5.30248e-05	-0.991466	-11.3367	4.9112	0.000102555	-1.27426	-8.6083	2.60334	0.00969386	0.528586	4.14777	1.34326	0.334766	-0.634042	-4.53365	3.60003	3.72278	3.62748	3.65088	3.47178	3.34807	4.36115	4.62181	4.64191	4.62168	2.36126	2.3734	2.86253	2.46228	3.00003	3.6561	3.95151	3.86852	4.04211	4.1231	3.67564	2.47439	2.23833	2.3653	2.94025	2.68393	2.61042	3.10717	3.19056	3.23228	2.86391	3.00952	4.54134	4.41608	3.96971	3.71962
Q8TAA5	GRPE2_HUMAN	GRPEL2	GrpE protein homolog 2, mitochondrial	6	6	+				2.63943	0.00795313	-0.505005	-4.39768	0.182839	0.752359	-0.0446941	-0.460055	0.953147	0.199452	0.829956	1.76494	1.86416	0.293115	-1.25751	-8.46433	0.616325	0.477401	0.0624352	0.448277	0.674769	0.563848	1.03765	1.00396	0.878226	0.995546	-1.90811	-1.78187	-1.53251	-1.44278	-1.55697	-1.59822	-1.75701	-1.73942	-1.50936	-1.43025	-1.56426	-3.97568	-1.9451	-1.41848	-1.8852	-1.93194	-1.64902	-0.408079	-1.75387	-1.5384	-1.22656	-1.59449	-0.67586	-0.381465	-1.76606	-1.8063
Q12849	GRSF1_HUMAN	GRSF1	G-rich sequence factor 1	23	23	+	+			4.13576	0.00051901	-1.42492	-7.44267	3.5223	0.00140382	-0.87987	-5.68384	0.0430703	0.93777	0.0217854	0.121992	0.767896	0.415924	-0.323911	-2.09919	0.765298	0.499862	0.730995	0.922271	0.607849	0.221315	1.52089	2.12128	2.36905	2.18684	1.58377	1.44467	1.05526	1.61223	1.98241	2.55478	2.48538	2.27509	2.18813	2.62351	2.36632	-0.163951	0.113051	0.633983	0.655622	0.563617	0.742017	0.431355	0.52535	0.271821	0.301244	0.699441	1.68429	1.58077	1.45398	1.16326
Q5TC63	GRTP1_HUMAN	GRTP1	Growth hormone-regulated TBC protein 1	6	6		+	+		0.477859	0.440099	-0.369337	-1.03085	2.37333	0.0128715	-2.13594	-3.79756	4.83939	0.000179643	-1.22721	-8.43426	1.45747	0.319445	-0.621641	-5.21358	-4.73552	-4.29621	-3.63037	-4.14649	-3.37425	-4.55908	-4.29806	-4.21277	-3.08377	-3.42266	-1.70299	-1.74466	-4.17474	-4.72267	-3.18167	-1.1927	-1.21771	-0.827365	-0.845679	-0.784123	-0.948855	-0.487426	-0.158025	-0.182267	-0.1737	-0.520009	0.125837	-1.29755	-1.77479	-1.31623	-1.24802	-1.66245	-0.445023	-0.208149	-0.934452	-0.962003
Q9BQ67	GRWD1_HUMAN	GRWD1	Glutamate-rich WD repeat-containing protein 1	21	21		+			0.343473	0.559122	-0.0812712	-0.787933	1.80532	0.0388049	-0.715792	-2.97183	1.44047	0.0813857	0.326183	2.45815	1.60774	0.303589	-1.32632	-6.24763	1.64749	2.06127	1.84918	2.07821	1.99143	1.90377	1.8432	2.21176	2.02563	1.93207	1.62921	1.76168	1.15406	1.21057	2.15047	2.80481	2.25544	1.97262	1.95396	2.74576	2.04935	2.00596	2.34829	2.40012	2.29329	2.55142	2.6162	2.93679	2.6001	2.51949	2.93407	2.48653	1.42337	1.6256	0.384833	0.0115027
P57764	GSDMD_HUMAN	GSDMD	Gasdermin-D	14	14	+	+			3.20236	0.00277044	0.483841	5.42435	1.90252	0.0321679	-0.328805	-3.11011	0.21035	0.716099	0.0649625	0.519272	0.25527	0.689253	-0.149585	-0.701641	1.66727	1.72406	1.5858	1.64938	1.72155	1.37167	1.31163	1.05211	0.981644	1.19907	1.52663	1.49048	1.41517	1.32335	0.978548	1.62114	1.64057	1.76344	1.70398	1.47869	1.84601	1.70412	1.26212	1.63504	1.54634	1.73436	1.89089	1.84645	1.54057	1.53875	1.96447	1.57863	-0.429132	-0.023046	-0.440676	-0.310672
O60443	GSDME_HUMAN	GSDME	Gasdermin-E	24	24	+	+	+		7.57612	2.09918e-06	1.70164	21.1199	11.3895	4.06391e-09	2.57342	47.4884	2.35677	0.0151371	1.84544	3.77276	1.47248	0.317167	0.544414	5.30938	1.84732	1.61134	2.05649	1.82223	1.72457	1.82753	0.0889301	0.0460625	0.103765	0.214322	3.11528	2.96496	2.86707	3.18682	3.02181	0.445862	0.41563	0.529543	0.421405	0.487284	0.446877	-4.15026	-3.59387	-4.72899	-4.48891	-3.56468	-4.92391	-3.38597	-3.62096	-1.55392	-1.49498	-1.9258	1.56412	1.36771	2.03982	1.98084
Q14687	GSE1_HUMAN	GSE1	Genetic suppressor element 1	21	21		+	+		0.811772	0.24199	-0.148238	-1.57349	2.92093	0.00445206	-0.455796	-4.65142	3.79949	0.00111244	-0.530827	-6.201	0.432513	0.551269	-1.32128	-1.1491	-0.981225	-0.5626	-0.886175	-0.899317	-0.903641	-0.996234	-0.85784	-0.588039	-0.656666	-0.79063	-0.33388	-0.188117	-0.233255	-0.414131	-0.0560713	0.350669	0.315437	0.0580969	0.00842905	0.437967	0.0936327	-0.458421	-0.602223	-0.567519	-0.569659	-0.444559	-0.498633	-1.0387	-1.3642	-0.987543	-1.06694	-0.814258	-1.7939	-1.60321	-1.87395	-4.16571
P49840	GSK3A_HUMAN	GSK3A	Glycogen synthase kinase-3 alpha	13	13	+	+			2.47529	0.0107599	0.394494	4.1193	3.81417	0.000799413	0.618507	6.22921	1.60122	0.0607177	-0.450404	-2.68383	0.828317	0.399175	-0.31511	-2.29669	0.56543	0.474245	0.750153	0.780603	0.316928	0.489808	0.068881	0.252866	0.213086	0.138635	1.83603	1.78978	1.5996	2.11228	1.75436	1.17587	1.24675	1.30173	1.36692	0.95673	1.15143	1.22038	0.920104	1.37845	0.770744	1.28745	1.33994	1.20487	0.676647	0.536673	0.710789	0.383231	0.181618	0.0348887	-0.0909171	-0.322796
P49841	GSK3B_HUMAN	GSK3B	Glycogen synthase kinase-3 beta	25	15	+	+			5.19681	8.40751e-05	0.488094	10.394	4.45685	0.000238849	0.582245	7.55325	1.30956	0.103664	-0.16869	-2.27417	0.00169797	0.997588	0.000892401	0.00551844	1.63196	1.61587	1.71795	1.81579	1.82666	1.69896	1.25969	1.18745	1.23395	1.23799	2.83627	2.72094	2.68224	2.93292	2.62833	2.23053	2.17988	2.11709	2.10788	2.02765	2.40434	1.40963	1.6308	1.75837	1.50523	1.66968	1.52281	1.59498	1.3075	1.44129	1.41218	1.31436	0.56707	0.439811	0.653001	0.355665
Q9P0R6	GSKIP_HUMAN	GSKIP	GSK3B-interacting protein	3	3					1.08138	0.146444	0.286764	1.98106	0.720046	0.297058	0.250297	1.4157	0.997625	0.183871	-0.405316	-1.82967	0.725154	0.428259	-0.571671	-1.96537	1.01371	0.823262	0.985351	0.646106	0.941644	1.0046	0.997161	0.250401	0.50755	0.707615	0.146115	0.256323	0.22823	0.105506	0.154437	-0.732225	0.0085454	0.336416	0.0319648	-0.293421	0.215669	1.14899	1.09696	1.48646	1.10494	1.52239	1.72349	1.65479	0.578698	0.50503	1.07892	0.892011	-1.37784	-1.24428	-1.59963	-2.16583
P06396;cRAP-P06396	GELS_HUMAN;cRAP-GELS_HUMAN	GSN;cRAP-GSN	Gelsolin	36	0	+	+	+		4.99454	0.000119102	1.54759	9.76601	2.74085	0.00631848	0.738364	4.36276	4.34204	0.000427261	0.951715	7.30312	0.740043	0.423986	-1.08009	-2.01147	3.93119	3.38331	3.6667	3.72524	3.86663	3.35923	1.75242	2.35873	2.15872	2.16131	3.49792	3.38208	2.59805	3.20259	3.53791	2.53602	2.47119	2.62384	2.34863	2.33568	2.71671	2.57451	2.82078	2.9986	2.51485	3.05753	2.92763	4.09301	3.67195	3.56909	3.81731	3.68545	2.45062	2.53034	1.94587	0.874902
P15170	ERF3A_HUMAN	GSPT1	Eukaryotic peptide chain release factor GTP-binding subunit ERF3A	36	16	+				3.78427	0.000970532	0.174009	6.62909	0.0995391	0.863533	-0.02011	-0.267422	0.0850743	0.877319	-0.0176599	-0.231503	0.657508	0.449237	-0.482294	-1.76254	4.00914	4.00886	4.02474	3.99353	3.97933	3.94001	3.88306	3.76062	3.79108	3.83961	4.40447	4.57054	4.14943	4.403	4.40765	4.4234	4.34422	4.53453	4.47632	4.25729	4.40702	3.67386	3.70456	3.88279	3.73743	3.90494	3.92822	3.98197	3.78428	3.60085	3.84507	3.72603	3.27606	3.17091	3.00973	2.47265
Q8IYD1	ERF3B_HUMAN	GSPT2	Eukaryotic peptide chain release factor GTP-binding subunit ERF3B	11	11					0.854716	0.223195	0.290488	1.63956	0.0760486	0.894185	-0.0299954	-0.208652	1.01267	0.178995	0.255068	1.85146	1.44738	0.319698	-0.650078	-5.1501	3.58125	3.07474	2.88481	2.842	2.85073	3.09855	3.01639	2.58414	2.49603	2.96289	4.65419	4.7717	4.49071	4.80367	4.94068	5.0437	4.78947	4.4089	4.45394	5.06244	4.81466	5.43691	5.66222	5.16281	5.3409	5.20598	5.29863	5.15152	5.61459	5.62667	5.77349	5.86528	3.4381	3.62003	2.9665	2.79147
P00390	GSHR_HUMAN	GSR	Glutathione reductase, mitochondrial	31	31	+	+	+		3.90625	0.000778339	0.51514	6.90346	2.54768	0.00914867	-0.223835	-4.06199	4.64208	0.000252434	0.467441	7.97044	0.484387	0.522019	-0.383024	-1.28399	5.44724	5.41944	5.56616	5.43111	5.46543	5.25837	5.01916	4.74324	4.86652	5.03568	4.3149	4.30244	4.28253	4.47343	4.43076	4.62772	4.57679	4.45892	4.63104	4.4961	4.7173	4.23093	4.07258	4.16962	4.41864	4.29351	4.22539	4.63749	4.77249	4.77012	4.67626	4.65639	3.52437	3.34333	3.33507	2.76658
P48637	GSHB_HUMAN	GSS	Glutathione synthetase	35	35	+				2.36321	0.013257	0.491523	3.93388	0.248284	0.675393	-0.093903	-0.598024	0.00712059	0.989744	0.00169056	0.0209561	0.476059	0.526929	-0.343483	-1.26213	3.9986	3.54689	3.98554	4.00749	3.75514	3.5783	3.15523	3.2477	3.3781	3.50085	2.77675	2.34888	2.32737	3.14208	2.54051	2.77176	2.78734	2.82818	2.54295	2.48393	2.91198	3.01357	3.17869	3.48658	3.13928	3.32871	3.19256	3.2451	3.17079	3.15981	3.3546	3.19431	2.31196	2.26886	2.21822	1.67563
P08263;cRAP-P08263	GSTA1_HUMAN;cRAP-GSTA1_HUMAN	GSTA1;cRAP-GSTA1	Glutathione S-transferase A1	1	0					0.442589	0.468798	-1.5315	-0.96901	0.755317	0.278137	-0.899832	-1.46989	NaN	NaN	0	NaN	1.12094	0.35335	-2.09159	-3.42504	-0.563493	-5.59228	-0.0402393	0.0919218	-1.13441	-3.21397	-4.34004	0.932062	1.0254	1.54024	-5.14362	-4.07276	-3.22019	-4.57979	-4.32261	-5.14173	-1.98804	-4.04548	-3.58224	-2.0872	-3.36308	-4.13388	-4.00219	-4.54114	-3.81238	-4.4149	-4.95148	-4.42255	-3.61755	-4.38389	-4.18226	-4.22117	-0.151364	0.164983	-1.49494	-2.67461
P09210	GSTA2_HUMAN	GSTA2	Glutathione S-transferase A2	13	2	+		+		4.12664	0.000524628	-1.28214	-7.42065	0.237876	0.686908	-0.364014	-0.576728	5.04271	0.000127717	-2.11837	-8.93451	0.808062	0.404222	-1.23655	-2.22934	0.552093	0.62349	1.11655	1.08743	0.735342	1.01929	1.96031	1.84371	2.2417	2.50563	-1.24221	-1.39019	-4.4676	-0.907781	-0.890101	-1.07601	-1.28154	-1.29755	-1.82371	-1.16766	-1.84691	-1.6696	-1.71041	-1.58023	-2.37719	-1.73103	-1.80869	-3.88979	-4.12946	-3.22435	-4.57878	-3.83375	0.64703	0.615237	-1.15986	-0.0509753
Q16772	GSTA3_HUMAN	GSTA3	Glutathione S-transferase A3	1	1					0.96394	0.183042	-0.337782	-1.80537	0.805825	0.252782	-0.469609	-1.54654	0.397593	0.525994	-0.347445	-0.882779	NaN	NaN	0	NaN	-2.02342	-2.60622	-1.69615	-1.8863	-2.0506	-2.00303	-1.6379	-2.06774	-1.68266	-1.43772	-3.44123	-2.71539	-3.83291	-4.1729	-2.84045	-2.71909	-3.37466	-2.75369	-3.33432	-2.42434	-2.97973	-4.37298	-3.12621	-4.19779	-3.65519	-2.65814	-3.41118	-2.85447	-4.12204	-4.46658	-3.77196	-4.37342	-3.57892	-3.26079	-3.50217	-4.17266
O15217	GSTA4_HUMAN	GSTA4	Glutathione S-transferase A4	4	4	+	+	+		1.66254	0.0492194	-2.2368	-2.84185	7.01214	2.39835e-06	-3.74908	-15.2585	7.81193	1.45257e-06	-4.93304	-18.833	0.143814	0.811779	-0.597415	-0.415515	-3.59592	-4.47443	-3.38034	-0.883721	-3.64464	-0.899209	-0.751509	-0.585296	-0.289864	-0.678296	-3.31519	-4.14894	-4.5549	-4.00896	-3.69976	-0.0220985	-0.557683	-0.631066	-0.281498	0.177043	0.136495	1.22827	1.09754	0.493071	0.610148	0.396111	0.42596	-4.43153	-3.74874	-3.64396	-4.8254	-4.47299	-4.37424	-1.62853	-4.02595	-3.17165
Q7RTV2	GSTA5_HUMAN	GSTA5	Glutathione S-transferase A5	2	2					0.757573	0.267082	-1.63255	-1.48923	0.230367	0.69517	-0.59004	-0.561221	0.00492365	0.992602	-0.00662934	-0.0145264	NaN	NaN	0	NaN	-2.09767	-4.0097	-0.569007	0.759588	-1.09724	-2.50684	-2.54585	0.435601	1.04115	1.25204	-0.0836496	-0.71181	-2.42306	-0.255327	-4.40798	0.298708	-0.931653	0.455216	-0.802763	-0.808286	-4.12918	-3.84843	-2.96774	-3.6948	-4.13604	-4.3151	-4.30114	-2.25589	-4.58178	-3.68906	-4.39885	-4.4936	-4.80748	-3.86709	-4.86564	-3.74153
Q8NEC7	GSTCD_HUMAN	GSTCD	Glutathione S-transferase C-terminal domain-containing protein	16	16		+	+		1.46113	0.0719076	-0.448401	-2.54236	2.98627	0.00394324	-0.402946	-4.75831	4.55868	0.000289789	-0.991118	-7.78047	0.0562513	0.921863	-0.0397289	-0.173089	-0.998142	-1.572	-1.32495	-0.843939	-1.4184	-1.6	-1.08055	-0.881427	-0.820923	-0.59512	-0.641761	-0.666615	-0.887577	-0.557567	-0.487229	-0.169558	-0.24543	-0.458117	-0.289725	-0.068727	-0.239666	-0.303107	-0.0024395	-0.0368629	-0.28541	0.149193	0.0253429	-0.745962	-1.25995	-1.19713	-0.868024	-1.26225	-1.48253	-1.63027	-1.81345	-1.37881
Q9Y2Q3	GSTK1_HUMAN	GSTK1	Glutathione S-transferase kappa 1	13	13			+		0.384432	0.51982	0.100533	0.864203	0.859165	0.229715	-0.35149	-1.62642	5.46518	6.16292e-05	0.975546	10.0522	0.617354	0.464254	-0.101023	-1.64681	1.81087	1.94649	1.89786	2.13117	1.94126	1.85926	1.82271	1.47152	2.04856	1.97968	1.13927	0.691092	0.432905	0.240275	0.566231	1.37114	0.901056	0.815503	0.995631	1.34104	0.368297	1.21368	1.31466	1.23553	1.50922	1.34641	1.58442	2.3139	2.54537	2.27666	2.47324	2.10518	2.63818	2.64624	2.6024	2.47997
P09488	GSTM1_HUMAN	GSTM1	Glutathione S-transferase Mu 1	5	3			+		0.931927	0.193699	0.267776	1.75706	0.160479	0.781767	-0.197973	-0.41046	3.38537	0.00231202	-1.25884	-5.43857	NaN	NaN	0	NaN	1.36501	1.68772	1.79128	2.11996	1.96276	1.74833	1.40542	1.46194	1.80049	1.37776	-2.63261	-2.09547	-2.81953	-4.48364	-2.58539	-2.34543	-3.06923	-2.51246	-3.02657	-1.70407	-3.69437	-1.9802	-2.22833	-2.16124	-2.97087	-2.37393	-2.71345	-4.22506	-3.84015	-3.66809	-3.24087	-3.3434	-4.04496	-4.51236	-4.54737	-4.56443
P28161	GSTM2_HUMAN	GSTM2	Glutathione S-transferase Mu 2	15	8					0.228326	0.683406	0.0600967	0.559528	0.970207	0.187384	0.537048	1.78982	1.31968	0.101833	-0.265596	-2.28842	0.692295	0.437798	-0.72063	-1.86554	2.113	2.1162	2.26135	2.5031	2.42062	2.4274	2.37745	2.01147	2.32716	2.27131	-0.459835	-0.660747	-1.63558	-1.55437	-1.36579	-0.879812	-1.66997	-1.83323	-1.46605	-2.09154	-2.09326	2.17114	2.1429	1.58219	1.66894	1.68533	1.83493	1.5864	1.60764	1.50832	1.64146	1.56605	0.0728197	0.208296	-0.199773	-0.960371
P21266	GSTM3_HUMAN	GSTM3	Glutathione S-transferase Mu 3	21	19	+	+			6.22104	1.58591e-05	0.766674	14.1624	4.57665	0.000191801	0.64942	7.8211	1.28463	0.108592	-0.307448	-2.23905	1.55369	0.307469	-0.176001	-5.85584	1.22205	1.22038	1.29374	1.40316	1.34692	1.28145	0.678981	0.485904	0.461662	0.485222	3.72258	3.74018	3.58275	3.74542	3.43065	3.14582	3.03562	3.12255	3.0015	2.84549	2.81839	3.59336	3.67224	3.95382	3.65651	4.08228	3.83576	3.91791	3.39167	3.38265	3.54286	3.22264	2.88739	2.93077	2.75389	2.71227
Q03013	GSTM4_HUMAN	GSTM4	Glutathione S-transferase Mu 4	10	6			+		0.0745776	0.885981	-0.0273616	-0.205633	0.639788	0.344039	-0.825984	-1.29003	3.39782	0.00226369	-0.79065	-5.46061	0.360995	0.600044	1.41761	0.967115	2.24023	2.47586	2.51326	2.80051	2.77976	2.44236	2.65928	2.28235	2.68377	2.65203	-1.55375	-2.75906	-2.4771	-4.62224	-4.71009	-1.40227	-3.30011	-2.66355	-2.83204	-1.88512	-2.30771	2.31444	2.17267	1.72511	1.74562	1.69106	1.80318	1.22948	1.28304	1.04588	1.23468	0.797066	-4.6565	-1.826	-1.44195	-2.20533
P78417	GSTO1_HUMAN	GSTO1	Glutathione S-transferase omega-1	18	18	+		+		1.75685	0.0411046	0.351049	2.98359	0.773939	0.268655	-0.374731	-1.49827	4.32057	0.000441304	0.729268	7.25701	0.512032	0.509888	-0.438425	-1.3572	7.0733	7.0427	7.23378	6.78402	6.95254	7.15161	7.00523	6.51206	6.60688	6.63027	6.28969	5.44329	5.53786	4.763	5.2639	6.21986	6.00466	5.79315	5.76014	5.4827	5.74519	5.37602	5.09575	5.02301	5.23944	5.36579	5.54985	6.21262	5.98112	5.96467	5.95208	5.91073	5.78491	5.71438	5.63233	4.99011
P09211;cRAP-P09211	GSTP1_HUMAN;cRAP-GSTP1_HUMAN	GSTP1;cRAP-GSTP1	Glutathione S-transferase P	21	0	+		+		3.76424	0.0010071	0.341157	6.58482	1.3477	0.092179	-2.03795	-2.32784	1.75064	0.0462659	0.687675	2.89439	NaN	NaN	0	NaN	7.4422	7.47168	7.41211	7.51375	7.45328	7.28285	7.18267	7.088	6.98292	7.09904	-0.816901	-1.52343	-1.3759	-4.9129	-0.418176	1.65582	1.06679	0.196993	-0.634195	-1.34183	0.427339	6.0962	6.46583	6.79528	6.49422	6.89535	7.13682	8.0313	7.26558	7.02721	7.35845	6.99226	-3.72263	-4.53171	-4.29747	-4.68701
P30711	GSTT1_HUMAN	GSTT1	Glutathione S-transferase theta-1	13	12		+			NaN	NaN	0	NaN	2.15181	0.01981	-0.5038	-3.46989	0.175267	0.758361	0.319418	0.443416	0.577077	0.480874	-0.263844	-1.53385	-4.19785	-3.58061	-2.9956	-4.07491	-4.63008	-4.16241	-3.57298	-4.6742	-3.85719	-4.45422	0.317119	0.309941	-0.14327	0.364099	-0.115383	0.981219	0.731087	0.521264	0.504184	0.803791	0.360265	-3.04639	-3.48574	-4.17465	-3.84498	-4.23785	-3.93705	-4.37507	-4.66929	-0.48138	-4.17759	-3.63847	1.37881	1.42653	1.30918	0.968475
P0CG29;P0CG30	GST2_HUMAN;GSTT2_HUMAN	GSTT2;GSTT2B	Glutathione S-transferase theta-2	5	0		+			0.14878	0.782374	0.239296	0.385468	10.6868	1.06495e-08	4.16833	39.6438	NaN	NaN	0	NaN	0.73619	0.424992	1.91449	1.99948	-4.4477	-4.37623	-3.04213	-4.3444	-1.64674	-4.43629	-4.2731	-3.82297	-3.29495	-4.42849	3.60667	3.65096	3.4189	3.52054	3.12181	-0.581011	-0.905737	-0.84338	-0.669868	-0.591424	-0.635902	-3.6374	-3.7334	-3.6648	-3.23822	-3.8994	-4.31056	-4.03905	-4.67082	-4.67825	-4.61521	-3.50483	-4.94242	-4.55939	-3.77456	-1.89828
O43708	MAAI_HUMAN	GSTZ1	Maleylacetoacetate isomerase	10	10	+		+		2.33885	0.0138857	0.32515	3.89404	0.00942956	0.987941	-0.00623749	-0.0276797	3.95604	0.000848074	0.427976	6.50618	0.0377264	0.945618	-0.00820994	-0.118075	1.207	1.60974	1.33322	1.344	1.47641	1.59825	1.08877	1.1616	1.07983	1.08161	0.3707	-0.026351	-0.413969	0.141906	-0.00600052	0.316737	0.28506	-0.34793	-0.112902	0.537665	-0.561663	0.960784	0.871735	0.897422	1.06509	0.811126	0.873719	1.23788	1.52875	1.31517	1.4091	1.21554	1.42077	1.37108	1.45266	1.32277
Q4AE62	GTDC1_HUMAN	GTDC1	Glycosyltransferase-like domain-containing protein 1	3	3					0.0582697	0.909674	-0.0559534	-0.163158	0.676098	0.321925	0.34702	1.34732	0.0762334	0.889522	0.0686471	0.209123	0.808669	0.40421	-0.813476	-2.23134	-4.14779	-3.95547	-4.33242	-3.24453	-4.8412	-4.34972	-4.30431	-4.71786	-3.82899	-3.50579	-3.96099	-3.75426	-3.44609	-3.93414	-4.01916	-3.35196	-4.45576	-4.73521	-4.10421	-3.77609	-4.59644	-2.72786	-3.04186	-3.58734	-3.0783	-3.07226	-3.7657	-3.68406	-2.63482	-2.64337	-4.07988	-2.67573	-3.6469	-4.37388	-4.85185	-4.79588
P52655	TF2AA_HUMAN	GTF2A1	Transcription initiation factor IIA subunit 1	1	1					1.04367	0.157338	-1.01483	-1.92487	1.52868	0.065077	0.831757	2.58194	0.108968	0.84393	-0.127582	-0.290396	1.23139	0.347912	-0.717752	-3.94361	-2.31768	-4.35149	-4.55224	-3.30737	-3.20406	-4.37039	-2.50768	-2.69899	-3.56894	-1.90056	-0.109666	0.34379	0.563845	-0.67466	-0.173578	-0.981608	-0.106188	-0.462268	-0.620559	-1.70908	-1.17116	-3.87215	-2.92144	-4.78984	-3.87689	-3.60012	-3.90224	-2.60577	-4.56643	-3.74781	-4.07553	-4.77796	-1.14778	-1.47861	-2.10686	-1.95503
