## Supplemental Table S1 for "Multi-Modal Kinome Profiling Discovers Mesenchymal-Like Polarity Networks that Underly Directed Hepatocellular Carcinoma Cell Migration" (part 3 of 3)

### Sheet: EMT_Mix_Global_Prot (continued)
						Results, Two-Sample Student's T-Test EMT vs. Control with Benjamini-Hochberg Correction, FDR = 0.05																				Log2 MS Protein Intensity; Median Normalized and Imputed in Perseus
P52657	T2AG_HUMAN	GTF2A2	Transcription initiation factor IIA subunit 2	1	1					0.177136	0.74699	-0.462042	-0.449405	0.169152	0.770005	0.26995	0.429862	0.161398	0.775979	0.128755	0.412525	0.385934	0.580308	-0.677534	-1.03017	-0.813543	-3.34594	0.24958	-0.0548306	-1.81493	-3.09104	-3.53349	-0.533879	0.0188684	-0.0171366	-0.729212	-2.67098	-2.99837	-0.134806	-1.32023	-0.726162	-1.29597	-2.92577	-2.71086	-1.89424	-1.49103	-4.55326	-3.37761	-4.06871	-4.05964	-3.52291	-3.61149	-2.77511	-3.66668	-3.95044	-3.9127	-4.37932	-0.203633	-0.236947	-0.240342	-1.55531
Q00403	TF2B_HUMAN	GTF2B	Transcription initiation factor IIB	21	21					1.01065	0.167473	0.121227	1.8755	0.468604	0.463037	-0.144576	-1.00767	0.308179	0.609019	-0.123249	-0.716532	1.01276	0.36938	-0.743482	-2.97046	0.592148	0.584614	0.874356	0.62419	0.720596	0.791975	0.589441	0.573247	0.643045	0.501276	0.877986	0.493828	0.347657	0.309522	1.0174	0.867169	0.869381	0.821832	0.507652	0.695581	0.761515	0.615105	0.83981	1.03842	0.874902	1.406	1.31681	1.31368	0.864423	0.776381	0.895132	0.610008	0.787325	0.725924	0.261544	-0.23526
P29083	T2EA_HUMAN	GTF2E1	General transcription factor IIE subunit 1	19	19			+		0.0612079	0.905159	0.0233453	0.170902	0.676489	0.321734	0.188973	1.34793	2.19296	0.0204409	-0.165113	-3.53013	0.851864	0.397221	-0.694036	-2.3765	0.890481	0.975974	1.08738	1.27172	0.699284	0.741226	0.765008	0.956038	0.766371	1.19658	1.58688	1.47813	1.14227	1.65494	1.79597	1.43814	1.48625	1.35251	0.905317	1.45908	1.41469	1.48677	1.50984	1.43654	1.31095	1.43841	1.33222	1.3237	1.20879	1.18069	1.21722	1.33965	-0.144611	0.0723701	-0.459014	-1.0013
P29084	T2EB_HUMAN	GTF2E2	Transcription initiation factor IIE subunit beta	15	15					0.914019	0.200307	0.139607	1.72994	1.27374	0.105912	0.178831	2.22368	0.55579	0.401318	-0.0970464	-1.1543	0.353775	0.605206	0.271099	0.948922	0.524829	0.653365	0.404929	0.583447	0.384423	0.358047	0.456793	0.21709	0.244508	0.462542	0.104797	0.416901	0.207562	0.425649	0.540596	0.192439	0.208551	0.163977	0.125186	0.251038	0.0204277	1.21652	1.11284	0.831196	0.967155	1.01227	0.899501	0.692478	0.857433	0.987903	0.996343	1.01351	0.297428	0.743168	0.612655	0.97014
P35269	T2FA_HUMAN	GTF2F1	General transcription factor IIF subunit 1	19	19					1.42123	0.0779213	0.325513	2.48338	0.109587	0.849171	-0.0193353	-0.291891	0.434507	0.494154	-0.080077	-0.948389	0.906451	0.387237	-0.490811	-2.56811	1.64277	2.10521	1.93811	1.651	1.44703	1.94528	1.53725	1.47339	1.32912	1.51112	1.61503	1.53619	1.72592	1.74209	1.70155	1.70946	1.75202	1.7024	1.62691	1.47193	1.83823	1.65085	1.42327	1.56132	1.44598	1.34615	1.178	1.18996	1.39914	1.37898	1.35569	1.44714	1.12082	1.10494	0.813026	0.431121
P13984	T2FB_HUMAN	GTF2F2	General transcription factor IIF subunit 2	15	15					1.50387	0.0662531	0.28901	2.60563	0.558675	0.396129	0.0947596	1.15905	0.89908	0.220127	0.132576	1.68557	0.736548	0.424779	-0.393009	-2.0006	1.66092	2.05659	1.65056	1.99243	1.60995	1.96195	1.67948	1.5263	1.44082	1.48563	1.06889	1.00252	0.733125	0.915729	1.12536	1.04498	0.783332	0.762645	0.787732	0.986687	0.880817	0.861826	0.985797	1.22545	1.11994	1.25975	1.21422	1.33687	1.19015	1.12751	1.27402	1.29016	0.70922	0.780753	0.54514	0.158815
P32780	TF2H1_HUMAN	GTF2H1	General transcription factor IIH subunit 1	19	19	+				2.67375	0.00743164	0.365371	4.45697	0.0522631	0.927934	-0.00623803	-0.146679	1.03613	0.171847	0.176698	1.88535	0.493852	0.518038	-0.338749	-1.30894	0.102371	-0.00443935	0.156081	0.195784	0.177718	0.302273	-0.150297	-0.287026	-0.0186443	-0.385657	0.562211	0.534739	0.639689	0.56239	0.634243	0.453519	0.593932	0.570819	0.643468	0.588931	0.706686	-0.163467	0.115972	0.218118	-0.0917139	0.052825	0.0977478	0.303787	-0.0100651	0.082305	0.391952	0.306745	-0.708808	-0.775171	-0.824078	-1.3374
Q13888	TF2H2_HUMAN	GTF2H2	General transcription factor IIH subunit 2	16	1	+				1.72865	0.0433567	-0.276707	-2.94107	0.0617379	0.91464	0.0364525	0.171683	0.0468657	0.931997	-0.027786	-0.132236	1.61186	0.303589	-0.468864	-6.27843	-0.139071	0.0943613	0.233174	0.181647	-0.0651159	0.331007	0.381107	0.322598	0.378676	0.448448	0.955064	0.372103	1.04075	1.11696	0.643518	0.978239	1.08589	0.249356	0.998724	0.358974	1.06418	0.372685	-0.615676	0.170117	0.291379	0.488667	0.043232	-0.194623	0.225269	0.297591	-0.206177	0.364347	0.197848	0.0617785	-0.308259	-0.369842
Q6P1K8	T2H2L_HUMAN	GTF2H2C_2	General transcription factor IIH subunit 2-like protein	1	1					0.45999	0.454359	-0.375368	-0.999667	0.623821	0.354183	-0.382066	-1.26459	0.306008	0.610904	0.213248	0.712347	NaN	NaN	0	NaN	-4.81123	-3.2472	-3.87083	-3.34458	-3.35754	-4.0393	-3.5175	-3.45787	-2.65295	-3.984	-4.24152	-4.51149	-4.02078	-4.56411	-4.34717	-4.30065	-4.83091	-3.72578	-4.16902	-3.76166	-2.94167	-3.68565	-3.07148	-4.3647	-3.1598	-4.36961	-3.75207	-4.03901	-3.29214	-3.00544	-3.71949	-3.5471	-4.67478	-4.6371	-3.54282	-4.51804
Q13889	TF2H3_HUMAN	GTF2H3	General transcription factor IIH subunit 3	7	7					0.0234955	0.963299	0.00749461	0.0681523	0.0941968	0.870729	0.0432717	0.254254	0.362983	0.557082	0.114477	0.819755	0.0368942	0.946794	-0.0280011	-0.115563	-1.10752	-0.896032	-1.00386	-0.586942	-0.691663	-0.800077	-1.01131	-0.780191	-0.885509	-0.743691	0.236963	0.544136	-0.114072	-0.0783801	0.110902	-0.289639	-0.109872	0.524715	0.31619	0.0820632	0.0563707	-0.0424566	-0.455546	-0.422858	-0.19577	-0.740533	-0.397296	-0.64767	-0.135975	-0.12905	-0.230603	-0.163035	-1.33995	-0.971691	-1.02632	-1.34132
Q92759	TF2H4_HUMAN	GTF2H4	General transcription factor IIH subunit 4	16	16					0.293257	0.610658	-0.0628538	-0.691145	0.099015	0.864407	0.0336688	0.266135	0.0337958	0.950229	0.0125616	0.0966363	0.584787	0.477904	0.111728	1.55525	-0.788664	-0.837439	-0.603213	-0.881572	-0.713685	-0.921674	-0.925757	-0.81495	-0.625546	-0.546496	0.422087	0.271806	0.0324459	0.376556	0.40308	0.43116	0.118482	0.138856	0.0116439	0.664196	0.240819	1.30853	1.08818	0.83304	0.893832	0.752493	0.785731	0.611163	0.92035	1.1858	1.02836	1.03531	0.0761433	0.21527	0.239494	0.275375
Q6ZYL4	TF2H5_HUMAN	GTF2H5	General transcription factor IIH subunit 5	3	3					0.014691	0.977325	-0.030169	-0.0430218	0.602466	0.367494	-0.196761	-1.23031	0.464659	0.468804	0.617604	1.00087	1.77713	0.293115	-2.88063	-7.63962	-0.608421	-0.635518	-0.958469	-0.854129	-1.14574	-4.16241	-1.40068	-1.516	-1.27193	-1.26717	-0.2209	-0.538894	-0.548807	-0.537799	-0.357265	0.177798	-0.605287	0.0645809	-0.2974	-0.608482	-0.195045	-1.38951	-4.29255	-1.00155	-0.840383	-1.04634	-0.959404	-0.680421	-0.84386	-1.38517	-0.71835	-1.22562	-1.16309	-1.18377	-4.43098	-3.67714
P78347	GTF2I_HUMAN	GTF2I	General transcription factor II-I	68	64					0.253082	0.655767	-0.0545441	-0.610669	1.55996	0.0615102	-0.19229	-2.62587	0.468036	0.466193	-0.0925551	-1.00669	1.23391	0.347645	0.20865	3.95614	3.51793	3.22741	3.57016	3.42736	3.55107	3.54476	3.74902	3.41185	3.46819	3.48158	4.09301	4.02153	3.993	4.15486	4.08282	4.13191	4.35187	4.30348	4.25953	4.04999	4.47124	2.90475	3.18017	3.25152	3.24025	3.4336	3.39123	3.29202	3.12692	3.11766	3.10958	3.05897	2.51591	2.55623	2.69598	2.79345
Q9UHL9	GT2D1_HUMAN	GTF2IRD1	General transcription factor II-I repeat domain-containing protein 1	5	5		+			0.0634178	0.902358	0.0431596	0.176699	1.86712	0.034578	0.817777	3.05965	0.06	0.913519	0.0356968	0.167129	1.46893	0.317272	0.981817	5.28657	-3.22137	-3.55416	-2.83682	-3.54904	-3.7699	-3.28718	-2.8021	-3.87737	-3.54453	-3.42762	-2.9138	-2.71382	-3.24935	-3.64496	-2.36411	-3.02602	-4.12738	-4.06376	-3.8322	-3.84868	-3.87187	-3.58414	-3.86894	-3.60796	-3.72878	-4.06617	-4.47623	-3.82692	-3.35088	-4.33594	-3.70465	-4.04665	-4.41588	-4.4334	-3.25731	-3.62834
Q6EKJ0;Q86UP8	GTD2A_HUMAN;GTD2B_HUMAN	GTF2IRD2;GTF2IRD2B	General transcription factor II-I repeat domain-containing protein 2B	1	0					0.257104	0.651606	-0.700078	-0.618862	NaN	NaN	0	NaN	0.579549	0.386097	0.595085	1.19319	NaN	NaN	0	NaN	-4.12303	-0.333884	-3.47155	-4.03743	-4.71277	-4.31564	0.0827713	-3.2436	-3.65693	-4.37813	-3.52638	-4.2723	-5.22838	-4.26938	-3.42333	-3.91061	-3.6474	-4.13788	-4.19141	-4.87816	-3.91975	-2.72467	-3.20467	-4.27642	-3.85438	-4.29291	-4.28929	-2.03412	-3.39458	-4.30795	-2.29265	-3.8639	-4.58883	-3.97791	-4.19083	-4.42427
Q92664	TF3A_HUMAN	GTF3A	Transcription factor IIIA	3	3	+				2.60889	0.00841481	-0.653999	-4.34523	0.960138	0.190708	-0.369921	-1.77515	0.404997	0.519826	0.438606	0.896067	1.36686	0.330604	1.61218	4.66738	-2.63901	-2.59221	-2.84888	-3.21264	-2.99789	-2.72291	-2.17865	-2.5047	-2.02464	-2.01838	-3.9668	-3.68261	-3.91099	-3.44884	-4.44102	-3.33339	-3.56741	-4.04706	-3.47408	-3.61696	-3.08189	-5.36817	-5.35537	-3.71989	-4.95068	-5.39707	-3.77708	-3.76658	-3.82033	-4.62477	-5.63036	-3.77181	-5.72835	-5.47025	-3.66672	-4.30752
Q12789	TF3C1_HUMAN	GTF3C1	General transcription factor 3C polypeptide 1	80	80	+		+		3.35601	0.00209655	-0.245478	-5.72686	0.191799	0.74229	0.0304128	0.479551	2.92415	0.00535182	-0.211555	-4.65667	1.11302	0.354977	0.340443	3.39006	0.904957	0.686071	0.797648	0.747537	0.814727	0.844213	1.03246	1.05509	1.10078	0.990356	1.30455	1.30807	1.11898	1.44875	1.41592	1.19293	1.25654	1.3194	1.27593	1.25839	1.42986	1.17645	1.41955	1.23409	1.20552	1.26525	1.31674	0.995094	1.03078	1.06782	1.05437	1.14215	1.60069	1.75796	1.95731	2.08223
Q8WUA4	TF3C2_HUMAN	GTF3C2	General transcription factor 3C polypeptide 2	26	26	+				4.24962	0.000428605	-0.454452	-7.7219	0.18799	0.746666	0.0388526	0.471289	1.22002	0.122591	0.112275	2.14779	0.327721	0.624918	-0.209895	-0.883431	0.323538	0.231117	0.338726	0.517612	0.220556	0.287618	0.760969	0.739602	0.744898	0.851785	0.513322	0.23008	0.0130329	0.289296	0.17675	0.282325	0.186181	0.203551	0.0670953	0.196212	0.298496	-0.0336103	-0.0150414	-0.185292	-0.16794	-0.150098	-0.114165	0.0397882	0.11113	0.0539989	-0.149342	-0.0493231	0.667014	0.685286	0.70367	0.228839
Q9Y5Q9	TF3C3_HUMAN	GTF3C3	General transcription factor 3C polypeptide 3	27	27	+		+		1.6687	0.0487088	-0.20523	-2.85107	0.145906	0.80171	0.0255645	0.377359	4.77833	0.000200311	-0.390951	-8.28851	0.12587	0.833393	-0.0509412	-0.367652	2.24977	2.47987	2.42126	2.42088	2.35362	2.4258	2.61317	2.75068	2.63267	2.39187	2.68461	2.90389	2.78471	2.87317	2.91754	2.66116	2.84782	2.97406	2.86147	2.66554	2.83327	2.18684	2.19712	2.22177	2.15171	2.20649	2.22901	1.64261	1.87609	1.94232	1.79069	1.78765	2.76163	2.95669	2.90664	2.7098
Q9UKN8	TF3C4_HUMAN	GTF3C4	General transcription factor 3C polypeptide 4	51	51	+	+	+		3.60141	0.00134387	-0.288945	-6.23266	2.15196	0.0198086	0.208769	3.47011	2.86947	0.00587673	-0.341682	-4.56806	1.1633	0.351804	-0.141625	-3.61696	0.8386	0.879817	0.924127	0.888614	0.92011	1.00857	1.23526	1.30988	1.13747	1.11306	2.23118	2.31706	2.13527	2.19666	2.19461	1.93395	1.93265	2.12438	2.10985	1.84005	2.09625	1.23307	1.33393	1.16044	0.928797	1.30777	1.31266	0.982828	0.864682	0.787233	0.854723	0.866001	1.14989	1.10995	1.02197	0.954614
Q9Y5Q8	TF3C5_HUMAN	GTF3C5	General transcription factor 3C polypeptide 5	26	26			+		0.815564	0.240198	-0.128384	-1.57935	0.301042	0.618097	0.0632554	0.702745	2.37754	0.0145802	-0.328882	-3.80387	0.271265	0.674051	0.106928	0.741844	2.33719	2.00979	2.37034	2.12981	2.38304	2.3387	2.45144	2.3496	2.41254	2.34587	3.15893	3.10425	3.15042	3.15245	2.85949	2.84359	3.05621	3.10986	3.16771	2.7934	3.16035	2.82254	2.618	2.64281	2.66068	2.59921	2.56869	2.04288	2.47862	2.46557	2.21375	2.41471	3.09287	2.98599	3.01249	3.28022
Q969F1	TF3C6_HUMAN	GTF3C6	General transcription factor 3C polypeptide 6	2	2					0.192737	0.727657	0.132678	0.483645	0.464855	0.466042	-0.317708	-1.00121	0.192169	0.737613	-0.0993893	-0.480353	2.66521	0.251259	-0.951606	-21.4734	-2.03008	-1.64584	-2.02538	-1.68531	-1.53288	-2.52639	-1.74891	-1.64449	-1.99856	-2.76933	-2.91969	-1.2122	-2.16979	-2.35363	-2.10381	-1.96492	-2.11754	-1.17917	-1.41848	-2.01878	-2.3058	-1.71488	-2.42356	-2.35408	-1.65844	-2.00945	-2.35665	-2.68143	-1.97168	-2.37346	-1.83223	-2.06904	-2.68577	-2.65536	-3.58054	-3.6638
O00178	GTPB1_HUMAN	GTPBP1	GTP-binding protein 1	26	26	+	+			2.17015	0.0191434	0.318196	3.62246	3.55745	0.00131078	0.496446	5.74785	0.777471	0.272999	-0.0990142	-1.50364	0.353924	0.605174	-0.147599	-0.949296	1.13269	1.17689	1.19033	1.33683	1.04583	1.11742	0.578467	0.975942	0.942457	0.897017	2.03811	2.16206	1.71796	2.13254	2.04396	1.52564	1.52083	1.62525	1.31733	1.55905	1.5868	1.04388	0.945433	0.841959	0.743374	0.941499	0.838076	0.816173	0.679908	0.96042	0.698846	0.811434	1.24557	1.39057	1.03292	1.30802
A4D1E9	GTPBA_HUMAN	GTPBP10	GTP-binding protein 10	21	21	+	+			6.01669	2.20561e-05	-1.47804	-13.3236	4.03669	0.000524443	-1.06833	-6.66733	0.469813	0.464645	0.127303	1.00975	0.0540089	0.924628	0.0253642	0.166518	-0.762559	-1.05338	-1.21955	-0.645986	-0.858564	-0.793206	0.490806	0.657413	0.610132	0.598312	0.0972204	0.357291	0.342523	0.272206	0.25339	0.931748	1.0428	1.31419	1.56251	1.86785	1.27802	-0.381762	-0.501669	-0.0413527	-0.425921	-0.258925	-0.167403	0.176558	-0.0894995	-0.491647	-0.273911	-0.165848	1.39813	1.1103	1.32948	1.22969
Q9BX10	GTPB2_HUMAN	GTPBP2	GTP-binding protein 2	15	15					0.368396	0.534605	0.250015	0.834605	0.95035	0.194139	0.181515	1.76085	0.40154	0.522743	-0.143107	-0.889871	0.041372	0.940989	0.00922465	0.129037	-1.77818	-2.9636	-2.54518	-2.23597	-2.6733	-2.36234	-3.29987	-2.72831	-1.96505	-2.71254	0.102276	0.226389	0.0722485	0.182877	0.154951	-0.261471	-0.155836	0.267534	0.161803	-0.246939	0.0323067	-1.10565	-0.99297	-0.684862	-1.01217	-0.648786	-0.542739	-0.460947	-1.0459	-0.985644	-1.16458	-1.21444	-0.0245829	-0.0658603	-0.104441	0.0324473
Q969Y2	GTPB3_HUMAN	GTPBP3	tRNA modification GTPase GTPBP3, mitochondrial	12	12	+	+			5.22221	8.01765e-05	-1.55709	-10.4753	3.06757	0.00337773	-0.748883	-4.89296	1.18273	0.131188	0.959888	2.09494	1.65283	0.303589	-1.02698	-6.5929	-0.912325	-0.763305	-0.675721	-0.649472	-0.420778	-0.271717	0.717926	1.0247	1.21984	0.80366	-2.22573	-2.19633	-1.91564	-2.31185	-2.02514	-1.42295	-1.92736	-1.32697	-1.30161	-0.978896	-1.35857	-1.64306	-3.89743	-1.69185	-1.44392	-1.74677	-1.61501	-1.68542	-0.56424	-0.680671	-1.07126	-1.23067	0.698493	0.415287	-0.534996	-0.405181
Q9BZE4	GTPB4_HUMAN	GTPBP4	GTP-binding protein 4	43	43	+				3.8905	0.000799007	-0.570114	-6.86758	0.36675	0.551709	0.0800402	0.826691	1.04747	0.168187	-0.0943211	-1.90169	0.884473	0.392107	0.78912	2.48982	1.85497	1.40918	1.64792	1.67091	1.49605	1.70471	2.27158	2.16104	2.19837	2.17197	2.09719	2.10339	1.96195	2.22144	2.01127	1.64811	1.94695	2.21887	2.1183	2.03948	2.02234	2.9187	2.89683	2.815	2.66997	2.86134	2.84258	2.8322	2.69429	2.80136	2.66462	2.70629	3.51097	4.01713	4.36238	4.74395
O43824	GTPB6_HUMAN	GTPBP6	Putative GTP-binding protein 6	18	18	+	+			5.47949	5.3087e-05	-1.11595	-11.331	1.87173	0.0342572	-1.25091	-3.06621	1.3876	0.0895604	0.929786	2.38392	1.58284	0.304481	-0.291261	-6.0642	-1.52587	-1.65129	-1.74242	-1.56341	-1.52507	-1.46145	-0.776348	-0.343079	-0.401613	-0.328186	-4.5924	-3.8822	-3.80421	-2.63886	-2.43731	-2.38156	-1.77987	-2.8672	-2.34371	-2.05057	-1.8976	-2.2078	-2.67798	-2.5985	-4.20448	-4.06417	-3.17078	-2.73826	-1.93665	-2.19994	-2.16253	-2.08344	0.676389	0.730097	0.372161	0.451803
Q8N3Z3	GTPB8_HUMAN	GTPBP8	GTP-binding protein 8	7	7					0.777211	0.257516	-0.633698	-1.51988	0.042066	0.940146	0.0734696	0.119268	NaN	NaN	0	NaN	0.951011	0.381313	0.335907	2.73184	-2.56876	-3.07895	-2.69279	-3.92245	-4.33679	-3.68501	-3.48957	-2.70208	-2.30496	-2.49177	-4.42842	-2.22566	-2.27674	-2.63386	-4.19263	-4.01705	-2.20911	-2.54688	-2.2837	-4.20062	-4.09221	-3.50432	-5.26576	-4.17054	-3.95916	-3.41193	-3.90568	-4.62487	-3.99104	-4.05322	-3.41868	-4.08195	-1.20758	-0.985355	-0.707898	-0.813222
Q9NYZ3	GTSE1_HUMAN	GTSE1	G2 and S phase-expressed protein 1	16	16	+	+	+		2.78784	0.00599096	-0.377917	-4.65695	3.67296	0.00104847	0.504656	5.96137	3.82789	0.00105809	-0.548688	-6.25563	0.0996609	0.865	0.279852	0.296282	-1.66532	-1.7694	-1.78677	-1.92555	-1.76878	-1.77385	-1.29265	-1.24401	-1.63212	-1.446	-0.562009	-0.591513	-0.315475	-0.246706	-0.264864	-1.00226	-0.819912	-1.07864	-0.873104	-0.827858	-0.802839	-0.497551	-0.111561	-0.341898	-0.107004	-0.255862	-0.290899	-1.046	-0.797807	-0.673349	-0.738816	-0.824778	-4.77069	-3.11127	-4.11251	-3.20975
Q8WW33	GTSF1_HUMAN	GTSF1	Gametocyte-specific factor 1	9	9					1.03701	0.159339	0.502071	1.91493	0.207521	0.722512	0.308177	0.513269	0.571978	0.390922	-0.218097	-1.18084	NaN	NaN	0	NaN	-0.555028	-0.738893	-0.330985	-0.874802	-1.45991	-0.699074	-1.87651	-1.15277	-1.26965	-0.815152	-4.17181	-2.29283	-4.28353	-4.42553	-2.70571	-3.69828	-2.14819	-4.20624	-5.07975	-3.76601	-4.4059	1.77476	1.52168	1.11654	1.96182	2.13068	1.81197	1.73331	1.71256	1.21574	1.38465	1.46112	-4.32449	-4.30153	-4.31338	-3.56643
Q96NT3	GUCD1_HUMAN	GUCD1	Protein GUCD1	1	1					NaN	NaN	0	NaN	0.391196	0.527973	-0.460332	-0.871246	NaN	NaN	0	NaN	0.505161	0.512988	0.489022	1.33891	-4.30493	-3.88837	-3.80085	-3.98248	-4.85697	-3.17437	-4.08102	-4.26599	-3.99269	-3.56526	-4.13728	-3.65263	-3.62293	-4.1802	-4.54379	-3.81185	-4.35602	-2.97924	-1.57476	-4.17654	-4.50379	-3.36804	-3.91401	-3.95538	-4.80787	-4.91968	-3.59183	-4.04128	-4.60612	-3.72712	-3.38767	-4.18415	-1.52514	-0.864395	-0.550003	-0.861484
P25092	GUC2C_HUMAN	GUCY2C	Guanylyl cyclase C	11	11	+				3.25497	0.00252026	-2.34547	-5.52677	NaN	NaN	0	NaN	NaN	NaN	0	NaN	NaN	NaN	0	NaN	-4.18017	-4.70495	-3.09713	-3.48044	-3.61061	-3.02558	-2.284	-0.788511	-0.953752	-1.32447	-4.33852	-4.33689	-3.53417	-4.53686	-4.00738	-3.86868	-3.98565	-4.7359	-3.75137	-3.68636	-3.43257	-4.0907	-4.70411	-4.27946	-3.69142	-4.32874	-4.60179	-3.87095	-4.32957	-3.80519	-3.43436	-3.49538	-4.16139	-3.76291	-3.72672	-5.02533
Q8N442	GUF1_HUMAN	GUF1	Translation factor GUF1, mitochondrial	25	25	+	+			4.22511	0.000446792	-1.0103	-7.66112	4.79804	0.0001263	-0.945082	-8.33534	0.50563	0.437567	0.127699	1.07075	0.78459	0.410512	-0.23497	-2.15275	-1.04427	-1.59626	-1.67387	-1.21231	-1.23865	-1.1763	-0.367297	-0.302264	-0.20944	-0.37425	-1.27998	-1.0743	-1.11555	-1.17878	-0.950153	-0.495872	-0.380142	-0.179	0.0438972	0.0638661	-0.100765	-2.31395	-2.46989	-2.34655	-2.04661	-2.23638	-2.09333	-2.39019	-1.79368	-2.00466	-2.2876	-2.14096	0.328404	0.455536	0.245729	0.0682712
Q16774	KGUA_HUMAN	GUK1	Guanylate kinase	7	7					1.04015	0.158503	0.248832	1.91962	0.452316	0.475828	-0.0808867	-0.979502	1.10289	0.151761	0.412222	1.9812	0.877922	0.393957	-1.17771	-2.46679	0.469836	0.203996	0.52824	0.56621	0.717313	0.270714	-0.103776	0.286378	0.274987	0.384624	0.556921	0.424629	0.291863	0.352053	0.669702	0.71607	0.501894	0.344048	0.535804	0.576999	0.564707	-0.451553	-0.263314	0.384551	0.402864	0.366567	0.518613	0.77082	0.6959	0.421412	0.746534	0.224546	0.631144	0.385813	-0.207831	-1.13063
Q9UBP9	GULP1_HUMAN	GULP1	PTB domain-containing engulfment adapter protein 1	12	12	+	+	+		1.78458	0.0390368	0.23745	3.02549	2.03891	0.024582	1.41516	3.30593	1.90256	0.0349854	0.222598	3.11018	NaN	NaN	0	NaN	1.17585	0.971265	1.1072	1.22933	1.23752	0.906857	0.797918	0.788566	0.917333	0.965067	-1.32731	-1.91429	-1.75597	-2.49552	-0.870207	-2.5929	-4.19626	-2.60499	-3.93653	-2.39136	-2.80489	1.41216	1.61762	1.43682	1.75544	1.66471	1.72879	1.78648	1.93337	1.82391	1.83035	1.75183	-3.44306	-4.00506	-3.72539	-4.96826
P08236	BGLR_HUMAN	GUSB	Beta-glucuronidase	17	17		+			0.399557	0.505457	0.0568457	0.891831	4.22328	0.000369417	0.521768	7.05087	0.882594	0.226808	-0.349241	-1.6612	1.59298	0.304481	-0.326875	-6.13829	3.272	3.14158	3.43376	3.17824	3.30394	3.36237	3.29767	3.2644	3.21613	3.12235	3.33954	3.24749	3.42432	3.51833	3.10935	2.84391	2.80731	2.74495	2.85795	2.67665	2.90545	1.09685	1.61967	1.85293	1.08747	1.96563	1.96413	1.6608	1.24574	1.15427	1.16128	1.02062	1.21124	1.25701	0.955333	0.859165
Q7Z2Y8	GVIN1_HUMAN	GVINP1	Interferon-induced very large GTPase 1	1	1					0.291796	0.611674	-0.323067	-0.688269	NaN	NaN	0	NaN	0.0146103	0.978776	-0.0724504	-0.0426417	NaN	NaN	0	NaN	-3.8019	-4.20052	-4.18365	-3.34268	-4.40794	-4.70925	-4.31966	-2.36068	-4.66277	-3.79524	-4.33614	-5.4691	-3.71462	-4.27232	-3.76841	-3.29403	-3.434	-4.1547	-3.76563	-3.85541	-5.02878	-4.25143	-4.46481	2.25921	-3.41819	-3.37232	-3.47988	-5.02064	-4.16154	-4.26969	2.65754	-3.50745	-4.32912	-4.25097	-3.69065	-3.54972
Q4G148	GXLT1_HUMAN	GXYLT1	Glucoside xylosyltransferase 1	9	9					1.36502	0.0862825	0.163272	2.40039	0.021591	0.97109	-0.00939221	-0.0625392	1.5946	0.0615102	-0.950428	-2.67452	0.130479	0.828411	0.0377147	0.380016	0.754973	0.788674	0.731421	1.04499	0.82631	0.722438	0.626396	0.591921	0.618879	0.755585	1.37128	1.2913	1.31001	1.32607	1.47769	1.03273	1.16311	1.18061	1.40804	1.9442	1.45929	2.1196	2.23057	2.46363	1.03653	2.17223	2.36716	1.86683	0.431059	0.805154	1.77889	0.690681	0.751594	0.950016	0.88594	0.891099
A0PJZ3	GXLT2_HUMAN	GXYLT2	Glucoside xylosyltransferase 2	1	1		+			NaN	NaN	0	NaN	3.63863	0.00112522	1.48855	5.89741	0.12268	0.823691	-0.136196	-0.323221	NaN	NaN	0	NaN	-4.56501	-3.51029	-4.24114	-3.98827	-4.3708	-4.44494	-4.71535	-4.78796	-3.26961	-4.63748	-2.65287	-2.31831	-1.99557	-1.97601	-2.24263	-4.21642	-4.06213	-3.9527	-3.66631	-2.80767	-3.64856	-4.08153	-5.89117	-4.30694	-4.12587	-3.71249	-3.38788	-4.7064	-4.83487	-3.95663	-4.07547	-4.36251	-4.37005	-4.71392	-3.79397	-3.78536
P46976	GLYG_HUMAN	GYG1	Glycogenin-1	12	12					0.76507	0.263094	0.196385	1.50095	0.777021	0.26704	-0.319552	-1.50295	0.930028	0.208282	-0.100504	-1.7311	1.7143	0.299155	-0.529052	-7.09232	3.18581	2.64733	2.75536	2.9945	2.90487	2.77186	2.37998	2.79087	2.67561	2.87447	1.86229	2.41743	2.24358	1.79302	2.12995	1.81686	2.05997	2.80134	2.81956	2.60563	2.34947	2.82256	2.78629	2.58003	2.6683	2.6071	2.56546	2.70607	2.54704	2.54061	2.52773	2.53414	1.05788	0.915638	0.480209	0.435203
O15488	GLYG2_HUMAN	GYG2	Glycogenin-2	8	8		+	+		1.42866	0.0767454	-0.647407	-2.49436	1.73569	0.0444147	-0.625712	-2.87327	4.68679	0.00023425	-1.2643	-8.07373	0.914556	0.386572	-2.02399	-2.59739	-1.713	-1.56511	-1.49026	-0.666017	-1.63494	-1.77563	-1.13645	-0.658025	-0.353972	-1.15857	-1.67859	-1.31861	-2.03539	-2.02891	-1.54095	-0.931778	-1.4652	-1.06271	-1.32094	-0.405314	-1.38274	0.141792	0.188432	-0.0918746	-0.265241	-0.442588	-0.495855	-1.28917	-1.49351	-1.13603	-1.53084	-1.67638	-1.57258	-1.46038	-2.76325	-4.31768
P13807	GYS1_HUMAN	GYS1	Glycogen [starch] synthase, muscle	23	22		+	+		0.450666	0.462025	0.0905272	0.983276	2.60808	0.00819716	-0.416877	-4.15511	6.12732	1.98833e-05	-0.738895	-12.0448	1.57583	0.304481	-0.641286	-6.01353	1.51905	1.33051	1.43976	1.35503	1.57164	1.7269	1.50985	1.43732	1.44594	1.2067	1.3795	1.44115	1.49772	1.51785	1.36516	1.85693	1.81746	2.03064	2.04933	1.46324	1.92532	2.40473	2.1955	2.30107	2.40893	2.15712	2.26355	1.3946	1.62742	1.63373	1.53052	1.56167	0.774443	0.6606	0.166414	-0.0139432
Q9H116	GZF1_HUMAN	GZF1	GDNF-inducible zinc finger protein 1	12	12	+				2.21858	0.0175087	-0.725907	-3.69968	0.0087163	0.989164	0.012927	0.0256064	0.413427	0.512555	-0.399573	-0.911115	0.657723	0.449191	-1.649	-1.76317	-1.93212	-1.89142	-1.65446	-2.18267	-1.85664	-1.50267	-1.59482	-1.26453	-0.811821	-0.771858	-4.76031	-3.08651	-3.41162	-2.78668	-2.81194	-2.69657	-4.02661	-4.12486	-2.63857	-4.30342	-2.516	-3.92446	-2.26695	-2.17345	-2.15324	-2.47909	-2.20259	-2.59948	-3.733	-1.95449	-3.68306	-2.69431	-2.24357	-2.49768	-3.09305	-4.94621
P07305	H10_HUMAN	H1-0	Histone H1.0	10	10		+	+		0.833124	0.232572	-0.464535	-1.60641	3.10673	0.00312849	0.935498	4.95851	2.67525	0.00844714	1.04904	4.25963	1.57792	0.304481	1.97934	6.02858	2.54608	3.58494	2.59766	2.67602	2.21757	3.30488	2.83382	3.43805	3.38608	3.48495	3.21881	3.25817	3.37372	3.83549	3.88728	2.08533	2.42886	2.59396	2.89988	2.58952	2.87764	1.67233	1.06727	1.74666	1.96311	2.02372	2.1931	3.04782	3.46492	2.51556	2.57788	2.52749	8.08637	8.17196	9.78298	10.434
Q02539	H11_HUMAN	H1-1	Histone H1.1	3	3	+				3.61367	0.00131376	-1.40623	-6.25871	0.652258	0.336812	-0.254763	-1.30979	NaN	NaN	0	NaN	NaN	NaN	0	NaN	0.963078	0.974678	0.759946	1.06722	0.721222	0.84084	1.49483	2.57481	2.44028	2.66634	-0.758167	-0.207412	-0.0868349	-0.760713	-0.250754	-0.746956	-0.255758	0.0024662	0.155941	0.020062	-0.123833	-3.5131	-4.68128	-4.5887	-3.37163	-4.19793	-4.0141	-3.8389	-3.86106	-4.11097	-4.14002	-3.89028	-4.39231	-3.93062	-3.78156	-3.63108
Q92522	H1X_HUMAN	H1-10	Histone H1.10	10	10		+			0.0838233	0.872616	0.0325058	0.229188	2.44486	0.0112075	0.446402	3.9053	0.718595	0.302291	-0.380731	-1.41345	1.05016	0.363104	1.4745	3.12211	0.397772	0.393215	-0.185918	0.183253	0.130064	0.383119	0.467088	-0.0148563	0.162304	0.123112	1.56483	1.82254	1.92508	1.99875	2.1778	1.32944	1.34799	1.74511	1.43996	1.44805	1.39783	0.552532	0.179422	0.609791	0.569008	0.011775	-0.253881	-0.55902	-0.369564	0.23718	-0.4934	0.67169	3.77222	4.30225	5.12082	5.90265
P16403	H12_HUMAN	H1-2	Histone H1.2	10	3					1.49937	0.0668255	-0.740773	-2.59896	0.355291	0.562259	-0.123762	-0.805531	1.02621	0.174594	0.264874	1.87103	0.355607	0.604449	0.657436	0.953536	6.76814	6.06796	6.45345	6.47704	6.00543	6.04997	6.16977	7.37792	7.14182	7.48825	5.88833	6.02558	5.99461	6.56615	6.39638	5.94048	6.17317	6.35502	6.52716	6.2912	6.50081	5.38439	5.16634	5.29196	5.14331	5.05607	5.63475	5.7587	5.36815	5.61508	5.18547	5.79432	8.45959	9.75692	9.53202	9.99937
P10412	H14_HUMAN	H1-4	Histone H1.4	2	2					0.811022	0.242329	-2.41085	-1.57233	1.1078	0.145168	-1.52901	-1.98823	0.903963	0.218169	0.274556	1.69277	0.506746	0.512893	-3.67371	-1.34312	-1.99772	-3.64053	0.0640421	0.586729	-3.47098	-3.90955	-4.02831	2.03357	1.49753	1.89527	0.163373	-0.452023	-3.59414	0.623198	0.610993	0.376606	0.968668	0.944845	0.252805	1.76203	1.69079	-0.81605	-0.591215	-0.929822	-0.807777	-0.750796	-0.839751	-0.845689	-0.281078	-0.66659	-0.816252	0.0362101	4.43355	5.0777	-1.63427	3.79809
P16401	H15_HUMAN	H1-5	Histone H1.5	11	8	+		+		3.36369	0.00206897	-0.996655	-5.74226	0.725723	0.294013	-0.299673	-1.42446	3.9103	0.000921417	0.463469	6.41599	0.906934	0.387237	1.82192	2.56985	5.59822	5.7684	5.49829	5.67154	5.2568	5.77211	6.08984	6.79296	6.581	6.89973	4.94806	5.23822	5.2543	5.48914	5.67854	5.01756	5.26604	5.79315	5.80989	6.07035	5.77096	5.41319	5.33408	5.51723	5.48139	5.65748	5.71619	6.03381	6.05327	5.89929	5.90181	6.02878	7.1769	7.28801	8.3476	9.76115
P22492	H1T_HUMAN	H1-6	Histone H1t	2	2					NaN	NaN	0	NaN	NaN	NaN	0	NaN	NaN	NaN	0	NaN	0.644026	0.452511	1.06739	1.72332	-4.4478	-3.06461	-4.25533	-4.50169	-4.03105	-3.9652	-4.42111	-3.88526	-4.00422	-4.34895	-3.72773	-5.32927	-3.83336	-4.81866	-4.45488	-4.27007	-4.3658	-4.40892	-4.52592	-3.29936	-4.50974	-3.48557	-3.83655	-4.06774	-5.01679	-3.83335	-3.92882	-3.66499	-4.17989	-3.74848	-3.69491	-4.78772	1.70639	1.82705	2.21767	3.45054
P0C0S8;P20671;Q16777;Q6FI13;Q96KK5;Q99878;Q9BTM1	H2A1D_HUMAN;H2A1H_HUMAN;H2A1J_HUMAN;H2A1_HUMAN;H2A2A_HUMAN;H2A2C_HUMAN;H2AJ_HUMAN	H2AC12;H2AC14;H2AC17;H2AC19;H2AC20;H2AC7;H2AJ	Histone H2A type 1	1	0					0.178049	0.745768	0.245065	0.451427	0.211536	0.718046	-0.12516	-0.521783	0.679053	0.324496	0.305339	1.35195	0.207047	0.73994	0.830755	0.57955	-1.25889	0.523453	-1.22066	-1.8744	-1.79792	-0.642596	-1.45122	-0.224521	-2.00149	-1.4837	-4.11418	-4.22291	-3.79168	-3.94885	-4.29206	-4.37605	-3.23228	-3.8426	-4.33805	-3.51205	-4.39163	-4.41454	-3.26571	-4.02094	-4.1127	-3.48647	-3.88532	-3.23611	-3.50527	-3.93371	-3.32108	-3.79853	-4.43755	-3.68328	-4.61261	-1.84672
Q8IUE6	H2A2B_HUMAN	H2AC21	Histone H2A type 2-B	2	2		+			0.441254	0.469862	-0.284155	-0.966644	2.23307	0.0169557	-0.733439	-3.5891	0.0713654	0.896317	0.0397205	0.196655	0.633164	0.457035	0.532984	1.69199	3.06447	2.48624	2.89253	2.82931	2.33547	2.3612	2.00369	3.30422	3.20676	3.2681	3.32919	4.18703	3.9616	3.46049	4.04553	4.41674	4.85427	4.653	4.42239	4.79286	4.04198	3.92966	3.83922	3.68187	4.36963	4.3327	4.42504	4.56865	4.35973	3.87903	4.17542	3.69754	5.44252	5.75446	5.85779	6.40515
P04908;Q7L7L0;Q93077	H2A1B_HUMAN;H2A1C_HUMAN;H2A3_HUMAN	H2AC25;H2AC6;H2AC8	Histone H2A type 1-B/E	3	0					0.594338	0.358312	0.10927	1.22762	0.31384	0.604347	-0.22424	-0.727407	1.56463	0.064759	-0.45011	-2.63242	0.0830969	0.888005	0.288487	0.250102	7.35097	7.60884	7.22425	7.26514	7.20958	7.36133	7.31354	7.0698	7.32837	7.19795	6.99962	6.2986	7.06332	6.89296	7.29348	7.25994	7.88493	6.26872	6.94406	7.66971	6.77567	7.27942	7.34439	7.22894	7.05727	7.4053	7.29933	7.30683	6.69572	6.87034	7.00066	6.22143	5.65753	5.19884	4.58622	6.84712
P16104	H2AX_HUMAN	H2AX	Histone H2AX	10	3					1.36541	0.0862401	-0.178048	-2.40097	0.236874	0.687922	-0.104853	-0.574664	0.00212189	0.996976	0.000920375	0.00628029	0.0534888	0.92542	0.136457	0.164991	7.09902	7.19266	7.09959	6.92697	6.97629	7.26482	7.40445	7.25441	7.20672	7.21952	7.06128	7.42703	7.59126	6.691	7.00895	7.19939	7.47911	7.64876	7.13182	7.08653	7.01894	6.21168	6.14765	6.55824	6.61915	6.65748	6.87601	6.7587	6.54747	6.49377	6.52381	6.23935	6.52998	8.10895	7.70237	7.20947
P0C0S5;Q71UI9	H2AV_HUMAN;H2AZ_HUMAN	H2AZ1;H2AZ2	Histone H2A.Z	3	0					0.0256601	0.960257	0.0371373	0.0742595	1.03012	0.167683	0.409763	1.87668	0.563138	0.396471	-0.178266	-1.16637	1.12387	0.352937	0.824302	3.43803	4.39907	4.11526	3.77487	2.50506	3.17824	3.93672	4.63294	3.85391	2.48188	3.48887	4.13152	4.73718	5.03094	4.12213	4.95979	3.96299	4.40823	4.33307	4.19514	4.46774	3.75213	4.99518	4.48995	4.61364	5.26801	4.90368	4.79121	4.31127	4.88809	4.70071	4.66269	4.76396	6.32166	6.43088	6.96711	7.43403
O60814;P58876;P62807;Q5QNW6;Q93079;Q99877;Q99879	H2B1C_HUMAN;H2B1D_HUMAN;H2B1H_HUMAN;H2B1K_HUMAN;H2B1M_HUMAN;H2B1N_HUMAN;H2B2F_HUMAN	H2BC10;H2BC12;H2BC14;H2BC15;H2BC18;H2BC5;H2BC9	Histone H2B type 1-K	13	0					1.61229	0.054041	-0.615342	-2.76677	0.701326	0.307672	0.331891	1.38669	0.318217	0.598398	-0.161323	-0.735781	0.815175	0.402417	1.16335	2.25286	6.43818	5.86382	7.14067	6.37697	6.19952	6.55926	7.04816	6.90502	7.21936	7.00779	6.95483	6.83979	7.69595	7.65314	6.9099	7.03011	7.30343	6.94309	6.79761	6.2049	6.99385	5.70764	5.76351	5.65778	5.75241	6.09949	6.21249	6.38745	5.3255	5.67211	5.93218	5.2039	8.15349	8.56838	9.0514	9.99717
Q8N257	H2B3B_HUMAN	H2BC26	Histone H2B type 3-B	3	0	+		+		2.08818	0.0221646	-0.469265	-3.49299	0.298227	0.621269	0.369502	0.697283	2.11523	0.0237102	-0.944109	-3.41656	1.18473	0.350916	0.763176	3.71727	3.44692	3.54422	3.60557	3.57089	3.53578	3.66101	4.14702	3.70646	4.43394	3.83257	4.82065	3.06147	5.4665	5.40273	4.33327	4.30949	5.26947	3.34996	4.36831	3.35331	4.83397	1.96275	1.20057	1.97665	1.13178	1.54621	1.90627	0.345366	0.435658	1.20531	0.115356	1.28129	6.96009	6.99089	7.53394	7.9434
P84243	H33_HUMAN	H3-3B	Histone H3.3	6	1	+				3.9298	0.000745238	-2.44235	-6.9574	0.394103	0.52493	0.283795	0.876494	0.0650999	0.905889	-0.0220565	-0.180452	1.64045	0.303589	1.70138	6.49634	2.71711	2.20056	2.66981	2.20075	1.65988	1.66147	3.79414	4.55388	5.38642	4.77469	1.08532	1.32968	2.4808	0.821818	1.45498	0.583126	0.744297	1.58584	1.52984	1.49199	0.969271	0.0385017	0.385667	0.200992	0.227638	0.565192	0.219846	0.580848	0.313994	0.232611	0.164091	-0.0369625	5.39893	5.53426	6.91496	7.42098
Q5TEC6	H37_HUMAN	H3-7	Histone H3-7	9	2		+			1.5133	0.0650568	-2.18246	-2.61961	1.728	0.0449896	0.636973	2.86241	0.221748	0.704295	-0.101203	-0.54327	0.88097	0.392767	1.72992	2.47749	4.82441	3.05413	4.64356	4.8156	3.77226	3.17379	3.51725	6.85274	7.38181	7.16721	6.37958	6.1955	5.43798	6.68351	6.44773	5.22144	5.41874	5.82036	5.55757	5.64433	5.88888	5.89206	5.73884	5.16152	5.38497	5.19497	5.51272	4.94462	5.62646	5.64957	5.11985	5.55771	6.4468	6.15958	7.34978	8.71643
P62805	H4_HUMAN	H4C16	Histone H4	14	14	+	+			4.32905	0.000371739	-2.03365	-7.92154	3.26862	0.00227556	0.759471	5.23442	0.0193395	0.971058	0.00527047	0.0561538	0.84479	0.397221	1.07503	2.35234	5.68228	5.38115	5.15657	5.87712	5.50884	5.59579	6.73443	7.70428	7.89376	7.93665	6.72265	6.88687	6.62195	7.1807	6.48753	5.67462	6.05485	6.19784	6.09717	5.86056	6.23778	4.89245	5.21181	5.21798	5.15626	4.80431	5.16696	5.04183	5.19871	5.09295	4.90073	5.16694	8.86398	9.46147	9.89192	10.5836
O95479	G6PE_HUMAN	H6PD	GDH/6PGL endoplasmic bifunctional protein	37	37	+	+	+		5.9678	2.35632e-05	0.907687	13.1298	4.75052	0.000138046	0.750996	8.2228	4.93894	0.000150539	0.52412	8.6763	0.109191	0.854115	0.0549147	0.322457	2.0634	2.04061	2.2784	2.15392	2.29588	2.24544	1.36353	1.26346	1.32717	1.13354	1.25102	1.53123	1.38979	1.36185	1.24899	0.499593	0.527507	0.812227	0.695375	0.744302	0.354479	0.833147	0.77705	0.697798	0.540116	0.666233	0.672151	1.07378	1.22272	1.21856	1.24625	1.34803	1.43345	1.09627	1.34386	1.29569
P46952	3HAO_HUMAN	HAAO	3-hydroxyanthranilate 3,4-dioxygenase	15	15	+	+	+		2.17302	0.0190452	0.303319	3.62702	5.56619	2.98617e-05	-1.21953	-10.3363	1.99309	0.0296649	1.87398	3.23989	1.05295	0.36291	-1.05191	-3.13364	0.169959	0.176617	0.228524	0.130606	0.219863	0.344258	0.00908279	-0.331968	-0.142713	0.0988722	-0.58375	-0.882406	-1.09883	-1.18958	-0.852834	0.431609	0.183238	0.449794	0.351969	0.0518279	0.319859	-3.63292	-3.8289	-4.12795	-4.09368	-4.66089	-4.00246	-1.4669	-1.61513	-4.64789	-1.5591	-1.63007	-0.262677	-0.165658	-0.93392	-1.59824
Q14520	HABP2_HUMAN	HABP2	Hyaluronan-binding protein 2	13	13		+	+		0.74092	0.275213	-0.595161	-1.46312	6.52832	5.69883e-06	1.27884	13.4155	4.94094	0.000150425	-1.09037	-8.68121	0.0318478	0.955074	0.061918	0.100247	0.0993671	-0.45405	0.18401	0.604919	0.273908	-0.485318	-0.664515	1.16885	1.00139	1.02348	1.5304	1.62863	1.2832	1.51492	1.50522	0.111115	0.144716	0.249048	-0.00868559	0.273494	0.512096	1.25496	1.13061	1.05827	1.20554	1.07725	1.00132	-0.398539	0.0126562	0.179667	-0.0318985	0.392891	-2.02414	-3.2322	-2.43723	-2.69527
Q5JVS0	HABP4_HUMAN	HABP4	Intracellular hyaluronan-binding protein 4	11	11	+		+		3.01454	0.00390713	1.06122	5.06828	0.272922	0.648579	-0.191089	-0.647571	2.22038	0.0194522	-0.340604	-3.57042	1.24646	0.345393	-0.226036	-4.01908	1.23719	1.27236	0.982581	0.464653	0.524295	0.690231	-0.0284395	0.0714226	-0.511232	-0.329091	-1.23	-0.867157	-0.670786	-1.43203	-0.658896	-0.258361	-0.369724	-1.58768	-0.792451	-0.308923	-1.36696	1.63053	1.94867	1.37396	1.69084	1.76834	1.58478	1.238	1.25111	1.36322	1.29595	1.47963	-0.725185	-0.635453	-0.872443	-0.940267
B0YJ81	HACD1_HUMAN	HACD1	Very-long-chain (3R)-3-hydroxyacyl-CoA dehydratase 1	1	1					NaN	NaN	0	NaN	NaN	NaN	0	NaN	NaN	NaN	0	NaN	0.635619	0.456105	0.943478	1.69905	-3.46963	-4.84789	-4.31248	-3.40102	-4.51106	-4.50063	-4.38573	-4.50773	-4.18876	-3.67175	-4.77614	-4.8634	-4.39184	-4.30528	-3.39332	-3.04838	-4.36865	-3.19421	-4.14886	-4.03329	-4.05653	-4.40933	-3.55431	-4.65337	-3.92158	-3.61044	-3.98164	-4.06582	-3.74521	-4.62654	-3.46707	-3.53854	-2.53182	-3.39821	-2.36895	-1.67413
Q6Y1H2	HACD2_HUMAN	HACD2	Very-long-chain (3R)-3-hydroxyacyl-CoA dehydratase 2	4	4			+		0.56747	0.375755	0.632219	1.18312	0.227423	0.698811	0.292085	0.555107	1.84774	0.0386792	-1.6035	-3.03206	1.72495	0.299155	1.27611	7.18242	-2.96504	-3.94587	-4.04336	-1.68349	-4.50827	-3.4572	-4.28254	-4.45381	-3.88788	-3.64014	-1.44063	-1.19064	-1.50316	-1.68264	-1.71365	-1.76212	-1.91928	-1.45055	-1.21656	-0.519549	-3.92131	-0.989565	-3.27732	-1.83794	-3.46279	-1.8041	-3.57236	-4.317	-4.40601	-4.47808	-3.27148	-3.99833	-0.194489	-0.113953	0.948837	1.29493
Q9P035	HACD3_HUMAN	HACD3	Very-long-chain (3R)-3-hydroxyacyl-CoA dehydratase 3	14	14	+		+		2.37429	0.0129767	-1.39883	-3.95205	0.0387356	0.94502	-0.0483266	-0.110199	3.96268	0.000840518	-1.48263	-6.51935	0.477337	0.526185	0.336182	1.26548	2.03532	1.69482	1.38011	2.53108	1.53412	1.94835	2.1746	3.65236	3.57609	3.60814	1.76297	1.80057	1.39086	1.97522	2.52069	1.85828	0.962534	1.77309	1.93967	3.62356	1.47319	3.71614	3.22279	3.36713	3.21357	2.50345	2.59804	1.61961	1.39995	1.89614	1.42592	1.76285	5.40775	5.75446	5.71598	6.11859
Q8IYU2	HACE1_HUMAN	HACE1	E3 ubiquitin-protein ligase HACE1	10	10		+	+		0.778475	0.257059	0.336468	1.52185	5.49581	3.42462e-05	0.668149	10.1377	1.99522	0.0295492	-0.423005	-3.24296	1.54345	0.308518	-0.522771	-5.78427	-3.49846	-3.00512	-3.26938	-3.05371	-3.92233	-2.94897	-3.96029	-3.27496	-3.68028	-3.56233	-1.65416	-1.62488	-1.62309	-1.80296	-1.70894	-2.10786	-2.39562	-2.45185	-2.43107	-2.41406	-2.30529	-3.06856	-2.88123	-2.58843	-2.92821	-2.56365	-2.38916	-3.03256	-3.03717	-3.2745	-3.33596	-3.11754	-3.3103	-3.4564	-3.8529	-3.95934
Q9UJ83	HACL1_HUMAN	HACL1	2-hydroxyacyl-CoA lyase 1	32	32	+		+		5.75932	3.25077e-05	-0.939082	-12.3323	0.85024	0.233667	-0.0793047	-1.61312	2.87481	0.00582057	-0.248413	-4.57668	0.23066	0.715294	-0.125974	-0.639544	2.76749	2.49812	2.78654	2.7179	2.861	2.84622	3.56891	3.77638	3.67003	3.72585	2.20384	2.31325	2.1379	2.19506	2.27664	2.23893	2.21533	2.38501	2.4158	2.35028	2.2225	1.73606	1.87054	1.98273	1.65472	1.82474	1.78774	1.58265	1.62383	1.53402	1.50286	1.5617	1.12262	0.899966	1.04782	0.722822
Q16836	HCDH_HUMAN	HADH	Hydroxyacyl-coenzyme A dehydrogenase, mitochondrial	15	15	+	+			6.67238	8.23011e-06	-1.33141	-16.1929	5.03035	8.20076e-05	-1.07166	-8.90343	0.0723838	0.894802	-0.0849315	-0.199272	1.30315	0.340433	-0.748938	-4.31398	3.5808	3.41605	3.33251	3.46439	3.75587	3.52814	4.8409	4.74985	4.95623	4.83052	3.75458	3.45381	3.50276	3.7928	4.00614	4.83766	4.66481	4.56098	4.65258	5.00337	4.92264	2.92438	3.63511	3.74916	2.51487	4.08869	4.04168	4.59634	2.8827	3.06801	3.78352	2.70635	5.39893	5.38055	4.81416	4.46744
P40939	ECHA_HUMAN	HADHA	Trifunctional enzyme subunit alpha, mitochondrial	44	44	+	+			4.81161	0.000161619	-0.472999	-9.22649	4.07741	0.000485287	-0.56271	-6.74974	1.64882	0.0556924	0.545747	2.75078	1.05947	0.36291	-0.345515	-3.16075	4.96937	4.86345	4.78095	4.99111	4.95733	4.92855	5.33539	5.4288	5.47959	5.30871	3.10757	3.07967	3.01062	3.13312	3.42364	3.55297	3.60233	3.71262	3.75981	3.78702	3.86705	3.16137	3.40074	3.8338	3.66322	3.95407	4.01204	4.67735	4.26428	4.00655	4.29897	3.83595	6.38112	6.34599	6.12593	5.91014
P55084	ECHB_HUMAN	HADHB	Trifunctional enzyme subunit beta, mitochondrial	34	34	+	+	+		2.61531	0.00831181	-0.316502	-4.35624	3.03037	0.00362651	-0.659165	-4.83111	2.85271	0.00605354	1.12606	4.54108	0.229903	0.715887	-0.0768898	-0.637626	4.3	3.97714	4.10936	4.14277	4.31223	4.30892	4.53978	4.48634	4.5515	4.45533	2.43455	2.05948	2.11053	1.8664	2.50066	2.6062	2.62921	2.95648	2.9411	3.0355	2.95245	2.35318	2.48746	3.1069	3.47704	3.27814	3.50297	4.23136	4.49923	4.04489	4.22451	3.80172	5.60479	5.63072	5.66075	5.42098
Q16775	GLO2_HUMAN	HAGH	Hydroxyacylglutathione hydrolase, mitochondrial	16	16	+		+		4.18903	0.000475165	0.835519	7.5723	1.13342	0.138298	-0.200058	-2.02481	3.54737	0.00174243	0.396825	5.72945	0.88246	0.392767	-0.891111	-2.48273	1.48056	1.30648	1.61415	1.48446	1.60478	1.06263	0.598305	0.492492	0.642425	0.62675	0.678176	0.644511	0.38527	0.890337	0.705688	0.892217	0.76384	0.794555	0.690382	0.91499	1.10915	1.33035	1.28532	1.36667	1.32637	1.37179	1.15694	1.54726	1.6421	1.73686	1.65277	1.93634	1.18198	0.973723	0.53023	-0.156744
P42357	HUTH_HUMAN	HAL	Histidine ammonia-lyase	21	21		+	+		0.295399	0.60841	-0.121459	-0.695355	9.41869	4.74952e-08	-1.6779	-28.5913	4.57517	0.000281736	-1.64555	-7.81774	2.43337	0.255998	-2.17735	-16.424	-1.23654	-1.07593	-1.15834	-1.02205	-1.08375	-1.89319	-0.94807	-1.09032	-1.23573	-1.21991	-0.573672	-0.363008	-0.427233	-0.269845	-0.455788	1.14236	1.19983	1.31993	1.22613	1.32842	1.34327	-1.1464	-1.23742	-1.22876	-1.22269	-1.15217	-1.1238	-3.44768	-3.01084	-2.83222	-2.84581	-2.01721	-1.60903	-1.87388	-3.92502	-3.91261
P81172	HEPC_HUMAN	HAMP	Hepcidin	1	1					NaN	NaN	0	NaN	NaN	NaN	0	NaN	NaN	NaN	0	NaN	NaN	NaN	0	NaN	-4.28589	-3.63842	-3.35678	-3.92136	-4.15015	-4.46859	-3.28431	-4.0015	-4.11099	-3.42054	-3.57271	-4.13862	-3.93926	-4.38579	-3.89695	-3.2387	-4.5402	-4.8347	-4.16734	-3.76405	-4.1503	-4.04036	-3.47534	-5.15096	-3.93998	-3.616	-4.1442	-2.9145	-3.69513	-3.72484	-4.70879	-3.94174	-3.60585	-4.64119	-3.57672	-3.72756
Q9UJM8	HAOX1_HUMAN	HAO1	2-Hydroxyacid oxidase 1	1	1					NaN	NaN	0	NaN	0.127685	0.825925	-0.178776	-0.33504	NaN	NaN	0	NaN	NaN	NaN	0	NaN	-4.28262	-4.12483	-4.2001	-3.56725	-4.91469	-4.42047	-3.841	-4.37339	-4.07797	-4.15889	-3.80834	-4.38644	-4.02783	-3.76122	-4.10692	-3.47344	-4.58995	-4.08081	-4.21918	-4.96882	-1.70404	-3.90332	-4.11633	-4.02182	-3.92927	-4.13681	-4.48919	-3.77978	-4.64197	-3.85639	-3.33331	-3.58559	-4.28766	-4.29833	-4.40815	-4.29249
Q96S86	HPLN3_HUMAN	HAPLN3	Hyaluronan and proteoglycan link protein 3	3	3			+		NaN	NaN	0	NaN	NaN	NaN	0	NaN	4.14046	0.000608994	1.70934	6.87875	NaN	NaN	0	NaN	-3.70157	-3.74877	-3.5445	-4.02431	-4.11446	-3.65456	-4.25113	-3.66775	-4.883	-3.8233	-3.66468	-3.56859	-4.77215	-3.50976	-3.46234	-4.22327	-4.06579	-2.70711	-4.43227	-3.98812	-4.49594	-2.69774	-3.90776	-3.33585	-3.0004	-4.0484	-3.3654	-1.89098	-1.45443	-1.90329	-1.67294	-1.49461	-4.67647	-4.46489	-4.22498	-4.63781
Q14CZ0	HAPR1_HUMAN	HAPSTR1	HUWE1-associated protein modifying stress responses 1	1	1					0.787578	0.252854	0.917767	1.53601	0.0447312	0.936921	0.14115	0.126484	NaN	NaN	0	NaN	NaN	NaN	0	NaN	-3.19229	-2.13087	-2.70415	-1.99827	-4.27993	-3.84125	-4.48957	-2.66394	-3.84504	-4.77037	-0.846303	-4.92395	-3.83539	-3.94521	-0.337513	-1.1994	-3.93743	-4.78367	-1.69235	-1.39817	-4.50191	-3.4891	-3.51407	-3.84749	-4.00001	-4.08959	-4.06382	-3.99058	-4.41068	-3.73105	-2.81037	-3.51633	-4.12751	-4.31005	-3.8366	-4.62519
P12081;cRAP-P12081	HARS1_HUMAN;cRAP-SYHC_HUMAN	HARS1;cRAP-HARS	Histidine--tRNA ligase, cytoplasmic	28	0	+	+			2.11977	0.0209154	0.301513	3.5427	3.09231	0.00321532	0.3812	4.93433	0.215484	0.711178	0.112617	0.530118	0.851733	0.397221	-1.52946	-2.37605	3.29329	3.15157	3.44284	3.27116	3.17255	3.18235	3.15102	2.86866	2.77877	3.00468	3.47461	3.43048	3.29774	3.36365	3.27545	2.98019	2.99539	3.1043	3.07428	2.69058	3.07837	2.07159	2.2818	2.73324	2.07658	2.72336	2.69158	3.13182	2.58748	2.1857	2.59111	2.21544	1.56206	1.64495	0.716405	-0.568325
P49590	SYHM_HUMAN	HARS2	Histidine--tRNA ligase, mitochondrial	27	19		+			0.410094	0.496144	0.0834524	0.910917	2.14626	0.0199861	0.328988	3.46178	0.142922	0.797222	0.0952373	0.370501	0.505519	0.512988	-0.265061	-1.33986	3.17548	3.06821	3.19078	3.03844	3.18408	3.38913	3.34236	3.02552	3.00476	2.99097	2.8572	3.00795	3.13323	2.95364	2.778	2.50959	2.6085	2.7257	2.81927	2.34164	2.6974	1.61269	1.8223	2.24627	1.69072	2.28792	2.4737	2.9538	1.91816	1.9691	2.09585	1.65059	2.32134	2.10922	2.11721	1.78323
Q92839	HYAS1_HUMAN	HAS1	Hyaluronan synthase 1	1	1					0.109768	0.8355	-0.192102	-0.293429	0.126856	0.826676	0.312493	0.333087	0.620348	0.359726	-0.721792	-1.25904	0.283891	0.661737	-2.1633	-0.773526	0.623746	0.0313835	2.28122	-0.593754	0.869383	2.43952	1.70709	0.451945	1.41123	0.965805	-3.95876	-1.77141	-3.83933	-0.542798	-4.46436	-3.90584	-0.358518	-3.76337	-3.97853	-4.1117	-3.24898	-4.20788	-4.20993	-2.28482	-2.35922	-4.02259	-1.69769	-3.65155	-3.75622	-3.51141	-4.94981	-3.39174	1.39577	0.326684	1.44304	-4.04718
Q8TF76	HASP_HUMAN	HASPIN	Serine/threonine-protein kinase haspin	4	4	+		+		3.52635	0.00154917	-0.829304	-6.07488	0.127611	0.825975	0.104713	0.334864	2.95704	0.00503342	-1.55317	-4.71034	0.515399	0.507645	0.331335	1.36618	-3.2937	-3.58972	-3.49764	-3.04685	-3.43555	-3.59743	-2.41449	-2.39856	-2.84167	-2.66865	-2.34003	-2.44958	-3.66799	-1.95222	-1.89987	-2.64839	-2.41461	-3.04813	-2.42202	-2.56895	-2.29781	-3.07444	-2.20753	-2.44452	-2.98443	-2.70075	-2.65127	-3.60609	-3.83676	-3.67905	-4.84013	-5.18963	-4.05098	-4.01129	-3.45809	-3.94151
O14929	HAT1_HUMAN	HAT1	Histone acetyltransferase type B catalytic subunit	17	17		+	+		0.181299	0.742108	-0.0289531	-0.458603	4.22998	0.000365801	0.399481	7.06493	8.10132	8.93479e-07	-0.961845	-20.3124	0.280021	0.665999	-0.0860107	-0.763819	3.26348	3.26247	3.28772	3.34952	3.17122	3.02899	3.34717	3.20902	3.20728	3.26128	3.82683	3.90246	3.81809	4.05181	3.91738	3.60785	3.38898	3.61816	3.5096	3.4451	3.45332	3.45333	3.42443	3.37494	3.35576	3.47059	3.49667	2.32144	2.53965	2.4301	2.46949	2.57653	2.34218	2.51341	2.26863	2.41493
Q96CS2	HAUS1_HUMAN	HAUS1	HAUS augmin-like complex subunit 1	10	10			+		1.10806	0.139168	-0.358239	-2.02072	0.183777	0.751427	-0.0637619	-0.462106	2.81304	0.00653102	-0.582393	-4.47747	1.5212	0.312955	-1.76544	-5.63136	-1.46991	-1.72516	-1.74322	-1.47648	-1.63225	-2.20438	-1.71863	-1.38277	-1.25602	-1.04389	-2.0173	-2.10371	-1.79067	-1.81743	-2.14634	-1.80247	-1.57377	-2.27918	-1.96145	-1.70558	-2.14552	-1.03474	-1.11853	-1.62973	-1.4303	-1.24724	-1.09117	-1.74491	-1.55665	-1.92412	-2.0566	-1.92277	-2.69328	-2.59842	-4.72118	-4.1014
Q9NVX0	HAUS2_HUMAN	HAUS2	HAUS augmin-like complex subunit 2	12	12		+			0.928221	0.195058	-0.204469	-1.75145	2.15823	0.0195803	0.299472	3.47926	0.737299	0.292703	-0.219073	-1.44227	0.389787	0.578184	-0.341896	-1.03994	-0.732997	-0.653263	-0.844496	-1.04818	-0.57281	-1.00859	-0.482217	-0.837906	-0.586	-0.516224	0.0579691	0.0481005	0.00489426	-0.154581	-0.206398	-0.286799	-0.328089	-0.160395	-0.283267	-0.41901	-0.619292	-0.801809	-1.27019	-1.05294	-1.57018	-1.2767	-1.49847	-1.62617	-1.31666	-1.5885	-1.60468	-1.18458	-1.9411	-1.74014	-1.86948	-2.49555
Q68CZ6	HAUS3_HUMAN	HAUS3	HAUS augmin-like complex subunit 3	21	21	+		+		3.32707	0.00221373	-0.46394	-5.66908	1.38468	0.0857317	0.146725	2.37982	2.62543	0.009295	-0.450155	-4.18201	0.345147	0.612111	-0.348538	-0.927208	0.226933	-0.116251	0.158656	0.192836	0.36824	0.180107	0.585133	0.634116	0.662254	0.647936	0.47067	0.634819	0.543485	0.561548	0.452299	0.241343	0.422588	0.431991	0.512146	0.232638	0.474327	-0.319324	-0.440046	-0.514266	-0.715205	-0.440302	-0.335175	-0.73912	-0.983191	-0.860008	-1.2425	-0.729554	-1.57725	-1.4858	-1.50695	-2.25317
Q9H6D7	HAUS4_HUMAN	HAUS4	HAUS augmin-like complex subunit 4	16	16	+		+		3.17557	0.00292296	-0.54792	-5.37267	0.470581	0.461628	0.170568	1.01107	3.14463	0.00359046	-0.698794	-5.02238	0.999071	0.370538	-0.569128	-2.91634	-0.620491	-0.941094	-0.432096	-0.650023	-0.674805	-0.646698	0.0869055	-0.26143	-0.179717	-0.0975504	-0.431638	-0.430489	-0.464692	-0.0100179	-0.649458	-0.61481	-0.304916	-0.646153	-0.522425	-1.0963	-0.222353	-0.537453	-0.95156	-0.967198	-0.71746	-0.510153	-0.415241	-1.56352	-1.28415	-1.17093	-1.67274	-1.21851	-1.94506	-1.56397	-2.2815	-2.36578
O94927	HAUS5_HUMAN	HAUS5	HAUS augmin-like complex subunit 5	20	20	+		+		2.84131	0.00541233	-0.453897	-4.75225	0.280324	0.640667	0.0906607	0.662232	2.63364	0.00915424	-0.476097	-4.19476	0.599598	0.473662	-0.34575	-1.59665	-1.37394	-1.54931	-1.03487	-1.204	-1.23926	-1.25728	-0.697701	-0.913681	-0.865615	-0.813189	-0.667997	-0.497981	-1.06842	-1.05389	-1.15358	-0.780252	-1.04382	-0.801147	-0.988323	-1.06829	-1.19236	-1.11952	-1.1853	-1.75808	-1.35415	-1.4787	-1.52303	-1.90169	-1.91467	-1.74745	-2.01097	-1.82136	-2.42855	-2.58556	-2.65099	-3.05462
Q7Z4H7	HAUS6_HUMAN	HAUS6	HAUS augmin-like complex subunit 6	36	36	+	+			2.68359	0.00730753	-0.183783	-4.47405	2.56441	0.00886899	0.170759	4.0877	1.48141	0.0755679	-0.319784	-2.5156	0.547241	0.492416	-0.098913	-1.45199	0.529765	0.457426	0.410621	0.444379	0.442423	0.385193	0.506988	0.652713	0.670265	0.685038	1.65666	1.77598	1.69648	1.72167	1.63454	1.4009	1.5657	1.48695	1.56266	1.51448	1.62715	-0.0301485	0.333053	0.209775	-0.0833454	0.240793	0.116676	0.223009	-0.479135	-0.218896	-0.176898	-0.291332	-0.737685	-0.657329	-0.741408	-0.851432
Q99871	HAUS7_HUMAN	HAUS7	HAUS augmin-like complex subunit 7	10	10					1.34884	0.0888573	-0.250817	-2.37653	0.143369	0.805138	0.0839482	0.371531	1.51752	0.0707063	-0.836884	-2.56628	0.411048	0.563722	-0.480317	-1.09407	-0.848868	-0.867388	-1.28188	-1.07234	-0.890413	-1.14845	-0.916583	-0.837785	-0.709493	-0.605762	-1.06435	-0.946938	-1.20873	-1.131	-0.563277	-0.326159	-1.2883	-1.67475	-1.12303	-0.906784	-1.08181	-2.43391	-1.56761	-1.5012	-2.34618	-1.53303	-1.50578	-1.58871	-2.82509	-3.23621	-2.62709	-2.98041	-3.05512	-2.71527	-2.96071	-3.77031
Q9BT25	HAUS8_HUMAN	HAUS8	HAUS augmin-like complex subunit 8	7	7		+	+		0.46287	0.451846	-0.110287	-1.00471	3.19189	0.00264028	0.383085	5.10265	5.1631	0.000104962	-0.695043	-9.24191	1.59804	0.304481	-0.649082	-6.17557	-0.305627	0.186172	-0.310245	-0.233285	0.0243568	-0.0755858	0.143298	-0.0448761	-0.057374	-0.0760431	0.209659	0.508651	0.463042	0.420106	0.487359	0.116197	0.096745	0.0547199	0.136231	0.0105052	-0.206326	-0.730021	-0.591146	-0.666447	-0.832622	-0.64501	-0.529152	-1.26397	-1.57637	-1.42161	-1.32801	-1.21392	-1.01912	-1.18057	-1.81624	-1.68161
Q96D42	HAVR1_HUMAN	HAVCR1	Hepatitis A virus cellular receptor 1	3	3	+				3.19524	0.00280693	-1.28465	-5.41059	NaN	NaN	0	NaN	NaN	NaN	0	NaN	NaN	NaN	0	NaN	-3.35336	-3.89368	-3.68791	-3.76439	-3.85099	-3.30732	-3.00806	-1.81797	-2.4499	-2.15724	-4.20813	-4.50525	-3.99863	-4.36785	-4.71019	-3.93572	-3.53949	-3.28218	-4.64733	-3.57657	-3.9877	-3.08775	-3.94242	-3.61076	-4.02531	-3.92132	-3.85185	-2.87394	-3.56582	-3.84083	-4.52424	-4.08316	-4.19618	-3.87044	-4.98555	-4.55333
O00165	HAX1_HUMAN	HAX1	HCLS1-associated protein X-1	8	8	+	+			3.24121	0.00258083	-0.699308	-5.49985	2.67729	0.00718873	-0.545125	-4.26283	0.606495	0.368663	0.214	1.2368	1.74624	0.297543	-0.867146	-7.36577	-0.230211	-0.121308	0.289513	0.0515509	-0.0909672	0.333157	0.691844	0.788672	0.592086	0.879121	-0.310517	-0.107163	0.0983171	-0.123807	-0.106785	0.158415	0.399127	0.740042	0.59958	0.125054	0.588582	0.0888462	0.339928	0.863798	0.490335	0.971055	0.750578	0.954398	0.849875	0.462122	0.955078	0.768977	0.263988	0.248549	-0.493404	-0.72835
P69905;cRAP-P69905	HBA_HUMAN;cRAP-HBA_HUMAN	HBA2;cRAP-HBA1	Hemoglobin subunit alpha	6	0	+	+			3.60198	0.00134284	-0.693802	-6.23388	5.03041	8.20076e-05	-1.1556	-8.90358	1.02951	0.173771	-0.480473	-1.87579	0.755268	0.417335	-0.695764	-2.05917	5.59822	6.16482	5.89274	6.08658	5.93447	5.99633	6.79169	6.51878	6.67574	6.57111	5.57113	5.25108	5.34247	5.4195	5.6113	6.89029	6.22888	6.39178	6.82206	6.67328	6.56184	4.89173	4.9757	5.46705	5.55804	5.97396	6.11446	5.27171	5.2238	4.68307	5.20774	4.69541	4.67984	5.11922	4.46048	3.94705
P68871;cRAP-P68871	HBB_HUMAN;cRAP-HBB_HUMAN	HBB;cRAP-HBB	Hemoglobin subunit beta	4	0					0.49528	0.42648	-0.0860298	-1.06096	0.756381	0.277589	0.434996	1.47151	0.525035	0.423391	-0.214798	-1.10332	0.828761	0.399175	-1.39829	-2.29818	6.6197	6.71822	6.7932	6.72261	6.63956	6.58856	6.905	6.5053	6.79872	6.85633	7.9153	7.94841	7.64081	7.65314	7.24205	6.79121	7.28252	7.72636	7.69874	6.263	7.70785	3.61317	3.3285	4.11093	3.94698	4.44169	4.0039	3.97663	3.84587	3.50874	3.58784	3.54457	3.77382	4.31569	3.19125	2.10168
P02100;P69891;P69892	HBE_HUMAN;HBG1_HUMAN;HBG2_HUMAN	HBE1;HBG1;HBG2	Hemoglobin subunit epsilon	1	0		+			0.184097	0.738981	0.392285	0.46476	1.91728	0.0312542	0.692772	3.1312	0.511264	0.433556	-0.186609	-1.08024	NaN	NaN	0	NaN	-2.18865	-1.84293	-1.51602	-4.38692	-1.39725	-3.56624	-1.84972	-4.57261	-3.567	-1.51182	0.95347	0.930402	0.990862	0.0369239	0.926544	0.170833	-0.042809	0.200862	0.386515	0.259916	-0.526108	-1.0878	-1.57972	-1.39394	-0.873514	-1.89581	-1.3307	-1.57116	-1.48413	-1.76191	-1.36375	-1.55333	-4.64152	-4.54396	-4.27786	-4.02356
O60381	HBP1_HUMAN	HBP1	HMG box-containing protein 1	5	5					1.33767	0.0907813	0.5297	2.36005	0.233831	0.691358	0.14245	0.56839	0.910854	0.215674	0.135658	1.70292	NaN	NaN	0	NaN	-2.37605	-2.47904	-2.07292	-3.26088	-2.57163	-2.44899	-3.01797	-2.78769	-3.05547	-3.39735	-3.91296	-3.47863	-4.18043	-4.03708	-4.49106	-4.15334	-4.26674	-3.35668	-4.71679	-4.17173	-4.30961	-3.6255	-3.49385	-3.61701	-3.48757	-3.66763	-3.91311	-3.44281	-3.44505	-3.62698	-3.40925	-3.56818	-5.26727	-4.30478	-3.52358	-4.2122
Q9Y450	HBS1L_HUMAN	HBS1L	HBS1-like protein	38	38		+	+		0.512787	0.41363	-0.0578178	-1.09097	1.68583	0.048547	-0.182739	-2.80291	4.23367	0.000515404	-0.278896	-7.07268	1.32496	0.33759	-0.307169	-4.43229	1.71399	1.75272	1.77416	1.94463	1.74679	1.70668	1.86714	1.90502	1.81214	1.73963	1.9928	1.9245	1.62839	1.93314	1.90642	2.03297	2.05745	2.03793	1.98302	2.06213	2.18525	2.29325	2.27347	2.2075	2.16123	2.28643	2.08451	1.94665	1.93262	1.89141	1.97162	1.95187	0.710168	0.752314	0.490093	0.358051
P02008	HBAZ_HUMAN	HBZ	Hemoglobin subunit zeta	6	5			+		0.188305	0.73314	-0.350768	-0.473982	0.308714	0.610525	0.631882	0.717562	3.5069	0.00186621	-1.66105	-5.65593	0.840101	0.397221	4.36429	2.33642	-3.85482	-4.31731	-4.29454	-4.13591	-4.00724	-1.2061	-1.71814	-3.7999	-3.84954	-3.77329	-2.85635	-3.49759	0.952361	-4.08611	-2.39993	-3.93621	-2.3423	-2.52529	-1.97799	-3.36234	-3.91232	-1.67028	-2.26192	-2.17226	-2.90698	-2.57044	-3.34867	-3.78074	-4.58268	-4.14423	-3.96321	-4.27652	-0.898525	-4.47461	1.13726	2.21818
P53701	CCHL_HUMAN	HCCS	Holocytochrome c-type synthase	15	15	+		+		1.99695	0.0263027	-0.327228	-3.35065	0.859905	0.229554	-0.233737	-1.62752	2.63588	0.00911454	0.523048	4.19825	1.51609	0.312955	-0.454346	-5.5968	0.736023	1.10777	0.913628	1.06293	1.16322	1.0553	1.31539	1.24414	1.54059	1.23472	-0.864069	-0.722742	-0.958243	-1.2424	-0.418599	-0.754486	-0.473118	-0.604156	-0.448279	-0.506039	-0.858762	0.282617	0.639512	0.838295	0.969583	0.996964	0.834975	1.42663	1.24695	1.22792	1.27365	1.24171	1.07364	1.0972	0.550752	0.711393
P51610	HCFC1_HUMAN	HCFC1	Host cell factor 1	55	54	+				2.44271	0.011442	0.302811	4.06503	1.06963	0.155828	0.203908	1.93355	1.39484	0.0883184	-0.131923	-2.39409	0.0305306	0.956263	-0.0174673	-0.0962261	2.62752	2.61662	2.68827	2.59671	2.71067	2.7254	2.56539	2.22884	2.19812	2.43987	3.46502	3.53731	3.56308	3.57657	3.26535	3.1847	3.42325	3.40083	3.35859	2.90149	3.3965	2.39022	2.543	2.59441	2.46561	2.60967	2.5395	2.54335	2.42344	2.30528	2.29763	2.38938	1.82748	1.68463	1.90547	1.57171
Q9Y5Z7	HCFC2_HUMAN	HCFC2	Host cell factor 2	14	14					1.19029	0.119174	-0.292249	-2.14253	0.101773	0.86081	0.0426278	0.272896	1.65608	0.0549259	-0.500567	-2.761	NaN	NaN	0	NaN	-1.99102	-2.33684	-2.09064	-2.44252	-2.13668	-1.81634	-1.58511	-1.86505	-1.99697	-1.92656	-2.16978	-1.96281	-2.70702	-2.45682	-2.43779	-2.65049	-2.43407	-2.23192	-2.33694	-2.63129	-2.05213	-2.15146	-1.47136	-1.82537	-2.19994	-2.05271	-1.54832	-1.9962	-2.5216	-2.73255	-2.41505	-2.21173	-5.00729	-3.62212	-5.1757	-2.7568
O60741	HCN1_HUMAN	HCN1	Potassium/sodium hyperpolarization-activated cyclic nucleotide-gated channel 1	1	1					0.925212	0.196168	-1.12039	-1.7469	0.0120737	0.984638	0.0306692	0.0353372	0.929374	0.20852	-0.894336	-1.73014	NaN	NaN	0	NaN	-4.03255	-4.29262	-4.46235	-3.8052	-3.90324	-4.49938	-4.29655	-1.69625	-4.52207	-1.66712	-1.28098	-4.24425	-3.81071	-5.05576	-3.46819	-0.845063	-3.8479	-4.05194	-3.95906	-3.72473	-5.18717	-3.42647	-4.72505	-1.80042	-2.01219	-3.68138	-3.79681	-3.89754	-4.41862	-4.34599	-3.90845	-4.10302	-4.29855	-3.60263	-5.39115	-4.44605
Q13547	HDAC1_HUMAN	HDAC1	Histone deacetylase 1	25	16		+	+		1.51633	0.0647184	-0.117608	-2.6241	2.41971	0.0117762	0.277616	3.8673	1.8664	0.0374092	-0.162168	-3.05862	0.688707	0.438643	-0.25826	-1.8548	3.57543	3.63262	3.56644	3.71545	3.76526	3.66377	3.77145	3.73463	3.73332	3.84368	3.92991	3.92478	3.67894	3.8802	3.74432	3.72597	3.59434	3.6434	3.39867	3.50125	3.46045	2.69225	2.7766	2.6827	2.63759	2.5317	2.77975	2.62979	2.54703	2.53026	2.41056	2.48866	2.49691	2.34014	2.27534	2.04518
Q969S8	HDA10_HUMAN	HDAC10	Polyamine deacetylase HDAC10	6	6	+				3.97964	0.000680531	0.654704	7.07255	0.350414	0.567519	0.198369	0.796472	0.587981	0.380629	-0.427473	-1.20689	0.409972	0.564318	-0.689113	-1.09132	-1.38035	-1.20932	-1.29734	-1.114	-0.911387	-1.19286	-1.88813	-1.74122	-1.96328	-1.76303	-2.99358	-2.88772	-3.24726	-2.82047	-3.21623	-3.34012	-4.2055	-3.13226	-2.66937	-3.02211	-3.01915	-3.0103	-3.28197	-4.36541	-2.84894	-2.79087	-3.19417	-4.2889	-4.28154	-3.58576	-3.20023	-3.02399	-3.43498	-3.41607	-3.48326	-4.74601
Q92769	HDAC2_HUMAN	HDAC2	Histone deacetylase 2	14	14		+			1.31823	0.0941283	-0.129772	-2.33137	2.6734	0.00724839	0.261186	4.25675	0.929935	0.208289	-0.0649599	-1.73096	0.492824	0.518719	-0.273253	-1.30622	2.8222	2.94444	2.85896	3.04	3.06103	3.00474	3.10067	3.02625	3.04758	3.1655	3.47744	3.50227	3.56293	3.68737	3.57301	3.48393	3.37949	3.15979	3.26149	3.23742	3.27439	2.74473	2.75041	2.75293	2.63664	2.74413	2.66253	2.73044	2.63208	2.59081	2.575	2.72301	2.17756	2.28036	2.15849	1.75293
O15379	HDAC3_HUMAN	HDAC3	Histone deacetylase 3	14	14	+	+	+		2.65586	0.00769104	-0.307757	-4.42602	1.7134	0.0460832	-0.193293	-2.8418	3.72469	0.00127103	-0.51412	-6.0586	0.46392	0.531843	-0.34294	-1.23041	0.269093	0.013463	0.227951	0.198343	0.338884	0.0641341	0.42157	0.594926	0.484025	0.471754	0.273412	0.264666	-0.0233526	0.193513	0.317681	0.393198	0.393883	0.509468	0.237743	0.414812	0.441755	-0.43928	-0.246717	-0.381463	-0.46713	-0.311682	-0.383987	-0.648575	-1.01802	-0.819694	-0.812035	-1.13082	-0.719536	-0.807165	-0.831035	-1.38154
P56524	HDAC4_HUMAN	HDAC4	Histone deacetylase 4	19	17	+	+			2.31702	0.0144827	0.413379	3.85849	2.12766	0.0206976	-0.144871	-3.43466	0.0065136	0.990114	0.00221467	0.0191828	0.43989	0.547587	-0.544821	-1.1681	-0.990623	-0.55256	-1.08804	-0.772887	-0.891665	-0.802996	-1.12105	-1.20445	-1.39327	-1.33392	-0.637115	-0.474166	-0.550362	-0.547034	-0.517833	-0.307569	-0.471606	-0.442316	-0.470335	-0.305352	-0.405408	-1.12122	-0.892985	-1.30595	-1.38788	-1.10877	-1.4398	-1.06368	-1.29911	-1.11931	-1.46189	-1.09211	-2.25002	-1.761	-2.15314	-2.94752
Q9UQL6	HDAC5_HUMAN	HDAC5	Histone deacetylase 5	10	9	+	+			6.25674	1.51205e-05	1.40122	14.3139	5.63358	2.65058e-05	1.8796	10.5296	0.323842	0.593049	0.177086	0.746498	1.21482	0.348574	-0.860612	-3.86197	-0.496689	-0.10122	-0.434469	-0.0446138	-0.204948	-0.178691	-1.74705	-1.56465	-1.65343	-1.6135	-1.4031	-1.5213	-1.64264	-1.32527	-1.02467	-3.26566	-3.20189	-3.71041	-2.86302	-2.95268	-3.58432	-2.36183	-1.58247	-3.03215	-2.70126	-2.67693	-2.1235	-2.04927	-2.22052	-2.4114	-2.21212	-2.28637	-3.05945	-2.98003	-3.66107	-4.09963
Q9UBN7	HDAC6_HUMAN	HDAC6	Histone deacetylase 6	21	21					0.701748	0.294851	-0.160179	-1.40123	0.137555	0.812428	-0.0418049	-0.358096	0.17643	0.757042	0.0533239	0.44598	0.602414	0.472593	-0.392017	-1.60456	1.74604	1.32623	1.87798	1.71568	1.83992	1.90726	1.97311	1.77265	1.91709	1.91993	-0.00090313	0.320071	0.18741	0.260287	0.0847998	0.226727	0.321543	0.359849	0.238807	-0.243526	0.369427	1.29497	0.998256	1.22548	1.24497	0.920151	1.17108	0.930387	1.48871	1.20802	0.973442	1.37849	0.353712	0.518189	0.27399	-0.186123
Q8WUI4	HDAC7_HUMAN	HDAC7	Histone deacetylase 7	18	18	+	+	+		7.80677	1.58601e-06	1.61113	22.5922	7.68649	7.68123e-07	2.01703	18.2243	5.54775	5.43257e-05	0.913447	10.2839	0.168462	0.783822	-0.496087	-0.480193	-0.0867214	-0.0115967	-0.197568	-0.0200691	0.066473	-0.25576	-1.61882	-1.78688	-1.62105	-1.75458	0.0121298	0.109265	-0.155754	-0.331563	0.019906	-2.28781	-2.17364	-1.73637	-2.07774	-2.16986	-2.07196	-1.45371	-1.51884	-1.31505	-1.08926	-1.28796	-1.45421	-0.517188	-0.454943	-0.34342	-0.607401	-0.275675	-4.73425	-2.68572	-4.3409	-4.07125
Q9BY41	HDAC8_HUMAN	HDAC8	Histone deacetylase 8	12	12		+			0.169044	0.75775	0.0633589	0.431393	2.89437	0.0046874	0.388962	4.60832	0.487567	0.451546	0.0926658	1.04014	0.509489	0.511406	-0.104918	-1.35042	-1.9961	-1.80268	-1.302	-1.52719	-1.41754	-1.56714	-1.47521	-1.88919	-1.62722	-1.67024	-0.7354	-0.562365	-0.9462	-0.562543	-0.651739	-0.969029	-1.1329	-0.913935	-1.24488	-1.1372	-1.08572	-0.373152	-0.148165	-0.301013	-0.516806	-0.299084	-0.0213518	-0.0782394	-0.0854282	-0.289345	-0.297289	-0.169346	-1.62964	-1.57443	-1.77957	-1.63433
Q7Z4H3	HDDC2_HUMAN	HDDC2	5'-deoxynucleotidase HDDC2	9	9	+	+			1.93598	0.0293535	0.413273	3.25648	3.16302	0.00279754	-1.04429	-5.05355	1.56018	0.0652808	-0.317191	-2.62618	0.708157	0.43222	-1.00615	-1.91342	1.26065	1.54197	1.61284	1.55084	1.28549	1.17714	0.92	0.768634	0.995956	1.2816	0.353205	0.363825	0.208799	0.425752	1.03184	1.83183	1.68189	1.14974	1.21486	1.98599	1.26151	3.0501	2.96025	2.57234	3.07123	2.69931	2.70936	2.20607	2.64358	2.624	2.52459	2.63464	1.37443	1.09334	0.734447	-0.278968
Q8N4P3	MESH1_HUMAN	HDDC3	Guanosine-3',5'-bis(diphosphate) 3'-pyrophosphohydrolase MESH1	6	6		+			0.222487	0.690602	-0.16287	-0.547278	4.74401	0.000139371	-1.30923	-8.20748	0.102259	0.852405	-0.0484369	-0.274083	0.377562	0.587183	-0.825011	-1.00896	-2.2871	-2.04576	-2.25285	-1.41994	-2.20086	-2.48769	-2.2681	-2.41487	-2.01289	-1.11546	-2.28876	-2.55686	-2.64499	-2.36159	-2.57705	-0.789818	-1.14892	-1.43228	-1.68096	-0.973805	-1.03395	-0.340804	-0.853412	-0.4924	-0.360641	-0.707917	-0.92898	-1.09306	-0.549843	-0.592389	-0.865524	-0.211493	-1.58219	-0.937193	-1.33331	-2.8361
P51858	HDGF_HUMAN	HDGF	Hepatoma-derived growth factor	14	14	+				2.18327	0.0186779	0.611941	3.64332	0.190963	0.74329	0.0439309	0.477741	0.905808	0.217643	-0.186669	-1.69549	0.881547	0.392767	-0.435151	-2.47951	4.2937	4.79369	4.23951	4.29524	3.85707	4.25479	3.51464	3.92837	3.5925	3.67272	4.96325	5.11689	5.07636	5.09905	5.29757	5.30231	5.22621	4.86616	5.0551	5.05097	4.89941	4.22603	4.17638	4.40764	4.09835	4.46097	4.47111	4.41868	4.20348	3.87108	4.08992	4.01722	3.29187	3.25382	3.01216	2.66323
Q7Z4V5	HDGR2_HUMAN	HDGFL2	Hepatoma-derived growth factor-related protein 2	18	16		+			0.790219	0.251888	0.31604	1.54011	1.71607	0.0458561	0.186409	2.84556	0.519763	0.42697	0.0755409	1.0945	2.1405	0.274191	-0.525367	-11.6919	3.47094	3.23363	3.43973	3.38073	3.10973	2.96454	2.31651	3.25151	2.94553	3.28849	4.52008	4.55298	4.49383	4.40016	4.68045	4.4146	4.3158	4.22547	4.258	4.53282	4.31187	4.18606	4.12304	3.98591	4.24115	4.10751	3.99163	3.99299	4.22732	4.20108	4.14564	4.34009	2.61025	2.52315	2.03026	2.05241
Q9Y3E1	HDGR3_HUMAN	HDGFL3	Hepatoma-derived growth factor-related protein 3	2	2		+			NaN	NaN	0	NaN	5.46446	3.64565e-05	1.14819	10.0502	0.223576	0.701964	0.15389	0.547091	NaN	NaN	0	NaN	-3.38636	-4.05596	-3.81175	-4.04112	-4.69425	-4.26114	-3.9376	-3.97206	-4.64642	-4.79808	1.87553	2.19424	1.75867	1.6555	1.79228	0.687677	0.45526	0.960011	0.838911	0.639163	0.661307	-1.52301	-1.93863	-1.10686	-2.08737	-0.791275	-1.04667	-0.753147	-1.40335	-1.10241	-1.79128	-1.25855	-4.55062	-3.90151	-4.23542	-3.88598
Q9H0R4	HDHD2_HUMAN	HDHD2	Haloacid dehalogenase-like hydrolase domain-containing protein 2	8	8		+			0.752669	0.26939	0.204978	1.48155	2.14372	0.0200748	-0.605797	-3.45808	1.35932	0.0943749	-0.49541	-2.34418	0.919786	0.385847	-1.09282	-2.6164	1.47273	1.3159	1.12468	1.17083	0.922302	1.08095	1.13334	0.962128	0.631905	1.17764	0.401574	0.0756884	0.782499	0.634626	0.305804	1.11406	1.40278	0.551126	0.998717	0.930871	1.27745	-0.345647	-1.28621	-0.80753	-0.241643	-0.729419	-0.404616	-0.873608	-1.34011	-1.50777	-1.10252	-0.832257	0.00201511	0.243165	-0.570333	-1.37013
Q9BSH5	HDHD3_HUMAN	HDHD3	Haloacid dehalogenase-like hydrolase domain-containing protein 3	17	17	+		+		4.18981	0.000475028	-0.878099	-7.57422	1.1029	0.146543	-0.412914	-1.98122	3.77602	0.00116331	1.13	6.15608	0.615573	0.464993	-0.571441	-1.64175	0.471828	0.324039	0.620024	0.484235	0.838175	0.880426	1.41569	1.41897	1.54897	1.54125	-0.517868	-0.514299	-0.636584	-1.00206	-1.17597	0.123889	-0.386032	-0.637511	-0.312516	-0.0357966	-0.890686	-1.2601	-1.1311	-2.05919	-1.43423	-1.45598	-1.3488	-0.109879	0.0358868	-0.436323	-0.426015	-0.654816	2.06591	1.72359	1.62639	1.02023
Q9BXW7	HDHD5_HUMAN	HDHD5	Haloacid dehalogenase-like hydrolase domain-containing 5	20	20	+	+	+		6.88717	6.02162e-06	-1.41685	-17.253	2.99082	0.00390516	-1.07156	-4.76579	3.90203	0.000934739	0.511767	6.39978	NaN	NaN	0	NaN	1.43868	1.4913	1.42023	1.78093	1.5047	1.48821	2.76146	3.00849	3.01467	2.96546	-0.708961	-0.992438	-1.10709	-0.865997	-0.61047	0.370134	0.385587	0.0449381	-0.313317	0.969044	-0.16898	0.398909	0.255346	0.334158	0.615814	0.283643	0.411765	0.784379	1.13017	0.836924	0.864312	0.859411	-4.12529	-3.67691	-4.32304	-4.05175
Q00341	VIGLN_HUMAN	HDLBP	Vigilin	84	84	+		+		4.35339	0.00035545	0.583692	7.98353	0.88088	0.220719	0.0906367	1.65866	2.45062	0.0127564	0.165163	3.91401	0.767238	0.415924	-0.471515	-2.0971	3.9636	4.0654	3.98241	4.03629	4.03553	3.9351	3.67762	3.31147	3.33108	3.35727	4.61061	4.64826	4.52168	4.81512	4.76571	4.59124	4.5902	4.61899	4.46694	4.59348	4.62898	4.03705	4.00427	4.13749	4.13465	4.18969	4.06713	4.2955	4.24321	4.15068	4.28028	4.33137	3.2889	3.36782	3.0782	2.63549
Q9H583	HEAT1_HUMAN	HEATR1	HEAT repeat-containing protein 1	109	109	+	+			4.57578	0.000241714	-0.720364	-8.56828	4.13695	0.000433464	-0.494103	-6.87151	0.741929	0.290406	-0.0980141	-1.44938	0.559746	0.486059	0.448805	1.48612	-0.0854158	0.00158215	0.175623	0.0519533	-0.0400095	0.0648217	0.678674	0.963176	0.803122	0.548854	1.36626	1.4323	1.13899	1.35136	1.55703	1.88314	1.82972	1.96022	1.72266	1.9235	1.86051	2.42653	2.20312	2.37251	2.11437	2.4193	2.46576	2.15193	2.2119	2.28185	2.24828	2.28396	2.80683	3.18107	3.20571	3.67979
Q7Z4Q2	HEAT3_HUMAN	HEATR3	HEAT repeat-containing protein 3	26	26		+	+		0.729968	0.280416	-0.128742	-1.44588	6.14807	1.07191e-05	-1.04082	-12.1126	4.79608	0.000194215	-0.906017	-8.33067	1.74913	0.297543	-0.622055	-7.39093	1.28451	0.878227	1.00226	1.0057	0.981746	1.05454	1.36284	1.04602	1.08163	1.16246	1.50178	1.50689	1.47789	1.72626	1.52518	2.61426	2.64469	2.66082	2.60879	2.26075	2.7412	2.40857	2.43949	2.75973	2.29158	2.63906	2.66785	1.88571	1.51451	1.48623	1.74514	1.51023	0.613531	0.543405	-0.1201	0.0329261
Q86XA9	HTR5A_HUMAN	HEATR5A	HEAT repeat-containing protein 5A	52	52	+				4.64903	0.000212408	0.559593	8.76838	1.4319	0.0784034	-0.198793	-2.44612	1.22526	0.1214	0.0826409	2.15521	1.80966	0.293115	-0.320954	-7.93842	1.06991	1.08651	1.14753	1.32021	1.03645	1.11894	0.44829	0.677715	0.55764	0.597688	0.351304	0.340497	0.0740261	0.479443	0.511974	0.636244	0.545687	0.550944	0.427895	0.471132	0.66955	1.11029	1.12256	1.1217	1.13944	0.982264	1.04434	1.09371	1.25271	1.18463	1.11121	1.20477	0.610612	0.69096	0.334377	0.325288
Q9P2D3	HTR5B_HUMAN	HEATR5B	HEAT repeat-containing protein 5B	54	53					0.324857	0.578506	0.0516538	0.752502	1.12231	0.141324	-0.193048	-2.00895	1.28079	0.109334	-0.172642	-2.23363	1.07352	0.361434	-0.33724	-3.2197	-0.215157	0.000137329	-0.171921	0.130866	-0.0857563	0.0301213	-0.112288	-0.056756	-0.087862	-0.157515	0.177478	0.221749	-0.173222	0.198617	0.245746	0.391958	0.287151	0.176772	0.163212	0.538413	0.405226	1.34681	1.25926	1.20844	1.25678	1.18964	1.20777	0.768999	1.10514	1.22627	1.07238	1.18791	-0.499822	-0.468914	-0.718011	-0.925204
Q6AI08	HEAT6_HUMAN	HEATR6	HEAT repeat-containing protein 6	25	25	+				2.39255	0.0125342	-0.326304	-3.98206	1.62239	0.0547334	0.230132	2.7136	0.660617	0.334665	-0.139987	-1.32299	0.602428	0.472593	-0.444839	-1.6046	-0.216309	-0.283481	0.0138874	-0.0891314	-0.232698	-0.199075	-0.0554724	0.163133	0.239948	0.286404	0.628765	0.778658	0.424181	0.751052	0.608852	0.196601	0.34063	0.547472	0.440292	0.357701	0.56632	0.744623	0.645044	0.484028	0.375679	0.541703	0.224065	0.174512	0.317754	0.43645	0.292089	0.591878	-0.816177	-0.70596	-0.934213	-1.4776
Q9NRV9	HEBP1_HUMAN	HEBP1	Heme-binding protein 1	13	13		+			1.39316	0.0821106	-0.298396	-2.44192	3.47521	0.00153309	-1.57217	-5.59876	0.958294	0.197577	0.44981	1.77245	1.28326	0.342037	-0.805458	-4.20849	0.790722	0.837403	0.760617	1.04923	0.884001	0.587011	0.830029	1.14098	1.08321	1.41202	-1.01361	-1.78794	-1.63552	-1.31454	-0.558432	0.842161	0.585827	-0.0610209	-0.337648	0.518548	0.313117	0.411007	0.705342	1.24933	1.59252	1.39252	1.63097	1.83052	1.76386	1.46685	1.83954	1.16635	0.701688	0.766121	0.117104	-0.260211
Q9Y5Z4	HEBP2_HUMAN	HEBP2	Heme-binding protein 2	11	11	+	+			1.95319	0.0283847	0.313574	3.28298	5.53406	3.17e-05	-0.36619	-10.2452	0.16288	0.774053	0.0385369	0.415853	0.424488	0.555426	-0.552275	-1.12848	2.27788	2.16048	2.32102	2.17388	2.23708	1.81742	1.80941	1.82873	1.94508	1.82098	1.53275	1.50956	1.47231	1.59069	1.56686	1.9073	1.99449	1.80047	1.91791	1.85105	1.93253	3.17174	3.26654	3.07309	2.95073	3.15547	3.08021	3.4863	3.15631	2.98931	3.04159	3.10067	1.29925	1.04318	1.09129	0.146587
Q9UBI9	HDC_HUMAN	HECA	Headcase protein homolog	4	4	+	+	+		3.37045	0.0020451	1.23146	5.75584	3.85743	0.000736736	2.47226	6.3128	2.38812	0.0142907	0.712863	3.81975	0.413889	0.562267	0.229255	1.10133	-0.9522	-1.14573	-0.343619	-0.803523	-1.39057	-0.921278	-2.48394	-1.78861	-2.08863	-2.26925	-0.405048	-0.576463	-1.25047	-0.844244	-0.388084	-2.44685	-3.285	-4.31405	-3.14528	-2.10923	-3.69032	-0.819021	-1.40003	-1.27945	-0.473204	-0.968223	-1.21175	-0.713116	-0.0917206	-0.0806017	-0.329766	-0.346887	-3.75526	-3.40934	-3.46887	-3.23722
Q9ULT8	HECD1_HUMAN	HECTD1	E3 ubiquitin-protein ligase HECTD1	91	91	+	+	+		2.75391	0.00639028	0.202993	4.597	2.38413	0.0125939	0.174751	3.81375	4.15361	0.000594484	-0.266486	-6.90588	1.42765	0.322537	-0.720024	-5.0279	1.01011	1.06468	1.10794	1.01374	1.02125	1.12484	0.977435	0.797847	0.774691	0.866427	2.14604	2.23425	2.10766	2.31974	2.13889	1.97619	1.98369	2.07712	1.98671	1.94903	2.11464	1.79705	1.80655	1.78401	1.65391	1.76088	1.72977	1.48184	1.41342	1.43474	1.52265	1.59173	0.559034	0.591478	-0.00248384	-0.287052
Q5U5R9	HECD2_HUMAN	HECTD2	Probable E3 ubiquitin-protein ligase HECTD2	1	1					0.264167	0.64351	0.18766	0.63317	NaN	NaN	0	NaN	NaN	NaN	0	NaN	NaN	NaN	0	NaN	-3.82774	-3.47566	-3.6755	-4.60634	-4.50526	-4.26113	-4.21199	-4.88734	-3.8726	-4.01312	-4.52092	-3.49093	-4.22419	-4.14014	-4.06616	-4.40073	-4.50789	-3.63695	-4.99012	-4.65599	-4.95166	-4.10541	-2.76633	-3.88888	-3.72092	-3.89039	-3.82296	-2.59637	-4.01436	-4.48107	-4.07923	-3.78069	-4.15844	-3.82481	-3.65426	-3.36372
Q5T447	HECD3_HUMAN	HECTD3	E3 ubiquitin-protein ligase HECTD3	34	34	+	+	+		4.40634	0.000324628	0.567238	8.11972	1.9145	0.031414	0.234624	3.12723	6.73006	7.65485e-06	0.463741	14.1575	0.574366	0.481622	-0.258725	-1.52635	1.04977	1.06301	0.997691	1.17467	1.11824	1.16462	0.73557	0.448009	0.387194	0.538941	0.764089	0.824471	0.4654	0.623684	0.592779	0.517219	0.268428	0.552155	0.362671	0.367582	0.448709	0.657885	0.743882	0.651634	0.547463	0.732153	0.672239	1.12343	1.11516	1.16044	1.14213	1.11526	-1.04806	-1.28956	-1.30857	-1.54649
Q9Y4D8	HECD4_HUMAN	HECTD4	Probable E3 ubiquitin-protein ligase HECTD4	51	51	+	+			3.25255	0.00253035	0.369494	5.52203	6.54737	5.51809e-06	1.11448	13.484	1.67541	0.0530081	-0.317376	-2.78823	0.616906	0.464344	-0.39307	-1.64554	-1.03486	-1.21561	-1.01668	-1.07736	-0.993808	-0.927382	-1.50161	-1.26505	-1.38606	-1.50239	-0.559132	-0.370563	-0.593777	-0.493805	-0.416565	-1.84899	-1.64318	-1.4486	-1.51687	-1.712	-1.43788	-0.874049	-0.530504	-0.635686	-1.16792	-0.733479	-0.693917	-0.866529	-1.16014	-1.13377	-1.10214	-1.18726	-1.73545	-1.60472	-1.83341	-2.29291
Q76N89	HECW1_HUMAN	HECW1	E3 ubiquitin-protein ligase HECW1	1	1					0.796781	0.248791	-0.481785	-1.55029	NaN	NaN	0	NaN	NaN	NaN	0	NaN	NaN	NaN	0	NaN	-2.83947	-3.80722	-4.03966	-3.78044	-3.42535	-4.44787	-2.89641	-3.61749	-3.43597	-3.01633	-4.05807	-3.18419	-4.81558	-4.1149	-3.72478	-3.81312	-3.84549	-3.96712	-3.92509	-3.41465	-3.19781	-3.78695	-3.40962	-4.28927	-3.82414	-4.41056	-3.05645	-3.67541	-4.10443	-3.94466	-3.80209	-3.92569	-4.12312	-3.74025	-3.46613	-4.75417
Q9P2P5	HECW2_HUMAN	HECW2	E3 ubiquitin-protein ligase HECW2	11	9					0.43736	0.473013	-0.0771607	-0.959737	1.60396	0.0566502	0.730142	2.68768	0.177633	0.755478	0.0688848	0.448632	0.626659	0.460292	0.597469	1.67334	-2.65972	-2.59878	-2.65139	-2.29825	-2.47898	-2.59633	-2.34502	-2.58442	-2.48298	-2.4679	-3.6803	-2.79375	-2.74838	-2.5566	-2.78212	-4.23414	-4.20955	-3.35002	-3.31613	-3.48941	-3.25498	-1.3793	-1.5089	-2.00609	-2.11567	-1.95446	-1.94035	-1.97948	-1.5109	-1.70061	-1.87468	-1.67719	-4.14802	-4.80811	-3.74438	-4.01681
Q9ULI3	HEG1_HUMAN	HEG1	Protein HEG homolog 1	4	4					1.2399	0.108697	-0.397811	-2.21581	NaN	NaN	0	NaN	0.466128	0.467566	-0.603234	-1.0034	NaN	NaN	0	NaN	-0.408362	-1.03401	-1.01743	-0.592255	-0.954891	-0.787654	-0.713024	-0.293573	-0.0107021	-0.587852	-4.13062	-4.89911	-4.22834	-4.42894	-4.53339	-3.78827	-4.50605	-4.29614	-3.95279	-3.58156	-4.49732	-3.22271	-3.74148	-1.66708	-1.56212	-4.46664	-1.6348	-3.05415	-3.9745	-2.7237	-3.3156	-3.52724	-4.05064	-3.61112	-4.96576	-3.77045
Q8NG08	HELB_HUMAN	HELB	DNA helicase B	9	9	+				2.63922	0.00795425	0.346252	4.39731	0.451217	0.476543	0.0907649	0.977592	0.124627	0.82093	-0.0559566	-0.32783	0.390853	0.57732	-0.185846	-1.04265	-2.32052	-2.4658	-2.45879	-2.16924	-2.25661	-2.2756	-2.62358	-2.65645	-2.85237	-2.55031	-1.729	-1.41677	-1.54324	-1.55974	-1.71453	-1.76392	-1.64172	-1.90931	-1.76842	-1.59822	-1.41894	-2.75054	-2.10747	-2.32696	-2.46263	-2.03073	-2.31181	-1.87487	-2.63601	-2.62378	-2.38617	-2.41741	-3.26354	-3.37696	-3.33712	-3.67508
Q9NRZ9	HELLS_HUMAN	HELLS	Lymphoid-specific helicase	39	39	+		+		3.52172	0.00156073	-0.9111	-6.06523	0.491723	0.445125	-0.133447	-1.04721	7.0233	4.99789e-06	-1.20753	-15.3037	0.539083	0.496663	0.275556	1.42986	0.46464	0.189263	0.27263	0.211911	0.529805	0.12567	0.738228	1.42687	1.33718	1.33807	0.683948	0.613298	0.110588	0.77196	0.791151	0.627246	0.748996	0.879705	0.521847	0.770754	0.817268	0.0522108	0.208178	0.168606	0.170419	0.383823	0.254411	-0.908039	-1.1894	-0.822373	-1.12361	-0.962852	-0.656536	-0.565682	-0.522837	-0.148268
P42694	HELZ_HUMAN	HELZ	Probable helicase with zinc finger domain	52	52			+		0.67238	0.310365	-0.0986901	-1.35437	1.0341	0.166727	0.0738301	1.88241	5.50736	5.74631e-05	-0.489189	-10.17	0.98772	0.373832	-0.653824	-2.87199	0.0515537	-0.004426	-0.0997629	-0.210179	-0.0115385	-0.0481448	0.252386	0.0173206	-0.0504122	-0.0395327	0.746811	0.800776	0.746787	0.955453	0.864134	0.764585	0.730593	0.749626	0.689782	0.76452	0.794665	0.0830412	0.157349	0.00305605	0.0171614	-0.107688	-0.0603762	-0.492257	-0.433846	-0.555968	-0.458843	-0.427912	-0.75497	-0.713871	-1.16152	-1.61497
Q9BYK8	HELZ2_HUMAN	HELZ2	Helicase with zinc finger domain 2	77	77	+	+	+		3.51484	0.00158313	0.358693	6.05091	2.80695	0.00554517	0.308842	4.46775	3.2762	0.00282718	-0.23744	-5.24754	0.103059	0.860499	0.0571058	0.305647	-1.24373	-1.4696	-1.38513	-1.22551	-1.29245	-1.3733	-1.81611	-1.64551	-1.61665	-1.68299	-1.22761	-1.29731	-1.52277	-1.24138	-1.13033	-1.63573	-1.66023	-1.57405	-1.66963	-1.55619	-1.46049	0.140226	0.172626	0.189037	0.0608168	0.129641	0.0598621	-0.115536	-0.239588	-0.0531797	0.00437927	-0.156436	-0.760191	-0.99893	-0.966185	-0.678725
Q9Y5R4	HEMK1_HUMAN	HEMK1	MTRF1L release factor glutamine methyltransferase	2	2					1.58009	0.0574362	-0.859745	-2.71881	NaN	NaN	0	NaN	NaN	NaN	0	NaN	0.587809	0.477163	-0.947551	-1.56366	-3.1897	-3.70113	-4.9801	-4.24068	-4.01567	-3.89523	-3.3662	-3.15887	-2.84292	-3.20805	-3.92934	-4.31033	-3.24142	-3.87457	-4.22326	-4.00973	-4.21985	-4.56111	-4.61317	-4.12356	-3.61326	-2.73562	-3.48784	-4.46591	-3.07148	-4.02369	-3.52014	-4.74623	-3.89191	-3.52032	-4.45841	-4.27763	-3.06829	-2.90437	-3.33347	-4.5343
Q14CZ8	HECAM_HUMAN	HEPACAM	Hepatic and glial cell adhesion molecule	9	9					NaN	NaN	0	NaN	NaN	NaN	0	NaN	NaN	NaN	0	NaN	0.104211	0.859139	-0.0380328	-0.308813	-3.83983	-3.97204	-4.14193	-4.94322	-4.36713	-3.724	-4.373	-4.58484	-4.60255	-3.7966	-4.47627	-4.73003	-3.69297	-4.10079	-4.08807	-3.65979	-3.49321	-4.05318	-3.82372	-3.96039	-4.80157	-4.19717	-4.10611	-3.62419	-3.89512	-3.27767	-3.96883	-4.38585	-4.09899	-4.0314	-4.44177	-4.42613	0.659394	0.738711	0.544422	0.777618
Q9BQS7	HEPH_HUMAN	HEPH	Hephaestin	1	1					0.39786	0.506833	-0.276718	-0.888745	0.0868453	0.880813	0.114511	0.235946	NaN	NaN	0	NaN	NaN	NaN	0	NaN	-4.00839	-4.04445	-3.90405	-3.76765	-3.70976	-4.84694	-3.23164	-3.58774	-4.59137	-3.66986	-4.64639	-3.77183	-3.93224	-5.43509	-3.6348	-5.4305	-3.51553	-4.46326	-4.34774	-5.22635	-3.4081	-3.75725	-4.49425	-4.16928	-4.15313	-4.00433	-3.74623	-3.83101	-3.76176	-3.57797	-3.95035	-3.75598	-4.03279	-3.55127	-4.02694	-3.9914
Q15751	HERC1_HUMAN	HERC1	Probable E3 ubiquitin-protein ligase HERC1	90	90		+	+		0.810543	0.242518	-0.0625192	-1.57159	3.31823	0.00207836	0.243268	5.32063	5.22421	9.32395e-05	-0.296712	-9.40128	1.27165	0.342037	-0.360467	-4.14795	0.553888	0.4367	0.490327	0.480114	0.569822	0.507609	0.46562	0.648225	0.603837	0.558035	-0.128658	-0.191396	-0.267857	-0.0553803	-0.143628	-0.416854	-0.507444	-0.379884	-0.426131	-0.389854	-0.283745	0.662079	0.806332	0.758893	0.727476	0.681271	0.733823	0.368217	0.398332	0.429934	0.501208	0.460308	-1.15784	-1.11699	-1.41341	-1.58235
O95714	HERC2_HUMAN	HERC2	E3 ubiquitin-protein ligase HERC2	103	85		+	+		0.950542	0.187566	-0.115597	-1.78517	3.06364	0.00340424	0.334954	4.88641	7.80666	1.45616e-06	-0.628114	-18.807	1.34805	0.334766	-0.353496	-4.56055	-0.417901	-0.430017	-0.613657	-0.424772	-0.534578	-0.622799	-0.549583	-0.316477	-0.337508	-0.363194	-0.294441	-0.296773	-0.549157	-0.259647	-0.232274	-0.738731	-0.743476	-0.533607	-0.714988	-0.705314	-0.532358	0.278193	0.467162	0.447453	0.381861	0.42511	0.402266	-0.237115	-0.248832	-0.252385	-0.233168	-0.167365	-1.83338	-1.72438	-2.07726	-2.1875
Q15034	HERC3_HUMAN	HERC3	Probable E3 ubiquitin-protein ligase HERC3	3	3					0.844337	0.227544	-0.331347	-1.62364	NaN	NaN	0	NaN	1.43086	0.0827112	-0.746438	-2.44466	NaN	NaN	0	NaN	-4.33403	-3.97353	-4.1117	-3.60516	-4.38892	-4.34418	-4.16123	-3.87277	-3.34261	-3.80301	-5.10039	-4.37077	-3.62521	-4.43546	-4.22083	-3.76152	-4.8534	-3.6276	-3.98594	-3.97567	-4.40448	-2.18824	-2.42102	-3.81308	-2.47494	-3.27672	-3.28677	-3.77254	-3.43038	-3.46114	-3.58857	-4.03021	-4.82875	-2.78477	-3.05488	-4.19232
Q5GLZ8	HERC4_HUMAN	HERC4	Probable E3 ubiquitin-protein ligase HERC4	37	37	+	+	+		6.40402	1.18283e-05	0.616413	14.9549	1.71266	0.0461509	0.151652	2.84075	2.049	0.0267605	-0.152363	-3.32051	1.42005	0.322966	-0.292414	-4.98152	0.914154	0.798268	0.85785	0.936158	0.938815	0.815571	0.303165	0.282327	0.160303	0.295763	0.256248	0.182087	0.0641088	0.347301	0.269524	0.178254	0.00421953	0.0525541	0.129845	0.0645347	0.00380135	1.7909	2.00966	1.85548	1.78749	1.86305	1.91057	1.69222	1.77346	1.63129	1.79214	1.6967	-0.552627	-0.581512	-0.802588	-0.916378
Q9UII4	HERC5_HUMAN	HERC5	E3 ISG15--protein ligase HERC5	18	18			+		NaN	NaN	0	NaN	1.01726	0.171703	0.967022	1.85809	6.66199	8.55508e-06	-0.901894	-13.903	0.485043	0.521955	-1.35331	-1.28571	-4.29895	-4.09415	-3.96701	-4.93303	-4.60853	-4.70493	-3.56517	-3.03886	-4.41143	-4.39866	-4.18485	-4.08781	-1.22525	-3.33011	-4.18165	-4.49426	-4.33598	-4.27538	-4.21752	-4.72249	-4.16809	0.379645	0.586213	0.556434	0.334538	0.582738	0.534492	-0.294824	-0.504618	-0.498285	-0.434481	-0.298878	-4.04029	-1.95607	-4.20345	-4.49953
Q15011	HERP1_HUMAN	HERPUD1	Homocysteine-responsive endoplasmic reticulum-resident ubiquitin-like domain member 1 protein	9	9	+				4.04987	0.000602417	-1.94569	-7.23725	0.779486	0.265827	-0.770474	-1.5067	1.16204	0.136188	0.57635	2.06555	1.7908	0.293115	-0.609868	-7.7638	-4.23685	-4.33354	-4.3837	-3.27024	-4.44947	-4.46717	-2.47004	-2.39538	-2.3667	-1.74578	-4.54393	-3.59918	-4.2414	-4.54586	-3.85	-4.92282	-4.13227	-2.36145	-3.61422	-2.10488	-3.17795	-2.22412	-2.01388	-2.12601	-1.94075	-3.13373	-2.12912	-1.79012	-1.14674	-1.36037	-1.706	-2.42135	0.213885	0.237515	-0.461827	-0.306509
Q9BSE4	HERP2_HUMAN	HERPUD2	Homocysteine-responsive endoplasmic reticulum-resident ubiquitin-like domain member 2 protein	3	3					0.682448	0.304784	-0.447401	-1.37048	1.40852	0.0819915	1.00051	2.4133	0.619698	0.360112	-0.262585	-1.258	1.01583	0.36878	0.432864	2.98272	-4.3863	-4.463	-4.00658	-3.41297	-3.64408	-3.15972	-3.95862	-3.12557	-3.58455	-2.92343	-2.23489	-2.08605	-2.68323	-2.59454	-2.28512	-4.01794	-3.7036	-2.34855	-3.85596	-2.15068	-4.18692	-3.82446	-3.44346	-4.19615	-3.62112	-3.61131	-4.24454	-4.17525	-4.37891	-3.99942	-3.50366	-4.37323	-1.1572	-1.42831	-0.911708	-0.808066
Q14469	HES1_HUMAN	HES1	Transcription factor HES-1	4	4	+				2.73531	0.00661277	0.75123	4.56431	0.0849507	0.882973	-0.0519466	-0.231192	0.439418	0.489818	0.346982	0.957003	0.246693	0.698004	0.6056	0.680038	-2.20846	-1.60223	-2.26904	-1.99782	-2.50924	-2.02109	-2.69934	-2.80346	-2.98124	-2.92614	-2.44862	-2.02627	-2.95268	-2.15932	-2.06579	-2.01057	-2.87343	-2.0471	-1.9856	-2.20196	-2.55287	-2.88143	-2.6008	-2.95324	-2.08549	-2.67662	-4.36097	-2.99379	-2.33125	-2.69818	-2.40186	-2.47214	-4.17606	-4.6835	-4.67781	-2.97055
P06865	HEXA_HUMAN	HEXA	Beta-hexosaminidase subunit alpha	22	22		+			0.646312	0.325735	-0.102646	-1.31241	1.96858	0.0282158	0.40824	3.20468	0.502062	0.440286	-0.33191	-1.06473	0.645488	0.452511	-0.400588	-1.72755	2.88321	2.79051	2.94591	2.77884	3.02085	3.07205	3.10504	2.96369	3.13272	2.87004	1.77006	1.84007	1.73691	1.75967	1.40311	1.23768	1.38696	1.55433	1.47617	0.891752	1.21545	1.04429	1.70461	2.0674	1.10751	1.78695	1.63921	2.31652	0.874791	0.773872	1.18539	0.981508	2.91438	2.67968	2.59644	2.19644
P07686	HEXB_HUMAN	HEXB	Beta-hexosaminidase subunit beta	28	28			+		1.14839	0.129116	0.154315	2.08053	0.809746	0.250917	0.260745	1.55245	1.9648	0.0312694	0.275363	3.19926	0.778702	0.411758	-0.364677	-2.13378	2.90126	2.98484	3.04621	2.89464	3.11291	3.10575	3.03046	2.69079	2.86741	2.82448	1.73831	1.53274	1.47912	1.2989	1.22352	1.24882	1.18844	1.69336	1.23718	0.676744	1.11808	2.41148	2.46813	2.4769	2.45085	2.56748	2.68324	3.08168	2.6281	2.65496	2.81818	2.74231	3.48862	3.37887	3.23092	2.90721
Q8WVB3	HEXD_HUMAN	HEXD	Hexosaminidase D	3	3					0.262557	0.645358	-0.122521	-0.629917	0.615285	0.359563	0.125893	1.25093	0.277231	0.641639	0.24094	0.656119	2.11357	0.274191	-1.94864	-11.331	-1.77236	-2.00904	-2.03655	-1.58046	-1.83781	-1.96247	-1.44227	-2.14702	-2.09183	-1.29459	-1.82697	-2.19587	-2.43914	-2.30842	-2.13469	-2.27686	-2.29567	-2.41507	-2.34035	-2.35462	-2.1589	-3.95822	-3.83037	-4.3896	-2.8071	-4.18615	-3.07563	-3.81173	-3.96242	-3.59533	-2.49391	-3.47113	-2.34173	-2.646	-4.36232	-4.52269
O94992	HEXI1_HUMAN	HEXIM1	Protein HEXIM1	13	12			+		0.61903	0.3421	0.216766	1.2681	0.022432	0.969907	-0.00859971	-0.0649164	4.42489	0.000368076	-0.725066	-7.48299	0.70124	0.434472	-0.303711	-1.89247	-0.100256	-0.128565	-0.0092907	-0.267587	-0.334582	-0.675548	-0.905193	-0.298408	-0.444668	-0.229347	1.63108	2.10839	1.78319	1.55065	1.93439	1.81075	1.8806	1.89229	1.82019	2.04589	1.41112	3.0255	2.83093	2.64683	2.81002	2.74816	2.54663	1.82431	2.08592	2.07391	1.98633	2.24426	0.232088	0.0855508	-0.00210905	-0.287674
Q96MH2	HEXI2_HUMAN	HEXIM2	Protein HEXIM2	6	6		+	+		0.671439	0.310861	0.747552	1.35286	2.15511	0.0196767	-1.17839	-3.47471	2.3478	0.0153928	-0.851412	-3.75935	0.263262	0.682212	-0.105723	-0.72174	-1.88128	-4.31864	-4.15848	-2.19223	-3.69686	-3.33818	-3.36873	-4.16027	-4.52244	-3.99588	-2.6217	-2.29248	-1.75104	-2.34324	-1.4459	-0.810945	-0.584671	-0.807614	-0.666294	-0.462601	-2.14278	-0.181808	-0.254279	-0.308425	-0.477656	-0.388862	-0.792538	-1.5546	-1.57374	-0.836632	-1.70971	-0.585353	-0.764987	-1.05718	-1.00614	-1.02746
Q30201	HFE_HUMAN	HFE	Hereditary hemochromatosis protein	5	5					NaN	NaN	0	NaN	0.0184762	0.97618	-0.0359802	-0.0536976	0.828755	0.249575	-0.239645	-1.581	0.55672	0.487316	0.789193	1.47784	-4.03345	-3.80503	-5.29273	-4.47223	-5.17854	-3.92309	-3.98318	-4.51349	-3.64909	-4.41493	-3.00361	-2.11657	-4.09903	-3.66984	-2.31906	-2.15287	-4.592	-1.86125	-4.64709	-2.14211	-2.63854	-1.05462	-1.68826	-1.4806	-1.57284	-1.73694	-1.79231	-1.79945	-2.05433	-1.45414	-1.74557	-1.91603	-4.21162	-3.66201	-3.60551	-2.68974
Q93099	HGD_HUMAN	HGD	Homogentisate 1,2-dioxygenase	21	21	+	+			3.998	0.000662797	-0.558226	-7.11532	5.78521	2.04747e-05	-0.858725	-10.9761	0.391075	0.531837	0.129462	0.871027	1.17379	0.351804	-1.08204	-3.66578	3.4522	3.55597	3.50416	3.38633	3.62266	3.73521	4.23621	4.02085	3.98919	4.15767	1.50401	1.54868	1.37594	1.29227	1.29531	2.37795	2.30895	2.42518	2.16233	2.05832	2.23907	1.17628	1.20567	1.47835	0.869063	1.38638	1.50465	1.73922	1.48257	1.32899	1.40682	1.04004	2.23198	2.14224	1.39682	0.813331
Q04756	HGFA_HUMAN	HGFAC	Hepatocyte growth factor activator	5	5					NaN	NaN	0	NaN	0.192883	0.741106	0.0870446	0.481896	0.416499	0.510059	-0.417679	-0.916579	NaN	NaN	0	NaN	-4.11962	-4.07967	-3.92306	-4.83785	-5.49116	-4.20487	-3.70562	-4.95141	-4.32305	-4.53421	0.160339	-0.133676	-0.0432444	-0.350955	-0.561613	-0.370299	-0.24577	0.129004	-0.157562	-0.816158	-0.176461	-2.4058	-2.34781	-2.7519	-3.91489	-3.76027	-2.42349	-4.51883	-2.66769	-3.55587	-3.47057	-2.54556	-4.17855	-4.85291	-4.05359	-3.32895
Q9BTY7	HGH1_HUMAN	HGH1	Protein HGH1 homolog	17	17		+			0.287857	0.615723	-0.127654	-0.680496	3.96175	0.000603512	-0.996895	-6.51751	0.676678	0.325547	-0.276041	-1.34823	0.944477	0.382344	-1.01379	-2.7074	0.11947	0.333026	0.447016	-0.379498	0.290267	-0.196338	0.50865	-0.0254946	0.176846	0.259911	0.133751	0.437936	0.61491	0.434974	0.186085	1.42511	1.67685	1.5179	1.43562	0.840629	1.25444	0.171351	0.397484	0.674805	0.381284	0.989575	0.929757	0.825384	0.264368	0.0888348	0.470225	-0.0754709	-0.978541	-0.791932	-1.53638	-2.26166
O14964	HGS_HUMAN	HGS	Hepatocyte growth factor-regulated tyrosine kinase substrate	25	25	+				4.01082	0.000648201	0.702678	7.14533	1.34829	0.0920932	0.37709	2.32866	0.0121603	0.982289	-0.00560664	-0.0355874	0.66253	0.446948	-0.492686	-1.77724	2.73341	3.144	2.93457	2.89635	2.68959	2.89089	2.36089	2.20211	2.08264	2.06953	2.96096	2.59586	2.72253	3.14082	3.17169	2.85865	2.74258	2.18167	2.24135	2.69937	2.52406	3.19606	3.53597	3.40677	2.79152	3.40063	3.32191	3.65507	3.13171	3.15849	3.3979	3.00618	2.14889	2.13491	1.92635	1.37209
Q68CP4	HGNAT_HUMAN	HGSNAT	Heparan-alpha-glucosaminide N-acetyltransferase	1	1			+		0.401463	0.503641	0.377049	0.895292	NaN	NaN	0	NaN	1.72345	0.0484605	0.828318	2.85599	NaN	NaN	0	NaN	-3.80733	-4.64842	-3.94024	-2.84683	-4.1216	-3.05072	-3.77432	-4.74659	-3.43742	-4.49329	-4.23694	-4.06299	-3.45728	-3.46748	-4.56841	-4.79457	-4.31724	-4.81778	-4.37577	-3.83309	-3.89043	-4.56565	-3.72232	-4.6406	-5.47151	-4.61057	-4.22472	-3.37527	-3.97678	-3.60239	-3.48209	-4.11801	-3.76874	-4.75228	-4.58928	-3.31304
Q03014	HHEX_HUMAN	HHEX	Hematopoietically-expressed homeobox protein HHEX	3	3					1.40229	0.0807078	0.348172	2.4554	0.295075	0.624711	-0.224697	-0.691153	0.950155	0.200462	-0.586014	-1.76057	0.42194	0.557089	-0.536311	-1.12194	-1.24343	-0.915906	-1.23466	-1.21628	-1.46417	-1.08513	-1.41912	-1.30361	-1.92511	-1.5179	-2.55844	-1.48334	-1.91017	-2.86113	-1.29023	-1.71947	-1.86919	-1.60439	-1.72648	-1.34652	-2.50975	-1.9512	-2.10641	-2.30104	-1.49866	-1.96868	-2.10849	-2.46383	-3.89063	-1.91343	-2.41272	-2.19486	-2.74909	-3.07537	-2.99922	-3.89786
P31937	3HIDH_HUMAN	HIBADH	3-hydroxyisobutyrate dehydrogenase, mitochondrial	12	12	+	+	+		3.53649	0.00152082	-0.762104	-6.09601	6.27449	8.65348e-06	-1.26497	-12.5325	2.38657	0.0143263	0.662217	3.81742	1.30365	0.340433	-0.630667	-4.31668	2.48143	2.07542	2.13087	2.30824	2.43358	2.06181	2.71781	3.1232	3.18647	3.01517	1.90341	1.58144	1.53994	1.49217	1.85712	3.04492	2.72538	2.94276	2.81541	3.10612	3.0041	0.470999	0.31662	0.806676	1.14302	0.908864	1.27725	1.5017	1.64828	1.37906	1.45224	1.43266	3.31232	3.27775	2.80944	2.51929
Q6NVY1	HIBCH_HUMAN	HIBCH	3-hydroxyisobutyryl-CoA hydrolase, mitochondrial	22	22	+	+	+		6.73813	7.4774e-06	-0.999494	-16.5107	5.22713	5.65724e-05	-1.32512	-9.40894	2.32126	0.0161518	0.841184	3.71975	1.03488	0.364599	-0.54524	-3.0595	2.22501	2.01925	2.02089	2.19162	2.16005	2.12749	3.10092	3.12147	3.26209	3.00971	1.02478	0.761445	0.52959	0.555102	1.25467	2.20887	1.90939	2.10118	2.17848	2.33209	2.17141	0.766956	0.662827	1.13824	0.77917	1.34954	1.69829	2.41267	1.93379	1.75125	1.92363	1.51377	3.40405	3.29807	2.97597	2.63567
Q96JB3	HIC2_HUMAN	HIC2	Hypermethylated in cancer 2 protein	7	7	+	+			1.74684	0.0419	-0.702889	-2.96849	2.74394	0.00628679	-1.52825	-4.36765	0.012329	0.982235	-0.0143486	-0.0360743	0.395552	0.574035	0.140607	1.05459	-0.711975	-1.40478	-0.307979	-0.691584	-0.126665	-0.322577	-0.0185156	0.159082	0.155514	0.138437	-2.13309	-2.66953	-1.7571	-0.982062	-1.97195	-0.453756	0.0162501	-0.0755911	0.0033536	-1.42137	-0.31586	-4.40739	-3.95455	-2.48493	-4.70245	-3.3535	-4.20657	-3.82083	-3.55328	-3.48855	-4.02663	-4.44028	-1.56955	-1.45828	-1.49447	-1.25214
Q8IV36	HID1_HUMAN	HID1	Protein HID1	25	25	+	+	+		6.52465	9.98266e-06	0.86682	15.5	7.98635	4.76021e-07	0.986969	19.7118	2.23385	0.0189777	-0.196261	-3.59026	1.12366	0.352937	-0.325446	-3.43709	-0.710522	-0.618402	-0.671472	-0.660739	-0.660553	-0.655023	-1.36108	-1.57407	-1.68539	-1.49788	0.558236	0.784762	0.586	0.729456	0.605186	-0.321165	-0.408792	-0.225544	-0.378524	-0.374852	-0.296564	0.334667	0.443602	0.636863	0.365624	0.513371	0.504596	0.343449	0.256174	0.240176	0.308992	0.20217	-1.13517	-1.32173	-1.53764	-1.57015
A8MVS5	HIDE1_HUMAN	HIDE1	Protein HIDE1	1	1					0.426983	0.481802	0.455406	0.941252	NaN	NaN	0	NaN	NaN	NaN	0	NaN	NaN	NaN	0	NaN	-4.3565	-2.80891	-2.44565	-4.54982	-3.67482	-2.58053	-4.02641	-3.95286	-4.02532	-3.42784	-3.89643	-3.03814	-2.94957	-4.32997	-4.54037	-4.47538	-4.83309	-4.95037	-4.63559	-4.26997	-3.12778	-3.83998	-3.6129	-4.40888	-4.2357	-3.60062	-4.60798	-3.99851	-4.2094	-3.78495	-4.26317	-3.63237	-3.66965	-4.0922	-4.54218	-4.10684
Q16665	HIF1A_HUMAN	HIF1A	Hypoxia-inducible factor 1-alpha	8	8		+			0.36333	0.539368	-0.320758	-0.825185	5.95867	1.51157e-05	2.17278	11.507	1.23704	0.118627	-0.663857	-2.17185	0.486939	0.521013	-0.816233	-1.29071	-3.04812	-4.27614	-4.34954	-4.62574	-4.16758	-2.95892	-3.97364	-3.34281	-3.25724	-3.76063	-1.59288	-1.66397	-1.99906	-1.36314	-1.77719	-3.9358	-3.31979	-3.51287	-4.13199	-4.25265	-3.9591	-3.27398	-4.07847	-2.84896	-3.63336	-4.09512	-3.25189	-4.70239	-3.67879	-4.72048	-3.6896	-4.17951	-3.87285	-2.79949	-4.48691	-3.81789
Q9NWT6	HIF1N_HUMAN	HIF1AN	Hypoxia-inducible factor 1-alpha inhibitor	9	9	+	+			3.00697	0.00396585	0.415738	5.05423	2.4391	0.0113278	0.553376	3.89659	0.687044	0.32008	0.208398	1.36444	0.159804	0.792752	-0.122619	-0.4576	0.276561	0.295786	0.402229	0.197945	0.346712	0.301673	0.103811	-0.330443	-0.18887	-0.0335121	0.901607	0.376766	0.449015	0.731555	0.410321	0.161925	0.308516	-0.110419	-0.358874	0.145429	-0.0237188	0.404823	-0.374545	-0.354659	0.0661011	0.00556087	-0.16057	0.11646	0.28193	0.29453	0.173284	-0.16862	-1.1706	-1.32339	-1.11278	-1.62646
Q9Y241	HIG1A_HUMAN	HIGD1A	HIG1 domain family member 1A, mitochondrial	2	1					1.53372	0.0626612	-0.890124	-2.6499	0.273764	0.647639	-0.460398	-0.649243	0.243413	0.679144	-0.288925	-0.588086	1.1313	0.352937	0.768973	3.4712	-2.31676	-3.62224	-2.71523	-2.17357	-2.65681	-3.6823	-2.09031	-2.06793	-1.73305	-1.99282	-1.78224	-0.699497	-1.79535	-2.80999	-0.487242	-3.15009	-1.94967	0.0515251	-0.392205	0.329026	-1.21538	-1.86116	-4.24863	-4.4294	-2.78675	-4.04859	-3.04583	-3.81927	-3.89626	-3.91776	-3.95792	-2.87038	1.70835	1.47442	2.54849	2.17223
Q9BW72	HIG2A_HUMAN	HIGD2A	HIG1 domain family member 2A, mitochondrial	1	1	+				2.48987	0.010513	-1.45856	-4.1437	NaN	NaN	0	NaN	1.20358	0.126053	-0.593707	-2.1245	0.568763	0.482723	-0.781747	-1.51089	-3.63584	-4.16876	-4.28584	-4.77	-3.71829	-4.29109	-3.71866	-2.20289	-2.57836	-2.24571	-4.04704	-4.11737	-3.82753	-4.24121	-3.62572	-4.03704	-3.86598	-3.63154	-3.83891	-4.64865	-4.04032	-4.50832	-3.87353	-3.37111	-3.35004	-3.04934	-3.28663	-4.38973	-4.29055	-3.74386	-3.84576	-4.56444	2.89038	3.48408	2.82927	1.9817
Q53FT3	HIKES_HUMAN	HIKESHI	Protein Hikeshi	7	7			+		0.908647	0.202387	0.301187	1.72179	0.641293	0.343211	0.354921	1.29242	1.76444	0.0451893	-0.283807	-2.91391	0.137384	0.819335	-0.131363	-0.398448	0.000789642	-0.207568	0.373399	0.346604	0.549266	0.34646	0.142606	-0.378467	-0.16906	0.139474	1.43435	1.32967	0.998425	0.507123	0.412128	1.24869	0.693706	0.810156	0.516132	0.224805	-0.00498486	1.84727	1.683	1.31607	1.5193	1.53319	1.39114	1.10421	1.40171	1.29646	1.2647	1.25553	-0.925467	-0.791488	-0.667031	-1.31265
P49773	HINT1_HUMAN	HINT1	Adenosine 5'-monophosphoramidase HINT1	13	13					0.368605	0.534605	0.178796	0.834993	1.58412	0.0588542	-0.835585	-2.6598	1.57759	0.0633204	0.734315	2.65062	2.28162	0.265527	-0.508445	-13.7753	4.48172	4.99332	4.47013	4.54529	4.14213	3.90734	4.00752	4.31117	4.09041	4.56902	3.25939	2.57821	2.62615	2.80487	3.53569	4.64406	4.13273	3.15554	3.34198	4.11781	3.38655	3.43543	2.93418	3.71548	4.33725	4.05867	4.4977	4.67164	4.83592	4.46824	4.52789	4.31681	4.2039	4.19451	3.72737	3.65415
Q9BX68	HINT2_HUMAN	HINT2	Adenosine 5'-monophosphoramidase HINT2	8	8	+	+	+		3.75424	0.0010256	-0.831538	-6.56278	3.29851	0.00214605	-1.57354	-5.28626	2.56142	0.0104296	0.92615	4.08309	1.71212	0.299155	-1.06887	-7.07407	3.68588	3.87616	3.36243	3.42359	3.30604	3.34094	4.16748	4.45188	4.38569	4.31781	-0.0579605	-0.0715275	-0.34787	-0.643151	0.6908	1.8331	1.32506	1.10036	1.56523	2.21486	0.886967	1.50885	1.7928	1.73551	2.40885	2.26021	2.64755	3.20368	3.20382	2.89869	3.04504	2.57432	2.7449	2.70069	1.80339	1.50445
Q9NQE9	HINT3_HUMAN	HINT3	Adenosine 5'-monophosphoramidase HINT3	7	7					0.989221	0.174456	-0.285302	-1.84338	1.29598	0.101495	-0.270635	-2.25505	1.51659	0.0707896	-0.496781	-2.56497	1.14358	0.352937	-0.561809	-3.52657	-0.306577	-0.0607271	0.432719	0.0345831	0.0718861	-0.350532	0.166209	0.230468	0.446754	0.178678	-1.73126	-1.42678	-1.16742	-1.13137	-1.27554	-1.06508	-0.950901	-1.14647	-1.03209	-1.33895	-0.921554	-0.151861	-0.204824	0.446838	-0.0302038	0.193487	0.270937	0.0635815	-0.354615	-0.704921	-0.172548	-0.878425	0.814556	0.528785	0.180308	0.0394149
O00291	HIP1_HUMAN	HIP1	Huntingtin-interacting protein 1	38	38	+	+	+		4.93769	0.000130819	0.647921	9.59552	4.9585	9.38629e-05	0.721638	8.72449	3.47667	0.00196582	-0.308114	-5.60138	0.063904	0.912221	-0.0980017	-0.195345	0.617323	0.476015	0.625646	0.604758	0.769891	0.463904	0.00201988	-0.0457201	0.00820732	-0.184502	1.56586	1.61852	1.65014	1.93806	1.66984	0.836341	0.91086	0.869479	1.02205	0.969227	1.19311	1.20033	1.0976	0.983484	0.991733	0.903196	0.918043	0.693498	0.657013	0.744867	0.670669	0.772045	-1.70295	-1.25854	-1.12896	-2.02854
O75146	HIP1R_HUMAN	HIP1R	Huntingtin-interacting protein 1-related protein	50	47		+	+		1.34347	0.0898156	0.136062	2.36861	4.68065	0.000157082	0.541209	8.05949	2.09499	0.0246425	0.323552	3.38713	0.18775	0.761778	0.0895936	0.530104	0.48764	0.407373	0.487411	0.366607	0.585698	0.448857	0.467606	0.215697	0.282236	0.345937	2.29085	2.20635	2.3185	2.50557	2.33731	1.66548	1.73428	1.87809	1.85315	1.67953	1.9325	2.32442	2.17644	2.24058	2.27024	2.11045	1.98615	2.21262	2.47835	2.69144	2.48724	2.67168	0.00902748	0.188302	0.331542	0.0449748
Q86Z02	HIPK1_HUMAN	HIPK1	Homeodomain-interacting protein kinase 1	3	1					0.0235635	0.963249	0.0174638	0.0683446	0.162979	0.778429	-0.123267	-0.416074	NaN	NaN	0	NaN	NaN	NaN	0	NaN	-3.49231	-3.14655	-3.67314	-3.17753	-3.54186	-3.53361	-3.23597	-3.06495	-3.16423	-4.3147	-3.42699	-2.90499	-4.27222	-3.81919	-3.39648	-3.18802	-3.72633	-2.85701	-3.88994	-3.94614	-3.0368	-3.37791	-3.92257	-3.88056	-4.27781	-3.31193	-3.669	-4.57738	-4.2531	-4.49229	-4.46177	-3.88244	-4.62739	-4.02807	-4.25601	-4.54396
P54198	HIRA_HUMAN	HIRA	Protein HIRA	31	31	+	+	+		4.76793	0.000173619	-0.37842	-9.10149	1.7227	0.045394	-0.238918	-2.85492	4.80794	0.000189934	-0.556116	-8.35893	0.422962	0.556405	-0.111814	-1.12456	0.390395	0.347096	0.453864	0.351872	0.492389	0.496548	0.865658	0.759617	0.832531	0.743986	0.541202	0.512708	0.414518	0.660114	0.432866	0.669167	0.827229	0.845345	0.835948	0.452805	0.876703	-0.649619	-0.305875	-0.462824	-0.559423	-0.380208	-0.422632	-0.9456	-0.945836	-1.07024	-1.14919	-0.986866	-0.214113	-0.345789	-0.317257	-0.466274
Q9BW71	HIRP3_HUMAN	HIRIP3	HIRA-interacting protein 3	8	8	+	+	+		2.78372	0.00603653	-0.955088	-4.64966	5.79287	2.02183e-05	-0.819358	-10.999	5.86571	3.07417e-05	-0.968945	-11.2197	1.57668	0.304481	-0.856413	-6.01968	-0.857821	-0.954538	-1.02997	-1.20808	-1.81988	-0.815392	-0.330185	0.0780649	-0.0740395	-0.310608	0.744205	0.915664	0.724682	0.751741	1.04866	1.77525	1.54137	1.58453	1.5812	1.79242	1.66332	1.16907	1.39833	1.0327	1.07586	1.13526	0.908269	0.0907345	0.247889	0.146358	0.00264072	0.267223	-1.54248	-1.34961	-2.19786	-2.40705
P15822	ZEP1_HUMAN	HIVEP1	Zinc finger protein 40	6	6					NaN	NaN	0	NaN	0.47075	0.461519	0.217084	1.01136	0.00325281	0.99537	-0.00421666	-0.00961513	NaN	NaN	0	NaN	-4.63796	-4.0756	-3.65448	-3.25604	-4.47364	-4.09692	-3.75503	-4.09027	-3.29197	-3.68019	-2.22749	-2.18279	-2.88424	-2.21923	-2.32658	-2.26244	-2.38565	-3.22304	-2.2788	-2.92908	-2.43189	-4.42463	-2.74905	-2.79924	-2.99256	-3.45126	-3.41308	-3.09412	-2.90497	-2.52955	-3.31026	-4.70704	-4.47463	-4.27992	-4.25268	-3.64364
P31629	ZEP2_HUMAN	HIVEP2	Transcription factor HIVEP2	22	21		+	+		1.03986	0.158553	1.18348	1.91918	2.01361	0.0258268	0.912543	3.26943	4.99321	0.000139012	0.553661	8.81056	0.00469615	0.993788	-0.0154012	-0.0152108	-2.08588	-2.36066	-1.63073	-4.62628	-1.70195	-2.25882	-3.66071	-3.02371	-4.47356	-3.35216	-1.52482	-1.29367	-1.12229	-0.906467	-1.91117	-2.69684	-1.73801	-2.99536	-2.22148	-2.22921	-1.70447	-0.464802	-0.291764	-0.39456	-0.541573	-0.357207	-0.354015	0.329183	0.16705	0.174977	0.00969982	0.0841293	-3.92157	-4.77933	-5.28305	-3.44865
Q8NCD3	HJURP_HUMAN	HJURP	Holliday junction recognition protein	16	16	+		+		3.73266	0.00106754	-0.5518	-6.51543	0.373687	0.544791	-0.0653882	-0.839413	2.24991	0.018394	-0.675261	-3.61395	0.587801	0.477163	-0.459267	-1.56364	-1.99859	-2.09722	-2.28135	-2.05708	-2.06673	-2.18221	-1.37173	-1.55207	-1.78385	-1.5406	-1.11451	-0.980048	-1.22098	-0.858374	-0.92553	-1.07057	-0.959763	-0.85411	-0.876021	-1.10893	-0.857617	-2.0735	-1.91364	-1.66976	-2.70524	-1.77956	-1.8146	-2.43356	-2.74865	-2.95748	-2.58392	-2.61628	-2.44548	-1.88903	-2.53239	-2.72066
P19367	HXK1_HUMAN	HK1	Hexokinase-1	25	25					0.662511	0.316219	-1.48849	-1.33853	0.188613	0.745941	0.12608	0.472642	0.158839	0.778579	0.0715251	0.406765	0.0774247	0.894757	-0.114771	-0.234068	-4.8149	-0.720669	-4.29162	-4.95471	-4.20239	-4.75686	-0.208818	-1.62466	-3.80368	-4.2363	-1.04981	-1.26166	-0.931048	0.30951	-1.08932	-1.105	-0.867161	-0.783348	-0.910364	-1.16016	-0.757251	-0.61185	-0.142201	0.115036	-0.44978	-0.0288086	0.0953665	0.302979	-0.107802	-0.158808	-0.050252	-0.480354	-0.743045	-1.7228	-1.36883	-1.32655
P52789	HXK2_HUMAN	HK2	Hexokinase-2	53	47	+	+	+		6.1038	1.90557e-05	-0.672657	-13.6753	4.0227	0.000537308	-0.569818	-6.63918	9.0865	2.27162e-07	-1.56408	-26.2374	1.97793	0.284681	-0.527414	-9.67199	1.28273	1.33729	1.3435	1.43892	1.43612	1.3386	2.1136	1.90727	2.019	2.10219	2.27313	2.30444	2.17955	2.59732	2.47609	2.81329	2.84619	2.98078	2.88087	2.96031	3.13409	0.361088	0.504337	0.566451	0.536615	0.493365	0.506933	-1.11953	-1.17225	-1.03988	-1.1498	-0.864957	2.78252	2.80062	2.31793	2.21038
P52790	HXK3_HUMAN	HK3	Hexokinase-3	1	1					0.0427481	0.932725	0.0576001	0.121543	NaN	NaN	0	NaN	0.0617159	0.910704	-0.0713556	-0.171625	NaN	NaN	0	NaN	-3.31651	-5.2206	-3.13822	-4.29552	-3.69338	-4.57064	-3.79438	-3.54472	-4.94433	-4.10356	-4.25106	-4.58711	-4.03189	-3.97131	-4.14098	-4.21548	-4.84556	-2.94753	-4.81087	-4.36382	-4.10196	-3.79686	-2.72428	-3.22574	-4.47207	-4.17914	-4.32103	-3.73613	-3.91835	-4.30341	-4.56	-2.7715	-4.54515	-3.92404	-3.54396	-3.98067
Q2TB90	HKDC1_HUMAN	HKDC1	Hexokinase HKDC1	33	30		+	+		0.388385	0.516052	0.5243	0.871451	2.62125	0.00799775	-0.790387	-4.17552	7.757	1.5868e-06	-2.18257	-18.5641	0.0178814	0.975137	-0.0066359	-0.057092	-0.924809	-1.13485	-0.79016	-1.39811	-0.916122	-0.87463	-0.711547	-0.859815	-0.78091	-3.77072	-0.860459	-0.926494	-0.819569	-0.87587	-0.482153	-0.429627	-0.534153	0.241386	0.0424991	0.364216	0.300547	1.79678	2.09284	2.37355	1.92325	2.30827	2.36274	0.0472593	-0.158763	0.0795822	-0.0761566	-0.0902567	-0.426238	-0.237848	-0.270583	-0.406775
P04439	HLAA_HUMAN	HLA-A	HLA class I histocompatibility antigen, A alpha chain	16	10					0.632762	0.333418	-0.581282	-1.29046	1.02159	0.170334	-0.477873	-1.86436	1.58047	0.0630575	-0.399709	-2.65467	0.206791	0.740164	0.113739	0.578898	-2.16162	-2.32104	-4.08268	-3.32964	-2.62075	-4.17266	-2.53073	-2.45184	-2.59561	-2.55562	-0.250669	-0.01017	-0.180281	-0.311286	0.299314	-0.0350056	-0.251614	0.635397	0.708203	1.13311	0.133431	2.30323	1.8611	2.48792	2.20019	1.77856	1.81996	1.77573	1.60004	1.74673	1.84427	1.41049	3.96954	4.027	3.91765	4.30637
P01889	HLAB_HUMAN	HLA-B	HLA class I histocompatibility antigen, B alpha chain	2	2			+		NaN	NaN	0	NaN	0.513358	0.428836	-0.333084	-1.08376	2.2932	0.0170102	-0.839269	-3.67804	0.255611	0.68898	-0.100199	-0.702499	-3.92503	-4.67624	-3.72853	-3.58011	-4.3863	-4.44964	-4.54317	-4.22671	-3.38212	-4.43038	-1.60084	-1.39593	-1.46867	-1.80998	-1.00976	-1.74429	-1.84928	-1.03551	-0.51529	-0.314986	-1.28437	-0.0614281	-0.849661	0.543923	-0.355857	-0.19318	-0.0899267	-0.58119	-1.08965	-1.00138	-1.13527	-1.22729	-0.61198	-0.865632	-0.773742	-0.904268
P10321	HLAC_HUMAN	HLA-C	HLA class I histocompatibility antigen, C alpha chain	10	6					NaN	NaN	0	NaN	1.55921	0.0615886	-0.705495	-2.62481	0.586033	0.381818	-0.400625	-1.20373	0.227197	0.718113	0.136171	0.630775	-3.90833	-3.64499	-3.93613	-4.40556	-4.09212	-3.56814	-3.39696	-4.23952	-3.56855	-3.65755	-0.28857	0.00601006	-0.128192	-0.36353	0.22446	-0.0640659	-0.0775676	0.967192	1.13488	1.07595	0.536799	-0.159076	-0.692378	0.548256	-0.130608	0.150166	-0.0772076	0.375067	-0.391758	-1.15823	0.0179529	-1.14686	3.37874	3.52373	3.38407	3.79075
P01911;P04440	DPB1_HUMAN;DRB1_HUMAN	HLA-DPB1;HLA-DRB1	HLA class II histocompatibility antigen, DRB1 beta chain	1	0			+		NaN	NaN	0	NaN	NaN	NaN	0	NaN	4.847	0.000177212	-2.11954	-8.45258	NaN	NaN	0	NaN	-4.8953	-5.36382	-3.36564	-3.59269	-3.3638	-3.77982	-3.42741	-4.57199	-3.90826	-3.98195	-4.34463	-4.75834	-4.67766	-3.58671	-4.77836	-4.42927	-3.74472	-3.38347	-4.10149	-4.56021	-3.5382	-1.68763	-1.91462	-1.73599	-1.65046	-1.52063	-1.65965	-4.4751	-4.00007	-4.06902	-2.86527	-3.6624	-5.44268	-3.93198	-3.59258	-3.49582
Q30154	DRB5_HUMAN	HLA-DRB5	HLA class II histocompatibility antigen, DR beta 5 chain	1	1					0.563174	0.378131	0.923667	1.17596	0.624159	0.354033	-1.68242	-1.26513	0.216001	0.710674	-0.308252	-0.531207	0.310836	0.639007	-1.6075	-0.84108	-4.64582	-4.12326	-3.84506	-0.486814	-2.25632	-3.3586	-4.21682	-4.35378	-3.84613	-3.75518	-4.14037	-3.12255	-4.17514	-4.34013	-4.68534	-4.78111	-4.55388	1.16229	-3.73393	-3.99303	1.43794	-3.59779	-4.10127	-3.27195	-4.27298	-0.866747	-3.89178	-3.44304	-3.63075	-3.72697	-4.07081	-3.33845	-0.511294	-0.626993	-0.266286	-4.087
P13747	HLAE_HUMAN	HLA-E	HLA class I histocompatibility antigen, alpha chain E	6	5					NaN	NaN	0	NaN	0.109736	0.849159	0.152336	0.292252	0.526197	0.422578	-0.62821	-1.10526	0.00967957	0.986549	0.0133832	0.031179	-3.77983	-3.99341	-3.70594	-3.99802	-3.62122	-3.66202	-4.01466	-3.08003	-3.87936	-4.38652	-3.02573	-3.19959	-4.50275	-2.27688	-4.52191	-3.58009	-3.70286	-3.94547	-4.20359	-2.23283	-4.2814	-2.04062	-3.2273	-1.17837	-1.67661	-1.89835	-1.54621	-1.75185	-4.52068	-2.69171	-1.69298	-2.12338	-1.85189	-1.71639	-2.19462	-1.3469
P17693	HLAG_HUMAN	HLA-G	HLA class I histocompatibility antigen, alpha chain G	1	1					NaN	NaN	0	NaN	0.0453276	0.936318	0.115959	0.128094	0.330486	0.586767	-0.285431	-0.759092	NaN	NaN	0	NaN	-3.73409	-3.90042	-4.35501	-4.08839	-4.11591	-4.6699	-4.77818	-4.90245	-3.55252	-3.70975	-3.90831	-3.83234	-3.30014	-1.2844	-2.35832	-3.72767	-4.09815	-3.88676	0.198432	-2.37241	-4.42941	-4.14058	-3.8259	-4.37371	-3.67861	-3.59778	-2.21419	-4.0211	-3.43617	-4.01785	-3.67804	-4.4663	-4.18764	-4.33013	-4.24453	-4.61155
P01893	HLAH_HUMAN	HLA-H	Putative HLA class I histocompatibility antigen, alpha chain H	1	1			+		NaN	NaN	0	NaN	0.859344	0.229707	-0.535891	-1.62669	1.94983	0.0320995	-0.999228	-3.1778	1.79388	0.293115	-0.130019	-7.79213	-3.16216	-3.92999	-4.45269	-4.59563	-4.06439	-4.25812	-4.11381	-3.89253	-3.88205	-4.60602	-4.40984	-3.94561	-3.84514	-4.85746	-3.91695	-3.2715	-3.20329	-4.34232	-3.91092	-2.89757	-4.32905	-3.48911	-2.24763	-2.48991	-2.53691	-3.53991	-2.93556	-4.14745	-3.39212	-4.17938	-4.34214	-3.30091	-0.0306931	-0.0245395	-0.174036	-0.141236
P50747	BPL1_HUMAN	HLCS	Biotin--protein ligase	21	21					0.329825	0.57273	0.0836847	0.762007	1.42916	0.0787671	0.221359	2.44228	0.413444	0.512555	-0.0595028	-0.911147	1.22538	0.348008	-0.785413	-3.91384	-0.072402	-0.534632	-0.337144	-0.41896	-0.311645	-0.356406	-0.276134	-0.559504	-0.619676	-0.23355	0.979858	1.03642	1.16621	1.11291	0.946289	0.716495	0.814836	1.0405	0.913282	0.529527	0.947229	0.0521116	0.144914	0.249639	0.0602713	0.0137901	0.298863	0.149496	0.148502	0.12446	0.0389576	-0.0759392	-0.424593	-0.29299	-0.954624	-1.33379
Q14527	HLTF_HUMAN	HLTF	Helicase-like transcription factor	36	36			+		1.08511	0.145322	-0.237968	-1.98661	0.953965	0.192865	0.145116	1.76613	4.75924	0.00020695	-0.437668	-8.24335	0.477636	0.525912	0.237965	1.26626	-1.13252	-0.671131	-1.19489	-0.833973	-0.899679	-1.13801	-0.850162	-0.537152	-0.797194	-0.777086	-1.24182	-1.37663	-1.32571	-1.10676	-1.21806	-1.57083	-1.41258	-1.512	-1.34146	-1.12421	-1.4324	0.0414019	-0.110743	0.0791545	0.162657	0.121163	0.100591	-0.49464	-0.356244	-0.335268	-0.289492	-0.384176	-1.25114	-1.02994	-1.05451	-0.750637
Q8TCT9	HM13_HUMAN	HM13	Minor histocompatibility antigen H13	9	9			+		1.26595	0.103566	-1.41172	-2.25425	1.53469	0.0644153	-0.879503	-2.59038	3.34527	0.00248974	-1.7451	-5.36795	0.879692	0.392977	0.547648	2.473	0.619453	-0.447793	0.0439014	0.839993	-0.557332	-0.477767	-0.651288	2.16719	2.07518	2.06945	0.147179	0.198063	0.339878	-0.0337853	-0.0911093	0.222249	0.0962777	1.35301	1.45586	1.96552	0.856365	1.11815	0.927005	2.24457	1.31622	1.17392	1.21502	0.392293	-0.456609	-1.10577	-0.0105486	-0.88245	4.60778	4.69391	4.98127	5.41572
Q6NT76	HMBX1_HUMAN	HMBOX1	Homeobox-containing protein 1	5	5			+		1.14711	0.129427	-0.248285	-2.07862	0.90072	0.212653	-0.318309	-1.68799	1.87776	0.036609	-0.517152	-3.07481	1.43674	0.320759	-2.03237	-5.08387	-0.364909	0.250202	-0.121613	-0.24671	-0.342119	-0.27487	0.105581	-0.00388241	0.128091	0.0300045	-1.41451	-1.20304	-0.754937	-1.41586	-1.56722	-1.22664	-0.674382	-0.656553	-0.973324	-1.40327	-0.782651	-1.63686	-1.39851	-1.2212	-1.76057	-0.881871	-0.98605	-1.83943	-1.98917	-1.89506	-1.6042	-1.82878	-1.76623	-1.92046	-4.26797	-3.48345
P08397	HEM3_HUMAN	HMBS	Porphobilinogen deaminase	19	19		+			0.464653	0.450423	-0.110619	-1.00783	4.42481	0.000252456	-0.929719	-7.48281	0.589493	0.379825	0.0808844	1.20934	0.800077	0.406182	-0.990411	-2.20311	1.11817	1.30307	1.43495	1.60656	1.12499	1.23594	1.48868	1.23391	1.40619	1.52948	0.629818	0.579876	0.251485	0.275892	0.807868	1.65173	1.43111	1.37888	1.23414	1.6366	1.29978	1.92257	1.74174	1.8058	1.8422	1.98909	1.97761	2.09532	1.88646	1.81794	1.921	2.08286	0.322014	0.397248	-0.182806	-1.07875
Q96FZ2	HMCES_HUMAN	HMCES	Abasic site processing protein HMCES	15	15		+			0.39284	0.511387	0.0821281	0.879596	4.09376	0.000470371	-0.513829	-6.78302	0.805095	0.260388	-0.179977	-1.54544	2.06808	0.274615	-0.65995	-10.7459	0.889915	0.514183	0.753152	0.829063	0.849773	0.734369	0.886185	0.496633	0.67605	0.659591	0.728054	0.652704	0.389998	0.382748	0.626974	1.15846	1.02775	1.0377	1.01666	0.977624	1.20136	0.942204	0.97366	1.16502	1.35334	1.45437	1.49658	1.08089	1.10278	0.894669	1.16791	1.00819	-0.600033	-0.549243	-1.17867	-1.29051
Q96RW7	HMCN1_HUMAN	HMCN1	Hemicentin-1	1	1					NaN	NaN	0	NaN	NaN	NaN	0	NaN	NaN	NaN	0	NaN	1.64002	0.303589	-1.4441	-6.49301	-4.30944	-3.84694	-4.66882	-3.83136	-3.38119	-4.52135	-3.93927	-3.93748	-4.18675	-4.39122	-3.90598	-3.89883	-4.75246	-3.79144	-4.22932	-4.24137	-4.43653	-4.37886	-4.03284	-4.33368	-3.81271	-4.93446	-2.65985	-3.7798	-3.26694	-3.90292	-4.44734	-3.76347	-4.01391	-3.74013	-3.72617	-4.84117	-2.51206	-2.39992	-4.11532	-3.68487
Q9NP66	HM20A_HUMAN	HMG20A	High mobility group protein 20A	10	10			+		0.59889	0.355718	0.204282	1.23511	0.597578	0.370778	0.182302	1.22243	2.0457	0.0269132	0.376062	3.31574	0.733474	0.426293	-0.326275	-1.99106	0.227406	0.316395	-0.337839	0.00739002	0.154565	-0.388214	-0.0122919	-0.157874	-0.413876	-0.246616	0.115999	0.642476	0.540855	0.277454	0.643085	0.46781	0.269074	0.154753	0.33357	0.523896	-0.17907	-0.288508	-0.133235	-0.713479	-0.113502	-0.212448	-0.279471	-0.139782	0.123833	0.123942	0.09202	0.22976	-0.9807	-0.758584	-1.31641	-1.07542
Q9P0W2	HM20B_HUMAN	HMG20B	SWI/SNF-related matrix-associated actin-dependent regulator of chromatin subfamily E member 1-related	7	7		+			1.16664	0.124627	-0.266309	-2.10753	1.76327	0.0421214	0.500085	2.91226	0.369492	0.550837	-0.215158	-0.831727	0.340579	0.614909	-0.305995	-0.915723	-0.745761	-0.431784	-0.325971	-0.746562	-0.84102	-0.729002	-0.267821	-0.617397	-0.221267	-0.375011	-0.344467	-0.069644	-0.0340185	0.029285	-0.0522947	-0.457547	-0.437091	-0.314176	-0.346533	-1.24903	-0.761497	-1.60777	-1.88346	-1.25605	-1.404	-1.11864	-0.562589	-0.885575	-1.61907	-1.96777	-1.53995	-1.59051	-1.76533	-1.16433	-1.62467	-1.91697
P17096	HMGA1_HUMAN	HMGA1	High mobility group protein HMG-I/HMG-Y	6	6		+	+		0.341935	0.560461	0.63937	0.785025	3.68854	0.00101807	-0.932537	-5.99055	3.31775	0.00263151	0.799775	5.31979	0.842391	0.397221	0.691208	2.34419	-1.34956	-1.61157	-1.52951	-1.94813	-2.42843	-4.10819	-4.06323	-1.04823	-4.20597	-1.89032	2.67312	2.58995	2.74048	3.04114	2.6979	3.99756	3.95432	3.23021	3.40042	3.68552	3.81828	2.76896	3.42499	3.4322	3.30895	3.6535	3.38396	4.31174	4.1693	3.87486	4.22253	4.06425	4.61379	4.72113	5.06874	5.6486
P52926	HMGA2_HUMAN	HMGA2	High mobility group protein HMGI-C	6	6					0.00580379	0.991139	-0.032434	-0.0171652	0.272485	0.649074	-0.138858	-0.646702	0.22101	0.704987	-0.125335	-0.541724	0.353225	0.605438	0.365362	0.947536	2.16924	-4.1392	2.44873	2.35187	0.858121	-1.16915	-4.58995	1.93036	1.9376	2.53146	4.87544	4.97113	3.7816	4.91212	4.76929	4.55934	4.80739	4.92469	4.63396	4.91462	4.96464	4.7513	4.45357	3.98813	4.13221	4.09263	3.70343	3.5477	3.98771	4.31442	3.87565	4.58223	4.99271	5.24645	5.12082	5.84907
P09429	HMGB1_HUMAN	HMGB1	High mobility group protein B1	10	4	+				1.94141	0.0290574	0.474438	3.26484	0.266728	0.655496	0.146144	0.635225	1.13595	0.142852	0.319557	2.02841	0.271218	0.674051	0.147455	0.741725	5.13211	5.73093	5.36186	5.28054	4.99954	5.33694	5.054	4.85772	4.62001	4.79847	5.142	5.93887	5.95899	5.33808	5.62676	5.57144	5.68997	5.07465	5.80989	5.72932	4.85351	6.48852	6.12879	5.65778	6.20632	6.03809	5.86934	6.14001	6.47051	6.49377	6.16314	6.65439	5.21007	5.34599	5.23866	5.61231
P26583	HMGB2_HUMAN	HMGB2	High mobility group protein B2	14	11					1.24427	0.107737	0.330452	2.22225	0.462284	0.468033	-0.21009	-0.996771	1.32954	0.0999336	-0.259239	-2.3023	0.397214	0.572474	0.264239	1.05881	4.42363	5.01205	4.47334	4.47911	4.24759	4.5802	4.32197	4.27959	3.94322	4.27736	4.42378	5.20649	4.97707	4.44348	5.0454	4.98303	5.16407	5.10891	5.32174	5.21668	4.38158	5.00109	4.44599	4.42789	4.57518	4.56667	4.4543	4.52281	4.26455	4.23241	4.18127	4.39537	4.87038	5.06713	5.00364	5.46235
O15347	HMGB3_HUMAN	HMGB3	High mobility group protein B3	10	10	+				2.3278	0.0141857	0.579104	3.87602	1.04064	0.164622	0.517727	1.89184	0.504412	0.438289	0.0996966	1.0687	0.964674	0.378245	0.768687	2.78343	1.51539	2.03759	1.78005	1.57765	1.30165	1.74861	1.2349	0.878706	0.960635	1.24997	2.21456	3.10593	3.51628	2.72285	3.05009	2.50819	2.81908	2.4549	2.78663	2.16263	1.69385	3.05833	2.79873	2.57734	2.90131	3.04351	3.07231	3.05332	3.03764	2.94833	2.90688	3.09526	2.9546	3.30657	3.68644	4.1121
P35914	HMGCL_HUMAN	HMGCL	Hydroxymethylglutaryl-CoA lyase, mitochondrial	17	15		+	+		1.22942	0.110963	-0.148212	-2.20033	4.19182	0.000392547	-0.897941	-6.98513	3.6887	0.00136473	0.817844	5.99084	1.16434	0.351804	-0.651112	-3.62179	2.82948	2.76622	2.67335	2.83088	2.79142	2.86139	2.87629	3.06199	3.05999	2.76308	0.498065	0.732846	0.652901	0.694294	1.15107	1.59638	1.41589	1.50534	1.65949	1.93154	1.75401	1.31119	1.71137	1.76303	1.97497	1.89298	2.08185	2.74962	2.69953	2.51623	2.68295	2.38706	2.901	2.75714	2.34272	2.0132
P04035	HMDH_HUMAN	HMGCR	3-hydroxy-3-methylglutaryl-coenzyme A reductase	14	14	+	+	+		3.68294	0.00116365	-1.82033	-6.40727	3.04836	0.00350667	-2.02443	-4.86098	5.32583	7.72716e-05	-1.73123	-9.67133	0.856527	0.397142	-0.625598	-2.3925	-2.27553	-3.27145	-2.98352	-2.46537	-3.3433	-2.88474	-1.71323	-0.656831	-0.872303	-0.958915	-4.53125	-4.90447	-4.36322	-4.02826	-2.8837	-2.41994	-2.7036	-2.15141	-2.07661	-0.951474	-2.40344	-3.06531	-2.57675	-2.44874	-2.4811	-2.90397	-2.86965	-4.88814	-4.1315	-4.25553	-4.74981	-4.25246	-1.27257	-0.911593	-1.90688	-1.52847
Q01581	HMCS1_HUMAN	HMGCS1	Hydroxymethylglutaryl-CoA synthase, cytoplasmic	31	30	+	+	+		4.96855	0.000123881	-0.516335	-9.68776	8.48799	2.07348e-07	-2.73919	-22.4644	6.45122	1.16773e-05	-0.879903	-13.1415	1.91685	0.29182	-1.40893	-9.00439	6.28528	6.4372	6.51723	6.37697	6.41469	6.44379	6.93581	6.84205	6.88585	7.05173	2.03272	1.73837	1.48404	1.78682	1.91265	4.80226	4.65622	4.42727	4.2916	4.36814	4.6352	3.89623	4.01712	4.16679	3.97794	4.19569	4.18892	3.2056	3.18985	3.08146	3.32066	3.17181	2.94896	2.9019	1.67119	1.3618
P54868	HMCS2_HUMAN	HMGCS2	Hydroxymethylglutaryl-CoA synthase, mitochondrial	18	18	+				6.10492	1.90545e-05	-2.07206	-13.6799	1.35965	0.0900668	-1.21027	-2.34465	0.782819	0.270844	-0.720468	-1.51175	0.941837	0.382344	-1.41832	-2.69757	0.27633	-0.076395	-0.0242491	0.341595	0.293877	-0.00581312	1.77927	2.33452	2.45391	2.25743	-3.7758	-4.19668	-4.58348	-3.71842	-1.7554	-3.50935	-2.60677	-2.12921	-1.93662	-2.20425	-1.98795	-3.16978	-1.89699	-4.08665	-2.0331	-3.83649	-4.05599	-3.67334	-3.33124	-4.22449	-4.1119	-4.16054	-1.84469	-2.49721	-4.00157	-3.17697
P05114	HMGN1_HUMAN	HMGN1	Non-histone chromosomal protein HMG-14	5	5					0.153329	0.776792	0.128238	0.395883	0.476368	0.457111	-0.580226	-1.021	0.599963	0.372876	-0.570289	-1.22628	0.583229	0.478462	0.781042	1.55091	-4.27379	-3.95876	-3.61003	-3.68719	-4.25579	-2.73917	-3.73615	-4.42555	-3.6687	-3.69903	-2.04816	-1.0885	-4.08805	-2.90886	-1.15013	-1.63669	-1.20698	-1.02639	-2.47883	-1.56964	-2.14057	-1.29064	-1.65495	-1.18681	-2.03132	-2.569	-2.98742	-3.19058	-3.38911	-2.18105	-2.5285	-1.32899	-1.49133	-1.43715	-1.18607	-0.180328
P05204	HMGN2_HUMAN	HMGN2	Non-histone chromosomal protein HMG-17	2	1					NaN	NaN	0	NaN	1.34567	0.0925913	-1.63473	-2.32499	1.1198	0.146955	-0.653584	-2.00537	0.758702	0.417099	0.996536	2.07001	-4.08192	-3.71207	-4.2072	-4.39218	-3.83856	-3.68038	-3.92648	-3.75555	-4.3174	-4.24754	-0.796777	0.0296659	-3.2493	-1.5221	0.335029	0.96658	1.29899	1.18665	-1.07667	0.867007	0.321628	0.207546	0.317601	0.344111	0.559128	0.266977	-1.07417	-1.08382	-0.849985	-0.602891	-0.33132	0.117754	-0.545977	-0.506239	-0.0105767	0.951433
Q15651	HMGN3_HUMAN	HMGN3	High mobility group nucleosome-binding domain-containing protein 3	1	1					NaN	NaN	0	NaN	0.373846	0.544733	0.231928	0.839705	0.296465	0.620918	-0.14833	-0.693859	0.59054	0.475796	0.496423	1.57128	-3.79842	-4.0757	-4.50906	-4.20958	-4.35007	-3.85854	-3.97862	-4.3148	-3.56597	-3.99799	-3.78388	-3.76595	-4.867	-3.70749	-4.39945	-4.4275	-4.96745	-4.11251	-4.53433	-3.77456	-4.20374	-3.64166	-4.42727	-3.90103	-3.57049	-4.0307	-3.89285	-4.04459	-3.6034	-4.0746	-4.69892	-3.87347	-4.16361	-4.3922	-3.48694	-4.07601
O00479	HMGN4_HUMAN	HMGN4	High mobility group nucleosome-binding domain-containing protein 4	2	2					NaN	NaN	0	NaN	0.229136	0.696803	0.205968	0.558666	0.153794	0.784161	0.196637	0.395355	0.837947	0.397602	1.26275	2.32913	-3.01295	-3.93983	-4.35272	-3.61346	-4.30161	-4.92504	-4.42035	-3.8577	-4.7768	-4.63727	-3.19475	-2.86607	-4.14976	-4.38448	-3.94267	-4.51899	-4.14369	-3.69301	-2.86743	-4.10876	-4.14922	-2.99101	-2.85328	-4.298	-4.45384	-3.15512	-3.01499	-2.24466	-2.53611	-4.14032	-3.07391	-4.32702	-2.12454	-1.7483	-1.18214	-0.165198
P82970	HMGN5_HUMAN	HMGN5	High mobility group nucleosome-binding domain-containing protein 5	6	6		+	+		NaN	NaN	0	NaN	3.27114	0.00226428	-1.04301	-5.2388	6.43874	1.19363e-05	-0.992568	-13.0976	NaN	NaN	0	NaN	-3.90737	-4.28161	-3.23606	-4.55299	-3.50639	-4.09611	-3.85968	-4.46565	-4.63467	-4.17614	-2.29146	-1.85226	-1.61854	-2.32056	-2.29496	-0.783599	-0.827175	-0.807374	-0.935526	-1.20437	-1.63723	0.331854	0.138466	-0.148744	0.140357	0.135481	0.0898886	-0.81675	-0.903182	-0.906102	-0.974022	-0.790031	-4.33762	-4.33024	-3.98992	-5.14542
Q12766	HMGX3_HUMAN	HMGXB3	HMG domain-containing protein 3	2	2					0.0975017	0.852878	0.100445	0.263385	0.61637	0.35902	-0.491546	-1.25267	0.266475	0.653069	-0.13073	-0.63472	0.314277	0.636216	0.396833	0.849706	-3.95614	-4.70766	-4.86249	-5.11891	-3.85947	-3.39638	-4.5243	-3.82538	-4.53185	-4.78762	-4.61259	-4.37936	-5.46861	-4.80455	-4.93192	-3.3635	-4.93452	-4.48233	-5.21594	-3.3962	-4.69465	-5.24163	-4.25197	-4.65347	-4.85261	-4.30066	-4.29373	-5.04602	-4.44909	-4.94676	-4.5866	-4.62024	-5.19588	-5.42853	-5.36768	-4.46307
Q9UGU5	HMGX4_HUMAN	HMGXB4	HMG domain-containing protein 4	10	10					1.15446	0.127638	0.160079	2.08951	0.59297	0.373577	-0.2403	-1.21497	0.259007	0.660781	0.126566	0.619734	0.375653	0.588694	-0.479818	-1.00413	-1.89292	-1.88805	-1.87898	-1.89125	-1.67334	-1.9109	-2.1569	-1.85511	-1.91149	-2.14044	-1.07876	-1.54885	-1.58558	-0.969087	-0.763194	-1.00284	-0.789592	-1.2085	-1.24701	-0.453689	-0.991137	-0.918027	-1.65753	-0.997734	-0.531656	-1.03749	-1.02731	-1.37126	-0.610619	-0.793907	-0.71043	-1.02241	-1.93566	-1.76109	-1.85839	-2.798
O75330	HMMR_HUMAN	HMMR	Hyaluronan mediated motility receptor	26	26	+		+		3.89565	0.000791652	-0.498888	-6.8793	0.502459	0.436791	-0.177537	-1.0654	6.37377	1.34095e-05	-1.03297	-12.8714	0.560652	0.485882	-1.38136	-1.48861	-0.681806	-0.739667	-0.709874	-0.880449	-0.781972	-0.814312	-0.263836	-0.04881	-0.36843	-0.395427	-0.612168	-0.55943	0.0479736	-0.19836	-0.184095	-0.123664	0.33988	-0.390891	0.026299	-0.337089	-0.25661	0.849527	0.897528	0.478577	0.701741	0.898402	0.782753	-0.190738	-0.340108	-0.155857	-0.30444	-0.333278	-1.69106	-1.84383	-2.224	-4.07361
P09601	HMOX1_HUMAN	HMOX1	Heme oxygenase 1	10	10			+		0.324597	0.578713	0.0988761	0.752004	1.37051	0.0880761	0.476633	2.3599	5.55364	5.39134e-05	1.20785	10.3006	1.10209	0.356573	0.654433	3.34225	-0.577097	-0.884893	-0.747863	-0.582609	-0.997915	-0.881286	-1.14964	-0.933558	-0.87299	-0.553764	1.01483	1.36645	0.74709	1.22986	1.56748	0.308433	0.307337	0.780785	0.944103	1.17415	0.736233	0.787342	0.673023	1.17522	1.01205	1.08401	0.984841	2.41282	2.2178	1.88378	2.23532	2.05327	0.1608	0.0791688	0.582913	0.965923
P30519	HMOX2_HUMAN	HMOX2	Heme oxygenase 2	20	20	+		+		3.24339	0.00257314	-1.36969	-5.50412	1.56351	0.061143	-0.757431	-2.63085	3.61033	0.00156167	-0.869019	-5.845	0.152895	0.80068	-0.0930803	-0.439476	-1.02622	-1.05208	-1.34366	-0.871295	-1.46637	-1.27698	-0.639701	0.493393	0.434913	0.499098	-1.57309	-1.90076	-1.29017	-1.48417	-1.16343	-1.27675	-1.23317	-0.789841	-0.497906	0.311805	-0.863494	0.267823	-0.00402355	0.519713	0.0289764	-0.353552	-0.180335	-0.665133	-0.898873	-0.959172	-0.747417	-0.842331	3.12816	3.36565	2.97845	3.32921
A6NHT5	HMX3_HUMAN	HMX3	Homeobox protein HMX3	2	2					1.37405	0.0848411	-1.39812	-2.41372	NaN	NaN	0	NaN	NaN	NaN	0	NaN	NaN	NaN	0	NaN	-4.70438	-3.61734	-3.59459	-4.05517	-4.82301	-3.69168	-4.51138	-2.21157	-1.55015	-2.45854	-3.98172	-3.86624	-4.06255	-4.08689	-5.05884	-3.77119	-3.96131	-3.69627	-4.79099	-3.57823	-3.8548	-3.9735	-4.53739	-4.18399	-3.70974	-4.33085	-3.69553	-5.14564	-4.68376	-4.1824	-3.6906	-4.33421	-4.56396	-4.1954	-4.54646	-3.73562
P20823	HNF1A_HUMAN	HNF1A	Hepatocyte nuclear factor 1-alpha	8	8		+	+		1.58227	0.0572137	-0.33435	-2.72205	9.5058	4.25899e-08	-2.5605	-29.2421	2.21929	0.0194884	-0.631523	-3.56881	1.25412	0.34323	-0.736758	-4.05791	0.554959	0.255888	0.379633	0.0166664	0.549514	0.31987	0.493484	0.82317	0.824814	0.580285	-1.27876	-1.03834	-1.11573	-1.28444	-1.31412	1.27226	1.1505	1.26475	1.59087	1.36442	1.48254	-0.355409	-1.12311	-0.985128	-1.15479	-0.821368	-1.42854	-1.37875	-1.55718	-1.74078	-1.77591	-1.59528	-0.0260277	-0.307802	-0.789151	-1.01819
P35680	HNF1B_HUMAN	HNF1B	Hepatocyte nuclear factor 1-beta	13	10	+				1.8436	0.0350339	0.25223	3.11508	0.718244	0.298091	-0.140763	-1.41291	0.326871	0.590144	-0.0539511	-0.752247	1.2707	0.342037	-0.48335	-4.14304	0.640104	0.600247	0.535897	0.45799	0.442368	0.544982	0.411598	0.0924082	0.174626	0.460174	0.18253	0.0277157	0.5511	0.306434	0.114136	0.323029	0.449929	0.224406	0.474355	0.260306	0.53085	-0.151855	-0.173717	-0.0333734	-0.297608	0.0489454	0.0234003	-0.153654	-0.217996	-0.216754	-0.182844	0.0146532	-0.730443	-0.880902	-1.19985	-1.37819
P41235	HNF4A_HUMAN	HNF4A	Hepatocyte nuclear factor 4-alpha	19	16	+		+		4.19924	0.000467148	0.490219	7.59735	0.0323308	0.955197	-0.0102396	-0.092588	7.27758	3.5315e-06	0.899281	16.367	0.215645	0.730823	-0.0926702	-0.601454	1.97675	2.11664	2.04288	2.10368	1.99098	2.27677	1.69718	1.53595	1.61974	1.52472	2.45111	2.5605	2.57118	2.60043	2.32171	2.27851	2.5081	2.73273	2.61026	2.21334	2.72442	0.514115	0.592248	0.648747	0.377199	0.630615	0.592642	1.58417	1.46941	1.43805	1.38374	1.41734	1.9928	2.20632	1.8958	2.11798
Q14541	HNF4G_HUMAN	HNF4G	Hepatocyte nuclear factor 4-gamma	7	7	+	+	+		2.41047	0.0121172	-1.12141	-4.01163	4.74728	0.000138756	-1.61601	-8.21516	3.30437	0.00269109	-1.145	-5.29646	0.223001	0.722988	-0.203436	-0.620136	-2.78087	-4.09055	-2.82481	-3.78458	-3.65266	-3.1796	-2.17437	-2.21402	-2.21169	-2.45633	-3.11947	-3.68492	-3.41546	-2.99675	-3.27056	-2.27518	-1.91065	-1.25616	-1.67528	-1.49695	-1.47431	-2.81391	-2.87681	-2.50027	-3.22848	-2.63571	-2.93736	-4.17298	-4.23926	-3.86562	-4.37313	-3.23444	-3.22908	-2.59749	-3.20555	-3.0279
P50135	HNMT_HUMAN	HNMT	Histamine N-methyltransferase	14	14	+	+	+		2.82786	0.00554801	0.419378	4.72818	5.38547	4.20087e-05	-0.718907	-9.83285	4.96441	0.000144468	-0.668949	-8.7391	0.837937	0.397602	-0.352947	-2.32909	3.79547	3.55159	3.82364	3.91769	3.57267	3.61562	3.45133	3.27274	3.21788	3.23166	1.83457	1.93205	1.89315	1.94164	1.98607	2.65488	2.74278	2.78767	2.53327	2.37946	2.72035	2.10056	1.99841	2.16264	1.87454	2.18765	2.12391	1.43015	1.48676	1.37818	1.54464	1.18861	3.76155	3.54281	3.40412	3.19434
Q13151	ROA0_HUMAN	HNRNPA0	Heterogeneous nuclear ribonucleoprotein A0	13	13					0.216664	0.6975	0.0564891	0.534984	1.14019	0.136626	0.279234	2.03445	0.469907	0.464645	-0.0838438	-1.00991	0.453704	0.538978	0.15247	1.20385	5.02598	4.88888	5.07729	5.09826	5.28409	4.96525	4.98338	5.29111	4.85312	4.87294	4.23196	4.2151	3.99064	4.53749	4.66429	4.32186	4.10374	3.87284	3.80935	4.09448	4.08972	4.12371	3.77039	4.09772	4.00663	3.95064	3.81798	3.76385	3.95513	4.02728	3.72775	3.91266	3.58137	3.81663	3.89841	3.80453
P09651	ROA1_HUMAN	HNRNPA1	Heterogeneous nuclear ribonucleoprotein A1	26	2	+				2.27259	0.0158071	0.254541	3.78651	0.0410813	0.941589	-0.013143	-0.116593	0.424727	0.503039	-0.067669	-0.931159	1.37633	0.329822	-0.40662	-4.72199	6.79985	6.9204	6.82505	6.88835	6.78784	6.67303	6.50716	6.73637	6.43695	6.56438	7.11461	6.97667	6.94084	7.32737	7.38061	7.36473	7.26664	7.02141	6.90453	7.27717	7.1325	7.12595	7.02552	7.30548	6.96089	7.26495	7.18055	7.19928	7.09233	6.92298	7.10211	7.06441	6.27902	6.435	5.9869	5.91388
P22626	ROA2_HUMAN	HNRNPA2B1	Heterogeneous nuclear ribonucleoproteins A2/B1	36	35	+				1.6718	0.0484536	0.258619	2.85571	0.0878006	0.879637	-0.0132095	-0.238338	0.181718	0.750004	0.030863	0.457601	1.72832	0.299155	-0.351704	-7.21116	7.10918	6.8169	7.08388	6.96459	6.99965	6.78482	6.51398	6.72479	6.68791	6.87819	7.24787	7.10168	7.22202	7.18601	7.19474	7.26978	7.31891	7.13959	7.09717	7.07577	7.32083	6.60575	6.66877	6.82618	6.78833	6.92956	6.85592	6.94604	6.87065	6.70528	6.73954	6.78824	6.30287	6.31059	6.00364	5.9064
P51991	ROA3_HUMAN	HNRNPA3	Heterogeneous nuclear ribonucleoprotein A3	27	21	+				3.17557	0.00292296	0.399547	5.37266	0.233936	0.691273	0.0705605	0.568606	0.772061	0.275724	-0.122354	-1.49541	3.75035	0.222062	-0.150035	-75.01	5.98778	6.13644	6.06266	6.16253	6.13768	6.20932	5.83045	5.84741	5.50734	5.68089	6.05523	5.81913	5.97096	6.32737	6.31022	6.25002	6.13868	6.04468	5.68213	6.05946	5.98114	5.37708	5.04452	5.46206	5.5441	5.43046	5.40976	5.31636	5.30948	5.16969	5.22882	5.25387	5.80509	5.80622	5.6537	5.65754
Q99729	ROAA_HUMAN	HNRNPAB	Heterogeneous nuclear ribonucleoprotein A/B	16	16	+	+			1.78741	0.038812	0.458488	3.02977	1.71109	0.046294	0.251228	2.83854	0.677885	0.324933	-0.286698	-1.35012	0.941653	0.382344	-0.562976	-2.69688	4.93959	5.35351	5.262	5.12797	5.18455	5.34966	5.13492	4.78889	4.34307	4.71069	5.21638	5.07037	5.22177	5.41736	5.23433	5.03399	5.09663	4.94197	4.93873	4.70436	5.1692	4.28638	4.30209	4.94751	4.23804	5.01832	4.69525	4.80109	3.95529	4.14094	4.07491	4.5006	3.72405	3.82113	3.41264	3.00659
P07910	HNRPC_HUMAN	HNRNPC	Heterogeneous nuclear ribonucleoproteins C1/C2	20	10					0.889048	0.209518	-0.258657	-1.69199	0.626297	0.35271	0.112137	1.26855	0.584281	0.383187	-0.115727	-1.20088	1.71556	0.299155	-0.21836	-7.10297	6.08364	6.38989	6.41211	6.17175	5.92229	5.72012	6.63155	6.29415	6.28495	6.29052	7.21026	7.27856	7.28572	7.34648	7.27654	7.02431	7.33423	7.30772	7.23103	6.84796	7.25899	5.9597	6.11927	6.22894	6.05727	6.20569	6.18055	6.33962	5.86565	5.83081	5.92213	6.08932	6.37663	6.35471	6.17603	6.11859
B7ZW38;O60812;P0DMR1	HNRC1_HUMAN;HNRC3_HUMAN;HNRC4_HUMAN	HNRNPCL1;HNRNPCL3;HNRNPCL4	Heterogeneous nuclear ribonucleoprotein C-like 3	2	0					0.385097	0.519278	0.37316	0.865424	0.177703	0.758865	0.43573	0.448785	NaN	NaN	0	NaN	0.0171084	0.976383	0.0788429	0.0546685	-4.10485	-4.58429	-4.28982	-3.96702	-2.41925	-4.11973	-4.31537	-3.82837	-4.07903	-4.9265	-0.899259	-3.99059	-0.224814	-0.12743	-0.240252	-0.779746	-0.354991	-4.64951	-1.14732	-1.40596	-0.855674	-4.16475	-3.66038	-3.72804	-4.50561	-3.90044	-4.03518	-4.54251	-3.43935	-3.71	-4.18853	-3.704	-2.49905	-5.31213	-4.14548	-3.50803
Q14103	HNRPD_HUMAN	HNRNPD	Heterogeneous nuclear ribonucleoprotein D0	17	17					1.46285	0.0716853	0.217201	2.5449	1.13357	0.138278	0.164155	2.02501	1.51454	0.0709893	-0.399353	-2.5621	0.702487	0.434155	-0.403303	-1.89624	5.86125	5.96413	5.88067	6.01668	5.99385	5.88267	5.97589	5.70133	5.49353	5.69328	6.65226	6.55332	6.7732	6.80591	6.68873	6.4795	6.52434	6.64876	6.59258	6.25348	6.68452	5.03997	5.33656	5.2511	4.80377	5.35874	5.3126	5.31287	4.70429	4.58692	4.65363	4.66449	5.34482	5.26507	5.11056	4.69273
O14979	HNRDL_HUMAN	HNRNPDL	Heterogeneous nuclear ribonucleoprotein D-like	21	18	+				1.65808	0.0495992	0.272521	2.83518	0.74969	0.281144	0.179878	1.46128	1.15614	0.13763	-0.404424	-2.05715	0.461481	0.533722	-0.088865	-1.22406	5.94305	6.07795	5.88067	5.93241	5.94654	5.9743	5.98573	5.52548	5.49353	5.74177	6.4272	6.35709	6.67415	6.62211	6.34314	6.22998	6.31377	6.39178	6.5711	5.88544	6.43708	5.16308	5.55329	5.1469	4.93108	5.55449	5.05399	5.5221	4.60502	4.66588	4.72066	4.63324	4.99271	4.89853	4.91201	4.8015
P52597	HNRPF_HUMAN	HNRNPF	Heterogeneous nuclear ribonucleoprotein F	20	17					0.0474146	0.924827	-0.00624832	-0.134183	0.251032	0.672683	-0.0395006	-0.60361	0.836017	0.246291	0.108858	1.59188	1.33431	0.335015	-0.288697	-4.4838	6.3294	6.19266	6.18552	6.18091	6.1792	6.08122	6.23727	6.15429	6.14182	6.25754	6.54412	6.5699	6.27127	6.33695	6.55464	6.53772	6.4133	6.50516	6.40298	6.52287	6.58722	5.90355	5.78775	5.90932	5.81179	6.0485	5.95995	6.23021	5.93413	5.94629	5.91201	6.03905	5.59709	5.68011	5.39913	5.30068
P31943	HNRH1_HUMAN	HNRNPH1	Heterogeneous nuclear ribonucleoprotein H	17	10		+			0.0913815	0.861743	0.0188193	0.248177	2.15003	0.0198585	0.174319	3.46728	0.914379	0.214319	0.223331	1.70811	1.1187	0.353923	-0.214807	-3.41511	6.23049	6.20182	5.92836	5.96459	6.03965	6.04997	6.12591	6.01852	5.91204	6.14484	6.26894	6.20615	6.16062	6.15383	6.19474	6.15757	5.92595	5.97372	5.98253	5.94581	6.14964	5.36082	5.21148	5.45829	5.36838	5.72398	5.43524	6.11182	5.54121	5.4553	5.58244	5.55771	5.48483	5.54952	5.35631	5.24843
P55795	HNRH2_HUMAN	HNRNPH2	Heterogeneous nuclear ribonucleoprotein H2	8	8					1.31273	0.0949808	0.176783	2.32326	0.760718	0.275488	0.233722	1.47813	0.498901	0.442482	0.250483	1.05938	1.41768	0.322966	-0.623487	-4.9671	4.09479	4.25609	4.11494	4.156	4.3246	4.19923	4.23316	3.92534	3.88415	4.01398	3.48762	3.33248	2.77116	3.09309	3.61105	3.26555	2.97362	2.88673	2.77637	3.0742	3.17567	3.4596	4.12069	3.86439	3.29552	4.16116	4.16717	4.74658	3.94247	3.91814	4.17009	3.6989	3.37332	3.36458	2.87091	2.62001
P31942	HNRH3_HUMAN	HNRNPH3	Heterogeneous nuclear ribonucleoprotein H3	15	13					0.274105	0.631749	-0.0581112	-0.653147	0.158545	0.784455	0.0486119	0.406103	0.0366459	0.946152	-0.0144106	-0.104478	0.740486	0.423986	-0.388162	-2.01284	4.14513	4.2642	4.12146	4.03591	4.23883	4.23507	4.47177	4.10913	4.04299	4.30229	4.34185	4.1323	3.8362	3.93969	4.5083	4.21761	4.04081	4.13673	3.95242	4.1179	4.15286	3.57749	3.82961	3.86479	3.64454	4.09883	4.05355	4.26629	3.75197	3.71408	3.77269	3.64692	3.69978	3.66015	3.48363	3.09998
P61978	HNRPK_HUMAN	HNRNPK	Heterogeneous nuclear ribonucleoprotein K	30	30					0.563458	0.3781	0.143459	1.17643	0.125348	0.829183	0.0458883	0.329531	0.207852	0.718853	-0.0221706	-0.513971	0.0145682	0.979702	-0.00214934	-0.0466778	6.40557	6.21092	6.41211	6.35286	6.1894	6.18075	5.76334	6.27839	6.15942	6.39277	6.81862	6.44062	6.42714	6.96273	6.90256	6.9156	6.7992	6.47978	6.44295	6.52287	6.8263	6.2024	6.06077	6.15299	6.15222	6.12924	6.04519	6.1948	6.17146	6.00073	6.10211	6.03905	6.30287	6.2276	6.28961	6.23655
P14866	HNRPL_HUMAN	HNRNPL	Heterogeneous nuclear ribonucleoprotein L	25	25		+			1.49876	0.0669048	0.143153	2.59806	2.47002	0.0106872	0.210873	3.94343	1.69358	0.0511544	0.137479	2.81383	0.475715	0.526929	-0.268319	-1.26123	5.64086	5.44066	5.57869	5.46237	5.63496	5.41159	5.32082	5.39242	5.40195	5.42495	5.88833	5.72492	5.78002	5.81279	5.85342	5.64307	5.59403	5.56629	5.61375	5.43517	5.75382	5.09775	4.98919	5.07238	5.2017	5.21933	5.2039	5.29759	5.208	5.27936	5.20375	5.35222	4.84462	4.70759	4.70919	4.30637
Q8WVV9	HNRLL_HUMAN	HNRNPLL	Heterogeneous nuclear ribonucleoprotein L-like	27	26	+	+	+		3.81971	0.00090611	0.388559	6.70798	2.88237	0.00480277	0.47374	4.5889	1.9429	0.0325192	0.238706	3.16787	0.32338	0.628597	-0.242285	-0.872537	2.23701	2.11088	2.17195	2.33062	2.19949	2.14825	1.92091	1.70867	1.73	1.88497	2.25474	2.13214	1.85169	2.04183	2.42358	1.91548	1.63309	1.6343	1.60018	1.59987	1.61943	1.55516	1.64401	1.60068	1.69074	1.7791	1.85763	2.13267	1.89415	1.76339	1.97071	1.87205	2.29716	2.18083	2.26823	1.72519
P52272	HNRPM_HUMAN	HNRNPM	Heterogeneous nuclear ribonucleoprotein M	67	67					0.0584368	0.909521	0.00977612	0.163599	1.51473	0.0667507	0.245923	2.56236	0.899671	0.219907	-0.15359	-1.68644	0.588444	0.476745	-0.23231	-1.56543	6.86125	6.61914	6.86849	6.80194	6.83407	6.70682	6.79169	6.65323	6.82652	6.81727	7.06128	6.98905	6.83346	7.23297	7.13334	6.94663	6.8427	6.8798	6.74742	6.49889	6.90915	5.83317	6.01015	6.10341	6.10553	6.12924	6.18055	6.11182	6.02664	5.68325	5.94217	5.76987	6.05582	5.94545	5.90609	5.63057
O43390	HNRPR_HUMAN	HNRNPR	Heterogeneous nuclear ribonucleoprotein R	27	27					1.46149	0.0718627	0.126206	2.5429	0.759019	0.276267	0.123675	1.47554	0.385343	0.536587	0.0655042	0.860649	0.557122	0.487288	0.160575	1.47894	5.13258	5.0397	5.02493	4.95832	5.0607	5.02525	5.05754	4.82786	4.91292	4.85785	5.07966	5.10393	5.21082	5.28881	5.03828	4.86036	5.0309	5.16091	5.1477	4.78648	5.13742	4.42902	4.51092	4.65923	4.5923	4.76468	4.67683	4.84721	4.68013	4.48108	4.6469	4.69969	4.88309	5.08819	5.11056	5.18187
Q00839	HNRPU_HUMAN	HNRNPU	Heterogeneous nuclear ribonucleoprotein U	50	50					0.401824	0.503355	-0.147044	-0.895948	0.267908	0.654593	-0.0830494	-0.637583	0.709615	0.306857	-0.0741293	-1.39956	0.0659051	0.909807	-0.0152872	-0.201123	7.09391	6.53466	7.20985	7.10113	7.05646	6.63843	6.78606	7.12374	7.21516	7.21952	7.0246	7.03158	6.84	7.31772	7.00895	6.80482	7.16177	7.35967	7.15606	6.87926	7.40413	6.42612	6.33208	6.42735	6.40449	6.37251	6.57389	6.36373	6.36106	6.42244	6.18852	6.4073	6.99271	7.05381	6.93837	7.07758
Q9BUJ2	HNRL1_HUMAN	HNRNPUL1	Heterogeneous nuclear ribonucleoprotein U-like protein 1	37	37		+	+		0.0423555	0.933468	0.00861231	0.120475	1.83766	0.0365815	0.247187	3.01773	1.97602	0.0306448	0.165584	3.21537	2.36269	0.255998	0.224179	15.1332	3.52817	3.34125	3.64411	3.52835	3.73389	3.48293	3.60386	3.51095	3.52383	3.49939	3.77914	3.99527	3.91917	4.0051	3.83224	3.47399	3.59083	3.70254	3.78648	3.52007	3.88007	3.12977	3.05904	3.06871	3.00516	3.21973	3.16169	3.4242	3.23854	3.18262	3.22676	3.29254	3.26253	3.26989	3.47604	3.50474
Q1KMD3	HNRL2_HUMAN	HNRNPUL2	Heterogeneous nuclear ribonucleoprotein U-like protein 2	36	36	+	+	+		4.16587	0.000491524	0.240779	7.51573	3.3485	0.00196313	0.310417	5.37363	2.5789	0.0101012	0.199259	4.11002	0.452348	0.53999	-0.114339	-1.20033	5.10607	5.1414	5.13611	5.12914	5.13127	5.14147	4.99342	4.87556	4.8906	4.80094	5.716	5.87358	5.72452	5.98119	5.87837	5.47307	5.53937	5.58773	5.52301	5.40275	5.61996	4.52548	4.46229	4.62652	4.56131	4.63524	4.66904	4.91927	4.74847	4.69944	4.76201	4.76701	4.34258	4.25155	4.2664	4.09905
Q86XE5	HOGA1_HUMAN	HOGA1	4-hydroxy-2-oxoglutarate aldolase, mitochondrial	4	4		+			0.873548	0.215398	-0.941428	-1.66836	3.16411	0.0027928	-1.74204	-5.0554	0.257213	0.662616	-0.29704	-0.616117	0.546209	0.492698	-1.614	-1.44919	-1.78706	-2.45045	-2.29799	-2.26326	-4.64873	-1.79255	-2.00892	-1.55778	-1.69641	-1.1312	-3.66185	-4.83359	-3.71053	-2.63299	-3.77729	-2.43093	-2.18151	-2.09012	-1.56648	-1.82842	-1.78978	-2.92169	-3.80037	-4.4081	-4.01934	-2.54656	-3.92138	-2.40574	-3.9598	-4.34994	-4.73851	-4.04573	-0.329889	-0.120387	-0.73035	-2.94793
Q86YM7	HOME1_HUMAN	HOMER1	Homer protein homolog 1	15	13		+			0.555001	0.383667	-0.219161	-1.1623	2.94994	0.0042273	0.505037	4.69874	0.86228	0.235152	-0.258791	-1.63105	0.629457	0.458913	-0.944615	-1.68135	-1.14946	-1.75144	-1.4096	-1.6297	-1.28613	-1.77506	-0.876889	-1.5838	-1.54391	-1.11967	-0.214299	-0.140108	-0.496013	-0.211518	0.180679	-0.654787	-0.535829	-0.825541	-0.676222	-0.755513	-0.639842	-1.34588	-0.481387	-0.918372	-0.884512	-0.64207	-0.798651	-0.872129	-1.0262	-1.45402	-1.11008	-1.05725	-2.36144	-2.38783	-3.88092	-2.75759
Q9NSB8	HOME2_HUMAN	HOMER2	Homer protein homolog 2	9	9		+			NaN	NaN	0	NaN	7.07369	2.15618e-06	2.85689	15.5091	0.023949	0.965148	0.0277713	0.0691938	0.232244	0.714127	0.0965164	0.643553	-3.19782	-3.25367	-4.98071	-3.41353	-4.2276	-3.66832	-4.3488	-3.76792	-3.72319	-3.23212	0.29358	0.232449	0.178061	0.350873	0.358854	-2.75363	-3.27221	-2.08739	-2.46611	-2.41376	-2.45165	-3.72352	-3.39099	-4.54207	-4.54494	-3.48301	-3.88366	-4.53992	-3.85867	-4.61963	-2.58204	-3.90104	-3.10201	-2.82486	-2.80957	-2.92426
Q9NSC5	HOME3_HUMAN	HOMER3	Homer protein homolog 3	9	9	+	+	+		6.93912	5.55727e-06	1.60069	17.5191	5.86969	1.76751e-05	1.60663	11.2319	5.1139	0.000113554	1.44457	9.11525	0.515608	0.507631	-0.379751	-1.36674	0.856971	0.873792	0.792548	0.671936	0.795505	0.60505	-0.722824	-0.659452	-1.07727	-0.879369	1.12342	1.13687	0.775041	0.975805	1.53682	-0.191174	-0.520544	-0.644426	-0.752292	-0.456017	-0.417798	-1.6758	-1.18884	-0.841594	-1.20274	-0.992373	-1.10003	0.619053	0.0940456	0.0907631	0.413386	0.171117	-1.814	-1.42051	-1.80081	-2.1932
Q8IX15	HOMEZ_HUMAN	HOMEZ	Homeobox and leucine zipper protein Homez	7	7					0.00336613	0.994545	-0.00101209	-0.00998321	0.683405	0.317869	-0.182299	-1.35876	0.812641	0.257136	-0.480457	-1.5568	3.30157	0.229392	-0.21873	-44.7322	-1.40182	-1.57174	-1.52747	-1.19452	-1.23543	-1.32497	-1.17173	-1.35684	-1.56922	-1.40214	-1.42039	-1.36005	-1.93008	-1.53419	-1.13724	-1.26172	-1.43424	-1.23465	-1.36923	-1.41052	-1.05421	-2.29557	-2.16642	-2.15116	-1.96316	-2.90089	-2.52322	-3.95233	-2.32102	-2.83498	-2.57647	-2.38451	-2.07308	-2.08133	-2.29856	-2.29331
Q9UJC3	HOOK1_HUMAN	HOOK1	Protein Hook homolog 1	35	35	+	+	+		5.95591	2.40717e-05	-1.04361	-13.0831	7.38544	1.27391e-06	-1.13237	-16.8387	6.61494	9.09217e-06	-0.642752	-13.7296	1.0557	0.36291	-0.792296	-3.14505	-0.451817	-0.206753	-0.424158	-0.344843	-0.574829	-0.592258	0.55777	0.570195	0.722836	0.593863	-0.135319	-0.0122538	-0.382752	-0.275275	-0.082757	0.899071	1.0137	0.966439	0.986515	1.01003	0.852408	0.472432	0.449567	0.430929	0.452303	0.416694	0.415681	-0.308058	-0.199249	-0.220955	-0.271983	-0.0155106	-0.607633	-0.676713	-1.18493	-1.68401
Q96ED9	HOOK2_HUMAN	HOOK2	Protein Hook homolog 2	13	13	+	+	+		1.80625	0.0374134	0.975677	3.05831	3.28978	0.00218401	0.705518	5.27109	5.67227	4.32627e-05	0.676643	10.642	0.532189	0.500305	-1.34612	-1.41124	-1.97674	-2.17311	-1.54179	-1.97568	-1.95214	-1.98441	-3.3121	-2.23075	-3.78123	-2.31455	-0.221557	-0.276036	-0.379062	-0.378422	-0.110602	-0.761671	-0.914226	-1.39233	-1.09801	-0.607815	-1.09788	-0.68255	-0.886132	-1.05888	-0.814015	-0.817973	-0.786006	-0.205504	-0.150835	-0.0470343	-0.227728	-0.19032	-1.99387	-2.43648	-2.63347	-4.48912
Q86VS8	HOOK3_HUMAN	HOOK3	Protein Hook homolog 3	48	48	+	+	+		6.81251	6.85219e-06	1.34544	16.8772	8.48308	2.07348e-07	1.97404	22.4357	4.56828	0.000284375	0.450701	7.80216	0.541155	0.495849	-0.410923	-1.43548	3.4838	3.39445	3.46067	3.27174	3.34466	3.10209	2.07006	1.88015	1.98412	2.05552	1.61858	1.7808	1.6595	1.58307	1.88927	-0.142014	-0.196289	-0.496727	-0.282332	-0.0845389	-0.404853	2.67209	2.65328	2.3802	2.48907	2.57029	2.5285	3.04134	2.98887	2.90497	2.96041	3.10243	-0.118218	-0.358026	-0.389104	-0.908987
P49639	HXA1_HUMAN	HOXA1	Homeobox protein Hox-A1	1	1			+		NaN	NaN	0	NaN	NaN	NaN	0	NaN	1.95997	0.0315912	-1.04355	-3.19232	NaN	NaN	0	NaN	-3.99997	-3.39322	-3.84429	-3.35995	-4.22173	-3.55595	-4.21496	-4.46384	-3.38265	-3.75021	-4.08265	-4.00887	-4.39152	-5.02367	-4.4723	-4.22034	-4.22567	-3.59705	-4.16008	-4.51799	-4.37894	-0.373809	-0.251509	-0.54351	-0.143255	-1.02044	-0.669281	-2.61699	-1.11552	-0.675397	-1.68921	-1.62214	-4.12056	-3.54715	-4.25239	-3.74483
P31271	HXA13_HUMAN	HOXA13	Homeobox protein Hox-A13	2	2					0.510696	0.415047	-0.370843	-1.0874	NaN	NaN	0	NaN	0.185581	0.745624	-0.19543	-0.466044	NaN	NaN	0	NaN	-4.12124	-4.2305	-3.24043	-4.68756	-4.96029	-4.23612	-3.7562	-4.33343	-4.03657	-3.37453	-3.51744	-5.03074	-4.25535	-3.73719	-4.01513	-3.27443	-4.2068	-4.00497	-3.51593	-3.42493	-4.79534	-5.22625	-3.20121	-4.41146	-3.4886	-3.28976	-4.09284	-4.47246	-3.63705	-4.64582	-3.45137	-4.52888	-4.2089	-3.22016	-3.63187	-4.50602
O43365	HXA3_HUMAN	HOXA3	Homeobox protein Hox-A3	3	2					NaN	NaN	0	NaN	0.510285	0.430736	-0.268857	-1.07859	0.471951	0.463083	-0.287489	-1.01343	NaN	NaN	0	NaN	-4.01542	-4.34809	-4.04885	-4.03749	-4.41961	-3.67472	-4.88361	-3.73594	-4.34917	-3.6226	-3.72352	-4.11056	-3.06091	-4.06951	-2.90376	-3.42543	-3.11344	-3.5766	-3.46289	-2.97979	-3.27062	-0.626463	-0.693677	-1.48449	-1.27651	-1.10636	-1.16231	-1.54273	-2.00151	-1.17472	-1.58944	-0.420545	-3.78354	-4.14842	-3.47247	-3.69391
P20719	HXA5_HUMAN	HOXA5	Homeobox protein Hox-A5	3	3					NaN	NaN	0	NaN	0.327755	0.589573	0.222766	0.753924	0.263511	0.655829	-0.125549	-0.628785	NaN	NaN	0	NaN	-4.78284	-3.78366	-4.42119	-4.75955	-3.94782	-3.64989	-4.35046	-4.15853	-4.4296	-4.277	-4.02184	-3.55116	-3.79058	-2.86073	-4.37425	-3.51173	-3.63239	-4.65659	-4.08171	-4.01781	-3.75464	-1.24176	-0.769024	-0.995574	-1.0621	-1.52961	-1.56393	-1.92826	-1.28035	-1.15746	-1.05412	-1.17588	-4.13125	-4.34091	-3.37639	-4.819
Q9NYD6	HXC10_HUMAN	HOXC10	Homeobox protein Hox-C10	5	3					0.482979	0.436082	0.341073	1.03973	NaN	NaN	0	NaN	0.216914	0.709437	0.092491	0.533129	NaN	NaN	0	NaN	-2.02085	-1.58457	-2.49712	-2.45008	-2.9507	-2.50313	-2.07418	-2.31351	-3.17824	-3.13599	-3.69507	-4.75064	-4.07256	-4.40541	-3.37375	-4.06729	-4.70668	-4.44665	-4.76456	-3.32605	-4.16515	-3.23964	-3.36209	-3.2726	-3.34493	-2.98482	-2.803	-2.53742	-3.2485	-3.27288	-3.39834	-2.91963	-4.74092	-5.53455	-5.10987	-4.29589
P31273	HXC8_HUMAN	HOXC8	Homeobox protein Hox-C8	4	2					1.12173	0.135735	0.940884	2.041	NaN	NaN	0	NaN	0.348712	0.570553	0.413104	0.793302	NaN	NaN	0	NaN	-3.43977	-2.3557	-3.5165	-1.86258	-4.02648	-3.52518	-4.59912	-4.29724	-3.55876	-3.79256	-3.52213	-4.12109	-3.51179	-4.01977	-3.88818	-4.01276	-2.85039	-3.76047	-3.48067	-3.87546	-4.32434	-4.04695	-3.97456	-2.3895	-3.50726	-2.62408	-4.43896	-1.94567	-2.3232	-4.00605	-3.72773	-3.41626	-5.05536	-4.22936	-4.39306	-4.30253
Q9GZZ0	HXD1_HUMAN	HOXD1	Homeobox protein Hox-D1	1	1					NaN	NaN	0	NaN	0.399317	0.51982	-0.309996	-0.885879	NaN	NaN	0	NaN	NaN	NaN	0	NaN	-4.69966	-3.94615	-4.27289	-4.53269	-4.23785	-4.23743	-4.27256	-3.94671	-4.45136	-4.06815	-4.53556	-3.78047	-4.27588	-3.71587	-3.45767	-4.48877	-3.20706	-3.12729	-2.87592	-4.29117	-3.86837	-3.53824	-4.32262	-3.57642	-3.94984	-3.81916	-3.42642	-3.30261	-3.73551	-4.59552	-4.81391	-3.62655	-3.16172	-3.89723	-3.96095	-3.44407
P00738	HPT_HUMAN	HP	Haptoglobin	14	6		+			1.53014	0.0630817	-1.07302	-2.64459	2.66262	0.00740781	-0.802974	-4.2399	NaN	NaN	0	NaN	1.1531	0.351883	-1.40957	-3.56999	-2.12414	-1.96572	-3.01307	-2.18052	-3.99738	-2.13995	-1.57238	-1.5044	-1.36253	-1.54913	-1.94645	-2.7428	-2.23464	-1.70721	-2.00079	-1.78979	-1.26725	-1.20068	-1.20698	-1.21661	-1.25912	-4.16332	-3.67749	-3.79456	-3.92124	-4.28169	-4.54681	-4.7373	-3.36152	-3.91495	-4.41517	-3.90815	1.02646	0.762166	-0.14319	-0.887327
Q5SSJ5	HP1B3_HUMAN	HP1BP3	Heterochromatin protein 1-binding protein 3	32	32		+			0.852359	0.224188	-0.383769	-1.63595	3.21108	0.0025398	0.429525	5.13543	0.381537	0.540005	0.117879	0.853733	1.12549	0.352937	1.61222	3.44527	2.45482	1.89663	2.39567	2.45077	2.24767	2.07086	1.8826	2.73247	2.93264	2.99831	3.33638	3.32923	3.34352	3.57645	3.52541	2.74616	3.14015	2.98899	2.94386	2.97181	3.16507	2.66842	3.06903	3.06088	2.69937	2.90203	2.87082	3.43653	2.64762	2.93537	2.94943	3.01256	4.69381	5.27429	6.2292	6.96335
P37235	HPCL1_HUMAN	HPCAL1	Hippocalcin-like protein 1	15	7	+				3.28773	0.00237393	1.04467	5.59114	1.63095	0.0538384	0.568274	2.72564	0.472742	0.46245	0.25024	1.01478	0.931968	0.384234	0.264076	2.66103	2.62273	2.01597	2.07667	2.63958	2.56043	2.21878	1.42258	0.983683	1.17236	1.66547	2.56996	2.17545	2.04299	2.80806	2.09773	1.32459	1.57453	2.15183	1.6028	1.74152	2.22812	0.303977	-0.0144043	1.04422	0.442785	0.960591	0.856027	1.4865	0.634629	0.684183	0.940444	0.49978	2.05387	1.97828	2.18839	2.37191
P32754	HPPD_HUMAN	HPD	4-hydroxyphenylpyruvate dioxygenase	20	20		+			NaN	NaN	0	NaN	5.45455	3.69682e-05	-1.79982	-10.0228	0.140645	0.800499	0.127467	0.365249	1.20905	0.349292	-1.33616	-3.83388	-5.63745	-4.87507	-5.26413	-4.51432	-4.04626	-4.90478	-3.53854	-4.43468	-3.80964	-4.03011	-0.573924	-1.17827	-1.59583	-1.16197	-1.08836	1.00491	0.826027	0.572536	0.387978	0.513328	0.776116	-4.01358	-3.00031	-3.89097	-4.10141	-4.0072	-4.54075	-4.04739	-2.72916	-3.96334	-3.76391	-4.48738	1.62663	1.34538	0.468721	-0.169049
Q9NWY4	HPF1_HUMAN	HPF1	Histone PARylation factor 1	18	18					0.113624	0.829871	-0.0304715	-0.302759	0.486215	0.449118	-0.188497	-1.03783	0.661126	0.334484	-0.181293	-1.32379	0.730976	0.426887	-0.908187	-1.98333	1.33076	1.50567	1.36625	1.51716	1.6698	1.47315	1.7906	1.32003	1.43352	1.48626	0.981819	0.684163	0.120982	-0.0127187	0.493327	0.920242	0.675713	0.463849	0.490428	0.735876	0.565961	1.21559	1.31387	1.15997	1.42436	1.54741	1.72961	1.4918	1.31898	1.08901	1.31364	0.872436	0.187074	0.532156	-0.124413	-0.97273
P15428	PGDH_HUMAN	HPGD	15-hydroxyprostaglandin dehydrogenase [NAD(+)]	7	7	+	+	+		1.67924	0.0477206	0.473219	2.86686	2.45168	0.0110744	-0.972433	-3.91562	2.06818	0.025793	1.28484	3.34826	1.17266	0.351804	-0.911433	-3.6605	-1.64023	-1.89457	-1.23297	-1.73396	-1.72534	-1.82829	-2.08632	-1.80705	-2.50305	-2.20003	-2.56845	-3.31422	-3.13008	-3.65016	-2.56896	-1.64823	-2.04029	-1.80645	-2.389	-1.98296	-2.5767	-3.36698	-4.44942	-3.94106	-2.52918	-2.39567	-2.99092	-1.67106	-1.7598	-2.15006	-1.96122	-2.428	-3.57862	-3.2002	-4.13899	-4.46269
P05981	HEPS_HUMAN	HPN	Serine protease hepsin	15	14		+			0.991003	0.173895	-0.942829	-1.84605	1.77437	0.0412299	-1.51789	-2.92798	0.0339096	0.950229	-0.0357076	-0.09695	2.44774	0.255998	0.851845	16.6997	-2.39784	-3.20403	-3.69953	-2.26031	-4.24229	-3.23996	-3.30618	-1.296	-1.92855	-2.39392	-4.13443	-1.79158	-1.88114	-1.84006	-1.50258	-1.54048	-1.36171	-0.52605	-0.22058	0.0554242	-0.678986	-4.58549	-3.43289	-3.37338	-3.16963	-3.37697	-4.72738	-3.95609	-3.41909	-3.19991	-4.11093	-4.38064	0.0996914	0.133337	1.01652	0.920204
P00492	HPRT_HUMAN	HPRT1	Hypoxanthine-guanine phosphoribosyltransferase	13	12		+	+		0.787222	0.252998	-0.170062	-1.53545	3.46675	0.00155825	-0.84372	-5.58357	2.23086	0.019084	-0.62543	-3.58584	0.99061	0.373272	-0.746347	-2.88323	3.86596	4.18696	4.15918	4.00591	3.92563	4.08505	4.46732	3.91734	4.20233	4.24573	3.76429	3.49798	3.4435	3.30835	3.08926	4.33284	4.52289	4.20284	4.30038	3.80432	4.42308	4.11403	4.5342	4.62623	3.98316	4.43947	4.6205	4.29435	3.59764	3.54728	3.72585	3.63906	3.22574	3.10677	2.67184	2.16798
Q92902	HPS1_HUMAN	HPS1	BLOC-3 complex member HPS1	3	3					0.382066	0.522047	0.309968	0.859856	0.405641	0.513717	0.26468	0.897219	0.423102	0.504715	-0.343523	-0.928286	NaN	NaN	0	NaN	-3.91848	-4.25542	-4.49444	-4.94758	-3.07976	-4.49027	-4.90972	-4.69885	-4.04703	-4.3749	-2.37347	-2.95424	-2.6595	-2.54319	-2.91156	-2.70032	-2.37454	-2.76872	-2.75362	-2.97584	-4.14539	-3.96673	-4.13179	-3.49387	-3.59798	-3.77643	-2.62834	-2.76692	-4.10637	-4.4268	-3.9113	-4.50217	-4.4967	-3.89327	-3.87491	-4.31835
Q969F9	HPS3_HUMAN	HPS3	BLOC-2 complex member HPS3	38	38			+		0.0178373	0.972337	-0.00361085	-0.0520563	0.171969	0.76649	-0.0295836	-0.436118	3.84043	0.0010371	-0.531934	-6.27986	1.09492	0.358637	-0.385976	-3.31116	1.46765	1.27578	1.205	1.32572	1.4288	1.1703	1.34141	1.40339	1.20112	1.31736	1.08221	1.15671	1.08909	1.27676	1.03823	1.07857	0.994082	1.31952	1.25716	1.08247	1.21731	1.12987	1.32842	1.1148	0.827534	1.05426	1.12698	0.745606	0.553139	0.480189	0.557514	0.488774	-0.115696	-0.286865	-0.508114	-0.666398
Q9NQG7	HPS4_HUMAN	HPS4	BLOC-3 complex member HPS4	6	6	+				2.03026	0.0246339	0.488372	3.40242	0.409423	0.510737	-0.140922	-0.903977	1.02707	0.17441	-0.822397	-1.87227	0.336157	0.617399	-0.969673	-0.904612	-1.09038	-0.83583	-1.13704	-1.02308	-1.16709	-1.04376	-1.09819	-1.88003	-1.51301	-1.66038	-1.58547	-1.46868	-1.39827	-1.3714	-1.77068	-1.12102	-1.28507	-1.27639	-1.24473	-1.9991	-1.34156	-1.88972	-1.87812	-2.24091	-2.17405	-1.59778	-1.98978	-1.88472	-3.91722	-1.99308	-3.95541	-2.17019	-4.23841	-2.16551	-3.89817	-4.44511
Q9UPZ3	HPS5_HUMAN	HPS5	BLOC-2 complex member HPS5	26	26			+		1.32399	0.0932479	0.12553	2.33987	0.669904	0.325701	0.0982978	1.3376	2.12032	0.0234913	-0.274409	-3.42396	0.414379	0.562031	-1.60991	-1.10258	-0.237279	-0.179133	-0.317801	-0.213133	-0.202233	-0.352214	-0.228693	-0.435448	-0.453926	-0.385249	0.110775	0.141397	-0.109176	0.184265	0.287478	0.192307	-0.0239911	-0.100633	0.0303874	0.000885487	0.0489445	0.241186	0.267785	0.0488105	-0.110013	-0.00164223	-0.0381804	-0.358822	-0.179989	-0.107762	-0.245364	-0.140151	-1.48572	-1.46917	-1.62726	-4.54746
Q86YV9	HPS6_HUMAN	HPS6	BLOC-2 complex member HPS6	13	13					0.22533	0.687152	-0.0998195	-0.553252	0.671355	0.324764	0.201166	1.33988	1.20975	0.124774	0.149067	2.13324	0.432672	0.551269	-0.24085	-1.1495	0.35131	-0.471203	0.326473	0.269063	0.0229645	0.268816	0.362743	-0.0665426	0.372317	0.242375	0.154115	0.170588	-0.465528	-0.201137	-0.209805	-0.340739	-0.364923	0.0170336	-0.103668	-0.57245	-0.504369	0.22315	0.468857	0.236976	0.182805	0.303863	0.422403	0.383112	0.528913	0.287128	0.533122	0.544773	-0.793281	-0.615118	-0.755404	-1.13469
Q9Y251	HPSE_HUMAN	HPSE	Heparanase	3	3					NaN	NaN	0	NaN	1.5455	0.0631397	0.965469	2.60556	1.01089	0.17956	-0.458776	-1.84888	NaN	NaN	0	NaN	-3.46962	-4.64938	-4.55653	-3.74735	-3.94257	-4.07895	-4.16646	-4.18457	-4.38518	-3.61447	-2.48519	-2.253	-2.82433	-4.01448	-2.88361	-3.46614	-4.51315	-3.66463	-3.07245	-4.07294	-4.35624	-3.31394	-2.21449	-3.16946	-2.33673	-3.35184	-2.34113	-3.13694	-3.20094	-3.32524	-3.19644	-3.37396	-4.44081	-4.55715	-4.55319	-5.00085
P02790	HEMO_HUMAN	HPX	Hemopexin	10	10	+				3.61809	0.00130264	3.23248	6.26811	0.0507058	0.929099	0.0279343	0.142527	0.176909	0.756384	0.277593	0.447037	NaN	NaN	0	NaN	0.248902	0.238138	0.251778	-0.250953	-0.0126448	-0.319927	-2.50884	-2.45063	-2.78289	-5.08405	-1.48243	-1.84843	-2.33762	-2.29643	-1.88383	-2.14907	-1.86285	-2.05543	-2.48269	-1.66723	-1.76882	-3.78546	-1.87457	-4.64219	-3.51936	-4.07874	-3.3302	-4.16545	-2.18814	-2.01169	-4.4927	-3.44616	-4.21791	-3.0307	-4.37253	-4.09069
P01112;cRAP-P01112	RASH_HUMAN;cRAP-RASH_HUMAN	HRAS;cRAP-HRAS	GTPase HRas	2	0	+				2.65667	0.00768236	-1.06532	-4.4274	0.0393954	0.944369	-0.0730397	-0.112	0.665797	0.331888	-0.564683	-1.33114	1.52299	0.312955	-1.0943	-5.64354	-0.713647	-1.04132	-1.43122	-0.546827	-1.38391	-1.09152	-0.572522	0.203309	0.214794	0.276751	-4.26345	-4.86493	-4.36632	-2.50933	-2.83377	-3.0211	-4.73419	-5.31061	-3.71201	-2.57432	-2.8149	-2.06696	-3.97334	-2.15339	-2.66778	-2.79035	-2.12613	-3.63938	-3.90319	-3.46049	-2.42239	-2.54626	-0.145953	0.122608	-0.966088	-1.24585
P23327	SRCH_HUMAN	HRC	Sarcoplasmic reticulum histidine-rich calcium-binding protein	5	5			+		0.301443	0.601799	0.188727	0.707193	0.495968	0.44189	0.243792	1.05441	1.78722	0.0433191	-0.735821	-2.94617	0.0420533	0.940712	-0.0406482	-0.131079	-4.79595	-4.82336	-4.13282	-4.1566	-3.57826	-4.33733	-4.75035	-4.71277	-4.09903	-4.40896	-3.66849	-4.70064	-3.83797	-3.55368	-4.58626	-4.56942	-4.2665	-4.25169	-4.50128	-4.18285	-4.10748	-2.41717	-2.9081	-3.96019	-3.33432	-3.13754	-3.54458	-3.71662	-4.18252	-4.02634	-3.92137	-3.91717	-2.3331	-2.70275	-2.30956	-2.80758
P04196	HRG_HUMAN	HRG	Histidine-rich glycoprotein	1	1					NaN	NaN	0	NaN	0.859331	0.229707	-3.73065	-1.62667	0.309024	0.608071	-1.73216	-0.718158	0.59847	0.473768	-1.15959	-1.59348	-4.20827	-4.77902	-3.35242	-4.60244	-4.68277	-4.40163	-3.019	-3.84358	-3.83232	-2.9286	-4.55861	2.72448	-4.3522	-3.96499	-4.33747	4.02596	3.95928	-4.85709	2.44105	-4.2843	3.71242	-4.29777	-4.66909	4.12548	2.44239	-4.20034	3.52118	-4.37105	-3.24666	4.07868	-3.36782	-4.31908	3.54849	3.83543	1.81894	3.2458
Q9H3N8	HRH4_HUMAN	HRH4	Histamine H4 receptor	1	1					NaN	NaN	0	NaN	NaN	NaN	0	NaN	NaN	NaN	0	NaN	NaN	NaN	0	NaN	-3.84398	-3.54777	-4.33067	-4.08918	-3.12335	-3.86092	-4.24692	-3.53599	-3.9208	-3.50451	-3.50488	-4.1288	-4.49372	-4.88334	-4.1452	-3.40363	-5.17172	-3.8006	-4.74686	-4.61338	-3.84356	-4.35525	-3.61868	-3.85202	-3.35158	-3.59794	-2.9252	-3.0868	-3.5263	-3.40388	-3.84108	-4.14162	-4.21085	-4.70514	-4.23247	-4.32976
Q86YZ3	HORN_HUMAN	HRNR	Hornerin	1	1					0.654278	0.32111	0.350218	1.32527	0.0734584	0.898108	-0.0844742	-0.202029	0.369825	0.550488	0.240466	0.832338	1.84003	0.293115	1.83272	8.22748	-4.05471	-3.95409	-4.21944	-4.68899	-3.76164	-3.20636	-4.41082	-4.14755	-4.58661	-4.17938	-3.9295	-4.49043	-4.25295	-4.14066	-3.46847	-5.27621	-3.65168	-2.78671	-3.49099	-4.42037	-4.20561	-5.19257	-3.90253	-3.96159	-3.93428	-3.74187	-3.37295	-3.95	-3.44612	-3.84933	-3.77091	-3.86946	-4.27982	-3.92942	-2.40948	-2.13434
Q8N3J3	HROB_HUMAN	HROB	Homologous recombination OB-fold protein	4	4					0.509971	0.415503	-0.251807	-1.08616	0.111893	0.846158	0.027199	0.297455	0.0386185	0.943291	-0.0309971	-0.109879	NaN	NaN	0	NaN	-3.48539	-3.12099	-3.03658	-3.35883	-2.60247	-3.63463	-2.63072	-2.81858	-3.4269	-2.94251	-3.31676	-3.23523	-3.49047	-3.45638	-3.56091	-3.21773	-3.50382	-3.3384	-3.65724	-3.56589	-3.35183	-4.61551	-3.47463	-3.16434	-3.30411	-3.25869	-3.06682	-3.29161	-3.69497	-3.30288	-3.91547	-3.35348	-3.7604	-3.68968	-4.36477	-3.70194
Q53T59	H1BP3_HUMAN	HS1BP3	HCLS1-binding protein 3	20	20	+	+			6.31348	1.37179e-05	1.17158	14.5577	1.80354	0.0389157	0.231408	2.96931	0.101779	0.853063	0.0346557	0.27291	0.846724	0.397221	-0.633415	-2.35893	1.92888	2.08996	1.99689	1.86472	2.0155	1.7867	0.927899	0.586321	0.747905	0.840007	1.03854	1.11604	0.961564	0.966314	1.30446	0.895876	0.893857	0.990844	0.743018	0.882521	0.669753	2.44965	2.77701	2.35418	2.43749	2.81846	2.63557	3.01809	2.53847	2.45813	2.52884	2.52338	0.91263	0.712897	0.428604	-0.0699077
Q7LGA3	HS2ST_HUMAN	HS2ST1	Heparan sulfate 2-O-sulfotransferase 1	17	17		+			1.51636	0.0647184	-0.752789	-2.62414	2.19089	0.0183644	-1.05859	-3.52708	0.794366	0.265672	0.281762	1.52924	0.0470124	0.933052	0.0272582	0.145864	0.9348	-0.000110626	-0.0120029	0.535839	0.302325	-0.106689	0.272086	1.33751	1.29956	1.20477	0.0409479	0.236722	0.0953588	0.042829	0.153986	0.380829	0.412646	1.3643	1.63713	2.02391	1.21654	1.64528	0.703333	1.72511	1.5175	1.26685	1.44645	1.64378	1.56831	1.63966	1.9923	1.48519	2.80246	2.98125	2.75501	3.08322
Q9Y662;Q9Y663	HS3SA_HUMAN;HS3SB_HUMAN	HS3ST3A1;HS3ST3B1	Heparan sulfate glucosamine 3-O-sulfotransferase 3B1	3	0					0.4458	0.466349	-0.427949	-0.974689	0.462075	0.468194	-0.623932	-0.996411	0.0752136	0.890932	-0.0740992	-0.20652	0.468532	0.529784	-1.63761	-1.24244	-3.99657	-4.36578	-3.62985	-4.73511	-3.37818	-4.16061	-3.52779	-2.66953	-3.40995	-4.85833	-3.84764	-4.82891	-2.59956	-2.84716	-4.06998	-2.12916	-2.52389	-4.32307	-4.5462	-2.03958	-2.52641	-4.62847	-3.34457	-3.15186	-3.95353	-2.77291	-3.72215	-4.07322	-2.96948	-4.17761	-3.36559	-3.7625	-1.25323	-1.27565	-1.58404	-4.22006
O60243	H6ST1_HUMAN	HS6ST1	Heparan-sulfate 6-O-sulfotransferase 1	2	2					NaN	NaN	0	NaN	NaN	NaN	0	NaN	NaN	NaN	0	NaN	1.77847	0.293115	-0.155382	-7.65168	-3.98756	-4.10091	-3.98017	-4.14815	-4.06704	-3.35281	-2.59789	-3.19124	-3.25941	-4.24861	-3.82944	-2.97341	-3.87119	-3.61653	-3.2191	-3.96111	-4.64269	-3.94342	-4.04458	-3.90947	-4.52715	-4.19238	-3.73875	-3.78877	-4.34433	-4.03172	-3.88604	-5.04524	-4.0681	-4.25294	-4.75406	-4.14449	-2.7663	-2.73406	-2.89322	-2.91791
Q96MM7	H6ST2_HUMAN	HS6ST2	Heparan-sulfate 6-O-sulfotransferase 2	6	6		+	+		0.0823824	0.874622	0.0411506	0.225541	2.17123	0.0190944	-1.15069	-3.49828	3.1176	0.00378195	-1.14867	-4.97679	NaN	NaN	0	NaN	-2.2265	-2.40084	-2.10814	-1.75625	-2.1237	-2.55769	-2.44179	-1.81916	-2.44329	-2.24245	-3.18351	-2.96791	-4.60478	-4.0428	-3.50528	-2.44464	-2.88463	-2.76268	-2.29176	-1.80396	-2.87332	-1.96395	-2.61387	-1.98664	-1.93204	-2.42378	-2.03425	-2.82325	-3.05363	-3.31279	-4.07908	-3.27004	-5.33698	-3.78396	-3.36801	-3.50322
O75506	HSBP1_HUMAN	HSBP1	Heat shock factor-binding protein 1	2	2					0.88557	0.210759	0.231031	1.68669	0.542394	0.407409	-0.67506	-1.13219	0.122977	0.823313	-0.0825961	-0.323925	0.109452	0.853923	-0.181187	-0.323169	-0.311338	-0.480954	-0.662195	-0.147083	-0.276195	-0.255552	-0.268196	-0.881166	-0.611174	-0.585801	-1.42663	-0.789213	-0.300928	-4.04487	-1.07174	-1.03784	-0.646192	-0.739668	-1.02062	-0.870242	-0.795122	-1.08595	-1.2708	-1.13134	-1.39486	-0.891525	-0.798094	-0.314264	-1.61788	-1.52898	-0.841187	-1.5878	-0.915514	-0.404327	-1.34011	-0.342101
Q8IWL3	HSC20_HUMAN	HSCB	Iron-sulfur cluster co-chaperone protein HscB	5	5	+	+			2.55354	0.00931034	-0.766358	-4.25096	5.99813	1.40746e-05	-1.21537	-11.6309	1.02772	0.174288	0.427708	1.87321	0.914511	0.386572	-0.96651	-2.59723	-1.04244	-1.07849	-0.709033	-0.630786	-0.436747	-0.680583	-0.267275	-0.263577	0.381207	0.163024	-1.58183	-1.43205	-1.5455	-1.58315	-1.30685	-0.344475	-0.108086	-0.200534	-0.361277	-0.0318713	-0.600792	-1.12654	-1.30964	-0.68406	-0.769151	-1.31111	-1.61068	-1.3126	-0.87073	-0.244088	-0.53826	-0.571778	-0.337604	-0.247652	-0.889734	-1.62854
P80365	DHI2_HUMAN	HSD11B2	11-beta-hydroxysteroid dehydrogenase type 2	5	5		+			0.63709	0.33134	-0.365339	-1.29748	1.9109	0.0316426	-0.698253	-3.12209	NaN	NaN	0	NaN	0.31369	0.636634	0.0893347	0.848235	-4.65079	-3.29048	-3.83848	-3.22173	-3.41479	-3.59328	-3.5681	-3.10944	-3.32003	-3.21411	-4.25269	-4.33141	-4.26285	-3.90622	-4.02423	-4.07054	-4.01253	-3.18002	-3.09608	-3.01311	-3.37108	-4.22998	-4.26554	-3.02439	-3.78999	-4.53137	-4.17151	-3.39038	-4.31889	-4.17047	-3.7823	-4.07364	-2.85433	-2.70805	-2.76764	-2.61608
Q99714	HCD2_HUMAN	HSD17B10	3-hydroxyacyl-CoA dehydrogenase type-2	17	17	+	+	+		3.82828	0.000892289	-0.462151	-6.72713	1.80521	0.0388049	-0.479468	-2.97167	3.11784	0.0037818	0.765986	4.97719	2.07394	0.274191	-0.59687	-10.8195	4.37654	4.29437	4.20269	4.45346	4.32228	4.32894	4.67198	4.90169	4.9177	4.6761	2.18308	2.10825	2.032	1.90468	2.69704	2.79713	2.49478	2.56681	2.41756	3.05428	2.65631	3.12369	3.13041	3.57382	3.56361	3.7784	3.78505	4.51519	4.33721	4.1267	4.26852	4.04478	3.94139	3.91428	3.38444	3.27749
Q8NBQ5	DHB11_HUMAN	HSD17B11	Estradiol 17-beta-dehydrogenase 11	19	19		+	+		1.18579	0.120113	0.2088	2.13588	2.93175	0.00436523	0.788009	4.66905	7.34386	3.16254e-06	0.93373	16.6554	0.617217	0.464254	0.404265	1.64642	2.16761	2.18785	2.30099	2.58043	2.19824	2.329	1.92577	2.2585	2.1424	2.0142	2.83364	2.97634	2.98351	3.13808	2.70803	1.75146	1.95856	2.52468	2.54518	1.84007	2.21952	2.46218	2.30603	2.49639	2.49572	2.34283	2.25031	3.32902	3.30976	3.3974	3.21435	3.37933	4.81838	5.03495	5.11056	5.55131
Q53GQ0	DHB12_HUMAN	HSD17B12	Very-long-chain 3-oxoacyl-CoA reductase	15	15	+	+	+		3.0738	0.00351314	-1.5721	-5.17906	2.14235	0.0201197	-1.15399	-3.45608	2.93149	0.00528417	-0.953471	-4.66862	0.340236	0.614943	0.229464	0.914862	1.55925	1.1344	1.02328	1.91349	1.03668	1.48109	2.01822	3.35124	3.24716	3.10391	1.80676	1.73162	1.66132	1.98333	2.08571	2.54876	2.09182	3.1971	3.47706	4.09029	2.64139	2.39521	1.84772	2.37164	1.89711	1.48185	1.57997	1.42045	0.859823	0.785296	0.796562	1.0151	5.8381	6.01859	5.92379	6.39183
Q9BPX1	DHB14_HUMAN	HSD17B14	17-beta-hydroxysteroid dehydrogenase 14	3	3			+		0.965933	0.182363	0.599065	1.80837	NaN	NaN	0	NaN	2.48449	0.0119725	1.11926	3.96543	NaN	NaN	0	NaN	-3.46718	-3.4467	-4.55984	-3.4718	-3.16182	-3.16828	-4.72268	-3.66066	-3.78633	-4.41033	-3.8062	-5.27053	-3.468	-3.96655	-3.98952	-4.27781	-3.89566	-3.5885	-3.94643	-3.87216	-3.45031	-2.50946	-3.78814	-2.50623	-2.18995	-2.75144	-2.42452	-1.33452	-1.97445	-1.61118	-1.23223	-1.72612	-4.08697	-3.67855	-4.72321	-3.49905
P37059	DHB2_HUMAN	HSD17B2	17-beta-hydroxysteroid dehydrogenase type 2	18	18	+	+			4.44687	0.000303774	-2.37017	-8.22523	2.07247	0.0230147	-1.4112	-3.35448	0.392802	0.530327	0.402554	0.874147	0.998107	0.370567	-0.451483	-2.91255	-2.0276	-2.09937	-2.57989	-1.71022	-2.59535	-1.9597	-0.614364	0.655704	0.489738	0.301521	-3.91509	-3.87009	-4.20894	-3.53419	-4.22601	-4.12624	-3.07787	-2.14272	-2.07154	-1.76262	-2.05696	-3.6896	-4.67659	-3.47851	-4.23995	-3.67216	-3.95591	-3.77965	-1.73108	-3.96527	-4.08217	-4.18965	3.4965	3.73834	3.06895	3.26292
P51659	DHB4_HUMAN	HSD17B4	Peroxisomal multifunctional enzyme type 2	53	53	+	+			4.53351	0.000260049	-0.515746	-8.45453	5.05095	7.93293e-05	-0.685248	-8.95527	1.68641	0.0517855	0.197835	2.80374	0.761159	0.417007	-0.181206	-2.07779	4.07149	4.05289	4.10475	4.29483	4.19662	4.30438	4.76715	4.66014	4.63986	4.67915	3.06711	2.92134	2.68611	2.85796	2.97725	3.7891	3.52205	3.60881	3.49545	3.60758	3.50022	3.50327	3.47789	3.40865	3.57833	3.26024	3.51179	3.46116	3.76287	3.70068	3.6075	3.74045	3.95802	3.96607	3.86795	3.69372
P56937	DHB7_HUMAN	HSD17B7	3-keto-steroid reductase/17-beta-hydroxysteroid dehydrogenase 7	12	12		+	+		0.680672	0.305893	-0.111495	-1.36764	4.91929	0.000100751	-0.432408	-8.62809	2.19199	0.0204664	-0.258985	-3.52871	0.138889	0.817801	0.0584252	0.402451	1.83747	2.17959	1.92862	2.12323	2.16531	2.22888	2.18311	2.2423	2.18237	2.14693	0.740765	0.73552	0.696149	0.750346	0.913788	1.11422	1.0854	1.25508	1.2164	1.28852	1.23871	1.88311	2.04706	1.86883	1.70449	1.86001	1.78806	1.6882	1.3744	1.65936	1.60505	1.67102	2.7048	2.70742	2.61937	2.90971
Q92506	DHB8_HUMAN	HSD17B8	(3R)-3-hydroxyacyl-CoA dehydrogenase	8	8	+	+	+		6.65361	8.34172e-06	-1.00487	-16.1033	6.72103	3.99678e-06	-1.0449	-14.1235	1.97471	0.0307101	0.304084	3.21348	0.519981	0.505752	-0.575516	-1.37844	0.138483	-0.180732	-0.0890102	-0.179141	-0.0421839	-0.0628924	0.915236	0.893465	0.996846	0.936935	-0.399349	-0.458003	-0.41891	-0.338343	-0.336623	0.62655	0.376763	0.693632	0.811562	0.628868	0.790549	-1.12458	-0.939702	-0.861635	-0.754104	-0.959326	-0.956171	-0.783196	-0.464132	-0.808545	-0.696355	-0.390283	1.16204	1.05587	0.947561	0.119312
P14060	3BHS1_HUMAN	HSD3B1	3 beta-hydroxysteroid dehydrogenase/Delta 5-->4-isomerase type 1	5	1	+				1.91418	0.0305725	0.573996	3.22297	0.485809	0.449475	-0.282138	-1.03714	NaN	NaN	0	NaN	NaN	NaN	0	NaN	-1.44049	-1.00604	-1.30528	-0.706111	-1.2756	-0.938505	-1.98396	-1.31935	-1.77187	-1.66882	-3.52459	-4.57223	-4.50646	-4.26856	-4.50814	-4.50054	-3.89726	-4.39719	-4.23993	-3.40729	-3.52094	-3.91525	-4.30871	-4.48242	-4.34835	-4.3977	-3.92071	-4.26365	-3.66231	-3.8455	-3.87839	-4.94186	-3.3193	-4.70435	-4.43286	-4.06734
Q9H2F3	3BHS7_HUMAN	HSD3B7	3 beta-hydroxysteroid dehydrogenase type 7	14	14					0.50405	0.419755	0.544595	1.07603	0.338956	0.578703	0.338178	0.775051	0.207458	0.719248	0.152835	0.513134	0.694371	0.436932	0.305287	1.87178	-2.41183	-4.34217	-2.14379	-1.69483	-3.02355	-2.50018	-3.90199	-2.81726	-3.20261	-3.00075	-2.44484	-2.30724	-2.11067	-2.00728	-1.47735	-2.30677	-3.71537	-2.93222	-2.01837	-1.00454	-2.46865	-4.31377	-4.29886	-3.50745	-4.09297	-3.56395	-3.72841	-3.40126	-3.60278	-4.00792	-3.11276	-4.69895	1.45799	1.75104	1.83816	1.98144
Q3SXM5	HSDL1_HUMAN	HSDL1	Inactive hydroxysteroid dehydrogenase-like protein 1	16	16					0.256566	0.65227	0.120243	0.617766	0.779768	0.265708	1.20971	1.50713	0.85975	0.236151	0.203131	1.62729	0.446917	0.543615	0.340988	1.18626	-0.250877	-1.17731	-0.323877	-0.287517	-0.52262	-0.593815	-0.901169	-0.421684	-0.699198	-0.562935	-1.57549	-0.861695	-1.17553	-0.99023	-0.52181	-4.76255	-4.17246	-1.23166	-1.24335	-0.900755	-1.09721	-0.208803	-0.883091	-0.334261	-0.123477	-0.392392	-0.3222	-0.19031	-0.207583	-0.0929136	-0.0896597	-0.290731	2.96817	2.93219	3.00429	3.57805
Q6YN16	HSDL2_HUMAN	HSDL2	Hydroxysteroid dehydrogenase-like protein 2	37	37	+	+	+		3.30143	0.00232346	-0.290099	-5.61821	2.14027	0.0202008	-0.621259	-3.45305	1.89124	0.0357142	0.449351	3.09402	1.70024	0.302235	-0.560308	-6.97503	2.84314	2.84929	2.78924	2.93894	2.87781	3.06458	3.23828	3.15536	3.16242	3.17967	2.65889	2.37323	2.06359	2.32377	3.03407	3.22074	3.0919	2.9791	2.87891	3.49985	3.00131	1.76872	1.81205	2.09834	1.86167	2.24686	2.36321	2.74161	2.48683	2.21288	2.65389	2.27725	3.73634	3.77284	3.27251	3.11605
Q00613	HSF1_HUMAN	HSF1	Heat shock factor protein 1	12	9					0.0305755	0.952537	-0.0130127	-0.0880274	0.714996	0.299673	0.206264	1.40789	0.668368	0.330601	0.0914787	1.33519	0.499198	0.515664	-0.526612	-1.32309	-0.489116	-0.222939	0.0374575	-0.214454	-0.26181	0.0647082	-0.0305786	-0.56209	-0.0374746	-0.0419083	0.9101	0.743392	0.77705	0.319317	0.346821	0.650575	0.633366	0.538116	0.193031	0.193219	0.270126	1.08311	0.954913	0.683218	0.828965	0.858687	0.853799	0.92157	1.02854	0.972528	1.0601	0.860227	-0.260103	-0.441668	-0.489971	-1.26502
Q03933	HSF2_HUMAN	HSF2	Heat shock factor protein 2	1	1					0.941165	0.190623	0.463015	1.77102	0.563158	0.393362	-0.24253	-1.16641	0.596179	0.375393	-0.404503	-1.22016	0.202877	0.744708	0.418979	0.568902	-3.99621	-3.50674	-3.01798	-4.21383	-3.77071	-3.00864	-4.0027	-4.12314	-4.18521	-3.88375	-4.10096	-4.19811	-4.64438	-4.38296	-4.53443	-3.91698	-3.90468	-4.03031	-4.25608	-4.90537	-3.76443	-4.23279	-3.23881	-4.96838	-4.65055	-4.31209	-3.64017	-4.65732	-4.68488	-4.51307	-5.0786	-3.95764	-5.40497	-4.23772	-3.95318	-4.85155
Q9UBD0	HSFX1_HUMAN	HSFX2	Heat shock transcription factor, X-linked	1	1					0.232931	0.678313	0.875107	0.569137	0.435913	0.488551	1.06406	0.950859	0.257879	0.661927	-1.17642	-0.61746	0.43866	0.54797	-2.48055	-1.16493	1.02595	-3.33327	0.988652	-2.91048	-4.04833	-3.74179	-4.40053	0.722909	-4.02141	-3.81424	1.6615	-4.63777	-4.88968	-4.30325	-3.92372	-4.39822	-3.91882	-4.28911	-4.30434	-4.76138	-4.02401	2.73735	-3.9296	-3.88786	2.6386	-3.94652	-4.07249	1.88519	-3.71506	-5.05186	-3.59904	-4.11842	0.257275	-3.96638	-4.06247	-4.60774
A0A1B0GTS1;A0A1B0GWH4	HSFX3_HUMAN;HSFX4_HUMAN	HSFX3;HSFX4	Heat shock transcription factor, X-linked member 4	1	0					0.791486	0.251288	-0.538299	-1.54207	0.688769	0.31484	0.445051	1.36714	NaN	NaN	0	NaN	0.128688	0.830679	-0.619017	-0.375219	-3.75053	-4.37297	-4.43162	-4.34828	-3.21599	-3.67311	-3.80337	-2.92171	-2.89548	-4.08791	-2.66584	-4.21265	-2.66449	-2.71944	-3.6827	-3.77921	-3.76197	-3.00476	-3.54744	-3.88018	-3.83088	-3.29181	-3.94448	-3.79973	-3.63635	-4.5065	-4.31274	-3.64973	-3.8558	-4.17276	-3.74298	-3.47504	-1.15508	-1.86872	-3.74162	-0.520218
P07900	HS90A_HUMAN	HSP90AA1	Heat shock protein HSP 90-alpha	61	32			+		0.220338	0.693043	-0.0394262	-0.54275	1.06818	0.156236	-0.141143	-1.93146	3.87251	0.000983989	-0.367366	-6.34213	0.793885	0.406583	-0.407148	-2.1829	7.44621	7.30743	7.6152	7.51012	7.38838	7.36133	7.30962	7.52881	7.50734	7.56438	7.65226	7.59847	7.51562	7.86342	7.65417	7.78779	7.82473	7.80682	7.71188	7.66253	7.99385	7.15989	7.27318	7.4671	7.29639	7.30894	7.33363	7.08306	6.94365	6.88489	6.94217	6.84201	6.76101	6.645	6.47313	6.11859
Q14568	HS902_HUMAN	HSP90AA2P	Heat shock protein HSP 90-alpha A2	1	1		+			0.181961	0.741324	-0.819941	-0.460062	1.83226	0.0369401	4.36391	3.01006	0.787937	0.26849	-1.94737	-1.51951	0.0418956	0.940715	-0.577659	-0.130606	-4.01246	2.22266	-4.65797	-4.15287	-4.32067	-3.96391	-3.28754	2.01421	-4.55391	-3.48315	-3.74744	-3.8809	3.12141	2.60421	2.37984	-4.30113	-4.61867	-4.33691	-4.09035	-3.86204	-4.40185	-3.41291	1.40271	-4.29788	-3.45909	1.8728	-3.91095	-4.15497	-4.29356	-3.37191	-3.57076	-4.18341	2.8875	-3.89358	-3.92084	1.75944
Q58FG1	HS904_HUMAN	HSP90AA4P	Putative heat shock protein HSP 90-alpha A4	1	1			+		0.805892	0.244375	0.761008	1.5644	0.417215	0.50391	-0.411949	-0.91785	2.96241	0.00498126	-1.64128	-4.71914	NaN	NaN	0	NaN	-2.92694	-3.20239	-2.4507	-4.54313	-3.9201	-3.67217	-4.65884	-3.23968	-3.99923	-4.95656	-3.02145	-2.66575	-1.2813	-1.95301	-1.1057	-2.7681	-1.89531	-1.27273	-0.92477	-1.34538	-1.35466	-1.4621	-1.73827	-1.02842	-1.34589	-1.06115	-1.08612	-1.97022	-4.07835	-2.95649	-2.4261	-3.21021	-3.09363	-4.887	-5.18061	-2.83515
Q58FG0	HS905_HUMAN	HSP90AA5P	Putative heat shock protein HSP 90-alpha A5	2	2					0.676951	0.307917	-0.469331	-1.36169	NaN	NaN	0	NaN	NaN	NaN	0	NaN	NaN	NaN	0	NaN	-4.01517	-4.19482	-3.40301	-2.45295	-3.1132	-3.87183	-3.24894	-3.00832	-2.75147	-3.14794	-4.32339	-3.88639	-4.00711	-4.16001	-3.48061	-4.92806	-4.23835	-4.90078	-3.86303	-4.28952	-4.22611	-3.37259	-3.74068	-4.2566	-3.89281	-3.69787	-4.20995	-3.94912	-3.28257	-4.65832	-3.35708	-3.72592	-4.7587	-3.92539	-4.15	-4.05098
P08238	HS90B_HUMAN	HSP90AB1	Heat shock protein HSP 90-beta	44	27			+		0.226676	0.685288	-0.0303105	-0.556073	0.0925787	0.873259	-0.03579	-0.250242	2.01861	0.0283157	-0.38623	-3.27664	0.763945	0.415924	-0.414818	-2.08663	7.22115	7.20182	7.42464	7.22585	7.31578	7.28732	7.43352	7.25843	7.24431	7.30269	7.37473	7.1355	7.60285	7.7424	7.2594	7.4795	7.59388	7.35502	7.4971	7.08116	7.74592	6.92628	6.93615	7.37816	6.93975	7.27829	7.24888	7.03881	6.62646	6.59162	6.66915	6.73239	6.77471	6.71776	6.52817	6.13467
Q58FF8	H90B2_HUMAN	HSP90AB2P	Putative heat shock protein HSP 90-beta 2	1	1			+		0.580883	0.36654	0.256672	1.20539	0.504587	0.43502	-0.211335	-1.06899	2.47761	0.0121342	-0.540062	-3.95496	0.534446	0.499376	-5.02781	-1.41733	5.5705	5.74353	6.07331	5.95394	6.30644	5.79742	5.54095	5.79296	6.13294	5.13655	5.75001	6.62648	5.85945	5.86673	5.85544	5.74254	6.18449	6.60246	6.40298	6.0263	6.25899	5.13034	5.82338	5.29357	5.33177	5.71092	5.40018	5.12665	4.8533	4.80481	4.73022	5.02652	4.11484	4.34103	2.74569	-4.34544
Q58FF6	H90B4_HUMAN	HSP90AB4P	Putative heat shock protein HSP 90-beta 4	3	3					0.370443	0.532874	-0.22481	-0.838401	0.239364	0.685124	0.294307	0.579785	0.183707	0.748232	-0.196958	-0.461953	0.450996	0.540887	-0.277732	-1.19682	0.564074	0.712748	0.713647	0.745461	0.566316	1.72477	1.50032	0.713266	0.808705	1.22829	1.27628	1.62249	1.95814	1.39031	1.36152	0.28334	1.90954	2.3965	1.61441	-0.49442	1.65527	-2.40731	-1.32309	-0.94022	-2.194	-0.986223	-1.26093	-0.915932	-2.95159	-1.78477	-1.15162	-1.77402	1.19369	1.02291	1.04634	0.614793
P14625	ENPL_HUMAN	HSP90B1	Endoplasmin	65	50	+				3.44864	0.00177592	-0.396988	-5.9144	0.121766	0.83377	-0.0285697	-0.321055	1.27947	0.109574	-0.24164	-2.23176	1.25396	0.34323	-0.496633	-4.05708	6.94872	6.83467	7.20985	6.98041	7.0112	7.05522	7.37852	7.46059	7.43695	7.33861	6.47329	6.52808	6.71743	6.7279	6.51667	6.50474	6.72365	6.79315	6.67544	6.34599	6.68452	6.69446	6.87522	7.02568	6.74634	6.97941	7.04519	6.96718	6.57837	6.38198	6.67515	6.66105	8.17948	8.01584	7.69208	7.50998
O43301	HS12A_HUMAN	HSPA12A	Heat shock 70 kDa protein 12A	31	28			+		NaN	NaN	0	NaN	0.077855	0.891727	0.0814991	0.213253	5.52715	5.57532e-05	1.09471	10.2257	0.99741	0.370865	0.216062	2.90982	-4.14953	-3.83001	-3.96318	-3.58303	-4.53687	-4.60769	-3.07572	-3.93905	-4.60133	-4.94475	-4.32338	-3.97517	-4.52654	-4.42589	-3.17422	-5.18675	-4.59667	-3.31334	-3.75765	-4.41646	-3.72838	0.453656	0.668066	0.537577	0.253592	0.729728	0.543327	1.92084	1.55771	1.4298	1.67826	1.5419	0.217687	0.265757	0.528039	0.387529
Q96MM6	HS12B_HUMAN	HSPA12B	Heat shock 70 kDa protein 12B	1	1					NaN	NaN	0	NaN	0.589667	0.375541	-0.341033	-1.20962	0.348968	0.570366	-1.19383	-0.793779	0.00760043	0.989979	0.0620314	0.024538	-4.08234	-3.59348	-3.99792	-3.06553	-4.51699	-3.94538	-4.0349	-3.68555	-3.34913	-3.99331	-3.96135	-4.47599	-4.3599	-3.62534	-4.09121	-4.23059	-3.76056	-4.45115	-2.88893	-3.60944	-3.62968	-3.75242	-3.50306	1.07646	0.478803	-3.68832	1.16532	-3.81302	-3.85645	-4.03151	-2.87096	1.75009	-3.97195	-0.344593	-0.335219	-3.85726
P48723	HSP13_HUMAN	HSPA13	Heat shock 70 kDa protein 13	19	19	+	+			4.57197	0.000242245	-0.682379	-8.55798	2.35617	0.013301	0.461236	3.77185	0.0391868	0.942872	-0.00516483	-0.111431	1.39378	0.32843	-0.624248	-4.8241	1.96144	1.91942	2.13227	1.89799	2.1702	2.1446	2.75089	2.76477	2.82188	2.54258	1.39476	1.40264	1.5473	1.67558	1.49868	0.740008	0.974866	1.22814	1.23018	0.769301	1.31284	2.13457	2.07161	2.15407	2.22817	2.26722	2.27396	2.22515	2.14322	2.26061	2.08259	2.20393	2.20517	2.16292	1.68746	1.43213
Q0VDF9	HSP7E_HUMAN	HSPA14	Heat shock 70 kDa protein 14	29	29		+	+		1.13958	0.131394	-0.132024	-2.06746	1.76431	0.0420311	-0.206984	-2.91373	2.15656	0.0219111	-0.531795	-3.47683	0.679992	0.440933	-0.726307	-1.82881	2.04779	1.98433	2.04448	1.92475	2.02327	2.10248	2.34478	2.00435	2.13209	2.1316	1.28904	1.37412	1.35937	1.39649	1.31431	1.62696	1.77121	1.43542	1.44466	1.38858	1.65506	1.45523	1.7314	1.98696	1.60167	1.98086	2.01478	1.74243	1.10754	1.09956	1.23025	1.137	0.880863	0.845099	0.533419	-0.260071
P0DMV8;P0DMV9	HS71A_HUMAN;HS71B_HUMAN	HSPA1A;HSPA1B	Heat shock 70 kDa protein 1A	20	0		+	+		0.973827	0.179674	0.122746	1.82025	1.72255	0.045394	0.143676	2.85471	3.97391	0.000822982	-0.475052	-6.54166	0.641047	0.453409	-0.500858	-1.7147	4.23953	4.34109	4.26205	4.32594	4.36951	4.22853	4.35938	4.06129	4.03382	4.2323	5.17115	5.28851	5.08971	5.15863	5.24106	5.12498	4.92882	5.07717	5.01767	4.97446	5.15373	5.6542	5.64905	5.83835	5.87996	5.90684	5.94735	5.20006	5.46391	5.41577	5.27143	5.3367	5.11629	5.05648	4.87609	4.29497
P34931	HS71L_HUMAN	HSPA1L	Heat shock 70 kDa protein 1-like	16	6			+		0.0653689	0.899967	0.0232272	0.181799	1.19174	0.123866	0.288666	2.10772	2.6839	0.00832282	-0.648882	-4.27317	0.8641	0.396287	-0.463263	-2.41863	4.56255	4.5687	4.41484	4.26459	4.47034	4.5707	4.59479	4.42412	4.72036	4.06897	5.73778	5.41944	5.80699	5.87991	5.68708	5.22522	5.64142	5.49513	5.37017	5.04091	5.73259	5.04296	5.75123	5.36212	5.09917	5.63	5.42881	5.08379	4.52998	4.67001	4.71411	4.68627	5.99857	6.11409	5.77569	5.41045
P54652	HSP72_HUMAN	HSPA2	Heat shock-related 70 kDa protein 2	23	22	+	+			6.98408	5.21574e-06	2.02975	17.7526	8.3659	2.52398e-07	1.49577	21.7622	0.0320058	0.953018	-0.0101154	-0.0916884	NaN	NaN	0	NaN	4.66911	4.51863	4.64791	4.5774	4.62162	4.72528	2.9629	2.32026	2.48008	2.62439	2.28423	2.30961	2.48236	2.35358	2.34035	1.07731	0.922147	0.835564	0.87693	0.701106	0.736485	4.52818	4.72681	4.77955	4.4819	4.85346	4.75162	5.05344	4.56417	4.5145	4.66698	4.58493	-3.90552	-3.82329	-3.98036	-4.53196
P34932	HSP74_HUMAN	HSPA4	Heat shock 70 kDa protein 4	67	63	+	+			2.24237	0.0167412	0.306258	3.73783	2.95175	0.00421133	-0.280762	-4.7017	0.537749	0.414004	-0.151509	-1.12449	0.590581	0.475796	-0.476163	-1.57139	5.62679	5.62596	5.62813	5.4928	5.66657	5.62436	5.58048	5.17351	5.1726	5.29145	5.30385	5.21505	5.16072	5.27755	5.31686	5.6334	5.55557	5.55407	5.43578	5.36017	5.67443	5.05589	5.24018	5.34503	4.98954	5.45853	5.48241	5.47748	4.97514	4.87103	5.22362	5.00485	3.9643	3.88861	3.75094	3.14965
O95757	HS74L_HUMAN	HSPA4L	Heat shock 70 kDa protein 4L	47	47			+		1.55424	0.0602235	-0.184815	-2.68037	0.442172	0.48363	-0.153268	-0.961822	3.20046	0.00324714	-0.685697	-5.11728	0.980421	0.376335	-0.82579	-2.84373	1.39743	1.40258	1.50465	1.49061	1.43974	1.55963	1.83008	1.72641	1.50804	1.53781	1.78434	1.48776	1.45027	1.62407	1.55088	1.59008	1.92308	2.1611	1.70929	1.18213	1.83071	2.24271	2.29335	2.62384	2.58148	2.74149	2.82647	2.21018	1.75385	1.79034	1.86423	1.71069	1.28262	1.52384	0.841602	0.313285
P11021	BIP_HUMAN	HSPA5	Endoplasmic reticulum chaperone BiP	58	56	+				4.08285	0.000569933	-0.305579	-7.3156	0.0964144	0.868085	0.0251956	0.259733	1.53686	0.068067	0.163614	2.59344	1.30963	0.340433	-0.285717	-4.34887	7.40969	7.44878	7.51333	7.37298	7.57103	7.5369	7.80287	7.80951	7.77894	7.7328	7.0673	7.0135	7.32822	7.39317	6.99521	6.96493	7.21791	7.16636	7.24466	6.96344	7.24842	7.08109	7.09518	7.24732	7.20189	7.35163	7.30428	7.48227	7.43043	7.23831	7.41331	7.32157	8.89569	8.77733	8.57933	8.52226
P17066	HSP76_HUMAN	HSPA6	Heat shock 70 kDa protein 6	11	2					0.0669867	0.897496	-0.0176878	-0.186014	0.170698	0.76821	0.047611	0.433298	1.57681	0.063387	-0.26552	-2.64953	1.06976	0.361781	-0.487351	-3.20388	5.42134	5.6794	5.74074	5.53534	5.85983	5.61015	5.77475	5.68945	5.46552	5.70555	6.82575	6.66558	6.30949	6.691	6.79565	6.65507	6.6357	6.75838	6.42709	6.40739	6.77567	6.60575	6.56736	6.87427	6.69049	6.97396	7.01532	6.67767	6.54121	6.42244	6.59515	6.37523	6.76788	6.76757	6.43249	6.12826
P11142	HSP7C_HUMAN	HSPA8	Heat shock cognate 71 kDa protein	48	34					0.267487	0.639489	0.0494987	0.639865	0.0121641	0.984533	0.0023314	0.0355983	0.684216	0.321688	-0.0903468	-1.36003	0.929968	0.384697	-0.417632	-2.65367	7.61257	7.50166	7.78675	7.51375	7.60189	7.65929	7.7719	7.4814	7.46905	7.53027	7.67611	7.6025	7.67415	7.76388	7.60527	7.67002	7.76569	7.64876	7.65857	7.42446	7.80482	7.39388	7.44311	7.57289	7.30881	7.60199	7.54491	7.56085	7.30305	7.33331	7.33969	7.39935	6.34941	6.3016	6.06342	5.75232
P38646	GRP75_HUMAN	HSPA9	Stress-70 protein, mitochondrial	57	56	+	+			6.80874	6.88026e-06	-1.16101	-16.8585	5.94342	1.55274e-05	-0.92435	-11.4594	0.477818	0.458748	0.0615657	1.02349	1.34088	0.334766	-0.404082	-4.52036	5.95436	5.74353	5.78026	5.68448	5.89763	5.8223	6.86821	7.08347	7.06922	6.87819	4.93191	5.14339	5.28156	5.36407	5.28131	6.00085	6.05485	6.19784	6.16565	6.08116	6.24842	5.39212	5.41953	5.56204	5.3764	5.49655	5.42608	5.72187	5.43719	5.4553	5.40611	5.51463	7.26694	7.12433	6.84546	6.73765
P04792	HSPB1_HUMAN	HSPB1	Heat shock protein beta-1	20	20	+	+	+		3.49689	0.00162979	0.605323	6.0137	7.0534	2.21456e-06	1.19397	15.4261	4.80097	0.000192281	0.896901	8.34232	1.45161	0.319698	0.869313	5.17663	7.84006	7.90085	8.12027	7.88275	7.90384	7.54439	7.14361	7.31362	7.24431	7.33861	6.83989	6.93887	6.96499	7.01741	6.85771	5.83829	5.88493	5.77934	5.77274	5.65528	5.44826	5.88047	6.13825	6.04157	5.87996	6.10947	6.14788	7.29852	7.00406	6.77983	6.78463	6.78214	4.46595	4.34649	5.43249	5.11859
Q9UBY9	HSPB7_HUMAN	HSPB7	Heat shock protein beta-7	1	1					NaN	NaN	0	NaN	1.1053	0.145843	0.474791	1.98466	NaN	NaN	0	NaN	NaN	NaN	0	NaN	-3.11255	-3.48881	-4.5694	-4.11376	-4.58806	-3.94185	-3.8183	-3.52864	-4.1123	-3.42117	-3.71465	-2.82884	-4.04583	-3.78501	-4.12414	-4.27368	-3.84934	-4.60023	-3.98925	-4.10524	-4.22916	-3.95268	-3.7245	-4.2044	-3.44793	-4.10713	-4.21655	-3.88579	-4.26518	-4.2309	-4.11001	-3.4142	-3.52519	-3.67673	-4.74371	-4.49889
Q9UJY1	HSPB8_HUMAN	HSPB8	Heat shock protein beta-8	4	4	+	+			4.23166	0.000442684	1.43123	7.67731	5.47336	3.58316e-05	2.96831	10.075	1.6587	0.0547063	1.01747	2.76468	NaN	NaN	0	NaN	1.65811	2.47933	2.15031	1.6468	1.55035	1.86274	0.463457	0.551026	0.340569	0.485108	-0.585951	-1.06069	-1.85155	-1.64383	-0.907429	-4.40262	-4.09004	-3.50041	-4.88292	-4.10093	-4.09228	-0.563137	-0.846779	0.266639	0.48892	0.608914	1.09732	1.71031	1.36901	0.761991	1.24926	0.873354	-5.0141	-3.73772	-3.40581	-4.2204
Q96EW2	HBAP1_HUMAN	HSPBAP1	HSPB1-associated protein 1	9	9	+	+			3.11014	0.00328787	1.03732	5.2477	2.97109	0.00405242	1.08436	4.73337	0.908157	0.216626	-0.362375	-1.69895	0.495354	0.517232	0.733573	1.31291	-1.71151	-1.36946	-1.17222	-1.57146	-1.86574	-1.43174	-2.09935	-2.75095	-2.97074	-2.40965	-1.30164	-1.55363	-1.67522	-2.04455	-2.41637	-2.77087	-2.6923	-2.79167	-2.66694	-3.52983	-2.84426	-3.85501	-3.85836	-3.70302	-3.91448	-3.97137	-3.70547	-4.28584	-4.56737	-3.83371	-4.7715	-3.52654	-4.98144	-3.9054	-3.86059	-3.55911
Q9NZL4	HPBP1_HUMAN	HSPBP1	Hsp70-binding protein 1	17	17		+			0.315511	0.586937	0.0534701	0.73452	3.08087	0.00329004	0.228767	4.91517	1.51865	0.0705905	-0.361853	-2.56787	0.792025	0.407313	-0.49071	-2.17685	2.74908	2.82161	3.07317	2.93549	2.97864	2.99018	3.00675	2.76079	2.86312	2.85423	2.70002	2.72876	2.67868	2.79248	2.68327	2.51885	2.41364	2.60691	2.43323	2.37584	2.57878	2.49053	2.84514	2.89853	2.44665	2.86538	2.93657	2.78783	2.23641	2.18333	2.4656	2.25325	1.03375	0.990618	0.745864	0.297088
P10809	CH60_HUMAN	HSPD1	60 kDa heat shock protein, mitochondrial	53	53	+	+			5.22466	7.99242e-05	-0.894238	-10.4832	3.51914	0.00141287	-0.611164	-5.6781	0.703761	0.310216	-0.143955	-1.39047	1.44864	0.319698	-0.300399	-5.15797	6.81234	6.6395	6.86849	6.59137	6.84055	7.01802	7.77758	7.62546	7.72383	7.63027	6.1491	6.2986	6.62195	6.6684	6.31022	6.85801	7.04247	7.05618	7.15125	6.87305	7.14395	5.50916	5.64905	5.83835	5.63896	5.82438	5.93464	5.90828	5.59054	5.48106	5.49018	5.47227	8.27902	8.20849	7.9897	7.897
P61604	CH10_HUMAN	HSPE1	10 kDa heat shock protein, mitochondrial	14	14	+	+			1.81167	0.037015	-0.997687	-3.06653	2.64594	0.00765079	-0.786273	-4.21389	0.102188	0.852449	-0.077584	-0.273911	0.163891	0.788183	-0.0855358	-0.468281	6.3973	5.49208	6.79963	6.32834	5.83407	5.51747	6.37102	7.29415	7.27691	7.29459	4.99637	4.98276	4.74987	5.41459	5.26511	5.903	5.96585	6.16636	5.97164	5.19479	6.00645	3.65155	3.51851	3.94035	4.20851	3.92346	5.02274	4.4432	4.1678	3.6962	3.99213	3.53369	7.53804	7.48548	7.60698	7.24547
P98160	PGBM_HUMAN	HSPG2	Basement membrane-specific heparan sulfate proteoglycan core protein	121	121	+	+			7.06771	4.59004e-06	1.05279	18.1948	10.0857	2.21088e-08	1.72581	33.9601	1.05079	0.167063	-0.0938761	-1.90646	1.00033	0.370525	0.30933	2.92128	1.09568	1.2064	1.09708	1.19629	1.22607	1.22504	0.152185	0.246142	0.136069	-0.0478516	2.12882	2.14627	1.95441	2.25374	2.24407	0.452562	0.36394	0.414834	0.449377	0.424479	0.412703	1.66841	1.58564	1.57595	1.63712	1.51416	1.42362	1.44173	1.52206	1.36438	1.4981	1.54176	1.48131	1.28718	1.73589	1.65126
Q92598	HS105_HUMAN	HSPH1	Heat shock protein 105 kDa	59	57			+		1.48983	0.0680232	0.14542	2.58483	1.37044	0.0880761	0.146949	2.35981	3.80025	0.00111132	-0.239463	-6.20245	0.679393	0.441056	-0.45873	-1.82703	5.81234	5.80493	5.97453	5.74749	5.82101	5.85883	5.84134	5.61608	5.63858	5.6684	5.18926	5.11865	5.19023	5.30907	5.27515	5.12968	5.07103	5.07609	5.03197	4.87167	5.2367	4.95628	5.06711	5.00735	4.89221	5.03203	5.10008	4.84493	4.7284	4.77032	4.752	4.75293	3.75296	3.72292	3.52984	3.02858
Q9BUP3	HTAI2_HUMAN	HTATIP2	Oxidoreductase HTATIP2	16	16	+	+			2.99216	0.0040712	-0.328866	-5.02679	4.46381	0.000235713	-0.751505	-7.56861	1.03562	0.171927	0.254384	1.88461	NaN	NaN	0	NaN	2.48406	2.51745	2.66591	2.53562	2.67134	2.6644	3.07163	2.77251	2.91101	2.91949	1.88408	1.52244	1.62036	1.49053	1.91654	2.45063	2.55169	2.26241	2.43291	2.3341	2.59803	1.89832	2.11107	2.43687	2.40233	2.54118	2.68387	2.58469	2.53525	2.53643	2.73937	2.60422	-3.62337	-4.38997	-3.16404	-4.5516
O43719	HTSF1_HUMAN	HTATSF1	HIV Tat-specific factor 1	24	24		+			0.976401	0.178801	0.222293	1.82412	2.39087	0.0124302	0.358717	3.82388	0.288901	0.629355	0.0569374	0.679096	0.24406	0.700746	-0.208422	-0.673399	2.9621	2.84902	3.19314	2.68859	3.00779	3.2025	2.94141	2.53625	2.82283	2.74576	1.70384	1.65671	1.79219	2.05243	1.72901	1.49631	1.43312	1.41105	1.47522	1.14655	1.60646	1.12975	1.24357	1.55023	1.30846	1.22494	1.37694	1.42293	1.27152	1.30563	1.25262	1.56022	0.51095	0.652449	0.674591	0.0719638
Q92743	HTRA1_HUMAN	HTRA1	Serine protease HTRA1	18	18		+	+		0.548753	0.387788	0.894763	1.15183	7.61007	8.81175e-07	3.44558	17.8626	7.33845	3.17929e-06	1.19396	16.6317	NaN	NaN	0	NaN	-2.33362	-2.62765	-1.42813	-1.75348	-2.58302	-1.27918	-0.518888	-2.50247	-3.96889	-4.59219	3.15482	3.27261	3.25766	3.36133	3.12328	-0.134887	-0.0863662	-0.0224752	0.0492024	-1.05656	-0.0187836	1.06456	0.856838	0.965771	1.06255	1.08107	0.792249	2.32891	2.09089	2.14724	2.03607	2.21924	-3.56455	-3.55709	-5.59619	-3.96928
O43464	HTRA2_HUMAN	HTRA2	Serine protease HTRA2, mitochondrial	13	12	+		+		2.31989	0.0144059	-0.162523	-3.86315	0.0981563	0.865834	0.0308348	0.264024	2.38764	0.0143012	0.447952	3.81904	0.0925114	0.874791	-0.0681818	-0.276462	1.25022	1.23378	1.19565	1.18175	1.30107	1.34339	1.49319	1.42468	1.41377	1.32236	0.63423	0.697931	0.635901	0.82315	1.00414	0.560245	0.404724	0.999112	0.722626	0.795281	0.887429	0.612095	0.383	0.939963	0.904221	0.757528	1.03647	1.14294	1.22415	1.17329	1.40181	1.15862	1.31293	1.00059	0.897701	1.27945
P83110	HTRA3_HUMAN	HTRA3	Serine protease HTRA3	6	6		+			NaN	NaN	0	NaN	3.21373	0.00252799	3.21293	5.13996	NaN	NaN	0	NaN	NaN	NaN	0	NaN	-4.15038	-3.25826	-3.92248	-3.48246	-3.4159	-4.27155	-4.37817	-4.10189	-3.54202	-3.43399	-0.229106	-0.344295	-0.278993	-0.408103	0.0733042	-3.90783	-3.86918	-3.92433	-4.30812	-0.662746	-4.03	-3.8143	-4.03996	-3.43781	-3.27792	-3.77173	-4.17749	-3.7665	-4.04899	-4.61553	-4.07385	-3.58112	-4.53356	-3.58188	-3.20303	-3.58006
P42858	HD_HUMAN	HTT	Huntingtin	103	103	+		+		4.46176	0.000295879	0.455484	8.26427	0.717156	0.298628	0.0703961	1.41123	2.21731	0.0195579	-0.164226	-3.56589	1.1692	0.351804	-0.36393	-3.64436	1.25977	1.10877	1.25259	1.38963	1.30602	1.26097	0.713635	0.890009	0.792553	0.833692	1.01537	1.13801	0.943269	1.09911	1.03106	0.869716	0.878466	1.02356	0.956405	1.07164	1.05003	1.32542	1.35673	1.26181	1.19214	1.25723	1.26188	1.00282	1.03765	1.21767	1.10639	1.19368	-0.103877	-0.171622	-0.407738	-0.59562
O60921	HUS1_HUMAN	HUS1	Checkpoint protein HUS1	8	8					0.311833	0.590888	0.106489	0.727407	1.2534	0.110198	0.430122	2.19498	0.294046	0.623516	0.0698942	0.689149	0.185032	0.763409	-0.18178	-0.523103	-0.730258	-1.34928	-1.09829	-0.966699	-0.893963	-0.895401	-0.773241	-1.34972	-1.21229	-1.04663	0.360765	0.619005	0.329893	-0.0176282	-0.0683546	-0.0740194	-0.326721	0.308659	0.0804353	-0.524049	-0.576619	-1.1648	-1.47372	-1.46327	-1.02749	-1.31839	-1.18119	-1.36722	-0.975418	-1.301	-1.22854	-1.13574	-1.57172	-2.05771	-1.74808	-2.24491
Q7Z6Z7	HUWE1_HUMAN	HUWE1	E3 ubiquitin-protein ligase HUWE1	166	166	+	+	+		2.09963	0.0217284	0.137864	3.51098	2.36601	0.0130584	0.328147	3.78659	4.36472	0.000410895	-0.322151	-7.35201	1.32392	0.33759	-0.0322082	-4.42658	2.74955	2.72108	2.89602	2.80031	2.80604	2.80392	2.69969	2.66804	2.56741	2.69802	2.69885	2.78851	2.67707	2.78972	2.53802	2.27522	2.41812	2.48689	2.41829	2.07967	2.54353	3.37993	3.45291	3.50608	3.26959	3.4012	3.42405	3.18534	3.01812	3.08201	3.06822	3.06367	1.88876	1.90093	1.86662	1.85865
Q12794	HYAL1_HUMAN	HYAL1	Hyaluronidase-1	1	1		+			NaN	NaN	0	NaN	5.23627	5.55543e-05	-2.09081	-9.43297	0.235008	0.688702	0.18925	0.570818	0.988531	0.373832	-1.00125	-2.87514	-4.24447	-4.07496	-3.5274	-3.57558	-4.38735	-3.75518	-3.2857	-3.99463	-3.81608	-4.41521	-3.64382	-4.66814	-4.12519	-4.1143	-4.336	-1.55586	-2.42315	-2.3402	-2.41094	-1.96772	-1.82224	-4.96912	-3.77782	-4.22778	-4.34721	-3.78173	-2.90071	-3.91356	-3.45838	-3.66866	-4.1632	-3.85359	-2.98458	-3.50555	-4.47744	-4.01518
Q12891	HYAL2_HUMAN	HYAL2	Hyaluronidase-2	2	2					1.32679	0.0927624	-1.38855	-2.34399	0.0584725	0.919626	0.0560829	0.163114	0.24599	0.676122	0.18844	0.593348	0.116231	0.845131	-0.114628	-0.341623	-2.46601	-2.50035	-4.48073	-2.41311	-4.00247	-4.95226	-2.42781	-1.88615	-2.01457	-1.99391	-3.35205	-4.20458	-4.21061	-4.39403	-4.3539	-4.55033	-4.514	-4.24029	-3.82823	-3.00265	-4.81921	-2.65033	-3.89165	-3.90963	-3.70815	-3.42124	-2.67027	-3.49661	-2.65657	-3.68312	-3.30023	-2.79732	-1.5836	-2.24774	-1.98216	-2.07844
O43820	HYAL3_HUMAN	HYAL3	Hyaluronidase-3	2	2	+				1.82237	0.0363661	0.942299	3.08278	NaN	NaN	0	NaN	0.184863	0.746682	-0.120903	-0.464477	0.422152	0.557066	0.498505	1.12249	-1.48842	-2.03919	-2.15014	-1.58955	-2.7305	-2.03901	-2.35586	-2.67886	-3.44747	-3.31155	-3.56251	-4.08484	-3.92242	-4.65391	-3.79031	-4.41946	-4.72034	-3.58418	-4.23727	-2.7983	-3.01545	-3.79239	-3.51211	-3.75791	-4.17104	-3.24472	-3.05219	-3.04972	-4.05394	-3.4077	-3.95858	-4.07655	-4.90112	-5.33646	-5.00739	-4.23318
Q9BYI3	HYCCI_HUMAN	HYCC1	Hyccin	11	10			+		1.53444	0.0625995	-0.268255	-2.65096	0.542182	0.407474	0.0913654	1.13184	3.67488	0.00140019	-0.546897	-5.96495	0.643602	0.452566	-0.395738	-1.72209	-0.0251331	-0.213206	-0.100835	-0.441129	-0.29963	-0.21329	0.301168	0.0219574	-0.0938787	-0.0183764	0.71011	0.768717	0.583517	0.770221	0.836665	0.566471	0.622411	0.544915	0.454902	0.825342	0.840842	1.09579	1.35374	1.01444	0.84515	1.07479	0.999722	0.552636	0.611121	0.334622	0.648267	0.438564	-0.232783	-0.133812	-0.354626	-0.803445
Q8IXS8	HYCC2_HUMAN	HYCC2	Hyccin 2	5	5					0.0646109	0.900856	-0.0725952	-0.17982	0.828331	0.242773	-0.4483	-1.58037	0.0232954	0.965804	0.0238304	0.0673525	0.185307	0.76315	-0.51701	-0.523811	-5.68425	-4.74903	-5.08761	-4.57097	-4.77525	-3.83798	-4.5608	-3.98793	-4.72674	-5.57088	-4.5816	-5.1459	-4.81261	-4.00534	-4.7744	-4.75118	-3.38897	-3.89114	-4.63029	-4.30338	-4.32906	-2.35856	-2.57822	-2.69136	-3.33337	-3.16125	-3.02578	-4.06786	-2.26257	-2.3866	-3.11393	-2.34035	-3.9856	-4.12856	-5.55851	-3.58966
Q5T013	HYI_HUMAN	HYI	Putative hydroxypyruvate isomerase	7	7	+				3.0534	0.00364442	0.73092	5.14076	0.891794	0.216414	0.342536	1.67481	0.579046	0.386427	-0.216986	-1.19237	NaN	NaN	0	NaN	-0.694101	-1.13121	-1.19835	-0.875798	-1.01952	-1.47908	-1.69556	-1.77179	-1.85901	-1.86269	-2.20952	-2.51006	-3.2835	-2.42986	-2.49076	-2.62535	-3.11241	-3.03162	-2.96564	-3.24683	-2.5818	-2.62393	-1.66958	-1.90691	-2.30156	-2.0508	-2.20421	-1.93132	-2.42927	-2.56571	-2.2641	-2.52536	-4.50319	-3.64877	-4.29753	-3.50543
A2RU49	HYKK_HUMAN	HYKK	Hydroxylysine kinase	6	6			+		0.283987	0.620288	0.25828	0.672833	1.29644	0.101411	-0.742504	-2.2557	4.40479	0.000382045	-1.61762	-7.43905	NaN	NaN	0	NaN	-4.68841	-4.384	-4.27997	-3.55024	-4.88133	-3.14979	-4.38961	-3.87259	-4.941	-4.45241	-4.20151	-4.86154	-3.14946	-3.95667	-4.61379	-3.96353	-3.45786	-3.08795	-3.86119	-3.18385	-2.93017	-1.26931	-1.08515	-1.76201	-1.85546	-2.02986	-1.98518	-3.64668	-3.58488	-3.05788	-3.14266	-2.97848	-4.95899	-3.89825	-4.3381	-3.3995
Q9Y4L1	HYOU1_HUMAN	HYOU1	Hypoxia up-regulated protein 1	66	66	+	+			3.87033	0.000829025	-0.335432	-6.82182	2.11337	0.0212598	-0.146138	-3.41385	0.520768	0.426236	0.142726	1.09619	1.79879	0.293115	-0.763051	-7.83732	5.34002	5.25478	5.44732	5.29059	5.41885	5.36777	5.78606	5.67748	5.69998	5.5911	4.51451	4.45304	4.42549	4.46379	4.5781	4.53291	4.60746	4.75065	4.57323	4.6701	4.6644	5.64052	5.85814	6.12344	5.82338	6.14873	6.18055	6.43374	6.02664	5.87034	6.14596	6.04925	6.33097	6.14959	5.51265	5.44181
Q9NX55	HYPK_HUMAN	HYPK	Huntingtin-interacting protein K	10	10					0.722891	0.283849	0.193176	1.43472	0.426651	0.4966	-0.264441	-0.934557	0.859219	0.236315	-0.315969	-1.6265	0.758191	0.417099	-0.774178	-2.0684	1.62846	2.23705	1.7083	1.66527	1.52469	1.68286	1.65408	1.45069	1.46728	1.61967	0.673973	0.268409	1.20095	1.11929	0.679962	1.5893	1.49991	0.142657	1.24346	0.881002	0.961418	1.62087	1.53913	1.53718	0.702641	1.69702	1.72878	1.51537	0.995181	1.00861	1.06229	1.19339	-0.240682	0.219924	-0.48951	-1.0796
Q2TAA2	IAH1_HUMAN	IAH1	Isoamyl acetate-hydrolyzing esterase 1 homolog	7	7	+		+		3.07552	0.00350529	0.905667	5.1823	0.381934	0.536834	0.479714	0.854456	2.1653	0.0215587	1.00032	3.4896	0.760726	0.41702	-1.39526	-2.07642	-0.127131	0.539329	0.345752	0.805923	0.526911	0.567214	-0.242731	-0.648753	-0.430313	-0.528872	0.375735	-0.509374	-1.18829	-1.82074	-1.87024	0.133537	-1.19939	-2.08923	-2.19464	-1.32349	-2.22055	1.02892	0.561913	-0.61664	0.483723	0.0133486	0.165411	1.24894	1.72794	1.34708	1.25198	0.789546	-0.518134	-0.265465	-1.12709	-2.44704
P41252	SYIC_HUMAN	IARS1	Isoleucine--tRNA ligase, cytoplasmic	80	80	+		+		6.37534	1.23669e-05	-0.27176	-14.828	1.35223	0.0913736	-0.157709	-2.33421	2.01317	0.0286029	-0.110505	-3.2688	1.7843	0.293115	-0.245922	-7.70451	4.52358	4.54388	4.56624	4.49402	4.4873	4.50691	4.77834	4.82325	4.76754	4.7992	4.30389	4.43654	4.36745	4.43664	4.20078	4.39809	4.48598	4.64237	4.56097	4.34064	4.61256	4.63313	4.49998	4.60331	4.63652	4.59741	4.61553	4.41938	4.48422	4.52542	4.437	4.56967	3.92915	3.89296	3.63884	3.69143
Q9NSE4	SYIM_HUMAN	IARS2	Isoleucine--tRNA ligase, mitochondrial	52	52	+	+	+		5.42396	5.75605e-05	-1.02095	-11.1413	3.62033	0.00116393	-0.719598	-5.86348	1.93996	0.032689	0.311435	3.16365	0.835314	0.397846	-0.225893	-2.32023	1.98801	1.65716	1.69308	1.80445	1.92581	1.92021	2.68087	2.99398	2.96681	2.76797	1.67248	1.90488	2.08187	2.08629	2.01348	2.37684	2.45634	2.66795	2.87222	2.94702	2.708	1.91984	1.657	1.66075	1.89689	1.64387	1.70024	1.76227	2.21635	2.2291	1.95488	2.12675	3.56339	3.39793	3.30609	3.20345
Q5T440	CAF17_HUMAN	IBA57	Putative transferase CAF17, mitochondrial	12	12	+	+	+		3.58338	0.00138848	-0.847861	-6.1945	3.53586	0.00136848	-1.16623	-5.70848	2.31994	0.0161954	0.945515	3.71778	0.944133	0.382344	-0.891308	-2.70611	-0.0568924	-0.0531826	-0.352976	0.000679016	0.375243	0.222607	0.943183	0.854743	0.973398	0.710441	-1.255	-1.5417	-1.38899	-1.92525	-0.910385	-0.011961	-0.697965	-0.327766	-0.141942	0.160253	-0.408809	-2.58711	-1.44757	-1.79618	-1.42934	-1.49891	-1.14235	-0.505642	-0.500703	-1.07501	-0.498714	-0.943573	2.39767	2.18609	1.71249	1.08865
Q9P2D0	IBTK_HUMAN	IBTK	Inhibitor of Bruton tyrosine kinase	46	46	+	+	+		5.56439	4.58661e-05	-0.579871	-11.6268	5.10051	7.23281e-05	-0.704418	-9.08102	5.86063	3.10311e-05	-0.506381	-11.2042	0.572733	0.482018	-0.36542	-1.52184	-0.429591	-0.309358	-0.394184	-0.372542	-0.340992	-0.451836	0.0497932	0.236957	0.202767	0.297633	-0.764002	-1.16873	-1.07385	-0.959998	-0.847424	-0.161675	-0.337702	-0.394702	-0.233931	-0.23147	-0.190814	1.80952	1.89003	1.82814	1.64792	1.74849	1.74908	1.33427	1.3089	1.18073	1.23866	1.29986	-0.449553	-0.786014	-0.811871	-1.15454
Q05084	ICA69_HUMAN	ICA1	Islet cell autoantigen 1	13	13	+				3.02274	0.00386153	0.452508	5.08352	1.6117	0.0558935	0.342205	2.69856	1.56258	0.0650176	0.497967	2.62954	NaN	NaN	0	NaN	-0.856896	-1.07255	-0.935528	-0.686927	-0.898393	-0.729708	-1.39414	-1.35976	-1.39144	-1.11802	0.19747	0.223393	0.0335274	-0.131629	-0.074564	-0.531615	-0.295891	-0.0933714	-0.0337071	-0.63173	-0.16908	-2.04985	-2.99341	-2.64091	-2.20959	-2.65804	-1.94637	-1.80426	-1.82816	-2.04392	-1.94301	-1.97262	-3.06048	-4.01173	-3.90442	-3.92033
Q8NDH6	ICA1L_HUMAN	ICA1L	Islet cell autoantigen 1-like protein	3	3					0.185759	0.736415	-0.0991971	-0.468409	NaN	NaN	0	NaN	0.375705	0.545187	-0.229522	-0.843102	NaN	NaN	0	NaN	-3.14458	-3.51414	-3.59531	-3.2147	-3.0417	-3.52521	-2.67623	-3.64913	-3.53101	-3.10395	-3.95163	-4.42295	-4.70647	-4.51366	-3.91641	-4.20858	-4.35543	-4.46112	-4.20507	-3.59466	-3.54069	-3.25208	-2.5761	-2.46064	-3.38293	-2.55877	-2.35838	-2.58826	-2.99319	-3.78047	-2.73719	-2.87259	-4.42303	-3.91181	-4.39588	-3.90019
P05362	ICAM1_HUMAN	ICAM1	Intercellular adhesion molecule 1	24	24		+	+		1.31603	0.094491	-0.477613	-2.32813	2.84483	0.00515312	-1.1819	-4.5284	1.95898	0.0316536	0.551309	3.1909	1.96602	0.288034	-0.439345	-9.53815	1.76472	0.769444	1.22208	1.53247	1.26054	1.28599	1.38164	2.06578	1.86081	1.82572	1.15423	1.49546	1.36696	1.37798	1.78826	1.96438	2.00122	2.77341	3.07551	3.26261	2.63373	2.10641	1.61696	2.48845	2.28847	1.7298	2.01471	2.75134	2.62457	2.51762	2.8081	2.25891	4.40637	4.32155	3.90664	3.94259
P13598	ICAM2_HUMAN	ICAM2	Intercellular adhesion molecule 2	3	3					0.0318763	0.950393	-0.0649019	-0.0916479	NaN	NaN	0	NaN	NaN	NaN	0	NaN	0.278219	0.667754	-0.188489	-0.759299	-4.90238	-3.48487	-3.1108	-3.99241	-3.75165	-4.41144	-1.67558	-3.77061	-5.14009	-4.92316	-3.52862	-3.59225	-4.16131	-3.53419	-4.71717	-4.32667	-4.61872	-3.77293	-4.50626	-4.76488	-3.8363	-3.82433	-3.3638	-4.55844	-4.65573	-3.77572	-3.67096	-3.02523	-4.01066	-4.63995	-3.70643	-3.34319	-1.77845	-1.78871	-1.72389	-2.22026
Q9Y2F5	ICE1_HUMAN	ICE1	Little elongation complex subunit 1	15	15		+			0.0816259	0.875437	0.0288691	0.223623	3.37696	0.00185409	0.827168	5.42372	0.755708	0.283742	-0.35334	-1.47048	0.764146	0.415924	-1.04021	-2.08727	-2.07154	-2.56626	-2.41929	-2.44693	-2.28378	-2.75962	-2.4489	-2.2864	-2.54324	-2.53522	-1.80872	-1.84929	-2.21984	-2.00853	-1.82546	-2.85645	-3.08979	-2.64657	-3.11822	-2.4195	-2.48668	-2.4093	-1.9217	-2.76299	-3.23401	-2.46013	-2.67779	-2.50682	-3.22135	-3.23427	-2.62373	-3.06879	-2.41395	-2.25733	-2.88368	-3.86802
Q659A1	ICE2_HUMAN	ICE2	Little elongation complex subunit 2	12	12		+	+		1.48927	0.0680696	-0.365305	-2.584	2.1041	0.0216287	0.420613	3.40037	3.1049	0.00386454	-0.892381	-4.95545	0.354848	0.604696	-0.576336	-0.951624	-2.21992	-2.40828	-2.60685	-2.22326	-2.56658	-2.72412	-2.12012	-2.08989	-1.79466	-2.36678	-1.38848	-1.24445	-1.56491	-1.03531	-1.55825	-1.88138	-1.77819	-1.66054	-1.91827	-1.9657	-1.46927	-2.24288	-1.88542	-1.79624	-2.40463	-1.61459	-2.00997	-2.51746	-2.93264	-3.23499	-2.63461	-3.10363	-2.43123	-1.71381	-3.13683	-2.16088
O60725	ICMT_HUMAN	ICMT	Protein-S-isoprenylcysteine O-methyltransferase	3	3			+		1.39355	0.0820709	-1.10218	-2.4425	0.0220137	0.970443	0.034213	0.0637345	4.7563	0.000207394	-1.98782	-8.23641	0.449559	0.541758	0.225544	1.1931	-1.00813	-1.81714	-2.27099	-0.791216	-1.94998	-1.53749	-1.74157	-0.281684	0.0261478	0.155849	-2.60672	-2.14541	-1.74219	-2.29474	-2.19215	-2.8669	-4.02168	-1.73284	-1.83233	-0.600492	-2.32848	-0.259264	-0.615604	-0.264843	-0.513312	-1.11916	-0.864661	-2.47382	-3.37983	-2.23945	-2.59334	-2.28335	0.77392	0.995764	0.957309	1.26346
O75144	ICOSL_HUMAN	ICOSLG	ICOS ligand	1	1					0.0544558	0.915135	-0.0507261	-0.153044	0.0854924	0.882513	0.059204	0.232553	NaN	NaN	0	NaN	0.693581	0.437316	-0.784832	-1.8694	-3.70323	-4.01138	-2.9986	-3.52459	-3.43877	-4.38896	-3.78087	-4.27284	-2.91972	-3.53402	-0.868047	-1.3735	-0.62026	-1.1535	-1.2362	-1.25193	-1.33312	-0.784332	-0.680107	-1.93113	-0.676418	-4.57145	-4.90288	-4.03461	-3.41246	-4.34495	-3.52573	-3.67451	-4.00053	-3.1621	-4.1144	-3.50272	-1.27289	-1.78825	-2.64685	-1.98395
P41134	ID1_HUMAN	ID1	DNA-binding protein inhibitor ID-1	7	7		+			0.628613	0.33617	0.412834	1.28372	4.22376	0.000369417	-1.00042	-7.05187	1.14063	0.141599	-0.210885	-2.03507	0.629386	0.458913	0.965794	1.68115	-1.95539	-2.21624	-1.55431	-1.69608	-2.27112	-2.75724	-3.33818	-2.41049	-2.05058	-2.15233	-1.1239	-0.901764	-1.60005	-1.46205	-0.961332	-0.217381	-0.311799	-0.116073	-0.421548	0.0136933	-0.203296	-0.514194	-0.734766	-0.963554	-1.01014	-0.659554	-0.742385	-0.960326	-1.15299	-1.08515	-0.944748	-0.765039	-5.48058	-4.35501	-4.06734	-3.83667
Q02363	ID2_HUMAN	ID2	DNA-binding protein inhibitor ID-2	1	1					0.305714	0.597101	0.466326	0.715523	1.22782	0.115719	1.5042	2.15883	NaN	NaN	0	NaN	NaN	NaN	0	NaN	-2.09235	-5.24368	-3.9887	-2.11886	-4.16403	-3.82367	-3.78256	-4.435	-4.31363	-3.62165	-1.46	-0.956653	-3.58152	-4.43566	-4.36624	-4.02222	-4.40102	-4.5297	-3.86098	-4.99763	-4.97377	-3.92839	-4.66453	-3.67332	-3.10092	-3.85078	-3.70956	-3.74847	-5.08631	-3.98865	-4.3031	-4.60393	-4.04862	-4.85566	-4.30828	-4.0948
Q02535	ID3_HUMAN	ID3	DNA-binding protein inhibitor ID-3	3	3			+		0.658877	0.318301	0.899999	1.33268	1.52813	0.0651368	-0.902573	-2.58117	1.94656	0.0322658	-0.345052	-3.1731	NaN	NaN	0	NaN	-2.206	-1.76881	-2.6513	-4.40053	-4.41792	-2.58884	-3.52894	-5.11403	-3.04264	-3.93666	-4.4602	-3.60744	-3.99916	-4.45368	-2.93671	-2.57282	-2.65704	-2.88151	-2.69647	-3.96214	-3.16321	-2.40366	-2.84123	-2.57714	-2.35601	-2.33567	-2.30093	-2.5756	-2.89575	-2.92439	-2.82938	-2.84566	-3.8677	-4.46591	-3.71972	-3.5448
P47928	ID4_HUMAN	ID4	DNA-binding protein inhibitor ID-4	1	1		+	+		NaN	NaN	0	NaN	6.72094	3.99678e-06	-3.45798	-14.1231	1.75844	0.045638	-1.74858	-2.90543	NaN	NaN	0	NaN	-4.25534	-3.31061	-4.35598	-3.32658	-4.25831	-4.58229	-4.65418	-3.81112	-3.68473	-4.63071	-3.29285	-4.43489	-3.76563	-4.60397	-4.28822	-0.355826	-0.716636	-1.02404	-0.544363	-0.38309	-0.690848	-3.02868	-1.11885	-1.12978	-0.828566	-1.3392	-0.631845	-1.9172	-3.75603	-1.79035	-3.99406	-4.016	-3.51462	-4.75388	-4.28699	-4.01096
P14735	IDE_HUMAN	IDE	Insulin-degrading enzyme	54	54			+		0.785763	0.253547	0.10219	1.53319	1.43108	0.0784868	-0.205188	-2.44497	2.09365	0.0247029	-0.127268	-3.38519	0.938286	0.382344	-0.572743	-2.68438	4.38141	4.17462	4.40738	4.21244	4.3126	4.36289	4.35893	4.11045	4.12328	4.2328	3.8103	3.88079	3.77124	3.83707	3.675	3.94044	3.9776	4.18672	4.11097	3.69981	4.08486	4.16938	4.02324	4.14983	4.11257	4.24262	4.20266	3.97394	4.02653	4.05511	3.99776	4.06055	2.84159	2.66981	2.37827	1.98765
O75874	IDHC_HUMAN	IDH1	Isocitrate dehydrogenase [NADP] cytoplasmic	35	33		+	+		1.48847	0.0681507	-0.134282	-2.58283	6.24272	9.09291e-06	-1.39163	-12.4257	5.12688	0.000111194	0.414408	9.14852	1.06074	0.36291	-0.867592	-3.16604	6.8851	6.74979	6.89874	6.80786	6.8914	6.88857	7.11249	6.86862	6.94284	7.02748	4.77291	4.3986	4.52918	4.336	4.61242	6.08134	5.96585	5.79315	5.84611	5.65893	6.18333	5.29317	5.2439	5.34269	5.42413	5.37017	5.45531	5.82967	5.71809	5.68325	5.77349	5.84201	6.11629	6.15958	5.54352	4.99717
P48735	IDHP_HUMAN	IDH2	Isocitrate dehydrogenase [NADP], mitochondrial	31	31			+		0.0255459	0.96038	-0.00421302	-0.073938	0.822914	0.245105	-0.25769	-1.57224	4.14497	0.000603236	0.88117	6.88803	0.817107	0.401871	-0.408853	-2.25927	5.492	5.2814	5.42188	5.48995	5.40186	5.30835	5.34156	5.44302	5.50734	5.3219	4.634	4.07057	4.18043	4.18791	4.69254	4.6759	4.35267	4.30474	4.56595	4.96604	4.79939	3.14363	3.13979	3.27368	3.59482	3.54077	3.74326	4.32148	4.49931	4.2356	4.25713	4.1223	5.27902	5.15958	4.98127	4.63962
P50213	IDH3A_HUMAN	IDH3A	Isocitrate dehydrogenase [NAD] subunit alpha, mitochondrial	18	18	+	+			4.39291	0.000330851	-0.878133	-8.08501	5.03859	8.09659e-05	-1.12349	-8.92414	1.63644	0.0569819	0.475554	2.73337	1.29801	0.340433	-0.629161	-4.28655	2.41223	1.98554	1.97955	2.18451	2.2823	2.07761	2.79707	3.11932	3.15118	3.05945	0.262727	0.0380354	0.433094	0.344342	0.66835	1.34735	1.40074	1.28937	1.40667	1.78829	1.6044	2.46198	2.26386	2.74731	2.95976	2.98592	3.03561	3.44484	3.38309	2.97439	3.36021	2.92727	3.42226	3.30408	2.86837	2.59966
O43837	IDH3B_HUMAN	IDH3B	Isocitrate dehydrogenase [NAD] subunit beta, mitochondrial	21	21	+	+	+		4.40125	0.000326499	-0.758745	-8.10654	5.07776	7.52101e-05	-1.556	-9.02311	2.75736	0.00728726	0.659301	4.38888	0.469812	0.529533	-0.303781	-1.24578	1.78852	1.33696	1.55931	1.71374	1.66006	1.81378	2.46265	2.39132	2.44173	2.32087	-0.358373	-0.645866	-0.614627	-0.315826	-0.164638	1.25836	1.16666	0.634077	0.876183	1.5823	1.29922	1.29829	1.34701	1.52544	1.84496	1.90446	1.93221	2.49689	2.40581	2.10474	2.40415	2.09523	3.07529	3.18842	3.06527	2.59088
P51553	IDH3G_HUMAN	IDH3G	Isocitrate dehydrogenase [NAD] subunit gamma, mitochondrial	12	12	+	+	+		3.45954	0.00174654	-0.568362	-5.93674	2.91591	0.00448874	-1.15092	-4.64326	3.62603	0.00152828	0.786573	5.87404	1.25502	0.34323	-0.717592	-4.06251	0.719365	0.480545	0.430542	0.671021	0.523562	0.55336	0.882705	1.19288	1.10118	1.34894	-1.31032	-1.57609	-1.7094	-1.44971	-0.6609	0.0530729	-0.352593	-0.49283	-0.63671	0.491733	-0.204875	1.04551	1.01309	1.41276	1.67381	1.49674	1.64612	2.08584	2.17174	2.26173	2.21538	2.10487	1.60131	1.52771	1.01968	0.674156
Q13907	IDI1_HUMAN	IDI1	Isopentenyl-diphosphate Delta-isomerase 1	16	15		+			0.243443	0.666494	-0.0558914	-0.590906	3.70416	0.000989513	-1.17772	-6.01989	0.461141	0.471221	-0.116554	-0.994796	1.59615	0.304481	-0.832635	-6.16161	5.04596	5.45972	5.32594	5.53534	5.42704	5.19765	5.37473	5.33866	5.43695	5.40099	2.31366	1.55569	1.73416	2.37157	1.47872	3.36163	3.20219	3.07253	2.80108	2.85605	3.11742	3.17159	2.97357	3.19388	3.44737	2.86176	2.88244	2.81331	3.16026	2.93193	3.07889	2.87501	2.8709	2.82617	2.14917	1.88263
Q9NZ38	IDAS1_HUMAN	IDI2-AS1	Uncharacterized protein IDI2-AS1	1	1					0.199524	0.718992	-0.316185	-0.498347	NaN	NaN	0	NaN	0.195491	0.733991	0.163565	0.487523	0.1605	0.791785	0.149565	0.459421	-5.00012	-3.79919	-2.30934	-4.33624	-3.92462	-4.7849	-2.2945	-3.89243	-4.7157	-3.93558	-4.59325	-3.07458	-4.04946	-3.57097	-3.87906	-4.16903	-3.94456	-4.42273	-4.03433	-3.67281	-5.07542	-3.70011	-3.75156	-4.17205	-4.18406	-3.941	-4.20129	-3.25105	-3.80728	-5.18691	-3.31556	-3.57978	-4.39374	-3.91752	-4.22807	-3.78406
Q5T6J7	GNTK_HUMAN	IDNK	Probable gluconokinase	5	5					1.30253	0.0967712	0.921392	2.30822	0.0450206	0.936589	-0.0515368	-0.127266	1.01161	0.179317	0.515712	1.84993	0.0531072	0.925917	-0.249143	-0.163869	-2.65735	-2.82866	-2.5524	-4.35972	-2.63663	-2.98595	-3.52844	-4.58212	-4.0269	-3.56192	-1.65032	-1.5249	-1.2371	-1.68436	-2.45126	-2.10057	-1.7792	-1.02242	-0.810851	-2.97172	-1.26357	-3.07538	-3.0657	-3.94306	-3.06093	-2.65038	-4.05408	-2.94248	-2.66851	-3.07136	-2.93957	-2.34081	-5.40574	-2.4566	-3.80995	-4.55068
P22304	IDS_HUMAN	IDS	Iduronate 2-sulfatase	4	4					0.164072	0.763936	-0.263914	-0.420234	0.794685	0.258344	1.13859	1.52972	0.659462	0.335398	0.62776	1.32117	1.28952	0.34131	-1.09033	-4.24145	-2.13582	-4.91749	-2.45253	-1.74421	-2.11006	-1.84222	-1.72564	-2.2919	-2.60634	-2.45536	-5.01732	-2.79934	-2.10003	-2.09343	-3.54203	-1.957	-4.85547	-4.37718	-5.04668	-3.90041	-5.3574	-2.02425	-4.22172	-1.98402	-2.04642	-1.54268	-2.62224	-0.954298	-1.78886	-1.87331	-1.98066	-2.29851	-3.0766	-3.2883	-4.03852	-4.50704
P35475	IDUA_HUMAN	IDUA	Alpha-L-iduronidase	6	6	+	+	+		3.12662	0.0031906	1.16409	5.27902	3.98767	0.000572681	2.37155	6.56906	2.63158	0.00918668	1.08047	4.19156	0.425197	0.555042	-0.85904	-1.1303	-3.04592	-2.95525	-2.93765	-2.99186	-3.64043	-2.3668	-4.10338	-4.42823	-3.96385	-4.11951	-0.777647	-1.37665	-1.7993	-1.92591	-2.04351	-3.01643	-3.6116	-4.21612	-4.52582	-3.62033	-4.74661	-1.40667	-0.619773	-0.199639	-0.598799	-0.113317	-0.270363	1.05446	0.65324	0.502991	0.436217	0.0816269	-4.38949	-3.47334	-4.184	-5.39691
Q9Y5U9	IR3IP_HUMAN	IER3IP1	Immediate early response 3-interacting protein 1	2	2					0.139679	0.793839	0.24655	0.364444	0.340612	0.577177	0.309644	0.778158	0.227915	0.697152	0.177971	0.55613	0.00397877	0.994561	-0.00585246	-0.0128976	-1.54645	-2.45751	-1.24569	-2.36594	-1.61353	-0.712422	-4.10978	-1.07769	-1.032	-1.39442	-3.60358	-3.39676	-1.98756	-3.75178	-2.79481	-3.94204	-3.41987	-2.63462	-2.73941	-3.95548	-3.80783	-4.03652	-3.55993	-4.27195	-3.70816	-4.68649	-4.4713	-3.76375	-3.96243	-3.04194	-4.2111	-4.74288	1.35635	1.43588	0.938245	1.84228
Q5VY09	IER5_HUMAN	IER5	Immediate early response gene 5 protein	1	1					NaN	NaN	0	NaN	1.6163	0.0553935	2.13916	2.70504	NaN	NaN	0	NaN	3.78777	0.222062	-7.79743	-78.313	-4.12674	-4.19435	-5.06454	-3.69387	-4.08677	-3.70733	-4.58236	-3.56716	-3.96358	-4.12408	-0.918898	-3.08285	-0.236424	-1.362	-1.18631	-2.62447	-4.43405	-4.3394	-5.05484	-3.50266	-1.02336	-2.99979	-3.42854	-4.21223	-4.30267	-4.04611	-4.4161	-4.66703	-4.33277	-4.42458	-3.84176	-3.12377	3.10163	2.9565	-4.83654	-4.70019
Q0D2I5	IFFO1_HUMAN	IFFO1	Non-homologous end joining factor IFFO1	2	2	+				2.05181	0.0236746	1.48135	3.43603	NaN	NaN	0	NaN	1.27563	0.110308	1.43458	2.22636	NaN	NaN	0	NaN	-3.86777	-2.95116	-2.03089	-3.38633	-2.04931	-1.9145	-3.91586	-4.4526	-4.31735	-4.03954	-3.36626	-3.80849	-5.02139	-5.17254	-4.45443	-3.31653	-4.09754	-4.03894	-3.97932	-3.94237	-4.25335	-4.33697	-2.92432	-5.27497	-4.26182	-2.57276	-2.12312	-2.3563	-1.88558	-2.20378	-1.00675	-3.28633	-4.99456	-4.08811	-4.90941	-3.2994
Q5TF58	IFFO2_HUMAN	IFFO2	Intermediate filament family orphan 2	5	3	+	+	+		5.49866	5.13052e-05	2.24591	11.3972	3.1661	0.00278234	2.3956	5.05877	7.48767	2.39472e-06	1.10906	17.2976	1.06337	0.36291	0.66532	3.17705	-1.17642	-1.47718	-1.33865	-2.1056	-1.47335	-1.41982	-3.75803	-4.11332	-3.67764	-3.42866	-1.21053	-1.09433	-1.29555	-1.21728	-1.77118	-2.69306	-3.95959	-2.35854	-4.26829	-3.89091	-5.10984	-1.48577	-1.58555	-1.60289	-1.772	-1.65296	-1.60789	-0.441759	-0.559608	-0.378047	-0.687451	-0.477036	-2.40934	-2.09962	-1.44819	-1.73013
P13284	GILT_HUMAN	IFI30	Gamma-interferon-inducible lysosomal thiol reductase	2	2					0.189708	0.73129	-0.496508	-0.477046	0.916944	0.206504	-0.851033	-1.71188	0.466169	0.467566	-0.318032	-1.00348	0.544166	0.493942	-0.31319	-1.44364	-0.540358	-2.35302	0.338201	0.625165	-0.998823	-2.49989	-3.39574	0.401229	0.382795	0.97859	1.94067	1.59341	-0.795147	1.35593	1.80972	1.43584	2.42347	2.25948	1.49842	2.36647	2.20801	2.86285	2.61395	2.10723	2.50177	2.17603	1.82597	1.0918	1.81621	2.58517	1.91963	2.73686	0.28657	0.342938	0.21667	-0.213542
P80217	IN35_HUMAN	IFI35	Interferon-induced 35 kDa protein	13	13	+				4.03918	0.00061489	0.882506	7.21201	0.138065	0.811837	-0.231878	-0.359279	0.0904888	0.870115	-0.0772592	-0.245047	0.594892	0.475007	-0.683582	-1.58345	0.0555201	-0.00141525	0.351497	-0.305342	0.059453	0.201622	-0.78776	-0.967614	-0.858379	-0.675379	-1.10057	-1.2312	-4.08976	-1.7567	-1.16741	-1.016	-1.06149	-1.09727	-1.12866	-2.78516	-2.73491	0.349203	0.597406	1.40965	0.642168	1.49567	1.44264	1.81564	0.447157	0.659246	0.863183	0.775764	-0.842722	-1.06147	-1.21806	-2.0533
Q9BYX4	IFIH1_HUMAN	IFIH1	Interferon-induced helicase C domain-containing protein 1	14	14		+	+		0.564783	0.377328	-0.798193	-1.17864	5.49092	3.4596e-05	-0.886653	-10.124	6.67292	8.41047e-06	-0.993471	-13.9436	1.51143	0.312955	-1.73907	-5.56543	-4.38572	-4.05722	-3.89615	-4.27274	-4.16725	-4.00601	-1.0062	-3.13536	-4.65349	-4.53558	-0.55626	-0.605924	-0.873437	-0.616074	-0.731735	0.237835	0.289165	0.353292	0.0602899	0.344373	-0.0251551	1.39878	1.40459	1.22517	1.18285	1.08204	1.15834	0.295322	0.316971	0.190026	0.332542	0.107587	-1.96986	-1.35236	-3.35206	-3.4483
P09914	IFIT1_HUMAN	IFIT1	Interferon-induced protein with tetratricopeptide repeats 1	5	4			+		NaN	NaN	0	NaN	NaN	NaN	0	NaN	3.86526	0.000995672	-2.15004	-6.32802	0.135044	0.822051	0.25527	0.392214	-3.41535	-3.59327	-3.53809	-3.73144	-4.01739	-3.94701	-4.2599	-3.72236	-4.45916	-3.68097	-3.79049	-4.75815	-4.13389	-4.41267	-4.4809	-3.53651	-3.62316	-3.0342	-3.46213	-3.97824	-4.13036	-1.48662	-1.6202	-1.62047	-1.53433	-1.32819	-1.71027	-3.14488	-4.41697	-4.74963	-3.30309	-2.88572	-4.90738	-4.8068	-5.25072	-3.95292
O14879	IFIT3_HUMAN	IFIT3	Interferon-induced protein with tetratricopeptide repeats 3	3	3			+		NaN	NaN	0	NaN	0.00284686	0.995917	0.00206261	0.00841906	1.7097	0.0496584	-1.28071	-2.83657	NaN	NaN	0	NaN	-3.77825	-3.77709	-3.53578	-4.19828	-3.98196	-3.76699	-3.12938	-4.33102	-3.20417	-4.75207	-3.68985	-4.24197	-4.477	-4.93416	-4.08339	-4.59761	-4.38622	-4.5957	-3.64632	-4.28989	-4.2083	-3.98952	-2.34106	-2.2911	-3.5621	-1.97462	-2.55874	-3.10677	-4.45089	-4.89815	-3.99895	-3.87973	-3.81812	-4.4524	-4.46757	-4.31107
Q13325	IFIT5_HUMAN	IFIT5	Interferon-induced protein with tetratricopeptide repeats 5	15	15	+		+		2.89857	0.00483026	0.664186	4.85544	1.53039	0.0649131	0.803898	2.58434	3.95661	0.000847623	-1.0204	-6.50732	0.501274	0.51498	-0.26548	-1.32859	-0.911668	-0.309166	-0.772202	-0.368885	-0.587987	-0.382909	-1.16194	-1.23529	-1.40599	-1.0754	-2.80013	-3.25192	-2.98773	-3.12734	-3.14601	-4.3581	-4.09777	-4.3108	-2.57095	-3.73804	-4.12349	1.52117	1.77658	1.27121	0.965302	1.48065	1.55256	0.772039	0.304503	0.502854	0.220924	0.237223	-0.229841	0.0389266	-0.213054	-0.50882
Q01628	IFM3_HUMAN	IFITM3	Interferon-induced transmembrane protein 3	2	1	+				2.18948	0.0184565	1.12033	3.65321	0.51412	0.428264	-0.309119	-1.08504	0.375367	0.54541	-0.151444	-0.842485	0.54639	0.492698	-0.336653	-1.44968	-0.573411	-1.10959	-0.636816	0.243366	-1.29068	-1.00341	-1.77494	-1.92341	-2.22306	-1.4736	0.0729456	0.0126019	0.207562	-0.112992	0.519845	-0.168885	0.264932	0.120927	0.714386	1.51034	0.252964	1.34354	1.27366	1.32483	1.79731	1.15158	0.983408	0.964212	1.42432	1.03858	1.57396	0.803649	2.00988	2.0509	1.92505	1.46242
P48551	INAR2_HUMAN	IFNAR2	Interferon alpha/beta receptor 2	3	3	+				1.83053	0.0358323	0.757111	3.09519	NaN	NaN	0	NaN	1.43581	0.0821121	-0.707074	-2.45161	1.36384	0.331487	0.555314	4.6501	-1.46501	-2.69086	-2.62859	-2.14385	-2.36385	-2.10501	-3.03964	-2.77428	-3.28351	-2.86245	-3.90113	-4.01657	-3.91018	-4.79132	-4.27042	-4.62653	-3.95412	-4.5383	-3.91733	-3.85065	-2.89105	-4.00639	-3.26046	-4.2312	-3.51206	-3.13089	-3.25196	-5.05692	-4.38294	-4.24174	-3.93958	-3.74165	-3.29672	-3.33719	-2.87933	-2.64395
P15260	INGR1_HUMAN	IFNGR1	Interferon gamma receptor 1	6	6		+			0.858498	0.221811	-0.436705	-1.64535	2.02469	0.025281	-0.839436	-3.28541	0.247806	0.674045	0.106558	0.597051	1.29245	0.340433	0.750506	4.25697	-1.21173	-1.24016	-1.59118	-1.35105	-1.87027	-1.02627	-1.49557	-0.296744	-0.706206	-1.28176	-3.57615	-2.88749	-3.5696	-3.27625	-2.72006	-2.73654	-3.04005	-2.26665	-1.97593	-1.88436	-2.2953	-3.6399	-3.55329	-3.54992	-3.5549	-3.80758	-4.50294	-3.53842	-3.73029	-3.52329	-3.64137	-3.87428	-1.08869	-1.19351	-0.558928	-0.222267
O00458	IFRD1_HUMAN	IFRD1	Interferon-related developmental regulator 1	16	16		+	+		0.543539	0.391305	0.0930978	1.14307	6.38445	7.13775e-06	0.967321	12.9083	5.03461	0.000129291	0.843717	8.91412	1.82876	0.293115	-0.997467	-8.11911	-0.203802	-0.10582	-0.0230513	0.169536	-0.0190926	0.162355	-0.194272	-0.00672245	-0.115152	-0.0694942	1.82323	1.75529	1.63561	1.90896	1.86863	0.864726	0.710555	0.699785	0.771065	1.06114	0.878867	0.776667	0.648654	0.49137	0.213425	0.445028	0.348994	1.40964	1.37047	1.31799	1.2985	1.25877	0.389223	0.63426	-0.476647	-0.494804
Q12894	IFRD2_HUMAN	IFRD2	Interferon-related developmental regulator 2	7	7	+	+			3.47042	0.00170934	-0.889165	-5.95907	3.27037	0.00226735	-0.632307	-5.23746	0.500435	0.44143	-0.359756	-1.06198	0.0681555	0.906463	0.0700066	0.207601	-1.42171	-1.14509	-1.2997	-1.61701	-1.10065	-1.1565	-0.473166	-0.0973072	-0.288367	-0.744942	0.600444	0.246196	0.719042	0.646605	0.704412	1.30568	1.21407	0.820284	1.2434	1.3194	1.39105	0.169585	0.842698	1.29586	-0.169777	0.160885	0.544854	0.98473	-0.479802	-0.344869	0.374625	0.036623	-0.204882	-0.217096	-0.478144	0.19618
Q9HBG6	IF122_HUMAN	IFT122	Intraflagellar transport protein 122 homolog	25	25		+			1.4272	0.0769883	0.241902	2.4922	7.58018	9.25691e-07	0.999138	17.7231	0.744704	0.28904	-0.0723357	-1.45364	1.22202	0.348008	1.21042	3.89729	-1.13938	-1.50102	-1.36423	-1.38789	-1.14197	-1.37398	-1.60676	-1.39525	-1.481	-1.75692	-0.921772	-0.765306	-0.782703	-0.758568	-0.734735	-1.93754	-1.7033	-1.751	-1.72904	-1.71422	-1.91541	-1.66802	-1.81858	-1.6411	-1.60352	-1.69436	-1.66057	-1.7186	-1.6582	-1.86623	-1.83381	-1.68997	-4.64346	-4.07061	-3.2667	-3.02653
Q96RY7	IF140_HUMAN	IFT140	Intraflagellar transport protein 140 homolog	29	29	+	+	+		2.24277	0.0167308	0.286281	3.73847	4.62105	0.000175066	0.609921	7.9222	5.44609	6.35078e-05	-0.683043	-9.99934	0.412834	0.562728	-0.172286	-1.09864	-0.595448	-0.755159	-0.768631	-0.653426	-0.864829	-0.890646	-0.859904	-1.13077	-1.11062	-1.06259	0.0047245	-0.134604	-0.316164	0.0305638	-0.106908	-0.759157	-0.732539	-0.635912	-0.628246	-0.921011	-0.609527	-0.638267	-0.370564	-0.438922	-0.474893	-0.508979	-0.498015	-1.0597	-1.05795	-1.3484	-1.10246	-1.28806	-2.57834	-2.38488	-2.53046	-2.77733
Q9UG01	IF172_HUMAN	IFT172	Intraflagellar transport protein 172 homolog	3	3					0.101516	0.846904	-0.0980837	-0.273279	0.457193	0.471738	-0.236384	-0.987963	0.994829	0.184786	-0.700262	-1.82561	0.0954456	0.870755	-0.141545	-0.284616	-4.5195	-3.60313	-3.62273	-4.66097	-3.12028	-3.38328	-3.41546	-3.42301	-4.29335	-3.74911	-4.50839	-4.39175	-4.40396	-4.54092	-3.67967	-3.56456	-3.87148	-3.95698	-4.28498	-3.9366	-4.79672	-2.30847	-2.44325	-2.66031	-2.79397	-3.69702	-2.35027	-2.99284	-2.8281	-3.5406	-4.66755	-3.01661	-3.49602	-4.29984	-3.74656	-4.33238
Q8IY31	IFT20_HUMAN	IFT20	Intraflagellar transport protein 20 homolog	2	2					0.75433	0.268531	0.410875	1.48415	0.404384	0.51507	0.407858	0.89497	0.275659	0.643242	-0.0811704	-0.653004	0.678992	0.441057	-0.405783	-1.82584	-2.1518	-2.04546	-2.02888	-2.22172	-2.07573	-2.70288	-2.22553	-3.39051	-2.82266	-2.02245	-3.95644	-3.37367	-4.33375	-3.90197	-2.65353	-5.22771	-4.46982	-3.00534	-3.59227	-4.52529	-3.48994	-2.75171	-2.76112	-2.55271	-3.05619	-2.78269	-2.53333	-2.77166	-2.84779	-3.18196	-2.58788	-2.71469	-3.64414	-3.48178	-4.17563	-3.76186
Q9H7X7	IFT22_HUMAN	IFT22	Intraflagellar transport protein 22 homolog	10	10		+			1.0285	0.16194	0.265239	1.90221	3.75939	0.000889221	2.41528	6.12439	1.05633	0.165303	0.403826	1.91443	NaN	NaN	0	NaN	-0.478872	-0.0533295	-0.46204	-0.857378	-0.420669	-0.49879	-0.593531	-0.75448	-0.674339	-0.885992	-1.05231	-1.55526	-1.32151	-1.09261	-1.27938	-4.31154	-2.99312	-4.20078	-2.26093	-3.95586	-4.33071	-2.13011	-1.88099	-1.55505	-1.83404	-1.4868	-1.09655	-0.852701	-1.00834	-1.28375	-1.54797	-1.60772	-4.75452	-3.85737	-3.67297	-4.28608
Q9Y547	IFT25_HUMAN	IFT25	Intraflagellar transport protein 25 homolog	7	7	+	+	+		2.21526	0.0176326	0.431712	3.69437	5.43643	3.81547e-05	0.787866	9.97264	2.68866	0.00825256	-0.504649	-4.28064	1.29209	0.340433	-0.245324	-4.25505	2.24924	2.2126	2.24508	2.02096	1.71507	2.05207	1.77087	1.7456	1.59242	1.49428	1.49405	1.55556	1.69019	1.45698	1.38342	0.759508	0.834474	0.84214	0.696611	0.461191	0.775118	1.71045	1.84572	1.99646	1.52969	1.93675	1.73092	1.57241	1.07572	1.19705	1.471	1.11889	0.0378885	0.0613217	-0.139267	-0.252171
Q9BW83	IFT27_HUMAN	IFT27	Intraflagellar transport protein 27 homolog	9	9					0.410119	0.496144	-0.0478079	-0.910963	NaN	NaN	0	NaN	0.807728	0.259303	0.32001	1.54941	NaN	NaN	0	NaN	2.18803	2.22001	2.24623	2.08565	2.19585	2.04068	2.2778	2.10636	2.18434	2.2737	-3.63573	-3.63379	-4.88833	-4.43369	-4.1197	-4.45016	-4.15272	-4.53568	-4.02981	-4.69661	-4.72325	-0.610688	-0.586191	-0.244616	-0.452093	0.0452023	0.163146	0.56498	0.118472	-0.311798	0.102622	-0.278594	-3.08908	-3.99271	-4.71548	-3.714
Q96FT9	IFT43_HUMAN	IFT43	Intraflagellar transport protein 43 homolog	1	1					0.166217	0.761402	-0.180509	-0.425057	0.186778	0.748061	0.163269	0.468653	0.273949	0.645019	-0.157048	-0.649612	NaN	NaN	0	NaN	-2.672	-3.92237	-4.06661	-4.41816	-3.93055	-3.97208	-4.32839	-2.72611	-4.18292	-3.36171	-3.02536	-3.58836	-4.26985	-2.92421	-2.4828	-3.82141	-3.16707	-3.45513	-3.75769	-2.61231	-3.71471	-0.883527	-0.914495	-1.91373	-2.07229	-1.29	-1.57103	-1.88932	-1.35673	-1.57774	-1.72593	-1.43976	-3.88895	-4.35571	-3.543	-4.29763
Q9NQC8	IFT46_HUMAN	IFT46	Intraflagellar transport protein 46 homolog	1	1					0.0128479	0.979885	0.0227296	0.0377009	NaN	NaN	0	NaN	0.0416524	0.939466	-0.0510206	-0.118145	2.36381	0.255998	0.99097	15.1527	-4.04294	-2.92126	-2.70286	-3.45803	-4.05708	-1.57799	-4.15883	-2.79731	-2.05115	-3.59041	-4.50996	-3.44234	-4.3256	-4.78173	-4.12906	-4.53656	-3.24265	-3.55057	-4.16525	-2.38318	-3.82245	-3.45638	-3.68382	-3.55601	-4.32025	-2.84905	-1.92095	-2.59417	-4.06659	-3.55885	-3.42078	-3.10344	-4.41787	-4.2942	-3.34377	-3.38636
Q9Y366	IFT52_HUMAN	IFT52	Intraflagellar transport protein 52 homolog	4	4					0.234929	0.676173	0.156561	0.573294	0.244345	0.679752	-0.196061	-0.58999	1.44711	0.0803924	0.733094	2.46747	NaN	NaN	0	NaN	-4.16	-3.49462	-3.76348	-3.73814	-4.40899	-3.29419	-4.34405	-4.00913	-3.34097	-4.17171	-4.56851	-3.71168	-3.98718	-4.49175	-3.94779	-3.27948	-4.86216	-3.58479	-3.68653	-4.6821	-3.57688	-3.5323	-3.76084	-3.60436	-2.31478	-3.21139	-2.45253	-2.6343	-2.013	-2.39216	-2.40324	-2.62199	-4.16157	-3.44456	-4.3548	-3.80276
A0AVF1	IFT56_HUMAN	IFT56	Intraflagellar transport protein 56	7	7		+	+		0.234738	0.676215	0.110709	0.572897	2.24571	0.0165412	0.873404	3.60775	2.13275	0.0229233	-0.654761	-3.44208	0.0416722	0.940715	0.0436676	0.129937	-2.92271	-2.58488	-3.32233	-2.99214	-2.53138	-2.87166	-3.20256	-2.82559	-2.61479	-3.28331	-2.63435	-2.72956	-3.51699	-3.20497	-2.668	-3.72056	-3.89086	-3.64445	-3.36775	-3.74721	-4.57424	-2.60255	-2.76038	-2.75093	-3.32489	-3.13154	-2.34936	-3.03024	-3.50509	-3.57433	-3.65684	-3.60702	-3.81093	-4.38996	-3.88612	-4.22743
Q86WT1;Q8N4P2	IT70A_HUMAN;IT70B_HUMAN	IFT70A;IFT70B	Intraflagellar transport protein 70A	2	0			+		0.123474	0.81564	0.128783	0.32635	0.129886	0.823214	0.107619	0.34021	2.3742	0.0146663	-0.814489	-3.79887	NaN	NaN	0	NaN	-3.32895	-4.0681	-4.01857	-4.28685	-3.31524	-3.81086	-3.2927	-3.79717	-5.17216	-3.47215	-3.24386	-3.93137	-4.46752	-4.64257	-4.42755	-5.22392	-4.17465	-3.95511	-4.08246	-3.99238	-4.07264	-3.01704	-2.91392	-2.87308	-3.704	-3.2055	-3.37664	-4.15113	-3.94735	-4.41889	-4.1046	-3.35895	-4.58867	-3.82557	-4.07517	-5.06543
Q96LB3	IFT74_HUMAN	IFT74	Intraflagellar transport protein 74 homolog	24	24		+	+		0.0571116	0.911186	-0.0136294	-0.160094	4.28827	0.000328252	0.709024	7.18809	2.4959	0.0117284	-0.34167	-3.9828	0.979573	0.376335	-0.16283	-2.84046	-1.54948	-1.97727	-1.67992	-1.7926	-1.56481	-1.68055	-1.6972	-1.77953	-1.62702	-1.67147	-1.68276	-1.48439	-1.37918	-1.50545	-1.35404	-2.35994	-1.8781	-2.07929	-2.32996	-2.18981	-2.30404	-0.260175	-0.272808	-0.563382	-0.423079	-0.144309	-0.202934	-0.457608	-0.725773	-0.716353	-0.605631	-0.758559	-2.74217	-2.84625	-2.93301	-2.98108
Q9P2H3	IFT80_HUMAN	IFT80	Intraflagellar transport protein 80 homolog	5	5			+		0.149089	0.781995	0.130186	0.386179	0.101174	0.861528	0.0587179	0.27143	1.94702	0.0322506	-0.998236	-3.17376	NaN	NaN	0	NaN	-3.92249	-3.64782	-3.59735	-3.63971	-4.20334	-3.00982	-3.8766	-3.02442	-3.63101	-4.66908	-2.89726	-4.09129	-3.42292	-3.73821	-3.46239	-3.25312	-3.58305	-3.67381	-3.91973	-3.26604	-3.79103	-1.56071	-1.53684	-2.09171	-1.53376	-2.07707	-1.72128	-3.93194	-2.14136	-2.25669	-2.89116	-2.53785	-3.92297	-3.95713	-3.87147	-4.34511
Q8WYA0	IFT81_HUMAN	IFT81	Intraflagellar transport protein 81 homolog	12	12	+	+	+		2.0405	0.0241853	0.633478	3.41839	4.0163	0.00054265	1.58847	6.62634	2.73731	0.007544	-0.829489	-4.35717	NaN	NaN	0	NaN	-2.05191	-2.33838	-2.012	-1.96407	-1.81624	-2.56508	-3.09342	-2.35968	-2.85151	-2.72775	-2.13193	-2.32614	-2.4107	-2.8369	-2.4194	-3.54502	-4.75226	-4.08986	-4.09819	-4.16767	-3.42788	-1.3872	-1.43265	-2.24704	-1.63945	-1.41849	-1.52121	-2.22871	-2.83005	-2.15424	-2.67948	-2.29332	-4.06252	-4.41752	-4.56773	-3.94155
Q13099	IFT88_HUMAN	IFT88	Intraflagellar transport protein 88 homolog	1	1					0.142542	0.790534	-0.121923	-0.371086	NaN	NaN	0	NaN	NaN	NaN	0	NaN	1.59902	0.304481	-0.245063	-6.18285	-3.98361	-3.8842	-4.70452	-3.83446	-4.94281	-3.51813	-4.33507	-3.40695	-4.08255	-4.26622	-4.27197	-4.22138	-4.65094	-4.59915	-4.1869	-4.8481	-4.87806	-4.31546	-4.65326	-3.91297	-4.04686	-4.04258	-4.15165	-4.11811	-3.45791	-3.19566	-3.3343	-3.72376	-4.86305	-3.43762	-3.70638	-3.80929	-3.89172	-3.93892	-4.12854	-4.19223
Q86VG3	IFTAP_HUMAN	IFTAP	Intraflagellar transport-associated protein	1	1		+			1.20125	0.116871	1.02311	2.15873	2.14979	0.0198585	2.67351	3.46694	NaN	NaN	0	NaN	NaN	NaN	0	NaN	-0.947354	-0.83989	-0.980514	-1.31391	-0.414015	-1.62974	-1.69178	-1.01581	-1.92369	-3.54478	-0.340542	-0.291664	0.00496101	0.101611	-0.755179	-4.37685	-4.16871	-0.994727	-1.26765	-2.04489	-4.72522	-4.01666	-3.09325	-4.90969	-3.2623	-4.77956	-3.47336	-3.75921	-3.46161	-3.55809	-3.80139	-3.90459	-4.2456	-5.12115	-4.52788	-4.36933
P78318	IGBP1_HUMAN	IGBP1	Immunoglobulin-binding protein 1	18	14			+		1.62206	0.0529605	0.511775	2.78134	0.0297779	0.958552	0.0121621	0.0855052	2.41729	0.0136098	0.203423	3.86364	0.464855	0.531656	-0.545915	-1.23285	1.76378	2.43247	1.77724	1.86179	1.92678	1.461	1.5847	1.32414	1.07245	1.45366	1.35955	1.78216	1.54623	1.15173	1.82316	1.65983	1.65262	1.50849	1.5106	1.62599	1.16489	2.68712	2.59213	2.54783	2.74133	2.77602	2.65918	2.90472	2.98208	2.84702	2.7434	2.87624	0.378979	0.303474	0.236508	-0.645886
Q8IVU1	IGDC3_HUMAN	IGDCC3	Immunoglobulin superfamily DCC subclass member 3	5	5					NaN	NaN	0	NaN	1.51217	0.0670719	-0.696569	-2.55877	NaN	NaN	0	NaN	1.69993	0.302235	0.252374	6.97252	-4.13696	-4.06562	-3.23414	-3.39916	-2.98911	-3.46905	-4.5635	-3.29874	-4.80962	-4.10597	-4.6402	-4.08654	-3.93672	-4.32641	-4.8667	-3.76035	-4.31714	-3.21976	-4.15986	-3.09617	-3.49519	-3.70744	-4.06567	-3.98407	-3.32435	-3.74972	-3.24369	-3.80963	-3.74787	-4.32288	-3.15657	-3.89023	-1.76629	-1.81511	-1.56506	-1.5116
P08069	IGF1R_HUMAN	IGF1R	Insulin-like growth factor 1 receptor	34	34	+	+	+		2.42281	0.0118698	-0.570655	-4.03203	5.58554	2.90088e-05	1.08186	10.3915	5.2536	8.84212e-05	0.494102	9.47871	1.72648	0.299155	0.503163	7.19541	-1.51134	-1.87715	-1.62924	-1.3353	-1.69823	-1.44647	-1.37685	-0.798108	-0.876129	-0.998113	-0.287507	-0.144491	-0.141982	-0.228104	0.146161	-1.48541	-1.29753	-1.2271	-0.953836	-1.1624	-1.15199	-0.87006	-0.687835	-0.733372	-0.643949	-0.902938	-0.78641	-0.357568	-0.259044	-0.306577	-0.193521	-0.266582	0.755479	0.743483	1.18297	1.32231
P01344;cRAP-P01344	IGF2_HUMAN;cRAP-IGF2_HUMAN	IGF2;cRAP-IGF2	Insulin-like growth factor II	9	0	+	+			1.81505	0.0368453	0.186392	3.07167	2.97359	0.00403689	-0.820188	-4.73747	0.982396	0.189185	-0.472287	-1.80756	1.07214	0.361781	-1.72128	-3.21391	3.41085	3.27208	3.30732	3.20232	3.25469	3.09474	3.14167	3.08584	2.97297	3.08194	0.526171	0.204303	0.533191	0.248042	1.06638	1.4017	1.31863	0.885598	1.43208	1.50002	1.47679	-0.804392	-0.766966	-0.869129	-0.328707	-0.158232	-0.301303	-0.340978	-0.824043	-1.35284	-0.784019	-1.75016	0.168829	0.0970206	-1.05399	-2.12272
Q9NZI8	IF2B1_HUMAN	IGF2BP1	Insulin-like growth factor 2 mRNA-binding protein 1	42	38			+		1.00668	0.168749	0.126295	1.86956	1.02674	0.168691	0.0815109	1.87179	2.21636	0.0195938	0.176532	3.56451	0.260816	0.684753	-0.0940025	-0.715591	6.86725	6.73724	6.86849	6.67802	6.82755	6.72672	6.85752	6.61608	6.60045	6.55762	6.81862	6.90005	6.84	6.8601	6.81923	6.72116	6.75434	6.88625	6.779	6.6224	6.83339	5.43707	5.37688	5.23545	5.29793	5.40106	5.33636	5.60535	5.49014	5.51887	5.39184	5.61375	6.24002	6.33722	6.31666	6.07258
Q9Y6M1	IF2B2_HUMAN	IGF2BP2	Insulin-like growth factor 2 mRNA-binding protein 2	32	32					1.56983	0.0585185	-0.146754	-2.70354	1.0229	0.16988	-0.215037	-1.86626	1.10676	0.150682	0.0815578	1.98674	0.65959	0.448661	-0.450745	-1.76863	4.19826	3.99957	4.00196	4.03541	4.13466	4.05781	4.32298	4.16382	4.26258	4.12274	4.691	4.33584	4.03162	4.47867	4.68023	4.64042	4.69452	4.61361	4.54932	4.70127	4.75192	3.61488	3.58253	3.57517	3.55936	3.7284	3.69112	3.78016	3.62254	3.72544	3.65422	3.75165	4.47127	4.51053	4.29425	3.78605
O00425	IF2B3_HUMAN	IGF2BP3	Insulin-like growth factor 2 mRNA-binding protein 3	35	33	+	+			4.51253	0.00027068	0.541556	8.39853	5.41976	3.93589e-05	0.625	9.92674	0.279221	0.639507	-0.0702729	-0.660054	0.899435	0.389664	-0.473887	-2.54295	5.31246	5.26395	5.19319	5.19964	5.29055	5.22643	4.92215	4.60808	4.59935	4.695	6.67611	6.48501	6.4358	6.59839	6.63658	6.0588	6.00466	5.89908	5.85798	5.79643	6.03132	4.61765	4.94421	4.77776	4.63704	4.99015	4.91866	5.06531	4.63297	4.6942	4.57109	4.75628	4.80509	4.86231	4.54396	4.17567
P11717	MPRI_HUMAN	IGF2R	Cation-independent mannose-6-phosphate receptor	113	113	+				3.47238	0.00170365	-0.62568	-5.96312	0.646153	0.340573	-0.283792	-1.30013	1.67614	0.0529331	0.153057	2.78926	0.0906909	0.87682	0.0227082	0.271388	1.28163	0.991067	0.953785	1.13221	1.07679	1.26849	1.47132	1.9448	1.77892	1.77699	1.55362	1.79151	1.6011	1.96015	2.22993	1.53267	1.71158	2.16176	2.25978	2.6428	2.35773	1.92091	1.87752	2.12793	2.0551	1.87591	1.94474	2.07279	2.03039	2.21623	2.16247	2.1185	3.81594	3.87759	3.79168	3.94726
P35858	ALS_HUMAN	IGFALS	Insulin-like growth factor-binding protein complex acid labile subunit	2	2					1.17445	0.122775	-0.489774	-2.1191	0.109836	0.849056	0.170613	0.292493	1.2837	0.108698	-1.14868	-2.23773	NaN	NaN	0	NaN	-4.2831	-4.29756	-4.19396	-3.42742	-3.94966	-3.87751	-3.14389	-3.75134	-3.21423	-3.95093	-2.5308	-2.62817	-3.09927	-4.76599	-2.27047	-2.52287	-2.63966	-3.02098	-4.90875	-2.584	-3.70105	-2.35401	-2.8084	-4.68871	-2.56056	-3.40875	-3.06722	-5.596	-3.98107	-4.05092	-4.56309	-3.29202	-4.25848	-4.23772	-4.25601	-4.15728
P08833	IBP1_HUMAN	IGFBP1	Insulin-like growth factor-binding protein 1	11	11	+		+		2.2448	0.0166717	-2.00617	-3.74173	0.382176	0.536674	-0.625814	-0.854896	8.48295	5.23147e-07	-1.93513	-22.435	2.48291	0.255998	-1.7325	-17.3933	-3.58053	-3.38765	-2.97981	-3.56696	-3.47516	-5.80035	-2.12615	-1.47122	-2.1412	-1.43041	-4.21761	-4.28331	-4.21819	-2.40526	-3.67114	-1.91063	-4.2724	-0.857502	-3.49529	-3.6223	-4.64162	2.30988	2.1534	2.06659	2.2555	2.29885	2.11671	0.025156	0.339897	0.385112	0.12589	0.449046	3.99911	3.82259	2.22452	2.13218
P18065	IBP2_HUMAN	IGFBP2	Insulin-like growth factor-binding protein 2	5	5					0.0556636	0.91328	0.0859086	0.156254	0.0170547	0.978609	0.0149093	0.049643	1.51758	0.0707063	-1.43268	-2.56636	0.591055	0.475796	0.577429	1.57272	-1.96822	-2.24786	-3.60208	-2.67286	-2.07733	-3.98352	-3.5948	-3.57285	-1.94956	-2.26101	-0.538622	-0.462863	-0.885696	-0.774096	-1.46016	0.0500774	-0.351065	-1.2908	-1.26867	-1.24622	-0.928496	-1.25961	-2.27825	-3.52807	-3.06782	-1.66458	-1.6077	-4.46071	-2.76623	-2.51865	-4.11649	-4.47303	-2.46649	-2.38998	-1.48565	-2.21596
P17936	IBP3_HUMAN	IGFBP3	Insulin-like growth factor-binding protein 3	6	6		+	+		0.2301	0.681358	0.22678	0.563235	3.5518	0.00132417	-0.701743	-5.73753	5.42656	6.52362e-05	-2.28374	-9.94544	0.124945	0.834663	-0.17748	-0.365166	-2.84055	-3.10996	-2.97185	-3.48395	-4.41917	-3.98777	-3.99842	-3.69525	-4.26284	-2.82612	-2.02831	-2.40446	-2.37138	-2.39721	-2.35257	-1.70113	-1.51977	-1.97271	-1.64852	-1.27749	-1.53462	0.557165	0.492659	-0.0930724	0.385777	0.181973	-0.155578	-2.66915	-2.16908	-1.94818	-2.09632	-1.39522	-4.47841	-3.83233	-3.96972	-4.69598
P22692	IBP4_HUMAN	IGFBP4	Insulin-like growth factor-binding protein 4	2	2					NaN	NaN	0	NaN	0.586608	0.377317	0.518911	1.20466	1.08701	0.156142	-0.91812	-1.95847	0.585038	0.477808	0.832795	1.55594	-4.63038	-3.66008	-3.96839	-4.50791	-4.51039	-4.85804	-4.98126	-3.78953	-4.12756	-4.53766	-3.16347	-4.63658	-4.14318	-3.94102	-4.05123	-3.44109	-3.90468	-5.79675	-4.98807	-4.34357	-4.56189	-3.83714	-3.1291	-3.94453	-3.54904	-3.74673	-4.93644	-5.27697	-4.05132	-3.78297	-6.1195	-4.64566	-4.39655	-5.04098	-3.45859	-4.31335
P24593	IBP5_HUMAN	IGFBP5	Insulin-like growth factor-binding protein 5	2	2					0.0482736	0.923295	0.0375454	0.136497	0.360209	0.557067	-0.166814	-0.814636	1.14703	0.139978	-0.417882	-2.04419	NaN	NaN	0	NaN	-2.9754	-4.33043	-3.93429	-4.43186	-4.29418	-3.88175	-3.96141	-4.04366	-4.05682	-3.98689	-3.75944	-4.18637	-4.29528	-4.30751	-3.74827	-4.33381	-3.92411	-3.67576	-3.81606	-3.33139	-4.27422	-3.49875	-3.22062	-4.03885	-3.94417	-4.11003	-4.10623	-4.25224	-4.05319	-3.99489	-4.72291	-4.16504	-4.29012	-4.13993	-4.28725	-4.98715
Q16270	IBP7_HUMAN	IGFBP7	Insulin-like growth factor-binding protein 7	6	6	+	+	+		4.8319	0.000156092	2.59105	9.28505	6.53033	5.68341e-06	6.22474	13.4227	10.689	2.57068e-08	2.11044	39.6655	0.891542	0.391151	2.27709	2.51483	-1.4767	-2.1282	-1.60816	-1.1224	-2.04586	-2.07794	-3.80573	-4.25242	-4.95273	-4.32615	2.55162	2.38685	2.40254	2.8415	2.44549	-3.49046	-3.95998	-4.38448	-2.1713	-5.07144	-3.11716	-2.68233	-2.80107	-2.93142	-2.82079	-2.88677	-2.86061	-0.672313	-0.717219	-0.875953	-0.676889	-0.657933	-5.57845	-3.7676	-2.38739	-2.40448
P01876	IGHA1_HUMAN	IGHA1	Immunoglobulin heavy constant alpha 1	1	1					0.251461	0.657481	0.462276	0.607359	NaN	NaN	0	NaN	NaN	NaN	0	NaN	NaN	NaN	0	NaN	-3.8061	-1.33282	-3.98996	-1.61623	-4.1569	-4.84144	-4.0551	-4.17188	-3.5486	-3.23584	-3.5307	-3.97546	-3.34473	-3.76177	-3.80048	-4.36075	-4.27217	-3.79344	-4.40885	-4.20785	-4.4855	-4.50694	-3.54918	-4.19531	-4.05893	-3.84193	-4.0484	-4.01225	-3.37737	-3.81586	-3.24919	-4.46253	-5.68957	-4.79482	-3.64062	-4.14132
P01857	IGHG1_HUMAN	IGHG1	Immunoglobulin heavy constant gamma 1	1	1					0.180826	0.742743	0.360954	0.457562	NaN	NaN	0	NaN	NaN	NaN	0	NaN	NaN	NaN	0	NaN	-4.14054	-0.638089	-4.70098	-4.08245	-4.25588	-3.56233	-3.76172	-4.10829	-4.6044	-3.22292	-3.6207	-3.63049	-3.96731	-4.57598	-3.17215	-4.0123	-4.15659	-4.04003	-4.23179	-3.46661	-4.47205	-3.65613	-3.69331	-3.50145	-4.10641	-3.52683	-4.36698	-3.37979	-3.64912	-4.30468	-4.79568	-3.92378	-5.20796	-4.41578	-4.87218	-4.04624
P38935	SMBP2_HUMAN	IGHMBP2	DNA-binding protein SMUBP-2	20	20	+	+			1.77348	0.0398043	-0.301119	-3.0087	2.41586	0.0118698	0.500419	3.8615	1.44537	0.0806775	-0.260149	-2.46503	1.14024	0.352937	0.0229089	3.51146	-2.29988	-1.81489	-2.19215	-1.89952	-1.99583	-2.20004	-1.81879	-1.80013	-1.71023	-1.73458	-1.204	-1.08796	-1.40547	-1.27202	-1.04701	-1.87429	-2.03186	-1.64036	-1.58379	-1.29702	-1.79494	-0.765864	-1.28136	-1.25148	-1.3123	-1.18655	-1.19877	-1.37334	-1.35903	-1.34969	-1.66101	-1.38794	-2.87482	-2.87963	-2.84825	-2.86038
A0A0B4J2H0;A0A0C4DH29;P01742;P01743;P0DP01	HV103_HUMAN;HV108_HUMAN;HV146_HUMAN;HV169_HUMAN;HV69D_HUMAN	IGHV1-3;IGHV1-46;IGHV1-69;IGHV1-69D;IGHV1-8	Immunoglobulin heavy variable 1-69D	1	0					NaN	NaN	0	NaN	0.3346	0.582911	-0.222368	-0.766857	0.171117	0.763547	-0.141256	-0.434228	NaN	NaN	0	NaN	-3.30827	-4.17334	-3.39554	-3.35929	-4.85189	-3.71966	-3.18926	-3.62083	-4.73078	-3.57062	-3.98711	-3.57413	-3.60908	-4.62872	-3.96089	-4.41725	-3.90321	-3.07554	-3.1469	-3.95847	-3.87634	-3.73385	-3.88903	-3.30107	-3.87274	-4.31384	-4.4468	-3.92177	-4.73496	-4.19949	-3.01731	-4.46385	-4.29202	-3.82115	-3.45315	-4.18542
A0A0C4DH35	HV335_HUMAN	IGHV3-35	Probable non-functional immunoglobulin heavy variable 3-35	1	1		+			NaN	NaN	0	NaN	4.53329	0.000208306	1.70046	7.72334	NaN	NaN	0	NaN	NaN	NaN	0	NaN	-4.02303	-3.25694	-4.04925	-4.19424	-4.72918	-3.93062	-4.1825	-4.71983	-3.82025	-4.75739	-2.89821	-2.20771	-2.13141	-2.49076	-1.93617	-3.92616	-4.02833	-3.8181	-4.50379	-3.54806	-4.37545	-3.5902	-4.20963	-3.57671	-4.18998	-4.15788	-3.85514	-4.73857	-3.79127	-3.77028	-2.34212	-3.60535	-4.31751	-5.1729	-4.12987	-4.32224
A0A0B4J1Y9	HV372_HUMAN	IGHV3-72	Immunoglobulin heavy variable 3-72	1	1					0.856668	0.222526	1.0059	1.64255	1.57435	0.0599352	1.39592	2.64607	0.214398	0.712443	-0.134152	-0.527829	0.177282	0.773152	-0.438151	-0.503083	-1.94085	-3.7779	-1.78507	-1.64589	-3.88599	-3.48195	-3.11262	-4.6051	-3.23493	-4.08272	-2.22087	-2.7488	-4.46765	-1.63557	-1.17572	-3.93681	-3.85713	-3.36424	-3.99654	-3.81405	-4.10509	-4.21971	-3.80954	-4.02983	-4.34903	-4.13865	-3.60665	-3.59831	-3.72858	-4.97561	-4.13422	-4.3619	-3.07092	-4.50843	-3.73598	-4.71967
P01834	IGKC_HUMAN	IGKC	Immunoglobulin kappa constant	1	1					0.507291	0.417442	1.36612	1.08158	NaN	NaN	0	NaN	NaN	NaN	0	NaN	NaN	NaN	0	NaN	-3.84442	1.6195	-4.97814	-3.74285	-3.25435	-4.15016	-5.31725	-3.40961	-5.16099	-3.81026	-3.11272	-3.88591	-3.4391	-4.13512	-3.54683	-3.66072	-3.78905	-3.76249	-4.19737	-3.51031	-3.89837	-3.78488	-3.78265	-4.46651	-4.31401	-4.13677	-3.19903	-3.35148	-4.56219	-3.67894	-3.57141	-3.7849	-4.16751	-4.18518	-3.82642	-2.87214
A0A075B6S9;P0DSN7	KV137_HUMAN;KVD37_HUMAN	IGKV1-37;IGKV1D-37	Probable non-functional immunoglobulinn kappa variable 1-37	1	0					0.0875402	0.867135	0.0683633	0.238556	0.688008	0.315197	0.695031	1.36595	0.0816546	0.881763	-0.149406	-0.222886	NaN	NaN	0	NaN	-3.57122	-3.77225	-3.3518	-3.93321	-2.58323	-3.52975	-3.84909	-3.87726	-3.20503	-3.16972	-3.42206	-2.24478	-2.53177	-2.59097	-2.29205	-2.43423	-2.815	-3.74977	-4.01902	-2.06121	-4.7889	-3.67765	-4.10031	-4.14339	-1.78804	-2.7895	-1.9796	-2.03016	-3.93291	-3.89381	-1.89011	-4.39878	-4.86014	-4.25396	-4.38487	-4.96815
A0A0A0MRZ8;P04433	KV311_HUMAN;KVD11_HUMAN	IGKV3-11;IGKV3D-11	Immunoglobulin kappa variable 3D-11	1	0	+	+			7.83271	1.55973e-06	5.68767	22.7639	9.76601	2.89447e-08	6.34156	31.2737	NaN	NaN	0	NaN	1.0914	0.358799	2.42609	3.29597	1.83698	2.1396	2.07245	1.64327	1.315	1.8417	-3.2125	-3.97455	-4.41951	-3.91147	1.68623	2.34683	2.4062	1.86559	2.3683	-3.53458	-4.29294	-4.26569	-4.37676	-4.44372	-4.3279	-3.99324	-3.58787	-3.79307	-4.45465	-2.84038	-4.46966	-4.01393	-3.03114	-3.86991	-3.43976	-3.61509	-4.65803	-3.48807	-1.20019	-2.09373
A0A075B6H7;A0A0C4DH55;P01624	KV315_HUMAN;KV37_HUMAN;KVD07_HUMAN	IGKV3-15;IGKV3-7;IGKV3D-7	Probable non-functional immunoglobulin kappa variable 3-7	1	0		+			1.07667	0.147769	1.62788	1.97405	9.90389	2.62558e-08	8.49294	32.4058	0.0141563	0.979233	-0.0135331	-0.0413373	2.68505	0.251259	5.57216	21.9712	-1.47547	-1.14873	-0.352256	-2.54274	-4.30355	-3.92397	-3.59192	-4.51838	-3.63397	-3.93172	3.95937	4.35378	4.76214	4.21352	4.08616	-4.89625	-4.55789	-3.49589	-3.83646	-4.0915	-4.42965	-4.06145	-3.80743	-3.99959	-2.59341	-4.08123	-4.2682	-3.19658	-4.41797	-3.90365	-3.85676	-3.70214	-4.68561	-4.36248	1.2436	0.852634
P01619	KV320_HUMAN	IGKV3-20	Immunoglobulin kappa variable 3-20	1	1	+	+			8.13433	9.44946e-07	6.07193	24.8559	9.3763	4.99818e-08	8.42923	28.2798	0.21342	0.713272	0.237716	0.525765	1.23405	0.347645	3.48642	3.95685	1.50119	2.03855	2.03769	1.47574	1.12427	1.70338	-4.68928	-4.02045	-4.12839	-4.86241	4.25308	4.30678	4.90346	4.48881	4.50398	-3.31012	-3.49697	-4.67526	-3.46189	-4.68439	-3.99943	-3.73987	-3.08035	-3.99781	-3.46508	-3.92489	-4.48684	-1.83033	-3.78418	-4.11054	-3.74506	-4.25369	-4.41907	-4.46905	-0.07688	-1.83839
A0A087WSY6	KVD15_HUMAN	IGKV3D-15	Immunoglobulin kappa variable 3D-15	1	1		+			1.03423	0.160219	0.5668	1.91077	4.45896	0.000237854	2.8177	7.55791	NaN	NaN	0	NaN	NaN	NaN	0	NaN	-4.1657	-3.47513	-4.16789	-4.48692	-3.38884	-3.05924	-4.46674	-4.40134	-4.50452	-4.05708	-1.50363	-0.979476	-1.35501	-1.04585	-1.66516	-4.36765	-4.65436	-4.65129	-4.79529	-2.93202	-3.3645	-3.8017	-3.79598	-3.43607	-4.20624	-4.53833	-3.79722	-3.67943	-3.46389	-3.31684	-3.13658	-3.63518	-4.0195	-3.85012	-3.89469	-3.85478
A0A0C4DH25	KVD20_HUMAN	IGKV3D-20	Immunoglobulin kappa variable 3D-20	1	1		+			0.291781	0.611674	0.252322	0.688239	6.20218	9.77411e-06	2.39811	12.2907	NaN	NaN	0	NaN	NaN	NaN	0	NaN	-3.22862	-3.82013	-4.03024	-3.1907	-4.66702	-4.22702	-4.37165	-4.76151	-3.75519	-3.56343	-1.55685	-1.47629	-1.15464	-1.35579	-1.45059	-4.28608	-3.84287	-4.19869	-3.66164	-3.17589	-3.61652	-4.4918	-3.46379	-3.20568	-3.79926	-3.88741	-4.79102	-4.63494	-4.3187	-3.27973	-4.33517	-2.75266	-3.95376	-4.51284	-4.28067	-4.02661
P15814	IGLL1_HUMAN	IGLL1	Immunoglobulin lambda-like polypeptide 1	1	1	+	+	+		8.90319	2.94322e-07	6.23202	31.077	9.91337	2.62558e-08	7.63234	32.4851	4.14944	0.000599662	2.43082	6.89725	1.96076	0.288034	3.62784	9.47966	2.58204	2.40588	2.83221	2.37185	2.40853	1.89639	-3.61117	-3.48263	-4.11287	-4.0568	3.56916	4.01007	3.9165	3.68816	3.89443	-3.68661	-3.56729	-4.79973	-3.56883	-3.47519	-3.8024	-3.73765	-3.66075	-3.50894	-3.68811	-3.70385	-4.07418	-0.455347	-0.31362	-1.79312	-2.14078	-1.78757	-4.4052	-4.15597	-0.29091	-1.01459
B9A064	IGLL5_HUMAN	IGLL5	Immunoglobulin lambda-like polypeptide 5	2	1	+	+			3.57243	0.00141612	3.23682	6.17142	2.94757	0.00424406	3.86519	4.69486	NaN	NaN	0	NaN	0.528578	0.50216	1.4483	1.40152	-0.243256	-1.84406	0.359653	-1.27212	-0.833218	-2.2703	-3.94435	-3.97705	-4.33594	-4.75882	-0.440331	0.527215	2.79853	0.228701	-0.0640764	-4.08271	-2.8977	-2.9209	-0.75442	-4.15264	-4.72271	-3.77289	-4.16582	-3.95829	-4.28009	-3.82201	-4.09369	-4.45905	-3.98048	-4.81892	-5.15672	-3.20813	-4.53292	-4.37768	-1.97653	-4.03746
P01701	LV151_HUMAN	IGLV1-51	Immunoglobulin lambda variable 1-51	1	1		+			NaN	NaN	0	NaN	4.69878	0.000151726	4.48273	8.10161	NaN	NaN	0	NaN	NaN	NaN	0	NaN	-5.37227	-4.08052	-4.58271	-4.10969	-3.15329	-3.40843	-3.70312	-4.19323	-4.87231	-4.20162	0.369709	0.600096	-1.98755	0.893625	1.47018	-4.2917	-3.69496	-4.06723	-4.31731	-4.60691	-4.30298	-3.49661	-4.27101	-3.86399	-4.28051	-4.11444	-4.17186	-4.61402	-4.04141	-3.71282	-4.04876	-4.66735	-3.39872	-3.48872	-4.8505	-4.8203
P01706;P01709	LV208_HUMAN;LV211_HUMAN	IGLV2-11;IGLV2-8	Immunoglobulin lambda variable 2-11	1	0					NaN	NaN	0	NaN	0.457302	0.471738	0.744869	0.988152	NaN	NaN	0	NaN	NaN	NaN	0	NaN	-3.4311	-3.72727	-4.10636	-4.11109	-3.84864	-3.67891	-3.47682	-4.13829	-3.87538	-4.18481	-1.95294	-1.72684	-4.84072	-4.03264	-1.21252	-3.65445	-2.93725	-2.03764	-4.28124	-4.36662	-3.7108	-3.75312	-3.83343	-3.89226	-3.36786	-4.00945	-4.13491	-3.67621	-3.67141	-3.02854	-3.79366	-3.37243	-3.67654	-4.20762	-4.17536	-4.2961
A0A075B6K0	LV316_HUMAN	IGLV3-16	Immunoglobulin lambda variable 3-16	1	1					1.03486	0.160016	-1.71815	-1.91171	NaN	NaN	0	NaN	NaN	NaN	0	NaN	NaN	NaN	0	NaN	-4.72661	-3.55567	-4.64805	-4.91818	-4.14279	-4.36127	-3.80061	-3.77358	0.599673	-3.72125	-4.53396	-3.70241	-3.56405	-3.6752	-4.03837	-3.7941	-3.79512	-3.66813	-4.12657	-3.82286	-3.27007	-4.30548	-4.13931	-3.67797	-3.94704	-3.64624	-3.8206	-4.44582	-3.39514	-3.63921	-3.6845	-3.39992	-4.31083	-3.75165	-4.35649	-4.36536
Q8N6C5	IGSF1_HUMAN	IGSF1	Immunoglobulin superfamily member 1	27	27	+				4.80337	0.00016346	-1.87294	-9.2028	NaN	NaN	0	NaN	NaN	NaN	0	NaN	2.46159	0.255998	-0.843958	-16.9695	-0.337222	-0.915487	-1.02301	-0.601925	-0.93688	-0.947411	0.529985	1.3679	1.11074	1.30852	-3.04722	-4.07397	-3.88636	-4.18854	-4.53208	-5.03602	-3.92367	-4.58613	-4.02989	-2.89557	-4.61277	-3.33069	-3.45501	-3.99618	-3.72236	-3.94181	-4.24644	-4.64177	-4.21084	-3.70751	-4.28842	-3.69761	3.00661	3.10518	2.2053	2.21857
O75054	IGSF3_HUMAN	IGSF3	Immunoglobulin superfamily member 3	26	26	+	+			3.47969	0.00168317	-1.39394	-5.97816	4.52465	0.000212038	2.02339	7.70397	0.865837	0.233647	0.377811	1.63634	NaN	NaN	0	NaN	-1.1061	-1.83119	-2.19843	-1.42938	-1.98202	-1.72754	-0.693018	0.0374727	-0.362963	-0.255515	-2.23259	-2.65887	-2.40768	-2.41392	-2.23152	-4.17757	-4.18048	-3.65546	-5.30782	-4.44827	-4.70423	-2.03021	-2.35904	-1.48839	-1.95335	-1.6529	-1.42945	-0.924652	-1.65316	-1.71962	-1.08252	-1.82543	-4.97884	-4.23957	-4.09305	-4.76977
Q969P0	IGSF8_HUMAN	IGSF8	Immunoglobulin superfamily member 8	14	14			+		0.685532	0.303272	-0.220931	-1.37541	0.233004	0.69256	0.123771	0.56668	1.83285	0.0398264	-0.406871	-3.01091	1.72081	0.299155	0.603763	7.1473	0.174246	-0.0535107	-0.417207	-0.603424	0.0018301	0.0488782	0.0304918	0.210734	-0.0586224	0.134995	0.0866919	0.133371	0.357742	-0.0720496	0.726811	-0.305199	-0.318387	0.123551	0.270688	0.736868	0.228935	0.654392	0.393222	0.63825	0.90517	0.610279	0.66116	0.36867	0.45788	0.0977821	0.451853	-0.19181	2.14923	2.16147	2.84337	2.67486
Q14623	IHH_HUMAN	IHH	Indian hedgehog protein	1	1	+				2.63684	0.00798926	-1.53519	-4.39322	NaN	NaN	0	NaN	NaN	NaN	0	NaN	NaN	NaN	0	NaN	-4.27164	-3.14411	-3.44147	-3.50821	-4.04759	-4.66976	-2.99332	-2.27552	-1.99902	-1.97989	-4.3824	-4.01783	-3.0132	-3.74261	-3.52545	-4.32508	-3.81474	-4.54742	-4.31324	-2.91565	-3.93686	-3.254	-3.70025	-3.48531	-4.00288	-3.42207	-4.30159	-3.86632	-4.09481	-3.64983	-3.47259	-4.00588	-3.72679	-3.08759	-3.98066	-4.04204
Q13123	RED_HUMAN	IK	Protein Red	26	26			+		0.480706	0.437769	0.106126	1.03579	0.696774	0.310191	0.16168	1.37961	2.08354	0.0251338	-0.258216	-3.37052	0.412777	0.562728	0.0953486	1.09849	1.23209	1.39791	1.30036	1.05295	1.3561	1.40148	1.40539	0.947886	1.12586	1.25695	1.90905	2.04355	2.42719	2.42452	2.10631	2.05962	2.21901	1.87443	2.12581	1.80796	2.03586	1.34324	1.39879	1.36026	1.09742	1.18568	1.07995	1.02471	0.838437	1.10024	0.917752	1.0489	1.21595	1.33155	1.43386	1.30434
Q70UQ0	IKIP_HUMAN	IKBIP	Inhibitor of nuclear factor kappa-B kinase-interacting protein	24	24					0.562648	0.378389	-0.104271	-1.17508	0.0834592	0.884936	-0.0398141	-0.227439	0.759177	0.282034	-0.192332	-1.47578	1.88112	0.292543	0.383333	8.63468	1.39616	1.59187	1.8113	1.5894	1.41226	1.63199	1.70443	1.76965	1.70627	1.52537	-0.882187	-0.623022	-0.523775	-0.705172	-0.75658	-1.01462	-0.869548	-0.562424	-0.318072	-0.160446	-1.02489	1.34181	1.81819	1.82281	1.87907	2.03966	2.17396	1.67098	1.74244	1.58823	1.6021	1.66418	3.63721	3.60471	3.96298	4.04561
O14920	IKKB_HUMAN	IKBKB	Inhibitor of nuclear factor kappa-B kinase subunit beta	31	31	+	+			4.54635	0.000253933	0.413046	8.48895	5.85961	1.79483e-05	0.693073	11.2011	1.07386	0.160112	-0.181492	-1.93962	0.290603	0.657232	0.119662	0.790356	0.944957	0.998618	1.04108	0.948356	1.00216	0.828135	0.573975	0.633454	0.532873	0.449711	0.857901	0.765555	0.796337	0.984306	0.783548	0.233918	0.0792384	0.128481	0.103971	0.00636721	0.314765	0.534928	0.350901	0.807037	0.69079	0.641172	0.740718	0.614828	0.520288	0.304294	0.498967	0.29212	-0.778369	-0.84142	-0.542148	-0.838316
Q14164	IKKE_HUMAN	IKBKE	Inhibitor of nuclear factor kappa-B kinase subunit epsilon	13	13		+			0.929609	0.194569	0.948012	1.75355	4.11372	0.000451627	-0.531646	-6.82381	1.30663	0.10416	-1.39242	-2.27005	2.66623	0.251259	4.11288	21.4986	-0.235278	-0.475972	-0.366239	-0.174259	-0.236083	-0.103694	-0.484781	-3.24134	-0.691335	-0.435609	0.426424	0.405776	0.419604	0.677675	0.22464	0.849152	1.07417	0.966428	1.02264	0.847957	1.01447	-0.552734	-0.440326	-0.510892	-0.965979	-0.498586	-0.262792	-4.57167	-0.985087	-1.46694	-1.56385	-1.06728	-5.08904	-5.13076	-0.806848	-1.18718
Q9Y6K9	NEMO_HUMAN	IKBKG	NF-kappa-B essential modulator	16	16	+				4.29145	0.000397395	0.56461	7.82654	0.501105	0.437972	0.178563	1.06311	0.580583	0.385528	-0.0949078	-1.19487	0.425922	0.554896	-0.379244	-1.13216	0.277172	0.369896	0.25143	0.145823	0.000941277	0.0804124	-0.432847	-0.329291	-0.349602	-0.396249	-0.597383	-0.103869	0.0917845	-0.259509	-0.303793	-0.611532	-0.146551	-0.25599	-0.103499	-0.51057	-0.85056	0.078433	-0.0727015	-0.132867	-0.285831	-0.115779	0.103501	-0.0570593	-0.050106	-0.270534	-0.167482	-0.283729	-1.39843	-1.43117	-1.45947	-2.12862
Q9H5V7	IKZF5_HUMAN	IKZF5	Zinc finger protein Pegasus	2	2					0.138688	0.794916	-0.129688	-0.362138	0.280109	0.640828	-0.190098	-0.661806	NaN	NaN	0	NaN	0.0863108	0.883112	-0.123496	-0.259135	-3.51623	-4.96934	-4.68361	-3.93398	-4.38438	-3.40575	-4.26773	-4.20776	-4.15859	-3.44269	-4.47478	-4.22276	-3.30261	-4.52371	-4.30865	-4.78303	-3.97053	-3.81518	-3.97315	-3.93554	-3.381	-3.68798	-4.23213	-4.10581	-3.95017	-3.75253	-3.58423	-4.1076	-4.53427	-3.79354	-3.99885	-4.17255	-3.84433	-4.39398	-3.8533	-4.632
Q13651	I10R1_HUMAN	IL10RA	Interleukin-10 receptor subunit alpha	1	1		+			NaN	NaN	0	NaN	2.67819	0.00717639	-1.36217	-4.26423	NaN	NaN	0	NaN	NaN	NaN	0	NaN	-3.87441	-4.30093	-3.64881	-5.07086	-4.12627	-4.53725	-4.41021	-4.07925	-3.78988	-4.19346	-1.40291	-1.52752	-1.29582	-2.4308	-2.90066	-0.825432	-0.565037	-0.750587	-0.123197	-0.80807	-0.223916	-3.81714	-4.33217	-3.92667	-4.03631	-3.73758	-4.32243	-4.20792	-4.41333	-3.77716	-4.72614	-3.83085	-4.55094	-4.0103	-4.81785	-4.50645
Q08334	I10R2_HUMAN	IL10RB	Interleukin-10 receptor subunit beta	3	3			+		0.407873	0.498363	-0.744177	-0.906905	0.587209	0.376952	-0.600292	-1.20564	2.58918	0.00991066	1.29189	4.12589	1.28454	0.342037	0.521114	4.21525	-1.75713	-3.01447	-4.52413	-4.85478	-2.29618	-3.76397	-4.58315	-1.82239	-1.72499	-2.36654	-4.24118	-3.41319	-3.7516	-5.00026	-4.18692	-4.0036	-4.61486	-3.95562	-3.25597	-1.7989	-3.48107	-3.85727	-2.93555	-2.87993	-4.49293	-3.14978	-4.1351	-2.20011	-2.0851	-2.32815	-2.29742	-2.50526	-2.26767	-2.05041	-1.69694	-1.57891
P78552	I13R1_HUMAN	IL13RA1	Interleukin-13 receptor subunit alpha-1	7	7			+		0.297272	0.606396	0.258412	0.699029	0.645777	0.340662	-0.502348	-1.29953	1.94917	0.0321196	1.75833	3.17684	1.46056	0.319093	0.990876	5.23321	-1.13522	-2.42873	-1.7675	-2.63681	-1.4742	-1.53044	-1.96932	-2.59133	-1.36081	-2.42745	-4.79868	-3.91053	-4.56166	-3.88708	-4.03906	-4.304	-3.96367	-3.45621	-3.7717	-2.3734	-4.55335	-2.40042	-4.90154	-4.55668	-2.4472	-2.23158	-3.9834	-1.54788	-1.58894	-1.78592	-1.31827	-2.06801	-2.04385	-2.13942	-1.28398	-0.917546
Q96F46	I17RA_HUMAN	IL17RA	Interleukin-17 receptor A	8	8		+	+		0.283213	0.621087	0.0980137	0.671298	4.77161	0.000132535	1.17494	8.27261	3.35418	0.00244877	-0.778719	-5.38359	0.820293	0.400684	0.723383	2.26987	-1.38315	-1.79987	-1.84704	-1.3095	-1.15772	-1.45118	-1.72445	-1.49302	-1.59863	-1.5416	-1.95067	-1.66161	-1.76635	-1.73324	-1.96629	-3.2419	-3.13328	-3.26704	-2.52059	-2.78956	-2.99107	-0.948245	-0.943695	-0.748641	-1.12243	-1.14241	-1.07429	-2.01648	-2.05416	-1.442	-1.94601	-1.41803	-3.53806	-4.15314	-3.03865	-3.20578
Q9NRM6	I17RB_HUMAN	IL17RB	Interleukin-17 receptor B	6	6					0.767299	0.262184	-0.989076	-1.50443	0.460225	0.469489	-0.354608	-0.993213	NaN	NaN	0	NaN	0.954162	0.380776	0.615278	2.74367	-2.54529	-3.43308	-4.23124	-2.75597	-3.96227	-4.76624	-4.45472	-1.76294	-2.19337	-2.09538	-3.44505	-4.41649	-4.00414	-4.36306	-4.91297	-3.88627	-3.76801	-4.52287	-4.09643	-2.72372	-4.24511	-3.51561	-3.17503	-4.04279	-3.18133	-4.47389	-3.50013	-4.10614	-3.61859	-3.91525	-4.2588	-4.47155	-1.7159	-1.32182	-1.01066	-0.796507
Q14116	IL18_HUMAN	IL18	Interleukin-18	11	11	+	+	+		7.9788	1.22871e-06	2.13254	23.7548	2.85864	0.00503189	1.45727	4.55061	1.72215	0.0485681	0.592931	2.85414	2.59071	0.253535	2.86103	19.7023	4.68529	4.91696	4.80914	4.83073	4.83276	5.06043	2.89708	2.74943	2.7372	2.50967	0.753077	1.09827	0.75923	0.491239	0.531016	-1.183	-0.551902	0.492893	-0.662	-1.35451	-1.12571	2.22652	1.9565	2.83769	2.0371	2.45885	2.48286	3.47076	2.47666	2.86046	2.80595	3.01709	-3.93165	-3.88393	-0.903513	-1.18999
P14778	IL1R1_HUMAN	IL1R1	Interleukin-1 receptor type 1	2	2					NaN	NaN	0	NaN	NaN	NaN	0	NaN	NaN	NaN	0	NaN	0.482887	0.523187	0.324515	1.28005	-4.04968	-4.46881	-4.01434	-3.80505	-3.21589	-4.80025	-4.43883	-4.69811	-4.2823	-4.35049	-4.57501	-3.54305	-4.36268	-3.85354	-4.91466	-4.35014	-3.87132	-3.85707	-5.2412	-4.20068	-3.92491	-3.62025	-2.87347	-4.11535	-3.28373	-3.2804	-3.88532	-3.77704	-4.15973	-3.73949	-3.70746	-3.68897	-2.1401	-2.63767	-2.11313	-2.01561
Q9NPH3	IL1AP_HUMAN	IL1RAP	Interleukin-1 receptor accessory protein	18	18					0.820672	0.238204	-0.358931	-1.58723	0.432346	0.491396	-0.207961	-0.944592	1.51079	0.0714782	-1.56712	-2.55684	2.08224	0.274191	-0.923407	-10.9248	1.79572	0.635101	1.16581	1.22993	1.08951	1.56925	1.28908	1.83498	1.73429	1.56759	-0.260572	0.333018	0.286428	0.14852	-0.0641413	-0.206593	-0.176041	0.63421	0.887432	0.29563	0.34503	-1.25678	-4.4761	-1.22446	-1.38485	-2.32978	-1.43805	-3.80388	-3.2232	-2.83804	-4.04176	-4.02038	1.79286	1.85083	0.819042	0.97784
P18510	IL1RA_HUMAN	IL1RN	Interleukin-1 receptor antagonist protein	5	5					NaN	NaN	0	NaN	NaN	NaN	0	NaN	NaN	NaN	0	NaN	0.599374	0.473662	-0.633917	-1.59602	-3.1544	-4.07429	-4.33825	-4.37285	-3.85933	-4.55744	-2.93485	-3.9906	-4.92466	-4.55413	-4.46119	-4.06041	-4.66355	-3.86436	-4.72209	-3.80923	-4.80728	-4.86113	-4.2126	-4.21137	-3.98353	-4.00393	-3.6733	-4.54913	-4.27183	-3.81613	-3.91995	-4.44301	-4.48941	-3.89159	-3.72591	-3.4551	-0.0609617	0.0632396	-0.240476	-1.02508
Q9HBE4	IL21_HUMAN	IL21	Interleukin-21	1	1					1.26943	0.102901	-3.35472	-2.25939	0.520516	0.423251	1.47761	1.09576	0.447692	0.482518	-1.44489	-0.971456	0.0121776	0.983266	0.172437	0.0391187	1.29026	-3.85681	1.15849	1.39192	-4.57261	-3.5539	2.03276	1.89692	2.0901	1.97069	-3.72412	0.768414	0.656431	0.437976	0.275196	-3.52978	0.41097	0.684749	-3.76435	-4.69297	0.12242	0.790507	0.393985	-4.70035	0.606894	-3.16978	-3.54657	-4.20053	1.21431	-4.48227	-3.21505	-4.56198	-4.74861	1.90831	-4.13772	1.6423
P24001	IL32_HUMAN	IL32	Interleukin-32	1	1			+		NaN	NaN	0	NaN	1.41483	0.0809281	0.542287	2.42216	2.28005	0.017449	0.909081	3.65853	1.42101	0.322966	-0.388796	-4.98732	-4.22261	-4.3429	-3.8495	-3.37567	-3.96306	-4.2204	-4.1392	-4.4676	-3.61078	-4.52691	-3.76121	-3.30909	-3.72244	-3.35521	-2.69225	-3.75187	-4.5381	-3.73973	-3.73416	-3.81043	-3.88767	-1.2594	-1.75226	-2.61499	-1.5534	-2.35306	-2.17213	-0.829676	-0.988235	-1.32627	-0.860307	-1.20447	-1.41808	-1.2975	-1.69717	-1.796
Q9UHA7	IL36A_HUMAN	IL36A	Interleukin-36 alpha	1	1					NaN	NaN	0	NaN	0.516405	0.426616	0.782189	1.08888	0.30775	0.609467	-0.418486	-0.715706	NaN	NaN	0	NaN	-3.78887	-4.12431	-3.97838	-4.88851	-4.08908	-3.35481	-3.46571	-4.28849	-3.50918	-4.77633	-4.46397	-2.21951	-2.95033	-1.69205	-3.973	-4.69757	-1.5876	-4.10698	-3.9744	-3.68371	-5.0015	-2.5724	-5.17332	-3.79506	-3.21887	-3.77755	-2.01678	-2.92515	-4.70635	-3.55502	-4.56036	-3.47387	-3.62761	-3.62486	-4.18585	-3.75094
P26951	IL3RA_HUMAN	IL3RA	Interleukin-3 receptor subunit alpha	1	1					0.335516	0.566725	-0.674895	-0.77285	0.217928	0.71072	-0.503655	-0.53526	0.985205	0.188212	-0.881219	-1.81164	0.0214518	0.969137	0.0932269	0.0682368	-2.73711	-3.82928	-4.68331	-2.93072	-3.87143	-4.88008	-4.1344	-3.53157	-4.55197	-0.370426	-1.55384	-3.77383	-1.55139	-4.18062	-0.888868	-1.20953	-4.28036	-0.991415	-0.736276	-3.56415	-0.534588	-4.55791	-3.8363	-2.15655	-4.10178	-3.0131	-2.22226	-3.5044	-4.35193	-4.48345	-4.066	-4.57357	-4.84505	-2.63349	-2.84365	-4.44843
P24394	IL4RA_HUMAN	IL4R	Interleukin-4 receptor subunit alpha	1	1					NaN	NaN	0	NaN	0.570922	0.38768	-0.903936	-1.17912	NaN	NaN	0	NaN	NaN	NaN	0	NaN	-3.87431	-4.70445	-4.30043	-3.72985	-4.17346	-3.88102	-3.57665	-3.44417	-4.27913	-4.02122	-4.19387	-4.07802	-4.54546	-3.00837	-4.49938	-5.30195	-4.97145	-1.72622	-1.73163	-3.01712	-2.21812	-4.63756	-3.04339	-4.01701	-4.01372	-3.8478	-3.91887	-4.31151	-4.26741	-3.93436	-4.31482	-4.0277	-4.06129	-4.44676	-4.16026	-4.12387
P40189	IL6RB_HUMAN	IL6ST	Interleukin-6 receptor subunit beta	16	16					0.714656	0.288031	-0.272269	-1.4217	0.029411	0.959164	-0.0597006	-0.0844843	1.06939	0.161434	0.237006	1.9332	0.593709	0.475496	-0.0383136	-1.58014	-0.197682	-0.874949	-1.0496	-0.517143	-0.784116	-0.597844	-0.790984	-0.171357	-0.184858	-0.444611	-1.98544	-4.46882	-3.40563	-2.18107	-2.12004	-2.36969	-4.18285	-4.4798	-1.86418	-2.06703	-1.67144	-1.84232	-1.71957	-1.87466	-2.23845	-2.1664	-1.97583	-1.89894	-1.97028	-1.45534	-1.64624	-1.69187	0.322005	0.325723	0.261375	0.309726
Q86SU0	ILDR1_HUMAN	ILDR1	Immunoglobulin-like domain-containing receptor 1	1	1					NaN	NaN	0	NaN	0.194152	0.739478	-0.201893	-0.484637	1.27148	0.111129	-1.24738	-2.2205	NaN	NaN	0	NaN	-4.22594	-4.40794	-4.50915	-3.81046	-3.88349	-3.6065	-3.97793	-4.56191	-4.35751	-3.90497	-3.86609	-2.81765	-3.52963	-2.50446	-2.64863	-2.59776	-2.27705	-2.87725	-3.99749	-1.99022	-3.48862	-1.15064	-1.17319	-1.70987	-2.29784	-2.13657	-3.1141	-4.42869	-4.06366	-2.22979	-3.28401	-1.88258	-4.61141	-3.87432	-3.83956	-4.29056
Q12905	ILF2_HUMAN	ILF2	Interleukin enhancer-binding factor 2	26	26					0.594564	0.358179	0.104667	1.22799	1.07686	0.153759	0.149844	1.94392	0.0612999	0.911379	0.0120684	0.170536	2.00011	0.283072	-0.179795	-9.92607	4.29896	4.3006	4.46074	4.49477	4.26141	4.59957	4.30151	4.45873	4.15107	4.28071	5.00839	5.0642	4.82308	4.99866	5.16821	5.04208	4.89152	4.78459	4.7496	4.97815	4.73001	4.45943	4.13341	4.51244	4.25183	4.32643	4.41894	4.34741	4.33837	4.26292	4.4662	4.39752	4.17237	4.19604	3.9907	4.01813
Q12906	ILF3_HUMAN	ILF3	Interleukin enhancer-binding factor 3	48	43	+				2.10633	0.0214503	0.233234	3.52153	0.533412	0.41343	0.10721	1.11728	0.0674514	0.90216	-0.00906053	-0.186554	0.573553	0.48184	-0.089112	-1.52411	5.14931	4.87744	5.08501	5.03434	4.99442	5.00796	4.74021	4.69721	4.76442	4.96421	6.07927	6.08447	5.89759	6.20707	6.01577	5.75661	6.01738	6.05618	5.97164	5.70157	6.19438	5.17097	5.1755	5.35462	5.21121	5.35063	5.3061	5.34021	5.19954	5.18394	5.21726	5.32128	4.70841	4.61962	4.61295	4.53686
Q13418	ILK_HUMAN	ILK	Integrin-linked protein kinase	23	23	+	+	+		3.50562	0.00160672	0.458725	6.03178	2.19726	0.0181383	0.671373	3.53644	1.75263	0.0460788	0.404842	2.89721	0.136712	0.819854	-0.138846	-0.396658	3.623	3.57922	3.642	3.50278	3.68044	3.61824	3.34449	3.02057	3.24834	2.98215	3.86232	3.52502	3.07093	2.92341	3.10258	3.07659	2.69137	2.46242	2.45725	2.48463	2.58061	2.09355	2.02675	2.07493	1.95763	2.23508	2.45271	2.90729	2.63214	2.25478	2.67043	2.26012	1.97432	2.20983	2.28287	1.62359
Q9H0C8	ILKAP_HUMAN	ILKAP	Integrin-linked kinase-associated serine/threonine phosphatase 2C	16	16					0.129773	0.806786	-0.0574508	-0.341259	0.62134	0.355859	-0.0628398	-1.26062	1.50156	0.0727761	-0.264066	-2.54389	0.58424	0.477921	-0.462643	-1.55372	1.97838	1.83709	2.05861	1.54021	1.8174	2.16034	2.43093	1.84101	1.80339	1.74915	2.7578	2.83101	2.79892	2.84472	2.93763	2.85676	2.96063	3.00231	2.84922	2.75436	2.95786	2.38712	2.61166	2.70278	2.46418	2.52002	2.38238	2.60416	2.10899	2.05932	2.20821	2.25577	1.55604	1.46613	1.34279	0.754089
Q9H6K1	ILRUN_HUMAN	ILRUN	Protein ILRUN	8	8			+		1.53084	0.0630216	0.209561	2.64563	0.932187	0.200895	-0.165705	-1.73426	4.07737	0.000677762	-0.725529	-6.74966	0.101896	0.86232	-0.40515	-0.302445	-0.789727	-0.719351	-0.680349	-0.962149	-0.744397	-0.910312	-0.896368	-1.20587	-1.01213	-0.928068	-0.047575	-0.081893	-0.495517	0.096931	-0.203393	0.118186	0.0579295	-0.0139418	-0.0291581	-0.0774455	0.0609236	0.438715	0.600165	0.349037	0.08008	0.291578	0.130154	-0.510552	-0.474078	-0.526731	-0.391789	-0.149718	-3.56005	-1.78787	-4.08375	-2.07446
A1L0T0	HACL2_HUMAN	ILVBL	2-hydroxyacyl-CoA lyase 2	33	33	+				2.54037	0.00953868	-0.529853	-4.22867	1.28511	0.103629	-0.578469	-2.23973	0.253384	0.66766	-0.0540899	-0.608377	0.219948	0.725846	0.124061	0.612389	1.2109	0.809154	1.02414	1.05804	1.01894	0.999358	1.1886	1.80573	1.69514	1.51031	-0.653709	-0.585049	-0.741671	-0.414532	-0.246642	-0.36359	-0.618353	0.174364	0.276243	0.929981	-0.0977507	1.24035	1.34592	1.65711	1.31154	1.39136	1.60147	1.55657	1.37313	1.27859	1.38097	1.26342	3.52884	3.68644	3.54507	3.91833
Q96LU5	IMP1L_HUMAN	IMMP1L	Mitochondrial inner membrane protease subunit 1	1	1	+				1.81756	0.0367034	-1.1336	-3.07547	0.0623024	0.913965	0.0868106	0.173159	NaN	NaN	0	NaN	0.272884	0.672903	-0.55212	-0.745909	-3.89666	-3.76922	-4.29456	-2.91749	-3.44447	-2.92372	-1.54847	-2.95064	-2.57675	-2.55381	-3.6003	-2.40499	-2.37927	-2.79007	-4.14114	-4.06475	-2.5358	-2.12526	-2.59261	-4.20745	-3.37392	-4.00499	-4.24466	-3.91308	-4.23472	-3.46261	-4.03751	-4.03812	-4.28444	-3.84902	-4.28963	-3.57295	-1.29086	-1.39142	-1.15477	-2.63175
Q96T52	IMP2L_HUMAN	IMMP2L	Mitochondrial inner membrane protease subunit 2	1	1					0.375726	0.527456	-0.336695	-0.848174	NaN	NaN	0	NaN	NaN	NaN	0	NaN	NaN	NaN	0	NaN	-3.26675	-4.4127	-3.58037	-4.20662	-3.329	-3.55244	-2.84267	-4.53769	-2.86073	-3.31072	-4.29671	-3.89143	-3.49726	-4.62132	-4.08638	-3.95572	-3.87729	-3.4088	-4.4519	-3.68807	-4.07245	-3.78384	-3.56899	-3.73641	-3.59364	-3.31434	-3.17325	-3.58349	-4.17291	-4.46217	-4.04532	-4.19593	-4.33081	-4.69632	-3.91682	-3.81028
Q16891	MIC60_HUMAN	IMMT	MICOS complex subunit MIC60	61	61	+				3.27564	0.00242893	-1.62014	-5.56733	0.491889	0.445125	-0.335833	-1.04749	0.633979	0.350985	-0.126321	-1.28079	0.00265476	0.996183	-0.00141692	-0.00861862	2.79137	1.92765	1.90356	2.62184	2.17604	2.11602	3.03574	4.17168	4.20013	4.09733	1.75358	2.14514	1.96324	2.05599	2.58797	1.80214	1.57878	2.51119	2.72563	3.37297	2.63139	2.35723	2.10079	2.39745	2.33777	1.90948	2.16866	2.03249	2.23031	2.05845	2.18582	1.92081	5.14823	4.99089	4.92379	5.2125
Q9NV31	IMP3_HUMAN	IMP3	U3 small nucleolar ribonucleoprotein protein IMP3	10	10	+	+			4.15164	0.0005052	-0.722595	-7.48114	2.3412	0.0136927	-0.540663	-3.74949	1.3112	0.103386	0.268451	2.27648	0.357788	0.602504	0.228144	0.95903	1.23948	1.39707	1.28056	1.33846	1.28246	1.51015	2.1073	2.09951	2.27323	1.77579	1.38645	1.42369	1.04351	0.95905	0.88005	1.86314	1.7658	1.83099	1.82852	1.46235	1.32446	0.766868	1.109	1.05258	0.882087	1.07762	1.10461	1.66593	1.34373	1.12507	1.12322	1.07826	2.60173	3.00971	2.91148	3.15625
Q96G21	IMP4_HUMAN	IMP4	U3 small nucleolar ribonucleoprotein protein IMP4	15	15	+	+	+		3.63865	0.0012572	-1.03806	-6.31199	2.25813	0.0161457	-0.626996	-3.6261	2.67145	0.0084979	0.455648	4.2537	0.0843908	0.88609	-0.0424984	-0.253743	-0.455003	-0.701512	-0.323583	0.136163	-0.246275	-0.213541	0.437777	0.918649	0.756313	0.836999	0.389132	-0.111557	-0.188447	-0.425434	-0.0645561	0.749944	0.787528	0.552098	0.281676	0.767118	0.142578	0.898759	0.712867	0.412066	0.723733	0.788153	0.882903	1.06407	1.34927	1.32959	1.26887	0.948503	1.83355	2.16795	1.94846	1.96804
P29218	IMPA1_HUMAN	IMPA1	Inositol monophosphatase 1	17	17	+		+		5.53243	4.82752e-05	0.85056	11.5147	1.04113	0.164465	-0.1788	-1.89256	2.514	0.0113485	0.247179	4.01041	0.450665	0.541005	-0.348665	-1.19597	2.37665	2.50927	2.65155	2.44441	2.58742	2.52045	1.85746	1.57854	1.55468	1.66692	2.58139	2.45523	2.08258	2.19629	2.34568	2.65569	2.4121	2.59398	2.40234	2.42594	2.57616	3.69642	3.55363	3.47641	3.44849	3.71888	3.7241	3.85928	3.76989	3.84455	3.93639	3.84072	1.15668	0.960904	0.984737	0.43552
O14732	IMPA2_HUMAN	IMPA2	Inositol monophosphatase 2	7	7	+	+			3.01651	0.00389601	-0.603122	-5.07193	2.16001	0.0195164	-0.859809	-3.48188	0.710993	0.306135	-0.276511	-1.40169	0.266017	0.679009	-0.508362	-0.728662	0.699564	0.613474	1.04568	0.851849	1.12179	0.976006	1.66689	1.28886	1.48635	1.5093	-0.731405	-1.44494	-0.483379	-0.444888	-1.5726	0.132508	0.19777	-0.425795	-0.00796747	-0.374512	0.0242004	-0.481308	-0.36901	-0.173447	-0.320963	-0.824406	-0.09832	-0.0938473	-0.894979	-0.915139	-0.384065	-0.984069	0.0669851	-0.421113	-0.0318389	-1.33901
Q9P2X3	IMPCT_HUMAN	IMPACT	Protein IMPACT	10	10		+	+		1.17001	0.123803	-0.270362	-2.11253	5.65965	2.52797e-05	-0.897247	-10.6052	3.24498	0.00298528	-0.518737	-5.19364	0.855865	0.397142	-0.698245	-2.39022	-1.63103	-2.03312	-1.64701	-1.41178	-1.59226	-1.97447	-1.37352	-1.42116	-1.58459	-1.39907	-0.794328	-0.685939	-0.99446	-0.872403	-0.5579	0.203615	0.0168014	0.180145	0.147514	0.210236	-0.0608654	0.024291	0.00812054	-0.304187	-0.194827	-0.238893	-0.3222	-0.873031	-0.536021	-0.530063	-0.892413	-0.61857	-2.58674	-2.22648	-2.87488	-3.33483
P20839	IMDH1_HUMAN	IMPDH1	Inosine-5'-monophosphate dehydrogenase 1	17	17	+	+	+		5.79429	3.07056e-05	-0.369097	-12.4629	4.16224	0.000413876	-1.14385	-6.92372	2.89273	0.00563342	-0.330309	-4.60565	0.260874	0.684753	-0.554047	-0.715736	-1.50394	-1.57479	-1.54741	-1.44216	-1.50882	-1.58389	-1.16672	-1.16302	-1.18689	-1.11432	-0.807136	-1.05214	-1.14202	-0.205779	-1.01777	0.12398	0.334403	0.216297	0.449678	0.466718	0.202237	-1.05247	-1.15361	-0.830623	-0.984131	-1.28158	-1.09943	-1.37482	-1.40413	-1.403	-1.33873	-1.46574	-0.18312	-0.578944	-0.186712	-1.68345
P12268	IMDH2_HUMAN	IMPDH2	Inosine-5'-monophosphate dehydrogenase 2	35	33	+	+	+		6.23083	1.57639e-05	-0.932518	-14.2038	2.1671	0.0192327	-0.56144	-3.49224	2.06999	0.0257281	-0.388592	-3.35089	0.978309	0.376335	-0.638403	-2.83559	4.11734	4.09586	4.15334	4.06261	4.15722	4.06017	4.8054	5.11854	5.11007	5.12708	3.45778	3.02495	3.30197	3.65654	3.44183	4.22206	4.21423	3.4677	3.81761	3.84651	4.06022	3.57089	3.66161	3.97427	3.66728	3.98792	3.95114	3.72604	3.393	3.18534	3.39113	3.37246	3.67276	3.67395	3.26009	2.80981
Q16352	AINX_HUMAN	INA	Alpha-internexin	12	12			+		0.157705	0.771833	0.581252	0.405841	0.819711	0.246386	1.926	1.56743	2.51317	0.0113659	0.280793	4.00914	0.4764	0.526867	2.23565	1.26302	-0.162738	-3.50329	0.19126	0.0519085	-0.357664	-3.95523	-4.89531	0.0471878	-3.29277	0.658727	0.360909	-0.437833	-0.3624	-3.93386	-4.28811	-4.12452	-5.47793	-4.65485	-0.0396237	-3.63364	-4.01897	-0.234055	-0.101428	-0.203068	-0.301114	-0.431334	-0.307929	0.105392	-0.147084	0.0300217	-0.0525093	0.152369	-4.20485	-4.23831	-0.21593	-3.75593
Q3KP66	INAVA_HUMAN	INAVA	Innate immunity activator protein	8	8	+	+	+		5.06089	0.000105871	0.812867	9.9683	5.55321	3.05319e-05	1.72728	10.2994	5.52905	5.57532e-05	1.32289	10.2311	0.610846	0.468322	0.916966	1.62836	-0.818884	-0.709271	-0.968331	-0.889233	-0.894708	-0.932406	-1.93246	-1.59674	-1.57837	-1.61912	-0.772542	-0.66392	-0.684206	-0.92692	-0.394425	-2.75993	-1.91003	-2.20572	-2.42139	-2.43395	-2.76311	-2.65325	-3.22799	-2.81855	-2.46418	-2.58611	-2.50213	-1.44069	-1.3204	-1.39484	-1.36781	-1.40532	-2.8618	-3.62637	-1.91364	-2.7406
Q9NQS7	INCE_HUMAN	INCENP	Inner centromere protein	17	17	+	+	+		4.73906	0.000182605	-0.578751	-9.01963	2.44686	0.0111701	-0.306056	-3.90832	1.92176	0.0337938	-0.608853	-3.13762	0.159753	0.792752	-0.0857298	-0.457467	-0.88989	-1.02215	-0.712412	-0.888435	-0.808867	-0.735087	-0.178589	-0.336895	-0.278722	-0.262019	0.310886	0.535776	0.318057	0.580591	0.595055	0.738225	0.841097	0.762927	0.826932	0.566607	0.908983	-0.602444	-0.0838509	-0.00530863	0.182546	0.30478	0.377485	-0.212842	-0.817306	-0.588765	-0.425982	-0.855028	-1.81467	-1.64691	-1.64894	-1.9841
Q27J81	INF2_HUMAN	INF2	Inverted formin-2	44	44	+	+			3.29572	0.00234522	0.216009	5.6069	5.26724	5.21807e-05	0.490203	9.51485	1.11794	0.147495	0.0743911	2.00272	0.637214	0.455225	0.162946	1.70364	1.85029	1.87149	1.73973	1.88862	1.9648	1.87409	1.6838	1.6327	1.65135	1.62747	1.62724	1.81851	1.57078	1.72215	1.69866	1.22986	1.04329	1.25327	1.22067	1.2123	1.22419	0.574051	0.556277	0.605189	0.683667	0.552329	0.504601	0.706556	0.668916	0.701451	0.554357	0.637438	0.209494	0.363055	0.392187	0.506254
Q9UK53	ING1_HUMAN	ING1	Inhibitor of growth protein 1	2	2					0.0650725	0.900289	0.0421344	0.181025	0.128063	0.825298	0.0974765	0.335929	1.27451	0.110569	-0.636984	-2.22478	0.938188	0.382344	-0.96536	-2.68402	-2.07702	-1.23874	-2.14843	-1.3358	-2.19543	-1.93598	-1.9133	-1.59009	-1.84066	-2.11208	-1.12179	-1.15429	-1.61221	-1.07234	-0.626749	-0.595664	-1.35187	-1.56448	-1.83499	-0.446877	-1.49583	-1.55964	-0.934945	-0.592184	-1.75717	-0.436076	-0.572785	-1.16672	-1.87094	-1.92861	-1.34257	-1.75342	-2.11256	-1.69272	-2.57595	-3.16006
Q9H160	ING2_HUMAN	ING2	Inhibitor of growth protein 2	4	4					0.315923	0.586602	-0.188755	-0.735315	1.51675	0.0665866	-0.363534	-2.5652	0.0345232	0.949541	0.0276874	0.0986416	0.284998	0.660695	-0.791749	-0.776302	-1.86881	-0.84529	-2.07806	-1.24217	-1.77338	-1.36951	-1.62543	-0.983099	-1.34798	-1.40662	-2.36179	-2.35877	-2.94641	-2.37362	-2.50214	-2.0101	-2.28975	-2.0783	-2.01765	-2.52195	-1.95233	-3.74642	-2.18322	-2.57901	-2.639	-2.34524	-2.3931	-2.11178	-2.67874	-2.71876	-2.70357	-2.88704	-2.55696	-1.92716	-2.06374	-4.00388
Q9NXR8	ING3_HUMAN	ING3	Inhibitor of growth protein 3	7	7	+				2.78503	0.00602063	-0.420249	-4.65198	0.00538369	0.992761	0.00168443	0.0158755	0.693997	0.315794	-0.190358	-1.37529	0.724215	0.42841	0.191101	1.96248	0.0897121	0.0135298	-0.220605	0.0993481	0.145779	-0.0376725	0.626166	0.369465	0.472725	0.2727	-0.434849	-0.132318	-0.313317	-0.150829	-0.402109	-0.506548	-0.249176	-0.0669298	-0.198225	-0.558342	-0.150994	-1.40505	-1.1465	-1.75209	-1.67939	-1.3946	-1.41215	-1.32655	-1.64468	-1.92893	-1.83628	-1.54017	-1.54709	-1.64565	-1.48926	-1.32128
Q9UNL4	ING4_HUMAN	ING4	Inhibitor of growth protein 4	2	2					0.0094691	0.985728	0.0226658	0.0278906	1.67026	0.0500238	0.941985	2.78096	0.71099	0.306135	-0.152693	-1.40169	0.983998	0.375557	0.389411	2.85755	-1.63367	-3.87879	-1.2687	-0.882976	-2.3221	-4.2284	-3.86733	-1.94262	-2.0733	-1.68384	-0.0552778	-0.343301	-1.64961	0.154306	0.205491	-1.20332	-0.931172	-1.17124	-1.8177	-1.11968	-1.43487	-1.0118	-0.556398	-0.467373	-0.735845	-0.763534	-0.864874	-1.00672	-0.895859	-0.805482	-0.672456	-1.04946	-3.17908	-3.44934	-2.90718	-2.94243
Q8WYH8	ING5_HUMAN	ING5	Inhibitor of growth protein 5	5	4	+				1.66985	0.0486255	-0.551511	-2.85279	1.04975	0.161881	-0.344538	-1.90496	1.34915	0.0962252	-0.525777	-2.32988	0.674485	0.442514	-0.505137	-1.81248	0.0794439	0.498511	-0.422692	0.25552	0.490723	-0.00774145	0.555728	0.983514	0.646024	0.61662	-0.37718	0.211619	0.204062	0.109607	0.105124	0.741735	0.607365	-0.110353	0.288105	0.677459	0.166798	-0.529437	-0.463593	-0.23429	-1.416	-0.284995	-0.383244	-1.49163	-1.13438	-1.09514	-0.84964	-0.817728	-0.758364	-0.489991	-0.885045	-1.37358
P05111	INHA_HUMAN	INHA	Inhibin alpha chain	1	1		+			NaN	NaN	0	NaN	3.63364	0.00113489	1.27005	5.88813	NaN	NaN	0	NaN	0.748672	0.420182	1.3079	2.03843	-4.30446	-3.09344	-4.03444	-3.2621	-5.03391	-5.01232	-3.86284	-3.80286	-4.20755	-3.73812	-2.5446	-3.06255	-2.33945	-3.10131	-2.85718	-3.87752	-4.52573	-3.96445	-3.76883	-3.66153	-4.50837	-4.21147	-3.9655	-4.92817	-3.06123	-4.27665	-4.30325	-3.75987	-4.14428	-3.34969	-4.15096	-4.47238	-4.7547	-3.50343	-2.96348	-2.67885
P08476	INHBA_HUMAN	INHBA	Inhibin beta A chain	1	1					NaN	NaN	0	NaN	0.0410931	0.941589	-0.104536	-0.116625	NaN	NaN	0	NaN	NaN	NaN	0	NaN	-3.96119	-3.66653	-3.61703	-5.29698	-3.3739	-4.8982	-4.52981	-4.24192	-4.83286	-3.73063	-1.63603	-2.9422	-4.29766	-3.68334	-3.70478	-4.75668	-3.90539	-3.94459	-4.46063	-0.873764	-0.948552	-3.82674	-4.06784	-3.20014	-3.98401	-3.37597	-3.80094	-4.50798	-3.69087	-3.80606	-4.14807	-4.19605	-3.78563	-4.1047	-5.10389	-4.28266
P58166	INHBE_HUMAN	INHBE	Inhibin beta E chain	14	14	+	+	+		6.0832	1.96533e-05	1.14933	13.5914	3.31794	0.00207876	1.3095	5.32012	5.66684	4.35333e-05	2.02422	10.6262	2.33976	0.257361	0.973954	14.7363	0.193814	0.238468	0.240685	0.427376	0.26052	0.135071	-0.659123	-0.914795	-0.961386	-1.06472	0.477026	0.518576	0.0142775	-0.226106	0.815259	-0.981582	-1.36828	-1.2001	-0.967586	-0.240328	-1.1803	0.306273	-0.0205555	-0.367444	0.506352	-0.131595	-0.347681	1.78665	2.38742	2.18258	1.86465	1.85425	0.201679	0.333169	1.24814	1.23461
Q9NRY2	SOSSC_HUMAN	INIP	SOSS complex subunit C	4	4					0.912367	0.200968	0.453893	1.72743	0.604935	0.366006	-0.387236	-1.23429	0.172801	0.76161	-0.111227	-0.437963	0.0600552	0.917597	0.137519	0.184184	-2.23244	-2.04888	-2.7182	-1.78551	-2.7631	-2.48696	-2.91115	-3.27864	-2.76167	-2.22083	-3.09725	-2.2814	-2.67502	-2.7613	-2.62865	-1.50766	-1.98577	-2.636	-2.13981	-2.15038	-3.38931	-1.751	-2.83015	-2.81494	-1.72379	-2.81381	-2.50865	-2.73216	-2.56855	-2.61263	-2.19187	-2.48621	-4.75373	-3.30588	-4.07505	-3.70951
Q9ULG1	INO80_HUMAN	INO80	Chromatin-remodeling ATPase INO80	21	21					1.13607	0.13226	-0.222571	-2.06227	0.471552	0.460893	-0.100841	-1.01274	1.53832	0.0679209	-0.305066	-2.59548	0.814356	0.4026	0.773913	2.25014	-2.07501	-2.31693	-2.15097	-2.25982	-2.12527	-1.89035	-2.17862	-1.7243	-1.91009	-1.84227	-1.83722	-1.73413	-1.95274	-1.53292	-1.44205	-1.70624	-1.64959	-1.61075	-1.63906	-1.37742	-1.61077	-1.33761	-0.915209	-0.819611	-1.04447	-0.80548	-0.663877	-1.23714	-1.38688	-1.28006	-1.04523	-1.23123	-1.29771	-0.814051	-0.526535	-0.0374036
Q9C086	IN80B_HUMAN	INO80B	INO80 complex subunit B	4	4					0.227778	0.684026	-0.0875411	-0.558382	0.13207	0.819877	0.0781524	0.345322	0.277005	0.641785	0.0907085	0.655671	0.0682531	0.906378	0.0532385	0.207881	-2.26062	-2.67843	-2.34366	-2.84822	-2.66467	-2.11031	-2.52236	-2.24632	-2.51133	-2.30709	-2.7434	-2.2184	-2.56937	-2.46317	-2.59877	-2.9713	-3.06009	-2.10214	-2.18742	-3.03919	-2.2205	-2.08154	-1.90723	-1.99512	-2.00699	-2.09793	-2.20869	-1.74265	-1.58996	-2.16275	-1.90562	-2.39339	-3.16943	-3.02765	-2.7992	-3.29139
Q6PI98	IN80C_HUMAN	INO80C	INO80 complex subunit C	6	6		+			0.037709	0.941303	-0.0127868	-0.107767	2.9731	0.00403836	-2.05566	-4.73666	0.75683	0.283137	0.986087	1.4722	0.342595	0.613312	-0.262217	-0.920792	-1.09657	-0.745999	-0.786928	-0.672295	-0.618876	-0.612383	-0.470354	-0.771658	-0.831461	-0.897415	-4.18087	-4.13817	-4.63203	-4.09307	-4.15022	-2.10627	-1.46263	-2.02323	-1.2956	-3.93794	-2.27362	-3.8639	-3.21624	-4.22804	-3.18295	-1.87951	-1.2691	-0.803709	-1.46589	-1.9612	-3.65152	-1.88702	-0.658739	-0.497317	-0.567149	-1.11334
Q53TQ3	IN80D_HUMAN	INO80D	INO80 complex subunit D	3	3					0.20061	0.717704	-0.146392	-0.50069	0.313769	0.60437	0.112037	0.727272	0.00787975	0.98854	0.00751506	0.0231706	0.359574	0.601379	0.560686	0.963532	-3.79566	-4.11178	-3.68161	-3.4864	-3.55532	-4.94135	-3.42873	-3.90576	-3.86706	-3.92764	-4.18599	-4.45298	-4.21931	-4.65827	-3.85822	-4.56467	-4.16176	-4.32938	-4.21146	-4.70536	-4.34931	-4.58228	-4.89119	-4.03815	-4.05142	-3.66397	-3.77396	-3.86861	-4.72835	-3.24947	-4.55295	-4.39719	-4.55248	-3.38972	-3.38573	-3.4351
Q8NBZ0	IN80E_HUMAN	INO80E	INO80 complex subunit E	4	4			+		0.0271014	0.957957	-0.0113218	-0.0783112	0.335641	0.582104	-0.153925	-0.768818	1.92234	0.0337588	-0.43135	-3.13844	0.493932	0.518035	-1.5509	-1.30915	-1.36629	-1.07411	-1.44935	-1.48852	-1.52568	-1.70821	-1.49205	-1.06063	-1.57853	-1.56495	-1.54813	-0.763311	-1.16034	-1.53374	-1.06474	-0.897266	-0.651487	-1.11161	-0.847479	-1.3001	-1.55283	-0.812109	-0.789738	-0.196543	-0.71932	-0.757412	-0.837866	-0.917133	-1.3821	-1.02437	-0.973793	-1.28684	-1.64647	-1.91243	-2.15318	-4.50753
P49441	INPP_HUMAN	INPP1	Inositol polyphosphate 1-phosphatase	14	14	+	+	+		3.14784	0.00306833	-0.551006	-5.31949	7.79562	6.45833e-07	-1.64235	-18.7527	1.73197	0.0477337	-0.965583	-2.86802	1.74476	0.297543	-1.17792	-7.35281	2.30919	2.59566	2.29997	2.49529	2.21167	2.51495	3.19962	2.82821	2.82924	2.96478	1.96124	1.97236	1.66929	1.5746	1.90817	3.61184	3.41926	3.5177	3.33441	3.50592	3.36775	3.00227	3.18664	3.37124	1.9994	3.38596	3.40798	2.93847	1.78388	1.48241	2.38361	1.8783	1.32185	1.09906	0.147665	-0.082602
Q96PE3	INP4A_HUMAN	INPP4A	Inositol polyphosphate-4-phosphatase type I A	20	20	+	+			4.09662	0.000555307	0.618478	7.34852	8.18351	3.31478e-07	1.10148	20.7525	0.249252	0.672335	0.0724241	0.599993	0.362658	0.598828	-1.58707	-0.97131	-0.0926199	-0.424405	-0.296379	-0.172915	-0.167602	-0.16292	-0.829756	-0.76139	-0.715371	-1.04529	0.0861139	0.0998316	0.0286674	0.0101781	0.113989	-1.05772	-1.16274	-0.854151	-1.1176	-1.04148	-0.968624	0.861158	0.63351	0.425619	0.613586	0.389556	0.445932	0.267433	0.825421	0.612205	0.794462	0.670401	-1.54871	-1.83849	-1.65316	-4.90817
O15327	INP4B_HUMAN	INPP4B	Inositol polyphosphate 4-phosphatase type II	5	5			+		NaN	NaN	0	NaN	NaN	NaN	0	NaN	3.6616	0.00142517	2.16926	5.94016	NaN	NaN	0	NaN	-4.42668	-4.4932	-3.3997	-3.69952	-4.88822	-3.5786	-4.0839	-4.36621	-4.32764	-3.94436	-3.19896	-3.12132	-4.13152	-3.93423	-4.56537	-3.4117	-4.29939	-3.64629	-4.31352	-3.94983	-4.1569	-3.99806	-5.40904	-4.09233	-3.61698	-3.11134	-4.18337	-1.39512	-2.07371	-1.98397	-1.93289	-2.11063	-4.9808	-3.68997	-4.58018	-4.18411
Q14642	I5P1_HUMAN	INPP5A	Inositol polyphosphate-5-phosphatase A	14	14					0.142108	0.790966	0.0737372	0.37008	0.913365	0.207644	0.701328	1.70662	0.242848	0.679779	0.378279	0.586929	0.959725	0.379439	0.224323	2.76466	-0.980549	-1.38034	-1.1139	-1.01351	-1.24404	-1.22393	-1.84478	-0.772152	-1.31392	-1.00161	-2.27194	-1.60395	-2.14567	-1.876	-1.56609	-4.02425	-3.28424	-2.10179	-2.04248	-1.83309	-2.27851	-4.21776	-4.25234	-1.8622	-4.53492	-3.51764	-1.89383	-2.72236	-2.68419	-3.49688	-1.94778	-4.1563	0.106846	0.114872	0.254141	0.416221
P32019	I5P2_HUMAN	INPP5B	Type II inositol 1,4,5-trisphosphate 5-phosphatase	10	10		+	+		1.21839	0.113308	0.39166	2.18405	1.96369	0.0285079	0.270195	3.19766	2.05545	0.0264313	-0.359763	-3.32984	0.2056	0.74162	-0.328676	-0.575858	-2.21459	-1.60957	-2.31965	-1.56638	-1.89853	-2.06506	-2.47956	-2.54748	-2.21314	-2.10898	-1.35867	-1.47748	-1.26351	-1.33841	-1.4229	-1.77831	-1.76444	-1.49298	-1.37406	-1.78553	-1.65902	-2.5275	-2.16927	-2.15862	-2.50881	-2.5868	-2.55594	-2.82512	-2.53916	-2.73057	-2.89802	-2.89505	-2.91833	-2.82165	-2.62996	-3.76737
Q92835	SHIP1_HUMAN	INPP5D	Phosphatidylinositol 3,4,5-trisphosphate 5-phosphatase 1	33	33					0.365786	0.537228	-0.503025	-0.829755	1.43871	0.0774493	-0.475133	-2.45568	NaN	NaN	0	NaN	0.472084	0.528568	-0.228045	-1.25172	-4.30853	-3.65064	-3.91443	-2.97535	-3.62657	-3.38569	-4.31547	-3.86221	-1.11343	-3.27094	-3.99428	-4.67647	-3.8995	-3.92108	-4.35442	-3.21061	-3.93538	-3.80816	-3.96668	-3.81212	-3.43115	-4.19722	-3.91229	-3.49551	-4.73901	-4.32062	-4.0354	-3.62675	-4.11039	-4.03632	-4.21329	-4.52186	-0.0894575	-0.1452	-0.165333	-0.525414
Q9NRR6	INP5E_HUMAN	INPP5E	Phosphatidylinositol polyphosphate 5-phosphatase type IV	1	1					0.138759	0.794916	0.18552	0.362305	1.11176	0.144151	1.72362	1.99388	NaN	NaN	0	NaN	0.11527	0.846201	-0.311773	-0.339015	-4.14986	-3.45516	-3.49274	-4.01569	-4.49302	-2.28859	-4.49865	-3.99102	-2.64285	-4.20626	-0.50911	-0.655815	-1.07529	-0.217801	-3.66801	-4.52057	-1.32834	-4.02004	-1.54677	-4.19199	-2.08527	-3.50669	-3.48455	-4.8438	-3.50195	-4.08541	-3.56645	-3.54108	-3.80205	-4.04822	-4.7615	-3.25767	-4.86462	-3.03932	-4.37691	-4.15057
Q9Y2H2	SAC2_HUMAN	INPP5F	Phosphatidylinositide phosphatase SAC2	34	34		+	+		0.295495	0.6084	0.103988	0.695544	1.97739	0.0277028	0.603887	3.21732	7.67487	1.81533e-06	-1.04236	-18.1688	0.478412	0.525525	-0.30581	-1.26829	-1.32346	-1.37032	-0.883366	-1.21622	-0.86228	-1.06677	-1.32813	-0.965281	-1.52638	-1.07777	-0.682946	-0.875452	-1.14014	-0.47136	-0.641358	-1.81826	-0.966136	-1.01534	-1.62444	-1.54223	-1.23043	0.716185	0.712311	0.647353	0.72611	0.582568	0.630819	-0.17984	-0.43706	-0.312697	-0.489391	-0.446697	-0.872038	-0.977379	-0.995223	-1.46581
Q15735	PI5PA_HUMAN	INPP5J	Phosphatidylinositol 4,5-bisphosphate 5-phosphatase A	1	1		+			0.191384	0.729157	-0.174176	-0.4807	1.73039	0.0448188	1.02866	2.86579	0.00891037	0.987119	-0.00801368	-0.0261709	NaN	NaN	0	NaN	-3.39683	-4.3357	-4.09208	-3.43846	-4.39591	-4.90341	-3.95137	-4.62289	-3.68301	-3.42096	-2.57764	-2.2146	-2.52518	-2.26136	-3.69312	-3.98688	-4.16259	-3.86086	-3.67234	-2.53426	-3.88133	-4.22433	-2.88331	-3.48827	-4.0387	-4.5962	-3.26419	-4.1618	-3.64507	-3.76432	-3.59871	-3.61602	-3.87759	-3.88708	-4.1488	-4.37271
Q9BT40	INP5K_HUMAN	INPP5K	Inositol polyphosphate 5-phosphatase K	13	13	+	+			3.26877	0.00245761	0.61062	5.55382	6.50881	5.89236e-06	1.08531	13.3457	0.112469	0.838846	-0.0269528	-0.298842	1.00117	0.370525	0.16546	2.9246	-1.32419	-1.35128	-1.41581	-1.34137	-1.02914	-1.00597	-1.82416	-1.9468	-1.65015	-1.99988	-0.215666	-0.114717	-0.390712	-0.217164	-0.0361767	-1.18008	-1.31688	-1.2082	-1.4503	-1.11229	-1.41345	-1.15572	-1.09925	-1.0691	-1.22008	-1.21215	-1.37718	-1.07104	-1.17979	-1.53861	-1.10813	-1.18177	-2.398	-2.4506	-2.30893	-2.20875
O15357	SHIP2_HUMAN	INPPL1	Phosphatidylinositol 3,4,5-trisphosphate 5-phosphatase 2	49	47	+	+	+		4.7151	0.000190624	0.560412	8.9522	4.19112	0.000392941	2.02447	6.98367	3.24778	0.00297093	0.233146	5.19846	0.546149	0.492698	-0.436278	-1.44903	0.720634	0.568012	0.516438	0.595103	0.705648	0.632578	0.204872	0.0496988	-0.0882339	0.0842915	0.264809	0.0483732	0.031539	0.337671	0.207628	-1.19815	-1.79689	-2.93865	-2.15521	-1.36763	-1.6223	1.80345	1.8516	1.70646	1.76813	1.71653	1.76565	1.84983	2.02176	2.1057	2.01736	2.01428	-0.336608	-0.262357	-0.436975	-1.03455
Q9Y5U4	INSI2_HUMAN	INSIG2	Insulin-induced gene 2 protein	2	2					NaN	NaN	0	NaN	NaN	NaN	0	NaN	NaN	NaN	0	NaN	1.29654	0.340433	0.890936	4.27867	-3.82282	-4.18241	-3.67958	-4.21071	-3.80675	-3.55671	-4.69439	-4.37464	-3.50359	-3.75198	-4.1617	-4.7757	-3.58355	-4.34508	-3.71067	-3.98821	-4.12844	-3.92871	-3.881	-4.00213	-3.40243	-4.18775	-4.23175	-3.40022	-3.64644	-4.07478	-3.63608	-4.41054	-4.20485	-3.6372	-3.02813	-4.37893	-1.39845	-1.29654	-0.658453	-0.25466
P06213	INSR_HUMAN	INSR	Insulin receptor	46	40	+				2.48149	0.0106441	-0.46846	-4.12967	0.00929657	0.988143	-0.00413562	-0.0272934	1.68702	0.0517438	-0.212774	-2.80459	0.879997	0.392892	-0.127662	-2.47407	-0.899492	-1.19996	-0.999653	-0.883379	-0.91256	-0.969975	-0.860186	-0.29728	-0.441643	-0.437068	-0.645288	-0.348926	-0.444095	-0.296233	-0.0500135	-0.708606	-0.49938	-0.340483	-0.40687	0.11374	-0.275053	1.18369	1.26593	1.46315	1.34661	1.2948	1.24961	1.23306	1.10201	0.948753	1.24265	0.912823	1.11446	1.06891	1.01033	0.91772
Q8N201	INT1_HUMAN	INTS1	Integrator complex subunit 1	65	65			+		0.229499	0.681893	-0.0581855	-0.56198	1.15502	0.133019	0.162299	2.05557	2.2833	0.0173429	-0.227219	-3.66334	0.836212	0.397673	0.386435	2.32326	0.137555	0.169827	0.517058	0.339759	0.494011	0.579313	0.428823	0.424283	0.558026	0.313292	0.762465	0.854319	0.505553	0.869402	0.852851	0.562159	0.517229	0.750093	0.554595	0.515966	0.739672	0.516278	0.6998	0.724437	0.657757	0.572911	0.785315	0.353317	0.517429	0.356064	0.574391	0.359787	0.809818	0.983025	1.14085	1.42487
Q9NVR2	INT10_HUMAN	INTS10	Integrator complex subunit 10	30	30		+	+		0.00813998	0.987545	0.00227714	0.0240115	3.02124	0.00368991	0.321877	4.816	1.9515	0.0320473	-0.233526	-3.18018	0.437144	0.54865	-0.193873	-1.16102	-0.119343	-0.377958	-0.35461	-0.0014286	-0.00292397	-0.242756	-0.0322695	-0.241179	-0.213138	-0.255202	0.470914	0.524375	0.575355	0.69039	0.658772	0.286888	0.341685	0.154164	0.247996	0.10153	0.440241	0.551728	0.604628	0.386488	0.607423	0.396691	0.611272	0.122207	0.463928	0.35486	0.336593	0.186642	0.122882	0.389605	0.162862	-0.0381217
Q5TA45	INT11_HUMAN	INTS11	Integrator complex subunit 11	18	18					1.21518	0.114039	-0.179168	-2.1793	0.027332	0.962552	-0.00690096	-0.0786846	0.485687	0.452959	-0.116606	-1.03693	0.156373	0.796465	-0.0552638	-0.44861	1.20898	1.01553	1.31357	1.24114	1.19746	1.32029	1.55937	1.32477	1.47489	1.22229	1.30056	1.60076	1.48406	1.33352	1.35496	1.34176	1.52647	1.6356	1.50275	1.21017	1.31329	0.674887	0.528749	1.09303	0.775188	1.02324	0.882653	0.936017	0.739924	0.718405	0.595639	0.575109	0.807865	0.582562	0.689801	0.590099
Q96CB8	INT12_HUMAN	INTS12	Integrator complex subunit 12	11	11					0.710296	0.290443	-0.416514	-1.41479	0.341361	0.57649	-0.0988069	-0.779563	0.614321	0.363755	-0.248876	-1.24938	1.82741	0.293115	0.410506	8.10615	-0.657306	-1.53035	0.0370674	-0.271604	-0.721122	-0.158296	-0.358379	-0.114277	0.0546665	-0.117027	1.13761	0.683452	1.2128	1.21154	0.888761	0.883299	1.23845	1.08567	1.20909	0.953436	1.38389	1.45567	1.21306	0.825038	0.855745	0.8553	0.217646	0.566275	0.534267	0.639205	0.618655	0.915933	0.546039	0.473915	0.956037	0.884929
Q9NVM9	INT13_HUMAN	INTS13	Integrator complex subunit 13	38	38			+		0.590366	0.360763	0.0912513	1.22107	1.14487	0.135467	-0.105249	-2.04112	2.21556	0.0195974	-0.367211	-3.56333	0.766113	0.415924	-0.501224	-2.09352	1.08051	0.897142	0.963806	0.828411	0.835647	0.788554	0.991254	0.698968	0.753317	0.787506	1.55761	1.54201	1.53364	1.49435	1.52847	1.57271	1.64814	1.69269	1.62472	1.4736	1.80691	1.52396	1.60312	1.68428	1.32532	1.78027	1.72475	1.50535	1.1901	1.0156	1.26902	1.21862	-0.0823936	-0.323968	-0.497691	-0.91112
Q96SY0	INT14_HUMAN	INTS14	Integrator complex subunit 14	15	15		+			0.151586	0.779112	0.032948	0.391901	1.724	0.045308	-0.164124	-2.85676	1.13438	0.143244	-0.387413	-2.02618	1.08982	0.359295	-0.185658	-3.28918	0.105479	0.0469522	-0.131203	0.0382385	0.277251	0.162068	0.1346	0.119327	0.06915	-0.122344	1.59688	1.66581	1.49322	1.66274	1.69149	1.95054	1.83111	1.71263	1.64395	1.77066	1.80801	1.07893	1.73541	1.93569	1.14139	1.77138	1.95562	1.4496	1.06703	1.02858	1.34309	1.18998	-0.0830307	-0.0597901	-0.201832	-0.312304
Q96N11	INT15_HUMAN	INTS15	Integrator complex subunit 15	5	5					0.411338	0.495314	0.129918	0.913162	0.179277	0.757162	0.0460959	0.452246	1.01465	0.178351	-0.108981	-1.85432	1.35745	0.332284	0.107081	4.61363	-1.57464	-1.58348	-2.12999	-1.92527	-1.55277	-1.87299	-2.1184	-1.94375	-1.66677	-1.88351	-1.80271	-1.61071	-1.8919	-1.35473	-1.56617	-1.61483	-1.87875	-1.71305	-1.78459	-1.54781	-1.609	-1.01401	-1.1269	-0.914797	-0.993391	-0.918513	-0.77882	-1.00911	-1.08811	-0.990883	-1.13898	-1.10651	-0.512274	-0.474931	-0.372735	-0.400308
Q9H0H0	INT2_HUMAN	INTS2	Integrator complex subunit 2	24	24					0.170093	0.75665	0.0411886	0.433737	1.04875	0.162133	0.178362	1.90353	0.0640455	0.90776	-0.0146603	-0.177707	0.942317	0.382344	-0.198774	-2.69935	0.178303	0.0352325	0.284408	-0.178271	0.21892	0.204035	-0.065486	0.114168	0.147698	0.133949	0.173809	0.320422	0.490003	0.535275	0.225348	0.0686092	0.282225	0.253164	0.165066	-0.0735354	0.328125	-0.31485	-0.159589	-0.0420098	-0.0522947	-0.0962458	0.0234003	-0.355517	0.0764742	-0.0944653	-0.085434	-0.149016	0.221596	0.362347	0.0715241	0.114872
Q68E01	INT3_HUMAN	INTS3	Integrator complex subunit 3	39	39			+		0.180834	0.742743	0.0238289	0.457578	0.130943	0.821671	0.0175698	0.342686	3.48432	0.0019433	-0.421164	-5.61515	0.902263	0.388441	-0.232751	-2.55307	1.1804	1.05418	1.32871	1.21757	1.29505	1.20417	1.14194	1.16434	1.22903	1.22275	1.99053	2.00154	1.94656	2.09803	2.02281	2.1505	1.99797	1.85486	2.05291	1.92528	1.98443	2.18081	2.1147	1.97354	1.98928	2.05334	2.08364	1.65834	1.82984	1.53531	1.7692	1.43092	0.754914	0.841815	0.645758	0.485469
Q96HW7	INT4_HUMAN	INTS4	Integrator complex subunit 4	45	45					0.534488	0.397406	-0.10842	-1.12781	1.57264	0.0601169	0.122917	2.64367	1.43134	0.0826947	-0.455131	-2.44533	0.568143	0.48304	0.12777	1.50918	-0.202765	-0.474057	-0.126376	-0.23556	-0.114477	-0.11478	0.120698	-0.119883	-0.134862	-0.277618	0.680516	0.71713	0.52063	0.629867	0.617591	0.450059	0.459565	0.606979	0.563005	0.414172	0.567599	0.130203	0.404606	0.617462	-0.122659	0.716176	0.699419	0.339538	-0.326302	-0.198337	0.0645895	-0.117472	0.0713882	-0.0343795	0.0801616	0.212387
Q6P9B9	INT5_HUMAN	INTS5	Integrator complex subunit 5	19	19		+			0.686803	0.302616	0.212277	1.37744	2.38529	0.0125679	0.342516	3.8155	1.56162	0.0651146	-0.19017	-2.62819	0.271957	0.67355	0.103364	0.743582	-0.397357	-1.00311	-0.374021	-0.694958	-0.585615	-0.750721	-1.19751	-0.647027	-0.802875	-0.738881	0.366079	0.102081	0.0878277	0.303183	0.0822401	-0.17249	-0.0732751	-0.229112	-0.190017	-0.364023	0.103516	-0.621256	-0.439244	-0.327117	-0.349332	-0.18727	-0.327237	-0.581239	-0.601921	-0.621001	-0.591357	-0.431545	-0.25553	-0.201931	-0.261767	0.0110345
Q9UL03	INT6_HUMAN	INTS6	Integrator complex subunit 6	32	26	+	+			2.89513	0.00486478	0.443629	4.84921	2.54751	0.00914929	0.423123	4.06173	1.09807	0.15324	-0.153875	-1.97431	1.50592	0.313554	0.680629	5.5285	-0.173495	-0.318053	0.015379	-0.022994	0.0929499	-0.0195737	-0.372408	-0.526938	-0.476888	-0.68214	0.24955	0.465202	0.2174	0.0652146	0.236798	-0.351917	-0.202539	-0.192205	-0.289189	0.195831	-0.217722	0.118703	0.500182	0.339069	0.187822	0.413639	0.26233	0.0249815	0.277768	0.247313	0.124212	0.0744686	0.0618706	0.278681	0.909257	0.792552
Q9NVH2	INT7_HUMAN	INTS7	Integrator complex subunit 7	27	27		+	+		0.435708	0.474244	0.0665571	0.956801	5.31029	4.80251e-05	0.322467	9.6296	3.004	0.00463107	-0.212643	-4.7875	1.86713	0.292543	0.216647	8.49394	0.160729	0.0154533	0.115251	-0.0582609	0.253422	0.017838	-0.119378	0.0964432	0.0202742	0.0727205	1.08296	1.19938	1.04647	1.16487	1.07098	0.754691	0.805209	0.778002	0.852596	0.72948	0.822801	1.46992	1.34612	1.32991	1.34218	1.36521	1.39838	1.00331	1.22133	1.22261	1.15494	1.21103	0.53965	0.563736	0.790824	0.745857
Q75QN2	INT8_HUMAN	INTS8	Integrator complex subunit 8	19	19			+		0.96099	0.183905	0.140982	1.80093	1.47113	0.0726532	0.307767	2.50118	2.42606	0.0133836	-0.398667	-3.87688	0.0628019	0.913698	0.00978017	0.192156	-0.839195	-0.748188	-0.708975	-0.738217	-0.856938	-0.499678	-0.832223	-0.779083	-0.849805	-1.03028	0.294659	-0.0499535	0.148226	0.464968	0.204017	-0.085166	0.0322909	-0.19756	0.0179372	-0.467622	0.127818	-0.647642	-0.505143	-0.285738	-0.610894	-0.322818	-0.113261	-0.684593	-0.766961	-0.777217	-0.898125	-0.937684	-0.151559	-0.0537238	-0.0788045	-0.106918
Q9NV88	INT9_HUMAN	INTS9	Integrator complex subunit 9	22	22					0.154972	0.774746	0.0280255	0.399629	0.954016	0.192865	0.0910226	1.76621	1.55443	0.065994	-0.165497	-2.6181	0.528459	0.50216	-0.409577	-1.4012	0.956816	1.165	0.975587	1.21607	1.05497	1.10719	1.11662	0.942595	0.962808	1.18296	0.643135	0.607645	0.528879	0.551438	0.540196	0.548233	0.422906	0.614036	0.535298	0.461322	0.317621	0.198466	0.252902	0.269347	0.188941	0.320131	0.171296	0.132393	0.205829	0.0391579	0.12771	-0.165003	-0.204507	-0.523884	-0.528943	-1.0186
Q92551	IP6K1_HUMAN	IP6K1	Inositol hexakisphosphate kinase 1	13	13	+	+			2.95152	0.0043959	0.600574	4.95198	5.27959	5.08166e-05	0.555777	9.54765	0.988649	0.186936	0.244973	1.81664	0.624329	0.461491	-0.131972	-1.66668	0.641386	0.644307	0.724967	0.95666	0.612288	0.828198	0.417185	0.253919	0.0239983	-0.15886	0.194275	0.218003	0.0475683	0.125844	0.126434	-0.599928	-0.377882	-0.40657	-0.480433	-0.273865	-0.341434	0.268602	0.418537	0.0718408	0.487331	-0.184652	0.122313	0.182297	0.543431	0.595855	0.304393	0.58553	-1.61317	-1.47672	-1.63673	-1.7171
Q9UHH9	IP6K2_HUMAN	IP6K2	Inositol hexakisphosphate kinase 2	6	6		+			0.637917	0.330857	0.170301	1.29882	2.91643	0.00448509	0.668521	4.6441	0.510103	0.434401	0.532172	1.07829	NaN	NaN	0	NaN	-1.47817	-1.56151	-1.73498	-1.574	-1.30219	-1.54871	-1.47139	-1.61086	-2.1058	-1.6262	-1.2559	-0.925676	-1.24564	-1.79343	-1.26396	-2.21203	-2.01421	-1.77189	-2.01937	-1.84755	-1.9276	-2.97969	-4.32757	-3.7494	-3.91703	-4.13492	-3.86848	-5.14057	-2.55055	-3.46091	-2.91615	-2.41853	-4.27721	-4.41547	-4.05694	-3.84041
Q8NFU5	IPMK_HUMAN	IPMK	Inositol polyphosphate multikinase	3	3	+		+		2.19077	0.0184155	-0.933496	-3.65527	0.592395	0.373908	0.411663	1.21404	2.57224	0.0102452	-1.02788	-4.09975	1.62808	0.303589	-1.05066	-6.40126	-3.88133	-4.42534	-3.28394	-3.93602	-3.37929	-3.64802	-3.26234	-2.44206	-2.94103	-2.65654	-4.0805	-2.75856	-3.93353	-4.0498	-3.95039	-3.48611	-4.75121	-4.14568	-3.51183	-4.68632	-4.41616	-3.02462	-2.89189	-3.36787	-3.48058	-3.24366	-2.90548	-4.65714	-4.65842	-4.07452	-3.30426	-4.20684	-3.64361	-3.34378	-4.47753	-4.61118
Q9UI26	IPO11_HUMAN	IPO11	Importin-11	32	32					0.789351	0.252229	-0.102925	-1.53876	0.585345	0.378139	-0.234367	-1.20261	0.511589	0.433294	-0.187928	-1.08079	1.28435	0.342037	-0.680879	-4.21423	0.608934	0.593693	0.609186	0.914932	0.702053	0.644577	0.870473	0.734345	0.745427	0.777038	1.22535	1.43457	0.870544	1.34638	1.64537	1.93488	1.48447	1.32897	1.15077	1.99516	1.33861	2.35905	2.32054	1.90596	2.01742	1.72172	1.79629	1.34079	1.90189	2.06844	1.74415	2.10589	0.32641	0.574661	-0.126918	-0.333768
O94829	IPO13_HUMAN	IPO13	Importin-13	17	17					0.182257	0.741078	0.0412735	0.460714	0.212433	0.716986	0.0429443	0.523679	0.130106	0.813757	-0.018721	-0.340726	1.19967	0.349334	-0.521734	-3.78857	-0.382112	-0.587472	-0.204391	-0.26227	-0.164939	-0.446797	-0.505733	-0.388387	-0.294693	-0.341601	-0.170952	-0.0963144	-0.161614	-0.103908	-0.148549	-0.314794	-0.143858	0.0535822	-0.254321	-0.407072	-0.00880909	0.226458	0.308378	0.301565	0.194251	0.115429	0.247974	0.0762825	0.113794	0.305973	0.274071	0.297987	-1.24478	-1.13597	-1.5856	-1.83862
Q8TEX9	IPO4_HUMAN	IPO4	Importin-4	45	45	+	+			5.22418	7.99242e-05	-0.363258	-10.4817	6.72419	3.98385e-06	-0.762102	-14.1354	1.4672	0.0774603	-0.250254	-2.49566	1.39218	0.32843	-0.48355	-4.81469	3.39205	3.42305	3.45917	3.46375	3.36226	3.46104	3.86549	3.74907	3.71761	3.82841	3.28485	3.33696	3.19844	3.43685	3.44907	4.19266	4.08953	4.00568	4.03303	4.14378	4.15534	3.66101	3.83353	3.75604	3.44135	3.67978	3.71223	3.74642	3.26782	3.25271	3.46424	3.42083	4.23439	4.23585	3.852	3.65114
O00410	IPO5_HUMAN	IPO5	Importin-5	62	59		+	+		0.19994	0.718643	-0.0339157	-0.499244	3.8677	0.000723361	-0.290186	-6.33276	2.54846	0.0106868	-0.473747	-4.06319	2.18967	0.272862	-0.550035	-12.3801	4.54915	4.47131	4.6665	4.64818	4.76066	4.6514	4.81905	4.63271	4.5569	4.62513	5.75362	5.81913	5.75254	5.95653	5.82859	6.18905	6.127	6.0789	6.03577	6.04849	6.19438	5.66774	5.92526	5.88605	5.44478	5.90684	5.92181	5.64525	5.18058	5.29988	5.22135	5.24461	3.94863	4.03604	3.45027	3.43433
O95373	IPO7_HUMAN	IPO7	Importin-7	42	41		+	+		0.452372	0.460523	0.0565219	0.986283	4.09174	0.000472012	0.525741	6.7789	4.64291	0.000252344	0.289335	7.97233	0.119311	0.84079	-0.01669	-0.349966	3.638	3.66744	3.67102	3.65923	3.69337	3.61048	3.79854	3.50419	3.49852	3.59902	4.98263	5.06261	4.96761	5.16256	4.93466	4.52537	4.46274	4.6212	4.55484	4.21046	4.60303	4.31795	4.27432	4.26471	4.36327	4.27812	4.28188	4.46666	4.64204	4.61526	4.54598	4.66028	2.72527	2.81956	2.76293	2.74852
O15397	IPO8_HUMAN	IPO8	Importin-8	29	29		+	+		0.545818	0.389705	-0.118841	-1.1469	8.48502	2.07348e-07	-0.974108	-22.447	2.82002	0.00644663	-0.354601	-4.48863	0.60451	0.471768	-0.297287	-1.61047	-0.746347	-0.359689	-0.474144	-0.461992	-0.248238	-0.313644	-0.210955	-0.36867	-0.205118	-0.47593	1.31413	1.36417	1.15934	1.17517	1.32745	2.1955	2.22748	2.27346	2.30788	2.18854	2.26011	1.48104	1.29904	1.08961	1.31179	1.21622	1.14028	0.79428	0.874533	0.892465	0.846813	1.10056	-0.214009	-0.0444922	-0.590525	-0.26255
Q96P70	IPO9_HUMAN	IPO9	Importin-9	32	32	+	+	+		3.64738	0.00123778	0.389007	6.3307	4.48237	0.000229363	0.408424	7.60972	2.19757	0.0202652	-0.500786	-3.53689	0.909184	0.387237	-0.361336	-2.57796	2.89648	2.91349	3.06378	2.78583	2.89159	2.84615	2.62632	2.38628	2.53196	2.49763	4.95481	4.97109	4.82791	5.0661	4.93562	4.53152	4.55003	4.65357	4.44303	4.44094	4.637	3.2835	3.71691	3.40859	2.95144	3.41355	3.40753	3.20935	2.6636	2.74528	2.92025	2.77552	1.97312	2.09712	1.79949	1.54808
Q9Y573	IPP_HUMAN	IPP	Actin-binding protein IPP	4	4		+			1.38827	0.0826581	0.378378	2.4347	1.72034	0.0455382	0.805858	2.85159	0.163583	0.772981	-0.149489	-0.417428	NaN	NaN	0	NaN	-2.76195	-3.14501	-2.74055	-2.9742	-2.92686	-3.14297	-3.54971	-3.37437	-2.86041	-3.52339	-3.62854	-3.07234	-3.4648	-2.99807	-3.30951	-4.23535	-4.25248	-3.57646	-3.65265	-5.12536	-3.76076	-3.95109	-3.6731	-4.38124	-4.02938	-4.69402	-4.37292	-5.13999	-3.83503	-3.29653	-4.35379	-5.04021	-3.76419	-4.51393	-3.98942	-3.89309
Q9H8X2	IPPK_HUMAN	IPPK	Inositol-pentakisphosphate 2-kinase	4	4					0.0714017	0.890931	-0.0863599	-0.197456	1.21476	0.118578	-0.425326	-2.14034	1.13593	0.142852	-0.426381	-2.02837	NaN	NaN	0	NaN	-4.82137	-2.9317	-4.37353	-4.51287	-3.72782	-3.58522	-3.35351	-4.7259	-4.08395	-3.45954	-3.01904	-3.0925	-3.07285	-3.85993	-3.7589	-2.51725	-3.21273	-2.91203	-2.85597	-3.08691	-3.027	-3.68739	-3.50992	-3.77875	-3.3726	-4.20516	-3.74916	-4.11368	-3.67798	-4.53598	-3.80636	-4.58371	-3.66873	-4.19245	-3.60063	-4.45482
Q86XH1	DRC11_HUMAN	IQCA1	Dynein regulatory complex protein 11	1	1					NaN	NaN	0	NaN	0.81484	0.248648	1.2519	1.56011	0.637938	0.34848	1.1189	1.28709	NaN	NaN	0	NaN	-4.16475	-3.42324	-3.53204	-3.74755	-4.34423	-3.76993	-4.00356	-3.95039	-3.54616	-4.63475	-4.26032	-3.71096	-3.36958	-3.60083	0.514017	-4.25362	-3.29355	-4.451	-4.43255	-4.11694	-4.27696	-4.2068	-4.3001	-4.41239	-3.75708	-4.24797	-3.96262	-4.35112	-4.1087	-3.65492	0.761639	-3.79153	-3.43957	-3.97698	-4.47305	-4.39408
Q15051	IQCB1_HUMAN	IQCB1	IQ calmodulin-binding motif-containing protein 1	6	6			+		0.45742	0.456436	-0.134988	-0.995159	1.49952	0.0687977	0.318959	2.54102	3.48948	0.00192505	-0.762231	-5.62445	0.064632	0.911416	0.12944	0.197449	-1.66488	-2.23147	-1.86852	-1.96716	-2.09887	-1.67121	-1.95322	-1.53766	-1.79914	-1.83811	-1.21358	-1.26086	-1.59553	-1.29127	-1.25622	-1.68772	-1.38942	-1.87702	-1.52728	-1.96314	-1.41013	-0.890803	-0.338457	-0.365637	-0.390563	-0.461495	-0.668177	-0.967599	-1.2142	-1.58944	-1.40113	-1.23473	-1.93929	-1.9549	-1.16214	-2.47317
Q4KMZ1	IQCC_HUMAN	IQCC	IQ domain-containing protein C	1	1					1.29199	0.0987285	-1.18175	-2.29267	0.120599	0.835204	-0.215842	-0.318282	0.229054	0.695579	-0.408766	-0.558497	NaN	NaN	0	NaN	-4.4957	-4.91368	-4.78983	-4.12178	-3.39201	-4.06165	-3.80629	-1.78394	-4.16835	-2.69752	-1.55733	-1.69761	-4.2803	-1.84876	-2.1277	-4.32912	-1.38412	-1.50117	-1.58775	-1.87638	-1.84043	0.232333	0.229039	-0.0996947	0.151797	-2.58803	-0.178814	-3.1098	0.174747	-0.0351124	-0.627561	-0.323915	-4.09134	-4.01051	-5.10269	-4.70809
Q6IPM2	IQCE_HUMAN	IQCE	IQ domain-containing protein E	5	5		+			0.843412	0.227898	-0.43416	-1.62222	2.43738	0.0113632	0.847572	3.89398	1.62755	0.0579248	-0.381758	-2.72086	NaN	NaN	0	NaN	-4.70762	-3.81104	-3.43214	-4.67476	-4.08869	-4.32842	-3.87351	-3.90042	-3.45208	-3.73246	-2.06108	-2.05827	-1.59531	-2.6377	-2.1558	-2.90944	-2.92446	-2.82566	-3.59071	-2.92363	-2.52134	-1.88843	-1.73597	-1.71657	-2.05977	-1.86561	-1.6168	-1.90389	-2.13746	-2.7017	-2.07669	-2.15834	-5.29683	-5.04562	-4.18847	-4.39415
B3KU38;P0DPB3	IQIP1_HUMAN;SCHI1_HUMAN	IQCJ-SCHIP1;SCHIP1	IQCJ-SCHIP1 readthrough transcript protein	1	0	+				2.62526	0.00815257	1.62399	4.37331	0.49741	0.44108	0.315784	1.05685	1.12725	0.145151	0.401638	2.016	NaN	NaN	0	NaN	-1.60567	-1.59038	-2.43394	-1.694	-2.15262	-2.16358	-2.99537	-2.74448	-4.09179	-4.42444	-3.68997	-4.08954	-3.71366	-4.24357	-3.45804	-3.02215	-4.04842	-4.62811	-4.38608	-4.60564	-4.23802	-3.94974	-3.66944	-4.80108	-4.14156	-3.68981	-3.87399	-3.70341	-3.73251	-3.67916	-3.62232	-3.3591	-4.53682	-4.76981	-4.06422	-4.52174
P46940	IQGA1_HUMAN	IQGAP1	Ras GTPase-activating-like protein IQGAP1	95	90	+	+			7.93422	1.33753e-06	1.08215	23.448	8.9423	9.48319e-08	1.56645	25.2756	0.998155	0.183716	0.128841	1.83044	1.85383	0.293115	0.309954	8.36212	4.20666	4.11965	4.15356	4.25438	4.0593	4.0457	2.98383	3.08591	3.07476	3.08639	4.03431	4.06224	3.92859	4.24667	4.08933	2.35887	2.45995	2.59083	2.51612	2.50145	2.60745	4.11217	4.21134	4.29101	4.00124	4.25884	4.25465	4.48561	4.23885	4.22802	4.41102	4.22175	2.98767	3.0296	3.28802	3.34915
Q13576	IQGA2_HUMAN	IQGAP2	Ras GTPase-activating-like protein IQGAP2	90	90	+	+	+		3.36575	0.00206326	-0.531744	-5.7464	7.1657	1.85889e-06	-0.94303	-15.8909	6.8853	5.96027e-06	-0.801458	-14.754	0.324026	0.628204	-0.0398843	-0.87416	1.36045	1.44771	1.33328	1.42538	1.39308	1.32017	1.59362	2.1123	2.00994	1.93116	2.01381	2.08366	1.98745	2.22959	2.09489	2.86856	2.95151	3.05092	3.03124	3.14434	3.10291	-0.175811	0.0337019	0.00545549	-0.166121	-0.0891762	0.0864506	-0.919056	-0.822379	-0.77153	-0.878355	-0.870555	3.62254	3.6175	3.53458	3.62569
Q86VI3	IQGA3_HUMAN	IQGAP3	Ras GTPase-activating-like protein IQGAP3	68	68		+	+		1.01706	0.165462	-0.128867	-1.8851	6.66761	4.38044e-06	1.26691	13.9238	7.15395	4.25442e-06	-0.940756	-15.8416	1.56882	0.304816	0.338537	5.9632	-0.0594606	-0.00258636	0.0153227	-0.0645447	-0.108063	-0.131505	-0.137837	0.210378	0.167928	0.04111	-0.232759	-0.0260563	-0.287374	-0.14962	-0.0226774	-1.69678	-1.42653	-1.31304	-1.47212	-1.19021	-1.36494	-0.000404358	0.0615969	0.0318055	0.0162954	-0.0690022	-0.0250015	-0.905984	-1.12739	-0.945633	-0.969475	-0.742554	-1.70756	-1.60779	-1.34624	-1.29204
Q6DN90	IQEC1_HUMAN	IQSEC1	IQ motif and SEC7 domain-containing protein 1	33	29	+	+	+		2.21063	0.0177735	-0.140551	-3.68697	6.47988	6.08916e-06	0.657633	13.2427	5.4397	6.37498e-05	-0.519953	-9.98168	0.0893449	0.878406	-0.0486834	-0.26763	1.22219	1.04703	1.06729	1.11152	1.04933	1.13848	1.2149	1.24391	1.22158	1.3057	1.08551	1.2119	1.07054	1.20462	1.14438	0.353677	0.430986	0.578191	0.546588	0.43122	0.573882	-0.163875	-0.0892735	-0.155519	-0.260504	-0.156883	-0.164635	-0.648523	-0.832539	-0.712087	-0.711653	-0.520537	0.232599	0.187724	0.341995	-0.0190387
Q12912	IRAG2_HUMAN	IRAG2	Inositol 1,4,5-triphosphate receptor associated 2	3	3	+				3.94548	0.000723572	-2.26433	-6.99348	0.260272	0.662494	-0.25601	-0.622279	NaN	NaN	0	NaN	NaN	NaN	0	NaN	-4.41949	-3.88147	-5.18416	-3.80723	-4.02908	-4.92968	-2.39556	-1.80124	-2.42791	-1.81873	-4.0344	-4.56849	-5.13625	-4.24101	-3.71383	-4.16657	-4.98771	-4.73283	-3.73913	-2.81566	-4.05481	-3.99478	-4.5673	-3.24487	-4.38586	-4.09559	-4.44311	-4.74239	-3.79122	-3.61131	-3.84245	-3.91959	-3.35612	-3.91806	-4.27377	-3.88882
P51617	IRAK1_HUMAN	IRAK1	Interleukin-1 receptor-associated kinase 1	15	15	+				1.96473	0.027802	-0.292279	-3.30079	0.428139	0.495321	0.0969674	0.937182	1.16885	0.134537	0.179335	2.07522	1.56005	0.305975	-0.70847	-5.90078	-1.51402	-1.81748	-1.41571	-1.59643	-1.49789	-1.34922	-1.24444	-1.29707	-1.28306	-1.13348	-1.28252	-1.26897	-1.26495	-1.44721	-1.57479	-1.55823	-1.47932	-1.34902	-1.19061	-1.76182	-1.44893	0.535435	0.713523	0.288926	0.57939	0.429834	0.485759	0.494111	0.79917	0.790204	0.76949	0.571088	-1.01369	-0.824789	-1.55359	-1.70183
O43187	IRAK2_HUMAN	IRAK2	Interleukin-1 receptor-associated kinase-like 2	17	17		+	+		1.23923	0.108846	0.274351	2.21481	3.84453	0.000753723	-0.64512	-6.2878	6.43651	1.19574e-05	1.73309	13.0898	0.597536	0.474019	-1.36257	-1.59086	0.144179	0.52876	0.432385	0.350881	0.0189152	0.175271	-0.145274	0.164088	0.163615	-0.179572	-0.499813	-0.744963	-0.602891	-0.665199	-0.743711	-0.226009	-0.0144715	0.134171	0.129959	-0.283175	0.222356	-0.720582	-1.13545	-0.655447	-0.9445	-1.02942	-0.499748	0.62144	1.10878	0.933306	0.856026	0.991612	-1.47986	-1.06697	-1.80474	-3.46723
Q9NWZ3	IRAK4_HUMAN	IRAK4	Interleukin-1 receptor-associated kinase 4	21	21	+		+		4.12557	0.000525549	0.583675	7.41805	0.0964199	0.868085	0.0288799	0.259747	2.62834	0.00925167	0.640132	4.18653	0.401767	0.568972	-1.62493	-1.0704	1.17692	1.26871	1.25609	1.04673	1.13232	1.24262	0.80214	0.593675	0.619246	0.399163	0.69164	0.370092	0.162769	0.5281	0.638639	0.481363	0.547343	0.396909	0.346677	0.244906	0.679011	0.378428	0.573835	0.87583	0.53501	0.634373	1.154	1.65142	1.31755	1.08458	1.40644	1.20022	-0.324829	-0.514959	-0.529748	-3.5599
P48200	IREB2_HUMAN	IREB2	Iron-responsive element-binding protein 2	30	30	+	+			1.86885	0.0333595	0.237718	3.15357	2.54002	0.00927844	-0.763498	-4.05023	1.49968	0.0730239	-0.351662	-2.54124	1.66499	0.303589	-2.41199	-6.68896	0.341073	0.249643	0.256114	0.549994	0.572447	0.339374	0.121282	0.0879812	0.184911	0.194052	1.40912	1.03478	0.735427	0.653996	0.772394	2.29478	1.7281	1.61419	1.50585	1.46899	1.49593	0.313213	0.25401	0.45793	0.638742	0.614346	0.87538	0.28718	0.432552	0.0952549	0.22062	-0.1659	-1.4642	-1.19792	-3.40794	-4.07817
P14316	IRF2_HUMAN	IRF2	Interferon regulatory factor 2	7	6		+	+		0.0862625	0.868803	0.0558283	0.235342	2.81376	0.00547315	-0.661484	-4.47862	2.96527	0.00495093	-0.36984	-4.72382	0.762216	0.416493	-0.334022	-2.08114	-2.89873	-2.94019	-2.75606	-3.00717	-2.92095	-3.24777	-2.18861	-3.21594	-3.22656	-3.43945	-2.54411	-2.30899	-2.81018	-2.66466	-2.87263	-1.82465	-2.37614	-1.87276	-2.02803	-2.13019	-1.64001	-2.25089	-2.22136	-1.91289	-2.3959	-2.29402	-2.14462	-2.53368	-2.63614	-2.6423	-2.51816	-2.53532	-2.32912	-2.01451	-2.53771	-2.47397
Q8IU81	I2BP1_HUMAN	IRF2BP1	Interferon regulatory factor 2-binding protein 1	24	23	+		+		2.05392	0.0235856	-0.280362	-3.43934	0.17016	0.768959	0.0439652	0.432103	2.54491	0.0107564	-0.400555	-4.05773	0.254895	0.689755	0.0737908	0.700696	0.67646	0.622499	0.80939	0.379481	0.673338	0.676175	1.00556	0.821802	0.996609	0.855711	1.88293	1.82923	1.39026	1.77094	1.91826	1.88582	1.82213	1.66863	1.58153	1.60689	1.72116	1.00229	1.23718	1.41976	1.26782	1.42545	1.46098	1.05544	1.01796	0.755138	0.948011	0.731913	0.858902	1.05576	1.06856	0.993684
Q7Z5L9	I2BP2_HUMAN	IRF2BP2	Interferon regulatory factor 2-binding protein 2	22	19					0.0348969	0.945809	-0.0133543	-0.100019	0.330918	0.586489	-0.104735	-0.759909	1.09098	0.154986	0.129482	1.96417	0.389329	0.578368	-0.116097	-1.03878	-0.636264	-0.127565	-0.824067	-0.444496	-0.508629	-0.650526	-0.451097	-0.469522	-0.729374	-0.424289	-0.0975227	0.151303	0.386815	0.469867	0.456528	0.639776	0.553221	0.0913315	0.206366	0.483019	0.295082	-0.0140858	-0.216538	0.0588412	-0.123719	-0.0801506	-0.186383	0.0174913	-0.064806	-0.0182314	0.0128508	0.231744	-0.445622	-0.231843	-0.422187	-0.487472
Q9H1B7	I2BPL_HUMAN	IRF2BPL	Probable E3 ubiquitin-protein ligase IRF2BPL	18	18	+	+			3.36174	0.00207725	0.609182	5.73835	6.32755	7.90366e-06	1.65421	12.7126	0.373889	0.546961	0.143366	0.839782	0.720145	0.429387	0.277301	1.94999	1.29909	1.45864	1.35848	0.9754	1.42606	1.09944	0.799989	0.554822	0.624991	0.661541	2.27091	2.22046	2.19753	2.21836	1.92781	0.411954	0.599071	0.795362	0.570797	0.0438533	0.655785	0.258926	0.640377	0.727444	0.484909	0.712298	0.805879	1.22648	0.678207	0.276829	0.946212	0.613961	0.3811	0.624522	0.853658	0.706565
Q14653	IRF3_HUMAN	IRF3	Interferon regulatory factor 3	16	16					0.599028	0.355657	0.244182	1.23534	0.444278	0.482068	-0.140693	-0.965502	0.381161	0.540255	0.100869	0.85305	0.433237	0.551073	-0.478212	-1.15096	0.0315704	0.753114	0.774927	0.692299	0.859475	1.09542	0.73619	0.285858	0.402849	0.402912	0.701971	0.721107	0.179157	0.144815	0.490046	0.952135	0.581281	0.66743	0.489315	0.491759	0.34675	0.477752	0.739879	0.549219	0.215948	0.85645	0.60422	0.831067	0.753939	0.716254	0.650681	0.421963	-0.784724	-0.225055	-0.675978	-1.29023
Q92985	IRF7_HUMAN	IRF7	Interferon regulatory factor 7	1	1					NaN	NaN	0	NaN	0.655043	0.335246	0.374903	1.31419	NaN	NaN	0	NaN	NaN	NaN	0	NaN	-3.70105	-3.84969	-4.10772	-3.86909	-4.59837	-5.31757	-4.01462	-3.53696	-3.345	-4.74449	-3.93754	-3.70556	-3.17294	-4.36501	-3.37561	-3.26327	-3.85598	-4.1728	-4.59495	-4.4019	-4.22851	-3.25855	-3.13858	-4.09418	-4.06069	-3.91484	-3.96452	-3.83524	-4.76148	-3.36942	-3.15683	-4.12495	-4.13621	-4.39701	-4.71286	-3.84584
Q00978	IRF9_HUMAN	IRF9	Interferon regulatory factor 9	10	10	+	+	+		6.3716	1.2436e-05	3.38951	14.8116	2.05492	0.0238078	1.11233	3.32908	2.2303	0.0191022	0.302133	3.58502	0.933222	0.384048	0.756547	2.66565	-0.921231	-0.908091	-0.9529	-0.98351	-0.484828	-0.857868	-3.74069	-4.82671	-4.54321	-3.85304	-2.6726	-3.31747	-3.3588	-2.78209	-2.97738	-4.98573	-3.34349	-4.52557	-3.76471	-3.4946	-4.68986	-1.22536	-1.43297	-1.69597	-1.64107	-1.39678	-1.53909	-1.20589	-1.16668	-1.29088	-1.19594	-1.07265	-2.55888	-2.72396	-1.61332	-2.15641
Q6NXR0	IIGP5_HUMAN	IRGC	Interferon-inducible GTPase 5	1	1					NaN	NaN	0	NaN	0.416143	0.504888	-1.07136	-0.915946	NaN	NaN	0	NaN	NaN	NaN	0	NaN	-4.43639	-4.47543	-4.29147	-3.19961	-3.63247	-4.29516	-4.64572	-4.08498	-4.75688	-4.42219	-4.40929	-5.1619	-3.74459	-3.62801	-0.307298	-0.848931	-3.6624	-0.771907	-4.15519	-4.65423	-0.180468	-4.14437	-3.41556	-4.06498	-3.76176	-3.26328	-3.76777	-4.06838	-3.85788	-3.63359	-4.4734	-3.30025	-3.98797	-3.31587	-4.06493	-3.79634
Q8WZA9	IRGQ_HUMAN	IRGQ	Immunity-related GTPase family Q protein	19	19	+	+			2.03499	0.024454	0.50175	3.40979	3.5597	0.00130585	0.709182	5.75197	0.513125	0.432015	0.172671	1.08337	0.727805	0.427702	-0.774562	-1.97354	2.95302	2.7886	3.10421	2.93746	2.68578	2.36336	2.27997	2.1133	2.31706	2.50429	3.91045	3.55714	3.34729	3.52539	3.77679	3.12118	3.0761	2.6465	2.85387	2.7678	3.01994	2.12949	2.36877	2.44744	2.32619	2.7311	2.68723	3.08913	2.58587	2.60006	2.58532	2.24484	1.12838	1.03007	0.694047	-0.0847192
P35568	IRS1_HUMAN	IRS1	Insulin receptor substrate 1	14	14	+	+	+		2.77562	0.00612242	0.345282	4.63531	3.89062	0.000690614	0.665344	6.37745	2.19697	0.0202797	-0.59064	-3.53601	0.546877	0.492453	-0.517182	-1.45101	0.31108	0.285692	0.045495	0.0845366	0.29292	0.0972075	-0.0107565	-0.247287	-0.188885	-0.189578	0.540963	0.56597	0.570146	0.698261	0.640239	-0.208455	0.0213075	0.146399	0.0245872	-0.446827	0.0896215	-1.30686	-1.35771	-1.09107	-1.07394	-1.26153	-1.46966	-1.35572	-2.26491	-1.6605	-2.18185	-1.79086	-1.00469	-1.10275	-1.21786	-1.92394
Q9Y4H2	IRS2_HUMAN	IRS2	Insulin receptor substrate 2	30	30	+	+	+		3.35311	0.00210643	1.99185	5.72106	9.12405	6.86995e-08	1.85175	26.4937	2.90031	0.0055611	-0.493564	-4.61794	0.514673	0.508173	-1.36541	-1.36424	-1.36339	-1.03549	-1.92111	-1.37351	-1.37845	-1.16658	-4.51914	-3.2192	-2.79607	-2.92534	2.03822	2.05699	2.02289	2.29742	2.00086	0.131831	0.226998	0.253886	0.340136	0.0798097	0.356483	-0.170763	-0.142055	-0.116938	-0.441147	-0.423804	-0.625024	-0.985878	-0.916573	-0.703964	-0.748517	-0.712663	-1.98075	-3.98218	-4.33042	-4.36333
Q9BUE6	ISCA1_HUMAN	ISCA1	Iron-sulfur cluster assembly 1 homolog, mitochondrial	7	7	+	+			5.81347	3.00332e-05	-1.00071	-12.5351	5.89959	1.67634e-05	-1.27849	-11.3237	0.576316	0.388278	0.177136	1.18792	0.397963	0.571923	-0.199289	-1.06072	0.226832	0.0882854	0.319243	0.204445	0.250502	-0.0538983	1.24312	1.22756	1.01929	1.20313	-1.86503	-1.74411	-1.43684	-1.84887	-1.51321	-0.590376	-0.272375	-0.17028	-0.440551	-0.61692	-0.32824	-1.85816	-1.21338	-1.44909	-1.24485	-1.3396	-1.09486	-0.85103	-1.18725	-1.32087	-1.17035	-1.41812	-0.43854	-0.240933	-0.379221	-0.698828
Q86U28	ISCA2_HUMAN	ISCA2	Iron-sulfur cluster assembly 2 homolog, mitochondrial	5	5	+	+			1.92872	0.0297085	-0.312006	-3.2453	2.87032	0.00491984	-0.438395	-4.56944	0.0127864	0.981576	0.00387791	0.0373936	0.933555	0.384048	-0.287272	-2.66688	0.12857	0.0290937	-0.307369	-0.195646	-0.216455	-0.020225	0.161351	0.319036	0.0859699	0.293646	-1.66593	-1.41124	-1.16984	-1.2969	-1.25058	-1.1309	-0.873289	-0.867545	-0.965481	-0.927263	-0.758547	-1.39842	-0.922933	-1.00837	-1.22481	-1.0002	-0.886512	-0.887177	-1.1459	-1.23044	-1.01227	-1.07253	0.414016	0.434849	0.244374	0.0299468
Q9H1K1	ISCU_HUMAN	ISCU	Iron-sulfur cluster assembly enzyme ISCU	8	8	+	+			4.38094	0.000338905	-0.828396	-8.05416	5.12193	6.92903e-05	-1.31463	-9.13583	1.42615	0.0835153	0.250964	2.43805	1.16925	0.351804	-0.718426	-3.6446	1.27591	0.972885	0.787186	1.11223	1.11856	0.896752	1.68756	1.83159	1.97182	1.93163	-1.13813	-0.91378	-0.731614	-0.774387	-0.35185	0.506869	0.464866	0.445487	0.544925	0.890097	0.343811	0.25176	0.172043	0.234413	0.339257	0.583288	0.183794	0.686006	0.749123	0.512193	0.512844	0.26512	1.72042	1.63246	1.15017	0.765861
P05161	ISG15_HUMAN	ISG15	Ubiquitin-like protein ISG15	10	10	+		+		3.02423	0.00385477	1.28169	5.0863	1.38928	0.0851487	0.768047	2.38628	3.04816	0.00427413	0.920677	4.86064	0.904998	0.387237	-0.623995	-2.56289	2.70061	1.72898	2.61399	2.29898	2.43029	1.77653	0.836411	1.26422	0.556212	1.24933	3.19143	2.35374	1.4122	1.30602	2.3329	1.48355	1.36439	1.57478	1.29906	1.11966	1.26584	3.6598	3.56684	3.70531	4.07757	4.23889	4.38382	5.15122	5.08462	4.79964	4.80178	4.45965	2.27964	2.17072	1.83849	1.36388
Q96AZ6	ISG20_HUMAN	ISG20	Interferon-stimulated gene 20 kDa protein	10	10	+		+		2.01554	0.0253652	-0.498469	-3.37952	0.0153553	0.980314	0.0167704	0.0447796	1.78663	0.0433503	1.49688	2.94534	2.27556	0.265527	-2.56318	-13.6788	-1.00389	-1.49454	-1.35159	-1.30651	-1.33459	-1.49019	-0.53758	-1.2163	-0.688874	-0.884248	-1.42287	-3.03735	-3.24148	-2.97828	-2.22115	-2.06039	-2.77705	-3.45857	-2.52683	-2.44065	-2.3185	-2.36993	-2.32386	-1.04672	-1.69522	-0.726074	-0.236553	1.32237	-0.262137	-0.452448	0.460224	-0.582257	-0.768551	-0.731713	-3.12684	-3.49979
Q9H9L3	I20L2_HUMAN	ISG20L2	Interferon-stimulated 20 kDa exonuclease-like 2	12	12	+	+	+		2.8377	0.00544724	-0.706351	-4.74577	3.03832	0.00357322	-0.60692	-4.8443	1.93719	0.0328534	0.322163	3.15969	0.700352	0.434852	0.475981	1.88979	-1.28749	-0.795258	-1.12995	-1.24932	-1.51769	-0.852844	-0.266055	-0.504777	-0.551004	-0.40779	0.22236	0.440784	0.111745	0.168759	0.627276	0.729774	0.836876	1.15016	0.917863	1.17318	0.718772	0.296775	0.171076	0.181771	0.177464	0.37858	0.379155	0.959616	0.597383	0.41508	0.398167	0.561255	0.0291901	0.395119	0.515039	0.861232
Q96A47	ISL2_HUMAN	ISL2	Insulin gene enhancer protein ISL-2	3	1					0.582776	0.365422	0.263393	1.20853	0.677645	0.321076	0.467945	1.34974	0.0747705	0.891646	-0.0348778	-0.205387	0.10684	0.856908	0.331774	0.316025	-3.2425	-4.04029	-3.10727	-3.67053	-3.50273	-4.06542	-4.00819	-3.6271	-4.04875	-3.78868	-2.79297	-2.19202	-2.75769	-2.29677	-2.67097	-4.32665	-2.63154	-2.28988	-2.54564	-3.14039	-3.12606	-2.52199	-2.5927	-2.56942	-2.1012	-2.91208	-3.10543	-2.59047	-2.5563	-2.63095	-2.95564	-2.61005	-3.47015	-5.43544	-4.49056	-3.75148
Q6H9L7	ISM2_HUMAN	ISM2	Isthmin-2	5	5					NaN	NaN	0	NaN	NaN	NaN	0	NaN	NaN	NaN	0	NaN	0.185984	0.76263	-0.0654767	-0.525555	-3.86661	-3.25203	-3.98856	-3.75342	-4.66243	-4.32889	-4.11885	-3.978	-3.75916	-3.87497	-3.85428	-3.84743	-4.09939	-3.24353	-5.10413	-3.3845	-4.79728	-4.15385	-3.97357	-4.09466	-3.84708	-3.76722	-3.76548	-4.05928	-3.54625	-4.23068	-2.82111	-4.56235	-4.26626	-3.91353	-3.52807	-4.0472	-3.16455	-3.00646	-3.05468	-3.24728
Q96CN7	ISOC1_HUMAN	ISOC1	Isochorismatase domain-containing protein 1	14	14		+	+		0.824347	0.236389	-0.146942	-1.5929	3.31887	0.00207683	-0.481041	-5.32175	1.82665	0.0402577	-0.219764	-3.0021	1.47216	0.317167	-0.373217	-5.30732	2.5566	2.52112	2.55762	2.5405	2.64427	2.66453	3.02571	2.5423	2.76232	2.58054	2.19592	2.29043	1.99024	2.06505	1.99906	2.72689	2.42782	2.82645	2.61662	2.44797	2.48934	2.66873	2.50481	2.37935	2.39117	2.28407	2.46086	2.08023	2.25021	2.16643	2.3053	2.33984	1.90467	1.82323	1.54806	1.4334
Q96AB3	ISOC2_HUMAN	ISOC2	Isochorismatase domain-containing protein 2	7	7	+	+	+		4.94691	0.000128826	-1.16938	-9.62301	4.065	0.000496185	-1.47111	-6.72454	4.6345	0.000254703	1.49801	7.95301	1.04342	0.363483	-0.806753	-3.09438	1.02285	1.2674	0.941768	1.41816	1.20129	1.09302	2.15769	2.36681	2.6084	2.17428	-0.174669	-1.27562	-0.50578	-0.386365	-0.319401	1.15837	0.608011	0.609414	0.941411	1.33801	0.977236	-0.914884	-0.594802	-0.830869	-0.553579	-0.747437	0.04142	1.22668	1.03835	0.781811	0.920951	0.522117	3.49851	3.63826	3.01281	2.51045
P53990	IST1_HUMAN	IST1	IST1 homolog	13	13	+	+			2.57958	0.00887909	0.657276	4.29519	3.31378	0.00208953	0.588834	5.31287	1.3525	0.0956302	0.295682	2.3346	0.112312	0.849828	-0.0364654	-0.330971	2.58271	2.2914	2.77122	2.8799	2.54751	2.19748	1.63422	1.87748	2.03654	2.0028	3.11376	2.64728	2.82695	3.19119	2.80123	2.40631	2.4867	2.20459	2.15157	2.27355	2.44078	1.5814	1.65529	2.00931	1.8681	1.89857	2.17035	2.36974	2.23307	1.91542	2.28827	1.99109	2.84073	2.76749	2.87156	2.66373
Q9ULR0	ISY1_HUMAN	ISY1	Pre-mRNA-splicing factor ISY1 homolog	15	15					1.0753	0.148209	-0.200325	-1.97201	0.243015	0.681103	-0.0990836	-0.58727	1.3314	0.0995566	-0.341415	-2.30491	0.895751	0.390748	-0.642751	-2.5298	0.940263	1.15288	1.05365	0.906267	0.77212	0.71606	1.09497	0.933712	1.25651	1.21027	1.73086	1.85058	1.29537	1.77826	2.13486	2.06863	1.95002	1.67131	1.50923	2.19277	1.75049	1.81093	1.44468	1.17466	1.48284	1.26953	1.25282	0.642357	1.04166	1.32607	1.09446	1.21792	0.740943	0.656453	0.306482	-0.194589
Q9NPH2	INO1_HUMAN	ISYNA1	Inositol-3-phosphate synthase 1	18	18	+	+	+		7.34406	2.93894e-06	1.16298	19.7326	5.38374	4.21067e-05	1.01735	9.82813	2.41654	0.0136257	-0.559658	-3.86252	0.268345	0.676948	-0.212191	-0.734511	2.90038	2.69647	2.72714	2.72678	2.73193	2.66575	1.70221	1.45368	1.61271	1.5451	4.79862	4.70816	4.37485	4.84345	4.83923	3.80863	3.86607	3.71607	3.44112	3.67736	3.66382	4.41	4.68391	4.46563	4.18015	4.67892	4.59928	4.4463	3.86605	3.72804	3.85624	3.81999	2.08223	2.26454	2.23532	1.68706
Q96J02	ITCH_HUMAN	ITCH	E3 ubiquitin-protein ligase Itchy homolog	37	32	+	+	+		4.00095	0.000659474	0.615354	7.12222	4.47579	0.000231679	0.3947	7.59512	3.87242	0.000983989	0.306186	6.34195	0.0295867	0.957582	0.011059	0.0933388	2.55017	2.59071	2.55108	2.67083	2.6415	2.60518	2.23065	1.91717	1.73773	2.05936	1.25462	1.30517	1.17432	1.40582	1.35818	0.810568	0.905855	1.01375	0.866345	0.841272	0.991746	1.8359	1.8564	1.77579	1.8025	1.74647	1.6332	1.97087	2.07065	2.16547	2.04888	2.15028	1.04503	0.928502	1.10099	0.894657
Q8TB96	TIP_HUMAN	ITFG1	T-cell immunomodulatory protein	12	12	+				2.51124	0.0100898	-0.831221	-4.17956	0.0717279	0.900868	0.0489433	0.197587	0.661594	0.334336	0.144884	1.32453	1.12344	0.352937	0.650189	3.43612	-0.875842	-1.2617	-1.77374	-1.16951	-1.64472	-1.16597	-0.841331	-0.235736	-0.375151	-0.483893	-1.75052	-1.39876	-1.64194	-1.5067	-1.37122	-2.2194	-2.273	-1.3173	-1.01893	-1.39772	-1.27029	-1.45562	-1.55688	-1.31961	-1.58804	-1.76016	-1.71362	-1.33254	-1.4751	-1.45784	-1.14658	-1.69178	-0.194148	-0.103923	0.317388	0.684919
Q969R8	ITFG2_HUMAN	ITFG2	KICSTOR complex protein ITFG2	11	11		+			1.15203	0.128208	0.30723	2.08592	2.54693	0.00915857	-0.448788	-4.06084	0.491389	0.448396	-0.0998706	-1.04664	0.0894306	0.878389	-0.232288	-0.267869	-2.15761	-2.14299	-2.22342	-2.13476	-2.58031	-2.58963	-2.29512	-2.68899	-2.58886	-2.87511	-1.16655	-1.22831	-1.44184	-1.58129	-1.03896	-1.05334	-0.985484	-0.734537	-0.755334	-0.84466	-0.682256	-1.16755	-1.09936	-1.42479	-1.29671	-1.44705	-1.48163	-1.64673	-1.34846	-1.25865	-1.50876	-1.33433	-3.61196	-4.44492	-3.50012	-5.02134
P56199	ITA1_HUMAN	ITGA1	Integrin alpha-1	39	39			+		0.57521	0.370075	0.296578	1.19599	0.365402	0.552841	-0.260523	-0.824212	3.09851	0.00390993	0.691431	4.94472	2.00541	0.283072	1.00809	9.98775	1.6349	0.774328	1.12687	1.53011	0.9796	1.11128	0.211085	1.20817	1.12439	1.04143	0.00658798	0.177711	0.0522356	0.240818	0.640008	-0.203982	-0.292102	0.509425	0.917064	1.45083	0.522734	-0.403292	-0.860509	-0.188498	-0.441031	-0.792453	-0.724662	-0.0800772	0.298218	0.189941	0.269353	-0.0623169	1.67471	1.51084	2.54193	2.65981
Q9UKX5	ITA11_HUMAN	ITGA11	Integrin alpha-11	1	1					0.568375	0.375097	0.396658	1.18463	NaN	NaN	0	NaN	NaN	NaN	0	NaN	NaN	NaN	0	NaN	-4.83316	-3.60322	-3.61072	-3.89405	-3.34868	-4.44279	-4.89123	-4.46225	-3.93712	-4.11777	-3.98608	-3.8551	-3.7369	-3.98021	-4.2102	-4.2869	-3.32188	-4.4004	-3.27164	-5.1714	-4.39379	-4.34071	-4.56961	-4.09979	-4.54949	-3.37007	-4.46625	-3.04745	-4.27126	-3.93358	-3.71747	-3.63717	-3.59484	-4.17184	-4.09127	-4.39624
P17301	ITA2_HUMAN	ITGA2	Integrin alpha-2	41	41			+		0.169247	0.757632	0.0876398	0.431847	0.527942	0.417443	-0.421183	-1.10817	6.58669	9.34243e-06	1.80208	13.6264	0.979914	0.376335	0.114486	2.84177	1.44534	0.678524	0.654966	1.23477	0.759465	0.985686	0.428518	1.07218	0.988105	0.999808	-0.479978	-0.139686	-0.609699	-0.447024	0.272385	-0.605736	-0.676778	0.241792	0.558588	1.40047	-0.0760374	-0.727114	-0.923235	-0.643521	-0.663059	-1.20099	-1.13554	0.802094	0.958003	0.965734	1.17623	0.697136	3.96654	3.90175	4.02468	4.07258
P26006	ITA3_HUMAN	ITGA3	Integrin alpha-3	7	7					NaN	NaN	0	NaN	1.14292	0.135976	0.856552	2.03833	0.608336	0.367329	0.603288	1.23977	1.66452	0.303589	2.33044	6.68525	-4.37611	-4.31248	-4.54917	-4.07101	-4.02677	-4.09887	-4.89569	-3.49902	-4.10167	-4.10468	-3.03906	-2.49255	-4.3398	-2.55934	-3.62027	-3.83489	-4.52872	-4.8292	-4.43934	-3.34426	-3.42412	-4.36626	-3.49961	-3.43756	-3.56856	-2.51548	-2.2704	-1.81989	-1.88986	-3.5417	-2.56601	-3.54766	-3.88232	-3.24247	-1.09352	-1.37039
P13612	ITA4_HUMAN	ITGA4	Integrin alpha-4	5	5		+			0.393503	0.510942	-0.680482	-0.880804	6.55817	5.3932e-06	2.42595	13.523	NaN	NaN	0	NaN	NaN	NaN	0	NaN	-2.48322	-4.27891	-2.00922	-4.36517	-3.83322	-1.50357	-1.6689	-1.95754	-1.8872	-4.07997	-1.44764	-1.29446	-1.64662	-0.887954	-1.33562	-3.92755	-3.96539	-3.8075	-3.12961	-3.81493	-3.84552	-4.02573	-3.11289	-4.34499	-3.64647	-4.47025	-4.21689	-3.13705	-4.29402	-4.05925	-3.76246	-4.19313	-3.93313	-3.54314	-3.31182	-4.68606
P08648	ITA5_HUMAN	ITGA5	Integrin alpha-5	23	23					1.48393	0.0687329	-0.242306	-2.5761	1.35095	0.0916078	0.307309	2.33242	0.139056	0.802425	0.0484644	0.361576	NaN	NaN	0	NaN	0.839389	0.711488	1.00345	0.871969	1.11055	1.13194	1.33938	1.12135	1.11364	1.17404	1.05512	1.45176	1.51412	1.45113	1.35911	0.746003	1.0644	1.32013	1.26464	0.789933	1.16852	2.76761	2.91395	3.20017	3.05871	3.19165	3.22281	3.46373	3.08712	2.97586	3.23514	2.77622	-4.8106	-4.22118	-3.93499	-4.68754
P23229	ITA6_HUMAN	ITGA6	Integrin alpha-6	43	43	+	+	+		9.87465	9.20499e-08	-0.935634	-41.1683	2.31153	0.0145251	-0.214328	-3.70527	7.84629	1.39227e-06	0.729436	19.0031	0.174686	0.776854	-0.0421627	-0.496358	1.19382	1.16026	1.20559	1.15419	1.10545	1.18102	2.0855	2.15305	2.07879	2.09208	0.829624	0.947335	0.90273	0.903341	0.956703	0.937735	1.06761	1.06483	1.19491	1.2087	1.25985	0.325272	0.225073	0.329031	0.238797	0.175946	0.354661	0.961222	0.966928	0.992146	1.01105	1.08982	1.84822	1.85949	1.89645	1.72694
Q13349	ITAD_HUMAN	ITGAD	Integrin alpha-D	1	1	+				1.97928	0.0271159	-2.33891	-3.32329	0.42815	0.495321	-0.853435	-0.937201	0.735851	0.29324	1.25753	1.44005	0.295846	0.652139	-1.37606	-0.803503	-4.55784	-3.81306	-4.43631	-3.65828	-4.48564	-3.85276	-0.901203	-0.766227	-4.33776	-1.17508	-4.65025	-4.01442	-3.44245	-4.17521	-1.32408	-1.11821	-3.89875	-4.2735	-1.29964	-4.32167	-1.09532	-0.902761	-4.2087	-4.28484	-4.10228	-4.35122	-3.77637	-3.04718	-3.1449	-3.99741	-1.45995	-0.0847521	-1.4079	-4.66865	-4.93856	-3.89011
P06756	ITAV_HUMAN	ITGAV	Integrin alpha-V	60	60	+	+	+		7.22403	3.55836e-06	1.01872	19.05	7.87635	5.66062e-07	1.94536	19.1531	2.13474	0.0228749	0.12842	3.44498	2.24897	0.265527	0.724854	13.2631	4.59222	4.31886	4.44382	4.45445	4.4879	4.53544	3.42386	3.50504	3.50492	3.37974	3.90865	4.09955	4.00686	4.34947	4.37111	1.98486	2.17113	2.21275	2.2548	2.20538	2.38167	3.3445	3.24678	3.38664	3.48265	3.41254	3.36327	3.50226	3.55121	3.47606	3.49131	3.4849	2.89275	2.82393	3.54073	3.62566
P05556	ITB1_HUMAN	ITGB1	Integrin beta-1	32	32					0.36205	0.540612	-0.195918	-0.822799	1.66121	0.0509092	0.83955	2.76822	0.080039	0.884176	0.0338354	0.218797	2.41587	0.255998	0.44042	16.0946	4.25128	3.36147	3.71225	3.97109	3.6127	3.86409	3.33899	4.38964	4.12372	4.11324	2.61447	2.63944	2.78915	2.78367	3.09945	1.26919	1.1668	2.18059	2.37722	2.83594	1.84437	2.46517	2.11023	2.90737	2.57128	2.10224	2.27258	2.60091	2.28437	2.43672	2.60459	2.26665	4.57916	4.54631	4.98127	5.02505
O14713	ITBP1_HUMAN	ITGB1BP1	Integrin beta-1-binding protein 1	3	3					0.309749	0.592988	0.121703	0.723365	0.365301	0.552841	-0.138036	-0.824024	1.1748	0.133087	-0.350778	-2.08367	0.512744	0.509513	-0.833573	-1.3591	-1.40318	-2.26374	-2.05054	-2.02189	-1.65697	-1.68031	-1.85861	-2.11515	-1.91286	-1.98461	-1.92819	-1.87159	-2.42939	-2.44654	-1.83586	-1.82505	-2.2842	-2.16486	-2.06259	-1.82964	-1.61933	-1.66649	-1.90098	-1.47269	-1.68076	-1.32953	-1.42255	-1.39236	-1.89077	-1.92395	-2.12958	-2.3114	-2.76407	-3.93736	-4.00535	-4.36323
P05107	ITB2_HUMAN	ITGB2	Integrin beta-2	22	21					0.549657	0.387093	1.73052	1.15334	0.0681834	0.906181	0.290611	0.188449	NaN	NaN	0	NaN	2.04851	0.276634	-0.853789	-10.5034	-3.48599	1.35255	-4.16281	-4.3666	1.91042	-4.05179	-4.06811	-3.6768	-3.97609	-3.73724	-4.39157	-4.39072	1.3678	-3.33615	0.557802	-5.08154	-0.297966	-4.28772	-3.7199	-1.1656	0.577669	-3.34742	-4.32601	-3.96868	-4.01744	-3.66521	-3.99478	-4.32761	-4.10221	-3.18612	-4.77501	-4.17314	3.42473	3.57221	2.67889	2.61048
P05106	ITB3_HUMAN	ITGB3	Integrin beta-3	2	2					0.236609	0.674619	0.290123	0.57678	0.297779	0.621756	-0.421523	-0.696414	0.883407	0.226498	0.670163	1.6624	NaN	NaN	0	NaN	-4.43668	-3.36523	-4.46199	-3.13469	-4.79298	-4.1482	-5.45419	-3.41437	-4.78809	-3.73035	-5.92148	-3.85505	-4.47685	-5.85626	-3.72493	-4.98152	-5.79685	-4.18205	-3.62147	-3.15834	-4.3321	-4.08434	-3.91791	-2.73884	-4.54188	-3.6962	-3.27633	-3.88703	-3.15214	-2.11051	-2.58265	-3.46311	-4.841	-4.35838	-3.66893	-3.58876
Q13352	CENPR_HUMAN	ITGB3BP	Centromere protein R	1	1					0.0906338	0.862848	-0.154884	-0.246309	0.920977	0.204946	-0.69879	-1.71781	NaN	NaN	0	NaN	NaN	NaN	0	NaN	-1.73836	-4.20864	-2.28727	-3.8472	-1.90195	-4.12749	-2.25484	-2.81461	-3.54564	-2.83933	-4.9762	-4.69683	-3.76913	-4.16173	-3.81458	-3.37685	-3.989	-3.92491	-4.36212	-2.17887	-3.67769	-3.98118	-4.05789	-3.77415	-3.97735	-4.35431	-3.9334	-4.13868	-3.40731	-3.68413	-3.98367	-3.7331	-4.17316	-4.56919	-3.65149	-3.4782
P16144	ITB4_HUMAN	ITGB4	Integrin beta-4	23	23		+			0.103005	0.844473	0.215339	0.276935	3.65236	0.00109396	2.65449	5.92294	0.79747	0.264091	0.791905	1.53393	1.48819	0.316689	1.02783	5.41135	-2.69991	-3.73413	-5.0962	-1.43578	-4.55466	-4.84477	-3.97808	-3.74939	-4.87176	-3.17241	0.497929	0.841146	0.635497	0.970387	0.925167	-3.57092	-0.915919	-1.13629	-1.93455	-2.32269	-1.40242	-1.20546	-1.30208	-1.28127	-1.24482	-4.08706	-1.78454	-0.853306	-1.31788	-1.08121	-0.920819	-0.95494	0.0424929	-0.329181	0.923748	0.845222
P18084	ITB5_HUMAN	ITGB5	Integrin beta-5	24	24	+		+		1.7403	0.0424437	-0.452638	-2.95862	0.473381	0.459631	0.23602	1.01588	3.24076	0.00300957	-0.555789	-5.18637	1.36602	0.330971	0.233035	4.66253	0.657963	-0.0943079	0.130111	0.511393	0.0771666	0.297961	0.555169	0.682094	0.765342	0.86147	0.217161	0.106395	-0.114016	0.199788	0.893268	-0.255031	-0.387832	-0.0620775	0.108361	0.726073	0.017499	1.82431	1.61139	2.04554	1.84768	1.67931	1.752	1.45202	1.22499	1.01361	1.43573	1.06157	1.81102	1.78766	1.98378	2.08097
P18564	ITB6_HUMAN	ITGB6	Integrin beta-6	4	4					NaN	NaN	0	NaN	0.938972	0.198362	3.12094	1.74421	0.540814	0.411785	-1.85343	-1.12957	0.471661	0.528635	4.74221	1.25062	-4.33764	-4.5257	-3.98385	-4.18494	-3.33912	-3.86208	-4.08863	-4.15913	-3.76534	-3.87707	3.24469	1.04284	3.33232	1.08427	0.999868	1.82537	-4.21017	-4.72944	2.98584	-4.95344	2.00097	1.04953	-4.02157	2.14959	1.49443	-4.19629	-3.92234	-4.61048	-3.73971	-4.11042	-3.67528	0.663188	-3.98309	-3.74867	-2.91376	4.66642
P26010	ITB7_HUMAN	ITGB7	Integrin beta-7	1	1					0.75225	0.269608	1.48551	1.48089	0.0227499	0.969694	-0.0429227	-0.0658138	NaN	NaN	0	NaN	0.266254	0.67876	-1.10422	-0.729258	-2.95684	-3.59814	-1.005	0.257854	-4.61975	-4.24593	-4.57893	-3.54679	-4.01243	-4.58243	-4.45134	-2.88029	-3.25111	-4.23038	-3.70008	-3.60367	-4.41073	-4.2199	-1.06638	-3.99764	-4.65998	-3.14262	-3.58705	-4.39574	-4.16473	-3.91003	-3.87374	-4.12021	-4.16674	-4.71974	-3.64629	-4.35661	-1.35863	-4.35707	-4.17432	-3.74982
P26012	ITB8_HUMAN	ITGB8	Integrin beta-8	1	1	+				3.20922	0.00274105	-1.50665	-5.43764	NaN	NaN	0	NaN	NaN	NaN	0	NaN	NaN	NaN	0	NaN	-3.63311	-3.56889	-3.63226	-3.82784	-4.61271	-4.05934	-2.98592	-1.86793	-2.17852	-2.49714	-3.96305	-3.77349	-3.59955	-3.77961	-3.9562	-3.69742	-4.77624	-3.36267	-3.61198	-4.10166	-3.34635	-3.75615	-4.05444	-4.66201	-3.89773	-4.03117	-2.5158	-3.58234	-4.71931	-4.35138	-3.95906	-2.88026	-3.94496	-3.91904	-4.32242	-3.54181
P19827	ITIH1_HUMAN	ITIH1	Inter-alpha-trypsin inhibitor heavy chain H1	2	2			+		NaN	NaN	0	NaN	0.13064	0.822062	-0.0897431	-0.341976	3.53396	0.00178126	-0.790277	-5.70503	NaN	NaN	0	NaN	-3.81608	-3.73472	-4.2391	-3.7068	-4.26023	-3.47785	-3.74899	-3.83523	-4.40323	-4.17131	1.49374	1.29971	0.478379	0.83866	0.411288	1.59223	1.10886	1.10364	0.657424	0.483305	1.01912	-0.0219135	-0.244088	-0.429577	-0.62664	-0.35963	-0.332055	-1.40022	-1.01179	-1.03286	-1.38472	-0.800048	-3.54407	-4.52989	-4.54408	-3.91084
P19823	ITIH2_HUMAN	ITIH2	Inter-alpha-trypsin inhibitor heavy chain H2	52	52	+		+		7.89363	1.4344e-06	-1.28343	-23.1721	0.203996	0.72689	0.075015	0.505762	3.35244	0.00245576	-0.722226	-5.38055	2.21451	0.272862	-0.494458	-12.7426	2.26004	2.23568	2.15797	2.37071	2.33836	2.23121	3.48305	3.68933	3.5443	3.4797	4.33355	4.34023	4.15114	3.8329	3.68445	4.30555	3.90719	4.13477	3.8309	3.80782	3.97442	3.1379	2.7955	2.6473	2.62374	2.94829	2.69062	1.68297	2.11594	2.06765	2.25007	2.30836	4.25254	4.18625	3.74511	3.70476
Q06033	ITIH3_HUMAN	ITIH3	Inter-alpha-trypsin inhibitor heavy chain H3	21	21			+		0.141495	0.791546	0.153209	0.368661	0.0270597	0.962983	0.0126384	0.077923	2.66126	0.00865354	-0.674074	-4.23777	2.10935	0.274191	-1.24917	-11.2754	-1.05841	-1.1952	-3.14858	-1.32121	-1.88829	-1.49888	-1.94341	-1.90676	-1.36273	-2.14032	2.29923	2.22157	1.72921	1.91111	2.01533	2.54935	2.13921	1.87628	1.74032	1.82409	2.00664	1.08516	0.113605	0.453134	0.736514	0.794777	0.803899	-0.126573	0.0128651	0.143615	-0.125295	0.047595	1.18517	1.09416	-0.00849771	-0.210516
Q14624	ITIH4_HUMAN	ITIH4	Inter-alpha-trypsin inhibitor heavy chain H4	2	2					1.44116	0.074824	-1.87698	-2.51283	0.2614	0.661335	-0.416337	-0.624548	1.1084	0.150263	-0.915236	-1.98909	1.10502	0.356261	-1.44493	-3.355	-4.69892	-4.06262	-3.68377	-2.56837	-3.38723	-4.26393	-4.28082	-0.833371	-1.60138	-0.886416	3.53718	2.5706	-0.0284395	3.1621	2.87282	3.32028	3.49608	2.82133	1.40215	2.76555	3.22974	2.91978	2.2826	1.92915	2.08991	1.61116	1.10136	-0.274642	0.813544	1.64605	1.06782	2.11602	-2.93226	-3.72005	-4.59693	-4.94524
Q86UX2	ITIH5_HUMAN	ITIH5	Inter-alpha-trypsin inhibitor heavy chain H5	18	18			+		0.142857	0.790264	0.139075	0.371815	NaN	NaN	0	NaN	5.72943	3.92445e-05	0.767588	10.8099	2.07301	0.274191	1.45198	10.8078	-4.18684	-4.29562	-3.95853	-4.72731	-3.00504	-4.04227	-4.76096	-4.5158	-3.9948	-3.42848	-4.30205	-3.27787	-4.33642	-4.39265	-3.89374	-4.14868	-3.26966	-3.29813	-4.00936	-3.84693	-4.251	-0.816461	-0.93431	-0.809558	-0.59864	-0.863856	-0.871217	-0.0065794	-0.128561	-0.1985	-0.0181293	0.111341	-1.6742	-1.67503	-0.088284	-0.356975
Q9Y287	ITM2B_HUMAN	ITM2B	Integral membrane protein 2B	7	7		+			0.851022	0.224619	-0.223302	-1.6339	1.78227	0.0406063	-1.17187	-2.93916	0.194682	0.734803	0.0777839	0.485779	0.328878	0.623946	0.269854	0.886336	1.60799	1.38658	1.30461	1.71041	1.47142	1.11613	1.40986	1.75087	1.57479	1.88911	-3.77922	-2.36011	-2.16834	-2.347	-2.26311	-2.5479	-1.73443	-1.18932	-0.960882	-0.75916	-1.2784	-0.922931	-1.29009	-1.07772	-0.441023	-1.10775	-0.674968	-0.673862	-0.835892	-1.11393	-0.658378	-0.924433	0.660345	0.218186	0.918451	0.499788
Q9NQX7	ITM2C_HUMAN	ITM2C	Integral membrane protein 2C	7	7					0.100447	0.848346	0.053323	0.270652	0.393033	0.526088	0.239932	0.874563	0.569741	0.392467	-0.548141	-1.17718	0.876644	0.393957	0.556635	2.46231	-0.877407	-1.60595	-1.24278	-0.84199	-1.26115	-1.44369	-1.69615	-1.00397	-1.27033	-1.09149	-1.72861	-0.837884	-1.04454	-1.18285	-0.847189	-2.04525	-1.89648	-1.42472	-1.03419	-0.7802	-1.02804	-1.57601	-1.84318	-1.06872	-1.39702	-1.71226	-2.05075	-4.08959	-1.5162	-1.77915	-1.77975	-1.61596	0.645543	0.310379	1.18632	0.882871
Q9BY32	ITPA_HUMAN	ITPA	Inosine triphosphate pyrophosphatase	9	9	+	+	+		1.86705	0.0334466	0.222786	3.15082	2.14582	0.0200005	-0.559928	-3.46114	4.10077	0.000649803	1.20426	6.79734	0.562708	0.485628	-0.508391	-1.49424	4.06491	4.06022	4.04862	3.97426	4.08407	4.00037	4.04227	3.65182	3.72583	3.84391	2.70576	2.38603	2.3093	1.86239	2.64965	3.29786	2.73076	2.82833	2.95109	2.87023	2.97707	1.30959	1.27849	1.4944	1.89913	2.00812	2.15807	2.83972	3.07428	2.88756	2.91682	2.75941	3.56863	3.53225	3.38179	2.7023
Q13572	ITPK1_HUMAN	ITPK1	Inositol-tetrakisphosphate 1-kinase	9	9		+			0.0685089	0.895327	0.0199138	0.189969	5.37972	4.24552e-05	0.948487	9.81717	1.66139	0.0544234	0.288078	2.76848	0.851957	0.397221	0.361092	2.37682	1.16734	1.38054	1.12074	1.32379	1.2417	1.25947	1.49509	0.957826	1.13046	1.33269	2.1804	1.96255	1.97771	1.96058	2.12008	1.31772	1.18566	1.08945	0.736842	1.0991	1.12188	1.39118	1.50014	1.8272	1.49725	1.64816	1.67833	2.0686	2.00481	1.72893	1.95883	1.63111	0.0422935	-0.204462	0.368656	0.19136
P23677	IP3KA_HUMAN	ITPKA	Inositol-trisphosphate 3-kinase A	18	17		+			0.617403	0.343182	-0.121785	-1.26545	5.43802	3.81344e-05	-1.09901	-9.97704	0.0530633	0.922939	0.021273	0.148807	0.607132	0.470073	-0.664919	-1.61786	0.462603	0.858956	0.624511	0.774036	0.930152	0.843288	0.951314	0.950722	0.783828	0.796974	-0.462377	-0.524515	-0.840214	-1.02419	-0.406445	0.512242	0.388758	0.455261	0.421753	0.415041	0.491718	-1.43763	-1.27007	-1.04474	-1.13188	-0.77199	-0.993025	-0.748728	-1.2749	-0.965049	-1.09191	-1.35417	-0.331519	-0.260191	-0.551338	-1.37021
Q96DU7	IP3KC_HUMAN	ITPKC	Inositol-trisphosphate 3-kinase C	10	9					0.113862	0.829546	-0.0310748	-0.303332	0.37712	0.541413	0.130648	0.845686	0.13153	0.812473	0.102959	0.34406	0.484849	0.522019	-0.940559	-1.2852	-0.670483	-0.711746	-0.756585	-0.733033	-0.816472	-1.02875	-0.50553	-0.950189	-0.689368	-0.875325	-1.03385	-1.10574	-0.546314	-0.757484	-0.704363	-1.41964	-0.834683	-0.84783	-0.797806	-1.15322	-0.708004	-1.69392	-1.1726	-0.487889	-1.05276	-1.20644	-0.744922	-0.0865517	-1.08444	-1.32848	-0.72105	-1.56346	-2.02212	-1.96175	-2.20128	-3.66371
Q14643	ITPR1_HUMAN	ITPR1	Inositol 1,4,5-trisphosphate receptor type 1	33	33	+				3.07942	0.00348	-1.15127	-5.18964	1.25629	0.109576	0.196693	2.19906	0.120861	0.826031	-0.0538369	-0.318906	0.269746	0.675413	-0.185741	-0.73803	-1.05676	-1.5117	-1.02481	-0.514444	-1.67768	-1.47616	-0.0823288	0.0139542	-0.172204	0.00462437	-0.0203953	-0.0615702	-0.0801792	-0.185796	-0.0943117	-0.499004	-0.183012	-0.494225	-0.291117	-0.00316286	-0.240342	-0.115409	-0.530447	-0.258747	-0.260613	-1.06261	-0.119797	-0.5167	-0.530913	-0.322269	-0.519628	-0.336026	1.81499	2.23897	1.7056	1.97688
Q14571	ITPR2_HUMAN	ITPR2	Inositol 1,4,5-trisphosphate receptor type 2	115	98					0.514814	0.412068	-0.484143	-1.09442	0.207002	0.723206	0.192791	0.512166	0.289056	0.62921	0.202403	0.679399	0.610296	0.468628	0.262379	1.6268	-1.84315	-3.70713	-2.29982	-1.9752	-1.25624	-1.93919	-1.66663	-1.36041	-1.55939	-2.15747	-1.19084	-1.09075	-0.578485	-0.972451	-0.701782	-1.78071	-1.97415	-1.08115	-0.543653	0.162235	-1.3805	-0.732058	-1.26118	-0.899033	-0.842467	-1.59997	-1.04336	-1.83281	-1.06352	-0.458884	-0.804568	-0.143261	3.45951	3.57948	3.63216	3.93159
Q14573	ITPR3_HUMAN	ITPR3	Inositol 1,4,5-trisphosphate receptor type 3	91	89		+	+		0.0508057	0.919776	0.115244	0.143297	2.54906	0.00912267	1.58855	4.0641	2.48578	0.011946	0.619187	3.96739	1.98772	0.284681	1.00655	9.7834	-2.38022	-3.88259	-5.24709	-1.85251	-4.65878	-2.19084	-3.53656	-2.28029	-4.36299	-3.75583	-0.595822	-0.515843	-0.649055	-0.493773	-0.436305	-2.83577	-3.42183	-1.5554	-1.65151	-1.13272	-2.16302	-1.20832	-1.51729	-1.72662	-2.02929	-1.44805	-2.07401	-1.12803	-1.0545	-1.05202	-1.05829	-0.947537	1.55652	1.55104	2.45749	2.66318
P28290	ITPI2_HUMAN	ITPRID2	Protein ITPRID2	39	39	+	+	+		5.67012	3.82905e-05	0.444495	12.0048	6.40109	6.9662e-06	0.931696	12.9661	6.27895	1.55626e-05	0.858306	12.5475	0.739775	0.423986	-0.530306	-2.01063	0.172634	0.0635052	0.144884	0.244821	0.241975	0.117126	-0.284231	-0.254528	-0.286156	-0.296434	0.880563	0.886826	0.784763	1.06724	0.769395	-0.131971	-0.0247416	-0.00137997	-0.170665	-0.139988	0.145111	0.606118	0.773779	0.868763	0.520563	0.564853	0.650504	1.59467	1.44086	1.43666	1.52993	1.6099	0.0445261	-0.173927	-0.354935	-0.835077
Q8IWB1	IPRI_HUMAN	ITPRIP	Inositol 1,4,5-trisphosphate receptor-interacting protein	8	8					NaN	NaN	0	NaN	NaN	NaN	0	NaN	NaN	NaN	0	NaN	2.40734	0.255998	1.20462	15.9364	-3.97376	-4.08076	-3.65838	-4.16927	-4.23463	-4.54338	-3.72213	-3.9372	-4.24424	-3.79971	-4.21857	-4.01905	-4.39292	-3.72825	-4.56661	-4.11455	-4.25116	-4.35074	-4.51767	-3.82355	-3.99807	-4.03517	-3.52803	-4.84737	-3.28873	-3.80414	-4.36927	-3.53527	-3.46175	-4.13665	-4.35853	-3.41144	-0.521647	-0.412591	0.685152	0.78985
Q3MIP1	IPIL2_HUMAN	ITPRIPL2	Inositol 1,4,5-trisphosphate receptor-interacting protein-like 2	2	2	+				2.91745	0.00467476	-2.94949	-4.88974	NaN	NaN	0	NaN	NaN	NaN	0	NaN	0.523172	0.504625	0.42261	1.38699	-4.21275	-4.47785	-4.03971	-3.96251	-5.44594	-4.3743	-3.49987	-0.642573	-0.868202	-0.866749	-4.0657	-4.81448	-4.05355	-3.58868	-4.1122	-4.5455	-4.48954	-3.5918	-2.75455	-4.32671	-3.98597	-3.9977	-3.80651	-4.3309	-4.53374	-4.16411	-3.59162	-4.57416	-3.04319	-3.96622	-4.82417	-5.08774	1.13514	1.68505	1.70141	1.96399
Q15811	ITSN1_HUMAN	ITSN1	Intersectin-1	42	41		+	+		0.00396093	0.993906	0.000689189	0.0117393	2.51775	0.00971628	-0.181513	-4.01615	5.14566	0.000108071	-0.412612	-9.19686	0.932717	0.384048	-0.467779	-2.6638	0.655684	0.701921	0.545609	0.651295	0.674022	0.51263	0.772534	0.547764	0.528625	0.642428	0.860723	1.00868	0.946401	1.06489	0.933333	1.07376	1.16522	1.20882	1.17223	1.03696	1.20892	1.29325	1.42118	1.19138	1.29491	1.26147	1.15403	0.867961	0.904359	0.806455	0.871606	0.833402	-0.834907	-0.993574	-1.22535	-1.53868
Q9NZM3	ITSN2_HUMAN	ITSN2	Intersectin-2	50	47	+	+	+		6.29726	1.39947e-05	1.00238	14.4876	6.24262	9.09291e-06	0.729313	12.4254	7.60503	2.00767e-06	0.365009	17.839	0.320748	0.63108	-0.186943	-0.865934	0.497174	0.55057	0.405603	0.474527	0.550294	0.357219	-0.329278	-0.667033	-0.574498	-0.548464	0.554887	0.741483	0.577786	0.700705	0.448715	-0.198585	-0.0980048	-0.0713577	-0.223171	-0.133314	-0.0231533	1.59205	1.6615	1.61945	1.63763	1.59294	1.56574	1.94388	1.94587	2.0141	1.9743	2.00466	-0.408305	-0.593149	-0.492568	-0.882773
P26440	IVD_HUMAN	IVD	Isovaleryl-CoA dehydrogenase, mitochondrial	20	20	+	+			4.35903	0.000352033	-0.960223	-7.99795	5.77052	2.08655e-05	-0.979173	-10.9321	1.30052	0.105407	0.549634	2.26144	0.231158	0.714878	-0.13026	-0.640804	1.13606	0.851634	1.19043	1.37805	1.2271	1.09354	1.82342	2.23277	2.27563	2.09361	0.220209	0.0623322	0.0728388	0.205539	0.466001	1.29872	0.922316	1.18812	1.20337	1.26575	1.22907	-0.938308	-1.04471	-0.454816	-0.334044	-0.116508	0.225474	0.446838	0.256477	-0.15765	0.137704	-0.154293	3.9085	3.55646	3.7039	3.50055
Q9Y6Y0	NS1BP_HUMAN	IVNS1ABP	Influenza virus NS1A-binding protein	21	21	+	+	+		2.0469	0.0238908	0.255609	3.42837	5.5808	2.91312e-05	1.00323	10.3779	5.41737	6.61569e-05	1.23435	9.92015	1.43758	0.320759	-0.919518	-5.08906	0.748323	0.686443	0.815175	0.75056	0.876597	0.730387	0.722328	0.382966	0.372317	0.571609	1.78176	1.59065	1.46375	1.37935	1.38339	0.659098	0.621192	0.519894	0.426349	0.26033	0.612437	0.181015	0.436895	0.670279	0.6036	0.673805	0.757089	2.0336	1.86147	1.60208	1.8743	1.56918	-0.127388	-0.35839	-1.02346	-1.30136
Q96ST2	IWS1_HUMAN	IWS1	Protein IWS1 homolog	25	25			+		1.07084	0.149411	0.147706	1.96538	1.4567	0.0747845	0.132092	2.48093	2.16403	0.0216075	0.102522	3.48775	0.37292	0.590807	-0.119509	-0.99722	2.83052	2.61186	2.69108	2.51968	2.77026	2.5259	2.63796	2.52349	2.44055	2.44005	3.28861	3.33645	3.41569	3.55298	3.44662	3.37889	3.20252	3.33608	3.20123	3.23435	3.30279	2.33117	2.40487	2.39581	2.45716	2.46372	2.44872	2.53687	2.53512	2.43919	2.55609	2.52989	1.5576	1.5566	1.55743	1.31775
Q6PHW0	IYD1_HUMAN	IYD	Iodotyrosine deiodinase 1	2	2					0.497711	0.424745	0.44284	1.06515	NaN	NaN	0	NaN	NaN	NaN	0	NaN	NaN	NaN	0	NaN	-2.73049	-4.39664	-4.00856	-4.03426	-4.39719	-3.81982	-3.95811	-5.35346	-4.18405	-3.86704	-4.35846	-4.20416	-4.31916	-4.50714	-3.04709	-4.39329	-4.82844	-3.74283	-3.7224	-4.07466	-3.71758	-2.70019	-3.40254	-3.63073	-4.79471	-2.69121	-4.08609	-4.11177	-3.37046	-4.01635	-3.51538	-3.29344	-5.00552	-4.36817	-4.62626	-4.33963
Q6IE81	JADE1_HUMAN	JADE1	Protein Jade-1	18	17	+	+			3.45358	0.00176333	0.90595	5.92452	3.58595	0.00124466	0.837705	5.80008	0.136175	0.805878	-0.0507775	-0.354893	1.11729	0.354013	-0.366221	-3.40889	-0.938393	-1.27763	-1.17217	-1.0911	-0.92284	-1.329	-1.69081	-2.02033	-2.45703	-1.94306	-0.294095	-0.337163	-0.728724	-0.329494	-0.362431	-1.698	-1.4423	-1.00816	-1.06344	-1.25463	-1.022	-2.64431	-1.90828	-2.34653	-2.08368	-2.06681	-2.1267	-2.14694	-2.58301	-2.18601	-2.05947	-2.25871	-2.99598	-2.78817	-3.23098	-3.28561
Q9NQC1	JADE2_HUMAN	JADE2	E3 ubiquitin-protein ligase Jade-2	3	3					1.60476	0.0548223	0.504919	2.75555	0.445594	0.480933	-0.149212	-0.967798	0.286669	0.631768	0.18674	0.674719	NaN	NaN	0	NaN	-3.34637	-3.22159	-2.98074	-3.34648	-2.88781	-3.6826	-3.76145	-3.90001	-3.98262	-3.35266	-4.08439	-3.76783	-4.2364	-4.182	-4.40298	-4.04581	-4.16847	-4.16411	-3.70802	-4.23375	-3.59289	-3.71636	-3.9615	-4.2452	-5.09577	-3.29387	-4.11974	-3.79341	-3.94369	-4.06239	-3.78093	-3.84626	-4.13094	-4.23789	-4.50695	-4.60464
Q92613	JADE3_HUMAN	JADE3	Protein Jade-3	14	14	+		+		4.62409	0.000222269	-0.681733	-8.69981	0.533255	0.413521	0.142949	1.11702	3.84392	0.001032	-0.775686	-6.28661	0.320637	0.631124	-0.198208	-0.865657	-1.00496	-1.05663	-0.757575	-0.957664	-0.856616	-0.97813	-0.260443	-0.0709047	-0.27291	-0.409858	-0.333688	-0.417752	-0.987424	-0.736139	-0.482595	-0.878378	-0.839703	-0.532074	-0.791798	-0.813466	-0.551391	-0.955391	-1.09412	-0.665269	-0.614082	-0.427144	-0.549375	-1.49376	-1.34257	-1.47025	-1.6541	-1.50558	-1.29412	-1.66353	-1.54172	-1.81235
P78504	JAG1_HUMAN	JAG1	Protein jagged-1	27	26	+				2.3675	0.0131477	-0.725241	-3.9409	0.089376	0.877116	0.0664071	0.242273	0.704509	0.309733	0.622488	1.39163	0.484493	0.522019	-0.187292	-1.28427	0.859836	0.0714331	0.211155	0.657091	0.237504	0.280231	0.758119	1.34022	1.12612	1.22134	-1.09484	-1.44908	-0.815825	-0.961233	-0.653733	-1.67266	-1.64461	-1.05891	-0.741187	-0.250073	-1.00066	-1.97462	-4.05497	-1.83759	-1.8629	-1.43251	-2.4928	-1.70442	-2.10223	-1.8564	-1.44692	-1.15708	1.0854	1.10003	1.05107	0.759769
Q8N5M9	JAGN1_HUMAN	JAGN1	Protein jagunal homolog 1	4	4	+		+		1.97645	0.0272789	-1.30748	-3.3189	0.612973	0.361056	-0.447177	-1.24722	2.34143	0.0155654	-1.46952	-3.74983	0.227512	0.718113	0.303269	0.631574	-0.0272541	-0.472033	-0.987918	-0.386954	-1.24256	-0.94165	-0.496842	1.37727	0.675314	0.968582	-0.658537	-0.304065	-0.309716	-0.689618	-0.439299	-0.603559	-0.815771	0.361291	0.786349	0.825041	-0.751768	-0.452068	-1.40131	-1.35739	-1.82771	-1.44363	-1.81449	-4.25539	-2.44875	-2.40511	-2.69919	-2.45299	2.65355	2.93842	2.64069	3.55782
P23458	JAK1_HUMAN	JAK1	Tyrosine-protein kinase JAK1	48	47	+	+	+		4.23045	0.000443405	0.71307	7.67431	4.02651	0.00053382	0.854076	6.64685	7.76953	1.57102e-06	1.05463	18.6251	1.91989	0.29182	0.869402	9.03655	0.791271	0.489918	0.498536	0.718703	0.498705	0.494386	-0.353396	0.0107517	-0.0757513	-0.106205	-0.147233	-0.00727844	-0.24875	0.0673461	-0.0458078	-1.33587	-1.15395	-0.71889	-0.658932	-0.876156	-0.838723	0.152452	0.185041	-0.0213761	0.139544	0.0544863	0.134585	1.05054	1.1152	1.33142	1.10134	1.21192	-0.392003	-0.42108	0.557965	0.367755
O60674	JAK2_HUMAN	JAK2	Tyrosine-protein kinase JAK2	3	3					NaN	NaN	0	NaN	0.0202107	0.97339	-0.06089	-0.0586283	NaN	NaN	0	NaN	NaN	NaN	0	NaN	-4.03814	-3.58726	-4.50644	-4.63669	-4.14395	-4.79244	-4.47095	-3.54942	-4.02297	-3.74453	-4.13898	-4.44691	-0.553453	-3.69754	-2.53129	-4.27711	-4.34361	-0.508775	-0.998728	-3.31239	-4.63586	-4.08587	-3.94526	-4.13307	-3.24409	-4.79947	-4.23919	-4.24244	-3.74969	-4.81293	-3.64191	-3.42393	-3.191	-5.47788	-3.52787	-4.08787
P52333	JAK3_HUMAN	JAK3	Tyrosine-protein kinase JAK3	9	9					NaN	NaN	0	NaN	NaN	NaN	0	NaN	NaN	NaN	0	NaN	0.485127	0.521944	0.233709	1.28594	-4.64371	-4.60328	-4.09215	-3.79623	-3.4547	-4.62722	-3.53497	-4.32263	-3.7139	-3.29271	-3.62249	-4.06553	-3.53036	-4.05998	-4.50478	-3.46043	-4.44865	-3.86104	-3.76494	-4.42171	-5.19084	-3.82821	-3.80139	-3.21261	-4.1563	-3.90107	-4.10676	-4.28575	-4.03311	-3.87457	-3.89961	-3.95225	-1.48065	-1.82651	-1.47578	-1.36396
P57087	JAM2_HUMAN	JAM2	Junctional adhesion molecule B	1	1		+			NaN	NaN	0	NaN	3.25322	0.00234378	3.74836	5.20783	NaN	NaN	0	NaN	NaN	NaN	0	NaN	-4.36532	-3.83435	-3.92439	-4.24431	-4.35462	-4.50109	-4.37268	-4.42552	-3.70916	-4.71087	0.277328	-0.132353	-3.57033	0.377008	0.348918	-4.39177	-4.88946	-4.58047	-3.98435	-3.56928	-4.31414	-3.30022	-5.00201	-4.01623	-3.64362	-4.13422	-4.27159	-4.0142	-3.87486	-4.4233	-4.20125	-4.31647	-2.81501	-4.84003	-5.25181	-3.72729
Q9BX67	JAM3_HUMAN	JAM3	Junctional adhesion molecule C	1	1					0.508909	0.416179	-0.61588	-1.08434	NaN	NaN	0	NaN	NaN	NaN	0	NaN	NaN	NaN	0	NaN	-4.1557	-3.52697	-4.73687	-3.42181	-3.96954	-3.15839	-3.50507	-3.69518	-1.42511	-4.22397	-4.48443	-4.50375	-3.54266	-4.30611	-4.03591	-4.89611	-3.57216	-4.64082	-4.12095	-3.05435	-4.83482	-4.92955	-4.43898	-3.72629	-3.91409	-3.95476	-3.61542	-4.27979	-4.33237	-3.75048	-4.55887	-4.89531	-3.76722	-4.30942	-4.42245	-3.32142
Q92833	JARD2_HUMAN	JARID2	Protein Jumonji	8	8					NaN	NaN	0	NaN	0.401932	0.51724	0.523207	0.890575	0.519195	0.427321	-0.416237	-1.09355	1.44606	0.319698	1.50465	5.14185	-3.97261	-3.42949	-4.51977	-3.61695	-4.16712	-3.69614	-4.47887	-3.87269	-4.51312	-3.39419	-2.56899	-3.74754	-4.22943	-2.56363	-4.03825	-5.22745	-4.49856	-4.43322	-4.32571	-2.57892	-2.65279	-4.6526	-3.52048	-3.15793	-3.98996	-2.69694	-4.60129	-3.82445	-4.4146	-4.60172	-3.881	-4.20874	-2.82649	-2.27117	-1.13658	-0.951781
Q9P266	JCAD_HUMAN	JCAD	Junctional cadherin 5-associated protein	18	18	+				1.83177	0.0357494	-0.32866	-3.09708	0.000666948	0.999006	0.000203625	0.0019773	0.546425	0.407821	0.260625	1.13886	NaN	NaN	0	NaN	-1.65069	-1.64605	-1.60441	-1.76641	-2.14575	-1.74696	-1.42392	-1.39896	-1.36144	-1.54123	-2.66545	-2.23612	-2.26688	-2.48242	-2.29217	-2.349	-2.56777	-2.53208	-2.3977	-2.36734	-2.11897	-3.19567	-2.41412	-2.51227	-3.02661	-2.28169	-2.61616	-1.70828	-2.55846	-2.69251	-2.58564	-2.52409	-3.23583	-3.87374	-4.37104	-4.00469
P01591	IGJ_HUMAN	JCHAIN	Immunoglobulin J chain	1	1					NaN	NaN	0	NaN	1.6458	0.0523676	0.395547	2.74653	0.135093	0.80739	0.13206	0.352376	0.091277	0.876153	0.0705333	0.273023	-4.71963	-4.56537	-3.53713	-4.82119	-4.71772	-5.18679	-4.18261	-4.18441	-3.58578	-4.45462	-1.83319	-1.74578	-1.79997	-1.3519	-1.52464	-1.85323	-2.19741	-2.01973	-1.75955	-2.48227	-1.96766	-3.07096	-2.95645	-4.84727	-3.34847	-2.87964	-3.45614	-3.77252	-3.42228	-3.24108	-3.45117	-2.58508	-4.07532	-3.87039	-4.13948	-3.66517
Q6NUN7	JHY_HUMAN	JHY	Jhy protein homolog	1	1					NaN	NaN	0	NaN	NaN	NaN	0	NaN	NaN	NaN	0	NaN	0.45516	0.538027	2.74934	1.20763	-4.1019	-4.02347	-3.47983	-4.94059	-4.06821	-4.98681	-4.04056	-4.24362	-3.88555	-3.95098	-4.23425	-4.02472	-3.09585	-4.05826	-4.05091	-3.73412	-4.03726	-5.34214	-4.2935	-3.82875	-3.64748	-4.65575	-4.11898	-3.99301	-3.02839	-4.73176	-4.33969	-4.6009	-3.87476	-3.75943	-4.50393	-3.62609	-4.76434	-0.596952	0.985948	-0.84856
Q15652	JHD2C_HUMAN	JMJD1C	Probable JmjC domain-containing histone demethylation protein 2C	35	35	+	+	+		2.4635	0.0110193	0.597583	4.09962	6.42259	6.7485e-06	0.671234	13.0411	3.37453	0.00235547	0.470863	5.41943	0.163042	0.78933	-0.0892131	-0.466065	-0.65917	-1.00426	-1.26507	-1.12886	-0.687059	-1.07699	-1.4606	-1.486	-1.47485	-1.84982	-0.558383	-0.69343	-0.573847	-0.44006	-0.54763	-1.27205	-1.10902	-1.34664	-1.26062	-1.22576	-1.18933	-1.71676	-1.35168	-1.37737	-1.28787	-1.41551	-1.29111	-0.785209	-0.900628	-1.08231	-0.87957	-1.03155	-1.87354	-1.77186	-1.72737	-2.09646
Q9H9V9	JMJD4_HUMAN	JMJD4	2-oxoglutarate and iron-dependent oxygenase JMJD4	9	9		+	+		0.699929	0.295906	-0.198454	-1.39834	3.51545	0.00142091	-0.826491	-5.67142	1.99993	0.0292924	-0.943785	-3.24973	0.0640702	0.912082	-0.155088	-0.195826	-2.38251	-2.38016	-2.94811	-2.86581	-2.46177	-2.56727	-2.19717	-2.35044	-2.5077	-2.55463	-2.01505	-1.58396	-2.35709	-2.01243	-1.80329	-0.837912	-1.12177	-1.07493	-1.40369	-1.04972	-1.27923	-2.24827	-1.74434	-2.05199	-2.0933	-2.24943	-1.98696	-2.67322	-2.58068	-4.20345	-2.97531	-2.59817	-3.0397	-4.4372	-3.52076	-4.26631
Q6NYC1	JMJD6_HUMAN	JMJD6	Bifunctional arginine demethylase and lysyl-hydroxylase JMJD6	13	13			+		0.580694	0.366594	-0.0828045	-1.20508	0.258232	0.664808	0.0794692	0.618172	2.36651	0.0148645	0.493507	3.78734	1.22308	0.348008	-0.335087	-3.90249	2.02131	2.04644	2.06021	1.84996	2.13165	2.20221	2.09461	2.14724	2.24277	2.05445	1.35824	1.22522	0.854494	0.775609	1.05972	1.24832	0.991223	0.968528	0.905511	0.689845	1.0477	0.914699	1.09215	0.829769	0.68126	0.964465	1.08731	1.79298	1.4126	1.25133	1.55744	1.09456	1.14858	1.08404	0.860792	0.701654
P0C870	JMJD7_HUMAN	JMJD7	Bifunctional peptidase and (3S)-lysyl hydroxylase JMJD7	5	5	+		+		3.2259	0.00266469	0.911222	5.47004	0.0905163	0.875858	-0.0819755	-0.245115	3.70672	0.00131741	0.913497	6.0247	0.341444	0.614315	-0.216544	-0.917898	-1.95636	-1.47324	-2.02303	-1.81705	-2.0356	-2.05987	-2.49164	-3.22424	-2.71854	-2.78723	-2.70206	-3.30011	-4.09216	-3.75531	-3.15873	-2.50224	-3.9827	-3.38022	-3.62005	-2.7912	-3.64177	-3.31275	-3.56326	-3.44844	-3.0637	-3.51836	-3.652	-2.89209	-2.07049	-2.51726	-2.54411	-2.54064	-3.72757	-3.6963	-4.16387	-3.69308
Q96S16	JMJD8_HUMAN	JMJD8	JmjC domain-containing protein 8	2	2	+				2.64707	0.00783698	-0.682536	-4.41085	0.928177	0.202235	-0.477541	-1.72838	NaN	NaN	0	NaN	NaN	NaN	0	NaN	-2.9356	-3.19546	-2.81676	-2.90522	-3.39431	-2.82605	-2.27904	-2.51073	-2.53483	-1.9942	-4.57377	-4.12999	-5.16684	-4.03777	-4.11193	-3.30389	-4.31075	-3.42605	-4.15071	-4.18619	-4.18153	-4.00601	-3.46192	-3.78595	-3.52245	-4.09028	-3.472	-4.55889	-4.43797	-3.86208	-3.62009	-3.76573	-4.3278	-4.66912	-3.90813	-3.96187
Q8N9B5	JMY_HUMAN	JMY	Junction-mediating and -regulatory protein	7	7		+			0.107747	0.838556	0.0874297	0.288518	3.39203	0.00179806	0.613138	5.45035	1.27327	0.110815	-0.671182	-2.22302	0.145776	0.809799	-0.491129	-0.420705	-1.95888	-2.9517	-3.6734	-2.34115	-2.66361	-2.58494	-2.85992	-2.57563	-2.8821	-2.81452	-2.10645	-2.14923	-2.56894	-2.13483	-1.93835	-2.67899	-2.88227	-2.82017	-2.97706	-2.79697	-2.60073	-2.73174	-2.36842	-2.71665	-2.08065	-2.17114	-2.44869	-2.75786	-4.30412	-2.84126	-2.89201	-2.6584	-4.06247	-3.08702	-3.00525	-5.12651
Q15040	JOS1_HUMAN	JOSD1	Josephin-1	1	1					1.2213	0.112682	-0.500211	-2.18835	0.338239	0.579365	-0.241421	-0.773705	NaN	NaN	0	NaN	NaN	NaN	0	NaN	-3.71913	-4.00985	-3.90477	-4.54966	-4.50401	-4.45236	-4.02421	-3.81384	-3.72359	-3.19737	-4.69578	-3.66806	-4.27653	-5.31805	-3.67072	-3.95456	-4.37416	-3.7871	-4.07233	-4.47828	-3.84	-2.79751	-3.73547	-4.31279	-4.26597	-5.20254	-3.66304	-3.69429	-3.51171	-3.82222	-3.90084	-4.67229	-4.07334	-3.49163	-4.14405	-3.8256
Q8WXH2	JPH3_HUMAN	JPH3	Junctophilin-3	1	1					0.188184	0.733258	0.551437	0.473718	0.140366	0.808904	0.339327	0.364607	0.152737	0.785416	-0.276523	-0.392954	0.288375	0.65867	-0.79679	-0.78477	-0.068469	0.0652409	-3.97962	-0.465619	-0.245756	-0.356853	-0.104263	-4.62774	-0.385228	-0.455908	-4.81608	-3.36615	-3.70553	-0.424936	-1.14605	-2.27858	-4.07931	-3.76354	-2.89645	-4.18395	-0.98463	-4.46983	-4.62872	-3.76531	-3.62811	-4.65699	-0.805623	-3.85273	-3.11243	-4.71658	-3.76925	-4.22713	-2.13523	-2.17453	-1.93654	-3.96679
Q9UK76	JUPI1_HUMAN	JPT1	Jupiter microtubule associated homolog 1	5	5		+			0.974858	0.179311	0.579454	1.8218	2.00516	0.0262848	0.446442	3.25727	0.201806	0.726497	-0.100384	-0.501084	2.03378	0.277761	-0.380792	-10.3243	1.83237	3.2019	2.33912	2.6183	1.80062	1.94499	1.36302	1.87015	1.43678	2.17044	2.5055	2.65883	2.29176	2.72475	2.67885	2.37386	2.27113	1.94628	1.7936	2.41189	1.95621	2.91337	3.45947	3.29508	3.03279	2.52001	2.81474	2.63399	2.62597	2.96151	2.89206	3.41409	0.417745	0.449104	0.0860162	0.0192475
Q9H910	JUPI2_HUMAN	JPT2	Jupiter microtubule associated homolog 2	8	8					1.62582	0.0526148	1.11826	2.78696	0.996384	0.178937	0.485489	1.82787	0.196243	0.733416	-0.132949	-0.489145	0.853998	0.397142	-0.504497	-2.38381	1.31233	2.56057	1.33699	1.58861	0.253906	1.03384	0.304778	0.156264	-0.128529	0.585286	0.318205	0.961611	1.49255	0.440157	1.11631	0.275584	0.450835	0.592617	0.44632	0.845766	-0.329456	-0.0123911	0.349562	1.1021	-0.26055	-0.416845	-0.0913649	0.226009	-0.202358	-0.395914	0.23128	0.034996	1.4109	1.31524	1.06473	0.652414
O75564	JERKY_HUMAN	JRK	Jerky protein homolog	4	4					0.253551	0.655301	0.238582	0.611626	0.445008	0.481323	-0.149243	-0.966776	0.24748	0.674303	-0.135311	-0.596386	0.287071	0.6591	0.630235	0.781501	-3.32338	-4.4852	-4.32477	-3.79079	-5.03777	-3.89089	-4.28854	-3.66731	-4.41646	-5.15054	-1.52768	-1.43203	-2.12622	-2.01156	-1.96437	-1.9304	-1.84732	-1.67856	-1.55864	-1.39315	-1.57072	-4.31392	-3.49126	-3.94723	-3.74226	-3.88867	-3.08867	-3.81327	-4.41805	-3.75953	-3.79065	-3.62174	-2.61	-3.27972	-3.04826	-1.58099
Q9Y4A0	JERKL_HUMAN	JRKL	Jerky protein homolog-like	2	2					0.411221	0.495381	-0.579938	-0.912952	NaN	NaN	0	NaN	0.725903	0.298512	-0.467089	-1.42473	0.248818	0.695446	0.580545	0.685394	-2.58357	-3.5298	-4.48673	-4.96171	-4.01371	-4.597	-4.29283	-4.58916	-2.34439	-2.56888	-4.53596	-3.69886	-3.46362	-4.32664	-3.59943	-3.75606	-3.64626	-4.82419	-3.60243	-4.74293	-3.82096	-3.48408	-3.78328	-4.46584	-3.39221	-2.80211	-4.69996	-4.44943	-4.09662	-4.1039	-4.12445	-4.41727	-2.08489	-1.98977	-2.30247	-0.611099
O76095	JTB_HUMAN	JTB	Protein JTB	1	1					0.685214	0.303402	-1.52345	-1.3749	0.700955	0.307839	-0.68692	-1.38612	0.925045	0.210187	0.416322	1.72379	0.41753	0.560218	0.23053	1.11065	-1.58294	-4.07022	-1.45136	-0.655115	-2.93789	-4.10786	-4.06555	0.0939426	0.123388	0.071744	-2.37967	-3.20369	-3.61172	-2.27887	-1.68723	-2.45394	-2.55574	-1.73603	-2.84897	-0.526462	-1.55078	-0.240219	-0.858569	-0.0772452	-0.283229	-0.565318	-0.58053	-0.897546	0.0377769	0.372666	0.169007	0.228779	1.23917	1.41929	1.37275	1.74677
P05412	JUN_HUMAN	JUN	Transcription factor Jun	4	4			+		1.39044	0.0823317	0.374505	2.43791	0.330487	0.5869	0.149307	0.759094	1.97559	0.0306662	0.443414	3.21474	1.58318	0.304481	-0.631597	-6.0667	-0.0116911	0.27149	-0.325756	-0.416031	-0.403493	-0.341876	-0.3736	-0.694661	-0.547155	-0.700842	-0.516449	0.146267	0.192348	-0.50133	-0.332681	-0.491938	-0.173598	-0.0693741	-0.0113235	-0.648622	-0.715202	-1.4376	-1.93393	-1.39744	-1.01309	-1.5055	-1.40039	-0.876883	-1.04954	-0.986311	-0.985398	-1.12475	-1.53001	-1.45016	-2.02554	-2.21783
P17275	JUNB_HUMAN	JUNB	Transcription factor JunB	11	11	+	+	+		8.29524	7.61081e-07	5.37402	26.0475	6.81061	3.37214e-06	2.9188	14.4641	8.3939	6.02684e-07	2.4298	21.9213	1.88422	0.292543	4.07688	8.66615	1.22153	1.6337	1.28039	1.16053	1.00428	1.29552	-4.54164	-4.09068	-4.30266	-3.49713	2.47442	3.12056	2.95581	2.54215	2.92309	-0.227923	0.261305	-0.253581	0.343734	-0.155022	-0.662092	-0.404924	-0.551649	-0.52347	-0.222842	-0.501753	-0.116406	2.37883	1.95297	1.94018	1.95624	1.98657	-4.23542	-4.64269	0.0619035	-0.786257
P17535	JUND_HUMAN	JUND	Transcription factor JunD	7	6					0.295147	0.608612	0.107554	0.694859	1.31895	0.0973765	0.377844	2.2874	1.2558	0.114285	-0.339854	-2.19837	0.0429798	0.939341	0.0512478	0.13385	-0.0663309	0.432114	-0.0647507	-0.156289	-0.415161	0.0013566	-0.0611649	-0.291289	-0.288589	0.0314541	-0.593278	-0.27595	0.0179529	-0.395947	-0.31995	-0.679461	-0.466047	-0.579662	-0.313513	-1.01277	-1.09622	-1.23474	-1.09592	-1.07011	-1.46307	-1.04769	-0.845437	-0.968614	-1.48982	-1.80564	-1.53472	-1.53129	-1.40747	-2.121	-1.85196	-1.57402
P14923	PLAK_HUMAN	JUP	Junction plakoglobin	43	38	+	+	+		5.99491	2.27734e-05	0.629653	13.2369	7.12759	1.98637e-06	1.30287	15.7317	1.74412	0.0467772	0.206779	2.88518	0.972038	0.377235	0.24919	2.81151	4.24996	4.13012	4.1676	4.03662	4.22237	4.20077	3.59518	3.59822	3.4927	3.46692	4.5212	4.64732	4.65026	4.90877	4.87992	3.23696	3.37617	3.47934	3.49331	3.39407	3.53185	3.51618	3.49414	3.81524	3.7195	3.57428	3.83235	3.95263	3.86233	3.84344	3.8741	3.79448	4.15268	4.05406	4.27891	4.42621
O60229	KALRN_HUMAN	KALRN	Kalirin	13	12	+				2.86966	0.00511807	-1.32654	-4.80319	0.145041	0.802609	-0.215504	-0.375376	0.302281	0.614792	-0.344788	-0.705146	0.00652625	0.991887	0.00674748	0.0210952	-2.54117	-3.97505	-3.36367	-3.72306	-3.24939	-2.87433	-2.09791	-1.90295	-1.77729	-2.06682	-1.6554	-1.62161	-3.97026	-1.86571	-4.26073	-3.053	-2.90718	-2.64092	-2.04775	-1.98806	-2.11851	-3.39584	-3.08524	-3.12042	-4.83781	-4.58001	-3.83569	-2.97851	-4.69184	-5.21973	-4.21147	-3.66824	-1.88989	-1.38627	-1.4341	-1.82856
Q14678	KANK1_HUMAN	KANK1	KN motif and ankyrin repeat domain-containing protein 1	37	36	+		+		3.29376	0.00235129	0.304918	5.60304	0.877183	0.22227	-0.141366	-1.65318	3.51818	0.00183452	0.247266	5.67636	0.824631	0.399481	-0.540127	-2.28435	0.907645	0.732101	0.724344	0.687946	0.874827	0.718454	0.462162	0.530406	0.508961	0.375677	1.06317	0.998155	1.08225	1.34053	1.23567	1.34118	1.383	1.11749	1.13183	1.26343	1.47498	0.0731916	0.17641	0.2784	0.138606	0.308418	0.17557	0.478432	0.490596	0.395276	0.394951	0.435906	0.4597	0.494528	0.172792	-0.298818
Q63ZY3	KANK2_HUMAN	KANK2	KN motif and ankyrin repeat domain-containing protein 2	35	35	+	+	+		5.97705	2.3189e-05	0.971426	13.1663	5.83787	1.86269e-05	0.621997	11.1349	3.76693	0.00118113	0.35341	6.13875	0.717405	0.430072	0.338876	1.9416	0.74906	0.538548	0.669518	0.663232	0.669824	0.392403	-0.385266	-0.279875	-0.296772	-0.468734	1.3276	1.21301	1.13375	1.36368	1.13391	0.509974	0.624981	0.654041	0.620695	0.539446	0.725216	0.468583	0.577747	0.51626	0.42013	0.497035	0.406956	1.04956	0.738784	0.770115	0.813781	0.800404	-2.22812	-2.42472	-1.84332	-2.13177
Q5T7N3	KANK4_HUMAN	KANK4	KN motif and ankyrin repeat domain-containing protein 4	19	19	+	+	+		3.85428	0.000852688	-1.88619	-6.78556	5.80736	1.97288e-05	-0.834521	-11.0426	9.34131	1.70067e-07	4.0383	28.0252	0.6634	0.446948	-0.910268	-1.7798	-4.29826	-4.06929	-4.41595	-3.1384	-3.93612	-4.60463	-2.00705	-2.3091	-2.01106	-2.43648	-1.81775	-1.75043	-1.7693	-1.69807	-1.7295	-0.899101	-0.970928	-1.14911	-0.953916	-0.891098	-0.64677	-3.67568	-3.73091	-3.92125	-3.90653	-3.66513	-3.16531	0.274505	0.318873	0.477059	0.132741	0.601001	-1.30713	-1.26228	-1.68402	-2.70593
Q7Z3B3	KANL1_HUMAN	KANSL1	KAT8 regulatory NSL complex subunit 1	21	21					0.198149	0.720677	0.0626381	0.495378	1.51846	0.0663686	0.399764	2.5676	1.21106	0.124564	0.210583	2.1351	0.18813	0.761408	-0.0353773	-0.531082	-0.663414	-0.650232	-0.745573	-0.828646	-0.938003	-0.505263	-0.415888	-0.91469	-0.979831	-0.827564	0.490235	0.570877	0.289919	0.484597	0.292334	-0.185556	0.3401	0.154123	-0.535568	0.175424	0.206445	0.201181	0.210504	0.183861	-0.0813808	0.0057869	-0.0910654	0.145662	0.062624	0.407537	0.281383	0.513112	-0.858215	-0.910483	-0.980999	-0.858453
Q9H9L4	KANL2_HUMAN	KANSL2	KAT8 regulatory NSL complex subunit 2	11	11					0.654007	0.321214	-0.15837	-1.32484	0.714656	0.299861	0.218965	1.40736	1.23265	0.119654	0.34475	2.16565	0.222724	0.723258	-0.251711	-0.619434	-0.675642	-1.2035	-0.584497	-0.732185	-0.877646	-0.729639	-0.661365	-0.777004	-0.522419	-0.607801	0.680874	0.827595	0.500455	0.486913	0.867	-0.0858498	0.743317	0.649988	0.621912	0.49543	0.296816	0.191911	0.221938	-0.261031	0.070981	0.391018	0.365175	0.120596	0.535808	0.815715	0.322416	0.745873	-1.16477	-1.06387	-0.962816	-1.76924
Q9P2N6	KANL3_HUMAN	KANSL3	KAT8 regulatory NSL complex subunit 3	14	14			+		0.0539245	0.915567	-0.0326862	-0.151629	1.61813	0.0552355	0.555126	2.7076	2.08594	0.0250343	0.271178	3.37401	0.20187	0.745409	0.349367	0.566327	-1.58731	-2.06957	-1.94438	-2.03429	-1.922	-2.30749	-2.53334	-1.71368	-1.49086	-2.04138	-0.272774	-0.489116	-0.833855	-0.442126	-0.926897	-1.63409	-1.29135	-0.658319	-0.951911	-1.48422	-0.86859	-1.76824	-1.56009	-1.48952	-1.83841	-1.65148	-1.6981	-1.18759	-1.4278	-1.36073	-1.55862	-1.44756	-2.13736	-2.39829	-2.5214	-1.31551
Q15046	SYK_HUMAN	KARS1	Lysine--tRNA ligase	41	41		+	+		0.269474	0.637117	-0.0544702	-0.643861	3.57081	0.00127834	-0.324459	-5.7723	1.87906	0.0365309	-0.121695	-3.07666	0.841386	0.397221	-0.420744	-2.34078	3.57511	3.49685	3.72259	3.50236	3.55322	3.61438	3.9016	3.50445	3.52104	3.60047	3.69304	3.71547	3.70876	3.88631	3.63251	4.07339	4.08219	4.16155	4.00153	3.89729	4.09411	3.73719	3.78226	3.82309	3.74181	3.81678	3.85959	3.78872	3.70885	3.60044	3.66965	3.59112	3.53615	3.48031	3.26505	2.90993
Q9H8E8	CSR2B_HUMAN	KAT14	Cysteine-rich protein 2-binding protein	9	9					0.787966	0.25271	-0.402977	-1.53661	0.130468	0.822295	-0.0869095	-0.341574	1.47328	0.0765438	-0.639425	-2.5042	0.0488559	0.931313	-0.0347912	-0.151329	-3.05748	-3.4246	-2.45356	-3.20465	-3.33672	-2.43641	-2.50992	-2.17584	-3.02356	-2.62105	-2.14542	-2.34738	-2.37009	-1.5771	-1.78599	-1.85914	-1.76882	-1.74053	-1.86484	-2.89618	-1.62019	-2.93917	-3.06752	-3.06517	-3.342	-2.84671	-3.21512	-4.73042	-3.76686	-3.45547	-3.43511	-3.20568	-2.53241	-2.2144	-2.24215	-2.57425
Q92830	KAT2A_HUMAN	KAT2A	Histone acetyltransferase KAT2A	16	13			+		0.991968	0.173601	-0.227496	-1.8475	0.850904	0.233349	-0.260156	-1.61411	2.62331	0.00933675	-0.305276	-4.17872	0.925548	0.385443	0.43688	2.63745	-2.68379	-2.42505	-2.24642	-2.75099	-2.53641	-2.42251	-2.33401	-2.11313	-2.14427	-2.54205	-1.69254	-1.67143	-1.78216	-1.43677	-1.78791	-1.88031	-1.33578	-1.03786	-1.34752	-1.74573	-1.13683	-1.33323	-1.5092	-1.40224	-1.66388	-1.43045	-1.27349	-1.6625	-1.87094	-1.64114	-1.79144	-1.73744	-1.51194	-1.20558	-0.984912	-0.858848
Q92831	KAT2B_HUMAN	KAT2B	Histone acetyltransferase KAT2B	1	1					0.29879	0.604882	-0.205802	-0.702004	NaN	NaN	0	NaN	NaN	NaN	0	NaN	NaN	NaN	0	NaN	-4.02257	-3.39585	-3.53637	-3.62725	-2.8587	-3.71664	-3.43677	-3.05275	-4.02776	-2.76444	-4.43917	-4.16922	-3.68836	-4.47491	-4.25799	-4.39495	-3.71862	-4.58977	-4.65034	-4.1084	-3.71393	-3.68299	-3.64793	-4.78438	-3.50763	-3.65531	-3.97406	-3.99784	-3.4097	-4.39308	-3.94242	-3.7533	-4.23724	-4.07536	-3.50221	-4.12937
Q92993	KAT5_HUMAN	KAT5	Histone acetyltransferase KAT5	14	14		+			0.377773	0.525725	-0.125335	-0.851952	2.08986	0.0222696	-0.219425	-3.37969	0.637392	0.34881	-0.238584	-1.28622	0.148964	0.806062	-0.0590794	-0.429124	-1.02468	-0.553092	-0.980288	-0.422533	-0.51583	-0.507235	-0.620919	-0.325747	-0.556041	-0.665064	-0.518191	-0.262341	-0.402961	-0.35763	-0.235558	-0.171211	-0.101484	0.0200052	-0.292225	-0.151051	-0.119498	-1.78597	-1.58801	-1.36391	-1.01406	-1.22191	-1.21505	-1.26833	-1.5595	-2.00906	-1.2965	-1.88363	-1.36082	-1.45011	-1.33431	-1.59478
Q92794	KAT6A_HUMAN	KAT6A	Histone acetyltransferase KAT6A	25	21					0.198749	0.719956	-0.025929	-0.496675	0.424913	0.497753	0.147838	0.931487	1.29911	0.10565	-0.299113	-2.25946	0.628932	0.45896	-0.390502	-1.67985	-1.07915	-1.22353	-1.26677	-1.17607	-1.26207	-1.29151	-1.30468	-1.15803	-1.10427	-1.19537	-1.63864	-1.51219	-2.04623	-1.30466	-1.24641	-1.67853	-1.51891	-2.06159	-1.77751	-1.50802	-1.64025	-1.87642	-1.73732	-2.15821	-2.05459	-2.20594	-2.0608	-2.70212	-2.40073	-1.99188	-2.24757	-2.231	-1.90441	-1.68409	-1.98005	-2.38946
O95251	KAT7_HUMAN	KAT7	Histone acetyltransferase KAT7	22	21	+		+		2.59407	0.00865134	-0.261266	-4.3199	0.0818701	0.887035	0.0209339	0.22343	4.5098	0.000316108	-0.846946	-7.67077	0.039328	0.943833	0.030091	0.1229	0.155223	0.270421	0.0281639	0.278979	0.270272	0.240866	0.503022	0.495196	0.34464	0.531491	0.534299	0.629422	0.221928	0.65151	0.723632	0.592402	0.353873	0.547143	0.519945	0.684611	0.489371	0.815445	0.926408	0.505442	0.369085	0.32034	0.639648	-0.264403	-0.201418	-0.254962	-0.242677	-0.290962	-0.213152	0.207166	-0.0985246	0.152721
Q9H7Z6	KAT8_HUMAN	KAT8	Histone acetyltransferase KAT8	15	15		+			0.704955	0.293177	-0.206032	-1.40632	2.57445	0.00871754	-0.394002	-4.10316	1.61261	0.0594129	-0.327901	-2.69984	0.799788	0.406182	0.13796	2.20217	-0.643833	-0.810737	-0.774069	-0.65277	-0.697001	-0.793375	-1.05143	-0.285616	-0.434733	-0.318614	0.282037	0.4201	-0.0433054	0.51582	0.461518	0.635468	0.746062	0.726733	0.655132	0.732001	0.832017	0.271342	0.0532293	0.00128317	0.159149	-0.19712	-0.202682	-0.6002	-0.285934	-0.15519	-0.448713	-0.0784655	0.136399	0.0159678	0.231429	0.196859
O75449	KTNA1_HUMAN	KATNA1	Katanin p60 ATPase-containing subunit A1	12	12	+	+	+		4.75933	0.000176331	-0.773998	-9.07703	1.74273	0.0437858	-0.391084	-2.88322	2.00733	0.0288844	-0.329807	-3.26039	1.03292	0.364599	-0.705091	-3.05152	0.0368185	0.258486	-0.23186	-0.00474739	-0.0130939	0.0396762	0.860834	0.845718	0.72901	0.717283	-0.586168	0.0285683	-0.681061	-0.29647	-0.197141	0.3544	-0.00125837	-0.0423603	-0.00737524	-0.000360966	-0.0352678	0.11067	0.488992	0.393445	0.369479	0.448028	0.686721	-0.0235462	0.167571	0.0183754	-0.0194683	0.289145	-0.793877	-0.716142	-1.23233	-1.68787
Q9BW62	KATL1_HUMAN	KATNAL1	Katanin p60 ATPase-containing subunit A-like 1	17	14	+	+	+		2.85274	0.00528825	0.436862	4.77274	3.99765	0.000561565	0.713434	6.58899	2.36724	0.0148448	0.564468	3.78844	1.14994	0.352513	-0.500459	-3.55554	0.0145054	0.314466	-0.0599623	0.0997257	0.177227	0.110323	-0.0991116	-0.463875	-0.40031	-0.34663	-0.274343	-0.526713	-0.692836	-0.786232	-0.595555	-1.41845	-1.18235	-1.14767	-1.18762	-1.56216	-1.23317	-1.42135	-1.34847	-0.917886	-0.906113	-0.928599	-0.809067	-0.115465	-0.50167	-0.71989	-0.606004	-0.510871	-1.45309	-1.51052	-1.84447	-2.12006
Q9BVA0	KTNB1_HUMAN	KATNB1	Katanin p80 WD40 repeat-containing subunit B1	19	19	+	+	+		1.77524	0.039705	-0.349128	-3.01136	2.87034	0.00491984	-0.559674	-4.56947	3.78378	0.00115011	-0.362973	-6.17091	0.752561	0.418259	-0.663205	-2.05065	-1.12428	-1.49271	-1.28756	-1.06226	-1.33578	-1.27249	-0.608861	-1.11779	-0.952251	-0.974639	-2.13015	-2.41809	-2.77349	-2.68831	-2.52332	-1.94615	-2.14356	-1.90201	-1.75367	-2.10097	-1.83565	-1.48291	-1.47884	-1.47277	-1.70128	-1.51956	-1.35861	-1.84572	-1.81048	-1.79757	-1.98384	-1.88889	-1.82375	-1.9645	-2.24167	-2.87299
Q9H079	KTBL1_HUMAN	KATNBL1	KATNB1-like protein 1	5	5					0.375273	0.52787	-0.202912	-0.847337	1.24452	0.112073	0.835877	2.18244	0.378028	0.542731	-0.24931	-0.847342	NaN	NaN	0	NaN	-3.22397	-3.65063	-3.50111	-4.43764	-3.20277	-3.46625	-3.55776	-3.2952	-3.20971	-3.44726	-2.93132	-2.74542	-3.07478	-3.18907	-3.05711	-3.119	-4.97179	-3.41671	-3.10685	-4.79541	-3.60275	-1.35047	-2.08939	-2.3598	-2.27397	-3.02619	-1.97322	-2.76608	-2.64748	-2.08912	-2.72372	-1.91434	-3.78784	-4.86364	-4.39727	-3.84049
O60303	KATIP_HUMAN	KATNIP	Katanin-interacting protein	11	11		+			1.56675	0.0588549	0.489912	2.69897	2.91803	0.00447188	0.612695	4.64671	0.968229	0.194258	0.283892	1.78694	0.449381	0.541762	-0.48088	-1.19264	-1.66667	-2.51348	-1.96253	-1.79266	-1.86047	-1.79601	-2.54859	-2.07909	-2.6377	-2.42215	-1.48962	-1.89977	-1.38789	-1.61798	-1.96206	-1.98405	-2.31925	-2.1835	-2.27819	-2.42935	-2.51062	-1.61184	-1.86639	-1.75639	-1.57316	-2.05714	-1.55752	-1.15825	-1.29427	-1.59265	-1.95972	-1.26102	-2.65282	-2.79825	-3.60301	-2.80982
Q674X7	KAZRN_HUMAN	KAZN	Kazrin	1	1					NaN	NaN	0	NaN	NaN	NaN	0	NaN	NaN	NaN	0	NaN	NaN	NaN	0	NaN	-4.247	-3.84702	-4.16988	-3.68952	-4.09969	-3.50641	-4.17422	-3.75339	-4.38542	-4.66192	-3.4285	-3.95387	-5.56853	-3.43129	-4.3444	-4.0766	-4.42589	-4.63326	-3.42969	-5.34465	-3.93513	-3.01462	-3.42447	-3.91954	-4.5775	-3.81954	-4.48194	-4.41385	-4.0946	-4.64953	-3.91457	-3.58089	-4.03133	-4.27104	-3.59638	-3.94063
O94819	KBTBB_HUMAN	KBTBD11	Kelch repeat and BTB domain-containing protein 11	4	4		+			NaN	NaN	0	NaN	3.13992	0.00293477	1.01929	5.01444	NaN	NaN	0	NaN	NaN	NaN	0	NaN	-4.00188	-4.13897	-2.77139	-4.16701	-3.56519	-3.29376	-4.58134	-3.32088	-3.37314	-4.11417	-2.2898	-2.36477	-2.21822	-3.13007	-2.79024	-4.08053	-3.74136	-3.4406	-3.46652	-3.29653	-3.44191	-3.59012	-3.33515	-3.20977	-4.47922	-3.61847	-3.86673	-4.53164	-3.9753	-3.86954	-3.44857	-3.48966	-3.85362	-4.01879	-3.46896	-4.3875
Q8IY47	KBTB2_HUMAN	KBTBD2	Kelch repeat and BTB domain-containing protein 2	19	19	+	+			3.28591	0.00237939	0.828405	5.58754	4.92989	9.90675e-05	0.657769	8.65405	0.33425	0.583364	-0.0900527	-0.766197	0.176741	0.77392	0.0625613	0.501682	0.0248537	-0.668961	-0.372383	-0.229381	-0.25316	0.00299311	-0.845975	-1.05098	-1.16405	-1.24997	0.612927	0.516732	0.45577	0.791207	0.622948	0.00391769	-0.0541778	-0.0969772	-0.0745225	-0.251261	0.125905	-2.26481	-2.14652	-1.84108	-2.43532	-1.92449	-2.18318	-2.08428	-2.38647	-2.35236	-2.25459	-2.03539	-2.17002	-2.24522	-2.02616	-2.26396
Q9NVX7	KBTB4_HUMAN	KBTBD4	Kelch repeat and BTB domain-containing protein 4	12	12					0.89254	0.208195	0.159767	1.69731	0.556029	0.397863	0.076556	1.15469	1.10374	0.151552	-0.269944	-1.98243	0.260189	0.685063	-0.590361	-0.714014	0.503612	0.175755	0.443391	0.508583	0.623473	0.295752	0.409371	0.230892	0.282822	0.138223	0.5394	0.669854	0.556769	0.520468	0.495546	0.464279	0.515458	0.691473	0.514299	0.288266	0.405335	-1.18397	-1.24282	-1.04431	-1.43858	-0.957697	-0.936333	-1.13225	-1.63505	-1.69084	-1.15843	-1.40291	-2.03683	-1.91234	-1.74047	-3.38941
Q86V97	KBTB6_HUMAN	KBTBD6	Kelch repeat and BTB domain-containing protein 6	18	9	+	+	+		4.87101	0.000146014	-1.08725	-9.39883	3.61789	0.00116935	-0.588364	-5.85896	1.81896	0.0408014	-1.43788	-2.99118	2.14702	0.274191	-0.903495	-11.7809	-1.4347	-1.68326	-1.46915	-1.40656	-1.43972	-0.999034	-0.324302	-0.249194	-0.320208	-0.378905	-2.16433	-1.72099	-2.22201	-2.05876	-2.04833	-1.48531	-1.665	-1.29877	-1.54124	-1.41806	-1.31874	-2.92383	-2.39921	-4.8161	-2.37826	-2.41975	-2.91209	-4.63665	-4.56146	-4.32071	-5.03394	-3.511	-1.39291	-1.27848	-2.18813	-2.29026
Q8WVZ9	KBTB7_HUMAN	KBTBD7	Kelch repeat and BTB domain-containing protein 7	6	6	+				2.60375	0.0084939	-0.656226	-4.33644	0.399824	0.51935	-0.25185	-0.886789	0.129716	0.814212	-0.0932172	-0.339811	0.919123	0.385899	-0.782089	-2.61398	-1.48986	-2.12053	-1.39056	-1.58963	-1.33277	-1.3967	-0.871349	-0.972592	-0.92398	-0.820539	-2.595	-2.47509	-2.48499	-2.12016	-2.41504	-2.31416	-1.83632	-1.89714	-2.15179	-3.27651	-1.52131	-3.99596	-3.56098	-3.15049	-3.83697	-3.69466	-4.74382	-3.42978	-4.19808	-3.74784	-4.16424	-4.07856	-2.40795	-2.37698	-3.47335	-2.87576
Q8NFY9	KBTB8_HUMAN	KBTBD8	Kelch repeat and BTB domain-containing protein 8	10	10	+				4.2598	0.000420338	-1.01473	-7.74725	0.112402	0.845445	-0.127045	-0.298681	1.32898	0.0999574	-0.785366	-2.30151	NaN	NaN	0	NaN	-2.46057	-2.33197	-2.65116	-2.28862	-2.47254	-2.44793	-1.04233	-1.41937	-1.7314	-1.51651	-4.08576	-2.79206	-3.89512	-4.26954	-3.85855	-3.28325	-4.21949	-2.76296	-4.70738	-4.05858	-2.88731	-4.50753	-2.99668	-3.46979	-2.98354	-2.8261	-4.01854	-4.00272	-3.81589	-4.19465	-4.43377	-4.81494	-3.39545	-4.02894	-4.14764	-4.00431
Q9P0J7	KCMF1_HUMAN	KCMF1	E3 ubiquitin-protein ligase KCMF1	3	3					0.137136	0.796903	-0.229231	-0.358522	0.437788	0.487033	0.184977	0.954146	1.14576	0.140231	0.287633	2.04239	1.03808	0.364163	-0.685792	-3.07252	-3.68958	-4.11575	-3.64055	-2.92575	-1.70769	-2.28386	-3.57485	-1.88451	-1.91264	-3.95319	-1.7681	-1.1867	-1.5947	-1.09525	-1.40287	-1.19277	-1.8118	-1.90533	-1.82653	-1.72179	-1.10878	0.824356	0.604684	0.214039	0.495054	0.126139	0.457677	0.519587	0.868082	0.959174	0.538523	0.821093	-1.27462	-1.01174	-1.64857	-2.00937
Q13303	KCAB2_HUMAN	KCNAB2	Voltage-gated potassium channel subunit beta-2	10	10	+	+			3.23076	0.00263998	0.419618	5.47948	5.85879	1.79588e-05	0.656077	11.1986	0.472538	0.462523	0.798729	1.01443	0.876929	0.393957	-0.231748	-2.4633	2.43394	2.27506	2.62306	2.43298	2.27843	2.51818	2.08024	1.89341	2.00072	2.05493	2.2668	2.37034	2.31712	2.57211	2.33971	1.64412	1.66178	1.83263	1.7548	1.75778	1.65172	-3.22657	-4.23976	-3.21553	-3.65203	-4.52837	-3.95246	-4.10561	-3.32901	0.273072	-3.9972	-3.85988	0.130209	0.315518	-0.0252004	0.00743151
O43448	KCAB3_HUMAN	KCNAB3	Voltage-gated potassium channel subunit beta-3	1	1			+		0.777659	0.257374	0.46682	1.52058	NaN	NaN	0	NaN	2.23622	0.0188813	0.997465	3.59375	NaN	NaN	0	NaN	-3.63567	-3.66154	-4.03006	-3.79906	-3.55114	-4.07794	-3.61076	-4.11466	-4.0176	-5.29453	-4.01524	-3.96603	-3.5428	-4.77618	-3.66015	-2.99534	-4.53627	-4.27103	-3.58565	-3.8272	-4.57348	-3.66926	-4.88383	-4.18956	-4.10329	-4.19339	-4.95962	-3.08565	-3.80603	-2.91338	-3.13758	-3.73584	-4.0944	-3.58117	-3.90195	-3.79095
Q9UQ05	KCNH4_HUMAN	KCNH4	Potassium voltage-gated channel subfamily H member 4	1	1					0.312455	0.590414	-0.593476	-0.728611	0.37921	0.539581	-0.653623	-0.849497	0.971914	0.192904	-1.68934	-1.79231	NaN	NaN	0	NaN	-1.40368	-3.89566	-4.44212	-3.88727	-4.57311	-3.96465	-3.79998	-4.21994	-1.04832	-3.3355	-4.23227	-4.20437	-3.41409	-4.29184	-4.79998	-3.71078	-4.5713	-4.68229	-4.114	-0.266946	-3.86401	-3.77697	-3.59894	-0.784119	-0.0949631	-0.927175	-0.941165	-4.05934	-4.25206	-4.18519	-0.674603	-3.71164	-3.50307	-4.04581	-3.73339	-3.73907
P78508	KCJ10_HUMAN	KCNJ10	ATP-sensitive inward rectifier potassium channel 10	2	2					NaN	NaN	0	NaN	0.412951	0.507673	-0.629922	-0.910268	0.527505	0.421739	0.456898	1.10744	0.0655171	0.91041	0.306951	0.200004	-4.28062	-4.81395	-4.69432	-3.57919	-3.75101	-3.90475	-4.10968	-3.81715	-4.79927	-3.8161	-3.68917	-3.54165	-4.23894	-1.99147	-3.89976	-2.16823	-3.68401	-0.905519	-3.55233	-4.54664	-2.19692	-4.16876	-4.24944	-3.47685	-2.79796	-3.66492	-2.79631	-1.82138	-3.03249	-3.60699	-3.5687	-3.31449	-3.83435	-1.47822	-1.36569	-3.33297
P51787	KCNQ1_HUMAN	KCNQ1	Potassium voltage-gated channel subfamily KQT member 1	1	1					0.696008	0.297949	-0.865467	-1.3921	NaN	NaN	0	NaN	NaN	NaN	0	NaN	NaN	NaN	0	NaN	-4.16405	-2.62018	-3.88192	-2.09274	-2.02959	-1.69222	-0.724067	-2.4963	-2.45989	-1.845	-4.93687	-4.39213	-4.45066	-4.50418	-3.79193	-4.34774	-3.98613	-3.87923	-4.00835	-4.26346	-4.5536	-3.23888	-3.88282	-3.94826	-3.35505	-4.15317	-3.6769	-4.78647	-3.10911	-4.83771	-3.71477	-3.71812	-4.29856	-4.75723	-4.72479	-4.49895
Q96KK3	KCNS1_HUMAN	KCNS1	Potassium voltage-gated channel subfamily S member 1	1	1					0.515364	0.411757	-0.855015	-1.09536	0.292888	0.626995	-0.553372	-0.686889	NaN	NaN	0	NaN	0.82866	0.399175	1.40088	2.29784	-4.05651	-2.84883	-4.14217	-4.08418	-4.64055	-4.50488	-4.56811	-3.18681	-4.35589	-0.653858	-3.77348	-4.69207	-4.21503	-4.9662	-1.70136	-3.86442	-4.28244	-1.18508	-4.74927	-3.63592	-2.18041	-3.86519	-4.11397	-4.36565	-3.7676	-4.25987	-3.78631	-4.19478	-4.09036	-4.44754	-4.57065	-4.34266	1.16536	-0.0466027	1.89347	2.02703
Q8NC54	KCT2_HUMAN	KCT2	Keratinocyte-associated transmembrane protein 2	3	3			+		0.752098	0.26966	-0.682607	-1.48065	1.16973	0.129207	1.32075	2.07647	1.93906	0.0327406	0.909146	3.16237	0.00884493	0.987796	-0.00506759	-0.0285166	-1.46016	-3.04999	-1.2844	-1.89453	-3.47394	-1.76788	-1.69272	-1.29272	-1.45339	-1.45134	-2.18146	-1.47361	-1.3041	-1.21583	-2.43135	-4.09549	-5.14828	-1.95318	-2.15666	-2.95179	-1.94671	-3.56818	-3.96412	-2.54789	-2.91799	-3.53025	-2.97181	-2.64048	-2.67569	-2.01135	-1.80025	-2.57671	1.75156	1.8918	1.65333	1.9799
Q719H9	KCTD1_HUMAN	KCTD1	BTB/POZ domain-containing protein KCTD1	2	2			+		0.35477	0.547773	-0.239347	-0.809193	0.433186	0.490905	-0.352329	-0.946069	3.4725	0.00198004	1.66601	5.59388	NaN	NaN	0	NaN	-2.24703	-2.62811	-1.76125	-2.67833	-1.21655	-1.87924	-2.02693	-1.76694	-1.59598	-1.92643	0.143965	-0.30915	-1.87954	-1.34193	-0.36933	0.247289	-0.478842	-0.484652	-0.641153	-0.764165	-0.271689	-3.00769	-3.87579	-4.54191	-4.57502	-3.81389	-4.33142	-2.19573	-2.11983	-2.81227	-2.08577	-2.57781	-4.68054	-4.26665	-3.64892	-3.83242
Q9H3F6	BACD3_HUMAN	KCTD10	BTB/POZ domain-containing adapter for CUL3-mediated RhoA degradation protein 3	11	8		+	+		0.992197	0.173571	0.185556	1.84784	3.80103	0.000818842	0.628621	6.20395	1.73256	0.0477069	0.319631	2.86885	0.770907	0.415062	-0.37634	-2.1088	-0.232976	-0.430407	-0.298126	-0.263215	-0.470929	-0.562845	-0.364924	-0.68122	-0.761201	-0.440544	0.654268	0.524152	0.342493	0.69656	0.769948	0.0145798	0.106935	-0.183597	-0.275733	-0.0014987	0.152495	0.437925	0.191261	0.0925269	0.0972204	-0.162416	-0.0491753	0.320383	0.293058	0.404318	0.412242	0.674273	-2.01367	-2.03722	-2.22371	-2.57986
Q693B1	KCD11_HUMAN	KCTD11	BTB/POZ domain-containing protein KCTD11	1	1					NaN	NaN	0	NaN	0.0296594	0.958714	-0.0344738	-0.0851757	0.481522	0.455838	-0.172155	-1.02982	NaN	NaN	0	NaN	-3.01747	-2.88072	-3.99921	-4.57113	-4.00999	-4.42989	-3.84767	-4.01353	-3.488	-4.00364	-1.37677	-1.51108	-3.60948	-1.59914	-1.55235	-2.00321	-2.2345	-1.43008	-2.18364	-1.80343	-1.71686	-3.84465	-3.84238	-3.87841	-3.92732	-3.29723	-3.59794	-4.00441	-3.66906	-4.41212	-3.7271	-3.7047	-4.42328	-4.49973	-4.04563	-4.8955
Q9BQ13	KCD14_HUMAN	KCTD14	BTB/POZ domain-containing protein KCTD14	7	7	+		+		2.45867	0.0111205	1.1492	4.09157	0.381411	0.537411	-0.319871	-0.853504	2.38975	0.0142464	-0.416444	-3.8222	0.202623	0.744708	-0.220165	-0.568252	-2.37068	-3.053	-2.53924	-2.41593	-2.49437	-2.86019	-4.30411	-3.93059	-3.97097	-2.88008	-2.37618	-2.40198	-3.88544	-3.72605	-2.46222	-2.47755	-2.44294	-2.58024	-2.24131	-2.58572	-3.57528	-0.135213	-0.00797176	-0.586381	-0.476865	-0.405081	-0.18874	-0.597247	-0.6865	-0.87655	-0.684312	-0.737823	-2.20535	-2.07885	-1.98002	-2.74451
Q96SI1	KCD15_HUMAN	KCTD15	BTB/POZ domain-containing protein KCTD15	8	8					0.636446	0.331585	-0.20407	-1.29644	0.208226	0.721846	-0.0882069	-0.514767	0.145008	0.794945	-0.209292	-0.375299	0.390436	0.577651	-1.46004	-1.04159	-1.92756	-1.48701	-1.58449	-1.89304	-1.50235	-1.36771	-1.08557	-1.71913	-1.50697	-1.38016	0.253397	-0.277611	-0.354663	-0.623765	-0.365479	-0.0561867	-0.0969529	-0.129063	-0.154414	-0.677162	0.00127411	-4.48203	-3.93758	-4.00607	-2.82601	-2.36031	-3.53838	-2.48407	-2.94956	-4.55004	-5.00841	-3.67969	-2.47951	-2.33259	-2.46627	-5.2659
Q8N5Z5	KCD17_HUMAN	KCTD17	BTB/POZ domain-containing protein KCTD17	3	3					1.31334	0.0948675	0.402396	2.32416	0.75476	0.278405	0.846301	1.46903	0.744695	0.28904	0.944151	1.45363	NaN	NaN	0	NaN	-1.03829	-1.25407	-0.738	-1.19317	-0.721305	-0.794113	-1.80517	-1.3235	-1.08262	-1.22427	-1.10182	-1.08383	-0.95166	-0.825509	-0.411144	-1.19192	-1.08748	-1.0973	-1.04308	-4.23016	-1.67663	-3.25465	-4.03107	-2.3387	-3.5551	-3.27683	-4.09193	-1.37835	-3.79416	-1.37456	-1.56203	-4.29372	-4.56069	-3.83755	-3.78114	-3.30355
Q6PI47	KCD18_HUMAN	KCTD18	BTB/POZ domain-containing protein KCTD18	2	2					0.553944	0.384273	-0.33208	-1.16053	0.00297149	0.99578	0.00119162	0.0087864	0.976293	0.191325	-0.261015	-1.79868	NaN	NaN	0	NaN	-4.14351	-3.97895	-4.28361	-3.78186	-3.43325	-5.05235	-3.66541	-3.6999	-4.00285	-3.75254	-4.43608	-4.30671	-4.32072	-4.69191	-4.51808	-4.19497	-4.68997	-4.16323	-4.38552	-4.82619	-4.47547	-3.76942	-3.75908	-4.31807	-3.6245	-3.45345	-3.52202	-3.94469	-4.0326	-3.8683	-4.12422	-4.04071	-3.91181	-5.36573	-4.04856	-3.87147
Q14681	KCTD2_HUMAN	KCTD2	BTB/POZ domain-containing protein KCTD2	4	3					0.0923034	0.860389	0.0444531	0.250478	0.185426	0.74947	-0.14898	-0.465707	0.0333746	0.950521	-0.0479224	-0.0954736	1.88604	0.292543	-1.01528	-8.68463	-3.16702	-2.90733	-3.05709	-3.66508	-3.28997	-2.90648	-2.83193	-3.2968	-3.38136	-3.32969	-3.2736	-3.72328	-3.78162	-3.35511	-2.42581	-2.34297	-2.87486	-3.62005	-3.69413	-3.02278	-3.42265	-3.99829	-3.13291	-3.48485	-3.58974	-3.3453	-3.22435	-1.39814	-4.1787	-3.85727	-4.24682	-3.87155	-3.16947	-2.94379	-4.04133	-4.10248
Q7Z5Y7	KCD20_HUMAN	KCTD20	BTB/POZ domain-containing protein KCTD20	5	5					1.53056	0.0630489	-1.20244	-2.64521	0.246585	0.677213	-0.0768761	-0.594563	1.25429	0.114634	-0.177686	-2.19624	0.0147182	0.979688	0.0208076	0.0471507	-3.38832	-2.6204	-4.81317	-3.16014	-2.38711	-3.81122	-2.39313	-2.08014	-1.93356	-2.23697	-1.69929	-1.53879	-1.53272	-1.60115	-1.61531	-1.11555	-1.74154	-1.92009	-1.40725	-1.44234	-1.49667	-1.10801	-1.09712	-1.21387	-1.29322	-1.06586	-0.972326	-1.39337	-1.14414	-1.22779	-1.2203	-1.52816	-3.99789	-3.63238	-4.196	-3.39265
Q4G0X4	KCD21_HUMAN	KCTD21	BTB/POZ domain-containing protein KCTD21	8	7		+	+		1.28322	0.100381	0.305051	2.27973	4.08082	0.000481807	1.07203	6.75666	2.62798	0.00925553	0.592462	4.18597	0.309278	0.640212	0.419268	0.837172	-1.77649	-1.32369	-1.80031	-1.50363	-1.68612	-1.76095	-1.66119	-2.21137	-1.87926	-2.03585	-1.51405	-1.31003	-1.44784	-1.48276	-2.23029	-2.75725	-2.60895	-2.53476	-2.58815	-2.90193	-2.62311	-0.984769	-0.858039	-1.29017	-1.54718	-1.27008	-1.22034	-0.389353	-0.646107	-0.840834	-0.358514	-0.778364	-2.63685	-3.14403	-2.0393	-2.90303
Q9Y597	KCTD3_HUMAN	KCTD3	BTB/POZ domain-containing protein KCTD3	11	11	+	+	+		5.28213	7.24526e-05	-1.19976	-10.6694	4.41933	0.000254805	-0.898579	-7.47081	3.83647	0.00104429	-0.806558	-6.2722	0.727319	0.427714	-1.3232	-1.97204	-1.53491	-1.42253	-1.81636	-1.31366	-1.37005	-1.7645	-0.268068	-0.367955	-0.267988	-0.444932	-1.16189	-1.29943	-1.4651	-0.954697	-1.52091	-0.647141	-0.361001	-0.42088	-0.44539	-0.26311	-0.153432	-0.484239	-0.614364	-0.879989	-0.742029	-0.71041	-0.780389	-1.78554	-1.12494	-1.32025	-1.72136	-1.59021	-1.87417	-1.84855	-2.5137	-3.85542
Q9NXV2	KCTD5_HUMAN	KCTD5	BTB/POZ domain-containing protein KCTD5	3	3		+			0.738108	0.276524	0.207551	1.45869	2.49405	0.0101926	0.503352	3.97998	1.0694	0.161434	0.294907	1.93322	0.00496167	0.993615	-0.00231338	-0.016066	0.502028	0.180068	0.152031	0.198626	0.0558195	0.545184	0.38039	-0.195899	0.129766	-0.0552902	0.688687	0.564399	0.907665	0.823491	0.806988	0.371341	0.224642	0.404354	0.281066	-0.229187	0.477146	-0.776814	-0.78546	-0.657273	-0.856835	-0.80416	-0.987119	-0.41488	-0.417407	-1.13801	-0.398894	-0.212663	-1.20092	-1.00536	-0.999751	-1.21116
Q8NC69	KCTD6_HUMAN	KCTD6	BTB/POZ domain-containing protein KCTD6	4	4	+	+	+		3.4934	0.00163862	-1.34101	-6.00647	3.14688	0.00289402	-1.3201	-5.0262	3.85267	0.00101731	-0.966184	-6.30357	1.34578	0.334766	-0.290519	-4.54779	-3.53404	-3.82055	-3.87182	-4.64099	-4.15229	-4.11371	-2.26411	-2.83401	-2.72684	-2.89995	-3.15317	-2.84227	-3.7245	-2.43594	-3.1202	-1.59496	-1.2769	-1.94898	-1.84451	-1.38407	-2.36126	-0.206223	-0.203508	-0.664587	-0.280297	-0.788222	-0.844721	-1.44934	-1.39275	-1.25209	-1.73667	-1.48971	-3.0549	-3.18259	-3.41136	-3.40717
Q96MP8	KCTD7_HUMAN	KCTD7	BTB/POZ domain-containing protein KCTD7	4	4	+	+			3.06442	0.00357566	0.779414	5.16144	4.0645	0.000496259	1.39859	6.72354	0.428244	0.499739	-0.537449	-0.937368	NaN	NaN	0	NaN	-0.493675	-0.336581	-0.157413	-0.391718	-0.560762	-1.00536	-1.21407	-1.39886	-1.2576	-1.21079	-1.10859	-1.13434	-1.30484	-1.20084	-1.88492	-3.11576	-3.17539	-2.50491	-2.70021	-2.6125	-2.24301	-2.30538	-2.30595	-2.48482	-4.01493	-3.60678	-4.48983	-3.91967	-2.11892	-4.09277	-4.49847	-4.06382	-4.12554	-4.14239	-4.26241	-3.66757
Q6ZWB6	KCTD8_HUMAN	KCTD8	BTB/POZ domain-containing protein KCTD8	1	1					NaN	NaN	0	NaN	0.0598852	0.917318	0.165793	0.166827	0.12118	0.82561	0.0888699	0.319664	NaN	NaN	0	NaN	-4.24791	-4.44854	-4.39095	-4.64071	-4.37701	-3.39578	-3.41209	-3.24551	-4.43344	-3.63974	-0.633883	-1.18635	-3.89971	-3.73097	-4.00636	-2.22246	-0.896859	-4.59123	-3.60894	-1.23126	-4.59274	-3.6318	-3.65334	-4.49011	-3.51037	-3.11715	-3.99277	-3.56576	-3.71074	-2.93527	-4.14439	-3.86245	-4.25296	-4.76309	-4.78623	-3.38268
Q7L273	KCTD9_HUMAN	KCTD9	BTB/POZ domain-containing protein KCTD9	11	11					0.504012	0.419755	0.104379	1.07596	0.170026	0.768959	-0.092591	-0.431806	0.487261	0.451643	0.191982	1.03961	2.38691	0.255998	-2.37697	-15.5638	1.25945	1.37045	0.99627	1.3762	1.38814	1.32019	1.3743	1.0043	1.15743	1.18693	-0.133867	-0.293246	-1.03687	-0.575329	-0.208675	-0.119578	-0.109509	-0.904691	-0.52647	-0.00379133	-0.478002	-0.487483	-0.0947952	0.300862	0.120282	0.503272	0.384507	0.530252	0.0918169	0.155066	0.532115	0.256196	-1.5067	-1.79737	-4.07594	-3.98206
P24390	ERD21_HUMAN	KDELR1	ER lumen protein-retaining receptor 1	2	2					0.352261	0.550242	0.491972	0.804485	NaN	NaN	0	NaN	NaN	NaN	0	NaN	0.481507	0.523817	-0.581863	-1.27642	-3.45243	-2.25373	-3.87627	-1.79053	-4.47036	-2.58456	-3.937	-2.65226	-4.45246	-3.21144	-2.97961	-4.29079	-3.90259	-4.08619	-4.18778	-3.30734	-4.15103	-3.52965	-4.38171	-3.08745	-3.95036	-4.32149	-4.16009	-4.37217	-2.99875	-3.37435	-4.17381	-3.87986	-5.51095	-4.12404	-4.08918	-4.34835	-4.4386	-3.5277	-4.54581	-4.58422
P33947	ERD22_HUMAN	KDELR2	ER lumen protein-retaining receptor 2	2	2					0.24383	0.666061	-0.285851	-0.591704	0.255144	0.66842	-0.280726	-0.611939	0.182962	0.748838	0.205899	0.460325	0.0894792	0.878389	-0.24128	-0.268005	-5.39989	-4.31151	-4.10054	-4.43919	-3.77951	-3.71944	-3.93166	-3.33713	-5.34571	-3.40881	-3.87525	-3.86706	-4.40958	-3.73166	-2.98322	-3.82777	-4.20807	-4.28124	-2.81009	-1.98299	-3.84561	-3.34624	-3.59548	-4.73162	-4.41775	-4.57365	-4.25555	-2.63377	-4.88481	-4.47854	-4.34884	-3.39144	-4.77146	-2.99364	-4.26646	-3.9812
O43731	ERD23_HUMAN	KDELR3	ER lumen protein-retaining receptor 3	2	2					0.426029	0.48254	0.44135	0.939547	0.683902	0.317555	0.61363	1.35953	0.0471441	0.931599	-0.0697569	-0.132985	0.57501	0.481608	0.177393	1.52813	-1.8292	-3.29785	-1.5609	-1.57669	-1.93288	-2.09637	-3.5604	-2.742	-1.64256	-2.01637	-4.12675	-4.45008	-4.41245	-2.66935	-2.38221	-4.42484	-3.72717	-4.11892	-3.78774	-4.35029	-4.92183	-3.53637	-3.57113	-3.13033	-2.73138	-4.30422	-3.31456	-2.24474	-3.6975	-5.08512	-2.49624	-3.98185	-1.08508	-1.00195	-0.974514	-0.757738
Q8NAX2	KDF1_HUMAN	KDF1	Keratinocyte differentiation factor 1	1	1					NaN	NaN	0	NaN	NaN	NaN	0	NaN	NaN	NaN	0	NaN	0.0145939	0.979702	0.155904	0.0467588	-4.44847	-3.44966	-4.25255	-3.32627	-4.29165	-3.69661	-4.02738	-4.6387	-3.5698	-3.50307	-3.53635	-3.77518	-4.5789	-4.50871	-4.76623	-4.1535	-4.30283	-3.67027	-3.79071	-4.20463	-4.27575	-4.57298	-4.20768	-4.02711	-3.97512	-4.15705	-3.65092	-4.75023	-4.57034	-3.09761	-4.14071	-4.45232	0.250613	-4.51797	0.352916	-4.30847
O60341	KDM1A_HUMAN	KDM1A	Lysine-specific histone demethylase 1A	37	37		+	+		0.104391	0.842998	0.0170085	0.280328	1.77064	0.0415243	0.179711	2.9227	5.33507	7.61593e-05	-0.505603	-9.6962	0.719451	0.429387	-0.247618	-1.94786	1.05571	1.16079	1.26646	1.3073	1.30035	1.26761	1.26702	1.18808	1.28467	1.09768	1.56424	1.49975	1.46745	1.60966	1.41401	1.519	1.31346	1.41887	1.21328	1.23042	1.29284	1.13345	1.19456	0.987596	0.958059	1.01267	1.06467	0.625113	0.551119	0.420915	0.563401	0.603951	0.825563	0.575439	0.475679	0.430088
Q8NB78	KDM1B_HUMAN	KDM1B	Lysine-specific histone demethylase 2	21	21					0.0117038	0.982158	0.00423853	0.0343871	0.0677748	0.906648	0.037163	0.187392	0.77217	0.275701	-0.286853	-1.49558	0.123944	0.835663	0.0527494	0.36247	-1.74161	-2.03458	-1.6582	-1.87069	-1.5938	-1.57749	-1.44532	-1.77509	-1.90918	-1.87161	-1.28773	-0.916173	-1.21051	-1.47076	-1.18313	-1.55729	-1.18693	-0.76173	-1.09742	-1.87718	-1.02439	-2.44796	-2.19414	-2.11502	-2.24415	-1.68248	-1.81518	-1.79992	-2.47123	-2.3472	-2.47153	-2.76014	-2.34833	-2.41524	-2.18741	-2.47066
Q9Y2K7	KDM2A_HUMAN	KDM2A	Lysine-specific demethylase 2A	49	47			+		0.417295	0.490044	-0.0665689	-0.923889	0.807909	0.251858	0.211589	1.54968	3.66692	0.00141643	-0.431153	-5.95008	1.35296	0.333266	0.357425	4.58819	3.31215	3.34298	3.31148	3.43601	3.50967	3.54033	3.62449	3.32096	3.44462	3.51129	4.13992	4.29183	4.14766	4.27392	3.97346	3.72793	3.95501	4.26549	4.1158	3.52377	4.13459	2.07307	2.198	2.22271	2.00267	2.21375	2.3	1.86226	1.64147	1.68956	1.60167	1.8911	1.80322	1.74068	2.20072	2.05802
Q8NHM5	KDM2B_HUMAN	KDM2B	Lysine-specific demethylase 2B	13	13	+	+			7.69728	1.82901e-06	-1.23107	-21.8813	5.04137	8.05938e-05	0.764074	8.93112	0.826243	0.250805	-0.747969	-1.57724	0.604722	0.471706	0.203614	1.61106	-1.05656	-1.12368	-1.04325	-1.096	-1.23374	-1.23991	0.044363	0.118635	0.215946	0.016551	-0.73158	-0.80105	-0.773277	-0.604895	-0.850578	-1.7023	-1.64671	-1.30826	-1.44325	-1.64742	-1.35016	-2.50908	-1.86381	-1.34361	-2.60627	-1.37216	-1.55543	-1.05048	-3.43958	-3.51555	-2.56501	-2.54451	-1.28526	-1.5014	-1.12419	-1.25525
Q9Y4C1	KDM3A_HUMAN	KDM3A	Lysine-specific demethylase 3A	45	45		+	+		1.54907	0.0608493	0.157272	2.67269	2.34596	0.0135637	0.413276	3.7566	2.03793	0.0273246	0.306387	3.30452	1.03976	0.364053	-0.569329	-3.0794	-0.478454	-0.476047	-0.562917	-0.573847	-0.526876	-0.574144	-0.545602	-0.709465	-0.867894	-0.634315	0.444588	0.0302801	-0.149254	0.18003	0.211528	-0.212486	-0.22261	-0.388006	-0.444839	-0.306018	-0.0450869	-1.74404	-1.36771	-1.25234	-1.41984	-1.2591	-1.32457	-0.954005	-1.22598	-1.15016	-1.03242	-1.07849	-0.972615	-0.770449	-1.28606	-1.59566
Q7LBC6	KDM3B_HUMAN	KDM3B	Lysine-specific demethylase 3B	60	57	+		+		2.33753	0.0139236	-0.142448	-3.89189	0.0966518	0.868073	0.0203759	0.260319	7.03561	4.98687e-06	-0.565225	-15.3536	0.905349	0.387237	-0.53589	-2.56415	0.579885	0.493025	0.57109	0.590808	0.683789	0.533536	0.678717	0.696009	0.722722	0.773765	1.03998	1.03187	0.630037	0.834811	1.01759	0.886805	0.943425	0.932064	0.764527	0.876396	0.939677	0.677542	0.844475	0.748443	0.771215	0.793791	0.738103	0.11483	0.200882	0.290461	0.158961	0.220048	-0.417034	-0.444898	-0.758328	-1.17538
O75164	KDM4A_HUMAN	KDM4A	Lysine-specific demethylase 4A	25	23		+			0.335302	0.566847	-0.0432138	-0.772443	2.58335	0.00857167	0.445347	4.11689	1.35323	0.0954957	0.211973	2.33561	1.08771	0.359295	-0.357963	-3.28016	0.6567	0.665866	0.837236	0.564562	0.781183	0.755091	0.761049	0.805538	0.66732	0.779373	1.10993	0.965883	0.79176	0.801463	0.864594	0.489855	0.560693	0.503041	0.512044	0.0536971	0.64895	-0.536458	-0.413096	-0.697652	-0.742051	-0.607746	-0.638917	-0.166018	-0.357314	-0.535202	-0.615832	-0.295703	-1.09314	-1.1879	-1.40018	-1.59679
O94953	KDM4B_HUMAN	KDM4B	Lysine-specific demethylase 4B	16	16	+	+			1.69225	0.0465756	-0.316314	-2.88638	6.85298	3.16946e-06	1.01597	14.6279	0.894595	0.221893	-0.513251	-1.67895	0.212741	0.733997	-0.235011	-0.594062	-1.22898	-1.71717	-1.24496	-1.19784	-1.55048	-1.48261	-1.05555	-1.12897	-1.12521	-1.03972	0.593664	0.610397	0.332039	0.658465	0.627344	-0.515202	-0.418138	-0.409037	-0.461771	-0.596827	-0.30856	-2.33646	-1.43763	-1.2754	-1.73403	-1.70023	-1.96966	-1.5526	-1.9488	-2.02644	-3.16529	-2.5843	-1.79322	-1.32881	-1.47575	-2.11631
Q9H3R0	KDM4C_HUMAN	KDM4C	Lysine-specific demethylase 4C	8	8			+		0.89538	0.207257	-0.289635	-1.70163	0.593745	0.37324	-0.274987	-1.21623	2.346	0.0154348	-0.536439	-3.75666	0.083203	0.887996	-0.172086	-0.250401	-2.94676	-2.83298	-3.175	-3.22791	-3.0751	-2.56548	-2.2625	-2.81446	-2.92394	-2.72271	-3.15223	-2.24955	-2.69198	-2.86921	-3.10482	-2.99495	-2.74134	-2.07466	-2.48953	-2.813	-2.11794	-3.32295	-3.80824	-3.98186	-3.6402	-3.87733	-3.476	-4.0738	-4.43457	-4.40545	-4.25418	-3.93635	-3.36501	-2.97249	-2.68221	-3.99946
A0A1W2PPD8;B2RXH2;Q6B0I6	KDM4D_HUMAN;KDM4E_HUMAN;KDM4F_HUMAN	KDM4D;KDM4E;KDM4F	Probable lysine-specific demethylase 4F	1	0					0.0252341	0.960748	0.0301664	0.07306	0.242013	0.68243	0.272788	0.58522	NaN	NaN	0	NaN	0.209508	0.737405	-0.661177	-0.585827	-4.17106	-3.24615	-2.97516	-4.58404	-4.66227	-4.60605	-4.03189	-3.51467	-4.38023	-4.35704	-3.26614	-2.96218	-3.56535	-5.06883	-3.85473	-3.70265	-3.38629	-5.12275	-4.75765	-3.47457	-3.65351	-4.2395	-3.83816	-4.39143	-5.21842	-4.23493	-3.83061	-4.3497	-4.19816	-4.53529	-3.56283	-3.72324	-3.09656	-2.78422	-4.71933	-2.48381
P29375	KDM5A_HUMAN	KDM5A	Lysine-specific demethylase 5A	13	13		+			1.15451	0.127638	-0.271255	-2.08958	1.84686	0.0359628	0.252951	3.03082	0.124674	0.82093	0.0443971	0.32794	1.36424	0.331487	0.328017	4.65235	-2.56828	-2.17519	-2.67821	-2.23651	-2.35194	-2.34733	-1.95871	-2.35767	-1.92566	-2.24459	-1.58895	-1.66804	-1.79791	-1.54021	-1.47444	-2.01526	-1.81511	-1.92271	-1.68192	-1.73122	-2.03495	-2.73591	-2.4228	-2.51241	-2.76368	-2.10772	-2.54274	-2.67248	-2.6475	-2.49494	-2.20153	-2.3326	-1.84791	-1.98108	-1.5633	-1.60966
Q9UGL1	KDM5B_HUMAN	KDM5B	Lysine-specific demethylase 5B	32	29	+	+			2.56773	0.00905875	0.606892	4.27504	10.5239	1.06495e-08	1.90634	38.0169	0.183754	0.748232	0.0775964	0.462056	0.516156	0.507631	0.211303	1.36821	-1.45662	-1.46809	-1.38993	-1.17741	-1.22624	-1.284	-2.4085	-1.74632	-1.89882	-1.70877	1.37541	1.32645	1.25562	1.23774	1.20728	-0.582088	-0.637583	-0.675411	-0.727335	-0.66854	-0.464107	-1.72592	-1.34465	-1.41184	-1.77843	-1.17716	-1.25737	-0.889449	-1.49545	-1.45209	-1.29699	-1.72416	-1.51162	-1.34868	-1.08765	-1.35005
P41229	KDM5C_HUMAN	KDM5C	Lysine-specific demethylase 5C	41	25		+			0.152932	0.77727	0.0200313	0.394975	9.9849	2.45633e-08	0.853992	33.0896	0.555346	0.401669	-0.0919096	-1.15357	0.276686	0.669285	-0.167245	-0.755451	-0.211583	-0.280931	-0.317775	-0.34769	-0.27953	-0.300326	-0.143927	-0.381798	-0.386323	-0.326633	-0.564868	-0.548072	-0.624231	-0.519537	-0.467175	-1.40804	-1.43299	-1.38709	-1.39804	-1.40652	-1.35993	-0.376574	-0.156033	-0.42593	-0.477429	-0.565736	-0.337058	-0.67427	-0.51328	-0.359162	-0.433655	-0.428147	-1.48059	-1.73252	-1.59174	-1.95586
O15550	KDM6A_HUMAN	KDM6A	Lysine-specific demethylase 6A	30	21			+		0.378664	0.525058	-0.0929199	-0.853594	0.107842	0.851749	-0.0251623	-0.287668	2.0287	0.0277921	-0.250583	-3.2912	0.450096	0.541507	-0.23657	-1.19449	-0.51431	-0.768963	-0.537801	-0.493542	-0.764787	-0.692113	-0.411381	-0.465531	-0.4022	-0.863552	-0.64151	-0.326753	-0.660571	-0.49173	-0.516006	-0.757568	-0.433632	-0.41387	-0.374633	-0.619011	-0.414194	-0.799099	-0.771902	-0.800916	-0.876835	-0.769528	-0.80216	-1.1089	-1.32712	-0.933808	-1.05269	-0.84743	-1.62445	-1.80433	-1.77451	-2.12741
O15054	KDM6B_HUMAN	KDM6B	Lysine-specific demethylase 6B	13	13	+	+			2.47894	0.0106877	0.847831	4.1254	5.35275	4.43274e-05	1.8515	9.74395	1.10195	0.152057	0.344604	1.97987	0.0511111	0.927955	-0.159816	-0.157992	-1.34329	-1.74855	-1.61692	-2.12659	-1.89105	-1.84034	-2.55412	-2.19106	-3.13626	-2.55437	-0.125295	-0.0370789	-0.00904369	0.184245	-0.15382	-2.28987	-1.8511	-1.89264	-1.5479	-2.36512	-1.33153	-2.53005	-2.75722	-2.13755	-3.00481	-2.31294	-2.74602	-2.08652	-2.16788	-2.37531	-1.97323	-2.5812	-5.02244	-3.04498	-4.40716	-3.97988
Q6ZMT4	KDM7A_HUMAN	KDM7A	Lysine-specific demethylase 7A	1	1					NaN	NaN	0	NaN	NaN	NaN	0	NaN	NaN	NaN	0	NaN	0.0380679	0.945299	0.123284	0.119105	-4.85071	-3.73597	-3.83299	-4.50644	-3.89188	-2.9876	-3.31373	-4.7037	-3.93488	-3.82289	-4.69485	-4.0851	-4.18234	-4.30689	-3.68635	-3.76388	-2.75526	-4.68921	-4.22556	-3.26857	-4.69137	-3.44	-2.86089	-4.31299	-4.17258	-4.52936	-4.27789	-4.32638	-3.93885	-4.0194	-4.3265	-3.35594	-3.6569	-3.64836	-2.49427	-4.56442
Q8N371	KDM8_HUMAN	KDM8	Bifunctional peptidase and arginyl-hydroxylase JMJD5	7	7					0.0619091	0.904412	0.021702	0.172743	1.0632	0.157661	-0.367006	-1.92431	0.279565	0.639081	-0.243275	-0.660732	0.425772	0.554896	0.389578	1.13177	-3.41168	-3.01971	-2.99317	-3.06298	-2.9539	-2.91458	-3.01631	-3.13634	-3.34417	-2.82732	-2.69556	-2.5031	-3.33411	-3.04657	-2.64464	-2.77403	-2.69828	-2.1074	-2.494	-2.66722	-2.12582	-2.41502	-2.59357	-2.98154	-4.52701	-2.56412	-2.79083	-3.5455	-2.96959	-2.95958	-3.34461	-3.29052	-2.7084	-3.2862	-2.79486	-2.42058
Q06136	KDSR_HUMAN	KDSR	3-ketodihydrosphingosine reductase	9	9					0.903901	0.204194	-1.30541	-1.71458	0.39992	0.519303	0.695303	0.886963	0.438844	0.490126	0.252669	0.955997	0.810018	0.40366	0.5127	2.2358	-3.56668	-4.83446	-3.65347	-4.31119	-4.62787	-2.03101	-4.54808	-2.29483	-1.96908	-1.31616	-1.97024	-1.67888	-4.54058	-2.84342	-1.91392	-4.60184	-4.68316	-1.68767	-3.91051	-1.57905	-3.24605	-2.09788	-2.02838	-2.28104	-2.9601	-2.89	-2.39281	-1.64088	-2.17093	-1.79775	-2.75523	-2.58038	0.355951	0.634523	0.825771	1.1901
Q14145	KEAP1_HUMAN	KEAP1	Kelch-like ECH-associated protein 1	31	31	+	+	+		4.53548	0.000259112	-0.477228	-8.4598	3.76726	0.000875046	0.664766	6.13938	3.27754	0.0028247	-0.427784	-5.24986	0.130516	0.828411	-0.149291	-0.380117	1.08259	1.03038	1.20915	0.955479	1.06679	1.07655	1.66509	1.52907	1.55979	1.43559	2.07262	2.16814	2.19705	2.23349	2.03834	1.18835	1.51968	1.74272	1.59766	1.20714	1.60742	-0.324808	-0.551085	-0.749235	-0.589652	-0.776548	-0.753586	-1.05914	-0.969777	-1.03645	-1.09062	-1.10369	-0.935009	-0.909594	-0.679047	-1.46414
Q7Z7F0	KHDC4_HUMAN	KHDC4	KH homology domain-containing protein 4	13	13					0.288359	0.615138	0.0944887	0.681488	1.15595	0.132786	0.234895	2.05688	0.884645	0.225981	-0.145059	-1.66424	0.580792	0.479242	-0.358781	-1.54415	-0.599552	-0.899488	-1.16495	-1.01481	-0.873008	-1.16332	-1.01171	-0.918744	-1.36423	-0.893356	-0.319866	-0.121824	-0.229998	-0.0453267	0.184063	-0.280412	-0.583308	-0.421432	-0.397309	-0.0265088	-0.339942	-0.18915	-0.20954	-0.0825601	-0.402063	0.0294571	-0.181335	-0.0921383	-0.381546	-0.271704	-0.469493	-0.373075	-2.04264	-1.86246	-2.09716	-2.5255
Q07666	KHDR1_HUMAN	KHDRBS1	KH domain-containing, RNA-binding, signal transduction-associated protein 1	17	13					1.41808	0.0783717	0.428981	2.47872	0.993213	0.179864	0.190589	1.82327	0.347369	0.571346	0.0755853	0.790797	1.34121	0.334766	0.32235	4.5222	5.55148	5.189	5.6262	5.67154	5.34762	4.91843	4.67615	4.91718	5.01304	5.21388	6.13769	5.97667	5.88499	6.40233	5.93171	5.78436	6.00466	5.84708	5.79761	5.74299	6.07982	5.73363	5.90323	5.80152	5.98688	5.84843	5.64457	5.55039	5.98112	5.95551	5.98143	6.00802	4.45883	4.57785	4.80145	4.87993
Q5VWX1	KHDR2_HUMAN	KHDRBS2	KH domain-containing, RNA-binding, signal transduction-associated protein 2	2	2		+			NaN	NaN	0	NaN	3.05825	0.00344533	-1.76021	-4.87744	0.11545	0.83423	0.0990307	0.305998	NaN	NaN	0	NaN	-3.65266	-4.28916	-3.85804	-2.98369	-4.45657	-4.27047	-5.0368	-3.95772	-5.18792	-3.75808	-3.5106	-3.79246	-4.81101	-3.95992	-3.61551	-1.76112	-2.22982	-3.42133	-1.82123	-1.652	-2.18067	-3.64123	-5.06417	-4.08945	-3.94503	-4.3739	-3.5366	-4.64141	-3.35642	-4.05222	-4.30391	-3.69285	-4.43826	-4.86484	-4.63478	-3.78972
O75525	KHDR3_HUMAN	KHDRBS3	KH domain-containing, RNA-binding, signal transduction-associated protein 3	6	6			+		0.149518	0.78176	-0.286306	-0.387162	1.14543	0.135345	0.593539	2.04191	1.91933	0.0339244	0.35291	3.13414	0.360921	0.600056	0.242944	0.966928	-4.53965	-3.81883	-4.12245	-3.04016	-1.54583	-3.73825	-2.01891	-4.47739	-4.06538	-2.16321	-2.46264	-1.68486	-1.80113	-2.84227	-2.2195	-2.1902	-2.67976	-3.6196	-3.02304	-2.66593	-2.59518	-0.697289	-0.620294	-0.788031	-0.468955	-0.655306	-0.663147	-0.555128	-0.273531	-0.169671	-0.529042	0.0477381	-0.161236	0.314765	0.40023	0.239187
P50053	KHK_HUMAN	KHK	Ketohexokinase	7	7		+			0.658448	0.31852	-0.134961	-1.33199	9.15663	6.6145e-08	-2.82635	-26.718	0.382965	0.538593	-0.153747	-0.85633	1.22263	0.348008	-1.80377	-3.90027	-1.71077	-1.78712	-1.60389	-1.93338	-1.8178	-1.72366	-1.47731	-1.62277	-1.92934	-1.48181	-1.77672	-1.64549	-1.42646	-2.08077	-1.92676	1.09749	0.959301	1.03443	1.14514	1.05992	1.03437	-0.777061	-1.05403	-0.939874	-0.425237	-0.57921	-0.520837	-1.17864	-0.596876	-0.739017	-0.536219	-1.2982	0.0855951	0.105835	-1.24569	-2.17042
O15037	KHNYN_HUMAN	KHNYN	Protein KHNYN	20	20	+	+			1.68585	0.0471105	0.259908	2.87678	5.39188	4.14953e-05	1.13624	9.85032	0.0455617	0.934114	0.0117924	0.128725	1.63071	0.303589	0.267651	6.42132	-1.45496	-1.56736	-1.17428	-1.46642	-1.48892	-1.69959	-1.73533	-1.72822	-1.68122	-1.79589	-0.148082	-0.038784	-0.413899	-0.54011	-0.484307	-1.26958	-1.52442	-1.25618	-1.6686	-1.52987	-1.519	-1.70045	-1.5305	-1.85198	-1.61397	-1.51999	-1.70105	-1.48591	-1.61606	-1.75716	-1.46446	-1.88241	-0.344566	-0.4196	-0.132594	-0.0962701
Q92945	FUBP2_HUMAN	KHSRP	Far upstream element-binding protein 2	39	34	+		+		1.87353	0.0330693	0.239067	3.16072	0.139442	0.810173	0.0290488	0.36247	5.37061	7.20086e-05	-0.460759	-9.79238	0.0838882	0.886804	-0.0418527	-0.252329	5.47322	5.45816	5.43179	5.34513	5.42852	5.19742	5.10095	5.04928	5.09795	5.35171	6.36008	6.36662	6.31888	6.55798	6.14583	6.28928	6.27195	6.37352	6.41106	6.1236	6.45558	5.12731	5.09036	5.11507	5.21642	5.17306	5.06289	4.82278	4.68162	4.60364	4.67636	4.56607	3.94912	3.80465	3.98434	3.68572
Q14695	K0087_HUMAN	KIAA0087	Uncharacterized protein KIAA0087	1	1					NaN	NaN	0	NaN	0.132849	0.819077	-0.509734	-0.347144	0.23816	0.684724	-0.508506	-0.577311	NaN	NaN	0	NaN	-5.17076	-4.49035	-3.73882	-4.7911	-3.87226	-4.5099	-4.58956	-3.8842	-4.03659	-4.12746	0.492729	-4.14712	-4.97494	0.0674863	0.468377	0.0714512	-0.230705	0.45015	0.787159	-3.53767	-4.19414	-4.34543	-3.69025	-3.93846	0.786562	-3.17779	-4.20179	-3.76295	-3.71716	-3.67509	-3.50731	-3.35265	-3.90214	-4.62122	-3.49068	-3.7626
Q92628	K0232_HUMAN	KIAA0232	Uncharacterized protein KIAA0232	2	2					NaN	NaN	0	NaN	0.0200051	0.973645	-0.0366123	-0.0580446	0.213276	0.713272	-0.249756	-0.525462	NaN	NaN	0	NaN	-3.90743	-3.91677	-3.80625	-4.29656	-4.53749	-4.17714	-4.39739	-3.98393	-3.67887	-4.43465	-4.60489	-3.11947	-4.53297	-2.35855	-3.07748	-1.71166	-2.75638	-4.48769	-4.04345	-3.6042	-4.40898	-3.19172	-3.37105	-1.46171	-3.54229	-2.478	-2.61845	-3.68935	-2.58864	-2.06017	-4.01018	-2.78645	-3.63783	-4.41888	-4.11453	-4.67668
Q8IZA0	K319L_HUMAN	KIAA0319L	Dyslexia-associated protein KIAA0319-like protein	22	22	+				2.74878	0.0064516	-1.11125	-4.58798	0.511398	0.429991	-0.385852	-1.08047	0.463386	0.469846	-0.215668	-0.998676	0.564073	0.484823	0.166988	1.49799	-0.301133	-1.37025	-1.0839	-0.731382	-1.02107	-1.20139	-0.355862	0.459876	0.178988	0.355931	-1.90866	-1.68316	-2.05692	-1.73479	-1.3309	-2.23679	-2.02658	-1.44049	-1.03442	-0.136579	-1.26736	-0.949039	-1.41495	-0.670758	-0.646759	-0.806849	-0.825635	-0.763941	-1.32052	-0.96701	-0.710071	-1.74512	1.21789	1.42159	1.44141	1.53204
O60268	K0513_HUMAN	KIAA0513	Uncharacterized protein KIAA0513	5	5	+	+			1.67777	0.0478486	0.400351	2.86465	3.12072	0.00305007	2.12073	4.98205	0.952444	0.199739	-0.208519	-1.76391	NaN	NaN	0	NaN	-0.991415	-0.994262	-0.659835	-1.08299	-1.06724	-1.10948	-1.60653	-1.01351	-1.31904	-1.59914	-1.64375	-1.3778	-2.02661	-1.65181	-1.88192	-4.2248	-4.45998	-3.08659	-3.59517	-2.59524	-5.06085	-1.92359	-2.11505	-2.32322	-1.86916	-2.06005	-1.79465	-2.27112	-2.5351	-2.19417	-2.0885	-2.02513	-3.98078	-4.56085	-4.73964	-3.90178
Q9BVV6	TALD3_HUMAN	KIAA0586	Protein TALPID3	14	14	+	+			3.01477	0.00390672	1.71356	5.0687	4.80501	0.000125085	0.901873	8.35196	0.181805	0.750004	-0.0652447	-0.457793	0.396726	0.572841	0.757223	1.05757	-1.63109	-2.01526	-1.48664	-2.10944	-1.83425	-1.85905	-2.65252	-3.84984	-3.15701	-4.48535	-1.66059	-1.29438	-1.65541	-1.40199	-1.0778	-2.30713	-2.40068	-2.2614	-2.33651	-2.42728	-2.18645	-2.55371	-2.23826	-2.63168	-2.27986	-2.29813	-2.20251	-2.62257	-2.15645	-2.18937	-2.83387	-2.36076	-4.47624	-4.67922	-4.52928	-3.11174
Q2KHM9	MOONR_HUMAN	KIAA0753	Protein moonraker	9	9		+			0.0289407	0.954816	-0.0105019	-0.0834639	1.93094	0.0304122	0.539488	3.15074	0.607636	0.367809	-0.307804	-1.23864	0.429671	0.552922	0.43529	1.14179	-4.10727	-4.03325	-3.85827	-3.67133	-3.72285	-3.91349	-4.07673	-3.69221	-4.0692	-3.65749	-3.55278	-3.93724	-3.89576	-3.70932	-3.2632	-3.92337	-4.1042	-4.5147	-4.60886	-4.16954	-3.94623	-2.58347	-2.71536	-3.11212	-2.74257	-3.43099	-3.03882	-3.6398	-3.15921	-3.74436	-3.21476	-2.467	-4.58181	-5.15648	-4.68441	-4.1833
Q6ICG6	K0930_HUMAN	KIAA0930	Uncharacterized protein KIAA0930	11	11	+	+	+		2.14147	0.020108	0.433052	3.57699	6.12162	1.12728e-05	1.01409	12.0263	4.97726	0.000141614	0.826054	8.77094	0.225266	0.720079	-0.21257	-0.625881	-0.741864	-0.825323	-0.871856	-0.960716	-0.69628	-0.520745	-0.900785	-1.2566	-1.46531	-1.18737	0.44189	0.669933	0.514978	0.482288	0.376558	-0.626044	-0.695069	-0.246777	-0.515633	-0.579099	-0.439158	-0.740106	-1.20086	-0.791713	-0.819195	-0.612969	-0.862416	-0.0131617	0.0395174	0.0798254	-0.111528	-0.0537643	-2.0727	-2.14529	-1.98388	-2.65926
Q96AT1	K1143_HUMAN	KIAA1143	Uncharacterized protein KIAA1143	3	3					0.0462059	0.927206	-0.0751632	-0.13092	0.101648	0.86087	-0.098292	-0.27259	1.1466	0.140082	-0.561396	-2.04359	1.40953	0.324394	-0.239301	-4.91791	-3.79516	-3.73332	-2.67479	-1.75311	-4.43443	-3.64619	-3.93678	-3.81999	-2.96599	-2.33459	-3.72316	-3.91708	-4.71296	-3.36041	-3.22912	-3.09779	-3.02112	-3.80886	-3.65974	-3.87853	-4.67548	-2.96511	-2.88003	-3.96141	-2.93169	-3.93235	-2.93208	-3.92562	-3.89751	-3.54892	-4.31137	-3.45911	-4.19149	-4.21471	-4.48966	-4.39515
Q96A73	P33MX_HUMAN	KIAA1191	Putative monooxygenase p33MONOX	11	11					0.267855	0.639026	0.133558	0.640605	0.903154	0.211644	0.4568	1.69158	0.455446	0.476103	0.192336	0.984936	1.55841	0.305975	-1.70468	-5.88915	-2.48033	-3.18206	-2.57528	-2.32969	-3.26408	-2.48131	-2.98513	-2.86774	-2.84348	-2.71305	-2.785	-1.83374	-1.89537	-2.76946	-2.88849	-3.14933	-2.81719	-2.42595	-2.55732	-2.96638	-3.43112	-2.22399	-2.09238	-2.35516	-1.89233	-1.57014	-1.60707	-1.21846	-2.07019	-1.86366	-1.84345	-1.8268	-2.60866	-2.48495	-3.96871	-4.53426
Q5T5P2	SKT_HUMAN	KIAA1217	Sickle tail protein homolog	67	67	+	+			2.43096	0.011698	-0.280747	-4.04554	2.5168	0.00972829	-0.272516	-4.01469	0.282189	0.636268	-0.109599	-0.665909	1.2835	0.342037	-0.471825	-4.20979	1.84282	1.76766	1.91284	1.64231	1.74091	1.77136	2.24772	2.03381	2.00691	1.95314	0.320318	0.340435	0.390483	0.46452	0.213579	0.532477	0.640982	0.773364	0.667862	0.416419	0.679193	-1.48768	-1.11959	-0.832351	-1.54466	-1.14134	-1.06359	-0.921329	-1.49125	-1.11391	-1.51878	-1.49373	0.187001	0.145795	-0.195259	-0.415595
Q86T90	K1328_HUMAN	KIAA1328	Protein hinderin	1	1					NaN	NaN	0	NaN	0.061449	0.914794	0.0884569	0.170927	0.309983	0.606889	0.146446	0.720003	NaN	NaN	0	NaN	-4.15452	-5.09971	-3.52171	-4.05613	-3.47685	-3.85792	-4.2059	-4.58824	-3.53489	-3.80571	-4.42242	-4.28173	-4.03831	-4.28031	-3.62733	-4.67364	-5.66186	-4.93842	-2.92832	-4.19696	-2.91166	-4.04463	-3.81509	-4.14512	-3.67191	-4.60331	-4.04798	-3.33337	-3.94156	-4.29676	-3.92155	-4.04791	-3.57805	-4.42528	-4.21439	-3.5333
Q9P206	K1522_HUMAN	KIAA1522	Uncharacterized protein KIAA1522	20	20	+	+	+		4.28014	0.000405275	0.658369	7.79812	7.57499	9.33514e-07	1.03303	17.699	1.81426	0.0411662	0.138356	2.9845	0.227866	0.717954	0.0976112	0.63247	-1.08393	-0.866003	-0.870562	-0.637252	-0.728818	-0.966399	-1.52494	-1.57624	-1.4474	-1.5202	0.375742	0.587917	0.386433	0.504371	0.585555	-0.636754	-0.63403	-0.600559	-0.4229	-0.494277	-0.481612	0.459216	0.449951	0.401387	0.530397	0.457819	0.321544	0.542698	0.450238	0.658434	0.580176	0.643829	-2.21198	-2.05904	-1.90384	-2.17196
Q9HCM3	K1549_HUMAN	KIAA1549	UPF0606 protein KIAA1549	1	1					0.787862	0.25273	-0.550429	-1.53645	NaN	NaN	0	NaN	0.347163	0.571541	-0.277786	-0.790414	NaN	NaN	0	NaN	-4.23034	-4.06333	-3.46043	-4.69483	-5.22484	-4.15009	-4.20043	-3.77619	-3.09786	-3.93971	-3.85793	-4.1352	-4.95	-3.90592	-4.03288	-3.55873	-4.30772	-4.30238	-3.89046	-4.27966	-3.8456	-4.86959	-3.53274	-3.26903	-3.11867	-4.27107	-3.32518	-4.03687	-3.55294	-4.34101	-3.65188	-4.46146	-4.94673	-5.07478	-3.98876	-4.7602
Q9HCI6	K1586_HUMAN	KIAA1586	E3 SUMO-protein ligase KIAA1586	1	1					NaN	NaN	0	NaN	0.687934	0.315202	0.775079	1.36583	1.49404	0.0738196	-1.23755	-2.53333	NaN	NaN	0	NaN	-4.49009	-4.39579	-4.50763	-4.15829	-3.57782	-4.30598	-3.95704	-4.34418	-3.90489	-3.57302	-4.00394	-3.6109	-2.63222	-2.37946	-1.78679	-5.12081	-4.02328	-3.89639	-3.1077	-2.26068	-3.5376	-2.30282	-1.52242	-2.48225	-2.96716	-2.55123	-1.70843	-4.51037	-4.18824	-3.98412	-2.0849	-2.69871	-4.45847	-4.51155	-4.61668	-4.23674
Q9BY89	K1671_HUMAN	KIAA1671	Uncharacterized protein KIAA1671	45	45		+	+		1.17598	0.122437	0.177849	2.12136	6.76564	3.66783e-06	0.592344	14.2922	3.89351	0.000949402	0.54967	6.38311	0.249963	0.694259	0.10517	0.688277	0.308395	0.245714	0.257974	0.0872583	0.108329	0.0404429	0.170548	0.0582991	-0.202649	-0.0388508	0.798225	0.864759	0.873278	0.975679	0.750319	0.217457	0.215055	0.235671	0.269875	0.271056	0.351537	0.0423145	0.206693	-0.153096	-0.156699	-0.00939369	-0.196692	0.388267	0.48934	0.529327	0.414254	0.704768	-1.1572	-1.30291	-0.990568	-1.2592
Q5JYT7	K1755_HUMAN	KIAA1755	Uncharacterized protein KIAA1755	1	1					0.258527	0.649951	0.299571	0.621751	0.635276	0.346953	1.16871	1.28286	NaN	NaN	0	NaN	0.730709	0.426887	2.96616	1.98251	-4.07823	-4.24279	-3.89813	-3.42905	-4.73352	-2.059	-3.80849	-4.29278	-3.89129	-4.1662	-3.99219	-4.57677	0.634534	-4.01075	-4.44688	-4.87465	-4.40802	-3.8935	-4.41468	-5.0215	-4.07039	-3.4654	-3.61217	-3.89529	-4.31378	-4.39935	-3.53539	-4.77986	-2.82301	-3.66608	-3.47668	-4.57004	-0.337991	-3.28718	1.40671	0.900436
Q8IYS2	K2013_HUMAN	KIAA2013	Uncharacterized protein KIAA2013	14	14					0.546111	0.389548	-0.393486	-1.14739	0.281336	0.639872	-0.197325	-0.664228	1.28374	0.108698	0.322975	2.23779	0.60185	0.472617	-0.159571	-1.60298	-0.492957	-1.49595	-1.30381	-0.392118	-1.27346	-1.43457	-1.54908	-0.28883	-0.517733	-0.332325	-1.94857	-1.99211	-2.36624	-1.83198	-1.61434	-2.6528	-2.13121	-1.60582	-1.71811	-0.824809	-1.58718	-0.352973	-0.420296	-0.340599	-0.171977	-0.762275	-0.572263	-0.328833	-0.00467491	0.135633	0.105837	-0.476736	1.38862	1.51647	1.21666	1.36929
Q96MD2	KICS2_HUMAN	KICS2	KICSTOR subunit 2	1	1					NaN	NaN	0	NaN	0.105743	0.854813	0.104056	0.282575	0.240778	0.682107	-0.271102	-0.582689	NaN	NaN	0	NaN	-4.33414	-4.75758	-3.47977	-3.25681	-3.67491	-4.69902	-3.91955	-4.53152	-3.6864	-4.13582	-4.59892	-3.46337	-4.18757	-4.00441	-4.73658	-4.2067	-4.71693	-3.19782	-4.89731	-3.88382	-4.91077	-2.67583	-3.83459	-3.00888	-2.5397	-3.19405	-4.85214	-3.65371	-2.77422	-4.03001	-3.27783	-4.37407	-4.3582	-4.7584	-4.56826	-3.8412
Q9ULH0	KDIS_HUMAN	KIDINS220	Kinase D-interacting substrate of 220 kDa	27	27					0.0869474	0.867814	-0.0642478	-0.237065	0.642158	0.342735	0.395505	1.29379	0.580844	0.38537	-0.22663	-1.1953	1.28696	0.342037	0.380265	4.22799	-0.186822	-1.22481	-1.20142	-0.528461	-1.36586	-0.981308	-1.2735	-0.538715	-0.971804	-0.618115	-1.40878	-1.21174	-1.68093	-1.26726	-0.851581	-2.34879	-2.18191	-1.85874	-1.32722	-0.644982	-1.71573	-1.32881	-1.12353	-0.68581	-1.22885	-1.14317	-1.14248	-0.873775	-1.44048	-1.83301	-0.985229	-1.54453	-0.0109234	0.0998912	0.353902	0.495595
P52732	KIF11_HUMAN	KIF11	Kinesin-like protein KIF11	53	53	+		+		5.88307	2.67786e-05	-0.407407	-12.8002	0.00665251	0.991528	-0.00138472	-0.0195889	7.75936	1.5868e-06	-0.790962	-18.5756	1.8898	0.292543	-0.456403	-8.72313	1.18151	1.05404	1.12418	1.05964	1.1835	1.06418	1.54415	1.51724	1.51003	1.50291	1.6694	1.73056	1.65475	1.98107	1.75437	1.69281	1.8106	1.83794	1.71392	1.61247	1.88876	1.3598	1.47332	1.35437	1.2981	1.44288	1.43357	0.5043	0.70436	0.632405	0.607227	0.565275	-0.485377	-0.505982	-0.900786	-1.00338
Q96FN5	KIF12_HUMAN	KIF12	Kinesin-like protein KIF12	3	3	+				2.67947	0.00736386	1.63356	4.46688	NaN	NaN	0	NaN	NaN	NaN	0	NaN	NaN	NaN	0	NaN	-2.31832	-1.90042	-3.32087	-1.79923	-2.18257	-2.48838	-4.29412	-3.97001	-4.48079	-3.12919	-3.79634	-3.5672	-2.9216	-4.53566	-3.72633	-4.17003	-4.04084	-5.32049	-4.03086	-3.54765	-5.03422	-4.1236	-4.04347	-3.82446	-4.37139	-3.75737	-2.96346	-4.68681	-3.53401	-3.84021	-4.1756	-3.74693	-3.78051	-4.34212	-4.07447	-4.37015
Q9H1H9	KI13A_HUMAN	KIF13A	Kinesin-like protein KIF13A	33	33		+			1.12941	0.133904	0.145984	2.05239	1.80186	0.039047	-0.238496	-2.96692	0.896743	0.221116	0.16935	1.68212	0.321876	0.630175	-0.322308	-0.868765	-0.67085	-0.76123	-0.746759	-0.901096	-0.786646	-0.770974	-0.738885	-0.935239	-0.893044	-1.10847	0.0872602	0.00750732	0.309031	0.317441	0.185311	0.366932	0.480902	0.316927	0.439174	0.278046	0.636854	0.26069	0.231831	0.221466	0.144502	0.0815773	0.0722895	0.113605	0.283741	0.48426	0.146916	0.661858	-1.23977	-1.60911	-1.42498	-2.06852
Q9NQT8	KI13B_HUMAN	KIF13B	Kinesin-like protein KIF13B	83	75	+	+	+		6.95095	5.49207e-06	1.25467	17.5803	4.93897	9.7264e-05	0.448824	8.67636	7.26787	3.53817e-06	0.886237	16.3252	1.03178	0.364599	-0.418685	-3.04691	4.75587	4.76191	4.7066	4.64523	4.67347	4.68722	3.70574	3.36026	3.36062	3.37492	3.24326	3.31507	3.3132	3.37379	3.29939	2.75384	2.88971	2.91316	2.93124	2.7025	2.97026	2.91828	3.08729	3.08776	2.92512	3.00122	3.03341	4.0763	3.86378	3.80422	3.85406	3.87707	1.86268	1.83958	1.56937	1.29552
Q15058	KIF14_HUMAN	KIF14	Kinesin-like protein KIF14	52	52		+	+		1.61663	0.0535648	-0.217216	-2.77325	5.37138	4.29715e-05	0.901285	9.79447	4.59859	0.00027079	-0.754614	-7.87092	0.0934722	0.873483	0.063319	0.279135	-0.760414	-0.749769	-0.876386	-0.849049	-0.685163	-0.829309	-0.78021	-0.489441	-0.646358	-0.381853	0.820395	0.884083	0.93743	1.17821	1.06806	-0.1113	0.0144172	0.0161676	0.150699	0.0384479	0.349677	0.686181	0.82829	0.945528	0.607066	0.984214	0.961006	0.323224	-0.0376348	-0.0795412	0.130133	0.0676546	-2.15089	-1.73043	-1.79213	-1.96254
Q9NS87	KIF15_HUMAN	KIF15	Kinesin-like protein KIF15	57	57	+	+	+		6.42888	1.1402e-05	-0.920506	-15.0658	3.23663	0.00242075	-0.213279	-5.17926	6.95308	5.54354e-06	-0.977709	-15.0216	0.237171	0.708254	-0.755658	-0.656009	-0.19205	-0.343267	-0.281891	-0.328896	-0.147702	-0.481056	0.63969	0.630615	0.596371	0.632108	-0.217886	-0.03269	-0.22596	-0.124254	-0.056035	0.0455208	0.0137839	0.13064	0.100412	0.113767	0.0873613	-0.127899	-0.10797	-0.412489	-0.241148	-0.201932	-0.209656	-1.21467	-1.30057	-1.28162	-1.12751	-1.04842	-2.84454	-2.28516	-2.20308	-4.43794
Q96L93	KI16B_HUMAN	KIF16B	Kinesin-like protein KIF16B	37	37	+	+	+		2.80925	0.00575533	0.357793	4.69499	1.703	0.0470198	0.539132	2.82712	4.65866	0.000245862	0.847908	8.00862	0.431809	0.551713	-0.270186	-1.14729	-0.204704	-0.135385	-0.326562	-0.00115013	-0.0237732	-0.10284	-0.398871	-0.395945	-0.537008	-0.628958	-1.4269	-1.69418	-1.34456	-1.45695	-1.10593	-1.98158	-1.96313	-1.38216	-2.51642	-2.09411	-1.73162	-1.08113	-0.540159	-0.631909	-1.00963	-0.951891	-0.676302	-0.0567522	0.0116367	0.104031	0.00193214	0.102845	-1.51346	-1.48982	-1.53662	-2.00703
Q8NI77	KI18A_HUMAN	KIF18A	Kinesin-like protein KIF18A	18	18	+	+	+		1.81301	0.036973	-0.613884	-3.06857	2.3967	0.0123097	0.308967	3.83265	1.8427	0.038988	-0.341887	-3.0249	NaN	NaN	0	NaN	-2.14491	-2.52922	-2.07692	-2.66622	-2.71216	-2.96017	-1.66675	-1.768	-2.225	-1.94445	-0.951961	-0.6144	-0.75907	-0.647947	-0.611008	-1.14158	-1.1875	-0.956487	-1.0491	-0.956995	-0.8634	-2.028	-2.3111	-1.97739	-1.92274	-1.93741	-1.81994	-2.60798	-2.48815	-2.15023	-2.32822	-2.13199	-3.79901	-3.89563	-3.21652	-4.25081
Q86Y91	KI18B_HUMAN	KIF18B	Kinesin-like protein KIF18B	21	20	+		+		3.14699	0.003073	-0.616546	-5.31786	1.57674	0.0596728	0.280054	2.64944	6.90729	5.76739e-06	-0.982599	-14.8403	0.222221	0.723487	-0.518531	-0.618157	-0.694417	-0.95191	-0.722642	-1.05856	-1.19479	-0.785451	-0.157778	-0.295377	-0.21347	-0.472367	-0.304282	0.197639	0.0670252	0.0776954	0.25691	-0.435596	-0.254731	-0.0761776	-0.141109	-0.275153	-0.143572	-0.0661125	-0.00138187	0.04388	0.00627708	-0.132378	0.149531	-0.769737	-1.08298	-0.997573	-1.009	-1.05385	-2.31371	-2.27368	-1.97363	-3.65082
Q12756	KIF1A_HUMAN	KIF1A	Kinesin-like protein KIF1A	8	8		+			0.224462	0.688362	0.20164	0.55143	4.33243	0.000300945	1.74949	7.28244	0.802806	0.261477	-0.292635	-1.54198	NaN	NaN	0	NaN	-4.07799	-4.07747	-4.05407	-2.8842	-3.64292	-3.7077	-3.87259	-2.96945	-4.49995	-4.42747	-1.99187	-1.98351	-2.32966	-2.26158	-1.86057	-3.83415	-4.08489	-3.42558	-4.6422	-3.79868	-3.22408	-1.38454	-1.61392	-1.95381	-1.84653	-2.07806	-2.34888	-2.38838	-1.95075	-1.85282	-2.49402	-2.13199	-3.55273	-4.04968	-4.23754	-3.37498
O60333	KIF1B_HUMAN	KIF1B	Kinesin-like protein KIF1B	50	38	+	+	+		2.38317	0.0127832	0.323349	3.96664	3.75725	0.000891792	0.399914	6.12031	3.06021	0.00417748	-0.198664	-4.8807	0.714504	0.430281	-0.417203	-1.93274	0.346806	0.438898	0.109038	0.513209	0.399791	0.254745	0.141061	0.0152941	-0.0719624	-0.00279713	0.623395	0.780971	0.527796	0.7109	0.886243	0.375626	0.290231	0.19674	0.262672	0.40175	0.308663	1.14382	1.23811	1.04167	1.10356	1.08906	1.07277	0.816944	0.914643	0.951829	0.907007	0.990421	-0.510991	-0.529864	-0.721976	-1.15329
O43896	KIF1C_HUMAN	KIF1C	Kinesin-like protein KIF1C	47	42	+	+			5.54565	4.73938e-05	0.499514	11.5609	3.67689	0.00104004	0.420012	5.96873	0.587224	0.381235	-0.0864308	-1.20566	0.567445	0.483441	-0.200994	-1.50726	1.40953	1.25317	1.23529	1.32238	1.34839	1.29419	0.877443	0.77544	0.728097	0.862938	1.64609	1.61756	1.6179	1.80367	1.86299	1.25701	1.33737	1.22311	1.10744	1.40878	1.40406	0.988829	0.948337	0.94053	0.869965	0.946316	0.826335	0.629417	0.833433	0.819009	0.797665	1.08858	0.199927	0.312923	0.176221	-0.0653596
O95235	KI20A_HUMAN	KIF20A	Kinesin-like protein KIF20A	38	38	+	+	+		2.90384	0.00479572	-0.317713	-4.865	5.77531	2.07908e-05	0.902875	10.9464	3.81837	0.00107838	-0.497531	-6.23728	0.0709	0.902732	-0.0343916	-0.215473	-0.614315	-0.716686	-0.444797	-0.644638	-0.449397	-0.450015	-0.239636	-0.195173	-0.192237	-0.315331	0.22077	0.32378	0.236245	0.265976	0.357501	-0.869731	-0.672486	-0.436736	-0.518637	-0.766395	-0.46814	-0.0802965	-0.137642	-0.169689	-0.197882	-0.163839	-0.233576	-0.840061	-0.859885	-0.595566	-0.601207	-0.410038	-1.74792	-1.8899	-1.99625	-1.71035
Q96Q89	KI20B_HUMAN	KIF20B	Kinesin-like protein KIF20B	22	22	+	+	+		3.76743	0.00100216	-0.680359	-6.59185	1.80974	0.0385269	-0.283637	-2.9781	5.74492	3.8127e-05	-1.08058	-10.8558	1.97486	0.284681	-0.249714	-9.63728	-2.21084	-2.14545	-2.13188	-1.98104	-2.23668	-2.31682	-1.72283	-1.44995	-1.21382	-1.57377	-1.16841	-1.33535	-1.65163	-1.37683	-1.32638	-1.18283	-1.09431	-0.998744	-1.16632	-1.23341	-0.852878	-1.6433	-1.46333	-1.36005	-1.61497	-1.27205	-1.43279	-2.45586	-2.43015	-2.85283	-2.58887	-2.3973	-2.61324	-2.66084	-2.897	-2.87651
Q7Z4S6	KI21A_HUMAN	KIF21A	Kinesin-like protein KIF21A	60	55	+	+	+		5.02759	0.000112011	0.555833	9.86632	4.95218	9.49938e-05	0.546804	8.7089	6.91666	5.73443e-06	0.390372	14.8772	0.17164	0.780691	-0.185622	-0.488455	1.10829	1.14937	1.08545	0.940151	1.00528	0.920472	0.476166	0.586121	0.423336	0.430391	1.64715	1.81665	1.73789	1.96825	1.78983	1.13535	1.23625	1.26384	1.22538	1.20225	1.40783	1.25901	1.32508	1.40474	1.34249	1.37172	1.31555	1.70712	1.68657	1.71974	1.75342	1.76716	-0.633713	-0.622283	-0.433644	-1.1936
O75037	KI21B_HUMAN	KIF21B	Kinesin-like protein KIF21B	2	2					0.819866	0.238451	0.536476	1.58599	0.674451	0.322894	0.417208	1.34474	0.678435	0.324751	-0.817894	-1.35098	NaN	NaN	0	NaN	-3.73149	-4.26594	-4.25094	-4.05139	-3.74507	-4.11691	-4.24457	-4.42684	-3.8719	-5.71042	-3.24751	-3.74784	-4.44494	-4.28796	-4.41607	-4.59025	-3.85764	-5.1994	-4.75582	-3.96195	-4.31137	-3.65673	-3.45764	-4.33697	-3.90581	-5.87662	-5.82212	-4.51615	-5.92817	-6.00155	-4.20203	-5.98813	-4.64262	-4.15917	-4.58505	-4.50341
Q14807	KIF22_HUMAN	KIF22	Kinesin-like protein KIF22	31	31	+		+		5.45441	5.49108e-05	-0.781945	-11.245	0.278375	0.642761	-0.0429534	-0.658381	3.17181	0.00340777	-0.773353	-5.06847	0.403746	0.567542	0.172373	1.07544	-0.120908	-0.22458	-0.41045	-0.360806	-0.0987272	-0.26085	0.628996	0.549875	0.483113	0.48158	0.785677	0.804529	0.784698	0.662491	1.02309	0.746902	0.787418	0.94183	0.889673	0.812981	0.951494	0.00268459	0.205646	0.313682	0.229467	0.620414	0.638625	-0.0484667	-0.552205	-0.72816	-0.360633	-0.501868	-0.592046	-0.443466	-0.487407	-0.203358
Q02241	KIF23_HUMAN	KIF23	Kinesin-like protein KIF23	43	43			+		0.730653	0.28014	-0.108115	-1.44696	1.03912	0.165108	0.326453	1.88966	5.08852	0.000118294	-0.677836	-9.05046	0.0749615	0.897325	0.0303071	0.227067	1.71042	1.39919	1.3561	1.41046	1.53995	1.4246	1.70661	1.54726	1.54092	1.53149	-0.0419369	0.283699	0.28706	0.689748	0.755853	-0.186745	-0.169673	-0.0745716	0.156009	0.337461	0.348106	1.97927	2.13757	2.08213	2.26044	2.17292	2.33315	1.46908	1.57408	1.40895	1.63038	1.33291	-0.945493	-0.840229	-0.739897	-0.98521
Q5T7B8	KIF24_HUMAN	KIF24	Kinesin-like protein KIF24	3	3					0.321519	0.582019	0.346458	0.746095	NaN	NaN	0	NaN	0.0440599	0.936089	-0.0583731	-0.12467	NaN	NaN	0	NaN	-5.45867	-4.18313	-3.98515	-3.76059	-3.61102	-5.44347	-4.21234	-5.05321	-5.2406	-4.5077	-3.94242	-3.71257	-4.05033	-4.1874	-3.92452	-3.66513	-4.67052	-3.29942	-3.8083	-4.34488	-3.94201	-3.23468	-5.94138	-3.92349	-3.90123	-3.62401	-4.79132	-4.38859	-4.17286	-3.72571	-4.75494	-4.42985	-4.35407	-5.56143	-3.98865	-4.10766
Q2KJY2	KI26B_HUMAN	KIF26B	Kinesin-like protein KIF26B	15	14	+	+			2.37233	0.0130188	2.10207	3.94883	10.9961	7.73395e-09	3.62075	42.924	NaN	NaN	0	NaN	NaN	NaN	0	NaN	-1.46744	-1.6215	-1.82095	-1.43772	-1.92383	-3.90109	-4.51859	-4.15367	-3.28697	-4.56409	-0.407656	-0.302924	-0.31276	-0.316144	-0.512132	-4.01429	-3.94878	-4.03285	-3.70125	-4.0282	-4.22108	-3.15494	-4.32361	-4.44682	-4.6565	-3.72895	-4.35278	-2.88418	-4.21654	-4.40964	-4.32026	-3.92623	-3.44748	-4.3185	-4.16032	-4.4024
O00139	KIF2A_HUMAN	KIF2A	Kinesin-like protein KIF2A	26	25	+	+	+		1.74821	0.041799	-0.181084	-2.97054	3.31596	0.00208475	0.363165	5.31666	3.935	0.000881126	-0.303158	-6.46459	0.446257	0.543955	0.104313	1.18455	1.94469	1.83395	1.73066	1.77624	1.80912	1.66361	1.89449	2.04761	1.89434	2.06008	1.97671	1.97268	1.9424	2.05456	1.9061	1.46919	1.50504	1.68142	1.6847	1.48224	1.82136	1.44642	1.60218	1.58502	1.56039	1.5903	1.52402	1.38013	1.18398	1.23548	1.13799	1.30358	0.532341	0.58006	0.745281	0.575746
Q99661	KIF2C_HUMAN	KIF2C	Kinesin-like protein KIF2C	39	34	+		+		4.9182	0.000134923	-0.58139	-9.53767	0.983029	0.183155	-0.16103	-1.80848	3.59513	0.00160465	-0.301844	-5.81698	0.201948	0.745371	-0.104295	-0.566526	0.296352	0.316842	0.217294	0.407596	0.167787	0.133476	0.902642	0.765181	0.774055	0.909913	0.578547	0.6362	0.563537	1.00506	0.889512	0.884518	0.785697	0.939722	0.853671	0.880171	1.02983	1.17942	1.32293	1.46355	1.47712	1.39714	1.39559	1.05307	1.07239	1.01783	1.12069	1.08992	-0.505998	-0.390359	-0.377694	-0.727252
Q9Y496	KIF3A_HUMAN	KIF3A	Kinesin-like protein KIF3A	28	27		+	+		1.56191	0.0593524	0.203586	2.69176	4.42776	0.000251256	0.893041	7.48928	2.35542	0.0151733	0.286944	3.77074	0.823457	0.399618	-0.663376	-2.28042	0.199754	0.417815	0.212234	0.111786	0.166974	0.0685124	-0.0567589	0.115248	0.0453768	-0.133492	-0.335711	-0.180614	-0.362218	-0.279056	0.0472908	-0.995305	-1.27318	-1.20424	-1.20065	-0.724325	-1.29293	1.11664	1.30579	0.962094	0.912803	1.06342	0.926141	1.42672	1.19322	1.35242	1.32932	1.3721	-0.785085	-0.477202	-1.04769	-1.54135
O15066	KIF3B_HUMAN	KIF3B	Kinesin-like protein KIF3B	25	21	+	+	+		5.03485	0.000110289	0.483133	9.88849	3.37556	0.00185844	0.6011	5.42125	2.60133	0.00972713	0.387887	4.14466	1.02227	0.367178	-0.69695	-3.0085	0.306696	0.142626	0.209641	0.211099	0.188533	0.114757	-0.17191	-0.282911	-0.386609	-0.308868	-0.539805	-0.824063	-0.937264	-0.429411	-0.378139	-1.06113	-1.18232	-1.28058	-1.37154	-1.17083	-1.27062	0.902173	0.71973	0.484544	0.648752	0.54665	0.535715	0.80713	1.06544	1.10383	0.94895	1.21206	-1.30893	-1.06484	-1.68693	-2.08074
O14782	KIF3C_HUMAN	KIF3C	Kinesin-like protein KIF3C	9	9		+	+		NaN	NaN	0	NaN	6.28071	8.55844e-06	2.45473	12.5534	6.99792	5.27004e-06	1.66373	15.2012	NaN	NaN	0	NaN	-4.96822	-4.04297	-3.43205	-3.30815	-3.30506	-4.60314	-3.93743	-4.28217	-3.67137	-4.95629	-1.43882	-1.30433	-1.91072	-1.08486	-1.16953	-4.39738	-3.567	-3.64323	-3.57059	-3.97947	-3.8606	-1.31729	-0.862391	-1.30735	-1.23713	-1.10406	-1.22391	0.384109	0.223309	0.519463	0.594436	0.72055	-4.45529	-4.84523	-4.46959	-4.35902
O95239	KIF4A_HUMAN	KIF4A	Chromosome-associated kinesin KIF4A	47	29	+		+		4.31537	0.000381632	-0.631266	-7.88686	0.446844	0.480254	-0.116813	-0.969978	6.41969	1.23464e-05	-1.05361	-13.0309	0.00441715	0.994101	0.00106692	0.0143116	-0.285264	-0.620881	-0.426172	-0.658782	-0.68976	-0.491945	0.114375	0.0840855	0.102538	0.108864	0.380846	0.272837	0.403636	0.849596	0.68674	0.535035	0.636913	0.526991	0.547518	0.621846	0.944961	1.21608	1.37899	1.42515	1.25946	1.40804	1.22889	0.171257	0.116162	0.207071	0.285564	0.549074	-0.535871	-0.400046	-0.497641	-0.436141
Q12840	KIF5A_HUMAN	KIF5A	Kinesin heavy chain isoform 5A	14	14			+		NaN	NaN	0	NaN	0.491706	0.445125	-0.72872	-1.04718	6.60134	9.10034e-06	1.43328	13.6798	NaN	NaN	0	NaN	-4.31916	-3.10734	-3.35632	-3.8201	-3.90645	-4.94956	-4.59897	-4.69479	-4.59069	-3.69718	-1.78987	-3.18235	-3.34912	-4.3854	-4.01687	-3.9012	-1.56186	-1.42461	-4.08773	-3.20546	-1.51515	-1.4734	-1.66253	-1.84648	-1.67877	-1.51852	-1.52503	-0.481017	-0.00903034	-0.0608387	-0.323054	-0.046958	-3.62324	-3.93388	-4.34851	-3.60377
P33176	KINH_HUMAN	KIF5B	Kinesin-1 heavy chain	72	56	+	+			4.14954	0.0005069	0.423238	7.47604	5.01848	8.379e-05	0.625214	8.87365	1.09092	0.154986	0.0839517	1.96408	0.43803	0.548148	-0.203562	-1.16331	4.8945	4.68084	4.90377	4.80856	4.87728	4.66344	4.3962	4.3441	4.36826	4.41742	4.24668	4.36865	4.16626	4.41887	4.26998	3.53212	3.65992	3.77023	3.70916	3.51144	3.83039	4.3022	4.37844	4.33802	4.21528	4.36727	4.27278	4.46843	4.41613	4.29324	4.33313	4.47049	3.34816	3.28385	3.28445	2.94044
O60282	KIF5C_HUMAN	KIF5C	Kinesin heavy chain isoform 5C	40	35		+	+		0.472436	0.444175	0.0517038	1.02142	3.28944	0.00218476	1.18258	5.27051	2.88484	0.00571591	-0.38118	-4.59289	0.654601	0.449931	-0.107093	-1.75405	2.01178	1.90755	1.78545	1.7535	1.8678	1.81105	1.84353	1.77514	1.83278	1.76648	-3.44378	-2.85589	-3.09048	-2.99766	-2.40033	-4.65721	-4.31897	-4.17713	-3.67944	-3.77045	-4.23807	1.03919	1.21189	0.923063	0.840457	0.985067	0.889811	0.75758	0.484842	0.653502	0.41968	0.686389	-0.866859	-0.937302	-0.959302	-1.05904
Q2M1P5	KIF7_HUMAN	KIF7	Kinesin-like protein KIF7	11	11					1.29007	0.0990873	-1.43628	-2.28984	1.09352	0.149069	-0.759121	-1.96781	0.127197	0.817768	0.33321	0.333891	0.0261865	0.962223	0.239755	0.0828944	-4.148	-4.21956	-4.65831	-3.72583	-4.64759	-4.93018	-4.17418	-3.37704	-3.46319	-0.793459	0.301484	0.121283	-1.16186	0.0322413	0.72132	1.63298	0.246539	0.957424	0.507363	0.111502	1.11628	-4.58156	-0.786893	-0.698036	-3.83438	-4.25426	-3.88735	-1.43753	-3.03101	-3.93168	-4.12482	-0.844298	-0.928583	-2.20522	1.49383	-4.14812
Q9HAQ2	KIF9_HUMAN	KIF9	Kinesin-like protein KIF9	1	1					NaN	NaN	0	NaN	NaN	NaN	0	NaN	0.891261	0.223109	-0.867485	-1.67402	NaN	NaN	0	NaN	-4.44296	-4.20709	-4.9618	-3.63775	-4.31539	-3.57055	-4.77168	-4.24266	-4.37144	-3.92633	-4.60269	-3.46401	-3.25068	-4.22042	-4.75871	-4.35453	-3.945	-3.55944	-4.20871	-4.46166	-4.03797	-2.81364	-4.10573	-1.30008	-3.21745	-4.06986	-3.91739	-4.44819	-4.39413	-4.12382	-4.18802	-3.37006	-3.44413	-3.43337	-4.47854	-3.93353
Q92845	KIFA3_HUMAN	KIFAP3	Kinesin-associated protein 3	24	24		+			0.394983	0.509537	0.0639608	0.883505	6.39697	6.9886e-06	0.938995	12.9517	0.341655	0.576829	0.0837504	0.780114	1.66784	0.303589	-0.476814	-6.71167	-0.521605	-0.687633	-0.375642	-0.550509	-0.383207	-0.651927	-0.53983	-0.678913	-0.621405	-0.529378	-0.602759	-0.64068	-0.61817	-0.613673	-0.680427	-1.47814	-1.38765	-1.60222	-1.71593	-1.78651	-1.45035	0.373828	0.427356	0.104893	0.487863	0.241902	0.35687	0.127511	0.511995	0.660769	0.259738	0.519331	-1.14542	-1.06045	-1.52281	-1.63669
Q96EK5	KBP_HUMAN	KIFBP	KIF-binding protein	26	26	+	+	+		1.80194	0.0377306	0.129518	3.05178	5.13395	6.76479e-05	0.610228	9.1667	3.25077	0.00295754	-0.442929	-5.2036	0.832885	0.398345	-0.887491	-2.31204	0.295692	0.199168	0.341508	0.183743	0.159552	0.209724	0.154679	0.0521221	0.0553226	0.146063	0.3148	0.603733	0.431758	0.556914	0.435714	-0.10073	-0.148866	-0.0368242	-0.0414157	-0.209229	-0.312801	1.18598	1.1423	0.993433	1.11099	0.942006	0.800324	0.407844	0.645986	0.769988	0.528829	0.578572	-0.286811	-0.383366	-0.841772	-1.60339
Q9BW19	KIFC1_HUMAN	KIFC1	Kinesin-like protein KIFC1	35	35	+	+	+		5.53628	4.8013e-05	-0.7124	-11.5281	2.72796	0.00648616	0.515755	4.34241	3.50787	0.00186597	-0.547252	-5.65768	0.127664	0.831556	0.0870111	0.372473	-0.232426	-0.434307	-0.330239	-0.2653	-0.275126	-0.374934	0.339854	0.27291	0.404342	0.557606	1.59411	1.64005	1.27045	1.7933	1.88179	0.92003	1.08584	1.25154	1.01789	1.08943	1.35639	0.900449	0.875425	0.842764	0.777978	0.685732	0.574664	0.0192995	0.116588	0.297791	0.185439	0.525467	-1.12343	-0.743578	-0.982504	-0.71048
Q9BVG8	KIFC3_HUMAN	KIFC3	Kinesin-like protein KIFC3	26	25	+	+	+		6.08284	1.96533e-05	1.27516	13.5899	8.45607	2.19263e-07	1.3573	22.2787	3.28876	0.00276867	0.452816	5.26933	0.446534	0.543914	-0.196784	-1.18527	1.59346	1.46018	1.55953	1.42894	1.41333	1.54481	0.485063	0.121766	-0.0116777	0.304386	1.277	1.34515	1.25403	1.28631	1.29643	-0.191078	-0.097672	0.0730219	0.0665908	-0.237609	-0.00635338	1.09137	1.05861	1.11248	0.87289	1.21761	1.25304	1.71748	1.43989	1.35664	1.64968	1.60539	-0.912165	-1.08998	-1.05764	-1.33807
O60870	KIN17_HUMAN	KIN	DNA/RNA-binding protein KIN17	17	17					1.26051	0.104684	0.352861	2.24623	0.0392892	0.94438	-0.0137381	-0.11171	0.987755	0.187286	-0.291435	-1.81535	0.507663	0.512636	-0.283037	-1.34556	0.624635	0.214814	0.386725	-0.014143	0.421616	0.180728	0.329889	-0.115256	-0.325116	-0.0913782	0.41984	0.471452	0.469657	0.391635	0.488389	0.592387	0.402083	0.619521	0.456797	-0.0331769	0.733985	-0.158418	0.443465	0.369789	-0.0993176	0.32066	0.132549	0.268131	-0.270864	-0.367268	0.0753708	-0.321939	-0.596979	-0.226241	-0.595224	-0.79407
Q96J84	KIRR1_HUMAN	KIRREL1	Kin of IRRE-like protein 1	6	6		+			NaN	NaN	0	NaN	2.86929	0.00492967	2.08573	4.56779	NaN	NaN	0	NaN	NaN	NaN	0	NaN	-4.11201	-4.82853	-4.50633	-3.99688	-3.42003	-4.10463	-4.07945	-4.14799	-4.36204	-3.7025	-1.44188	-1.05359	-1.51077	-1.63352	-0.739491	-4.61369	-3.42063	-2.7791	-2.33284	-2.62954	-4.39367	-3.74239	-4.17821	-4.49283	-3.85619	-3.32575	-2.9959	-3.4303	-4.07039	-4.2117	-2.2583	-3.6148	-3.95697	-4.34165	-4.57901	-3.74698
P10721	KIT_HUMAN	KIT	Mast/stem cell growth factor receptor Kit	1	1					NaN	NaN	0	NaN	0.264562	0.657893	0.358092	0.630891	1.67426	0.0531221	-0.763203	-2.7866	0.0699145	0.904155	0.160549	0.21265	-3.29654	-3.72464	-2.33487	-4.02663	-4.04571	-3.86131	-4.62739	-4.82302	-4.04167	-4.62454	-2.45749	-4.04039	-4.16227	-1.42688	-2.97733	-4.37226	-3.79465	-2.72406	-2.33616	-3.52562	-3.47304	-3.53204	-2.81117	-3.43771	-2.73092	-3.82458	-2.79917	-3.79044	-3.53397	-4.23604	-4.56315	-3.63875	-4.83195	-3.48689	-4.34197	-3.65578
P21583	SCF_HUMAN	KITLG	Kit ligand	2	2	+	+			4.74842	0.000179519	-1.14206	-9.0461	2.0901	0.0222696	-0.913046	-3.38004	NaN	NaN	0	NaN	1.01835	0.368386	-1.58221	-2.99277	-2.83045	-2.72815	-3.06848	-2.7786	-2.98758	-2.98992	-1.81013	-1.68257	-1.44426	-2.0836	-4.43142	-3.49467	-4.54093	-4.56228	-4.58536	-3.59639	-3.82474	-3.09994	-3.05615	-2.9463	-3.93582	-3.73909	-4.18107	-4.43269	-3.8766	-3.71675	-4.18018	-3.99286	-3.09322	-4.41844	-3.07402	-4.31782	-2.94924	-3.57046	-5.26987	-4.41425
Q2M2Z5	KIZ_HUMAN	KIZ	Centrosomal protein kizuna	3	3			+		0.114279	0.829004	0.0798289	0.304338	0.0221491	0.970439	0.0278366	0.0641172	3.13493	0.00366018	-1.09027	-5.006	0.392055	0.576569	-0.336798	-1.0457	-3.23974	-3.27536	-3.07059	-2.97031	-3.41212	-3.21962	-3.17752	-4.19741	-2.80694	-2.92928	-3.18992	-2.6957	-4.56797	-3.71513	-2.58625	-2.96262	-3.21763	-3.69559	-4.06611	-2.42061	-3.91042	-2.63505	-2.43467	-2.65156	-3.41042	-2.83082	-2.59384	-3.25611	-4.28845	-3.78372	-3.92955	-3.99049	-3.37421	-3.53008	-3.47644	-4.10145
Q86Z14	KLOTB_HUMAN	KLB	Beta-klotho	14	14	+	+	+		2.63403	0.00802683	-1.0552	-4.38837	2.9445	0.00426129	-1.21591	-4.68985	2.76146	0.00723127	-1.4105	-4.39537	0.36723	0.595407	-0.323409	-0.982846	-3.6454	-3.85885	-4.25187	-3.20636	-4.14236	-4.11429	-3.29607	-2.75669	-2.68858	-2.51728	-2.44829	-2.67386	-3.02959	-2.90156	-2.46431	-2.15678	-2.01008	-1.43317	-1.09286	-0.780286	-1.45251	-2.21205	-1.29703	-1.53989	-1.89599	-2.0408	-2.23262	-2.66261	-4.41981	-3.11642	-3.24443	-2.95788	-1.54884	-0.98979	-1.4191	-1.76634
Q07866	KLC1_HUMAN	KLC1	Kinesin light chain 1	33	25	+	+	+		3.27614	0.00242774	0.357687	5.5683	7.53011	1.00417e-06	0.719388	17.4916	5.82876	3.26365e-05	0.460481	11.1073	0.609668	0.468795	-0.44747	-1.62502	2.93744	2.98327	3.08464	3.10602	2.99557	2.8587	2.47464	2.72331	2.68568	2.66271	3.1861	3.21557	3.05563	3.19879	3.14588	2.3982	2.46552	2.52876	2.40807	2.34129	2.50418	2.479	2.47581	2.50202	2.56412	2.37366	2.38495	2.92885	2.87526	2.91999	2.86841	3.02618	1.40142	1.45649	1.25547	0.707502
Q9H0B6	KLC2_HUMAN	KLC2	Kinesin light chain 2	25	25		+	+		0.22436	0.688442	0.0471203	0.551216	5.02513	8.29257e-05	0.33386	8.89033	5.45577	6.25011e-05	-0.593205	-10.0261	0.650869	0.450231	-0.430135	-1.74318	1.93113	1.70752	1.96644	1.95637	1.91164	1.57878	1.7269	1.77592	1.80072	1.8759	1.19597	1.24192	1.2165	1.2968	1.11766	0.837295	0.9277	0.812505	0.953773	0.834081	0.914098	1.42149	1.56109	1.64906	1.54743	1.62329	1.60143	1.12992	1.0563	0.862563	0.940569	0.881123	-0.379259	-0.477261	-0.616556	-1.10023
Q6P597	KLC3_HUMAN	KLC3	Kinesin light chain 3	15	15		+	+		1.57707	0.0577723	1.18213	2.71431	6.93741	2.74666e-06	2.00822	14.9593	3.90731	0.000925913	0.71783	6.41013	NaN	NaN	0	NaN	-2.57868	-2.65403	-2.81947	-3.36985	-2.5936	-2.64497	-3.73989	-5.05147	-2.63901	-4.40524	-0.855165	-0.45639	-0.590597	-0.760307	-0.514231	-2.46839	-2.76271	-2.42932	-3.08136	-2.43087	-2.68873	-1.72756	-2.1621	-2.34447	-2.38121	-2.13319	-2.08723	-1.52419	-1.5077	-1.41319	-1.33381	-1.32842	-5.07074	-3.61546	-3.37081	-4.52307
Q9NSK0	KLC4_HUMAN	KLC4	Kinesin light chain 4	40	31	+	+	+		1.73581	0.0428222	0.336895	2.95186	5.00676	8.56785e-05	0.535229	8.84434	3.16745	0.003435	0.448599	5.06106	0.0790195	0.893141	-0.0607803	-0.238588	2.34097	1.98257	2.37223	2.24493	2.18624	1.88252	1.63379	1.91036	1.84572	1.93552	2.32582	2.30295	2.3483	2.35201	2.27089	1.74855	1.92325	1.64113	1.76586	1.66993	1.95988	1.67217	1.88127	2.06201	1.89658	2.07725	1.92434	2.55141	2.31064	2.21348	2.48907	2.27308	1.79377	1.64126	1.8998	1.41366
Q13118	KLF10_HUMAN	KLF10	Krueppel-like factor 10	2	2					0.862021	0.220238	0.729012	1.65074	0.764754	0.273331	0.324273	1.48429	0.694704	0.315428	0.757749	1.37639	NaN	NaN	0	NaN	-4.33065	-3.78467	-2.99649	-3.8742	-3.33872	-2.40254	-5.05689	-3.68195	-4.37097	-3.62442	-1.32226	-1.68268	-1.93595	-1.90296	-1.32792	-2.0568	-1.71022	-1.77565	-2.38647	-1.40022	-2.42241	-2.88086	-1.93241	-2.07393	-3.73565	-3.87726	-2.25159	-1.35546	-1.68431	-1.67405	-3.76288	-1.6943	-3.46139	-4.76142	-4.8855	-4.48962
Q9Y4X4	KLF12_HUMAN	KLF12	Krueppel-like factor 12	1	1					1.48967	0.0680232	-0.355147	-2.58459	0.0136121	0.982933	0.0131901	0.0397721	NaN	NaN	0	NaN	NaN	NaN	0	NaN	-4.39936	-4.14764	-4.46829	-4.45359	-4.27398	-4.73599	-4.16868	-3.9016	-4.33166	-3.83004	-4.61524	-3.75638	-4.02382	-4.24145	-4.06428	-5.18925	-3.79515	-3.86154	-4.10962	-4.67179	-3.29318	-4.49736	-3.90488	-4.24933	-4.53823	-4.74208	-4.42635	-4.7388	-3.59767	-4.2272	-4.59895	-4.54197	-3.87517	-4.70385	-3.60433	-3.97465
Q9Y2Y9	KLF13_HUMAN	KLF13	Krueppel-like factor 13	3	3		+			0.318437	0.584244	0.105867	0.740165	3.84553	0.000753185	-0.722695	-6.28973	0.231129	0.693207	0.073531	0.5628	0.199723	0.747654	-0.278334	-0.560835	-3.80382	-3.49477	-3.74014	-3.43383	-3.36346	-3.38819	-3.73796	-3.27284	-3.90654	-3.65561	-3.1602	-3.10995	-3.12819	-2.8874	-3.4403	-2.62227	-2.57458	-2.53755	-2.21047	-2.20832	-2.38189	-2.5173	-2.29495	-2.6448	-2.79268	-2.87329	-2.41093	-2.42792	-2.25114	-2.5165	-2.81574	-2.566	-3.69276	-3.93937	-4.57512	-3.61367
Q8TD94	KLF14_HUMAN	KLF14	Krueppel-like factor 14	1	1					NaN	NaN	0	NaN	NaN	NaN	0	NaN	NaN	NaN	0	NaN	1.1467	0.352523	1.08503	3.54075	-4.24727	-4.4468	-3.44855	-5.01675	-3.41988	-4.11173	-4.07603	-3.97358	-3.21359	-3.00155	-3.69854	-4.45678	-4.30373	-4.02778	-4.03279	-4.12107	-3.13409	-4.69228	-4.41366	-4.46649	-5.42403	-4.40299	-3.53131	-4.12463	-4.52461	-3.56691	-4.20957	-3.68037	-4.59724	-4.4591	-4.34145	-3.81704	-4.56201	-4.86502	-3.89485	-3.36211
Q9BXK1	KLF16_HUMAN	KLF16	Krueppel-like factor 16	4	4					0.717289	0.286777	-0.560712	-1.42586	0.488495	0.447446	-0.331579	-1.04172	0.279781	0.639004	0.131764	0.661158	0.245097	0.699543	-0.37525	-0.676014	-4.78083	-2.82789	-3.01442	-3.10075	-3.13101	-3.16788	-3.21583	-2.62836	-2.3691	-2.89239	-3.34693	-2.06059	-3.91208	-3.05675	-2.70829	-2.87859	-2.90483	-2.40031	-2.33758	-2.43955	-3.15125	-1.75659	-2.56294	-2.29046	-2.11055	-2.55144	-2.32899	-2.61154	-2.00493	-1.72724	-2.39476	-1.93686	-3.10013	-4.17867	-4.14625	-3.88305
P57682	KLF3_HUMAN	KLF3	Krueppel-like factor 3	2	2		+			0.242989	0.666788	-0.217339	-0.589972	1.77616	0.0410812	-1.25791	-2.9305	0.0897568	0.871006	-0.0952931	-0.243223	0.62347	0.461529	0.43365	1.66423	-2.23784	-1.52698	-2.81457	-2.12788	-2.82475	-2.08822	-2.07365	-2.68754	-2.34789	-1.10171	-3.42825	-3.55634	-2.56209	-4.78001	-2.64798	-1.89811	-1.83097	-1.89328	-1.85127	-3.15191	-2.19663	-4.26424	-4.14309	-2.90009	-3.39683	-4.08205	-2.81126	-2.63165	-4.14519	-3.74086	-4.25213	-3.70461	-2.47757	-2.23477	-1.69196	-2.15308
O43474	KLF4_HUMAN	KLF4	Krueppel-like factor 4	1	1			+		NaN	NaN	0	NaN	NaN	NaN	0	NaN	2.70075	0.00806612	1.10912	4.29961	0.0684174	0.90632	0.15031	0.208353	-4.28199	-4.42624	-3.6859	-3.89147	-3.97776	-4.75272	-3.7945	-4.6797	-4.41139	-3.30501	-4.02286	-4.15279	-4.15171	-3.95067	-4.86376	-4.65041	-2.86311	-4.35326	-3.87922	-4.7892	-3.79792	-4.56964	-3.76236	-3.83798	-3.79139	-4.89748	-3.95119	-2.69199	-3.0933	-3.30374	-3.40151	-2.63888	-4.45428	-4.04011	-3.40583	-4.78794
Q13887	KLF5_HUMAN	KLF5	Krueppel-like factor 5	5	4	+				1.68721	0.046997	-1.07128	-2.87881	0.0615052	0.914772	-0.0570793	-0.171074	0.00916394	0.986747	0.00414446	0.026908	NaN	NaN	0	NaN	-4.3003	-4.78512	-3.37452	-4.54754	-3.18369	-4.20658	-3.54678	-2.85641	-3.07953	-2.49735	-3.93844	-4.34018	-4.27255	-3.78818	-3.43361	-2.82382	-3.57739	-3.86977	-4.4285	-4.69549	-3.99012	-2.75244	-2.49334	-2.6028	-2.07872	-2.19864	-2.24241	-2.67137	-2.48644	-2.11189	-2.52777	-2.15544	-4.35001	-3.95205	-4.34416	-4.67778
Q99612	KLF6_HUMAN	KLF6	Krueppel-like factor 6	1	1	+				2.04733	0.0238804	-0.689444	-3.42904	NaN	NaN	0	NaN	0.2113	0.715136	0.181444	0.521283	0.115863	0.845441	0.143636	0.340624	-3.40173	-3.32574	-3.53192	-4.02415	-3.36131	-3.20199	-2.46768	-2.68566	-3.2752	-2.71158	-3.84772	-4.17762	-3.49537	-4.23604	-3.79074	-4.38232	-4.50035	-3.89488	-3.87088	-3.83992	-3.87061	-3.80576	-4.26179	-4.34972	-4.10245	-3.0004	-3.36628	-3.09143	-4.09399	-3.64455	-2.94897	-4.38583	-4.08691	-3.77684	-3.39609	-4.18039
Q6PID8	KLD10_HUMAN	KLHDC10	Kelch domain-containing protein 10	3	3					1.10013	0.141342	0.452906	2.00893	0.589496	0.375585	0.309469	1.20935	0.370114	0.55035	0.165088	0.832868	0.0792826	0.892808	0.105585	0.239333	-3.93805	-3.56698	-3.94049	-3.98424	-3.94515	-4.59112	-4.40891	-4.97353	-4.07877	-4.32777	-2.13735	-2.36332	-2.72277	-3.35128	-2.65218	-3.68367	-2.57506	-3.02178	-2.68596	-2.84716	-2.91545	-3.88674	-3.78223	-3.90425	-3.48893	-4.46714	-3.80015	-3.22584	-3.94208	-3.99904	-3.52542	-3.92338	-2.96169	-3.80749	-3.40463	-3.15337
Q9Y2U9	KLDC2_HUMAN	KLHDC2	Kelch domain-containing protein 2	14	14		+			0.550315	0.386671	-0.111028	-1.15445	2.51136	0.00983207	-0.71682	-4.00638	0.639391	0.347479	-0.234467	-1.2894	0.646927	0.452221	-0.363474	-1.73172	-1.52408	-1.6273	-1.80541	-2.02852	-1.68168	-1.83415	-1.71108	-1.6444	-1.52668	-1.67448	-2.19507	-2.88795	-2.59709	-2.72011	-2.51167	-1.26449	-1.76513	-1.92322	-2.13744	-2.03733	-2.06574	-3.14419	-2.36957	-2.65201	-2.65191	-3.0017	-2.16435	-2.62174	-2.99767	-3.00834	-2.8105	-3.05385	-1.35727	-1.3828	-1.524	-1.94301
Q9BQ90	KLDC3_HUMAN	KLHDC3	Kelch domain-containing protein 3	2	2	+				1.71668	0.0444508	-0.984304	-2.92306	0.00368803	0.99524	-0.00442293	-0.0108962	1.69817	0.0507223	-0.589688	-2.82031	NaN	NaN	0	NaN	-2.41892	-3.94008	-2.37434	-2.92604	-2.714	-2.46828	-1.36566	-1.99008	-2.23115	-1.70367	-0.766413	-1.1658	-1.55325	-1.70912	-2.44777	-0.929384	-1.16262	-1.06448	-1.26371	-1.98394	-2.74015	-3.68285	-3.57885	-2.97126	-3.73299	-3.68032	-2.76135	-4.16886	-4.2097	-3.78903	-4.03626	-3.75096	-4.16019	-4.42876	-3.94821	-4.48624
Q8TBB5	KLDC4_HUMAN	KLHDC4	Kelch domain-containing protein 4	12	12					1.53373	0.0626612	-0.241927	-2.64991	0.582793	0.380042	-0.235582	-1.19847	1.62941	0.0577366	-0.309898	-2.72347	0.4205	0.558204	-0.258989	-1.11825	-2.4071	-2.45301	-2.32222	-2.24764	-2.17861	-2.45192	-2.1528	-2.26564	-2.13973	-1.84778	-1.51288	-1.83557	-1.65058	-1.07035	-1.22899	-0.936815	-0.970408	-1.64484	-1.64595	-1.16182	-0.984722	-0.724529	-0.67962	-0.504974	-0.786587	-0.946109	-1.20031	-1.19771	-1.04411	-1.06847	-1.05317	-1.22115	-2.32297	-2.03968	-2.62355	-2.25708
Q96G42	KLD7B_HUMAN	KLHDC7B	Kelch domain-containing protein 7B	2	2					NaN	NaN	0	NaN	0.55377	0.399536	-0.291846	-1.15098	NaN	NaN	0	NaN	1.44735	0.319698	-0.803374	-5.14993	-4.23194	-3.03669	-4.45638	-4.24715	-4.30786	-4.19356	-4.86313	-3.86771	-4.53158	-4.8628	-4.9475	-4.40838	-4.66018	-3.77851	-4.83145	-4.27471	-4.17748	-4.91296	-4.27074	-3.91207	-3.85218	-3.63181	-3.28015	-4.2094	-4.03898	-4.48212	-4.01979	-3.14406	-2.87945	-4.73259	-4.71273	-4.41749	-3.10146	-3.14453	-4.08088	-3.77187
Q8IXV7	KLD8B_HUMAN	KLHDC8B	Kelch domain-containing protein 8B	6	6	+				4.54213	0.000255647	1.18169	8.47761	NaN	NaN	0	NaN	NaN	NaN	0	NaN	NaN	NaN	0	NaN	-1.26626	-1.50097	-1.56808	-1.62697	-1.63649	-1.97717	-2.6828	-2.78955	-2.60236	-3.03601	-3.81187	-4.32704	-3.83228	-2.65549	-4.17258	-3.62692	-4.10614	-4.24391	-3.41612	-3.95139	-4.55127	-4.11284	-3.97528	-3.55049	-3.97864	-4.05149	-4.37488	-3.33153	-4.21084	-3.11944	-3.00072	-4.26288	-4.02778	-3.91021	-4.26983	-5.25321
Q9NVR0	KLH11_HUMAN	KLHL11	Kelch-like protein 11	14	14					0.588214	0.362081	0.0766138	1.21752	1.02704	0.168665	0.234409	1.87223	0.959842	0.197092	-0.179371	-1.77471	1.63912	0.303589	-0.859895	-6.48605	-1.90587	-1.89354	-1.88251	-1.62886	-1.86059	-1.72994	-1.92807	-1.96905	-1.84672	-1.83016	-1.07698	-1.43406	-1.75381	-1.35561	-1.21465	-1.47806	-1.63169	-1.56921	-1.67357	-1.85097	-1.40508	-1.66687	-1.66064	-1.63823	-1.515	-1.51406	-1.37679	-1.46799	-1.60437	-1.98825	-1.72908	-1.91682	-1.95905	-2.02429	-2.72306	-2.98006
Q53G59	KLH12_HUMAN	KLHL12	Kelch-like protein 12	9	9	+				2.43435	0.0116224	-0.39397	-4.05115	0.221497	0.705862	-0.0840383	-0.542744	0.365946	0.554114	-0.171018	-0.825212	NaN	NaN	0	NaN	-1.34385	-1.39511	-1.03777	-1.17299	-1.14245	-1.48452	-0.939301	-0.875432	-0.713699	-0.946824	-0.0947819	-0.465413	-0.712934	-0.989627	-0.502968	-0.413814	-0.495977	-0.30353	-0.626011	-0.706313	-0.268995	-2.52469	-1.96226	-1.9632	-1.64185	-1.43275	-1.92366	-1.60765	-2.08857	-2.16771	-2.07723	-2.45427	-4.44514	-4.23227	-4.75552	-4.45778
Q9P2N7	KLH13_HUMAN	KLHL13	Kelch-like protein 13	22	9	+	+	+		4.34029	0.000364517	-0.652078	-7.95012	3.55663	0.00131263	0.749238	5.74635	3.91911	0.000906164	-0.72707	-6.4333	0.318809	0.632695	-0.969504	-0.861072	0.517822	0.387688	0.709023	0.428637	0.526633	0.568961	1.39508	1.09271	1.12399	1.08904	1.40176	1.46731	1.3606	1.36467	1.16097	0.491956	0.701107	0.830182	0.73561	0.101223	0.750857	-0.563957	-0.349246	-0.40952	-0.424123	-0.169954	-0.194912	-1.25108	-0.924878	-0.794026	-1.33905	-1.08607	-2.62478	-1.67495	-2.0985	-4.14023
Q9P2G3	KLH14_HUMAN	KLHL14	Kelch-like protein 14	12	12					NaN	NaN	0	NaN	NaN	NaN	0	NaN	0.951518	0.199993	0.884304	1.76256	0.521578	0.504675	-0.341712	-1.38272	-4.38663	-4.55223	-4.38075	-4.00821	-3.90857	-4.77786	-4.18487	-3.73469	-3.92504	-3.91272	-3.80457	-4.16269	-4.78329	-3.50264	-3.98325	-3.97836	-4.5646	-4.2204	-3.69564	-4.16746	-3.53382	-3.73529	-4.49081	-3.4583	-3.59045	-3.97282	-4.99107	-3.12108	-4.09963	-1.38694	-3.43685	-3.73293	0.118674	0.196951	0.0601125	-0.427911
Q96M94	KLH15_HUMAN	KLHL15	Kelch-like protein 15	3	3					NaN	NaN	0	NaN	NaN	NaN	0	NaN	1.2696	0.111492	-1.29429	-2.21785	NaN	NaN	0	NaN	-5.01951	-4.33634	-3.45508	-4.31582	-3.65452	-3.63408	-3.82229	-3.9471	-3.4059	-4.79618	-4.57235	-3.92362	-4.68046	-4.00209	-4.80834	-3.28	-3.31525	-4.26645	-3.87791	-3.24205	-3.95417	-0.186223	0.34737	-0.0403466	0.132926	-0.185433	0.010232	-3.8269	-0.465769	-0.759336	-0.716831	-0.63716	-4.38183	-3.76409	-4.25887	-3.98364
O94889	KLH18_HUMAN	KLHL18	Kelch-like protein 18	5	5					0.975997	0.178935	0.115667	1.82351	0.200325	0.731674	0.115682	0.497912	0.494805	0.445812	0.301607	1.05244	0.557899	0.486619	0.894526	1.48107	-0.752056	-0.778478	-0.819988	-0.962329	-0.938116	-0.78992	-1.05328	-1.03852	-0.918949	-0.812516	-1.32936	-1.71568	-2.14241	-1.88578	-1.97159	-1.45359	-1.78677	-1.86251	-1.79104	-2.74907	-1.90489	-3.6498	-3.50838	-4.432	-4.00681	-4.00275	-3.93262	-2.62177	-3.96274	-3.50211	-3.82326	-4.19238	-3.60524	-4.39681	-2.65028	-3.56272
O95198	KLHL2_HUMAN	KLHL2	Kelch-like protein 2	2	2					0.302241	0.600994	-0.256276	-0.708751	0.0619587	0.914363	0.0651129	0.17226	NaN	NaN	0	NaN	NaN	NaN	0	NaN	-3.61255	-3.12111	-4.50968	-5.10351	-3.68011	-3.91705	-3.72331	-3.73666	-3.7652	-3.71239	-3.98684	-3.06041	-4.0217	-4.39812	-4.66044	-3.93605	-4.42704	-2.86208	-4.47802	-4.51594	-4.32457	-4.28489	-3.45724	-3.67379	-3.94749	-3.86664	-4.47107	-3.46321	-3.67561	-3.38783	-4.40849	-2.839	-3.85695	-4.52795	-4.52028	-3.97552
Q9Y2M5	KLH20_HUMAN	KLHL20	Kelch-like protein 20	6	6		+			0.289224	0.614447	0.172628	0.683196	2.76709	0.00599825	1.13581	4.40431	0.386727	0.535239	-0.333769	-0.863158	NaN	NaN	0	NaN	-2.83363	-2.68843	-2.8326	-3.07919	-3.12872	-2.59375	-2.55001	-2.51261	-3.52061	-3.54483	-1.58724	-1.49879	-1.73567	-1.95739	-2.15722	-2.72714	-2.33931	-2.63108	-3.84429	-3.08857	-2.90802	-4.07281	-3.97577	-4.87965	-3.33866	-3.90037	-3.86305	-3.95509	-5.216	-4.80496	-3.21474	-4.50331	-3.11053	-4.01519	-3.87056	-4.77457
Q9UJP4	KLH21_HUMAN	KLHL21	Kelch-like protein 21	6	6					0.649463	0.323718	0.224108	1.3175	0.232159	0.693283	0.16667	0.564933	1.59711	0.0612144	0.830784	2.67806	0.781579	0.411354	0.980376	2.14304	-3.2612	-3.18157	-3.29194	-3.42203	-3.02568	-2.76026	-3.11582	-3.15362	-3.49131	-3.76414	-3.42769	-3.61517	-3.90529	-3.86147	-3.81016	-4.33729	-4.10073	-3.06454	-3.76292	-4.7431	-3.33517	-4.03772	-4.3586	-5.40675	-3.55485	-4.42254	-3.95622	-3.43863	-3.05748	-3.29336	-3.6609	-3.84295	-4.37676	-4.82229	-4.01872	-3.21958
Q53GT1	KLH22_HUMAN	KLHL22	Kelch-like protein 22	18	18		+	+		0.03847	0.940055	0.0108534	0.109856	5.95287	1.52766e-05	0.925763	11.4889	1.97705	0.0305907	-0.240131	-3.21684	0.578274	0.480257	-1.39479	-1.53716	-0.684342	-0.570384	-0.915988	-0.746029	-1.05821	-0.786764	-0.85444	-0.695717	-0.728307	-0.939426	0.974986	0.974315	0.784636	1.00583	0.97014	0.158781	-0.285403	-0.0089035	0.104864	0.0236163	0.104356	-0.672039	-0.662278	-0.68839	-0.915031	-0.509703	-0.749063	-0.793138	-0.969229	-1.00923	-0.859874	-1.06627	-1.5947	-1.34459	-3.76315	-1.96572
Q8NBE8	KLH23_HUMAN	KLHL23	Kelch-like protein 23	4	4					0.439659	0.470894	-0.458009	-0.963818	0.376786	0.541688	0.340173	0.845076	NaN	NaN	0	NaN	NaN	NaN	0	NaN	-2.38703	-4.07384	-2.48997	-1.9766	-2.48146	-4.0795	-2.49976	-2.45745	-2.20466	-2.66503	-2.47809	-1.45538	-1.82005	-1.87432	-2.60182	-3.81403	-2.11651	-1.75432	-2.40011	-2.56031	-1.67135	-4.29261	-3.63153	-3.57325	-4.22351	-4.59251	-4.07924	-3.5625	-4.30849	-4.17005	-3.31656	-4.09022	-3.88141	-4.45403	-4.61252	-3.7762
Q6TFL4	KLH24_HUMAN	KLHL24	Kelch-like protein 24	10	10	+	+	+		2.73013	0.00667462	1.83842	4.55524	3.82349	0.000785735	2.3794	6.24715	3.51281	0.00185042	0.893076	5.66663	NaN	NaN	0	NaN	-1.49898	-1.81847	-1.48817	-1.59024	-1.70063	-2.00377	-4.75205	-2.86764	-3.87322	-2.59426	-0.867474	-0.63835	-1.15174	-0.768113	-0.980406	-4.65907	-3.74622	-2.79531	-2.69731	-3.22944	-2.43631	-3.12854	-2.64144	-3.23724	-3.06003	-2.8113	-2.61387	-2.28417	-1.67115	-2.17892	-2.13746	-1.83994	-4.43873	-4.32267	-4.14038	-3.77003
Q9H0H3	KLH25_HUMAN	KLHL25	Kelch-like protein 25	23	23		+	+		0.816833	0.239693	0.122433	1.58131	7.24502	1.61015e-06	1.77054	16.2271	6.12321	2.00144e-05	0.639598	12.0315	0.294837	0.653008	-0.131264	-0.800971	-0.150724	-0.259765	-0.120991	-0.357731	-0.335452	-0.0166984	-0.26109	-0.265759	-0.462056	-0.328403	-0.143898	0.055316	-0.244845	-0.05372	-0.267479	-1.71807	-1.97585	-1.5893	-1.94478	-2.16073	-2.02007	-2.05616	-2.16001	-2.30789	-2.2469	-2.20105	-2.2613	-1.5307	-1.58663	-1.70725	-1.50298	-1.50221	-2.80548	-2.48513	-2.81123	-2.7419
Q53HC5	KLH26_HUMAN	KLHL26	Kelch-like protein 26	15	15		+	+		0.19535	0.724058	-0.25995	-0.489318	6.06779	1.2517e-05	3.13505	11.8525	2.47051	0.0122994	1.27768	3.94418	0.0820561	0.889407	-0.0934107	-0.247169	-4.53019	-4.41271	-4.30269	-4.15948	-4.23607	-4.18856	-4.26855	-4.03786	-2.31762	-5.55598	-0.591916	-0.635792	-0.746695	-0.473739	-0.384344	-4.67476	-3.30166	-3.33581	-3.73588	-4.00859	-3.15262	-3.6966	-2.60339	-3.7004	-4.43675	-2.9734	-2.69741	-2.12341	-2.09041	-2.12826	-1.9306	-2.09555	-2.61537	-1.9163	-2.21554	-2.50295
Q9NXS3	KLH28_HUMAN	KLHL28	Kelch-like protein 28	2	2					0.104846	0.842489	-0.129406	-0.281441	1.14659	0.135137	-0.597022	-2.04357	NaN	NaN	0	NaN	NaN	NaN	0	NaN	-4.4424	-4.54589	-4.56558	-4.02989	-3.27358	-4.94106	-3.33718	-3.49828	-4.70865	-5.13721	-5.03911	-4.22013	-3.5837	-4.72411	-5.13867	-4.27004	-4.04878	-3.38693	-3.96928	-4.03545	-3.95427	-4.33503	-3.67587	-3.50978	-3.61845	-3.75471	-4.03304	-3.47435	-3.87091	-3.81488	-4.62683	-3.75898	-4.16286	-3.96899	-3.42669	-3.89879
Q96CT2	KLH29_HUMAN	KLHL29	Kelch-like protein 29	4	4			+		0.3881	0.516324	-0.56517	-0.870928	1.36631	0.0888441	-0.760416	-2.354	3.0811	0.00402313	-1.87244	-4.91556	NaN	NaN	0	NaN	-1.97334	-2.25309	-2.28455	-1.60135	-2.24604	-5.07956	-2.33638	-2.09856	-1.83128	-1.76504	-4.34305	-3.432	-5.07969	-4.13592	-4.38773	-3.92385	-3.61088	-3.70341	-3.26944	-3.9224	-2.66158	-4.14595	-2.33533	-2.18674	-2.22678	-2.2503	-2.13451	-4.77449	-4.69819	-4.45431	-3.94311	-4.22511	-4.06301	-4.63319	-3.74761	-4.18436
Q9H511	KLH31_HUMAN	KLHL31	Kelch-like protein 31	1	1					0.0034953	0.994545	-0.00566733	-0.0103648	0.770657	0.270245	0.315034	1.49328	NaN	NaN	0	NaN	0.248349	0.695815	-0.520797	-0.684211	-4.93688	-4.79961	-2.26342	-4.07118	-3.52063	-4.44374	-4.15844	-4.37485	-3.24974	-4.21795	-4.09725	-3.44352	-4.58854	-3.89699	-3.8153	-4.2886	-4.31849	-4.09101	-3.86218	-4.63059	-4.50924	-3.81929	-4.02166	-3.6222	-3.44511	-2.87354	-4.62582	-3.10569	-3.93721	-4.6353	-3.96105	-3.98185	-2.73332	-4.13517	-4.25181	-3.65827
Q96NJ5	KLH32_HUMAN	KLHL32	Kelch-like protein 32	1	1					NaN	NaN	0	NaN	0.352328	0.565529	0.425467	0.800032	NaN	NaN	0	NaN	NaN	NaN	0	NaN	-4.01442	-4.68598	-3.43773	-4.10666	-4.06732	-4.07881	-3.99545	-3.81834	-3.82883	-4.89455	-2.39484	-4.20879	-4.01866	-3.70388	-2.67064	-3.70014	-3.92624	-5.02141	-4.26049	-3.83543	-2.20527	-4.87334	-3.55291	-3.70378	-3.36714	-4.54113	-3.88389	-3.88869	-3.68547	-3.28278	-4.42217	-4.03981	-5.24001	-3.44647	-4.56534	-4.50098
Q8N4N3	KLH36_HUMAN	KLHL36	Kelch-like protein 36	13	13		+			1.54851	0.0609148	1.40622	2.67185	2.26761	0.0158625	0.479141	3.64011	0.351676	0.56794	0.408851	0.798819	0.0781215	0.89398	-0.0261476	-0.236044	-2.19435	-2.23558	-2.11547	-2.02077	-2.24249	-1.76934	-2.32783	-4.6766	-2.40819	-4.59757	-1.57836	-1.71774	-2.07099	-1.81357	-1.26357	-2.31088	-2.06195	-2.26412	-2.23365	-2.11779	-2.01951	-4.53835	-2.617	-4.4205	-2.31476	-2.63475	-2.39601	-2.26344	-3.62018	-2.49217	-2.69282	-2.65495	-1.61474	-1.39329	-1.53338	-1.52694
O60662	KLH41_HUMAN	KLHL41	Kelch-like protein 41	6	6			+		NaN	NaN	0	NaN	NaN	NaN	0	NaN	3.3128	0.00265615	-0.709677	-5.31116	NaN	NaN	0	NaN	-4.41477	-4.44459	-4.25368	-3.5544	-4.05715	-5.284	-3.48232	-4.73305	-3.77473	-3.41837	-4.33431	-3.92467	-4.07372	-5.07065	-4.08444	-3.94588	-4.82409	-3.70502	-4.81462	-3.25479	-4.24215	-1.56865	-1.2762	-1.11168	-1.26801	-1.45772	-0.99354	-1.64369	-1.98249	-2.1304	-1.93384	-2.25447	-4.54869	-4.2068	-4.17009	-4.2283
Q9P2K6	KLH42_HUMAN	KLHL42	Kelch-like protein 42	4	4					0.0910042	0.862302	-0.119503	-0.247235	1.52939	0.0650194	1.39313	2.58294	1.46206	0.0781978	-1.67666	-2.48846	0.0592798	0.918379	-0.125994	-0.181928	-3.80165	-3.74267	-4.35259	-4.27826	-3.26346	-3.96127	-2.12957	-4.22877	-4.53162	-4.23196	-0.986414	-0.819522	-1.29467	-1.22089	-1.1558	-1.72703	-3.57341	-1.80359	-1.85024	-4.37782	-1.59943	-2.21205	-1.14905	-1.79118	-1.6527	-1.5162	-1.74142	-4.90159	-2.07955	-2.55955	-5.30944	-1.91867	-4.48426	-3.15498	-4.14024	-3.75099
Q96PQ7	KLHL5_HUMAN	KLHL5	Kelch-like protein 5	15	12			+		0.0936	0.858487	0.0223108	0.253707	1.39102	0.0848619	-0.382596	-2.38872	2.57268	0.0102428	-0.464441	-4.10044	0.351257	0.606735	-0.807642	-0.942582	-0.0559769	-0.425117	-0.185756	-0.195562	-0.191677	-0.233745	-0.133076	-0.360494	-0.386282	-0.0679483	-0.400126	-0.399703	-0.387089	-0.295977	-0.634726	-0.34931	-0.0228	0.31994	0.0975623	-0.532565	0.241604	0.0676889	-0.0686073	-0.114442	-0.380063	0.149398	-0.198778	-0.590372	-0.556804	-0.840353	-0.367893	-0.420788	-1.68614	-2.43154	-2.09494	-3.63802
Q8IXQ5	KLHL7_HUMAN	KLHL7	Kelch-like protein 7	24	24		+	+		0.0954786	0.855739	0.0209638	0.258374	5.9235	1.61018e-05	1.00763	11.3976	2.21244	0.0197062	0.238458	3.55874	0.436284	0.549087	-1.24261	-1.15881	-0.0909433	0.190531	0.0714769	0.0659122	0.117953	0.182064	0.0449963	0.188169	0.184636	-0.143661	-0.419241	-0.731155	-0.775453	-0.657771	-0.517114	-1.53133	-1.7631	-1.67136	-1.53984	-1.81184	-1.44922	-1.23812	-1.38212	-1.3474	-1.17796	-1.30854	-1.17166	-1.0385	-0.81676	-1.02967	-1.10866	-1.16895	-2.63527	-2.60278	-2.78944	-4.93384
Q9P2G9	KLHL8_HUMAN	KLHL8	Kelch-like protein 8	1	1					0.534722	0.397283	-0.39436	-1.1282	0.155244	0.788741	0.126664	0.398642	NaN	NaN	0	NaN	0.432338	0.551269	-0.236694	-1.14865	-3.8515	-3.74283	-4.97028	-4.18716	-3.9011	-4.32908	-3.4371	-4.7594	-3.53205	-3.34866	-3.62562	-4.57378	-4.11002	-3.64093	-4.58304	-3.85432	-4.90735	-4.79522	-3.41466	-4.21536	-4.21313	-3.35358	-4.39222	-3.35705	-3.34292	-3.70757	-4.51887	-4.31069	-4.70134	-3.66711	-4.14789	-3.70978	-4.06086	-3.68277	-4.02651	-4.19051
Q9P2J3	KLHL9_HUMAN	KLHL9	Kelch-like protein 9	7	7		+			0.888293	0.209676	0.479877	1.69084	4.56304	0.000196195	0.945762	7.79032	0.00186603	0.997254	-0.00232776	-0.00552464	0.156221	0.796478	-0.41664	-0.448212	-1.56363	-1.45218	-1.54839	-1.17931	-1.79611	-1.55364	-1.37789	-2.94212	-1.91489	-1.74677	-0.106374	-0.237751	-0.05163	0.0421767	-0.47702	-0.979444	-1.18855	-0.811714	-1.11168	-1.39712	-1.18278	-2.09413	-3.94432	-2.06058	-2.31934	-2.28376	-1.99007	-2.09401	-2.03456	-3.55967	-2.32731	-2.2396	-2.68484	-4.54306	-4.00158	-4.05961
P03952	KLKB1_HUMAN	KLKB1	Plasma kallikrein	2	2			+		NaN	NaN	0	NaN	0.616322	0.35902	-0.265991	-1.25259	1.86457	0.0375247	-0.913493	-3.05601	NaN	NaN	0	NaN	-4.09346	-4.07564	-3.6336	-4.07663	-4.37587	-3.74711	-4.30049	-4.803	-3.98676	-4.18933	-0.178706	-0.272219	-0.388556	-0.854835	-1.10232	-0.343148	-0.0888829	-0.111045	-0.328911	-0.858761	-0.0292721	-0.390477	-1.21791	-1.6338	-1.37713	-0.798749	-1.09455	-2.68797	-2.17363	-1.50238	-2.26551	-1.36516	-4.5019	-3.9406	-3.81109	-4.05777
Q03164	KMT2A_HUMAN	KMT2A	Histone-lysine N-methyltransferase 2A	37	34	+	+	+		2.09328	0.0219799	-0.513738	-3.50101	2.2666	0.0158853	-0.474571	-3.63861	2.7245	0.00771681	-0.598509	-4.33696	0.919181	0.385899	0.69789	2.61419	-0.165094	-0.746867	-0.513941	-0.601693	-0.75987	-0.613547	0.267056	-0.0361748	-0.130621	-0.312651	0.0819616	0.36391	-0.199243	0.255462	0.582871	0.555646	0.624562	0.647938	0.66224	0.777786	0.881211	0.970085	1.6427	1.09613	1.34687	1.59875	1.48964	0.555081	0.860612	0.85651	0.88455	0.637503	-0.456578	-0.0460925	0.275838	0.617271
Q9UMN6	KMT2B_HUMAN	KMT2B	Histone-lysine N-methyltransferase 2B	20	20	+		+		3.41556	0.00188363	-0.390353	-5.84696	1.48768	0.0703776	-0.329202	-2.5244	2.43764	0.0130853	-0.4365	-3.89437	0.772925	0.41405	-0.27904	-2.11525	-1.75614	-1.43806	-1.69169	-1.69373	-1.7261	-1.61142	-1.27778	-1.21882	-1.36605	-1.18737	-2.04983	-1.80246	-2.08036	-1.62657	-1.40512	-1.32757	-1.48371	-1.42382	-1.65076	-1.5797	-1.31644	-0.48083	-0.482806	-0.712717	-1.00246	-0.891894	-0.831723	-1.38427	-1.01051	-1.11732	-1.17424	-1.16486	-2.36342	-2.22009	-2.46004	-2.68155
Q8NEZ4	KMT2C_HUMAN	KMT2C	Histone-lysine N-methyltransferase 2C	10	10			+		0.208225	0.708488	0.0928261	0.517033	1.00989	0.174297	-0.221148	-1.84744	3.51406	0.00184739	-1.24319	-5.6689	0.392296	0.576564	-0.477749	-1.04631	-1.62402	-2.28806	-2.14775	-2.29897	-2.15356	-2.3266	-2.39009	-2.18941	-1.83117	-2.51994	-1.77049	-1.50001	-1.97273	-1.93766	-1.41046	-1.46758	-1.29117	-1.6005	-1.59249	-1.63793	-1.39308	-2.16699	-1.58552	-2.10513	-2.45158	-1.85423	-1.78706	-2.82661	-3.25994	-3.79394	-3.46674	-2.82746	-3.09183	-3.52403	-3.38345	-4.18791
O14686	KMT2D_HUMAN	KMT2D	Histone-lysine N-methyltransferase 2D	54	52			+		0.469938	0.446092	-0.0989305	-1.01706	0.551486	0.401067	-0.10195	-1.14721	2.97461	0.00486617	-0.465616	-4.73915	0.48876	0.520125	-0.499746	-1.2955	-1.27793	-1.46354	-1.4197	-1.26088	-1.18662	-1.47032	-1.32613	-0.961622	-1.3403	-1.36222	-0.543842	-0.437292	-0.47788	-0.258705	-0.504403	-0.615274	-0.295721	-0.411963	-0.193417	-0.392369	-0.146105	-0.458958	-0.368693	-0.660778	-0.421924	-0.565878	-0.692415	-1.22797	-1.17925	-0.844996	-0.832718	-0.883691	-2.21283	-1.64826	-2.16738	-2.6932
Q9NQR1	KMT5A_HUMAN	KMT5A	N-lysine methyltransferase KMT5A	5	5	+				2.09853	0.0217649	0.588856	3.50926	0.27006	0.651912	0.255812	0.641876	1.69323	0.0511821	-0.878603	-2.81334	NaN	NaN	0	NaN	-1.14706	-0.887415	-1.30592	-1.62645	-0.981336	-0.997041	-1.53366	-1.92341	-1.97827	-1.55023	-2.24256	-2.03344	-2.2094	-2.5415	-2.2381	-4.26378	-2.28941	-2.20026	-2.10265	-1.95728	-2.2395	-1.8651	-1.73836	-1.98207	-1.45989	-1.87101	-1.73199	-2.2202	-2.22813	-2.71726	-2.17215	-3.92895	-4.5678	-3.80162	-4.7786	-3.56959
Q4FZB7	KMT5B_HUMAN	KMT5B	Histone-lysine N-methyltransferase KMT5B	6	6					0.128892	0.808059	-0.254345	-0.339183	1.50638	0.0679271	0.528982	2.55065	0.485336	0.453195	-0.298174	-1.03633	0.0927339	0.874454	-0.252982	-0.277081	-2.34012	-4.05804	-2.03862	-3.77612	-2.39814	-4.89964	-1.90897	-2.28415	-4.5338	-3.26281	-1.43604	-1.04807	-1.09484	-1.16194	-0.810403	-1.91243	-1.76456	-1.51446	-1.29674	-2.23368	-1.11357	-4.24921	-3.87652	-3.47972	-3.28853	-4.21709	-3.45163	-4.04747	-4.84798	-3.93851	-3.32958	-4.12958	-3.26077	-2.33199	-3.83547	-2.26326
Q86Y97	KMT5C_HUMAN	KMT5C	Histone-lysine N-methyltransferase KMT5C	3	3					1.02565	0.162849	-0.892958	-1.89795	1.21568	0.118447	-0.348451	-2.14164	0.789059	0.267934	0.410017	1.52121	0.423547	0.556082	-0.521275	-1.12606	-2.28286	-3.94322	-4.36908	-2.66194	-2.63088	-2.17372	-2.05159	-2.10446	-2.03115	-2.2821	-3.45	-3.48347	-3.13576	-2.89661	-3.01498	-2.68726	-3.30611	-2.5989	-3.0455	-2.65644	-2.79207	-3.74002	-4.37661	-3.07523	-3.96872	-4.46607	-4.22827	-3.58939	-3.50638	-4.1238	-3.30348	-3.30597	-4.26963	-4.00622	-4.21541	-5.10298
P01042	KNG1_HUMAN	KNG1	Kininogen-1	10	10	+	+			6.93697	5.55727e-06	-4.01189	-17.508	2.88442	0.0047846	-0.564446	-4.59221	1.11289	0.149054	-0.488769	-1.99551	NaN	NaN	0	NaN	-3.92137	-3.26906	-4.35459	-4.14646	-4.43637	-4.39809	0.030242	-0.153679	-0.0902414	-0.0894012	1.00532	0.906112	0.547804	0.477448	0.635428	1.33096	1.34138	0.947657	1.28918	1.27811	1.48592	1.18299	0.267035	-0.0998359	0.363767	0.55912	-0.0187616	-0.631238	-0.0927668	0.192019	-0.096982	0.0637197	-4.87582	-3.87628	-4.00341	-5.19881
Q8NG31	KNL1_HUMAN	KNL1	Kinetochore scaffold 1	59	59	+		+		5.72772	3.44942e-05	-0.755795	-12.2154	1.49185	0.0698563	0.202243	2.53025	8.60709	4.28321e-07	-0.987134	-23.1705	NaN	NaN	0	NaN	-0.135505	-0.311958	-0.284943	-0.298963	-0.0930614	-0.28158	0.6608	0.446542	0.460291	0.518207	-0.044878	0.140346	-0.157296	0.096209	-0.0881205	-0.400139	-0.140872	-0.320955	-0.152308	-0.244044	-0.0196257	0.761096	0.849304	0.755577	0.688477	0.712709	0.763598	-0.318285	-0.30731	-0.204789	-0.221616	-0.108036	-4.83314	-4.64583	-4.05929	-3.62104
Q1ED39	KNOP1_HUMAN	KNOP1	Lysine-rich nucleolar protein 1	27	27	+	+			3.14887	0.00306377	-0.741193	-5.32147	4.02609	0.000534041	-0.818817	-6.64599	0.418194	0.508909	-0.0747912	-0.919589	0.542431	0.494886	-0.426845	-1.43893	-0.3479	-0.556192	-0.410735	-0.364546	-0.689808	-0.620341	-0.192295	0.493725	0.340006	0.33032	0.322028	0.328503	-0.0132942	0.50808	0.615369	0.934378	1.27114	1.1311	1.02827	1.27963	1.38121	0.747794	0.667443	0.698222	0.540925	0.645785	0.378753	0.373714	0.435101	0.637307	0.548725	0.696965	1.55079	1.81485	0.990339	1.52161
Q9Y448	SKAP_HUMAN	KNSTRN	Small kinetochore-associated protein	12	12	+		+		2.3415	0.0138315	-0.399626	-3.89837	0.421331	0.500545	-0.24537	-0.92515	1.9568	0.0317473	-1.56961	-3.18778	0.912422	0.386572	-1.74136	-2.58966	-0.972161	-0.577337	-0.638516	-0.850052	-0.83405	-1.0017	-0.466508	-0.231409	-0.544044	-0.408748	-0.456125	0.187139	0.0880318	-0.582448	-0.0588207	0.441513	0.376371	-0.100984	0.329974	0.30856	-0.869881	-0.339138	-0.420767	-0.418215	-0.459579	-0.748601	-0.304231	-0.858342	-1.7125	-1.45419	-2.0297	-4.03544	-2.00928	-2.10694	-3.12882	-4.47013
P50748	KNTC1_HUMAN	KNTC1	Kinetochore-associated protein 1	82	82		+	+		0.122568	0.816877	-0.0214048	-0.324194	6.18545	1.00635e-05	0.585011	12.2354	8.59171	4.28321e-07	-0.791629	-23.0781	0.299733	0.647934	-0.128068	-0.813245	0.733604	0.482942	0.799981	0.784596	0.787619	0.766547	0.826337	0.693416	0.754025	0.715368	1.86327	1.83837	1.70514	1.98541	1.8501	1.18835	1.26014	1.27472	1.28787	1.21696	1.35266	1.29612	1.22954	1.27495	1.12695	1.27586	1.29073	0.499507	0.448977	0.384802	0.490598	0.463093	-0.869675	-0.961364	-0.892931	-1.19424
P52294	IMA5_HUMAN	KPNA1	Importin subunit alpha-5	22	13			+		0.176606	0.747728	-0.0361045	-0.448231	1.13773	0.137245	0.157417	2.03094	3.66232	0.00142505	0.276775	5.9415	1.15767	0.351883	0.191775	3.59097	2.79742	2.71825	2.7479	2.59119	2.78968	2.90249	3.00459	2.64112	2.79837	2.73162	2.84176	3.05814	3.00781	3.08199	2.93484	2.7452	2.65132	2.98752	2.90768	2.69672	2.9765	2.93122	3.10719	3.09478	3.04007	2.95681	2.87793	3.24095	3.29885	3.27349	3.35046	3.22681	2.21988	2.18267	2.34299	2.44311
P52292	IMA1_HUMAN	KPNA2	Importin subunit alpha-1	24	24	+	+	+		2.98087	0.0041611	-0.450752	-5.00596	3.44715	0.00161611	-0.218127	-5.54843	3.98134	0.000811612	-0.657852	-6.55645	1.23311	0.347645	-0.492821	-3.95215	4.30824	4.47853	4.3627	4.36584	4.4782	4.62543	5.1183	4.74663	4.7635	4.92054	4.67532	4.70829	4.70868	4.7694	4.70474	4.9984	4.91168	5.02503	4.9248	4.79173	4.93685	5.06699	5.18193	5.16664	4.94906	5.28621	5.2075	4.84384	4.29979	4.40049	4.40297	4.47893	3.03273	2.8302	2.51141	2.36588
O00505	IMA4_HUMAN	KPNA3	Importin subunit alpha-4	17	11	+	+			2.69862	0.00710053	0.32644	4.50018	1.75561	0.0427764	0.27462	2.90143	0.85172	0.239545	-0.235977	-1.61533	0.792942	0.407013	-0.395059	-2.17983	5.14632	5.33192	5.24726	5.23272	5.35636	5.34343	5.16428	4.82577	4.87358	4.93595	4.00322	4.12018	4.20699	4.09263	3.92373	3.81328	3.88163	3.69809	3.95186	3.47035	3.95316	3.14789	3.46516	3.26737	2.74263	3.42002	3.47477	3.23721	2.81051	2.89051	3.16424	2.98251	3.25947	3.18177	3.00258	2.64854
O00629	IMA3_HUMAN	KPNA4	Importin subunit alpha-3	10	10	+		+		2.08237	0.0224062	0.436469	3.48388	0.0390232	0.944652	0.0181327	0.110984	2.53982	0.010851	0.239039	4.04992	0.582922	0.478513	-1.02142	-1.55006	1.73581	1.64546	1.86786	1.81875	1.90099	1.72822	0.98047	1.4616	1.66695	1.27651	1.36726	1.08585	1.15991	1.63499	1.47417	1.57972	1.5133	0.777384	1.30694	1.24284	1.53764	0.96115	0.673331	0.748039	0.766636	0.904815	0.817757	1.04566	1.19857	0.998944	0.987793	1.02401	0.22199	0.0266204	-0.245443	-1.54879
O15131	IMA6_HUMAN	KPNA5	Importin subunit alpha-6	6	6		+			0.217804	0.696416	0.148687	0.537398	1.68673	0.0484688	1.08417	2.80418	0.307504	0.609657	-0.25703	-0.715232	0.138254	0.818297	-0.176637	-0.400761	-0.258842	-0.963515	-0.0655804	-0.793005	-0.206608	-0.0264716	-0.192651	-1.08354	-0.076746	-0.784496	0.0378962	0.101928	0.225629	0.0108218	-0.294	-1.59646	-0.916962	-0.214248	-0.423451	-2.4786	-0.776587	-2.15621	-2.16176	-0.806438	-1.67126	-0.824929	-0.912454	-0.931785	-1.66572	-1.68149	-1.75868	-2.35836	-1.51794	-0.82803	-1.07527	-1.62398
O60684	IMA7_HUMAN	KPNA6	Importin subunit alpha-7	15	12		+			1.36406	0.0864012	0.166928	2.39898	3.65418	0.00108994	0.610746	5.92632	1.2994	0.105611	0.190207	2.25986	0.242909	0.70223	-0.101258	-0.670495	2.94166	2.76428	2.81808	2.76986	2.9767	2.90193	2.87668	2.59925	2.70751	2.59719	2.48831	2.69951	2.71526	2.62561	2.50745	1.8972	1.93312	2.21446	2.12979	1.65811	2.14622	2.17543	2.4036	2.44765	2.34949	2.51792	2.59382	2.71881	2.6888	2.40602	2.67191	2.53876	2.01174	1.97973	2.04465	1.74431
A9QM74	IMA8_HUMAN	KPNA7	Importin subunit alpha-8	1	1					NaN	NaN	0	NaN	0.0408925	0.941864	-0.295084	-0.116079	0.428109	0.499756	1.20993	0.93713	0.465359	0.531409	-3.19364	-1.23416	-3.6998	-3.98843	-4.09376	-3.60306	-3.35287	-4.06578	-3.18095	-4.15831	-3.8663	-3.83399	3.68875	-3.51059	-4.2722	3.87882	-4.19481	3.43439	3.54014	-4.53667	-4.53971	2.54781	-3.9675	-5.15852	-3.92927	-3.52314	-3.78607	-4.02975	-4.60477	2.59911	-4.47768	-4.00658	-4.84268	-4.08214	1.44293	1.60807	-4.25453	0.918243
Q14974	IMB1_HUMAN	KPNB1	Importin subunit beta-1	44	44			+		0.84455	0.227503	0.073403	1.62397	0.798666	0.256401	0.0934687	1.53574	1.95585	0.0317883	-0.407542	-3.18642	1.45704	0.319445	-0.491435	-5.21091	5.55965	5.59848	5.58179	5.56363	5.63537	5.72012	5.63155	5.4288	5.53456	5.55083	6.0673	6.04943	6.06332	6.17536	6.04274	5.977	6.00466	6.14499	5.92725	5.78326	6.07982	5.38623	5.71375	5.56134	5.17107	5.65748	5.58473	5.49704	4.94082	4.99492	5.03842	5.05327	5.02748	4.92218	4.56164	4.40515
Q5T749	KPRP_HUMAN	KPRP	Keratinocyte proline-rich protein	2	2					NaN	NaN	0	NaN	NaN	NaN	0	NaN	NaN	NaN	0	NaN	1.62562	0.303589	2.63649	6.3825	-2.73188	-3.3442	-4.23725	-4.01503	-4.09475	-3.89718	-3.58905	-5.04	-3.5176	-4.52234	-3.74719	-4.25181	-3.77972	-4.50347	-4.22024	-5.49849	-3.90432	-4.39568	-4.74722	-3.87667	-3.71242	-4.06677	-4.56107	-3.88745	-3.91692	-3.98906	-3.85849	-4.22019	-2.81296	-3.92188	-4.03244	-4.08699	-4.1124	-4.33135	-1.98369	-1.18707
Q9Y664	KPTN_HUMAN	KPTN	KICSTOR complex protein kaptin	10	10		+			1.33899	0.0905606	0.251701	2.362	2.6278	0.00790721	-0.47988	-4.18569	1.52089	0.0702782	0.351589	2.57101	NaN	NaN	0	NaN	-2.35	-2.01017	-2.27695	-2.19398	-2.29206	-2.40232	-2.52433	-2.57878	-2.22371	-2.69696	-2.68357	-2.47556	-2.76563	-2.72149	-2.37541	-1.95127	-2.0298	-2.43671	-2.25934	-2.1706	-1.89898	-2.83576	-2.88448	-2.69884	-2.41335	-2.56474	-2.47676	-2.23368	-2.13996	-2.67346	-2.00061	-2.42262	-4.61388	-4.33345	-4.09018	-3.75083
P01116	RASK_HUMAN	KRAS	GTPase KRas	5	4					1.27888	0.101108	-0.595118	-2.27333	0.0848525	0.882973	0.0502209	0.230945	0.852609	0.239097	-0.230811	-1.61666	1.10756	0.355384	0.389251	3.36608	-0.434854	-0.426607	-0.486771	0.324033	-0.310292	-0.141744	-0.380263	0.779769	0.707636	0.289173	-1.03233	-0.933725	-0.994923	-0.742043	-0.625621	-1.49133	-1.41266	-0.836846	-0.47063	-0.411505	-0.87272	-1.08456	-1.47754	-1.52023	-1.20493	-1.85851	-1.31612	-1.93111	-1.56948	-1.48542	-1.68136	-1.53825	0.742359	0.879241	1.10684	1.29326
A5PL33	KRBA1_HUMAN	KRBA1	Protein KRBA1	1	1					NaN	NaN	0	NaN	NaN	NaN	0	NaN	0.692605	0.3166	0.605922	1.37312	NaN	NaN	0	NaN	-3.79484	-3.47449	-3.36005	-3.82401	-3.96067	-3.73961	-3.59153	-3.99301	-4.50377	-3.97772	-4.27444	-3.59198	-4.64177	-4.42345	-2.72879	-4.40264	-3.85654	-4.83688	-3.47424	-4.58594	-3.38481	-4.09538	-3.40773	-5.68955	-4.33108	-4.82398	-4.97169	-4.79921	-4.23097	-3.87799	-3.79457	-3.03382	-3.59301	-4.51655	-4.16344	-4.35552
Q9NPI7	KRCC1_HUMAN	KRCC1	Lysine-rich coiled-coil protein 1	1	1					NaN	NaN	0	NaN	0.958114	0.191298	-0.687547	-1.77219	0.501466	0.440573	-0.251751	-1.06372	0.286553	0.65935	0.264129	0.780203	-4.49723	-4.32056	-4.62947	-4.44875	-3.64425	-4.42385	-4.07068	-3.67859	-3.57386	-4.36409	-4.93913	-4.05557	-4.66903	-3.92173	-3.50975	-3.62051	-2.78431	-4.77142	-3.5684	-3.39378	-3.05055	-3.75103	-3.32924	-3.96198	-3.87889	-2.97087	-3.15304	-4.10087	-3.98093	-3.28525	-3.97072	-3.45853	-4.43796	-3.82474	-4.01074	-3.7237
Q8N9T8	KRI1_HUMAN	KRI1	Protein KRI1 homolog	17	17					0.247063	0.662323	0.0544497	0.59835	0.717383	0.298543	-0.0921999	-1.41158	0.56522	0.394989	0.0884447	1.16979	0.300031	0.647824	-0.315356	-0.813992	1.29296	1.65327	1.11926	1.3253	1.27186	1.36394	1.31063	1.31392	1.23031	1.27841	2.12269	2.16953	1.87652	2.0832	2.20359	2.16714	2.23379	2.13052	2.14563	2.33429	2.08846	1.59756	1.80271	1.6905	1.50377	1.7653	1.66905	1.98193	1.60486	1.71676	1.69878	1.79731	0.628457	1.34563	0.525024	0.818349
O00522	KRIT1_HUMAN	KRIT1	Krev interaction trapped protein 1	8	8		+			0.127832	0.809488	0.0396489	0.336679	2.40706	0.0120604	0.591756	3.84824	0.802755	0.261477	-0.182266	-1.54191	0.030884	0.956019	-0.0320251	-0.0973059	-1.32868	-1.74739	-1.61131	-1.61555	-1.61215	-1.69594	-1.89301	-1.65522	-1.33194	-1.68577	-1.66728	-1.56677	-1.82303	-1.75525	-1.80858	-2.46151	-2.81079	-1.98577	-2.14265	-2.49245	-2.00247	-2.18529	-1.81345	-1.8697	-1.77936	-1.83717	-1.60698	-2.1013	-2.04641	-1.80686	-1.87678	-2.32328	-2.84173	-3.09312	-3.30362	-2.69528
Q13601	KRR1_HUMAN	KRR1	KRR1 small subunit processome component homolog	16	16					1.02403	0.163324	-0.166233	-1.89552	0.13351	0.81829	-0.0309911	-0.348685	0.018292	0.972894	-0.0117099	-0.0531727	0.451829	0.540455	0.431041	1.19898	1.01465	0.668706	0.869102	0.887468	1.01822	0.841132	1.26487	0.951024	0.966211	1.01568	1.98767	2.04109	2.0576	2.07652	2.0426	1.73654	2.132	2.1606	2.26401	1.94999	2.18938	1.04106	1.50735	1.76171	1.46371	2.04053	1.54674	2.21318	1.57298	1.18929	1.30793	1.45898	2.34152	2.9244	2.8535	3.2745
P04264;cRAP-P04264	K2C1_HUMAN;cRAP-K2C1_HUMAN	KRT1;cRAP-KRT1	Keratin, type II cytoskeletal 1	37	0					0.217488	0.696592	-0.276521	-0.536729	0.981559	0.183546	0.341608	1.80634	0.210493	0.71595	-0.252025	-0.519575	0.398326	0.571534	0.103418	1.06164	4.48335	5.28701	3.96538	5.30525	5.00342	6.06046	5.65643	6.40722	4.53196	4.58039	5.397	5.25399	5.18408	4.98176	4.95911	5.37026	4.6917	4.3004	5.11781	4.57007	4.83125	3.41869	4.03615	4.75367	3.52534	5.72398	4.60367	5.26013	3.62203	3.85401	4.22508	3.49653	5.17948	5.08819	5.1512	5.32331
P13645;cRAP-P13645	K1C10_HUMAN;cRAP-K1C10_HUMAN	KRT10;cRAP-KRT10	Keratin, type I cytoskeletal 10	23	0					0.00307021	0.99512	0.00607634	0.00910865	0.204758	0.72602	0.257216	0.507386	0.0667931	0.903148	-0.130609	-0.184848	0.687014	0.439001	1.00832	1.84973	1.10683	2.42394	0.132093	2.59579	2.11179	3.63827	2.53194	2.00587	1.1793	2.2644	2.43187	0.878159	2.71028	1.76223	0.513357	2.42894	1.81717	0.496317	1.8	0.811836	1.05751	1.00238	0.0976229	1.91096	-0.23052	2.6699	0.205391	1.20383	0.474364	2.27962	1.0798	-0.977549	2.39777	1.94171	2.68293	3.67319
Q99456	K1C12_HUMAN	KRT12	Keratin, type I cytoskeletal 12	1	1					0.0994877	0.84955	-0.523094	-0.268288	0.0793416	0.889632	0.078689	0.217029	NaN	NaN	0	NaN	NaN	NaN	0	NaN	2.73481	-3.27578	-4.58038	-3.81399	-4.10623	-4.22156	2.67701	-4.54985	-3.97953	-3.56401	-4.40518	-2.73826	-3.59641	-3.66812	-4.06206	-3.69871	-4.42785	-2.80634	-4.27384	-3.84782	-3.58162	-3.85334	-4.43428	-4.39419	-4.62906	-4.35871	-4.64277	-4.17495	-3.17426	-3.72591	-4.46431	-3.51877	-4.64672	-4.29189	-4.68532	-4.61301
P13646	K1C13_HUMAN	KRT13	Keratin, type I cytoskeletal 13	11	5					0.12534	0.813138	-0.247067	-0.330782	0.0644163	0.91136	-0.132308	-0.178673	0.377544	0.543173	0.663769	0.84646	1.04809	0.363328	2.44364	3.11357	-4.31099	-1.47336	-2.74358	-1.73765	-0.880647	-0.258344	-1.24747	-1.90387	-1.68361	-1.77982	-1.42725	-4.87907	-1.65865	-1.78095	-2.09042	-1.57912	-1.94623	-2.62657	-1.37338	-1.73098	-4.1535	-0.68155	-3.73857	-2.92949	-3.97212	-4.21882	-4.26678	-2.03278	-4.14774	-1.25723	-2.16313	-3.58638	-0.664599	-1.52741	0.691997	2.00326
P02533	K1C14_HUMAN	KRT14	Keratin, type I cytoskeletal 14	8	8					0.379288	0.524509	0.436283	0.854743	0.0910406	0.875085	0.0946203	0.24642	0.0128715	0.98152	-0.01465	-0.0376391	1.05515	0.36291	1.6915	3.14278	-2.60837	-0.208508	-0.793339	-1.34918	-1.46767	-0.534756	-1.37376	-1.0235	-1.4251	-2.56398	-2.11484	-2.36042	-2.38895	-2.43166	-2.68556	-1.30278	-2.37037	-3.8346	-2.21904	-2.85413	-2.36452	-3.27365	-2.71827	-2.93252	-3.37205	-1.44722	-3.5088	-2.72307	-2.86284	-2.24606	-3.15153	-3.46683	-1.83018	-2.02166	-0.764054	0.295215
P19012	K1C15_HUMAN	KRT15	Keratin, type I cytoskeletal 15	1	1					0.00623864	0.990435	0.00667499	0.0184423	0.771688	0.269691	-1.41085	-1.49485	0.744483	0.289133	0.472116	1.4533	0.0742727	0.898139	0.640238	0.225105	-3.3632	-3.46313	-3.29	-4.1751	-3.35616	-4.97276	-3.81913	-4.12122	-3.42862	-3.73797	-3.27459	-3.50272	-3.3712	-3.67502	-0.995098	-3.41818	-0.405889	-0.867156	-4.32046	-0.358601	0.0530634	-4.84787	-3.58106	-4.1463	-3.68511	-4.06659	-3.45452	-4.07015	-3.69266	-3.42899	-3.70053	-2.56496	-0.744132	-4.39641	-4.11052	0.250457
P08779	K1C16_HUMAN	KRT16	Keratin, type I cytoskeletal 16	16	9					0.168049	0.759074	0.164004	0.429166	0.142797	0.805967	-0.19289	-0.370215	0.00626819	0.990571	-0.0120907	-0.0184652	1.09481	0.358637	1.94087	3.31069	1.48714	3.03735	1.39961	1.88518	1.46778	2.66775	2.33009	1.78599	1.61214	1.57898	1.4938	0.288568	0.618154	1.36161	-0.442958	2.25425	1.34318	-0.252936	1.16141	0.208673	0.425778	1.86202	0.1105	1.05095	-0.0741587	2.04826	-0.944252	0.364985	0.516522	2.2023	0.621274	-0.387772	1.61575	1.26154	2.82066	3.93836
Q04695	K1C17_HUMAN	KRT17	Keratin, type I cytoskeletal 17	31	21	+	+	+		2.24059	0.0168046	2.26702	3.73498	9.30409	5.49671e-08	7.39474	27.7568	5.77282	3.63813e-05	0.983749	10.9389	1.8554	0.293115	3.29204	8.37755	-0.930233	0.0751638	0.288284	-0.337542	-0.610429	-0.53757	-1.54677	-1.22323	-3.82333	-3.84294	5.78268	5.60524	5.39395	6.05274	5.93171	-0.638604	-1.67676	-1.78014	-1.93838	-1.58129	-2.23368	-0.273626	-0.27529	-0.299374	-0.308023	-0.727735	-0.194125	0.548531	0.592672	0.677795	0.685553	0.682383	-0.871648	-1.49379	2.34943	1.86922
P05783	K1C18_HUMAN	KRT18	Keratin, type I cytoskeletal 18	54	50	+	+			3.56243	0.0014436	0.442614	6.15036	3.07345	0.00333745	0.461154	4.90277	1.09214	0.154643	0.17216	1.96583	0.586924	0.477808	0.348707	1.5612	7.56539	7.27308	7.64048	7.39282	7.5395	7.45973	7.06683	7.03738	7.0923	6.94703	7.36498	7.2986	7.55194	7.59839	7.33225	7.00675	7.07323	7.05044	6.95515	6.63712	7.08577	7.12103	7.11927	7.34868	7.27122	7.34741	7.35286	7.71875	7.42024	7.29024	7.44876	7.28321	6.89255	6.44727	7.03656	7.00068
P08727	K1C19_HUMAN	KRT19	Keratin, type I cytoskeletal 19	47	31			+		0.139761	0.793824	-0.0328927	-0.364635	1.07481	0.154328	0.157214	1.94099	4.62532	0.000258324	0.510044	7.93197	0.654056	0.449936	0.333211	1.75246	6.26724	6.07795	6.4037	6.31175	6.31578	6.14176	6.04345	6.42164	6.33999	6.33861	5.98059	5.86015	5.83346	6.09855	5.87828	5.79803	5.87099	5.83379	5.69543	5.51057	5.92914	3.42573	3.21801	3.21912	3.25058	3.14393	3.10562	3.75267	3.582	3.7375	3.75399	3.85989	6.51781	6.24645	6.84855	6.58213
P35908;cRAP-P35908	K22E_HUMAN;cRAP-K22E_HUMAN	KRT2;cRAP-KRT2	Keratin, type II cytoskeletal 2 epidermal	38	0					0.273664	0.632085	-0.469572	-0.652265	0.332017	0.585353	0.425405	0.761984	0.203288	0.724225	-0.355318	-0.504251	0.773666	0.413764	1.12257	2.11762	1.84923	1.84145	0.37944	2.85569	2.70245	4.38067	3.1875	3.18825	1.93723	2.90458	2.96875	1.90432	4.40458	2.10453	1.40254	2.7956	2.77982	1.48372	2.57294	1.66953	1.48764	2.30914	1.03115	2.79457	0.641062	3.19926	0.636126	1.24014	1.12201	3.2334	1.55726	-0.0866518	2.55238	2.07477	2.96287	3.90942
P35900	K1C20_HUMAN	KRT20	Keratin, type I cytoskeletal 20	21	21			+		NaN	NaN	0	NaN	0.0800604	0.888926	0.251853	0.218851	3.27178	0.00284357	-0.406523	-5.2399	1.36691	0.330604	-2.70355	-4.66769	-3.33719	-4.34481	-3.64912	-4.05507	-4.09182	-3.39389	-4.13593	-3.62395	-4.55804	-4.39972	-3.80943	-2.03509	-3.1836	-3.65828	0.0441771	-3.89189	-3.75242	0.624417	-4.6967	-4.01152	-0.953677	2.23036	2.20851	2.64748	2.46179	2.42654	2.47873	2.06843	1.96571	1.96954	1.95934	2.04887	-0.917396	-2.07277	-4.15674	-4.24052
Q8N1A0	KT222_HUMAN	KRT222	Keratin-like protein KRT222	1	1					NaN	NaN	0	NaN	NaN	NaN	0	NaN	0.0683568	0.901159	0.0861747	0.188897	NaN	NaN	0	NaN	-4.14698	-3.88907	-4.25136	-3.89531	-4.48697	-3.40023	-4.00325	-4.21158	-3.76089	-3.75859	-4.18586	-3.85131	-4.04382	-4.34295	-4.90118	-4.0873	-3.90931	-3.316	-3.61189	-3.58008	-4.52087	-1.85156	-1.59776	-1.62964	-2.56798	-2.78317	-4.03146	-2.92848	-2.3966	-1.81917	-2.4551	-2.02108	-4.72647	-3.62495	-4.66219	-5.11658
Q9C075	K1C23_HUMAN	KRT23	Keratin, type I cytoskeletal 23	23	22	+	+			4.38298	0.000337649	0.653165	8.05941	3.69387	0.00100866	-0.742197	-6.00056	0.3949	0.5286	0.611555	0.87793	0.228045	0.717944	0.231598	0.632922	1.26963	1.5251	1.44787	1.22984	1.51097	1.45875	0.819069	0.868231	0.745584	0.582558	1.11659	1.41765	1.44142	1.07983	1.52195	2.24452	2.19135	1.95245	2.23816	1.99542	1.72422	-2.60758	-2.47309	-4.35711	-2.78431	-4.73621	-2.68974	-2.1244	-4.53195	-1.09183	-2.21291	-3.35449	-0.357255	-0.293919	0.270556	-0.458535
Q14532;cRAP-Q14532	K1H2_HUMAN;cRAP-K1H2_HUMAN	KRT32;cRAP-KRT32	Keratin, type I cuticular Ha2	1	0			+		0.281961	0.62265	-0.431338	-0.668812	0.554725	0.39883	-0.795922	-1.15255	1.80855	0.0416299	-0.463111	-2.97641	NaN	NaN	0	NaN	-3.76503	-3.83131	-4.12986	-3.50288	-4.16923	-1.6513	-3.76048	-4.23777	-2.27394	-2.03554	-2.26535	-4.2265	-4.55642	-2.10304	-4.38018	-1.99128	-2.05352	-1.96834	-3.91609	-4.27158	-2.06145	-4.18144	-3.72482	-3.88655	-3.6182	-4.15048	-3.35997	-4.21452	-4.18268	-4.14981	-4.36447	-4.50529	-3.45324	-5.06796	-3.79447	-3.01761
O76014;O76015;cRAP-O76014;cRAP-O76015	KRT37_HUMAN;KRT38_HUMAN;cRAP-KRT37_HUMAN;cRAP-KRT38_HUMAN	KRT37;KRT38;cRAP-KRT37;cRAP-KRT38	Keratin, type I cuticular Ha7	1	0					0.057343	0.911127	0.189512	0.160707	0.316809	0.600981	0.826276	0.73309	0.746247	0.288228	-1.04638	-1.45601	NaN	NaN	0	NaN	-3.97928	-0.693784	-3.96868	-1.12611	-4.17039	0.34241	-0.660578	-1.83152	-3.91702	-3.41282	-1.65945	-2.6549	-1.03282	-1.81247	-4.3805	-4.58992	-2.04096	-4.70994	0.898589	-4.51255	-3.85103	0.0350342	-3.13339	-3.26723	-2.62545	-1.97427	-3.6684	-2.09016	-4.48327	-3.1308	-4.23237	-3.49007	-4.65877	-4.38127	-3.80997	-4.21181
Q6A163	K1C39_HUMAN	KRT39	Keratin, type I cytoskeletal 39	3	3					NaN	NaN	0	NaN	NaN	NaN	0	NaN	NaN	NaN	0	NaN	0.193141	0.754598	0.582704	0.543961	-4.24058	-2.68882	-3.76762	-4.09702	-4.69059	-4.27967	-3.832	-4.7066	-3.78605	-4.40102	-4.31805	-3.94704	-3.87895	-3.63001	-3.76062	-4.67407	-3.97651	-3.81206	-3.36723	-3.62143	-2.6322	-4.37015	-3.0994	-4.04184	-4.16202	-4.40614	-4.30038	-4.42825	-4.22159	-3.85988	-3.25842	-3.26274	-3.35279	-5.06046	-2.97702	-4.27082
P19013	K2C4_HUMAN	KRT4	Keratin, type II cytoskeletal 4	1	1					0.340338	0.561759	0.377844	0.782002	NaN	NaN	0	NaN	0.440005	0.489293	-0.19279	-0.95803	NaN	NaN	0	NaN	-4.50277	-3.72233	-3.75247	-2.87613	-2.43367	-4.82612	-4.5113	-3.81497	-4.00418	-3.92325	-3.55143	-4.59002	-3.83148	-4.37894	-4.06904	-2.85935	-4.29967	-3.74786	-3.779	-4.44944	-3.82292	-4.02887	-4.1247	-3.749	-3.56776	-3.43614	-3.74726	-4.4759	-3.52282	-3.78459	-3.75486	-4.30388	-3.43046	-4.3309	-3.98743	-4.08726
P13647	K2C5_HUMAN	KRT5	Keratin, type II cytoskeletal 5	30	20					0.137003	0.796967	0.195833	0.358212	0.320479	0.597344	0.318316	0.740096	0.231723	0.692749	-0.281572	-0.564029	1.04509	0.363397	2.25591	3.10122	-0.139987	2.30199	1.31303	1.31376	1.17442	2.18946	1.44099	1.56919	1.65682	-0.0152264	0.291065	0.221884	1.44823	0.146867	-0.59295	0.664631	0.350868	-0.908175	0.671872	-0.732367	-0.13861	-0.352702	-0.915472	-0.195725	-1.29243	0.948521	-0.969285	-0.283275	-0.943351	0.34988	-0.911641	-1.93372	0.77552	0.562853	2.20548	3.64471
P02538	K2C6A_HUMAN	KRT6A	Keratin, type II cytoskeletal 6A	13	2					0.436297	0.473918	-0.825349	-0.957848	0.0691251	0.904892	-0.0825778	-0.190882	0.594307	0.376588	-0.994255	-1.21714	0.862142	0.396384	1.82032	2.41186	-2.07937	0.936168	1.33274	0.460808	-0.597817	-1.5374	-0.968576	0.665125	2.09789	0.517047	-0.191261	-1.06827	-0.710791	-0.391443	-1.61669	0.296299	0.188865	-1.61379	-0.76444	-0.874298	-1.51131	0.163191	-0.914946	0.469388	-1.24858	0.731859	-1.57665	-1.78575	-1.02691	0.598422	-0.71035	-4.02647	0.541106	-0.104367	1.35644	2.72095
P04259	K2C6B_HUMAN	KRT6B	Keratin, type II cytoskeletal 6B	2	1					0.111016	0.833846	-0.260259	-0.296455	0.275331	0.645858	0.361439	0.652353	0.0567304	0.918349	-0.117847	-0.158522	1.24837	0.345251	2.23658	4.02873	0.829733	2.64961	-0.629682	2.07028	1.94977	3.69232	2.72702	3.17344	1.02892	1.15301	1.99882	2.00313	2.13427	1.24207	0.253641	2.39432	0.771136	-0.564597	1.70774	1.34708	1.334	0.746978	1.06517	1.25583	0.507902	3.64177	0.296914	1.69401	1.39671	2.3016	1.23063	-0.950031	2.70032	1.83925	4.15587	4.85685
P08729	K2C7_HUMAN	KRT7	Keratin, type II cytoskeletal 7	23	19		+			NaN	NaN	0	NaN	9.60329	3.59997e-08	4.06178	29.9875	0.356973	0.562931	0.826152	0.808649	2.53798	0.255998	6.5495	18.5372	-3.85034	-3.71095	-4.07119	-4.40662	-3.70239	-4.77326	-5.51424	-4.73997	-4.23718	-4.78221	5.09755	5.12442	4.91264	5.16036	4.99097	0.666621	0.69519	1.41679	1.09965	0.956955	1.13722	-3.06401	-3.647	-3.73541	-4.44124	-4.10273	-3.53386	1.46838	-3.66741	-4.2303	-3.83353	-4.37659	-4.91447	-4.36089	2.1314	1.69223
Q86Y46	K2C73_HUMAN	KRT73	Keratin, type II cytoskeletal 73	2	2					0.0172826	0.973284	0.0937177	0.050468	0.418114	0.503199	2.16608	0.919447	0.98066	0.189837	2.38294	1.80503	0.0635275	0.912697	-1.02322	-0.194256	0.672878	0.795932	-4.03205	3.13507	1.24868	-4.08148	0.859289	2.0436	-0.632873	-4.1522	3.61557	3.98301	-3.75541	1.88961	-4.02549	3.11081	-3.65803	-3.7226	3.07624	-4.97736	-4.77677	1.94576	-3.20606	-3.24693	-0.0868607	-0.686918	1.63773	4.41095	2.74997	2.39385	-0.408517	-0.267626	3.59472	-3.67418	2.74968	-4.8756
Q7RTS7	K2C74_HUMAN	KRT74	Keratin, type II cytoskeletal 74	1	1					NaN	NaN	0	NaN	0.23472	0.690273	0.188704	0.570224	NaN	NaN	0	NaN	0.0485327	0.931648	0.552874	0.150372	-3.87316	-5.00256	-3.65861	-3.86769	-3.6667	-4.6741	-4.2962	-4.18898	-3.67549	-3.38319	-5.06054	-4.17386	-4.20213	-3.45313	-4.40466	-4.94642	-5.11971	-4.07517	-4.594	-4.14416	-3.80595	-4.03108	-3.72288	-3.03317	-4.11084	-4.45426	-2.64003	-4.17987	-3.58549	-3.61664	-3.64639	-4.12986	1.33666	-4.01251	1.73781	-3.30791
Q7Z794	K2C1B_HUMAN	KRT77	Keratin, type II cytoskeletal 1b	9	6					0.318482	0.584244	-0.635834	-0.740251	0.433526	0.490646	0.55172	0.946666	0.0514083	0.92517	-0.111253	-0.144401	1.28665	0.342037	2.18348	4.22632	1.6188	3.27164	-0.0236683	2.93926	2.40157	4.34432	3.72594	4.06678	2.17324	2.27865	3.00248	2.74794	3.9462	1.88582	0.674013	2.75752	1.80963	0.762981	2.29627	1.74713	2.0239	1.93105	2.06275	2.31626	0.879801	4.1232	0.679527	1.95546	1.88023	3.77619	1.77392	0.0517616	2.98834	2.65269	4.51538	5.49261
Q8N1N4	K2C78_HUMAN	KRT78	Keratin, type II cytoskeletal 78	6	6					0.234055	0.676884	0.456964	0.571478	0.303164	0.616001	0.349933	0.706854	0.486371	0.452399	-0.408975	-1.0381	1.19629	0.34953	1.52637	3.77232	-3.94634	-1.64336	-4.184	-2.85783	-4.07416	-1.38209	-4.47665	-1.72544	-3.75777	-3.92652	-5.01347	-3.5367	-2.30155	-5.01915	-3.93672	-4.83353	-4.08692	-4.1438	-4.3931	-4.69234	-3.71899	-2.56137	-3.8845	-3.51662	-3.89413	-2.61984	-4.26589	-4.23592	-2.86999	-4.16371	-3.98848	-4.07207	-4.25139	-4.10262	-3.04836	-2.25291
Q5XKE5	K2C79_HUMAN	KRT79	Keratin, type II cytoskeletal 79	3	1					0.337665	0.564488	-0.678362	-0.776932	0.542281	0.407439	0.642434	1.132	0.844104	0.242888	0.203349	1.60397	0.850573	0.397221	2.20485	2.37208	0.16266	0.0285664	-1.90028	1.12975	0.790159	3.12229	1.90563	1.56571	0.471116	0.993099	0.441319	-0.781034	2.40664	0.361468	-0.633346	-0.164881	-0.128811	-0.91891	0.627264	-0.563159	-0.552052	0.54107	0.204614	0.698059	0.550667	0.80288	0.220932	0.737164	0.591844	0.784015	0.901948	0.516958	0.705884	0.00641203	1.6998	3.42219
P05787	K2C8_HUMAN	KRT8	Keratin, type II cytoskeletal 8	52	45	+	+			5.4471	5.53612e-05	0.483647	11.22	2.84327	0.005166	0.461638	4.5259	1.6126	0.0594129	0.161744	2.69982	0.928902	0.384955	0.377816	2.64975	7.99875	7.9204	8.10738	7.93782	8.00543	7.9826	7.60943	7.47103	7.49006	7.46316	7.92196	7.69233	7.80364	8.17536	7.90624	7.6247	7.60655	7.29807	7.27154	7.32795	7.50081	7.61278	7.62906	7.77642	7.61248	7.76877	7.7547	8.02628	7.79638	7.71073	7.88638	7.85078	7.48899	7.23941	7.811	7.67304
Q6KB66	K2C80_HUMAN	KRT80	Keratin, type II cytoskeletal 80	20	20		+	+		0.319006	0.584	0.250283	0.74126	8.99675	8.72947e-08	5.12952	25.6347	6.61653	9.09217e-06	2.39728	13.7354	0.808819	0.404185	0.849327	2.23184	-4.09476	-4.35838	-3.6399	-4.37427	-4.58202	-3.00582	-4.06393	-4.77498	-4.32302	-3.87596	1.55846	1.44689	1.35711	1.66309	1.64471	-3.24304	-3.21435	-4.29377	-3.81516	-3.71777	-3.28871	-1.37103	-1.00131	-1.26346	-1.8323	-1.1883	-1.41225	1.5483	0.942347	0.815326	1.10174	0.854832	-1.11407	-1.73476	-0.354854	-0.795325
Q14533;cRAP-Q14533	KRT81_HUMAN;cRAP-KRT81_HUMAN	KRT81;cRAP-KRT81	Keratin, type II cuticular Hb1	10	0			+		0.394994	0.509537	-0.962966	-0.883524	1.30252	0.100302	3.04236	2.26426	2.19379	0.0204117	1.4236	3.53135	NaN	NaN	0	NaN	-3.98496	-4.52204	-3.06952	-4.09347	-3.81078	-3.81991	-4.06417	1.10245	-4.22418	-4.49603	1.52872	1.64685	1.45002	1.85064	1.906	-4.16516	1.50093	-4.36986	1.4057	-3.66927	1.10218	0.385686	-1.85803	-1.63266	-1.80772	-1.19127	-1.54314	0.61014	-0.0133514	-0.216959	0.295468	0.0701046	-3.60818	-4.47911	-4.33871	-5.148
P78386;cRAP-P78386	KRT85_HUMAN;cRAP-KRT85_HUMAN	KRT85;cRAP-KRT85	Keratin, type II cuticular Hb5	2	0					NaN	NaN	0	NaN	0.573182	0.386003	1.22178	1.18281	NaN	NaN	0	NaN	0.119462	0.840787	0.342641	0.350376	-3.98926	-3.77239	-4.85288	-4.28264	-4.03805	-2.81153	-4.77059	-3.75111	-4.4287	-3.45032	-3.84614	-3.91652	-4.01639	1.22557	-4.88802	-4.42776	-3.99863	-3.15642	-5.09439	-4.5463	-4.63698	-3.97289	-4.22095	-3.56018	-3.95344	-4.30238	-4.1745	-3.17984	-4.30301	-3.62011	-3.71943	-4.42936	-3.40044	-4.67834	-2.95643	-4.43707
P35527;cRAP-P35527	K1C9_HUMAN;cRAP-K1C9_HUMAN	KRT9;cRAP-KRT9	Keratin, type I cytoskeletal 9	34	0					0.273217	0.632658	-0.531285	-0.65137	0.0115176	0.985299	0.0248696	0.0337303	0.715496	0.304109	-0.912916	-1.40866	1.15276	0.351883	0.82853	3.56841	2.24151	3.16278	0.653831	3.23773	3.01298	4.41419	3.52426	5.0349	2.50899	2.20566	2.73707	2.77929	0.626912	1.77509	1.00221	3.0309	1.25745	-0.778283	2.65878	2.178	2.20862	0.808923	1.7693	1.39349	0.168221	3.52557	0.390995	1.4302	0.38354	0.957971	0.141098	-0.763634	2.7296	2.29809	3.25658	3.42816
Q8N6L1	KTAP2_HUMAN	KRTCAP2	Keratinocyte-associated protein 2	1	1			+		1.57107	0.0584039	-1.46021	-2.70539	1.10043	0.147215	-0.979138	-1.97768	5.65167	4.48863e-05	-2.65084	-10.582	1.20587	0.349334	0.869588	3.81846	-3.54121	-4.21078	-4.09697	-3.10886	-4.33516	-3.3624	-4.08	-1.45554	-2.03094	-1.69628	-2.10447	-1.30498	-1.72137	-1.97679	-1.87109	-1.04827	-2.43213	-0.477781	-0.189665	0.643047	-1.39481	0.244552	-0.412593	-0.12087	-0.447078	-0.778374	-1.22115	-3.05276	-3.3225	-3.40253	-2.83179	-2.92424	1.59153	1.71294	2.30233	2.74131
Q8IVT5	KSR1_HUMAN	KSR1	Kinase suppressor of Ras 1	14	12	+	+	+		6.79134	7.00136e-06	2.09584	16.7721	7.59317	9.08036e-07	1.43872	17.7836	3.89847	0.000939336	1.00161	6.39282	0.294676	0.653103	0.212899	0.800569	-0.10033	-0.138969	0.0460825	0.00350285	-0.0385847	0.0763221	-1.79744	-1.94711	-2.42406	-2.31607	0.854048	0.961832	0.95294	0.970396	0.790713	-0.681877	-0.532066	-0.477028	-0.416157	-0.763707	-0.32559	-2.16104	-2.06834	-2.66045	-2.60089	-2.33598	-2.00671	-0.939418	-1.25959	-1.37643	-1.58457	-1.3598	-1.33592	-1.23004	-0.809467	-1.33069
Q96EK9	KTI12_HUMAN	KTI12	Protein KTI12 homolog	13	13	+				2.13017	0.0205315	-0.198363	-3.55913	0.803856	0.253766	-0.502663	-1.54357	1.03571	0.171927	0.471013	1.88474	1.62307	0.303589	-0.725557	-6.3631	0.422387	0.590343	0.572878	0.546619	0.47037	0.438376	0.675617	0.739311	0.828468	0.577372	-1.18803	-1.86475	-2.43024	-2.42158	-1.30251	-0.510362	-1.30193	-1.95097	-1.47483	-1.15842	-1.63604	-1.95938	-1.91359	-1.79533	-1.93858	-1.42862	-0.930648	-0.556295	-1.12295	-1.21426	-1.35204	-1.70451	-0.724957	-0.499743	-1.35584	-1.31998
Q86UP2	KTN1_HUMAN	KTN1	Kinectin	92	92		+			1.0109	0.167467	-0.364029	-1.87588	2.11236	0.0212914	0.722952	3.41239	0.385175	0.536722	-0.120077	-0.860344	1.27533	0.342037	0.542516	4.16709	0.961926	0.647314	0.510469	1.02553	0.661607	0.698755	0.493109	1.39644	1.28559	1.2847	0.922356	1.17094	1.12078	1.15561	1.31955	0.2042	-0.0414166	0.401046	0.631662	1.2006	0.0932779	1.45571	1.08718	1.49566	1.15406	0.868157	0.794128	1.09367	0.862795	1.00956	0.973894	1.17211	2.45865	2.70795	3.08824	3.16339
Q9BQD3	KXDL1_HUMAN	KXD1	KxDL motif-containing protein 1	5	5			+		0.794091	0.250095	0.295358	1.54612	0.101294	0.861384	0.0795619	0.271723	1.95635	0.0317677	0.632992	3.18714	0.126646	0.83251	-0.495771	-0.369739	-0.511398	0.0232716	-0.488624	-0.434139	-0.495116	-1.14589	-0.778481	-0.793931	-0.867188	-0.77643	-1.17098	-0.834989	-1.22988	-1.64136	-0.462264	-0.537825	-1.2824	-1.88074	-1.3102	-0.566102	-1.30746	-1.28592	-1.0769	-0.879403	-1.19362	-0.415122	-0.582131	0.148809	-0.192572	-0.345484	-0.28126	-0.692114	-4.74321	-2.52834	-3.37556	-4.88753
Q8NBH2	KY_HUMAN	KY	Kyphoscoliosis peptidase	1	1			+		0.172991	0.752577	-0.404243	-0.440201	0.29571	0.624183	-0.683023	-0.69239	2.91272	0.00545414	-0.652358	-4.63808	NaN	NaN	0	NaN	-4.0144	-0.967072	-3.05547	-3.83605	-5.01104	-4.94429	-3.37628	-1.41294	-4.39024	-3.75578	-1.64133	-3.64899	-4.04277	-0.720821	-2.0333	0.0754461	-1.83294	-4.54989	-3.00338	-0.0679164	-1.02783	0.0386753	0.10744	-0.0677047	0.420423	-0.370246	0.165871	-0.744488	-0.547169	-0.386558	-0.845654	-0.492542	-4.2528	-3.82229	-4.05133	-4.75692
Q16773	KAT1_HUMAN	KYAT1	Kynurenine--oxoglutarate transaminase 1	11	11	+				2.46677	0.0109511	0.563389	4.10508	0.69574	0.310786	0.226672	1.378	1.52568	0.0696582	-0.398966	-2.57773	1.8424	0.293115	-0.977204	-8.25042	0.714208	0.386347	0.764562	0.35741	0.450595	0.449363	0.313373	-0.000800133	-0.21195	-0.272523	-0.113351	-0.590015	-0.203766	-0.243419	-0.648712	-0.25007	-0.463196	-0.284039	-0.789745	-0.94213	-0.789968	-0.484834	-0.0626431	-0.312641	-0.840851	-0.363469	-0.602464	-0.458519	-1.07206	-0.832482	-0.827096	-1.02709	-1.6397	-1.8664	-2.69588	-2.76463
Q6YP21	KAT3_HUMAN	KYAT3	Kynurenine--oxoglutarate transaminase 3	19	19	+				2.18431	0.0186388	0.308553	3.64498	0.68402	0.317518	-0.199331	-1.35972	0.144522	0.795243	0.0354659	0.374183	0.987911	0.373832	-0.625592	-2.87273	2.15489	1.94059	2.17781	1.95762	2.15087	2.3189	1.92531	1.69074	1.7514	1.86546	2.56027	2.67309	2.69356	2.75877	2.25468	2.63169	2.85297	3.04958	2.9177	2.31366	2.95883	1.39468	1.38319	1.56445	1.09128	1.62956	1.33593	1.46687	1.53151	1.43462	1.47837	1.2652	1.66151	1.6105	1.22669	0.794147
Q16719	KYNU_HUMAN	KYNU	Kynureninase	19	19		+	+		0.271841	0.634276	-0.0955245	-0.648612	7.79745	6.45722e-07	-1.30676	-18.7618	3.78069	0.00115499	-0.320084	-6.165	2.59722	0.253535	-0.840029	-19.8512	-1.37635	-1.7836	-1.70722	-1.91414	-1.43685	-1.59436	-1.30418	-1.37388	-1.60006	-1.88146	-0.89385	-0.634381	-1.03729	-0.929919	-0.832106	0.507131	0.373811	0.362056	0.399422	0.449382	0.55572	1.93265	2.13932	1.95119	1.86838	1.87267	1.98462	1.60091	1.54196	1.67692	1.68386	1.68662	1.42268	1.48717	0.587495	0.642297
P32004	L1CAM_HUMAN	L1CAM	Neural cell adhesion molecule L1	32	32					1.49339	0.0675901	0.31948	2.5901	NaN	NaN	0	NaN	0.309924	0.606889	-0.229031	-0.71989	0.387333	0.579153	0.211593	1.03372	-0.402014	-0.925768	-0.765362	-0.469192	-0.845769	-0.763315	-1.2373	-0.901562	-0.934047	-0.985955	-3.1992	-4.69111	-4.17996	-3.54014	-3.87707	-4.29089	-3.48355	-3.86492	-4.38404	-3.53831	-4.07079	-3.95072	-3.64027	-3.13542	-3.31857	-2.963	-4.42591	-3.9916	-3.63562	-3.10574	-3.81382	-4.45996	-0.0780792	-0.264363	0.222644	-0.141901
Q9UN81	LORF1_HUMAN	L1RE1	LINE-1 retrotransposable element ORF1 protein	14	14	+	+			3.70836	0.00111564	0.362086	6.46241	7.61576	8.74514e-07	1.29629	17.8893	0.062699	0.909767	0.0147473	0.174195	2.33779	0.257361	0.24869	14.7026	1.58763	1.57302	1.60734	1.5544	1.63269	1.37166	1.15924	1.12161	1.19435	1.29429	-0.402809	-0.302335	-0.492978	-0.454582	-0.293244	-1.4959	-1.75486	-1.71171	-1.7021	-1.56263	-1.8857	0.406447	0.390676	0.0566421	0.0201359	0.095912	0.0466461	0.169134	0.266098	0.1875	0.0947666	0.203287	-1.67823	-1.70724	-1.45275	-1.43534
Q9H9P8	L2HDH_HUMAN	L2HGDH	L-2-hydroxyglutarate dehydrogenase, mitochondrial	21	21	+	+	+		6.46392	1.08433e-05	-1.42058	-15.2232	5.40144	4.08011e-05	-0.849593	-9.87647	3.31138	0.00265995	0.773431	5.30868	1.32038	0.338261	-1.04266	-4.40719	0.43935	0.237677	0.0414677	0.276733	0.441271	0.306386	1.508	1.78709	1.80599	1.74317	0.124255	0.318156	0.0871449	0.033155	0.305591	1.02791	0.811239	0.945379	1.00217	1.26383	1.089	-0.176918	0.0520639	0.121631	0.394972	0.409425	0.56537	1.03481	1.22836	0.857776	1.11566	0.769336	1.50398	1.44609	0.667176	0.197567
Q96EM0	T3HPD_HUMAN	L3HYPDH	Trans-3-hydroxy-L-proline dehydratase	11	11	+	+			1.82626	0.0360955	0.259803	3.0887	2.02771	0.0251158	-0.524693	-3.28976	0.531774	0.418964	0.298164	1.11456	0.55189	0.489924	-0.498057	-1.46465	1.1465	1.05314	1.23345	1.04205	0.962298	1.26145	1.05147	0.809138	0.693955	0.872145	0.802318	0.30934	0.0441198	0.238514	0.432755	1.15348	0.983685	1.01269	0.72088	0.473648	0.996229	-0.618096	-0.236282	0.227741	0.0158815	0.342095	0.665545	0.895437	0.474533	-0.0517607	0.598211	-0.0948629	-1.53257	-1.3682	-1.61847	-2.27841
Q969R5	LMBL2_HUMAN	L3MBTL2	Lethal(3)malignant brain tumor-like protein 2	13	11	+		+		4.23631	0.00043952	-0.726054	-7.68884	0.579047	0.382329	-0.170853	-1.19237	4.18619	0.000561221	-0.663753	-6.97341	0.0966516	0.869572	-0.0379655	-0.287959	1.16754	1.37072	1.00278	1.13287	1.09568	1.23434	2.06975	1.84249	1.67192	1.98935	1.9787	2.18075	2.01065	2.18153	1.84246	2.00526	2.0806	2.57178	2.39105	1.80805	2.40129	0.970393	1.26965	1.28222	0.957458	0.992951	1.36799	0.656464	0.40996	0.511108	0.385157	0.419103	0.764559	1.0111	0.803104	0.896627
Q96JM7	LMBL3_HUMAN	L3MBTL3	Lethal(3)malignant brain tumor-like protein 3	9	9					0.34649	0.556389	-0.142606	-0.793628	1.32538	0.0962094	0.262672	2.29644	0.785664	0.269578	-0.151424	-1.51607	0.591285	0.475796	-0.0614927	-1.57336	-1.35387	-2.19976	-1.91824	-1.75541	-1.5732	-1.57489	-1.73709	-1.52354	-1.27588	-1.80998	-1.40765	-1.33314	-1.21133	-1.87593	-1.57372	-1.63257	-1.70495	-1.79698	-1.83487	-1.87011	-1.61868	-1.45437	-1.65158	-1.3875	-1.5894	-1.13079	-1.16054	-1.61666	-1.57551	-1.56205	-1.47264	-1.50875	-3.08971	-3.05156	-3.09801	-3.16624
Q8NA19	LMBL4_HUMAN	L3MBTL4	Lethal(3)malignant brain tumor-like protein 4	1	1					NaN	NaN	0	NaN	NaN	NaN	0	NaN	NaN	NaN	0	NaN	1.73262	0.298317	-0.732619	-7.24796	-3.0361	-4.42433	-5.2566	-4.03528	-4.51566	-4.4343	-4.51848	-4.25401	-3.89126	-4.47467	-3.46627	-4.11988	-4.77925	-4.07723	-4.46319	-4.36008	-3.59161	-3.81995	-4.27848	-4.06002	-3.70889	-4.14413	-3.85648	-4.00249	-4.2859	-4.4203	-3.56386	-3.81001	-3.37663	-4.05772	-3.547	-2.88125	-3.39664	-3.20219	-4.05969	-4.00439
Q8IV20	LACC1_HUMAN	LACC1	Purine nucleoside phosphorylase LACC1	3	3	+				4.6234	0.000222269	3.09544	8.69792	NaN	NaN	0	NaN	NaN	NaN	0	NaN	NaN	NaN	0	NaN	-0.978936	-1.24881	-0.908071	-0.56448	-0.842055	-1.07126	-4.70793	-3.72718	-4.72372	-2.96531	-3.62937	-4.34752	-3.92257	-4.81402	-4.28621	-4.01339	-4.25868	-3.97211	-4.05835	-3.70793	-3.56851	-4.78407	-3.65848	-3.84814	-3.71695	-4.61183	-3.57383	-3.4399	-4.00467	-4.18796	-3.6642	-3.88765	-4.24725	-4.3309	-4.48959	-2.88621
P83111	LACTB_HUMAN	LACTB	Serine beta-lactamase-like protein LACTB, mitochondrial	26	26		+	+		0.0876091	0.867135	-0.0260863	-0.238729	2.24557	0.016542	-0.56605	-3.60753	4.88638	0.00016598	0.710758	8.54784	1.03656	0.364599	-0.306307	-3.06631	2.55825	2.49193	2.2766	2.7693	2.64021	2.84426	2.69564	2.67185	2.61781	2.50607	1.51084	1.65538	1.16394	1.21966	1.61054	2.11736	1.69022	1.98874	1.80598	2.4909	1.89556	2.88464	2.55199	2.86508	3.02014	2.91397	2.89831	3.43213	3.70774	3.5199	3.62707	3.54539	2.06937	1.97209	1.80168	1.62717
Q53H82	LACB2_HUMAN	LACTB2	Endoribonuclease LACTB2	20	20	+	+			4.5694	0.000243458	0.900928	8.55101	1.68983	0.0482041	0.23377	2.80855	0.810639	0.257925	0.135368	1.55379	0.0594034	0.918238	0.061394	0.182287	3.5277	3.42818	3.4989	3.75994	3.3428	3.18218	2.63406	2.55951	2.42606	2.60313	1.71396	1.79919	1.74479	2.11968	1.80581	1.65774	1.62144	1.45627	1.47085	1.72453	1.68668	2.10105	2.16051	2.38252	1.90264	2.0677	1.9704	2.24714	2.1779	2.0798	2.31133	2.34802	1.02003	0.726731	1.23797	0.63158
O00515	LAD1_HUMAN	LAD1	Ladinin-1	24	24	+				5.13165	9.29725e-05	0.966422	10.188	0.271889	0.649727	0.035704	0.645518	NaN	NaN	0	NaN	0.362163	0.599099	-0.180668	-0.97006	1.33141	1.30658	1.32232	1.05626	1.39497	1.36713	0.54056	0.193296	0.165388	0.420857	3.83788	4.03082	4.12281	4.04547	3.90946	3.97415	3.99695	3.88895	4.0322	3.85385	3.97541	-4.35679	-3.01173	-4.66909	-3.43641	-3.70159	-4.09211	-3.46749	-4.51527	-3.0722	-4.3233	-5.21223	1.80913	1.82889	1.82432	1.45236
Q14657	LAGE3_HUMAN	LAGE3	EKC/KEOPS complex subunit LAGE3	1	1					NaN	NaN	0	NaN	1.46101	0.0741571	0.9986	2.48698	0.369184	0.550935	0.223798	0.831162	NaN	NaN	0	NaN	-4.24142	-4.09526	-3.80475	-3.65296	-4.49843	-4.10177	-3.43964	-3.9696	-4.34504	-4.44228	-2.54266	-3.20646	-3.25034	-3.83955	-4.48004	-4.36138	-3.66743	-4.09428	-5.15279	-4.29973	-5.19885	-2.06947	-2.59243	-2.74632	-2.60057	-2.44084	-3.70762	-2.35432	-2.13017	-2.8359	-2.44219	-2.5828	-4.74604	-4.7574	-4.07676	-4.37304
P24043	LAMA2_HUMAN	LAMA2	Laminin subunit alpha-2	5	5					NaN	NaN	0	NaN	0.295265	0.624592	0.109049	0.691523	NaN	NaN	0	NaN	NaN	NaN	0	NaN	-3.99922	-4.48758	-3.82787	-3.65938	-5.49904	-3.88186	-4.04522	-3.70536	-4.00587	-3.43037	-1.23332	-1.2826	-1.53815	-1.20138	-1.79576	-1.31767	-1.13969	-1.82344	-1.50284	-1.79561	-1.53653	-4.55063	-3.39782	-4.18065	-3.26814	-4.23003	-4.31862	-4.51413	-4.05379	-3.78112	-3.67793	-4.80824	-4.64252	-4.19089	-3.94495	-3.67407
Q16787	LAMA3_HUMAN	LAMA3	Laminin subunit alpha-3	8	8					NaN	NaN	0	NaN	NaN	NaN	0	NaN	0.2382	0.684724	-0.0583034	-0.577394	1.03613	0.364599	1.7768	3.06458	-4.57225	-4.0945	-3.74208	-4.00784	-3.19674	-3.49204	-4.04072	-4.04481	-3.56615	-3.94445	-4.3627	-4.45953	-3.73256	-4.0774	-4.64167	-4.34964	-4.90627	-4.44594	-2.91518	-3.45101	-5.10629	-1.80221	-1.6092	-1.41031	-1.90119	-1.49168	-1.56272	-1.82884	-1.61715	-1.51148	-1.65995	-1.82185	-4.5371	-3.92224	-1.9613	-2.94444
Q16363	LAMA4_HUMAN	LAMA4	Laminin subunit alpha-4	3	3	+	+	+		2.55029	0.00937153	0.714504	4.24545	7.16764	1.85565e-06	1.54134	15.8991	1.79243	0.0428965	0.492878	2.95355	0.994329	0.371598	-0.217726	-2.89775	1.5433	1.24025	1.93475	1.55042	1.95091	1.78545	1.21189	0.722376	1.09035	0.787414	1.37129	1.27652	1.37804	1.23517	1.10942	-0.485615	-0.201775	-0.291694	0.029098	-0.195767	-0.457779	0.40577	0.837626	0.717248	0.670912	0.766945	0.959119	1.74342	1.03525	0.795011	1.35409	1.16797	-0.468574	-0.484244	-0.619408	-0.768861
O15230	LAMA5_HUMAN	LAMA5	Laminin subunit alpha-5	132	130	+	+	+		6.74504	7.46047e-06	0.843597	16.5444	9.44121	4.56668e-08	1.76487	28.7581	8.29603	6.39714e-07	-0.863284	-21.3699	0.667652	0.445546	-0.329855	-1.7923	1.28052	1.1486	1.16156	1.29499	1.3735	1.29741	0.465567	0.39279	0.467808	0.337171	2.69849	2.67308	2.51504	2.79312	2.76649	0.795018	0.863639	1.02582	0.871958	0.966794	1.02303	1.82476	1.96212	1.97478	1.82874	1.90161	1.82367	0.974611	1.11965	0.978655	1.04813	0.992272	2.3157	2.30545	2.16469	1.79675
P07942	LAMB1_HUMAN	LAMB1	Laminin subunit beta-1	59	59	+	+			7.2665	3.39448e-06	-0.689679	-19.2889	7.66499	8.01113e-07	1.34223	18.1218	1.46208	0.0781978	-0.0960427	-2.48848	1.17306	0.351804	-0.556398	-3.66239	2.33075	2.22911	2.36464	2.28772	2.42416	2.36868	3.04782	3.03018	3.0037	3.01372	2.56369	2.59957	2.51746	2.95926	2.73008	1.28969	1.33742	1.32676	1.28668	1.3876	1.36254	2.17906	2.28515	2.20489	2.24691	2.23535	2.17786	2.00864	2.12504	2.14306	2.10921	2.24151	2.76037	2.60086	2.25352	1.99491
P55268	LAMB2_HUMAN	LAMB2	Laminin subunit beta-2	52	51	+	+	+		6.44649	1.10702e-05	0.885302	15.1447	4.06442	0.000496259	0.560713	6.72337	5.8165	3.34952e-05	-0.708849	-11.0702	0.952907	0.380816	-0.37012	-2.73896	0.646597	0.431456	0.533693	0.55281	0.629137	0.624979	-0.308395	-0.422714	-0.176422	-0.354562	-0.863742	-0.816319	-0.992792	-0.611382	-0.783693	-1.57027	-1.51604	-1.26499	-1.34711	-1.23578	-1.31161	0.995524	1.16844	1.2399	1.02935	1.26023	1.25798	0.550356	0.490314	0.322233	0.476808	0.408897	0.922871	0.886916	0.668704	0.400842
Q13751	LAMB3_HUMAN	LAMB3	Laminin subunit beta-3	2	2					NaN	NaN	0	NaN	NaN	NaN	0	NaN	0.0418751	0.939254	0.0597841	0.11875	NaN	NaN	0	NaN	-4.28118	-4.13165	-4.31142	-3.22794	-4.10662	-4.59664	-4.11544	-4.06664	-4.31818	-4.49498	-3.71041	-4.97566	-3.32217	-3.03929	-4.04253	-4.8043	-3.59952	-3.63788	-3.70065	-4.55396	-3.81284	-3.73396	-3.96641	-3.36368	-3.86675	-4.37964	-3.42274	-3.65363	-5.59388	-3.52229	-3.54549	-2.33011	-3.8059	-4.07328	-3.56846	-3.874
P11047	LAMC1_HUMAN	LAMC1	Laminin subunit gamma-1	62	61	+	+	+		2.69227	0.00718285	-0.347501	-4.48914	7.91361	5.3087e-07	1.11283	19.3406	2.76566	0.00717391	-0.394659	-4.40204	1.04631	0.363397	-0.610118	-3.10626	2.13798	1.96038	1.91483	1.78115	1.9815	2.04155	2.29939	2.45014	2.35451	2.16423	3.33941	3.45084	3.34629	3.52759	3.34197	2.19954	2.12675	2.34713	2.39339	2.34226	2.3213	2.95441	3.29465	3.1883	2.83621	3.16433	2.99066	2.80136	2.5208	2.60788	2.72558	2.72823	3.02286	2.89015	2.53125	2.16152
P11279	LAMP1_HUMAN	LAMP1	Lysosome-associated membrane glycoprotein 1	14	14					1.19468	0.118289	-0.322034	-2.14902	0.0146767	0.981347	-0.014435	-0.0428326	0.526692	0.42223	0.158754	1.10609	0.581835	0.478949	0.104998	1.54704	3.25232	3.07724	3.10496	3.30383	2.92459	3.11541	3.03245	3.84756	3.52434	3.40268	3.54357	2.94166	4.09915	4.04927	4.01991	4.04288	3.77235	2.70928	3.57148	4.52321	3.85168	3.08369	2.78184	2.76746	3.54483	3.06929	3.1734	3.11136	3.42688	3.32845	3.22693	3.05058	4.23659	4.16653	4.36469	4.24843
P13473	LAMP2_HUMAN	LAMP2	Lysosome-associated membrane glycoprotein 2	11	11					0.323959	0.579417	0.0801318	0.750781	0.491954	0.445125	0.150116	1.0476	1.06451	0.162953	0.42715	1.9262	0.848908	0.397221	-0.278828	-2.36639	6.05239	5.70539	5.86849	5.64531	5.85983	5.94062	5.59342	6.01852	5.79309	5.6558	4.3841	4.50685	4.56382	4.43004	4.95562	4.31231	4.4265	4.18722	4.34664	4.8895	4.34565	4.72112	5.05706	5.53899	4.86421	5.63	5.4042	6.11182	5.47708	5.28898	5.89154	5.37931	5.16914	5.29255	4.85164	5.0524
Q9UQV4	LAMP3_HUMAN	LAMP3	Lysosome-associated membrane glycoprotein 3	1	1					NaN	NaN	0	NaN	NaN	NaN	0	NaN	0.794386	0.265672	-0.65737	-1.52927	NaN	NaN	0	NaN	-4.45912	-4.22945	-3.51114	-4.63915	-3.74308	-5.02905	-4.39026	-4.08591	-3.84631	-4.01017	-3.83945	-4.39634	-3.92517	-4.76101	-4.27888	-4.51916	-3.08368	-4.57641	-4.51222	-3.79057	-3.98218	-4.11024	-2.92643	-3.492	-2.23729	-2.90783	-3.97129	-3.93141	-4.56883	-3.2098	-3.252	-4.69571	-3.99532	-3.96894	-4.77981	-4.14458
Q9UJQ1	LAMP5_HUMAN	LAMP5	Lysosome-associated membrane glycoprotein 5	1	1					0.0481203	0.923523	0.137667	0.136084	NaN	NaN	0	NaN	NaN	NaN	0	NaN	NaN	NaN	0	NaN	-4.02725	-4.10617	-1.482	-1.38056	-3.12613	-1.34895	-4.35056	-1.00814	-1.14425	-4.36178	-3.51866	-3.12514	-4.16293	-3.26324	-4.10188	-3.53292	-3.67771	-4.02422	-3.96803	-4.56187	-4.05747	-4.2222	-3.10268	-4.1666	-3.72173	-2.82918	-3.35749	-3.95482	-4.11321	-3.93544	-3.11945	-3.9598	-3.89712	-3.56941	-3.64029	-3.8234
Q6IAA8	LTOR1_HUMAN	LAMTOR1	Ragulator complex protein LAMTOR1	4	4	+				1.7746	0.0397488	-0.760241	-3.01039	1.08113	0.152654	-0.6925	-1.95004	0.604122	0.370179	-0.472224	-1.23298	0.306672	0.642073	0.21996	0.830639	2.10962	0.943078	1.64915	1.84194	1.18789	1.78423	1.97591	2.35	2.71028	2.34872	-0.447414	0.197892	0.294043	0.295243	0.313584	-0.238749	0.108777	1.45762	1.56226	1.05261	0.996491	-0.249927	-0.557805	0.747076	-0.225774	0.00201893	0.516998	0.682714	-0.596222	-1.01003	-0.0372114	-1.20655	2.42988	2.58632	2.47507	2.98105
Q9Y2Q5	LTOR2_HUMAN	LAMTOR2	Ragulator complex protein LAMTOR2	6	6			+		0.223109	0.690015	0.0534283	0.548587	0.517999	0.425412	-0.221364	-1.09155	2.5448	0.0107564	1.24886	4.05757	0.604657	0.471706	-0.651958	-1.61088	2.61057	2.44022	2.68106	2.7479	2.76421	2.77307	2.78635	2.37915	2.72925	2.56957	1.2854	0.732361	0.597766	0.136296	1.00698	1.07924	1.15736	1.07378	0.847204	0.566395	1.11477	-1.17864	-1.08198	-0.218127	-0.733648	-0.103416	0.333789	1.37887	0.565764	0.443243	0.748014	0.623408	0.773735	0.518181	0.378022	-0.390022
Q9UHA4	LTOR3_HUMAN	LAMTOR3	Ragulator complex protein LAMTOR3	3	3					0.111642	0.832922	-0.026203	-0.297971	0.00985772	0.987468	0.00792747	0.0289227	0.960281	0.19693	1.35813	1.77535	1.55114	0.307767	-1.13716	-5.83797	1.92872	2.23679	2.01738	2.2554	2.17918	2.04349	1.94864	2.29352	2.16169	2.1416	1.96301	1.33023	1.4763	0.798819	1.33645	1.39005	1.54902	1.78602	1.6005	0.431041	1.48157	-3.9452	-1.27155	-0.207996	-1.95782	-1.89769	-0.22529	1.61599	-0.424399	-1.2318	-0.363487	-0.726935	0.877619	0.84154	-0.0836329	-0.471533
Q0VGL1	LTOR4_HUMAN	LAMTOR4	Ragulator complex protein LAMTOR4	2	2					0.207909	0.70892	-0.218191	-0.516358	0.00415927	0.994661	0.00762966	0.0122819	1.49295	0.0739705	1.11125	2.5318	1.72054	0.299155	-0.898503	-7.14502	-0.640899	-0.536804	-0.0862017	0.569954	0.115711	0.157308	1.1125	0.0510235	-1.01802	0.446643	-3.33903	-2.41731	-4.24821	-4.01101	-1.91395	-2.08556	-3.02025	-4.06097	-4.19657	-1.84036	-3.95745	-1.16076	-2.16846	-0.0954204	0.0590048	-0.568198	0.138344	1.01596	0.714884	0.514438	0.235677	-0.0876026	-0.822101	-0.675004	-1.54505	-1.74906
O43504	LTOR5_HUMAN	LAMTOR5	Ragulator complex protein LAMTOR5	4	4			+		0.0494043	0.921737	-0.0258911	-0.139538	0.541524	0.4079	-0.252502	-1.13075	2.17642	0.0210819	0.447979	3.50589	1.14893	0.352513	-1.20513	-3.55092	-0.172787	-0.0472116	-0.371524	-0.076705	-0.377658	-0.437148	-0.676543	0.0436525	-0.45951	0.207276	-0.998384	-1.18309	-0.973689	-0.362051	-0.298628	-0.45129	-0.195143	-0.767815	-1.05857	-0.227129	-0.364049	-0.394949	-0.247072	-0.504708	0.0814886	-0.516752	-0.232677	0.16288	0.452435	0.0334806	0.140615	-0.0617409	-1.7307	-1.41457	-2.47744	-3.0781
O43813	LANC1_HUMAN	LANCL1	Glutathione S-transferase LANCL1	22	22		+	+		0.952359	0.186945	0.138099	1.78792	1.73874	0.0441146	0.284112	2.87758	6.60641	9.10034e-06	-1.05001	-13.6984	0.381907	0.583741	-0.115266	-1.01996	1.26087	1.39179	1.50213	1.51999	1.42272	1.47884	1.48669	1.12835	1.23328	1.31684	2.16027	2.12952	2.41778	2.48957	2.16256	1.97209	2.07607	2.10874	1.99952	1.68267	2.08788	2.71367	2.87567	3.11755	2.82303	2.97457	3.04552	1.95505	1.84012	1.97476	1.85037	1.75465	2.62322	2.69747	2.65182	2.43834
Q9NS86	LANC2_HUMAN	LANCL2	LanC-like protein 2	18	18		+			0.233429	0.67763	-0.0565585	-0.570174	1.72567	0.0451557	0.368961	2.85912	0.468001	0.466193	-0.237967	-1.00663	0.312211	0.637877	-0.110826	-0.844526	0.930307	0.632051	1.12112	0.932206	0.980396	0.761193	1.11671	0.92652	0.908294	0.846228	1.96155	1.87221	1.77821	2.11794	1.87827	1.34329	1.67859	1.8548	1.41928	1.21735	1.80273	0.369786	0.782717	1.14838	0.0979538	0.466252	0.721889	1.00445	0.319773	-0.0352468	0.483973	0.0263605	0.491277	0.575798	0.546949	0.298473
P28838	AMPL_HUMAN	LAP3	Cytosol aminopeptidase	38	38	+	+	+		1.98703	0.0267151	-0.167933	-3.33528	3.46237	0.00157043	-0.67025	-5.57569	3.12263	0.00374986	0.400788	4.98527	1.02859	0.365101	-0.600815	-3.03396	3.90155	3.99649	4.0444	4.13692	3.89744	3.91833	4.14721	4.11996	4.14097	4.19367	3.30075	2.89794	2.64027	2.91137	3.1493	3.84342	3.60631	3.58813	3.43937	3.73542	3.6884	3.39605	3.35837	3.52031	3.44862	3.61648	3.70722	4.06984	3.8791	3.73729	4.00456	3.85237	4.09406	4.05893	3.67293	3.27843
Q15012	LAP4A_HUMAN	LAPTM4A	Lysosomal-associated transmembrane protein 4A	2	2					0.359665	0.542959	0.151164	0.81835	NaN	NaN	0	NaN	NaN	NaN	0	NaN	1.73951	0.297543	0.814629	7.30734	-0.110239	-0.668459	-0.507194	-0.0408602	-0.172641	-0.249741	-0.58551	-0.330707	-0.0263062	-0.828221	-3.85051	-4.1493	-3.94509	-4.36805	-3.65218	-4.64915	-4.13798	-4.43301	-3.48252	-3.08858	-3.83517	-3.14219	-3.96772	-3.91644	-4.62629	-4.25292	-3.50922	-4.04849	-3.68883	-3.40156	-3.34437	-4.16825	-1.37497	-1.3024	-0.418647	-0.629468
Q86VI4	LAP4B_HUMAN	LAPTM4B	Lysosomal-associated transmembrane protein 4B	1	1					NaN	NaN	0	NaN	NaN	NaN	0	NaN	NaN	NaN	0	NaN	0.35141	0.606701	1.35198	0.942966	-3.32127	-4.26467	-3.82379	-4.12642	-4.08716	-3.77133	-3.15239	-3.92969	-4.71818	-4.16713	-3.41432	-4.31287	-3.9229	-4.07447	-3.84118	-4.71414	-4.25709	-3.63223	-4.02875	-4.93723	-4.60589	-2.97209	-3.23698	-3.73888	-4.65876	-3.36262	-4.10358	-4.10056	-4.90922	-4.22108	-3.49527	-4.01797	-3.56046	-4.35375	-1.22733	-3.98292
O95461	LARG1_HUMAN	LARGE1	Xylosyl- and glucuronyltransferase LARGE1	3	3					NaN	NaN	0	NaN	0.527776	0.41746	-0.876026	-1.10789	1.14067	0.141599	0.220954	2.03514	1.33503	0.334766	-0.158992	-4.48781	-3.09949	-3.47414	-3.69385	-4.12784	-4.12817	-4.2268	-4.75469	-4.73673	-4.12687	-4.19108	-2.33404	-4.27219	-4.50977	-2.26906	-3.78707	-0.48778	-2.0856	-4.3997	-4.1105	-1.88507	-2.38175	-0.629725	-0.238044	-0.564807	-0.620579	-0.149953	-0.401395	-0.379636	-0.130383	-0.345977	-0.0643768	-0.145276	-2.61114	-2.66514	-2.82007	-2.77419
Q8N3Y3	LARG2_HUMAN	LARGE2	Xylosyl- and glucuronyltransferase LARGE2	5	4					0.420174	0.48753	0.318519	0.929061	0.450416	0.477192	-0.362193	-0.976199	0.509708	0.434671	-0.267318	-1.07762	0.0810347	0.890697	0.184415	0.244286	-3.64907	-3.15027	-3.53746	-3.32881	-4.32542	-4.57093	-4.50194	-3.42664	-4.31447	-4.07233	-2.62312	-3.1436	-2.66461	-2.69484	-3.39124	-3.57597	-3.2099	-1.62568	-1.82733	-2.63805	-2.3708	-3.62025	-3.29455	-3.10486	-3.23281	-3.5793	-3.44572	-4.59976	-3.51508	-3.68309	-3.28869	-3.14787	-3.29233	-4.06937	-4.1437	-2.84918
Q6PKG0	LARP1_HUMAN	LARP1	La-related protein 1	48	41	+	+	+		3.36429	0.00206802	-0.18849	-5.74346	3.73507	0.000927602	-0.536847	-6.07822	2.50001	0.0116356	-0.203891	-3.98906	0.349696	0.607993	-0.101249	-0.938653	2.81484	2.71604	2.66182	2.74053	2.75259	2.70849	2.95049	2.92708	2.84805	2.95788	3.05578	2.85165	2.95651	3.24117	2.93955	3.66896	3.69891	3.44213	3.37808	3.43027	3.65631	3.45034	3.61003	3.59604	3.36158	3.56781	3.58681	3.36806	3.25155	3.27127	3.3805	3.353	2.38889	2.45243	2.42249	2.21633
Q659C4	LAR1B_HUMAN	LARP1B	La-related protein 1B	6	6					0.161527	0.76701	0.123235	0.414495	0.0870177	0.880748	-0.0747801	-0.236378	1.00421	0.18179	-0.195514	-1.83921	1.45148	0.319698	-1.20565	-5.17584	-3.08843	-3.18087	-2.64065	-4.17319	-3.26849	-3.36612	-2.85983	-3.64795	-3.6863	-3.44404	-3.01902	-2.04705	-2.71709	-2.93917	-2.35718	-2.84744	-2.8779	-1.54705	-2.32011	-2.39069	-3.26355	-1.33795	-1.44238	-1.46597	-1.44628	-1.38086	-1.30405	-1.42906	-1.75562	-1.70522	-1.23198	-1.83693	-2.68626	-2.99148	-3.86854	-4.22051
Q71RC2	LARP4_HUMAN	LARP4	La-related protein 4	29	28	+	+	+		2.20878	0.0178072	-0.3101	-3.68401	4.47456	0.000232011	-0.824526	-7.5924	2.31529	0.0163354	-0.328657	-3.71086	4.66226	0.16544	-0.722155	-214.35	2.18576	2.05845	2.0541	1.8967	1.84674	1.8745	2.47473	2.28146	2.19291	2.23546	2.25472	1.87815	2.10091	2.2857	2.22149	3.11033	3.02512	2.64289	2.86683	3.03717	3.15398	2.95548	2.8904	2.87499	2.77075	2.92711	2.8783	2.79508	2.39853	2.6249	2.28493	2.66748	0.939022	0.933335	0.21583	0.212217
Q92615	LAR4B_HUMAN	LARP4B	La-related protein 4B	28	28					0.0224749	0.965057	0.00550008	0.0652631	0.0422504	0.940146	0.00973881	0.119769	1.04093	0.170271	-0.225236	-1.89227	0.747627	0.420654	-0.548944	-2.03516	1.38733	1.15335	1.34283	1.02867	1.13036	1.0221	1.25458	1.14179	1.08748	1.20391	1.48802	1.50602	1.34551	1.35926	1.40676	1.19797	1.61688	1.54619	1.44568	1.22894	1.43259	1.53781	1.6785	2.05264	1.63233	2.03935	1.823	1.80828	1.35443	1.50225	1.64472	1.53384	-0.0048666	0.18608	-0.206069	-0.710605
Q9BRS8	LARP6_HUMAN	LARP6	La-related protein 6	16	16	+	+	+		5.7547	3.26659e-05	2.42592	12.3151	6.17436	1.02289e-05	4.04041	12.1988	5.97344	2.57875e-05	1.65754	11.5532	0.506325	0.512988	-0.274978	-1.342	0.732894	0.283054	0.950953	0.574525	0.809212	0.579224	-1.49819	-1.81269	-2.319	-1.45388	0.440774	0.442335	0.362293	0.171099	0.355196	-2.88453	-4.38373	-2.94407	-4.41277	-4.20875	-3.2826	-1.73915	-1.45774	-1.44541	-1.70191	-1.13703	-1.21561	0.583623	0.201279	-0.0253525	0.155653	0.125109	-2.75696	-3.03326	-3.01876	-3.32141
Q4G0J3	LARP7_HUMAN	LARP7	La-related protein 7	32	32	+	+			5.17304	8.68994e-05	0.299743	10.3185	1.84152	0.0363176	0.490029	3.02323	0.103294	0.851323	0.0215606	0.276611	0.0826101	0.888689	0.0792816	0.24873	0.952528	0.900743	0.870958	0.950777	0.910505	0.929263	0.698516	0.580079	0.635876	0.563075	1.08758	1.20145	0.848813	1.00501	1.0443	0.0363865	0.422967	1.00146	0.786437	0.382219	0.65494	0.778594	0.602254	0.400619	0.495267	0.501652	0.491552	0.487445	0.449255	0.715091	0.490476	0.690485	0.581416	1.18257	0.855199	1.06735
Q9P2J5	SYLC_HUMAN	LARS1	Leucine--tRNA ligase, cytoplasmic	74	74					1.11343	0.137841	-0.0568671	-2.02868	0.188683	0.745941	0.0216534	0.472794	0.252299	0.668751	-0.0905675	-0.60618	1.06464	0.362475	-0.44388	-3.18237	3.01418	3.13773	3.03196	3.00117	3.07211	3.00591	3.0927	3.11599	3.07623	3.11792	3.42927	3.34781	3.29024	3.448	3.32743	3.33816	3.39986	3.40094	3.31049	3.20598	3.42594	2.96112	3.27378	3.26531	2.74424	3.38954	3.31524	3.48658	2.97238	2.88868	3.05693	2.93362	2.64009	2.70485	2.36426	2.09292
Q15031	SYLM_HUMAN	LARS2	Leucine--tRNA ligase, mitochondrial	38	38	+	+			4.86117	0.000148361	-1.30441	-9.37009	4.36201	0.000283891	-1.05037	-7.34617	1.13055	0.144312	-0.092088	-2.02071	0.426955	0.554729	-0.230233	-1.13481	-0.149197	-0.919067	-0.560629	-0.256577	-0.406408	-0.434251	0.789304	0.894551	0.903397	0.812966	-0.978813	-0.67736	-0.882688	-0.602806	-0.723946	0.18553	-0.0360694	0.236589	0.173824	0.813724	0.289907	-0.764805	-0.729614	-0.740146	-0.699698	-0.682953	-0.618943	-0.911578	-0.647762	-0.817481	-0.778268	-0.835484	1.89121	1.52027	1.55773	1.39327
Q9Y4W2	LAS1L_HUMAN	LAS1L	Ribosomal biogenesis protein LAS1L	31	31	+		+		3.46162	0.00174002	-0.597215	-5.941	0.302948	0.616231	0.0348983	0.706436	2.15871	0.0218383	-0.214221	-3.47997	1.81329	0.293115	-0.228689	-7.97247	0.795526	0.8585	0.777117	0.711108	0.964329	1.06037	1.72105	1.45834	1.38322	1.27089	1.90392	2.06285	1.94579	2.06922	2.00557	1.88815	1.93447	2.02528	2.01926	1.8415	2.06678	1.75144	1.79162	1.7018	1.48659	1.66867	1.67651	1.56331	1.42137	1.41901	1.3523	1.5701	2.05202	2.00436	1.81547	1.78353
Q14847	LASP1_HUMAN	LASP1	LIM and SH3 domain protein 1	16	16					0.0785818	0.879959	0.0441484	0.215879	0.765551	0.272942	0.255414	1.4855	0.789339	0.267812	-0.185611	-1.52163	0.650987	0.450208	-0.399254	-1.74352	4.07122	4.06281	5.01549	4.63849	4.22217	4.60472	4.18491	4.34422	4.48463	4.55293	5.37759	5.218	5.17297	5.75676	5.26601	5.12371	5.3535	5.31837	5.08232	4.49211	5.24708	4.93851	4.64789	4.93087	4.91733	4.76278	4.38056	4.36143	4.44917	4.58772	4.69944	4.78913	5.03889	4.86231	4.76263	4.34005
O95835	LATS1_HUMAN	LATS1	Serine/threonine-protein kinase LATS1	19	15	+	+	+		2.4596	0.0111039	0.341165	4.09313	5.72773	2.2453e-05	0.986698	10.8049	2.11134	0.023879	-0.471666	-3.4109	0.323807	0.62825	-0.208606	-0.873609	-0.840434	-0.895457	-0.785757	-0.693382	-0.970633	-0.762379	-1.05551	-1.41409	-1.11783	-1.07592	-0.499346	-0.512622	-0.669096	-0.296081	-0.565596	-1.29592	-1.55063	-1.48835	-1.7339	-1.56701	-1.33567	-0.809152	-0.559743	-0.497061	-1.17878	-0.613211	-0.646207	-0.8848	-1.33134	-1.39872	-1.18537	-1.1449	-2.21243	-2.09233	-2.12987	-2.5921
Q9NRM7	LATS2_HUMAN	LATS2	Serine/threonine-protein kinase LATS2	9	9					1.39539	0.0818002	0.452398	2.44522	0.0568222	0.922056	0.0369868	0.158765	1.64405	0.0561942	-1.40834	-2.74407	0.467997	0.529784	-1.1485	-1.24104	-0.738035	-1.00459	-1.14791	-1.13621	-0.817282	-1.36026	-1.13437	-1.99093	-1.37984	-1.44065	-0.922515	-2.00775	-1.19076	-0.575582	-1.47949	-1.26137	-1.30808	-1.02205	-1.54634	-1.26309	-1.23232	0.407285	-1.41636	-0.181692	-0.222018	-1.31465	-0.338321	-3.64209	-1.26775	-1.8702	-1.31453	-1.50193	-1.26749	-1.64887	-1.70111	-3.51225
Q53QV2	LBH_HUMAN	LBH	Protein LBH	1	1					1.05672	0.153581	0.839775	1.94434	NaN	NaN	0	NaN	0.261324	0.657997	0.242702	0.624395	NaN	NaN	0	NaN	-2.76433	-4.5739	-2.50272	-3.08528	-2.9539	-4.10067	-4.05617	-4.45942	-3.83455	-4.3295	-3.6144	-3.72598	-4.12326	-3.97033	-4.20075	-4.16745	-4.31554	-4.4178	-3.87674	-3.78245	-4.1554	-3.69259	-4.04637	-4.98153	-4.30722	-3.89121	-3.28474	-3.82622	-4.40818	-3.80371	-2.61204	-4.30606	-4.53775	-4.36075	-3.91921	-4.33975
Q9BQE6	LBHD1_HUMAN	LBHD1	LBH domain-containing protein 1	1	1					NaN	NaN	0	NaN	NaN	NaN	0	NaN	NaN	NaN	0	NaN	NaN	NaN	0	NaN	-3.73193	-5.01605	-3.97144	-4.07054	-3.95927	-3.35909	-3.9668	-3.00934	-3.89492	-4.94546	-3.60251	-3.92182	-4.51676	-4.78776	-4.3905	-4.33871	-4.32511	-4.45424	-4.74228	-4.37034	-3.6019	-4.17405	-3.79008	-3.24237	-3.91487	-4.73627	-3.8976	-3.25431	-3.84636	-4.24873	-3.93069	-3.8322	-3.85945	-4.52862	-4.2066	-4.69526
P18428	LBP_HUMAN	LBP	Lipopolysaccharide-binding protein	1	1					0.772453	0.259731	-0.63964	-1.51247	0.0858768	0.882113	0.0941975	0.233518	0.332723	0.584963	0.308827	0.763318	NaN	NaN	0	NaN	-4.15091	-5.06947	-3.88307	-3.63836	-4.70836	-3.82467	-2.62042	-3.81715	-3.35949	-4.49428	-3.03987	-4.21325	-4.1172	-2.70612	-4.50807	-3.43764	-3.63894	-4.46388	-3.652	-4.49264	-3.18151	-3.65378	-3.59824	-3.27127	-4.06848	-3.47233	-5.2204	-2.88099	-3.5541	-4.00269	-4.34984	-3.07199	-4.23419	-4.11167	-4.15861	-3.7611
Q14739	LBR_HUMAN	LBR	Delta(14)-sterol reductase LBR	19	19	+		+		1.68079	0.0475728	-0.960738	-2.86919	1.53943	0.0638524	-1.08601	-2.59704	4.89614	0.00016259	-1.73832	-8.57157	0.695072	0.436638	0.539435	1.87388	0.106337	0.436977	-0.180322	0.677497	-0.613034	-0.0508962	0.119691	1.39766	1.22882	1.34782	-0.795153	-1.15227	-1.47854	-0.26311	-0.241001	0.0923004	-0.465209	0.366057	0.137404	1.80338	-0.133956	0.673843	-0.0314026	0.861291	0.281384	-0.206697	0.197227	-1.55891	-1.38119	-1.74054	-1.33126	-1.19999	3.73639	4.05701	4.19703	4.67524
Q86VQ0	LCA5_HUMAN	LCA5	Lebercilin	1	1		+			NaN	NaN	0	NaN	4.68397	0.000156274	2.56347	8.0672	NaN	NaN	0	NaN	NaN	NaN	0	NaN	-3.60964	-4.18192	-4.32644	-4.10811	-3.49084	-4.91138	-3.99671	-3.60607	-4.63609	-4.64451	-1.99371	-1.49886	-1.64886	-2.15764	-1.06892	-3.92895	-4.34093	-3.77537	-3.73645	-5.31783	-4.32286	-4.11431	-3.27664	-4.12338	-3.6707	-4.13713	-4.67929	-4.53491	-4.22426	-4.82545	-4.25011	-4.30868	-4.74131	-4.06107	-4.35775	-5.21396
P04180	LCAT_HUMAN	LCAT	Phosphatidylcholine-sterol acyltransferase	3	3					NaN	NaN	0	NaN	0.516132	0.426824	0.274054	1.08842	0.528271	0.421181	0.323139	1.10872	1.29167	0.340433	-0.432039	-4.25286	-3.45863	-4.51719	-4.11155	-3.01821	-3.47819	-4.31999	-4.89257	-3.913	-4.37283	-4.0058	-2.23045	-2.61291	-2.66677	-2.57055	-3.34557	-2.49335	-2.7234	-3.13432	-3.43013	-3.41622	-2.55841	-4.02163	-3.69502	-3.79601	-3.09161	-3.45928	-4.34078	-4.0526	-3.74612	-3.32952	-3.28636	-2.63998	-3.61842	-3.72667	-4.19055	-4.01862
P06239	LCK_HUMAN	LCK	Tyrosine-protein kinase Lck	6	6					NaN	NaN	0	NaN	0.0702389	0.903336	-0.0733098	-0.193755	NaN	NaN	0	NaN	0.350969	0.606868	0.0987027	0.941855	-3.8849	-4.45812	-4.02071	-3.71328	-4.47273	-4.3862	-3.11241	-4.67177	-3.65653	-4.45066	-4.44958	-4.06067	-3.84719	-4.41562	-3.6928	-4.31479	-4.80234	-3.75166	-3.58125	-2.82739	-4.84173	-3.95941	-4.24686	-4.75056	-3.42179	-3.40808	-3.84067	-3.62183	-3.3309	-3.88976	-3.09401	-3.43056	-1.03707	-0.970178	-0.805604	-1.00424
Q6UWP7	LCLT1_HUMAN	LCLAT1	Lysocardiolipin acyltransferase 1	12	12	+	+	+		2.35346	0.0135239	-1.12862	-3.91791	2.59981	0.00830752	-1.9754	-4.14231	3.60916	0.00156329	-1.0129	-5.84283	1.62938	0.303589	0.520714	6.4112	-1.23433	-1.3436	-2.02412	-1.14971	-1.97732	-1.3738	-1.17376	-0.0906153	-0.0130711	-0.276645	-4.40284	-2.47253	-4.29763	-3.89908	-2.34161	-1.54402	-2.14191	-1.59082	-1.17956	-0.598957	-1.98877	0.453766	-0.00739765	0.450695	0.460614	-0.169816	-0.284617	-0.99899	-0.945352	-0.714986	-0.610993	-1.04149	2.18629	2.26673	2.67667	2.81779
Q9UIC8	LCMT1_HUMAN	LCMT1	Leucine carboxyl methyltransferase 1	16	16	+	+			2.84857	0.0053351	0.264293	4.76526	3.0514	0.00348499	0.498241	4.86603	1.31765	0.102173	0.288024	2.28557	1.19253	0.34953	-0.855521	-3.75437	1.4249	1.4978	1.3848	1.57338	1.41984	1.47381	1.17735	1.14736	1.1103	1.3575	1.72013	1.69943	1.29641	1.22137	1.52646	1.07008	1.01063	1.1195	0.979269	0.832666	0.954967	0.982172	1.20966	0.930059	0.856067	1.1132	1.18683	1.72419	1.16413	1.08872	1.49476	1.19998	0.636876	0.543986	-0.0420003	-0.488181
O60294	TYW4_HUMAN	LCMT2	tRNA wybutosine-synthesizing protein 4	14	14	+		+		1.86842	0.0333751	-0.525183	-3.15292	0.75254	0.279655	-0.142074	-1.46564	7.98748	1.12211e-06	-0.95837	-19.7176	0.765008	0.415924	-0.530523	-2.09	-1.46575	-2.14696	-1.48903	-1.34969	-1.73307	-1.5861	-0.811293	-1.12906	-1.29194	-1.1807	-0.736783	-0.959047	-1.22892	-1.21289	-1.23949	-0.972677	-0.891963	-1.00445	-1.03045	-0.822834	-0.877761	-0.338549	-0.222144	-0.284436	-0.346063	-0.227507	-0.282175	-1.11945	-1.2158	-1.34755	-1.17269	-1.35376	-2.35658	-2.25637	-2.58816	-3.08584
P31025;Q5VSP4	LC1L1_HUMAN;LCN1_HUMAN	LCN1;LCN1P1	Lipocalin-1	1	0					0.104452	0.842972	-0.187588	-0.280478	NaN	NaN	0	NaN	NaN	NaN	0	NaN	1.40047	0.32628	1.36812	4.86376	-2.43734	-3.0866	-3.78592	-4.67134	-3.53243	-3.91829	-1.55038	-4.69197	-4.13628	-3.15896	-3.7143	-4.62443	-4.01421	-4.5579	-4.27197	-4.24064	-4.73181	-4.53853	-3.72906	-4.11361	-3.9143	-3.39355	-4.32244	-3.73156	-4.1932	-4.59577	-4.36295	-3.95726	-3.93014	-4.11564	-3.99898	-4.25196	-4.72992	-4.98135	-3.73915	-3.23588
Q96JN0	LCOR_HUMAN	LCOR	Ligand-dependent corepressor	14	14	+	+			2.93034	0.00456557	0.471326	4.91323	4.39532	0.000266071	0.843883	7.41842	0.8392	0.245046	-0.0958758	-1.59664	0.551189	0.490134	0.41065	1.46274	-0.481514	-0.254471	-0.613253	-0.589849	-0.38316	-0.461901	-0.800019	-0.801096	-0.983113	-1.15717	-1.48834	-1.12196	-1.0555	-0.899261	-1.11481	-2.20175	-1.75469	-1.89575	-1.89244	-2.05345	-2.08105	-1.48575	-1.44225	-1.54334	-1.42465	-1.61941	-1.32316	-1.51601	-1.62933	-1.50817	-1.70669	-1.48464	-2.63342	-2.18325	-2.16546	-1.82991
Q8N3X6	LCORL_HUMAN	LCORL	Ligand-dependent nuclear receptor corepressor-like protein	10	10					0.956009	0.185606	0.251186	1.79342	1.31556	0.0980082	0.313133	2.28262	0.778811	0.272204	-0.369077	-1.50567	0.524239	0.504495	-0.205194	-1.38986	-1.83077	-1.39233	-1.73855	-1.87424	-1.46388	-1.75993	-1.5834	-2.13272	-1.93993	-2.05517	-2.6605	-2.5008	-2.50305	-2.09792	-2.32141	-2.52678	-2.89113	-3.12901	-2.62482	-2.66632	-2.54117	-3.29476	-3.56141	-3.55781	-3.32823	-3.5454	-3.41038	-3.64493	-4.8601	-3.38503	-3.55511	-3.64854	-3.61929	-3.82603	-3.82244	-4.03327
P13796	PLSL_HUMAN	LCP1	Plastin-2	36	35	+				4.92814	0.000132636	0.706588	9.56716	1.55134	0.062491	0.517114	2.61376	0.635236	0.350218	-0.167196	-1.28279	0.682708	0.439934	-0.819193	-1.83689	1.6607	1.88323	1.66335	1.75486	1.67674	1.77734	1.25191	0.957705	0.937767	0.97041	0.549939	0.466303	0.147084	0.458631	0.326149	0.549776	-0.246421	-0.170932	-0.736619	-0.155753	-0.0050087	4.43934	4.6051	4.73739	4.29733	4.73807	4.71079	4.8176	4.39304	4.20809	4.474	4.21133	0.281447	0.363094	-0.0528274	-0.941018
Q13094	LCP2_HUMAN	LCP2	Lymphocyte cytosolic protein 2	4	4					1.34075	0.0903062	-0.457805	-2.36459	0.0918002	0.874032	-0.0679593	-0.248309	0.0729883	0.893947	-0.045614	-0.200824	NaN	NaN	0	NaN	-1.73457	-2.56142	-2.1304	-1.77176	-2.13205	-2.06871	-1.17054	-1.67539	-1.83864	-1.75016	-1.62439	-2.79416	-2.15677	-2.75909	-2.62634	-1.89432	-2.12609	-2.60056	-2.9158	-1.91836	-2.49002	-4.50053	-3.50724	-3.39377	-3.90491	-4.27685	-3.86042	-3.52439	-3.98849	-4.0202	-3.88181	-4.34961	-3.78546	-4.21541	-5.09713	-3.69437
Q9H6V9	LDAH_HUMAN	LDAH	Lipid droplet-associated hydrolase	15	15	+	+	+		2.32617	0.0142255	0.255487	3.87338	4.2509	0.000351892	-0.504346	-7.10895	1.90816	0.034617	-0.624746	-3.11818	0.260136	0.685063	-0.172972	-0.71388	1.94276	1.81322	1.91056	1.7234	1.73405	1.61909	1.59455	1.53133	1.54734	1.46688	2.07726	2.11463	1.77095	1.86692	2.02866	2.45159	2.49591	2.49179	2.36253	2.62228	2.43208	2.63535	2.46841	2.80432	1.70015	2.69303	2.62321	2.17068	1.60897	1.7237	1.90241	1.90757	2.36375	2.26602	1.90459	2.37924
Q86U70	LDB1_HUMAN	LDB1	LIM domain-binding protein 1	8	6	+	+	+		2.73828	0.00657255	0.281277	4.56953	6.48708	6.01122e-06	1.75874	13.2683	2.10377	0.0242255	0.204335	3.3999	0.109415	0.853923	-0.0897148	-0.323068	-0.132843	-0.0141468	-0.0995865	-0.061244	0.0602846	0.062552	-0.171133	-0.398132	-0.266762	-0.412402	0.249862	0.182502	-0.107595	0.280853	0.55791	-1.29645	-1.46873	-1.69469	-1.8329	-1.36778	-1.49566	-1.61505	-1.38701	-1.64074	-1.74654	-1.50583	-1.49193	-1.34323	-1.36255	-1.4309	-1.33813	-1.3261	-2.44713	-2.05335	-2.14412	-2.53579
P00338	LDHA_HUMAN	LDHA	L-lactate dehydrogenase A chain	27	24	+				3.50955	0.00159824	0.700673	6.03992	0.798153	0.256663	0.210978	1.53496	0.730615	0.296309	0.167041	1.432	0.712257	0.431156	0.175143	1.92589	6.50895	6.56337	6.92249	6.92152	6.57881	6.62436	6.19545	5.79296	5.93264	6.02258	7.53979	7.21672	7.35588	7.58236	6.98134	7.18905	7.3393	7.16105	7.21265	6.72243	7.12096	6.3609	6.34847	6.60887	6.39676	6.65748	6.73651	7.07334	6.60861	6.54963	6.60146	6.59299	7.4468	7.47552	7.72611	7.54651
Q9BYZ2	LDH6B_HUMAN	LDHAL6B	L-lactate dehydrogenase A-like 6B	1	1					NaN	NaN	0	NaN	0.116799	0.839976	0.211135	0.309225	0.447631	0.482518	0.839299	0.97135	2.03595	0.277284	-2.64699	-10.3505	-4.36617	-4.05391	-4.18375	-3.48668	-4.1666	-4.2924	-4.48709	-4.53008	-3.6447	-4.41999	-4.22768	-1.33708	-4.13509	-4.14632	-4.041	-3.49159	-4.4171	-1.88611	-4.01282	-4.67637	-4.24741	-4.21118	-1.28743	-4.21189	-4.22869	-3.74013	-4.0252	-4.57577	-3.93222	-1.14256	-0.791337	-3.44871	-2.00409	-1.49873	-4.35898	-4.43781
P07195	LDHB_HUMAN	LDHB	L-lactate dehydrogenase B chain	18	18			+		0.537911	0.395177	-0.75906	-1.13359	1.30673	0.0995348	-0.646504	-2.27019	4.29017	0.00046795	-0.709845	-7.19215	0.339957	0.615015	-2.51691	-0.914161	0.0600195	0.516976	1.93723	0.703171	1.90824	2.54141	3.68287	1.14668	1.67464	1.64341	3.41159	2.86147	3.86672	3.7732	2.63716	4.406	4.23584	4.07821	4.01975	3.29272	3.70666	7.32288	7.40834	7.33585	7.07677	7.46872	7.40908	6.90281	6.70135	6.56778	6.39161	6.57193	-0.243592	1.56462	0.744173	-4.45696
P07864	LDHC_HUMAN	LDHC	L-lactate dehydrogenase C chain	1	1			+		NaN	NaN	0	NaN	NaN	NaN	0	NaN	1.84983	0.0385258	-0.542582	-3.03503	NaN	NaN	0	NaN	-4.07464	-4.76399	-3.64934	-4.07243	-4.5384	-4.82904	-4.0327	-4.39612	-4.48783	-3.2661	-3.91423	-3.78543	-4.37872	-3.99215	-4.14028	-4.35153	-3.82847	-5.08357	-3.92634	-3.96394	-3.76983	1.2312	1.07231	1.25721	1.98327	1.28271	1.56876	0.616957	1.09786	1.11352	0.851557	0.603425	-4.73219	-3.78099	-4.68613	-3.98207
Q86WU2	LDHD_HUMAN	LDHD	Probable D-lactate dehydrogenase, mitochondrial	12	12					0.000652559	0.999119	-0.00139099	-0.00194136	0.12623	0.827683	0.268903	0.331614	0.305345	0.611526	0.411255	0.711067	1.13118	0.352937	-0.841397	-3.47067	-4.18814	-4.40962	-3.38142	-2.47346	-3.91976	-4.1758	-4.57121	-1.50056	-3.99663	-4.95816	-1.39064	-4.32285	-5.06339	-4.25432	-2.78197	-5.09503	-3.456	-4.30416	-4.41035	-1.57193	-4.15175	-4.3231	-4.26424	-1.61256	-4.3746	-2.89459	-1.89537	-2.76405	-2.81847	-2.88005	-2.56493	-3.05327	0.465188	0.431188	-0.151375	-0.635043
P01130	LDLR_HUMAN	LDLR	Low-density lipoprotein receptor	24	23	+	+	+		2.34639	0.0137154	-0.634328	-3.90636	2.80254	0.00559511	-1.2005	-4.4607	3.58027	0.00164976	0.586846	5.78966	0.919042	0.385899	-0.308422	-2.61369	2.26718	1.80696	2.14151	2.44148	1.88383	2.37628	2.4642	3.02759	2.86243	2.79457	-0.304093	-0.271302	-0.510354	0.110566	-0.181916	0.440186	0.288856	0.862485	1.33771	1.78582	1.09941	2.03602	1.85681	2.24039	1.93415	1.78157	1.91647	2.29402	2.63381	2.64187	2.72486	2.44416	3.53382	3.61103	3.1525	3.37551
Q5SW96	ARH_HUMAN	LDLRAP1	Low density lipoprotein receptor adapter protein 1	8	8					1.36478	0.0863115	0.483794	2.40005	0.826965	0.243418	0.624698	1.57832	1.0043	0.181784	0.271326	1.83935	0.895137	0.390897	-0.256725	-2.52761	-2.3859	-2.92408	-3.14239	-2.57049	-2.37748	-2.93842	-3.07013	-3.16735	-3.63076	-2.95945	-2.96411	-2.86245	-3.3213	-3.15342	-2.53857	-2.84725	-5.13583	-2.97428	-3.6225	-3.21578	-3.76036	-1.19994	-0.464179	-0.673954	-0.935773	-0.658175	-0.524494	-0.206322	-0.677408	-0.639368	-0.373042	-0.46099	-2.77276	-2.64436	-3.04399	-2.88658
O95751	LDOC1_HUMAN	LDOC1	Protein LDOC1	3	3		+			0.375521	0.527637	-0.662437	-0.847795	7.21671	1.70412e-06	-4.30063	-16.1063	0.552715	0.403629	-0.658394	-1.14924	0.340006	0.615015	1.02399	0.914284	-3.34901	-3.34903	-1.64134	-3.82273	-4.08962	-4.68485	-1.62929	-4.42157	-3.70351	-1.55361	-3.29086	-3.45286	-3.45644	-3.56488	-4.08864	0.797586	0.848068	1.21326	1.27717	-0.084291	0.327566	-3.91395	-3.07815	-5.14837	-3.51056	-1.29983	-3.65437	-3.91814	-4.20641	-4.20677	-3.8501	-4.28157	-4.33667	-2.11879	-2.04678	-2.36071
Q9UJU2	LEF1_HUMAN	LEF1	Lymphoid enhancer-binding factor 1	1	1					0.869634	0.217168	0.923503	1.66238	NaN	NaN	0	NaN	0.909562	0.216082	0.791395	1.70102	NaN	NaN	0	NaN	-2.24681	-4.12182	-4.74575	-3.96335	-2.69201	-2.56982	-4.42959	-4.1762	-3.72241	-4.9255	-4.39019	-4.23834	-4.27332	-3.83791	-3.60732	-5.2176	-3.95029	-4.22002	-4.25788	-4.15433	-3.80875	-4.68476	-3.00733	-4.12764	-3.97851	-4.38705	-4.60702	-4.73569	-2.46698	-3.79181	-2.70879	-3.00001	-4.07748	-4.96921	-3.59782	-3.88272
O75610	LFTY1_HUMAN	LEFTY1	Left-right determination factor 1	5	5	+	+			6.3541	1.29084e-05	2.65181	14.7347	3.8628	0.000730014	1.13551	6.32323	NaN	NaN	0	NaN	NaN	NaN	0	NaN	-0.911839	-0.239039	-0.286553	-0.00356483	-0.11305	-0.233523	-2.86303	-3.00759	-2.73488	-3.19343	-2.86485	-2.52458	-2.55957	-3.15323	-2.32703	-3.89203	-4.08022	-4.11774	-3.84311	-3.51006	-3.48502	-3.66913	-3.39817	-3.88989	-3.66525	-4.15291	-4.29389	-3.98014	-3.46639	-4.04376	-3.96832	-3.42306	-4.61076	-4.34297	-3.99547	-4.12502
O00292	LFTY2_HUMAN	LEFTY2	Left-right determination factor 2	21	6	+	+	+		10.7934	3.10739e-08	6.7245	53.6771	10.6466	1.06495e-08	7.26322	39.2359	6.86772	6.09162e-06	4.31599	14.6852	0.815264	0.402417	1.90881	2.25315	3.03451	3.08004	3.09448	3.21459	3.24832	3.10222	-3.62212	-3.20037	-3.92433	-3.63507	3.42817	3.08627	3.04333	2.73285	3.34294	-3.86219	-3.61886	-4.4742	-4.3109	-4.35695	-4.19595	-5.0358	-3.74237	-4.44872	-4.54219	-3.60175	-3.40107	0.282671	0.365344	0.0699606	0.130239	0.0885019	-2.97464	-4.65717	-1.80719	-2.00699
Q8NC56	LEMD2_HUMAN	LEMD2	LEM domain-containing protein 2	23	23			+		1.51335	0.0650568	-0.734892	-2.61968	0.45753	0.471579	-0.365482	-0.988548	3.27661	0.00282718	-1.12064	-5.24826	1.11044	0.354977	0.665152	3.37872	-0.931898	-1.94366	-0.791396	-1.18658	-1.92175	-0.959367	-0.883174	-0.309185	-0.601544	-0.422962	-1.50804	-1.26918	-1.28695	-1.41407	-1.41746	-1.97256	-1.81012	-0.616099	-0.490246	0.103986	-1.29691	0.58215	-0.0107193	0.526086	0.155692	-0.378653	-0.273352	-1.44645	-1.1748	-0.869395	-0.783892	-0.827677	2.75728	2.87179	3.29133	3.66804
Q9Y2U8	MAN1_HUMAN	LEMD3	Inner nuclear membrane protein Man1	32	32					0.298443	0.60529	-0.332618	-0.701324	0.20757	0.722512	-0.163149	-0.513374	0.0199698	0.970216	-0.00981838	-0.0579446	1.39934	0.326744	0.835533	4.85706	-4.04562	-1.61968	-2.36782	-1.99329	-1.80296	-2.76738	-2.56315	-1.76324	-1.9519	-2.1224	-2.00034	-1.83335	-2.13536	-1.79436	-1.8101	-2.17463	-2.47918	-1.9228	-1.32669	-0.571486	-2.03453	-1.80816	-2.25765	-2.02345	-1.76528	-2.48633	-1.93766	-2.16726	-2.00083	-1.86213	-2.4831	-1.76788	1.09476	1.23872	1.84603	2.15851
Q96BZ8	LENG1_HUMAN	LENG1	Leukocyte receptor cluster member 1	5	5					0.735956	0.277593	0.512906	1.45531	1.55591	0.0619883	-0.860017	-2.62018	0.919012	0.212507	-0.353705	-1.71492	0.553821	0.488405	-0.904069	-1.46992	-1.7999	-1.34789	-1.60033	-1.91197	-2.37257	-2.27246	-2.54019	-2.02287	-3.35892	-1.66639	-1.95854	-1.40898	-1.79659	-2.21486	-0.824089	-0.6151	-0.281362	-0.577398	-0.953929	-0.464702	-1.79108	-0.543604	-0.496534	-1.10112	-0.348815	-0.452424	-0.454798	-0.635413	-0.595004	-1.29556	-0.633641	-1.43998	-2.4618	-2.70516	-2.88466	-4.09044
Q96PV6	LENG8_HUMAN	LENG8	Leukocyte receptor cluster member 8	23	23		+			0.362855	0.539749	-0.076122	-0.824301	5.55108	3.05815e-05	0.49017	10.2934	0.16732	0.76777	-0.0486684	-0.425783	0.214168	0.732277	0.0613883	0.597695	-0.329806	-0.748549	-0.530189	-0.558048	-0.259191	-0.472269	-0.325875	-0.396091	-0.432851	-0.47273	-0.63016	-0.684378	-0.596239	-0.633832	-0.795256	-1.1156	-1.25014	-1.04414	-1.15711	-1.24584	-1.13604	-0.646461	-0.672372	-0.796837	-0.939265	-0.790348	-1.09347	-1.06228	-0.883315	-0.729492	-1.08686	-0.597029	-0.690859	-0.534281	-0.4847	-0.617664
Q96B70	LENG9_HUMAN	LENG9	Leukocyte receptor cluster member 9	8	8		+			NaN	NaN	0	NaN	1.8714	0.0342658	-0.563987	-3.06574	0.798444	0.263548	0.329731	1.5354	0.241641	0.70353	-0.549316	-0.667296	-3.39451	-4.75184	-4.24697	-4.13963	-4.70578	-3.78248	-4.06107	-3.87401	-3.3312	-3.97179	-1.53349	-1.57363	-1.38561	-1.44023	-1.42556	-1.21303	-0.619032	-0.731346	-0.503001	-1.56089	-0.819025	-1.79205	-1.52049	-0.822283	-1.3163	-1.09909	-0.548997	-0.709945	-0.779822	-1.08991	-0.779958	-0.907712	-4.06236	-2.52884	-4.14447	-3.54536
Q8WVC0	LEO1_HUMAN	LEO1	RNA polymerase-associated protein LEO1	8	8	+		+		2.55699	0.00925033	-0.525587	-4.25681	0.67652	0.321734	-0.178234	-1.34798	5.4087	6.71317e-05	-0.485672	-9.89636	0.790309	0.407917	-0.428458	-2.17127	1.01879	1.13346	1.14621	0.50319	0.883	0.911223	1.54603	1.40096	1.45926	1.42669	1.76919	1.94436	2.18974	2.02646	1.68463	1.76813	2.10209	2.34142	2.24618	1.88046	2.26839	1.78792	1.75112	1.72214	1.55928	1.72086	1.57337	1.23183	1.12724	1.26746	1.15515	1.21887	1.20241	0.918078	0.768636	0.494939
P48357	LEPR_HUMAN	LEPR	Leptin receptor	5	5	+				4.6891	0.000198351	-1.71666	-8.87949	0.697287	0.309873	-0.425338	-1.38041	NaN	NaN	0	NaN	0.870423	0.395807	-0.876226	-2.44058	-4.43416	-3.85589	-3.76624	-4.05303	-3.86779	-4.51051	-2.37378	-2.32699	-2.05439	-2.70328	-4.78906	-3.77283	-4.49377	-4.1905	-4.12615	-3.70904	-3.7016	-4.78938	-4.23969	-3.08812	-3.56692	-4.24159	-4.64416	-4.1676	-5.01818	-4.03015	-4.38393	-4.24817	-3.6642	-3.86823	-3.47108	-3.99692	-3.46484	-4.0786	-4.83428	-4.4616
O95202	LETM1_HUMAN	LETM1	Mitochondrial proton/calcium exchanger protein	40	40	+				2.34114	0.0138343	-1.75104	-3.89778	1.44418	0.0766254	-0.875871	-2.46336	1.56802	0.0643936	-0.328533	-2.63718	0.241105	0.703929	0.156543	0.665943	1.5405	-0.00290966	0.122965	1.07959	-0.00747871	0.160308	1.11108	2.63824	2.66216	2.52132	0.427407	0.736574	0.889694	0.922163	1.32179	0.862928	0.829076	1.85915	2.15714	2.62262	2.08147	1.17704	0.847999	1.33386	1.11418	0.867826	1.1413	0.640433	0.89416	0.673318	1.06141	0.489853	3.9792	3.98353	3.90285	4.37297
Q6P1Q0	LTMD1_HUMAN	LETMD1	LETM1 domain-containing protein 1	9	9		+			0.883494	0.211403	-1.1411	-1.68353	2.23421	0.0169159	-1.47587	-3.59079	1.09308	0.154429	-0.406146	-1.96717	0.121158	0.839017	-0.0888135	-0.354957	-4.30348	-3.58515	-3.57431	-1.75662	-3.66973	-4.89383	-3.61042	-3.13761	-1.52775	-1.68189	-3.97043	-2.36543	-2.92828	-2.07801	-1.52768	-1.57404	-1.45614	-0.977963	-0.868851	-0.584117	-1.12747	-1.25848	-1.50679	-1.19679	-1.33079	-1.33482	-1.43362	-2.55718	-1.35509	-1.80425	-1.33913	-1.69282	0.427293	0.401947	0.0759187	0.575695
Q8NES3	LFNG_HUMAN	LFNG	Beta-1,3-N-acetylglucosaminyltransferase lunatic fringe	1	1					NaN	NaN	0	NaN	NaN	NaN	0	NaN	1.56482	0.064759	-0.738707	-2.63269	NaN	NaN	0	NaN	-4.43431	-4.24922	-4.07865	-4.03343	-3.92814	-3.51534	-4.17216	-3.45414	-4.61174	-3.19078	-3.77889	-4.79353	-3.55484	-4.40032	-4.52815	-2.81745	-3.73389	-4.10629	-3.94303	-4.36018	-4.48918	-3.12348	-3.65287	-3.7232	-2.65157	-3.20826	-3.46186	-3.63111	-3.99658	-4.4474	-3.43321	-4.70294	-4.5656	-3.38868	-4.11962	-3.49005
P09382	LEG1_HUMAN	LGALS1	Galectin-1	11	11	+	+	+		6.87376	6.12008e-06	0.802082	17.1849	7.4985	1.05393e-06	2.15267	17.3469	2.59609	0.00980987	0.822404	4.13655	0.0346724	0.950651	-0.0373065	-0.108837	2.75699	2.53243	2.52671	2.55755	2.55515	2.57544	1.8173	1.74825	1.74978	1.81251	5.3652	4.90106	4.74914	4.84214	5.1195	3.09125	2.9283	2.78542	2.77269	2.60868	2.87006	3.54159	3.53617	4.01104	4.18388	4.30778	4.41273	5.15794	4.9199	4.69075	4.84117	4.49658	4.94502	4.70759	5.11056	4.46744
P05162	LEG2_HUMAN	LGALS2	Galectin-2	9	9	+				2.82034	0.00562758	-0.454834	-4.71475	NaN	NaN	0	NaN	NaN	NaN	0	NaN	0.203772	0.743884	-0.267508	-0.571189	-0.442964	-0.603691	-0.53608	-0.564342	-0.479887	-0.611595	0.0205631	-0.405954	-0.073204	0.118893	-3.9253	-5.15622	-3.56142	-3.79483	-3.83127	-4.19343	-3.57667	-4.0666	-3.27922	-4.07486	-3.81493	-4.15682	-4.07732	-3.07547	-3.16963	-4.18777	-4.53759	-4.08377	-3.74676	-3.37279	-3.62281	-4.08324	-0.58432	-1.18378	-0.791694	-1.51142
P17931	LEG3_HUMAN	LGALS3	Galectin-3	13	13	+		+		1.75956	0.0409094	0.455602	2.98766	0.34389	0.573912	-0.215489	-0.784298	5.8595	3.10398e-05	2.52913	11.2008	0.137086	0.819602	-0.146711	-0.397654	1.70983	2.11633	1.94497	1.54691	1.47455	1.48798	1.50243	1.17654	1.08916	1.26316	1.47294	1.5225	1.17005	0.299184	1.66217	1.71725	1.44464	1.49035	1.65092	1.60863	0.733359	1.32474	0.992088	1.20012	2.0663	1.75884	2.19591	4.19479	4.21076	4.1179	3.93302	4.13751	1.39804	1.21634	1.51806	0.802896
Q08380	LG3BP_HUMAN	LGALS3BP	Galectin-3-binding protein	28	28	+	+			6.22477	1.57666e-05	2.2096	14.1781	1.82513	0.0374474	0.226251	2.99994	0.243677	0.678816	-0.0614104	-0.588624	0.534519	0.499376	0.102332	1.41753	1.35219	1.33403	1.19717	1.25307	1.38697	1.35482	-0.596349	-1.44429	-0.674419	-0.8712	3.12881	3.19067	2.92553	3.2603	3.22883	2.74413	2.88144	2.97671	2.8479	3.05606	3.01722	4.16586	4.04473	3.95081	3.96961	3.74837	3.66835	3.61262	3.87649	3.90979	3.88192	4.03525	4.72263	4.58394	4.77569	4.73554
P47929	LEG7_HUMAN	LGALS7B	Galectin-7	3	3					0.318947	0.584	0.601883	0.741147	0.109592	0.849171	0.0542183	0.291904	0.014791	0.978776	0.0155419	0.0431605	1.46324	0.318577	-0.968874	-5.25025	-4.64472	-0.787011	-3.09802	-3.22902	-3.27957	-3.84054	-5.08541	-3.10535	-2.42666	-4.37602	-4.26892	-4.43014	-4.00679	-4.21657	-4.43142	-4.63927	-4.44699	-4.17646	-3.84981	-4.00402	-4.83336	-4.04649	-3.84181	-3.49419	-3.57754	-3.84811	-2.72509	-3.41041	-2.4738	-3.60801	-3.96754	-4.4069	-2.22796	-2.24714	-3.39071	-3.02213
O00214	LEG8_HUMAN	LGALS8	Galectin-8	12	12		+	+		0.00935754	0.985728	0.00508086	0.0275655	2.00938	0.0260513	0.290258	3.26335	4.00868	0.000770117	-0.769124	-6.61106	2.52097	0.255998	-0.304864	-18.1762	-0.346638	-0.405889	0.225809	-0.018652	-0.731118	-0.0412717	-0.0670881	-0.190054	-0.209707	-0.43198	0.96619	0.995396	0.798093	0.793566	0.908801	0.507135	0.434308	0.913667	0.71252	0.530779	0.514498	0.614237	0.374301	0.844272	0.971424	0.965381	0.892375	0.03403	0.122379	0.0837746	-0.169064	-0.0317469	0.508256	0.524713	0.197005	0.226236
Q3ZCW2	LEGL_HUMAN	LGALSL	Galectin-related protein	6	6	+		+		2.44547	0.0113843	0.815471	4.06962	0.954477	0.192705	-0.459617	-1.76688	2.58282	0.0100182	1.15419	4.11607	0.57839	0.480257	-0.500186	-1.53748	0.23037	0.458634	0.123798	0.489058	0.513511	0.283932	-0.0211821	-0.834764	-0.894729	-0.111674	0.123567	-0.644495	-1.08028	-1.42549	-0.802993	0.085865	-0.362887	-0.0914869	-0.538622	-0.38785	-0.542941	-0.987349	-1.51914	-0.762847	-0.0309849	-0.454061	0.0952644	0.554559	0.723234	0.495899	0.608885	0.339102	-0.277855	-0.589372	-0.648182	-1.21942
Q99538	LGMN_HUMAN	LGMN	Legumain	11	11	+				2.23409	0.0170067	0.766286	3.72454	0.726067	0.293826	-0.190925	-1.42499	1.65847	0.0547063	-0.163892	-2.76437	0.318252	0.633144	-0.527262	-0.859674	0.119392	0.412977	0.0893593	0.50518	0.047801	0.239307	-1.18928	-0.201965	-0.220517	-0.510704	-0.870295	-0.986796	-1.35486	-0.840838	-0.857661	-0.665449	-0.84768	-0.872335	-1.16752	-0.52252	-0.67149	1.14338	0.975755	1.02157	1.04022	0.97722	0.81216	0.748216	0.82556	0.962675	0.843291	0.776051	-0.518749	-0.966101	-0.6986	-1.84077
Q9BXB1	LGR4_HUMAN	LGR4	Leucine-rich repeat-containing G-protein coupled receptor 4	7	7	+		+		1.96264	0.0278621	-1.14174	-3.29756	1.31256	0.0984669	-1.02676	-2.2784	2.81596	0.00649865	-1.21782	-4.48214	1.05804	0.36291	-0.770293	-3.15479	-1.12109	-2.24434	-1.92234	-1.76681	-2.14746	-2.66998	-1.66676	-0.486688	-0.510778	-0.683502	-4.34173	-3.33103	-3.93055	-3.34725	-3.83157	-2.67791	-4.50666	-2.45861	-2.36058	-1.80042	-2.57381	-1.81864	-1.98083	-1.90799	-2.40352	-2.12665	-2.38222	-2.77273	-4.11083	-3.70368	-2.65987	-3.35851	-2.67302	-2.39373	-3.10338	-3.50396
O75473	LGR5_HUMAN	LGR5	Leucine-rich repeat-containing G-protein coupled receptor 5	14	14	+				6.87748	6.09672e-06	3.50053	17.2038	1.28591	0.103522	0.865165	2.24085	1.21905	0.122763	0.834492	2.14641	3.01136	0.251259	1.94266	32.0157	-0.358327	-0.479922	-0.543443	-0.181528	-0.259935	-0.307423	-3.33889	-4.08937	-3.58438	-4.40986	-1.65513	-1.94383	-2.28862	-1.84208	-1.82315	-2.59899	-4.44766	-2.27102	-2.31989	-2.45746	-2.55934	-5.32047	-4.59227	-3.32594	-3.83158	-4.0634	-4.66651	-3.97691	-2.90143	-3.90685	-2.83831	-3.70417	-1.13003	-1.02907	0.896783	0.829435
Q9HBX8	LGR6_HUMAN	LGR6	Leucine-rich repeat-containing G-protein coupled receptor 6	1	1					0.139366	0.794171	-0.400547	-0.363716	NaN	NaN	0	NaN	NaN	NaN	0	NaN	NaN	NaN	0	NaN	-3.09552	-4.22827	-0.0678549	-4.18078	-4.73697	-4.20009	-3.13639	-4.78731	-0.762101	-3.385	-3.73995	-4.08514	-4.22678	-3.64854	-4.04523	-3.75032	-4.09082	-4.42742	-3.77761	-5.34068	-4.45823	-3.90049	-4.1949	-4.71659	-3.16404	-3.59199	-4.06479	-4.70849	-4.1636	-3.47464	-3.36714	-3.61089	-3.87206	-4.10248	-3.96947	-5.04098
Q6ZUX7	LHPL2_HUMAN	LHFPL2	LHFPL tetraspan subfamily member 2 protein	1	1					NaN	NaN	0	NaN	NaN	NaN	0	NaN	NaN	NaN	0	NaN	0.306344	0.642452	-0.82323	-0.829817	-3.78167	-4.14956	-5.11924	-3.72214	-4.0995	-4.54899	-4.35628	-4.55342	-4.46258	-3.79084	-3.66543	-4.28431	-4.00427	-3.95764	-4.00776	-3.47784	-3.78254	-5.15395	-4.83163	-3.23415	-4.97671	-4.55786	-3.40588	-4.23799	-3.68071	-4.5856	-4.33204	-3.8624	-4.13208	-3.60347	-4.09011	-4.76794	-2.06184	-2.13206	-1.92874	-3.91162
Q7Z7J7	LHPL4_HUMAN	LHFPL4	LHFPL tetraspan subfamily member 4 protein	1	1					0.0922276	0.860401	0.142479	0.250288	0.640172	0.343839	-0.883106	-1.29064	0.147898	0.791302	0.389283	0.381922	0.253826	0.691086	0.788727	0.698007	-3.91948	-4.23764	-3.82191	-2.01004	-3.88035	-2.80356	-4.51951	-3.91533	-2.32647	-3.5906	-1.83023	-3.79416	-2.99847	-4.5342	-3.72718	-1.43643	-4.28901	-1.46468	-2.2205	-3.69418	-1.85766	-3.73811	-1.16696	-4.50955	-1.41424	-1.36574	-4.73798	-3.1527	-3.65427	-1.13544	-4.03442	-0.187244	-4.07511	-4.76721	-2.55675	-4.70811
Q9H008	LHPP_HUMAN	LHPP	Phospholysine phosphohistidine inorganic pyrophosphate phosphatase	9	9			+		0.942469	0.19017	0.180886	1.77299	1.63922	0.0530074	-0.50187	-2.73727	5.95304	2.66085e-05	0.963599	11.4894	0.99144	0.372856	-1.54677	-2.88647	1.05222	0.817469	1.04061	0.980452	0.720727	0.622961	0.629016	0.597332	0.685462	0.854268	-0.380409	-0.16759	-0.503076	-1.02814	-0.679298	-0.309463	-0.0212436	0.442171	0.0663686	-0.300379	-0.176452	-1.16395	-1.41238	-1.39448	-1.11824	-1.19752	-1.16669	-0.099349	-0.295618	-0.228992	-0.514899	-0.254195	-0.512631	-0.468767	-1.50205	-2.57289
P48742;Q9H2C1	LHX1_HUMAN;LHX5_HUMAN	LHX1;LHX5	LIM/homeobox protein Lhx1	1	0	+				3.69353	0.00114025	3.43059	6.43021	0.961592	0.190193	1.33275	1.77727	NaN	NaN	0	NaN	NaN	NaN	0	NaN	0.0704861	0.0702372	0.245446	-0.64696	-1.27927	-2.30767	-3.65926	-4.61984	-3.97096	-4.03745	-1.15284	-4.41562	-0.708565	-4.308	-1.63999	-4.58949	-3.44536	-3.50513	-3.97073	-3.85603	-3.29977	-3.71593	-3.63142	-4.159	-4.24166	-3.89641	-4.75046	-3.82324	-3.80859	-4.05455	-4.00033	-4.09392	-4.63127	-4.92793	-3.49977	-3.4308
O43766	LIAS_HUMAN	LIAS	Lipoyl synthase, mitochondrial	12	12	+	+			5.31877	6.80576e-05	-1.17698	-10.7895	9.15263	6.6145e-08	-3.00931	-26.6904	0.665748	0.331888	-0.0738742	-1.33107	1.16265	0.351804	-0.363255	-3.61397	-1.19528	-1.18641	-1.38346	-1.18966	-1.12314	-1.28688	-0.240644	0.312471	-0.0998545	-0.173932	-4.31505	-4.56634	-4.26281	-4.13515	-4.09209	-1.39586	-1.08044	-1.35105	-1.37045	-0.980218	-1.41187	-1.90646	-1.73666	-1.74804	-1.71545	-1.86129	-1.83488	-1.70764	-1.85563	-1.88919	-1.99524	-1.92399	-1.7509	-1.55754	-2.04496	-1.98999
Q6ZQX7	LIAT1_HUMAN	LIAT1	Protein LIAT1	9	9			+		0.122712	0.816698	0.0801055	0.324536	0.783047	0.26425	0.407415	1.5121	1.95007	0.0320995	-0.317646	-3.17813	NaN	NaN	0	NaN	-4.20014	-3.08014	-3.92751	-4.0416	-4.1923	-4.17378	-4.05532	-4.26522	-3.618	-4.12552	0.831233	1.56069	1.39109	0.49943	1.45452	0.308812	0.940198	1.08806	1.06293	0.961099	0.0787582	2.11329	1.88637	1.62557	1.93636	1.79142	1.65542	1.40984	1.5642	1.59822	1.33881	1.6744	-3.74303	-4.19719	-3.83585	-4.04816
P18858	DNLI1_HUMAN	LIG1	DNA ligase 1	41	41	+	+	+		4.18257	0.000479192	-0.656256	-7.55649	2.4674	0.0107383	-0.362141	-3.93945	7.09713	4.53715e-06	-0.891155	-15.6055	0.783775	0.410606	-0.673444	-2.15012	0.892384	0.985558	1.12906	1.12704	0.859756	1.06751	1.85472	1.48231	1.60416	1.72471	1.32013	1.32501	1.00735	1.14141	1.08873	1.42821	1.5731	1.65954	1.66241	1.26773	1.64101	0.556821	0.52097	0.285065	0.43876	0.447836	0.374084	-0.478811	-0.402296	-0.400039	-0.599157	-0.38919	0.0704813	0.15586	-0.249983	-0.870562
P49916	DNLI3_HUMAN	LIG3	DNA ligase 3	51	51	+	+			2.45413	0.0112077	-0.220701	-4.08401	5.8659	1.77832e-05	-0.547617	-11.2203	1.61849	0.0588478	-0.191292	-2.70812	0.761908	0.416625	0.126945	2.08017	1.81797	1.74913	1.55618	1.58591	1.70427	1.63184	1.94807	1.89871	1.88769	1.8452	1.17623	1.04883	0.934902	1.02572	0.98536	1.60298	1.50565	1.65642	1.55781	1.50231	1.66579	1.08673	1.2049	1.17191	1.17979	1.34604	1.3897	1.23807	1.05535	0.94729	0.965695	0.986362	1.32221	1.37394	1.53029	1.41974
P49917	DNLI4_HUMAN	LIG4	DNA ligase 4	30	30	+	+			3.75827	0.00101735	0.460605	6.57165	4.47629	0.000231573	0.669321	7.59623	0.711866	0.305865	0.0544883	1.40304	0.70903	0.432035	-0.259268	-1.91607	-1.54948	-1.6008	-1.49545	-1.81384	-1.77028	-1.78392	-2.10945	-2.14665	-2.12337	-2.13879	-0.271353	-0.158418	-0.507747	-0.392111	-0.425845	-1.12714	-1.03838	-0.750381	-1.01332	-1.19404	-0.999251	0.0612526	0.0694227	0.119021	0.115711	0.173275	0.13962	0.272017	0.21379	0.176108	0.121364	0.0544138	-2.24162	-2.31585	-2.40788	-2.66813
P59901	LIRA4_HUMAN	LILRA4	Leukocyte immunoglobulin-like receptor subfamily A member 4	1	1					0.455065	0.458544	0.482696	0.991021	0.175005	0.762633	0.160637	0.442836	0.00517498	0.992484	-0.00552768	-0.0152636	0.0930724	0.874022	0.21011	0.278023	-2.36051	-4.04939	-2.57875	-3.01403	-2.89116	-3.27077	-2.8165	-4.90462	-3.39966	-2.91974	-3.98009	-3.09839	-4.6134	-3.89734	-4.40727	-4.52022	-3.8992	-5.14932	-4.21682	-3.46981	-3.70424	-2.942	-2.42222	-3.58855	-3.27425	-3.13951	-4.08117	-2.52998	-2.96698	-4.24638	-3.12297	-3.36775	-4.45596	-4.25624	-4.89509	-3.39688
Q9UHB6	LIMA1_HUMAN	LIMA1	LIM domain and actin-binding protein 1	45	44	+	+			5.14847	9.08612e-05	0.439753	10.2408	7.34674	1.34392e-06	0.893003	16.668	0.708876	0.30713	-0.0503251	-1.39841	0.307246	0.641482	-0.254376	-0.832079	2.60839	2.45634	2.66831	2.57363	2.5751	2.58943	2.22678	2.12723	2.0837	2.11742	3.4791	3.55663	3.41967	3.70064	3.5122	2.62632	2.60681	2.63985	2.68942	2.53613	2.74533	2.41344	2.40054	2.46952	2.46445	2.26913	2.34731	2.31509	2.36805	2.3135	2.35965	2.36243	1.01602	0.95291	1.03417	0.426008
Q9UPQ0	LIMC1_HUMAN	LIMCH1	LIM and calponin homology domains-containing protein 1	19	19					NaN	NaN	0	NaN	0.365485	0.552841	-0.292284	-0.824364	1.02411	0.175104	-0.189047	-1.868	NaN	NaN	0	NaN	-4.07977	-3.80196	-3.61061	-4.53788	-3.78655	-4.12468	-3.50114	-3.30294	-4.10328	-4.53679	-2.9302	-3.8452	-4.03386	-4.57084	-3.38175	-3.52411	-2.50937	-4.10149	-3.37794	-3.88348	-3.36411	-0.817209	-0.919411	-1.24134	-1.17804	-1.21358	-1.32602	-1.41281	-1.23742	-1.16136	-1.29291	-1.42039	-4.2267	-4.22666	-4.25668	-3.941
Q9UGP4	LIMD1_HUMAN	LIMD1	LIM domain-containing protein 1	15	15		+	+		1.48586	0.0684579	0.229953	2.57896	2.61849	0.00803529	0.333889	4.17124	2.91351	0.00544676	-0.417004	-4.63936	0.0151728	0.979234	-0.0419834	-0.0485833	0.400109	0.0329285	0.155979	0.24373	0.473107	0.126238	-0.0139427	-0.0614481	0.0506477	0.0596609	-0.533548	-0.172348	-0.311767	-0.100948	-0.199039	-0.421024	-0.600618	-0.636967	-0.611289	-0.696499	-0.618116	0.757354	0.808726	0.723265	0.505045	0.710922	0.457478	0.14994	0.0382662	0.371146	0.247402	0.410548	-2.63815	-3.69072	-2.52101	-3.89183
Q9BT23	LIMD2_HUMAN	LIMD2	LIM domain-containing protein 2	5	5					1.53448	0.0625995	2.31713	2.65102	0.165385	0.775148	0.0930123	0.421462	0.397553	0.525994	0.139783	0.882708	0.194318	0.753482	-0.223171	-0.546982	-0.444855	-0.48441	-0.721016	-0.505154	-0.593817	-0.61532	-0.963619	-5.25061	-4.26372	-1.03363	1.54162	2.31938	1.8602	1.1394	2.00635	1.46355	1.76802	1.96637	1.83279	1.81932	1.2322	0.28331	0.0316181	-0.349479	0.101412	-0.149397	-0.452253	0.0581131	-0.256829	0.339656	-0.0929508	0.205266	-0.941586	-1.42812	-1.08047	-1.73557
Q9H400	LIME1_HUMAN	LIME1	Lck-interacting transmembrane adapter 1	1	1		+			NaN	NaN	0	NaN	3.80336	0.000815513	-2.31068	-6.20842	NaN	NaN	0	NaN	1.88717	0.292543	-1.10309	-8.69616	-4.98047	-4.53797	-3.66228	-4.61213	-4.25627	-4.46283	-3.83397	-3.22137	-4.35787	-4.39437	-4.42787	-4.37932	-4.24259	-5.22874	-3.72259	-1.5558	-1.63386	-2.15226	-2.08453	-1.74984	-3.36096	-3.78821	-3.27364	-3.84159	-4.2195	-3.62224	-3.5609	-4.12169	-3.53819	-4.4291	-3.67927	-4.37518	-2.71329	-2.45977	-3.69426	-3.68498
P53667	LIMK1_HUMAN	LIMK1	LIM domain kinase 1	5	5		+	+		0.12414	0.815022	0.0640988	0.327933	1.78217	0.0406063	0.581735	2.93902	2.74267	0.00747052	0.605311	4.36564	2.44304	0.255998	-1.12515	-16.609	-1.81434	-2.63594	-2.44203	-2.7219	-2.32568	-2.0279	-2.38817	-2.40535	-2.14611	-2.62864	-1.82447	-1.61577	-1.8676	-1.96626	-1.90367	-1.75933	-2.35818	-2.80862	-2.44205	-2.2107	-2.92486	-1.05599	-1.03978	-1.46776	-0.984324	-1.50484	-1.38179	-0.945208	-0.456561	-0.527036	-0.778572	-0.461472	-2.9478	-2.96548	-4.01463	-4.14896
P53671	LIMK2_HUMAN	LIMK2	LIM domain kinase 2	14	13		+	+		0.600731	0.354576	-0.0692565	-1.23814	7.73268	7.03808e-07	1.48806	18.4462	1.98567	0.0300974	0.54397	3.22923	0.740183	0.423986	-0.620239	-2.0119	-2.03298	-2.19718	-2.2324	-2.10849	-2.05102	-2.12788	-1.94286	-2.01761	-2.17316	-2.0893	-0.162843	-0.0450001	-0.175703	0.170619	-0.0728216	-1.64215	-1.55576	-1.36067	-1.59591	-1.69208	-1.42467	-2.82479	-3.10109	-3.21119	-2.87849	-3.79064	-2.90098	-2.61857	-2.69981	-2.61133	-2.51328	-2.42648	-1.54844	-1.51017	-1.84185	-2.45723
P48059	LIMS1_HUMAN	LIMS1	LIM and senescent cell antigen-like-containing domain protein 1	17	10		+			0.744693	0.273391	0.2588	1.46904	3.73773	0.000922404	0.873883	6.08326	0.879584	0.228142	0.234874	1.65674	0.255928	0.688807	-0.229937	-0.703295	2.26251	2.24414	2.32786	1.87982	1.78883	1.96948	2.31528	1.59584	1.63538	1.73339	2.45656	2.52675	2.84779	2.6685	2.43358	1.48222	1.86792	1.86088	1.76867	1.27618	2.02066	0.685896	0.135046	0.798384	0.55884	0.651189	0.821367	0.960814	0.77637	0.807508	0.555047	1.1169	1.21257	1.14137	1.27203	0.622032
Q6ZN17	LN28B_HUMAN	LIN28B	Protein lin-28 homolog B	15	15	+	+	+		3.98353	0.000677647	0.542365	7.0816	5.70536	2.32941e-05	-0.920357	-10.7389	2.53872	0.0108701	-0.361102	-4.04824	0.100881	0.863272	0.0390255	0.299648	2.57107	2.5268	2.37635	2.5827	2.22544	2.31733	1.85245	1.88536	1.92292	1.90294	1.56222	1.46851	1.23875	1.44661	1.61123	2.47595	2.24752	2.6269	2.32997	2.32117	2.31342	3.59147	3.58166	3.33997	3.15498	3.17153	3.29952	2.97352	3.08224	2.95623	2.95847	3.00664	0.823019	0.709965	0.922849	0.688186
Q96GY3	LIN37_HUMAN	LIN37	Protein lin-37 homolog	4	4					0.553968	0.384273	-0.309728	-1.16057	0.126972	0.826639	-0.144526	-0.33336	0.678363	0.324753	-0.198494	-1.35087	0.885448	0.391741	-0.900865	-2.49326	-2.24247	-1.94256	-1.89883	-2.40651	-2.44967	-2.9152	-2.17555	-1.61844	-1.61898	-2.58495	-2.45618	-1.80013	-3.44028	-2.62714	-1.28656	-1.50107	-2.49911	-2.49137	-2.54076	-1.28705	-2.74585	-1.05976	-0.499085	-1.27616	-1.21708	-0.935625	-1.08525	-1.38371	-1.20005	-0.953375	-1.40092	-1.11522	-3.3629	-2.64026	-3.90346	-3.90142
Q52LA3	LIN52_HUMAN	LIN52	Protein lin-52 homolog	1	1					0.945928	0.189013	-1.24546	-1.77821	0.524246	0.420342	-0.651617	-1.102	0.398766	0.525193	-0.29631	-0.884889	NaN	NaN	0	NaN	-1.71171	-3.54213	-4.00611	-1.47685	-4.24665	-1.45101	-1.04433	-1.31556	-2.08797	-1.5266	-2.76305	-2.12818	-3.33208	-4.30089	-3.51282	-2.5109	-1.28356	-1.7594	-2.05709	-3.85897	-3.86481	-4.32287	-3.62119	-4.14156	-4.05741	-4.57668	-2.97162	-3.87524	-4.27665	-4.22555	-3.7507	-5.09617	-3.64063	-4.53595	-4.33817	-4.42149
Q6MZP7	LIN54_HUMAN	LIN54	Protein lin-54 homolog	18	18		+	+		0.689349	0.301444	-0.166984	-1.3815	2.68213	0.00712133	-0.342524	-4.2704	2.41376	0.0136832	-0.564998	-3.85833	0.453524	0.538978	-0.168795	-1.20338	-1.02968	-1.21868	-0.931967	-1.07875	-0.919779	-1.24953	-0.609715	-1.19656	-0.832651	-0.97872	-0.675395	-0.344652	-0.38793	-0.666522	-0.571669	-0.260709	-0.042623	-0.229656	-0.121622	-0.345279	-0.120365	-0.928139	-1.08296	-0.577307	-0.901052	-0.344408	-0.776973	-1.01811	-1.54204	-1.46294	-1.25911	-1.38515	-2.40429	-2.25123	-2.37901	-2.61411
O14910	LIN7A_HUMAN	LIN7A	Protein lin-7 homolog A	7	5		+			0.419655	0.487854	-0.0971073	-0.928128	2.46751	0.0107383	-0.571175	-3.93962	1.51766	0.0707063	-0.498386	-2.56648	1.35057	0.334334	-0.487724	-4.5747	0.217967	-0.102265	0.359062	0.25935	0.13041	0.277327	0.263583	0.191148	0.170884	0.524048	0.492839	0.426769	0.877998	1.04723	0.953792	1.50707	1.62291	1.06942	1.27166	1.24162	1.27272	-0.573167	-0.353601	-0.0491052	-0.587215	-0.295235	-0.136138	-0.165259	-1.10395	-1.12058	-1.07615	-0.688044	-0.22733	-0.378748	-0.7157	-0.865827
Q9HAP6	LIN7B_HUMAN	LIN7B	Protein lin-7 homolog B	1	1					NaN	NaN	0	NaN	NaN	NaN	0	NaN	1.07305	0.160329	0.394005	1.93846	NaN	NaN	0	NaN	-3.81969	-3.66003	-4.25604	-4.45586	-2.98318	-4.85122	-3.84009	-4.78229	-3.85557	-3.28381	-4.56673	-3.89801	-4.66338	-4.35406	-4.21799	-3.91132	-2.95562	-3.79264	-4.22765	-4.42334	-4.5993	-4.2112	-3.78979	-4.0136	-3.58185	-4.19835	-4.07302	-3.98036	-2.99976	-3.8814	-3.28877	-3.76953	-4.27367	-4.41646	-4.71875	-4.42123
Q9NUP9	LIN7C_HUMAN	LIN7C	Protein lin-7 homolog C	12	8		+			0.00816743	0.987545	-0.00163746	-0.0240917	5.56371	2.99999e-05	-0.851455	-10.3292	1.3345	0.0990224	0.220251	2.30927	0.570711	0.482106	-0.579802	-1.51626	1.80784	1.84161	1.91834	1.85761	1.80029	1.62804	1.70113	1.78924	1.77726	1.97474	1.47688	1.71242	1.50177	1.42638	1.6341	2.33572	2.56448	2.27292	2.54638	2.47917	2.21193	1.9487	1.39538	1.56701	1.58327	1.81838	1.78269	1.81009	1.98297	1.94177	1.86311	1.91617	1.54186	1.37309	1.25063	0.504709
Q5TKA1	LIN9_HUMAN	LIN9	Protein lin-9 homolog	10	10		+			0.558541	0.381423	0.158897	1.16822	2.21649	0.0175037	0.424886	3.5647	0.800952	0.26221	0.197479	1.53919	0.326776	0.62576	-0.740582	-0.881061	-0.637971	-0.72058	-0.715974	-1.00904	-0.589091	-0.735098	-0.739238	-0.57177	-1.19557	-1.06751	-0.990528	-0.795547	-0.775286	-0.663827	-0.990177	-1.30805	-1.50001	-1.06104	-0.943445	-1.51834	-1.27686	-2.47429	-2.22444	-2.59374	-2.6861	-2.51033	-2.93699	-2.12257	-2.61389	-2.41659	-2.35203	-2.36243	-1.89437	-1.93066	-1.81273	-3.49346
Q96KT6	CH014_HUMAN	LINC00208	Putative uncharacterized protein encoded by LINC00208	1	1					0.372976	0.530324	-0.728909	-0.843092	0.547255	0.404025	-0.683659	-1.14023	NaN	NaN	0	NaN	0.698169	0.435602	-2.57385	-1.8832	-4.29646	-4.25732	-4.78859	-3.54815	-3.69604	-3.09975	-4.34207	-0.238215	-4.70174	-3.59322	-4.65641	-3.9527	-4.23347	-3.51243	-3.5	-4.15343	-4.22832	-4.13524	-1.45615	-1.92523	-3.82568	-3.85593	-4.00756	-3.64955	-4.36407	-3.98008	-3.24767	-4.03146	-4.24353	-3.45245	-3.25126	-4.84116	-3.18465	-0.519224	-4.72887	-4.1227
Q5VT33	CX031_HUMAN	LINC01545	Putative uncharacterized protein encoded by LINC01545	1	1					0.0789354	0.879435	0.26054	0.216781	0.479751	0.454505	0.883665	1.0268	NaN	NaN	0	NaN	0.280663	0.665384	-1.04874	-0.765428	-1.18228	-0.586896	-4.03393	-0.81207	-4.78313	-3.86518	-1.17386	-1.31999	-3.94002	-4.78396	-4.75503	-4.2622	-3.84617	0.170516	-3.56795	-3.99225	-3.76572	-4.11059	-3.20885	-4.30258	-5.43502	-3.56774	-3.66085	-3.05724	-3.56884	-3.93152	-3.81805	-3.986	-3.38893	-4.19306	-4.11088	-3.44319	-1.21071	-3.92281	-3.81144	-3.41955
Q8NG48	LINES_HUMAN	LINS1	Protein Lines homolog 1	1	1					NaN	NaN	0	NaN	0.124728	0.830183	0.147429	0.328067	1.10486	0.151254	-1.00249	-1.98402	NaN	NaN	0	NaN	-4.51359	-3.29199	-3.10472	-4.96665	-3.67249	-4.36082	-3.75511	-3.7357	-5.15061	-3.91014	-2.33242	-3.37174	-3.50343	-3.8633	-3.54737	-2.2651	-4.28787	-3.24729	-3.89341	-4.35073	-2.78209	-1.6752	-2.49144	-2.28068	-4.27723	-3.39655	-4.18765	-4.10144	-4.58064	-3.72389	-3.67302	-4.19077	-4.45229	-3.7837	-4.43017	-3.81096
P38571	LICH_HUMAN	LIPA	Lysosomal acid lipase/cholesteryl ester hydrolase	11	11	+				3.87058	0.000829025	-0.709511	-6.82238	0.153537	0.79129	-0.104235	-0.394772	1.3666	0.0930327	-0.447982	-2.35442	0.763941	0.415924	-0.176964	-2.08662	1.93417	1.66555	2.04076	1.83296	2.07614	1.86635	2.85781	2.49885	2.46486	2.62715	-0.469324	0.024909	0.579655	0.0124154	-0.609716	-0.248773	-0.225885	0.450475	0.580998	-0.408048	-0.0778322	0.536111	0.857162	1.1315	0.743113	0.92935	1.22674	0.77628	0.633346	0.1603	0.759309	-0.0491629	1.48089	1.34979	1.18456	1.29219
P11150	LIPC_HUMAN	LIPC	Hepatic triacylglycerol lipase	14	14	+	+	+		3.53147	0.00153432	0.449964	6.08555	5.19121	6.06372e-05	-1.00778	-9.31493	5.1375	0.000109609	-0.730244	-9.17583	1.64824	0.303589	1.01441	6.55695	1.13027	1.13795	1.00095	1.31505	1.31702	1.14061	0.766171	0.762833	0.791647	0.574054	-1.78211	-1.80136	-1.52911	-1.63849	-1.96167	-0.799077	-0.820377	-0.882132	-0.776972	-0.358508	-0.77154	0.110295	0.10381	0.239005	0.123112	0.110563	0.0207701	-0.581544	-0.466794	-0.492682	-0.60092	-0.919652	-0.378284	-0.657968	0.562449	0.43011
Q05469	LIPS_HUMAN	LIPE	Hormone-sensitive lipase	5	5		+			NaN	NaN	0	NaN	2.84514	0.00515131	1.62043	4.5289	0.259101	0.660781	-0.106529	-0.619922	NaN	NaN	0	NaN	-3.48722	-3.77286	-4.14951	-4.12233	-5.06309	-4.28076	-4.36	-3.61072	-3.46697	-4.84138	-2.17769	-2.20567	-2.35542	-2.18276	-1.90016	-3.9198	-3.89466	-3.78238	-5.1032	-2.85114	-3.15744	-1.29484	-1.34882	-1.1028	-1.889	-1.11668	-1.21144	-1.28067	-1.5845	-1.8251	-1.12815	-1.35055	-4.08002	-3.49604	-4.12718	-4.03836
Q9Y5X9	LIPE_HUMAN	LIPG	Endothelial lipase	6	6	+				5.34714	6.55845e-05	1.27295	10.8834	0.560764	0.395024	-0.406281	-1.16248	0.104868	0.848998	-0.116059	-0.280447	1.92656	0.29182	-1.13814	-9.10747	-0.307278	-0.222665	-0.496543	-0.141548	-0.258507	-0.33466	-1.635	-1.25443	-1.85927	-1.51724	-4.183	-4.23869	-5.12609	-4.16542	-4.31979	-3.84077	-4.18284	-4.56214	-4.18634	-2.71199	-4.51781	-2.90135	-4.71574	-3.35957	-3.46463	-4.26302	-3.3976	-4.34572	-4.32883	-3.81094	-2.62898	-3.88408	-2.89513	-2.76401	-3.86132	-4.0741
Q8WWY8	LIPH_HUMAN	LIPH	Lipase member H	6	6	+		+		3.52337	0.00155732	1.63962	6.06866	NaN	NaN	0	NaN	3.08774	0.00397795	0.830125	4.92667	NaN	NaN	0	NaN	-1.25048	-1.53517	-1.57178	-1.34544	-1.35711	-1.33869	-2.73176	-2.76987	-4.03118	-2.62478	-3.92917	-4.09604	-3.7107	-4.73457	-4.15977	-4.01426	-4.67903	-3.80187	-4.5494	-3.94032	-3.80797	-0.959704	-1.45869	-1.77186	-1.34387	-1.29973	-1.60806	-0.954806	-0.362457	-0.297626	-0.760427	-0.508984	-4.07597	-4.27336	-4.59077	-4.05758
Q9Y234	LIPT_HUMAN	LIPT1	Lipoyltransferase 1, mitochondrial	2	2	+				3.62707	0.00128318	-1.4812	-6.28724	1.65596	0.0513843	-0.715153	-2.76083	0.617445	0.36165	0.17687	1.25439	0.431252	0.551884	-1.18249	-1.14585	-3.89397	-4.57185	-4.54375	-3.42866	-3.99109	-4.44571	-2.66268	-2.81576	-2.5999	-2.58021	-4.44545	-3.74574	-3.57747	-3.76562	-4.86535	-3.5304	-3.18196	-3.60716	-2.98954	-3.15527	-3.72431	-3.37926	-3.54431	-3.13209	-3.0974	-3.1461	-3.07064	-2.80665	-2.77528	-3.21619	-3.02878	-3.43025	-1.91087	-1.75405	-1.98596	-4.04395
A6NK58	LIPT2_HUMAN	LIPT2	Putative lipoyltransferase 2, mitochondrial	4	4	+				2.20795	0.017825	-0.857421	-3.68268	0.309093	0.610136	-0.213071	-0.718291	0.35447	0.565338	0.266401	0.80401	1.08061	0.359421	-1.39714	-3.24981	-2.87496	-2.86764	-3.34112	-2.23978	-2.36226	-2.83112	-2.04625	-2.22059	-1.6195	-1.69522	-4.04676	-4.17339	-4.05888	-4.47043	-4.52515	-4.17514	-4.09679	-4.00655	-4.91182	-2.96035	-4.10046	-3.83899	-3.14324	-2.93162	-3.23906	-2.55139	-2.44628	-2.09289	-2.67691	-2.79637	-2.52162	-3.7057	-1.37448	-1.0672	-2.21646	-3.01951
Q99732	LITAF_HUMAN	LITAF	Lipopolysaccharide-induced tumor necrosis factor-alpha factor	1	1					NaN	NaN	0	NaN	NaN	NaN	0	NaN	NaN	NaN	0	NaN	1.22535	0.348008	3.89843	3.91369	-5.34874	-4.32653	-3.65898	-4.23447	-4.65545	-4.00872	-4.72124	-3.24247	-4.39789	-4.1806	-4.49122	-3.42835	-4.15385	-3.44561	-4.57947	-3.64259	-3.61859	-4.31222	-4.03437	-4.11218	-3.91819	-3.53119	-3.18653	-3.58211	-3.81099	-3.2409	-3.73917	-3.99419	-4.39809	-3.32516	-4.16378	-4.63818	0.693645	-1.18192	3.31847	3.99011
Q8IVB5	LIX1L_HUMAN	LIX1L	LIX1-like protein	2	2					0.202443	0.715791	0.198124	0.504636	0.251084	0.672683	0.126655	0.603715	0.318219	0.598398	0.187801	0.735786	NaN	NaN	0	NaN	-3.25096	-3.28799	-4.71808	-2.97052	-3.51211	-4.03898	-3.02215	-4.0225	-4.02163	-4.24531	-3.61049	-4.1319	-4.01805	-3.73624	-4.13458	-3.65369	-3.78363	-4.60961	-4.16662	-3.66746	-4.43643	-3.3153	-3.28712	-3.51017	-3.16241	-3.17981	-2.56862	-3.56728	-3.32809	-2.34845	-3.13483	-2.5352	-5.00506	-4.25804	-4.6644	-4.22463
Q15334	L2GL1_HUMAN	LLGL1	Lethal(2) giant larvae protein homolog 1	30	30		+	+		0.0306171	0.952537	-0.00777332	-0.0881434	7.46435	1.11014e-06	1.34656	17.1919	3.08601	0.0039878	-0.432363	-4.92378	0.0555004	0.92272	-0.0171154	-0.170891	0.600759	0.199303	0.284266	0.326623	0.295291	0.175382	0.269555	0.41715	0.198138	0.400666	0.890064	1.03918	0.726098	1.07822	0.908431	-0.49199	-0.618277	-0.384681	-0.314604	-0.406057	-0.293339	0.183226	0.420652	-0.00748301	0.198336	0.124142	-0.00964546	-0.337631	-0.20782	-0.123256	-0.448789	-0.286631	0.137045	0.00457716	0.128821	-0.0214295
Q6P1M3	L2GL2_HUMAN	LLGL2	LLGL scribble cell polarity complex component 2	41	41	+	+			8.19963	8.711e-07	1.06735	25.3329	5.17046	6.30096e-05	0.676247	9.26098	1.12246	0.146261	0.0642608	2.00917	0.109086	0.854119	-0.028425	-0.322168	0.810705	0.818407	0.792618	0.825419	0.869647	0.841724	-0.266975	-0.130795	-0.198756	-0.36718	0.13389	0.231875	0.105308	0.352507	0.206484	-0.689611	-0.478602	-0.446224	-0.545603	-0.331951	-0.329415	0.905537	0.888457	0.878002	0.814981	0.818351	0.790412	0.945666	0.993422	0.915706	0.861786	0.851173	0.33424	0.510598	0.397003	0.390985
Q9BRT6	LLPH_HUMAN	LLPH	Protein LLP homolog	4	4					0.730632	0.28014	-0.178824	-1.44693	0.990685	0.180721	-0.523059	-1.8196	0.103726	0.850665	-0.0460873	-0.277665	0.616153	0.464566	0.208988	1.6434	1.28343	1.34707	1.31234	1.10721	0.756076	1.38771	1.46531	1.3645	1.35737	1.32401	0.103177	-0.0446281	1.41897	0.490975	0.120881	0.995696	1.20683	0.758449	1.43156	0.819092	0.433974	2.14438	2.44639	1.54177	1.94811	1.72217	1.93162	1.70675	1.67904	2.04294	1.96988	2.14964	2.00944	1.93725	2.0604	2.30427
P49257	LMAN1_HUMAN	LMAN1	Protein ERGIC-53	24	24		+			1.16548	0.124864	-0.252316	-2.10583	3.76023	0.000888418	-1.12486	-6.12598	0.394425	0.529034	-0.127052	-0.877074	0.200778	0.74661	0.0738575	0.563534	2.30305	2.35044	2.49099	2.52834	2.31157	2.53341	2.28466	2.83981	2.86377	2.69955	1.14087	1.09296	0.781673	1.58303	1.45645	1.87744	2.18018	2.4493	2.25765	2.67454	2.57607	3.2422	2.93115	3.276	3.01762	2.70456	2.80937	2.5258	2.69552	3.06171	2.95265	3.11313	5.34482	5.47951	5.37359	5.59846
Q9HAT1	LMA1L_HUMAN	LMAN1L	Protein ERGIC-53-like	1	1					NaN	NaN	0	NaN	0.635285	0.346953	-0.277809	-1.28287	0.151385	0.786703	-0.267226	-0.38988	NaN	NaN	0	NaN	-3.79783	-4.09417	-3.87059	-4.43737	-4.1236	-3.8587	-3.67945	-3.60542	-4.76149	-5.07795	-4.4557	-4.27438	-3.76227	-4.16507	-4.15166	-4.60998	-4.02726	-3.91724	-3.65903	-3.3671	-3.72341	-0.897236	-0.895417	-1.50458	-1.52107	-1.35861	-2.39013	-4.2342	-0.490342	-1.16493	-0.421854	-2.16402	-4.28004	-5.09897	-3.95746	-4.75408
Q12907	LMAN2_HUMAN	LMAN2	Vesicular integral-membrane protein VIP36	22	22			+		1.49316	0.0676108	-0.516054	-2.58976	1.194	0.123317	-0.495979	-2.11093	1.75049	0.046269	-0.189153	-2.89419	0.47534	0.527061	0.255606	1.26024	2.61736	2.20921	2.42851	2.60018	2.38824	2.38401	2.25919	3.22094	3.15107	3.1847	0.749063	0.865676	0.608611	1.11338	1.15736	0.718282	0.894892	1.50733	1.66246	1.9059	1.67992	3.34996	3.10724	3.25706	3.40842	3.10435	3.24401	3.03409	3.12521	3.03588	3.14776	2.93717	4.37154	4.23863	4.36907	4.75232
Q9H0V9	LMA2L_HUMAN	LMAN2L	VIP36-like protein	17	17					0.52646	0.40374	-0.230553	-1.11422	0.217769	0.710732	0.120694	0.534926	0.571884	0.390922	-0.199571	-1.18069	0.137947	0.818659	0.0618069	0.399945	-0.298887	-0.159978	-0.481056	0.026228	-0.684221	-0.146324	-0.536751	0.375548	0.153554	-0.232965	-0.812322	-0.481868	-0.813128	-0.957705	-0.211721	-1.25785	-1.26737	-0.5304	-0.644837	-0.201472	-0.754323	-0.0557175	-0.095974	0.762222	0.326388	0.197602	0.114182	0.294274	-0.183819	0.0172596	0.164053	-0.249037	1.65823	1.82115	1.67017	1.93282
Q9NUN5	LMBD1_HUMAN	LMBRD1	Lysosomal cobalamin transport escort protein LMBD1	2	2		+			0.904222	0.204147	-0.410018	-1.71507	1.97217	0.0280156	-1.55597	-3.20983	1.5627	0.0650152	1.05542	2.62971	0.1685	0.783822	-0.0818498	-0.480292	-1.93408	-2.63944	-3.11487	-2.49261	-2.88178	-3.06481	-2.56178	-2.23301	-2.24647	-2.07039	-4.07054	-4.90282	-3.59546	-3.88378	-3.79898	-2.3651	-2.67764	-3.99198	-2.49548	-0.929274	-2.50661	-2.36218	-3.40031	-2.06295	-2.30732	-4.18459	-2.53705	-1.77167	-1.83565	-2.22145	-1.1213	-1.81818	-0.625462	-0.590806	-0.859518	-0.52045
Q68DH5	LMBD2_HUMAN	LMBRD2	G-protein coupled receptor-associated protein LMBRD2	2	2					0.666602	0.313726	-0.359408	-1.3451	0.636615	0.346145	-0.367784	-1.28499	0.169911	0.764937	0.0511103	0.431551	0.571518	0.482018	-0.301135	-1.51849	-3.01688	-3.91811	-3.34632	-3.57291	-3.64208	-3.32132	-3.85129	-2.54729	-3.07156	-2.97063	-5.31784	-4.19548	-3.68693	-4.48297	-4.54669	-3.92502	-4.24676	-3.68962	-4.58713	-3.75627	-4.26439	-4.10156	-4.47037	-4.50928	-4.35278	-4.25633	-4.19313	-4.04773	-4.12144	-4.63372	-4.33683	-4.17428	-3.9781	-4.33687	-4.37408	-4.54317
Q9NZU5	LMCD1_HUMAN	LMCD1	LIM and cysteine-rich domains protein 1	33	33	+	+	+		8.98716	2.76274e-07	2.79855	31.8428	10.6424	1.06495e-08	3.68518	39.1935	5.33124	7.64469e-05	0.596006	9.68589	1.35469	0.332578	2.04972	4.59799	4.99073	4.95845	4.97563	4.85495	4.87809	4.55833	2.14377	1.98265	2.12374	2.0331	5.65066	5.7017	5.71031	5.71148	5.64133	1.96426	2.09202	2.1321	2.13392	1.59685	2.06837	3.32067	3.23101	3.35994	3.21202	3.403	3.25835	4.10991	3.83949	3.77846	3.86806	3.8716	-0.4719	-0.60992	1.94923	1.0684
Q96S06	LMF1_HUMAN	LMF1	Lipase maturation factor 1	1	1					1.12764	0.134283	-2.04295	-2.04976	NaN	NaN	0	NaN	1.05976	0.164219	-0.544014	-1.91937	0.430729	0.552459	1.04619	1.14451	-4.49467	-4.09382	-4.04795	-4.1312	-5.07117	-4.25682	-3.88844	-0.3981	-0.00762653	-4.93114	-4.02856	-3.91789	-3.26475	-4.41976	-3.88849	-4.24169	-4.51832	-4.69028	-4.92561	-3.96544	-4.23881	-3.99243	-4.13935	-2.91115	-4.01387	-3.69524	-3.51198	-4.04973	-4.69832	-3.61855	-4.78154	-4.12527	-0.680115	-2.34824	-0.0939307	-0.842039
Q9BU23	LMF2_HUMAN	LMF2	Lipase maturation factor 2	13	13					1.38156	0.0837241	-0.978626	-2.42481	0.927022	0.202579	-0.716759	-1.72669	1.39092	0.0890196	-1.29689	-2.38858	0.659247	0.448691	0.525439	1.76762	-1.00778	-1.87985	-1.39703	-0.750168	-1.06306	-1.10582	-1.53107	0.221461	0.0179062	0.403737	-2.44478	-2.7447	-2.88896	-2.86492	-2.91528	-1.96836	-3.68468	-2.22647	-1.64636	-0.974077	-1.82987	-1.55213	-1.64435	-1.9122	-2.95685	-4.67505	-2.87943	-3.65802	-3.89198	-3.66449	-4.08029	-4.20633	2.09764	2.34678	2.47775	3.01755
P02545	LMNA_HUMAN	LMNA	Prelamin-A/C	61	60	+	+	+		5.26881	7.41763e-05	0.580297	10.626	4.1709	0.000407919	0.51289	6.94166	5.83137	3.25152e-05	0.590129	11.1152	0.14659	0.80918	-0.08691	-0.422857	5.2714	5.10966	5.41542	5.3091	5.30744	5.20373	4.69521	4.64403	4.7198	4.6976	5.22477	5.24573	5.31164	5.50777	5.28421	4.89244	4.91207	4.81304	4.65857	4.62703	4.90845	5.09843	5.09777	5.30099	5.25819	5.2578	5.17481	5.90828	5.66151	5.77983	5.78463	5.80639	5.63516	5.42261	5.6179	5.26606
P20700	LMNB1_HUMAN	LMNB1	Lamin-B1	59	56		+	+		0.673867	0.309562	-0.11809	-1.35675	2.2039	0.0179349	0.286713	3.54619	2.20457	0.0199871	-0.190805	-3.54717	0.576148	0.481535	-0.338521	-1.53128	5.07223	4.8112	5.15403	5.07763	5.11487	4.87423	4.96385	5.13019	5.25937	5.18841	5.23092	5.18281	4.95887	5.39188	5.39275	4.82359	4.98625	4.94862	4.93768	4.90822	5.06403	4.4062	4.24873	4.23494	4.42964	4.33399	4.31652	4.03568	4.21814	4.09551	4.07214	4.26618	4.90818	4.74785	4.69552	4.28347
Q03252	LMNB2_HUMAN	LMNB2	Lamin-B2	53	53	+	+	+		4.08402	0.000569209	0.445802	7.3184	6.78636	3.53193e-06	0.661792	14.3712	2.21578	0.0195974	0.198218	3.56365	0.321062	0.630922	-0.236477	-0.866724	3.63026	3.43103	3.57853	3.41686	3.6963	3.57609	3.18397	3.05155	3.12373	3.07692	5.07393	4.98841	5.05123	5.09774	5.25226	4.40621	4.45795	4.43487	4.36883	4.40032	4.51735	3.1605	3.0514	3.15981	3.33462	3.10957	3.08188	3.25493	3.31555	3.3604	3.33536	3.473	3.83773	3.67634	3.78119	3.25993
P61968	LMO4_HUMAN	LMO4	LIM domain transcription factor LMO4	3	3		+			1.32052	0.0937666	0.771307	2.33475	2.38016	0.0126976	1.16018	3.80781	0.0138773	0.97976	-0.00509737	-0.0405352	0.209595	0.737405	-0.164473	-0.586049	-1.78981	-0.302635	-1.39738	-1.25429	-1.60633	-1.91344	-2.5378	-1.94067	-1.73878	-2.37723	-2.52584	-2.92097	-2.43771	-1.81752	-1.44569	-2.94635	-3.34725	-3.47397	-3.70361	-2.89628	-3.97086	-3.13653	-3.02355	-2.81245	-2.71406	-2.70614	-3.30213	-3.17109	-2.76997	-3.01321	-2.88341	-2.93351	-3.90882	-4.35516	-4.46663	-4.12629
Q8WWI1	LMO7_HUMAN	LMO7	LIM domain only protein 7	72	72	+		+		8.16791	9.02303e-07	1.01399	25.1	0.803433	0.253972	-0.12533	-1.54293	5.06536	0.000122395	-0.527284	-8.99169	0.572167	0.482018	-0.19531	-1.52028	1.89438	1.79572	1.87555	1.84627	1.96566	1.78461	0.870364	0.857479	0.767869	0.889769	0.449201	0.538168	0.239385	0.673172	0.442825	0.566338	0.694901	0.557296	0.508901	0.47474	0.761106	2.00567	2.10311	2.11448	1.95501	1.96739	1.87219	1.36479	1.45069	1.49382	1.43191	1.63724	0.962845	1.07802	0.939962	0.710281
Q8IWU2	LMTK2_HUMAN	LMTK2	Serine/threonine-protein kinase LMTK2	10	10	+	+			3.78357	0.000971504	-0.992778	-6.62754	1.83004	0.0370826	-1.70751	-3.0069	0.388147	0.534282	0.352542	0.865731	0.717379	0.430072	-0.206056	-1.94152	-1.46035	-1.82738	-1.99182	-1.6899	-1.8206	-2.06635	-1.1975	-0.699359	-0.71119	-0.658432	-3.84007	-1.99222	-4.61231	-4.50142	-2.02674	-2.16089	-2.14074	-1.95325	-1.28188	-0.980722	-1.60478	-2.31698	-2.2008	-1.76054	-1.89047	-2.08859	-4.0636	-1.79787	-2.25472	-2.46907	-1.58986	-2.05992	-0.720354	-0.764752	-1.05239	-0.844825
Q9UIQ6	LCAP_HUMAN	LNPEP	Leucyl-cystinyl aminopeptidase	33	33					0.0692177	0.894146	-0.0211243	-0.191807	1.00602	0.175573	-0.349464	-1.84183	0.980475	0.189882	-0.18574	-1.80477	3.36716	0.222062	0.312809	48.2434	0.295857	-0.3202	0.0155983	-0.0144176	-0.060029	0.0798125	-0.111448	0.118421	0.0866995	-0.0114269	-0.407538	-0.381734	-0.536063	-0.357274	-0.357841	-0.614034	-0.506792	0.0267448	0.263592	0.417439	0.0612955	0.0262709	-0.060647	0.305056	0.0777531	-0.0871754	0.181441	0.13649	-0.15576	-0.176627	0.00650692	-0.370395	0.757923	0.745942	1.06226	1.06722
Q9C0E8	LNP_HUMAN	LNPK	Endoplasmic reticulum junction formation protein lunapark	16	16	+		+		1.8683	0.0333758	-0.946612	-3.15273	0.0897973	0.876932	0.0469648	0.243324	2.11127	0.023879	-0.501259	-3.4108	0.753511	0.417955	0.304136	2.05364	-0.00270081	-0.675386	-0.689848	-0.218796	-0.546474	-0.00592566	-0.362123	0.868467	0.970157	0.883862	-0.980812	-1.05346	-0.546828	-1.0006	-0.59396	-1.03722	-1.26402	-0.767257	-0.462508	-0.482232	-1.27934	-1.40382	-1.81244	-1.23989	-1.49921	-1.44042	-1.31301	-1.5621	-2.07425	-2.27353	-2.09952	-1.75423	2.28102	2.42137	2.52492	2.78574
Q8TBB1	LNX1_HUMAN	LNX1	E3 ubiquitin-protein ligase LNX	9	9		+			NaN	NaN	0	NaN	3.32049	0.00207028	0.569363	5.32457	NaN	NaN	0	NaN	NaN	NaN	0	NaN	-3.49715	-3.60335	-3.78907	-4.4301	-3.09335	-4.10539	-3.24902	-3.49338	-4.35796	-4.05147	-1.55307	-1.31409	-1.59644	-1.38915	-1.56975	-1.99677	-2.26461	-2.04451	-1.73652	-2.30559	-1.97518	-4.14105	-4.7019	-3.22765	-4.45537	-4.02696	-4.24785	-4.4307	-3.43872	-3.69374	-4.0884	-3.43287	-4.01021	-3.99884	-4.24518	-4.76473
Q8N448	LNX2_HUMAN	LNX2	Ligand of Numb protein X 2	6	6	+				2.20572	0.0179	-0.538376	-3.67912	0.0427278	0.939588	-0.0310251	-0.121064	0.289637	0.628528	0.430422	0.680536	0.444045	0.545133	-0.879353	-1.17883	-0.710967	-1.46614	-0.812969	-0.787804	-0.853933	-0.823408	-0.286618	-0.411075	-0.2991	-0.48652	-2.46763	-2.62446	-2.485	-2.12749	-1.93417	-2.00362	-2.3251	-2.9765	-2.83087	-1.82728	-1.81696	-4.59584	-3.04148	-2.2353	-4.78336	-3.02885	-1.90593	-1.67369	-3.14263	-3.09714	-2.40787	-3.8522	-2.97326	-2.22388	-2.8329	-4.12294
A0A590UJ96	A0A590UJ96_HUMAN	LOC122526780	Uncharacterized protein	2	2					NaN	NaN	0	NaN	1.14093	0.136487	0.988566	2.0355	0.638104	0.348401	-0.688554	-1.28736	NaN	NaN	0	NaN	-5.08138	-3.80142	-3.66252	-4.80219	-3.75865	-4.53579	-4.14576	-4.36378	-4.47918	-3.77166	-2.38167	-2.53407	-1.9531	-2.07673	-1.7693	-2.69101	-2.23151	-1.79311	-4.3284	-4.06381	-3.68139	-4.42685	-4.03305	-1.89784	-3.15042	-4.68864	-3.91303	-4.59232	-3.65015	-3.66415	-4.97185	-4.98914	-4.21765	-3.90876	-4.50203	-3.92233
B7ZLF3	B7ZLF3_HUMAN	LOC402624	C2H2-type domain-containing protein	1	1					NaN	NaN	0	NaN	NaN	NaN	0	NaN	NaN	NaN	0	NaN	NaN	NaN	0	NaN	-4.43922	-4.42828	-4.82713	-3.99835	-4.35521	-3.7198	-4.02303	-4.76818	-4.27247	-4.33516	-4.35023	-4.12241	-4.0076	-4.95879	-4.02613	-4.78415	-3.77499	-3.63931	-4.23019	-4.04036	-3.62452	-3.85527	-3.5642	-4.14326	-4.03909	-3.72656	-3.00688	-4.56274	-4.16276	-3.98121	-3.59476	-4.1239	-3.7712	-5.05428	-4.40002	-4.3486
P36776	LONM_HUMAN	LONP1	Lon protease homolog, mitochondrial	48	48	+	+	+		5.37282	6.27664e-05	-0.873183	-10.969	5.20561	5.90496e-05	-0.89603	-9.35254	2.82464	0.00638687	0.407621	4.49602	1.74652	0.297543	-0.435201	-7.36816	3.62882	3.57225	3.41484	3.67031	3.81695	3.81492	4.49863	4.53029	4.5791	4.49676	3.21669	3.25393	3.41918	3.52622	3.53368	4.15398	4.08972	4.20165	4.35127	4.52705	4.39214	2.7009	2.82213	2.81916	2.85123	2.83135	3.00742	3.43169	3.3789	3.05712	3.35137	3.01252	4.65277	4.54806	4.19256	4.13787
Q86WA8	LONP2_HUMAN	LONP2	Lon protease homolog 2, peroxisomal	26	26		+			1.23014	0.110843	0.320194	2.2014	3.68188	0.00102971	0.489712	5.97806	0.228692	0.69599	-0.0579548	-0.557745	0.28814	0.65867	0.15135	0.78418	-0.663503	-0.752461	-0.455747	-0.777887	-0.454905	-0.353649	-0.489446	-1.02009	-0.922427	-1.15425	-0.245116	-0.171545	-0.189368	-0.364166	-0.49365	-0.816296	-0.881031	-0.533386	-0.777513	-0.768256	-0.918406	-0.75347	-0.425478	-0.316436	-0.492512	-0.243122	-0.189924	-0.264419	-0.540832	-0.516124	-0.442307	-0.543546	-0.432	-0.563457	-0.164911	-0.527846
Q1L5Z9	LONF2_HUMAN	LONRF2	LON peptidase N-terminal domain and RING finger protein 2	1	1			+		NaN	NaN	0	NaN	NaN	NaN	0	NaN	3.06058	0.00417597	-1.3554	-4.88132	NaN	NaN	0	NaN	-4.99777	-4.19778	-3.40394	-3.96933	-3.86859	-4.76607	-3.8336	-3.51095	-3.81281	-4.02395	-4.09811	-4.39677	-4.45565	-3.84462	-3.89327	-3.65004	-3.32578	-4.32997	-4.3596	-4.26457	-4.68199	-2.50851	-1.58423	-2.5731	-2.75568	-2.75682	-2.93671	-3.91298	-4.13134	-3.12796	-4.1307	-4.0699	-4.2125	-3.54948	-3.29969	-3.7295
P28300	LYOX_HUMAN	LOX	Protein-lysine 6-oxidase	10	10	+	+			5.64329	4.01344e-05	-1.06303	-11.9078	5.3436	4.49121e-05	1.02142	9.71922	NaN	NaN	0	NaN	1.40873	0.324693	-1.85248	-4.91314	0.2314	-0.0721989	-0.0464735	-0.207346	0.106057	0.0288224	1.18823	1.1225	1.03801	0.930228	-0.411468	-0.308538	0.00601196	-0.405429	-0.256866	-1.36932	-1.5791	-1.26779	-1.04894	-1.30601	-1.2089	-4.52827	-3.66184	-3.29419	-3.67562	-4.84695	-3.89491	-3.57806	-3.65221	-3.61911	-3.4933	-4.45006	1.03561	0.762047	-0.602293	-1.30502
Q9Y4K0	LOXL2_HUMAN	LOXL2	Lysyl oxidase homolog 2	18	18	+	+	+		7.57113	2.09918e-06	3.77039	21.0891	8.78167	1.23856e-07	4.1307	24.2446	7.95943	1.17068e-06	3.14998	19.5736	0.709421	0.432035	1.84499	1.91726	-0.229301	-0.326154	-0.227555	-0.281014	-0.107224	-0.148789	-3.69761	-4.39815	-4.33426	-3.53154	-0.449692	-0.583792	-0.576298	-0.522575	-0.23969	-4.52182	-4.54428	-4.43038	-5.19265	-4.14699	-4.79457	-1.92198	-2.34305	-2.18369	-1.65908	-2.3261	-2.41709	0.706283	0.97667	1.09126	0.943514	1.32303	-4.8199	-2.90341	-1.92832	-2.105
P58215	LOXL3_HUMAN	LOXL3	Lysyl oxidase homolog 3	1	1					NaN	NaN	0	NaN	NaN	NaN	0	NaN	NaN	NaN	0	NaN	NaN	NaN	0	NaN	-5.02558	-3.85897	-3.42955	-4.9901	-3.34546	-3.66203	-3.23965	-4.37224	-4.0504	-4.14707	-4.09879	-3.6532	-5.03654	-4.06722	-3.89906	-4.53311	-4.90621	-4.28764	-4.67522	-4.39473	-4.08021	-3.9117	-3.2777	-3.86483	-3.77309	-3.76665	-4.01915	-4.35418	-4.46462	-3.35215	-4.03607	-4.79415	-3.9989	-4.37807	-4.38201	-3.64212
Q96JB6	LOXL4_HUMAN	LOXL4	Lysyl oxidase homolog 4	33	33	+	+	+		10.5443	3.93888e-08	4.32222	49.9537	10.7328	1.06495e-08	3.94699	40.1151	10.698	2.57068e-08	2.58421	39.7572	1.19425	0.34953	0.704766	3.76258	2.9932	2.64128	2.98527	2.9194	3.02145	2.87181	-1.46829	-1.29735	-1.56455	-1.33709	1.65894	1.65612	1.44972	1.70072	1.7246	-2.27886	-1.96462	-2.42391	-2.52017	-2.2573	-2.40897	0.486716	0.541674	0.775558	0.576014	0.593822	0.7858	3.33368	3.22899	3.11454	3.18292	3.19393	-0.369312	-0.33779	0.537859	0.164569
Q92633	LPAR1_HUMAN	LPAR1	Lysophosphatidic acid receptor 1	1	1			+		NaN	NaN	0	NaN	0.00679556	0.99144	0.00998534	0.0200069	1.8545	0.0381883	-1.31107	-3.04169	NaN	NaN	0	NaN	-4.24552	-4.03198	-4.33498	-4.17271	-4.97684	-4.76021	-4.3385	-4.08389	-4.7422	-4.19912	-2.53689	-0.94605	-0.353811	-1.24466	-0.680737	-2.0973	-1.05443	-0.475301	-0.550819	-0.548927	-2.24771	1.01775	0.809416	-0.452859	-0.144959	-0.295766	-0.97848	-2.05035	-1.49865	-0.658701	-1.72336	-0.661707	-4.18473	-3.57934	-5.81575	-4.69867
Q8NF37	PCAT1_HUMAN	LPCAT1	Lysophosphatidylcholine acyltransferase 1	17	17	+				3.0422	0.00371917	-1.07581	-5.11981	0.489806	0.4466	0.354988	1.04395	0.760178	0.281573	-0.257603	-1.47731	1.23464	0.347645	0.627431	3.9598	-1.68453	-2.34124	-2.32715	-1.63649	-2.24429	-2.21644	-1.48537	-0.781471	-0.858821	-0.871211	-0.851277	-0.517468	-0.763812	-1.27695	-0.617126	-2.11059	-1.76958	-0.863228	-0.664434	-0.233224	-1.32083	-0.659795	-1.12542	-0.988263	-1.03724	-1.35605	-1.50216	-1.84796	-1.31944	-1.13904	-1.31661	-1.22239	1.75704	1.81329	2.25666	2.56853
Q7L5N7	PCAT2_HUMAN	LPCAT2	Lysophosphatidylcholine acyltransferase 2	21	21					NaN	NaN	0	NaN	NaN	NaN	0	NaN	NaN	NaN	0	NaN	1.58661	0.304481	1.19772	6.09171	-4.24512	-4.13916	-2.78055	-4.64257	-3.98834	-4.61841	-3.40648	-4.24567	-4.13999	-3.98326	-3.94859	-3.35171	-4.50096	-4.42623	-3.64002	-4.07982	-4.36937	-4.52379	-4.25819	-5.26405	-3.98457	-4.36344	-4.09352	-4.10393	-3.11693	-3.8722	-3.98189	-4.40022	-4.28067	-3.14155	-3.69795	-3.5781	0.622301	0.700135	1.66622	2.05167
Q6P1A2	MBOA5_HUMAN	LPCAT3	Lysophospholipid acyltransferase 5	9	9			+		0.827749	0.234775	-0.997462	-1.59814	0.316842	0.600981	0.178564	0.733153	2.20809	0.0198653	-0.793705	-3.55234	1.20318	0.349334	0.986099	3.80545	-2.16848	-3.54041	-3.52989	-2.38554	-3.782	-3.81281	-4.07211	-1.25752	-1.67932	-1.81395	-2.05094	-1.84204	-1.94706	-1.82074	-1.77909	-2.67233	-2.41139	-1.62654	-1.93844	-1.31029	-2.44024	-1.27322	-2.07696	-1.08311	-1.38778	-1.96475	-1.92117	-2.69785	-2.23135	-2.19594	-2.76432	-2.16824	0.856691	1.10443	1.73905	2.19426
Q643R3	LPCT4_HUMAN	LPCAT4	Lysophospholipid acyltransferase LPCAT4	8	8					0.87534	0.214619	-0.95174	-1.67109	0.750261	0.280858	1.02946	1.46215	0.057764	0.917342	-0.0801066	-0.161248	1.2183	0.348008	0.627325	3.87899	-1.93041	-2.61047	-2.46349	-2.43418	-2.74052	-3.16895	-3.6048	-0.83083	-1.16345	-0.82598	-1.53273	-1.78267	-1.82953	-4.2319	-2.25484	-4.59484	-4.88062	-1.90286	-2.45444	-2.65527	-3.64676	-4.24379	-2.84922	-2.02733	-4.27822	-2.57739	-4.36134	-3.79167	-3.93095	-3.57842	-3.19762	-2.84961	0.325397	0.624496	1.16383	1.04071
Q92604	LGAT1_HUMAN	LPGAT1	Acyl-CoA:lysophosphatidylglycerol acyltransferase 1	12	12			+		1.20928	0.115264	-0.737204	-2.17058	0.425505	0.497472	-0.291524	-0.932534	3.37138	0.00236942	-1.32123	-5.41388	0.757951	0.417099	0.326277	2.06764	-1.46372	-1.8814	-2.45576	-1.27845	-2.44602	-2.08767	-2.01993	-0.683017	-0.956939	-1.13331	-1.53451	-1.35384	-1.58741	-1.78283	-1.23076	-1.71572	-1.93963	-1.10324	-0.807149	-0.13799	-1.53435	0.536696	0.767636	0.507025	-0.502606	-0.040596	0.123015	-0.692039	-1.53808	-1.17407	-0.971285	-1.07135	0.660224	0.9226	1.02999	1.20539
Q14693	LPIN1_HUMAN	LPIN1	Phosphatidate phosphatase LPIN1	8	8			+		0.291021	0.612365	0.103779	0.686741	0.275763	0.645295	0.189661	0.65321	2.26783	0.0178368	0.571915	3.64044	0.321026	0.630922	-0.508737	-0.866633	-2.54652	-2.25699	-2.14601	-2.20925	-2.35737	-2.10685	-1.92073	-2.64593	-2.38623	-2.54422	-3.17828	-3.81369	-4.08798	-4.55282	-4.37227	-4.08628	-4.6669	-3.98003	-4.76327	-3.70492	-3.94261	-2.92122	-3.01112	-2.81992	-2.32389	-2.46582	-2.35988	-2.05821	-1.85825	-2.07125	-2.01643	-2.38782	-3.29927	-3.9499	-3.64468	-4.62197
Q92539	LPIN2_HUMAN	LPIN2	Phosphatidate phosphatase LPIN2	20	17	+		+		4.30518	0.000387826	0.719172	7.86112	0.420622	0.500996	0.0903158	0.923894	3.21859	0.00314512	0.503525	5.14829	1.51898	0.312955	-0.670306	-5.61635	0.493137	0.140237	0.404314	0.115753	0.166168	0.0597568	-0.557378	-0.464741	-0.486356	-0.448637	0.487805	0.169872	-0.047883	0.01263	0.031024	0.169514	0.000446796	0.051466	-0.00334787	-0.105874	0.130038	0.479214	0.417423	0.321719	0.709847	0.471449	0.671891	0.769076	1.13814	1.22144	0.992219	0.956371	-0.328121	-0.123044	-0.834815	-0.956964
Q9BQK8	LPIN3_HUMAN	LPIN3	Phosphatidate phosphatase LPIN3	12	12	+	+	+		2.96986	0.00425396	0.524098	4.98567	2.18119	0.0187095	1.11257	3.51287	3.35899	0.00243148	0.68124	5.39206	0.70693	0.432689	-0.831997	-1.90969	-0.179197	-0.116615	-0.467432	-0.123979	-0.178519	-0.288193	-0.536624	-0.902896	-0.941793	-0.617704	-0.23453	-0.842792	-1.52226	-1.25656	-0.594877	-1.41855	-1.9884	-1.95898	-2.9861	-1.69004	-1.97457	0.235376	0.417324	0.156677	0.270356	0.490967	0.741209	0.984846	1.16229	1.16389	1.26921	0.752558	-1.08519	-0.872725	-1.38843	-2.23347
P06858	LIPL_HUMAN	LPL	Lipoprotein lipase	1	1					0.00507498	0.992081	-0.00406627	-0.0150221	0.71709	0.298628	-0.393397	-1.41113	0.702337	0.311084	-0.31994	-1.38826	NaN	NaN	0	NaN	-4.71718	-3.8173	-3.95421	-3.28439	-3.96299	-4.22616	-3.79766	-4.12362	-3.67504	-4.36223	-3.91619	-3.82563	-4.47373	-4.09126	-3.76655	-4.34155	-2.8684	-3.81215	-3.70562	-3.03873	-3.9612	-2.91357	-3.65041	-3.28982	-3.25011	-2.9919	-3.01231	-3.76289	-3.35316	-4.21599	-3.07722	-3.11388	-3.75106	-4.64235	-4.67346	-4.92057
Q93052	LPP_HUMAN	LPP	Lipoma-preferred partner	26	26	+	+			4.54047	0.000256387	0.751838	8.47317	2.83546	0.0052502	0.284927	4.51337	0.742302	0.290253	0.0641766	1.44996	0.967285	0.377884	-0.658387	-2.79336	2.21159	2.29122	2.01826	2.04744	1.87284	1.95066	1.43648	1.28624	1.2129	1.31836	2.36924	2.53405	2.37596	2.59454	2.34477	2.04533	2.14498	2.10874	2.15818	2.15944	2.33604	1.75216	1.86551	1.75392	1.61129	1.72981	1.64492	1.85739	1.75338	1.7671	1.76492	1.80942	0.939079	0.942088	0.517889	0.0465045
P50851	LRBA_HUMAN	LRBA	Lipopolysaccharide-responsive and beige-like anchor protein	102	93	+		+		3.03937	0.00374166	0.332199	5.11453	1.62	0.0550104	0.17445	2.71023	2.49181	0.0118214	-0.27626	-3.97657	0.805947	0.40485	-0.355189	-2.22238	0.923388	0.716916	0.948856	1.01776	0.873424	0.822998	0.474058	0.54373	0.505479	0.683501	1.6953	1.69548	1.5709	1.76296	1.6143	1.36935	1.49284	1.62202	1.56155	1.31632	1.59795	0.748419	0.895768	0.604125	0.636924	0.585931	0.525562	0.292169	0.371214	0.477235	0.333188	0.4755	0.822186	0.706717	0.558294	0.260231
Q9Y2L9	LRCH1_HUMAN	LRCH1	Leucine-rich repeat and calponin homology domain-containing protein 1	12	12	+				1.72877	0.0433567	-0.325444	-2.94125	0.0957138	0.869067	0.170201	0.258004	0.212021	0.714292	-0.0917643	-0.522808	0.247335	0.697253	-0.283147	-0.681657	0.456794	0.595567	0.70063	0.309753	0.278095	0.577439	0.802611	0.683971	1.0643	0.696414	-3.9862	-3.70967	-3.53512	-1.82115	-4.33957	-4.46872	-4.09879	-1.34528	-3.80593	-3.70504	-4.46751	-0.990437	-0.391303	-0.473958	-0.801055	-0.588126	-0.538275	-0.153209	-0.68968	-0.814399	-0.831662	-1.1225	-0.529312	-0.51849	-0.391703	-1.22239
Q5VUJ6	LRCH2_HUMAN	LRCH2	Leucine-rich repeat and calponin homology domain-containing protein 2	6	6	+				1.96501	0.0277984	-0.434262	-3.30123	NaN	NaN	0	NaN	0.239024	0.68378	-0.202525	-0.579087	NaN	NaN	0	NaN	-1.99094	-2.26699	-2.04946	-2.05796	-2.08729	-2.36136	-1.64238	-1.49636	-1.56242	-2.10447	-4.14163	-4.12438	-4.26595	-4.46846	-4.14704	-3.64469	-5.28463	-4.38957	-4.04665	-3.08133	-3.76288	-3.30806	-4.44067	-3.37896	-3.68008	-3.77814	-3.51015	-3.49749	-3.29828	-3.95823	-3.54556	-5.12645	-4.09703	-4.07593	-3.93187	-4.10474
Q96II8	LRCH3_HUMAN	LRCH3	DISP complex protein LRCH3	22	19		+	+		0.636836	0.331434	-0.127163	-1.29707	6.0466	1.28965e-05	0.912056	11.7847	4.17493	0.000570667	0.431071	6.95002	0.6601	0.448435	-0.483592	-1.77012	0.00954342	-0.148824	0.128981	-0.245876	-0.0479517	0.0816264	0.249773	0.0790558	0.170379	-0.138891	-0.0515547	-0.0637627	-0.129787	-0.0796437	0.247356	-0.7599	-0.951127	-0.981493	-1.07458	-0.865094	-0.933012	0.0653582	-0.0075779	-0.15983	0.173117	0.0424967	0.166392	0.402073	0.547738	0.509919	0.519867	0.409054	-0.997317	-1.09143	-1.25885	-1.79708
O75427	LRCH4_HUMAN	LRCH4	Leucine-rich repeat and calponin homology domain-containing protein 4	18	18	+	+			2.37997	0.0128488	0.299152	3.96138	4.9416	9.70633e-05	0.964523	8.68283	0.053615	0.922367	-0.0168213	-0.150273	0.496549	0.517104	-0.361708	-1.31607	-0.521013	-0.340941	-0.312363	-0.3216	-0.333854	-0.10623	-0.612651	-0.69862	-0.502937	-0.673068	-1.02868	-1.05972	-1.48416	-1.47917	-1.04297	-2.27803	-2.32301	-2.069	-2.01775	-2.24015	-2.17284	-1.25175	-0.71732	-0.81476	-1.0989	-1.00582	-0.808109	-0.823738	-0.846189	-1.10885	-0.891369	-1.16117	-0.500096	-0.319351	-0.511876	-1.03099
P02750	A2GL_HUMAN	LRG1	Leucine-rich alpha-2-glycoprotein	8	8		+			0.524743	0.404889	0.230916	1.11131	5.64963	2.57206e-05	-1.45951	-10.5761	1.04569	0.168774	-1.00359	-1.89912	0.276387	0.669469	-0.453933	-0.754701	-1.98987	-1.5458	-2.20893	-2.48559	-2.30641	-1.83859	-2.1511	-2.10777	-2.72024	-2.19468	-1.97411	-1.5762	-2.10937	-2.2831	-1.63069	-0.302198	-0.480534	-0.37628	-0.416981	-0.448408	-0.706727	-1.26544	-1.48456	-1.57572	-1.67473	-1.63939	-1.42584	-2.46174	-1.84621	-1.52858	-4.75735	-1.97881	-3.05838	-4.22554	-3.95028	-4.2415
Q5T3J3	LRIF1_HUMAN	LRIF1	Ligand-dependent nuclear receptor-interacting factor 1	20	20			+		0.992005	0.173601	-0.176486	-1.84756	0.88866	0.217724	0.237602	1.67018	2.67638	0.00843805	-0.704757	-4.2614	0.189575	0.759555	0.131104	0.534798	0.186064	-0.0869865	-0.182282	-0.0912895	0.239955	-0.142252	0.102572	0.119672	0.174903	0.257601	0.475496	0.390042	0.238485	0.40331	0.788742	0.295978	0.500122	0.00337887	-0.080174	0.523714	0.0866623	0.312551	1.05961	0.583267	0.160431	0.496368	0.471181	0.112543	-0.386876	-0.433271	-0.0861616	-0.160514	0.0135775	0.425311	0.217448	0.483648
Q96JA1	LRIG1_HUMAN	LRIG1	Leucine-rich repeats and immunoglobulin-like domains protein 1	2	2					0.596894	0.356834	-0.649539	-1.23182	0.377204	0.541413	0.267994	0.84584	NaN	NaN	0	NaN	1.21135	0.349088	-1.75596	-3.84506	-3.52062	-4.08434	-3.742	-3.79811	-5.3672	-5.89554	-4.22699	-3.42337	-3.40112	-3.95557	-2.2049	-2.56802	-3.39111	-3.77942	-3.27768	-3.32674	-4.05786	-3.38663	-3.10778	-2.90949	-3.08482	-3.2654	-3.77277	-3.71583	-4.03077	-3.43994	-2.96197	-4.24304	-3.10932	-4.27914	-3.787	-2.92167	-2.61989	-2.27917	-3.78177	-4.62921
O94898	LRIG2_HUMAN	LRIG2	Leucine-rich repeats and immunoglobulin-like domains protein 2	6	6					0.203242	0.714884	-0.212456	-0.506355	NaN	NaN	0	NaN	NaN	NaN	0	NaN	0.133316	0.824522	0.183035	0.387604	-3.92737	-4.12142	-5.13294	-3.5484	-4.00878	-4.67661	-4.40638	-4.27501	-2.88847	-4.524	-3.85562	-3.18995	-4.96785	-4.06297	-4.34725	-4.41502	-3.62337	-4.42561	-3.72043	-3.42134	-3.96041	-3.82445	-3.83801	-4.07493	-3.93039	-4.18203	-3.81113	-3.8001	-4.16822	-3.2575	-4.77812	-3.08323	-2.25434	-2.05818	-1.5113	-2.43515
Q6UXM1	LRIG3_HUMAN	LRIG3	Leucine-rich repeats and immunoglobulin-like domains protein 3	16	14	+	+			3.9013	0.00078497	0.874931	6.89216	5.03616	8.13483e-05	1.72587	8.91803	NaN	NaN	0	NaN	0.657225	0.449252	-1.05799	-1.76171	-1.68608	-2.22435	-2.26825	-1.90637	-2.23282	-2.08044	-3.02743	-3.06187	-2.87164	-2.80432	-1.87216	-1.76387	-1.67714	-1.71348	-1.58206	-4.22526	-3.5451	-3.41851	-3.16681	-3.06596	-3.26402	-3.79094	-3.70487	-3.90619	-4.03895	-4.71631	-4.45216	-4.44255	-4.00165	-3.86363	-4.72865	-3.65087	-3.0401	-3.62816	-3.86848	-4.91577
Q07954	LRP1_HUMAN	LRP1	Prolow-density lipoprotein receptor-related protein 1	154	150					0.977906	0.178257	-0.165319	-1.82638	1.1001	0.147263	0.139445	1.97722	0.950809	0.200271	0.0524482	1.76152	1.94489	0.291342	0.834728	9.30511	2.10463	1.80997	1.97601	2.1258	2.04666	1.99117	1.92447	2.33361	2.21026	2.22908	0.0847769	0.284575	0.105606	0.320158	0.376511	-0.0456743	-0.000446796	0.182732	0.0828328	0.216906	0.132932	-0.786098	-0.787959	-0.765286	-0.839213	-0.753423	-0.879311	-0.796234	-0.687421	-0.715837	-0.804536	-0.743139	2.10816	2.23562	2.94348	3.06975
Q7Z4F1	LRP10_HUMAN	LRP10	Low-density lipoprotein receptor-related protein 10	5	5					0.450144	0.462464	-0.170042	-0.982357	0.427089	0.496189	-0.263413	-0.93533	0.11376	0.837089	0.0680391	0.301945	0.918704	0.385899	0.562519	2.61246	-1.89924	-2.6594	-2.39248	-2.3073	-2.53819	-1.9944	-2.35919	-2.09243	-1.86789	-2.19434	-3.78507	-2.99005	-3.45248	-3.51421	-3.36856	-3.92016	-3.33847	-2.51813	-2.46875	-3.20848	-3.49799	-3.32634	-4.1332	-2.79712	-3.93495	-3.68646	-3.57108	-3.30115	-3.36884	-3.74996	-3.5449	-3.56924	-1.27848	-1.3591	-0.967786	-0.544756
Q86VZ4	LRP11_HUMAN	LRP11	Low-density lipoprotein receptor-related protein 11	6	6					0.544066	0.39099	-2.14454	-1.14395	NaN	NaN	0	NaN	1.40495	0.0865891	0.557518	2.40829	1.12981	0.352937	0.274174	3.46455	-4.04206	-3.72717	1.07845	1.52135	-5.28882	-5.17208	-4.26344	0.876955	0.285162	1.25926	-4.08825	-3.58048	-4.17004	-4.12142	-4.59035	-3.99039	-4.49219	-4.28398	-3.78333	-3.7407	-3.72925	2.31737	2.38107	2.64477	2.72676	1.7946	1.87071	2.19771	2.89739	2.91829	3.13118	3.08909	0.71532	0.562107	0.893035	0.932739
P98164	LRP2_HUMAN	LRP2	Low-density lipoprotein receptor-related protein 2	14	14	+		+		5.02422	0.000112744	-0.865304	-9.85606	0.208109	0.721957	0.177775	0.514517	1.88229	0.0362917	-0.323557	-3.08126	0.632301	0.457455	-1.32551	-1.68951	-2.31287	-2.67806	-2.56046	-2.60797	-2.63944	-2.58076	-1.91479	-1.59664	-1.63546	-1.64495	-3.68088	-2.82154	-2.68551	-2.63363	-4.21391	-3.9244	-3.66772	-3.04565	-3.713	-2.88011	-3.07832	-2.76234	-2.81982	-2.30043	-2.59774	-2.53564	-2.43778	-2.73706	-2.88269	-3.01416	-2.794	-3.06801	-2.59905	-2.99195	-4.88056	-3.36145
O75096	LRP4_HUMAN	LRP4	Low-density lipoprotein receptor-related protein 4	4	4					NaN	NaN	0	NaN	NaN	NaN	0	NaN	0.430732	0.497228	-0.254223	-0.941752	0.293394	0.654271	-1.02566	-0.797354	-3.95661	-4.13585	-4.6821	-4.37422	-3.83038	-3.7438	-4.40584	-3.7756	-4.77137	-3.79205	-4.37444	-3.60223	-4.43135	-3.40729	-3.52752	-4.14174	-4.66976	-3.7012	-4.28337	-4.82536	-3.7489	-3.37805	-3.47791	-2.98672	-3.14681	-4.32555	-3.10439	-4.3156	-3.34851	-3.64869	-3.39609	-3.57843	-2.23155	-2.84581	-2.31521	-4.81348
O75197	LRP5_HUMAN	LRP5	Low-density lipoprotein receptor-related protein 5	21	18					0.251833	0.657238	-0.0709011	-0.608119	0.709708	0.302683	-0.251721	-1.3997	0.190932	0.738718	-0.202124	-0.477674	1.74202	0.297543	0.801924	7.32908	-1.84525	-2.31524	-2.16342	-2.1984	-2.24009	-2.09398	-2.04212	-1.79562	-2.18359	-2.26598	-1.31349	-1.15261	-1.3943	-1.00517	-0.800481	-1.11951	-1.29907	-0.877351	-0.70937	-0.333475	-0.950162	-2.75229	-3.27493	-2.94621	-4.17326	-4.67419	-4.28373	-4.42269	-4.51339	-3.28051	-3.48094	-3.7336	-2.41773	-2.22115	-1.56559	-1.46944
O75581	LRP6_HUMAN	LRP6	Low-density lipoprotein receptor-related protein 6	5	5	+	+	+		3.16722	0.0029609	-1.05174	-5.35661	2.02984	0.0250331	-0.833509	-3.29284	1.95185	0.0320376	-0.817775	-3.18068	0.30492	0.643195	0.3893	0.826249	-2.2178	-2.8287	-2.20693	-2.84323	-2.62366	-2.71523	-1.99049	-1.24768	-1.37617	-1.46909	-2.62843	-2.32601	-3.50267	-3.00749	-2.88588	-2.61548	-2.46337	-1.72385	-1.68533	-1.83267	-1.89881	-3.10681	-2.30388	-3.12069	-3.05076	-2.21284	-2.8341	-3.41944	-4.3338	-3.26457	-3.29745	-3.6312	-2.6103	-3.29917	-2.88694	-2.24393
Q14114	LRP8_HUMAN	LRP8	Low-density lipoprotein receptor-related protein 8	8	8					1.1279	0.134243	-0.969134	-2.05016	1.02426	0.169443	-0.896259	-1.86821	0.835492	0.24646	0.175848	1.59109	0.292423	0.655306	-0.720363	-0.794921	-4.06596	-4.28406	-2.84273	-4.36842	-3.99592	-4.32035	-4.31028	-3.07661	-2.36759	-2.28729	-5.89445	-3.72027	-4.24079	-4.76236	-5.51538	-4.38613	-3.63512	-4.75574	-3.97346	-2.72459	-4.10729	-0.973514	-1.42977	-0.94997	-0.982787	-1.16887	-1.40806	-0.807001	-1.05006	-0.979447	-0.930033	-1.11503	-3.24237	-2.28064	-2.71377	-4.24997
P30533	AMRP_HUMAN	LRPAP1	Alpha-2-macroglobulin receptor-associated protein	27	27		+			1.157	0.126964	-0.305196	-2.09328	2.11289	0.0212713	-0.501005	-3.41316	0.509091	0.435036	0.105514	1.07658	0.391104	0.577185	-0.162819	-1.04329	2.85442	3.17798	3.06499	2.97453	2.84616	2.81321	2.79226	3.49323	3.34057	3.41558	1.51128	1.95652	1.72362	1.74825	2.09867	2.31288	2.48677	2.2189	2.40991	2.56869	1.85488	3.31239	3.06705	2.76884	3.281	3.21496	3.09592	3.09168	3.34878	3.22013	3.19957	3.28421	2.69746	2.51847	2.573	2.31729
P42704	LPPRC_HUMAN	LRPPRC	Leucine-rich PPR motif-containing protein, mitochondrial	108	107	+	+	+		4.59703	0.000233249	-1.12437	-8.62594	4.58107	0.000190134	-1.05044	-7.83112	1.88068	0.0364101	-0.222987	-3.07896	0.629273	0.458913	-0.179667	-1.68082	3.91604	3.60594	3.52925	3.90401	3.79777	3.61834	4.49795	4.97271	5.07195	4.8691	3.4616	3.49158	3.6803	4.15971	3.9177	4.65489	4.71767	4.71004	4.7519	4.98921	4.93202	3.85592	3.93086	4.23071	4.08257	3.99823	4.05833	3.6594	3.91396	3.84817	3.86335	3.73071	5.96906	5.76103	5.66075	5.71
Q96L50	LLR1_HUMAN	LRR1	Leucine-rich repeat protein 1	5	5		+			0.90073	0.205273	-0.565833	-1.70976	2.65043	0.00758503	-0.929988	-4.22089	0.932562	0.207321	-0.466424	-1.73482	0.0049892	0.993615	0.00359058	0.0161547	-3.89563	-3.44982	-2.86987	-4.20604	-3.71819	-3.69702	-3.60434	-3.54425	-2.38072	-2.76507	-3.24335	-3.76332	-4.09426	-3.53184	-4.44687	-3.18263	-2.68895	-2.55732	-2.80873	-2.94669	-3.13132	-4.02141	-2.89454	-3.96695	-4.01502	-3.57442	-4.23296	-4.00147	-4.25565	-4.80897	-4.38619	-3.80092	-4.12331	-4.02727	-3.85469	-4.28872
Q9BTT6	LRRC1_HUMAN	LRRC1	Leucine-rich repeat-containing protein 1	17	17	+				3.75155	0.00102996	-0.863012	-6.55687	1.20206	0.121356	-0.446741	-2.12235	0.218524	0.708092	0.0750665	0.536512	1.18295	0.350916	-0.492221	-3.7089	-2.05245	-2.35405	-2.20055	-2.23285	-2.50131	-2.01499	-1.60062	-1.06397	-1.30072	-1.48677	-0.0684977	-0.218131	-0.49302	-0.829511	-0.176023	0.050684	-0.176096	0.186265	0.280468	0.642725	-0.445822	-1.29045	-1.50271	-1.47796	-0.736324	-1.30358	-1.38686	-1.32934	-1.05935	-1.29769	-1.04008	-1.31312	0.830647	1.08449	0.50413	0.426561
Q15048	LRC14_HUMAN	LRRC14	Leucine-rich repeat-containing protein 14	8	8		+			0.542021	0.392453	0.256424	1.14051	5.7401	2.19726e-05	1.10056	10.8415	0.295867	0.621589	0.0924874	0.692695	0.43484	0.550287	-0.559471	-1.15509	-1.63634	-1.99093	-1.70201	-1.70603	-2.39916	-2.3654	-1.79283	-2.62827	-2.35226	-2.1189	-1.35549	-1.18647	-1.65672	-1.32725	-1.51206	-2.43933	-2.44591	-2.74597	-2.38633	-2.37119	-2.66022	-1.51228	-1.11819	-1.48222	-1.39966	-1.16716	-1.23793	-1.59347	-1.14797	-1.06671	-1.41148	-0.915801	-2.53309	-2.31897	-2.51312	-3.45787
Q8TCA0	LRC20_HUMAN	LRRC20	Leucine-rich repeat-containing protein 20	10	10					1.078	0.147453	0.282861	1.97603	0.458158	0.471153	0.124215	0.989635	0.888315	0.2244	0.419969	1.66967	0.525299	0.50395	-1.87032	-1.3927	-0.711928	-0.541238	-0.301353	-0.73877	-0.401935	-0.459616	-0.628947	-1.23307	-0.705492	-0.66716	-1.25617	-1.54893	-1.56277	-1.81545	-1.29046	-1.45645	-1.4814	-1.51264	-1.92315	-1.77788	-1.56232	-2.17841	-2.32245	-1.92078	-1.64606	-1.217	-1.53457	-0.751521	-1.25005	-1.6896	-1.42225	-1.80277	-1.76486	-1.77009	-2.29485	-4.98074
Q86X40	LRC28_HUMAN	LRRC28	Leucine-rich repeat-containing protein 28	6	6					0.366533	0.536613	0.222373	0.831144	1.21404	0.118697	-0.828269	-2.13933	0.676425	0.325678	-0.310308	-1.34783	0.0864821	0.882962	0.0708416	0.259616	-1.99405	-1.39494	-1.00467	-0.895405	-1.01327	-0.6628	-1.11217	-1.51386	-1.17035	-1.73654	-3.3031	-3.64879	-4.44512	-3.27563	-3.61863	-2.24816	-2.50828	-2.50263	-2.70859	-2.69753	-4.31472	0.154294	0.127582	0.144936	-0.882016	0.220081	0.16715	0.00492764	-0.781087	-0.468122	-0.118093	-0.24581	-3.96416	-4.38224	-4.27775	-3.92698
Q9BY71	LRRC3_HUMAN	LRRC3	Leucine-rich repeat-containing protein 3	2	2	+				1.93682	0.0293121	-0.903157	-3.25777	NaN	NaN	0	NaN	NaN	NaN	0	NaN	0.601274	0.472796	-1.28422	-1.60136	-3.61107	-4.16058	-4.94337	-4.1309	-4.81712	-4.48581	-3.82349	-3.5155	-3.12661	-3.35434	-4.4469	-4.50239	-4.05728	-3.77036	-4.37871	-4.25402	-3.33946	-3.82219	-3.32421	-4.2927	-4.97002	-4.16386	-3.8928	-4.44523	-3.6126	-3.83235	-3.09085	-3.53323	-4.53817	-3.90712	-4.55686	-4.72312	-2.64086	-2.42371	-4.61107	-3.02193
Q6UY01	LRC31_HUMAN	LRRC31	Leucine-rich repeat-containing protein 31	1	1					0.525486	0.404476	-0.328867	-1.11257	0.40646	0.513086	0.262147	0.898684	NaN	NaN	0	NaN	NaN	NaN	0	NaN	-4.82525	-4.56216	-4.15036	-4.34413	-4.66671	-3.28716	-3.67473	-4.0153	-4.21103	-4.00732	-4.99064	-4.97394	-3.72161	-4.16774	-4.25981	-4.06781	-4.3358	-4.91946	-4.98686	-5.16231	-4.63714	-4.05594	-4.09904	-4.66289	-3.52942	-3.7707	-3.31401	-4.8306	-3.97281	-4.48261	-4.78333	-3.69449	-4.12556	-3.03194	-3.71884	-3.57981
Q9H9A6	LRC40_HUMAN	LRRC40	Leucine-rich repeat-containing protein 40	41	41		+			1.03187	0.16086	0.17078	1.90725	1.68851	0.0483163	0.254108	2.80669	1.45348	0.0794595	-0.386629	-2.4764	1.02742	0.365311	-0.446319	-3.02923	2.50461	2.43263	2.54699	2.41442	2.52223	2.54584	2.59345	2.08119	2.25763	2.36243	2.04085	2.10617	2.12694	2.23207	1.87386	1.79284	1.86328	1.95436	1.93537	1.51259	1.87278	2.02547	2.40213	2.54563	2.13465	2.36956	2.37247	2.46259	1.84318	1.59692	1.87996	1.8258	0.608245	0.474758	0.226535	-0.0361705
Q15345	LRC41_HUMAN	LRRC41	Leucine-rich repeat-containing protein 41	13	13			+		0.108117	0.837934	-0.131512	-0.28942	1.1431	0.135943	0.208895	2.0386	6.35769	1.3763e-05	-0.865215	-12.8159	0.397421	0.572371	0.191906	1.05934	-4.5052	-2.79219	-3.78165	-3.99903	-2.53809	-3.80408	-4.02614	-3.21865	-3.83564	-2.67368	-1.59958	-2.05628	-1.97555	-1.63742	-1.81264	-1.92819	-2.09958	-1.96461	-2.14287	-2.18508	-1.83082	-0.566483	-0.598669	-0.593	-0.638525	-0.90578	-0.661886	-1.54819	-1.50016	-1.53777	-1.6496	-1.39398	-0.169217	-0.072763	-0.103703	0.245534
Q9Y546	LRC42_HUMAN	LRRC42	Leucine-rich repeat-containing protein 42	11	11	+				2.20824	0.0178183	0.323371	3.68315	0.367783	0.550683	0.122464	0.828588	0.353067	0.566715	-0.152662	-0.801405	0.66322	0.446948	-1.38996	-1.77927	-0.642829	-0.661042	-0.466495	-0.42689	-0.330354	-0.642399	-1.02244	-0.870484	-0.798781	-0.71512	-1.05008	-1.80284	-1.29869	-1.60148	-1.28082	-1.48628	-1.69607	-1.24856	-1.37151	-1.73017	-1.64289	-0.755692	-1.08644	-0.881803	-0.13668	-1.0146	-0.719612	-1.30199	-0.51323	-0.970548	-0.900556	-0.90601	-2.07727	-2.03902	-2.66714	-4.22906
Q96CN5	LRC45_HUMAN	LRRC45	Leucine-rich repeat-containing protein 45	2	2					0.899456	0.205703	-0.66483	-1.70783	NaN	NaN	0	NaN	0.885728	0.225539	-0.498813	-1.66584	NaN	NaN	0	NaN	-5.29038	-4.26847	-4.10534	-3.92377	-4.59035	-4.30521	-3.79358	-4.62239	-3.81747	-2.76291	-4.58044	-3.98412	-3.10566	-4.00484	-3.58227	-4.53439	-3.63165	-4.23965	-4.35575	-4.21092	-3.82759	-4.27026	-3.84229	-4.00789	-3.67135	-4.07886	-3.03096	-4.50081	-4.70243	-4.91182	-3.61004	-3.85365	-4.3424	-4.10169	-4.37716	-3.2403
Q8N1G4	LRC47_HUMAN	LRRC47	Leucine-rich repeat-containing protein 47	31	31		+			0.980112	0.177497	0.161149	1.8297	3.62953	0.00114456	-0.409278	-5.88051	0.372431	0.54836	0.116323	0.837115	0.863044	0.396287	-0.575844	-2.41498	2.84805	2.80165	2.99883	2.85628	2.78315	2.74285	2.84161	2.54058	2.4858	2.8413	2.5443	2.5978	2.43338	2.47327	2.44505	2.77684	2.98062	3.0949	2.9144	2.71285	2.96862	3.46876	3.41382	3.09507	3.29989	3.14188	3.15574	3.22186	3.14795	3.67825	3.12174	3.72445	2.02644	2.15629	1.74496	1.28608
Q8N9N7	LRC57_HUMAN	LRRC57	Leucine-rich repeat-containing protein 57	9	9		+			1.33357	0.0915492	0.289536	2.354	2.36165	0.0131541	0.60965	3.78006	1.65835	0.0547083	0.684464	2.76419	0.951126	0.381313	-0.266752	-2.73227	0.485656	0.229645	0.417948	0.60485	0.409765	0.66724	0.426622	0.0776863	0.315853	-0.101569	-0.142358	-0.341285	-0.805828	-0.996921	-0.377178	-1.20309	-0.96019	-0.930129	-1.15064	-1.31596	-1.29418	-0.94847	-0.720031	-0.477507	-0.406344	0.0494633	0.238261	0.786607	0.399537	-0.138573	0.392533	0.0950241	0.881327	0.890652	0.716756	0.521719
Q96CX6	LRC58_HUMAN	LRRC58	Leucine-rich repeat-containing protein 58	5	5		+	+		0.301089	0.602214	-0.45776	-0.706501	1.82281	0.03761	1.19177	2.99664	5.59108	5.04633e-05	1.47353	10.4073	0.128249	0.831258	0.100442	0.374041	-4.41368	-4.25965	-3.39676	-4.10152	-3.86838	-6.93942	-4.42727	-4.09715	-3.90309	-3.72773	-1.20026	-2.27054	-2.95498	-2.74041	-2.51916	-2.64977	-3.41521	-3.35534	-4.1349	-4.38679	-3.23103	-3.92649	-3.46486	-3.87954	-3.42119	-3.4805	-3.46052	-1.85641	-2.19118	-2.38122	-1.9138	-2.31733	-3.90171	-3.70389	-3.95201	-3.45271
Q96AG4	LRC59_HUMAN	LRRC59	Leucine-rich repeat-containing protein 59	15	15	+		+		1.99807	0.0262417	-1.15979	-3.3524	0.552584	0.400341	-0.321462	-1.14902	3.35454	0.00244877	-0.827865	-5.38423	0.977117	0.376335	0.508268	2.831	3.08294	3.13659	2.78858	3.32055	2.51279	3.25618	3.02488	4.63495	4.67739	4.36702	2.53007	2.7454	2.97448	2.44227	2.80537	2.55632	2.50349	3.16424	3.70992	3.70723	2.48468	2.91567	2.62087	2.79332	2.7373	2.63009	2.71049	2.44007	1.62291	1.72167	2.11777	1.63138	7.12968	7.22522	7.51265	7.85879
Q6ZQY2	LR74B_HUMAN	LRRC74B	Leucine-rich repeat-containing protein 74B	1	1					NaN	NaN	0	NaN	NaN	NaN	0	NaN	0.558219	0.399853	-0.460614	-1.1583	NaN	NaN	0	NaN	-3.85976	-4.71627	-3.39673	-3.60737	-4.16457	-4.06657	-4.01472	-3.73036	-3.90855	-4.12263	-4.30461	-3.19383	-3.99653	-3.72336	-3.8873	-3.35467	-4.96966	-3.79728	-4.16609	-3.52201	-3.63587	-2.41416	-3.5523	-3.09457	-2.7998	-4.45629	-3.36885	-2.93492	-3.59832	-4.47661	-4.13771	-3.56049	-5.00891	-4.70162	-4.1325	-3.65045
Q8IWT6	LRC8A_HUMAN	LRRC8A	Volume-regulated anion channel subunit LRRC8A	22	20					0.462949	0.451825	-0.258253	-1.00485	0.624537	0.353777	0.316566	1.26574	0.0416219	0.939466	0.0224622	0.118062	0.617172	0.464254	0.243728	1.64629	-0.588538	-1.68989	-1.65467	-1.02401	-1.71585	-1.17419	-1.38473	-0.762475	-1.13459	-0.916617	-1.6583	-1.69326	-1.63118	-1.44509	-1.27535	-2.25596	-2.11211	-2.37905	-1.54178	-0.955539	-1.89877	-2.0523	-2.52908	-1.62029	-1.91501	-2.11119	-2.01054	-1.78234	-2.02796	-2.29902	-1.59161	-2.38545	0.665183	0.743781	0.805475	1.09095
Q8TDW0	LRC8C_HUMAN	LRRC8C	Volume-regulated anion channel subunit LRRC8C	2	2					0.190144	0.730726	-0.222118	-0.477999	0.0544082	0.924952	-0.0295175	-0.152378	NaN	NaN	0	NaN	NaN	NaN	0	NaN	-3.69601	-2.97702	-3.49214	-2.55672	-4.41318	-4.77051	-3.75742	-2.76394	-3.4827	-3.7112	-4.20892	-3.76876	-4.06521	-3.98545	-4.47682	-3.99802	-3.48508	-3.97468	-4.54041	-4.10783	-4.32307	-4.16797	-3.28846	-4.40904	-4.11441	-2.78762	-3.83356	-4.5	-3.98265	-4.59406	-3.76716	-3.77815	-4.55309	-3.99175	-5.04346	-4.42615
Q7L1W4	LRC8D_HUMAN	LRRC8D	Volume-regulated anion channel subunit LRRC8D	20	20	+	+			1.8064	0.0374096	-0.804325	-3.05855	2.72769	0.00648793	-1.65502	-4.34199	0.0369196	0.945896	0.0282656	0.105228	0.180363	0.769341	0.142913	0.511053	-2.14636	-2.67252	-3.08973	-2.33943	-2.4976	-2.74559	-2.53376	-1.43349	-1.61699	-1.52595	-4.85535	-3.67791	-4.30763	-3.94584	-3.10788	-2.92935	-2.84134	-2.2596	-2.04311	-1.29476	-2.57523	-4.31122	-3.68119	-4.0131	-3.42266	-3.59935	-4.34881	-4.59988	-3.89121	-3.7613	-3.90606	-3.18051	-0.759887	-0.438296	-0.68497	-0.227386
Q6NSJ5	LRC8E_HUMAN	LRRC8E	Volume-regulated anion channel subunit LRRC8E	23	22					0.085572	0.869994	-0.126172	-0.233602	1.62811	0.0541547	1.80782	2.72164	0.737012	0.292746	0.286568	1.44183	0.476784	0.526673	0.232311	1.26403	-2.23236	-1.93618	-2.88428	-3.66481	-3.68074	-2.11815	-3.71029	-1.87313	-1.84753	-3.07537	-1.76898	-2.29758	-1.95671	-1.77034	-1.93857	-3.24586	-5.59524	-4.90679	-4.46555	-2.31931	-1.99278	-1.72256	-1.86567	-1.54255	-1.93552	-2.6493	-2.0704	-1.89478	-1.51211	-1.66608	-1.36913	-1.94672	0.582804	0.760714	0.743246	1.06489
Q9C099	LRCC1_HUMAN	LRRCC1	Leucine-rich repeat and coiled-coil domain-containing protein 1	4	4					0.510737	0.415047	-0.579127	-1.08747	1.578	0.0595275	2.16093	2.6512	0.105981	0.847768	-0.15001	-0.283155	NaN	NaN	0	NaN	-4.18961	-4.47164	-4.42391	-4.44588	-3.44264	-3.87263	-3.38148	-4.75766	-4.19951	-1.90905	-0.628527	-0.844773	-0.743185	-1.45262	-1.2536	-3.72073	-4.68833	-0.941734	-0.882278	-3.89419	-4.74556	0.345787	0.369034	-0.400711	-0.353451	-0.289455	-0.17088	-2.24304	0.104375	0.902725	-0.552267	0.62176	-4.70719	-4.41708	-4.7156	-4.30542
Q32MZ4	LRRF1_HUMAN	LRRFIP1	Leucine-rich repeat flightless-interacting protein 1	29	28	+	+			6.13699	1.82979e-05	0.575998	13.8116	1.72874	0.0449575	0.38916	2.86345	0.370385	0.550144	-0.108713	-0.833365	1.09532	0.358637	-0.776715	-3.3129	2.94202	3.04104	2.92356	2.92535	2.82915	2.84143	2.30572	2.3367	2.33116	2.3908	2.19133	2.16446	2.09002	2.61346	2.50119	2.18467	2.11802	1.66466	1.666	1.95895	1.94529	2.07808	2.41654	2.33942	2.09862	1.81121	1.84699	2.01232	1.78144	1.99637	1.91763	2.24106	0.953901	0.958613	0.413982	-0.0548968
Q9Y608	LRRF2_HUMAN	LRRFIP2	Leucine-rich repeat flightless-interacting protein 2	18	18					0.415826	0.49113	-0.104373	-0.921249	0.186654	0.748189	-0.0882191	-0.468382	0.189143	0.741141	-0.0615146	-0.473794	0.951048	0.381313	-0.681311	-2.73198	0.83915	1.48384	1.1184	1.01941	0.960928	1.12855	1.20957	1.21626	1.13837	1.22014	-0.757145	-0.250468	0.067132	-0.318414	-0.169265	0.138259	-0.0197301	-0.465074	-0.159009	0.0143867	-0.693311	0.80566	0.657793	0.15426	0.360726	0.371625	0.214654	0.22538	0.485432	0.435097	0.183463	0.500321	-0.963724	-0.808304	-1.33036	-1.80429
Q38SD2	LRRK1_HUMAN	LRRK1	Leucine-rich repeat serine/threonine-protein kinase 1	1	1					0.522669	0.406309	-1.97292	-1.10779	0.0515686	0.928285	-0.0685867	-0.144828	0.193071	0.736519	-0.244699	-0.482302	0.299712	0.647934	2.73676	0.813194	-3.78846	-3.82018	-4.60991	-4.70229	2.03767	-4.66582	-3.99591	-3.69193	1.02079	1.52605	3.42782	3.03122	4.2124	3.98225	2.57564	3.63665	4.16962	3.22446	4.01791	1.91736	4.12071	-0.89919	-0.17628	0.887632	-0.783242	1.0397	1.29899	0.871758	-0.0679932	-0.866429	0.220247	-0.241405	2.73565	-3.98118	2.33148	1.89652
O75325	LRRN2_HUMAN	LRRN2	Leucine-rich repeat neuronal protein 2	1	1	+		+		2.01876	0.0252064	-0.607056	-3.38452	0.186409	0.748439	-0.119729	-0.467847	3.58545	0.00163307	-0.775888	-5.79916	0.262989	0.682364	-0.144607	-0.721052	0.854152	1.06165	0.94383	1.14581	0.837594	1.52218	2.08997	1.54173	1.35635	1.68365	3.49785	3.56892	3.12593	2.29389	3.05566	2.93058	2.90601	3.77727	3.4632	3.23161	3.0604	2.2421	2.46634	2.38546	2.83178	2.68195	2.51661	1.4401	2.07561	1.7055	1.6683	1.83456	-2.21751	-1.94396	-2.07867	-2.37202
Q6UWE0	LRSM1_HUMAN	LRSAM1	E3 ubiquitin-protein ligase LRSAM1	38	38	+	+			2.92902	0.00457212	0.343717	4.91084	2.6798	0.00715472	0.306553	4.26676	0.153449	0.78467	-0.0320409	-0.394572	0.276939	0.669168	-0.252048	-0.756087	0.972717	1.06328	0.939975	0.907299	0.920333	0.926464	0.836616	0.527336	0.471004	0.610223	1.30418	1.2451	0.996324	1.11419	1.3773	1.00779	0.842917	0.815919	0.87158	0.999876	0.867119	1.01992	0.996709	0.998032	1.15296	1.1516	1.34067	1.17585	1.19445	0.881098	1.13816	1.00016	-0.99652	-1.23054	-1.05343	-1.67772
Q9UFC0	LRWD1_HUMAN	LRWD1	Leucine-rich repeat and WD repeat-containing protein 1	23	23	+	+	+		2.5352	0.00963312	0.224488	4.21994	7.46705	1.10726e-06	1.06532	17.2041	2.18793	0.0206315	-0.23166	-3.52275	0.0389557	0.944111	0.00402904	0.121779	1.45348	1.40482	1.4364	1.29263	1.31398	1.2834	1.26788	1.10057	1.13612	1.05395	1.90666	1.82485	1.75235	1.78155	1.92058	0.835823	0.760645	0.704192	0.868949	0.572237	0.88942	1.04985	1.13726	1.30359	1.1023	1.26332	1.4026	1.04401	0.881983	1.00321	0.962298	0.999307	0.224907	0.218794	0.192936	0.258823
Q13449	LSAMP_HUMAN	LSAMP	Limbic system-associated membrane protein	6	6	+				3.76899	0.000999786	-2.55443	-6.59529	NaN	NaN	0	NaN	0.0182123	0.97297	-0.020785	-0.0529458	NaN	NaN	0	NaN	-3.61433	-3.98406	-3.40011	-4.57379	-4.12414	-4.31744	-2.62356	-0.910336	-0.968878	-1.28873	-4.14119	-3.33524	-4.18146	-4.41654	-3.95374	-3.42207	-3.84091	-3.37523	-3.51379	-4.75839	-4.37683	-4.07793	-3.50388	-4.81411	-4.32071	-3.99709	-2.40588	-3.74034	-4.16913	-3.90544	-4.1156	-3.43975	-4.046	-3.76743	-4.26327	-4.37572
Q9H089	LSG1_HUMAN	LSG1	Large subunit GTPase 1 homolog	26	26			+		0.274056	0.631749	0.0614908	0.653048	0.527935	0.417443	-0.109764	-1.10816	2.18857	0.020608	0.232451	3.52369	0.48477	0.522019	-0.485507	-1.285	0.999804	0.551335	0.874847	0.838364	0.966349	0.817402	0.622603	0.749858	0.857363	0.889614	0.995062	0.962402	1.03187	1.05624	0.989841	0.823069	1.10433	1.22867	1.21848	0.916543	1.40999	-0.176127	-0.418644	-0.301714	-0.327484	-0.0501308	-0.255483	0.0138874	0.0607491	-0.145576	-0.0430927	0.0016346	-0.168184	0.0397334	-0.186489	-0.912977
O15116	LSM1_HUMAN	LSM1	U6 snRNA-associated Sm-like protein LSm1	9	9			+		0.743246	0.273916	-0.186757	-1.46677	0.0870864	0.880704	-0.0690534	-0.23655	1.87787	0.036609	0.421659	3.07496	0.515022	0.507948	-0.414212	-1.36518	2.07538	2.42728	2.51896	2.22424	2.01027	1.98703	2.37723	2.32396	2.5982	2.27642	1.58574	0.669057	0.55157	0.946826	1.53303	1.85786	1.29815	0.426219	0.804645	1.15282	1.21809	1.03632	0.75708	1.25587	1.42401	1.2602	1.51803	1.67684	1.84803	1.54568	1.60372	1.47695	0.675718	0.710595	0.581855	-0.0239663
Q969L4	LSM10_HUMAN	LSM10	U7 snRNA-associated Sm-like protein LSm10	3	3					NaN	NaN	0	NaN	0.140461	0.808819	-0.0891602	-0.364825	0.130611	0.81318	-0.0765632	-0.341909	0.173324	0.778557	-0.366125	-0.492827	-4.25951	-3.48925	-5.00213	-4.65251	-4.47999	-3.92489	-4.04462	-4.46985	-3.75609	-4.06511	-3.75746	-4.21599	-4.01884	-3.74046	-3.22879	-3.08697	-3.96929	-3.81314	-3.44315	-3.59364	-4.3127	-2.92025	-3.338	-2.78541	-2.27894	-2.22957	-2.42213	-2.64696	-2.63613	-3.16521	-2.81443	-2.432	-4.32385	-4.29376	-3.93217	-5.41769
P83369	LSM11_HUMAN	LSM11	U7 snRNA-associated Sm-like protein LSm11	6	6			+		NaN	NaN	0	NaN	1.47975	0.0714572	-0.295176	-2.51327	4.72901	0.000218447	-0.883678	-8.17224	0.058803	0.918876	-0.292497	-0.180539	-3.56315	-3.47661	-4.36115	-4.09516	-4.14528	-3.78005	-3.95206	-4.1674	-4.72182	-4.31641	-1.71581	-1.35455	-1.54141	-1.45162	-1.60299	-1.65269	-1.11563	-1.24931	-1.29725	-1.00432	-1.10941	0.178528	-0.0499983	0.0309844	0.0355778	-0.183403	-0.222855	-1.14039	-0.644681	-1.11642	-0.826934	-0.865937	-4.03237	-2.14316	-2.064	-4.69653
Q3MHD2	LSM12_HUMAN	LSM12	Protein LSM12	7	7					0.0493321	0.921737	-0.0231659	-0.139344	0.267947	0.654593	-0.0975665	-0.637662	0.692218	0.316729	0.180555	1.37252	0.975048	0.376568	-0.727849	-2.82305	2.49822	2.92932	2.34513	2.68497	2.83286	2.93333	2.87213	2.82059	2.90876	2.30706	2.26942	2.35228	2.22913	2.52634	2.878	2.79118	2.66385	2.35392	2.23474	2.81735	2.43057	2.55817	2.51603	3.25052	2.82678	2.93576	2.77926	3.16688	2.9256	2.8595	3.07743	2.92879	0.983892	1.07435	0.555099	0.0474486
Q8ND56	LS14A_HUMAN	LSM14A	Protein LSM14 homolog A	14	14		+			0.0592509	0.9083	-0.0129397	-0.165748	3.62794	0.00114707	0.350422	5.87757	0.0911996	0.86898	-0.0226672	-0.246816	0.300415	0.647432	0.236144	0.814956	0.327096	0.104843	0.201657	0.28139	0.308085	0.42982	0.304214	0.302623	0.109159	0.437692	1.56324	1.77803	1.63731	1.7049	1.68614	1.13428	1.34093	1.47942	1.34169	1.34423	1.30048	1.34904	1.3427	1.084	1.063	1.25862	0.973805	1.12774	1.06167	1.22632	1.00232	1.36125	-0.237667	0.0871758	-0.0790639	0.400861
Q9BX40	LS14B_HUMAN	LSM14B	Protein LSM14 homolog B	9	9	+	+	+		2.35944	0.0133643	-0.479578	-3.9277	2.79737	0.00565201	0.306667	4.45246	1.78488	0.0434463	-0.350741	-2.94285	0.117833	0.842526	-0.0979707	-0.345966	1.06082	1.28098	1.09574	0.961699	0.965522	0.980938	1.19732	1.62459	1.49563	1.83123	1.97517	2.17438	2.11775	2.15551	1.89844	1.70121	1.76314	1.79181	1.83791	1.576	1.87543	1.2413	1.41008	1.50621	1.43506	1.69572	1.51165	1.54838	1.0611	0.985203	0.996226	0.988734	0.333721	0.140515	0.405341	-0.127046
Q9Y333	LSM2_HUMAN	LSM2	U6 snRNA-associated Sm-like protein LSm2	7	7	+				1.91771	0.0303599	0.166354	3.22839	0.548625	0.403018	-0.258367	-1.14249	0.635773	0.34984	0.208512	1.28365	0.624778	0.461491	-0.465433	-1.66797	3.88076	3.91268	3.88326	3.85979	3.83072	3.6682	3.72888	3.72666	3.61017	3.62582	3.58576	2.65505	2.7949	2.51133	2.9957	3.78993	3.17806	2.78723	3.07912	3.07713	3.09002	2.43097	2.73104	2.73655	2.74305	2.93653	3.24037	3.38965	3.01807	2.71771	3.12983	2.80274	2.7834	2.65374	2.52455	1.98173
P62310	LSM3_HUMAN	LSM3	U6 snRNA-associated Sm-like protein LSm3	4	4					0.429915	0.478972	-0.148067	-0.946486	0.0844021	0.883396	-0.0475949	-0.229813	1.09784	0.153261	0.246506	1.97398	0.126711	0.832486	0.0513632	0.369914	3.68051	3.92285	3.74254	3.5996	3.61391	3.49299	4.20258	3.36321	3.89916	3.82891	3.75331	3.93081	3.78093	3.67368	3.74163	3.59984	3.87128	4.32049	4.09808	3.04391	4.00838	2.62683	2.48832	2.87288	3.03055	2.73741	2.92001	2.79252	3.13028	3.24262	2.80131	3.16246	2.45379	2.60783	2.69771	2.46664
Q9Y4Z0	LSM4_HUMAN	LSM4	U6 snRNA-associated Sm-like protein LSm4	8	8					0.435139	0.474737	0.167317	0.955791	1.03354	0.16685	-0.352169	-1.88161	0.0452544	0.934456	-0.0133599	-0.127896	0.905817	0.387237	0.203837	2.56584	2.49506	2.93617	2.74376	2.57979	2.07907	2.30372	2.2329	2.51637	2.13893	2.53425	3.27552	3.21474	3.24858	3.01769	3.73442	4.01889	3.82588	3.24821	3.63754	3.93515	3.23648	3.88077	3.94892	3.46413	3.88025	4.09347	4.06454	3.89082	3.87168	3.87492	3.79664	3.94255	3.11441	3.17765	3.42274	3.27699
Q9Y4Y9	LSM5_HUMAN	LSM5	U6 snRNA-associated Sm-like protein LSm5	1	1					0.169659	0.757248	-0.383865	-0.432767	NaN	NaN	0	NaN	NaN	NaN	0	NaN	NaN	NaN	0	NaN	-0.152587	-2.62239	-0.221779	0.095664	-2.82138	-0.308182	0.195539	-0.0864019	-2.76115	0.167041	-3.69867	-4.31914	-4.42317	-4.37624	-3.7865	-5.00526	-4.11309	-2.83861	-4.2671	-4.07024	-3.21464	-3.89958	-4.01941	-2.66347	-4.19002	-4.50139	-3.80104	-4.14588	-3.67876	-3.96686	-3.47329	-4.17963	-3.3634	-4.25189	-4.12746	-4.1635
P62312	LSM6_HUMAN	LSM6	U6 snRNA-associated Sm-like protein LSm6	8	8					1.22949	0.110963	0.236596	2.20044	0.546148	0.404809	-0.173344	-1.1384	0.207312	0.719401	-0.205123	-0.512825	0.0108919	0.984881	-0.0115602	-0.0350376	2.02659	2.32282	2.35858	2.11634	2.24785	2.30249	2.15896	1.69047	1.99388	2.12676	1.70951	1.58727	1.76494	1.0182	1.85471	1.76412	1.94742	1.78969	1.85637	1.72848	1.47552	-0.0569715	-0.00873947	1.1591	0.847157	1.46664	1.64788	1.51744	0.606617	0.372323	0.690652	-9.44138e-05	1.77517	1.56091	1.96854	1.34442
Q9UK45	LSM7_HUMAN	LSM7	U6 snRNA-associated Sm-like protein LSm7	4	4					1.09566	0.142541	0.577635	2.00229	0.137245	0.812631	-0.177761	-0.357377	0.188563	0.742008	0.233041	0.472534	0.142357	0.81369	-0.187389	-0.411656	0.706853	0.755146	1.45601	0.21111	0.625017	1.1864	0.859902	-0.232002	0.274419	0.0808334	0.800949	1.43625	1.97633	0.73022	0.457657	0.532278	1.14243	2.7606	1.92305	0.128273	1.06163	-3.91093	-4.29369	-4.07225	-3.50489	-4.17689	-2.23922	-1.96033	-3.91155	-3.83014	-3.50517	-4.12581	2.22711	2.0425	2.39317	1.50167
O95777	LSM8_HUMAN	LSM8	U6 snRNA-associated Sm-like protein LSm8	6	6			+		0.419737	0.487827	0.096868	0.928275	0.547238	0.404025	-0.289201	-1.1402	1.70818	0.0498101	-0.153757	-2.83443	0.677521	0.441589	-0.524674	-1.82147	2.98278	2.73233	2.75737	2.85518	2.75708	2.58154	2.42911	2.81055	2.86835	2.61536	3.07068	2.79554	2.56474	3.2281	3.67569	3.92583	3.29908	2.89754	2.96714	3.75937	3.28797	3.29804	3.36287	3.32177	3.28519	3.08711	3.30304	3.10428	3.14834	2.99255	3.17421	3.19353	1.8472	1.92647	1.64747	1.07685
Q86X29	LSR_HUMAN	LSR	Lipolysis-stimulated lipoprotein receptor	16	16					1.39249	0.0821502	-0.5586	-2.44094	0.0257971	0.964992	0.0233401	0.0743867	0.337902	0.580287	-0.112392	-0.773071	0.682697	0.439934	0.241978	1.83686	-0.201872	-1.19525	-0.742308	-0.310664	-0.668439	-0.451331	-0.495825	0.223259	-0.11482	0.241874	-1.19321	-1.1726	-1.06466	-0.863283	-0.868593	-1.91713	-1.64749	-0.890539	-0.726495	-0.0164618	-1.13674	-2.04378	-1.86166	-1.59258	-1.52626	-2.01666	-1.86329	-1.75147	-1.55708	-2.20942	-2.10271	-2.02813	1.24989	1.23166	1.61417	1.35133
P48449	LSS_HUMAN	LSS	Lanosterol synthase	46	46	+	+	+		2.27517	0.015728	-0.245211	-3.79067	9.8561	2.67699e-08	-0.836757	-32.0089	2.97617	0.00485332	-0.334337	-4.74171	1.04646	0.363397	-0.422948	-3.10685	4.446	4.14618	4.44305	4.35519	4.43366	4.43368	4.60493	4.57384	4.59689	4.71036	2.15655	2.08229	2.0098	2.08793	2.10718	2.93582	2.90497	2.87714	2.93751	2.92174	2.97585	2.91682	3.08625	3.15396	3.16799	3.31892	3.33039	2.83758	2.83631	2.80186	2.86559	2.79892	3.36848	3.36711	2.80872	3.08098
P09960	LKHA4_HUMAN	LTA4H	Leukotriene A-4 hydrolase	40	40		+			1.16567	0.124833	0.144306	2.1061	1.98079	0.0275152	-0.280128	-3.22222	0.462348	0.470375	-0.136522	-0.996883	1.19182	0.34953	-0.589577	-3.75097	3.5406	3.47952	3.54283	3.38005	3.60242	3.65306	3.57121	3.31928	3.33339	3.33121	3.26313	3.26623	3.20399	3.16538	3.08934	3.48028	3.51625	3.59639	3.53931	3.12229	3.61193	3.76191	4.11711	4.19711	3.81882	4.09894	4.19991	4.33202	3.81081	3.62852	3.88765	3.81989	2.69263	2.6209	2.22022	1.91415
Q14766	LTBP1_HUMAN	LTBP1	Latent-transforming growth factor beta-binding protein 1	32	31		+	+		0.939465	0.191087	0.21742	1.76845	3.95494	0.000611697	1.45639	6.50401	5.44357	6.36868e-05	-1.04317	-9.99236	NaN	NaN	0	NaN	0.411903	0.0700188	0.440515	0.506855	0.0835133	0.0103068	0.0856934	0.172412	-0.111772	-0.000606537	-0.380011	-0.433997	-0.497099	-0.526218	-0.428901	-2.40644	-2.32504	-1.18325	-1.67781	-2.26077	-1.60449	2.06726	2.02183	1.65167	1.747	1.79769	1.59701	0.547934	0.800486	0.860312	0.726768	0.91739	-4.61658	-4.33967	-3.69832	-3.8574
Q14767	LTBP2_HUMAN	LTBP2	Latent-transforming growth factor beta-binding protein 2	2	2		+			NaN	NaN	0	NaN	6.2944	8.3892e-06	2.45106	12.5998	1.51646	0.0707896	1.15873	2.5648	0.169381	0.783084	0.458502	0.482583	-4.36497	-3.83173	-4.61979	-4.51487	-4.25457	-4.0179	-3.95552	-3.43298	-4.31699	-3.22484	-1.96146	-1.55071	-1.45179	-1.29094	-1.7015	-3.50542	-4.50145	-4.23166	-3.73093	-4.05142	-4.23317	-4.92171	-4.26559	-3.76295	-4.14822	-4.02587	-3.22425	-3.82445	-2.14341	-2.49467	-3.96866	-2.06565	-3.6706	-4.38	-2.68539	-4.44821
Q9NS15	LTBP3_HUMAN	LTBP3	Latent-transforming growth factor beta-binding protein 3	8	8		+	+		0.198737	0.719956	0.151356	0.496649	2.82811	0.00532257	1.35639	4.50159	3.18841	0.00331109	1.17179	5.09671	0.164889	0.787293	-0.139035	-0.470885	-3.7096	-3.75071	-3.26977	-3.83928	-3.71071	-4.33485	-3.80637	-4.84547	-3.46875	-3.56145	-2.79463	-2.63658	-2.69445	-2.68071	-2.88991	-3.54459	-3.7466	-4.05648	-4.40375	-3.5552	-5.26727	-2.54694	-3.54379	-3.02343	-3.48167	-3.35801	-3.39812	-2.41853	-2.11876	-1.7904	-2.39498	-1.54502	-4.3991	-3.9703	-4.12072	-4.52674
Q8N2S1	LTBP4_HUMAN	LTBP4	Latent-transforming growth factor beta-binding protein 4	12	12		+	+		0.700834	0.295335	0.863246	1.39978	4.76434	0.000134457	1.78007	8.2554	2.74835	0.00739657	-0.584938	-4.37462	NaN	NaN	0	NaN	-2.10036	-3.9871	-2.23237	-4.74174	-4.48633	-2.89506	-3.67992	-4.31274	-4.25355	-4.83542	-2.31208	-2.08931	-2.1929	-2.27202	-2.31213	-4.8102	-3.96307	-4.03401	-3.96256	-3.33213	-3.99256	-0.497647	-0.873812	-1.0412	-0.743254	-0.932934	-1.2297	-1.35	-1.3613	-1.67038	-1.65505	-1.32007	-4.19912	-4.37694	-3.29226	-5.05666
P02788;cRAP-P02788	TRFL_HUMAN;cRAP-TRFL_HUMAN	LTF;cRAP-LTF	Lactotransferrin	3	0			+		0.156009	0.773833	0.491722	0.40199	0.311873	0.606787	0.129931	0.723635	4.30254	0.000456963	-0.955192	-7.21849	0.668933	0.445158	1.94285	1.79607	-3.9501	-0.147297	-1.37642	-0.259158	-0.679559	-3.59653	-0.0434875	-3.78712	-0.50779	-4.3012	7.36008	7.39015	6.96499	7.10417	6.7877	7.18385	7.06713	7.10127	6.99334	6.35492	7.24842	5.38696	5.16873	5.60175	5.16939	5.43615	5.78688	4.49956	4.26546	4.32907	4.73438	4.52045	-4.19892	-4.9049	-1.58656	-3.63157
P29376	LTK_HUMAN	LTK	Leukocyte tyrosine kinase receptor	1	1					NaN	NaN	0	NaN	0.0175786	0.9778	0.0271816	0.0511388	0.104563	0.849354	0.155618	0.279706	NaN	NaN	0	NaN	-4.41939	-4.14421	-4.34265	-4.26183	-4.03025	-4.75435	-4.12494	-4.41647	-4.30803	-3.4239	-3.40335	-4.4844	-4.2712	-3.48844	-3.66742	-3.89325	-4.29594	-4.18851	-4.75281	-1.73373	-4.47662	-4.05338	-4.1015	-4.70919	-4.80536	-1.65397	-3.35021	-3.5514	-2.9946	-3.4631	-4.09626	-4.01122	-4.60936	-4.34464	-4.26513	-3.88461
O94822	LTN1_HUMAN	LTN1	E3 ubiquitin-protein ligase listerin	70	70	+	+	+		1.76965	0.0400471	0.21658	3.00292	3.50747	0.00144255	0.329353	5.65696	2.95078	0.00508772	-0.18899	-4.70011	0.676378	0.442037	-0.19258	-1.81808	0.687841	0.854403	0.858985	0.954163	0.901515	0.895672	0.572582	0.72687	0.786659	0.482621	0.94468	1.07092	0.881035	1.11004	1.01017	0.59413	0.519083	0.736456	0.676681	0.751551	0.766203	1.31236	1.52708	1.42001	1.31363	1.34729	1.37641	1.16803	1.14668	1.18696	1.24644	1.22093	0.0437832	0.182973	0.000651836	-0.159056
Q8WV07	LTO1_HUMAN	LTO1	Protein LTO1 homolog	3	3					0.584517	0.364488	-0.246976	-1.21141	0.0861478	0.881753	-0.10283	-0.234198	1.12878	0.144699	0.608143	2.01818	NaN	NaN	0	NaN	-1.67612	-1.70728	-2.32638	-1.41423	-1.61461	-1.90924	-1.58382	-1.4419	-1.92641	-1.15854	-3.5992	-3.59559	-4.02324	-4.17258	-4.06761	-2.94956	-4.15356	-4.27177	-2.40244	-3.983	-4.97255	-3.04018	-4.10848	-3.79562	-2.81548	-2.57637	-2.51948	-2.46686	-2.50888	-2.5005	-2.71751	-2.47854	-5.02477	-3.57217	-4.45845	-5.0753
Q96GA3	LTV1_HUMAN	LTV1	Protein LTV1 homolog	20	20	+	+	+		5.57029	4.53262e-05	-0.820473	-11.6476	4.97134	9.15987e-05	-0.919331	-8.75625	5.58948	5.05475e-05	-0.677558	-10.4028	1.13169	0.352937	-1.02955	-3.47295	0.0213528	-0.0468435	0.0350895	-0.0770826	0.296414	0.0761704	0.882242	0.80625	0.925585	0.871218	-0.326816	-0.235361	-0.124935	-0.119505	-0.559963	0.682256	0.633466	0.841171	0.796624	0.398292	0.524282	1.47068	1.39687	1.24122	1.35355	1.19567	1.28517	0.514408	0.687941	0.631319	0.814484	0.583358	0.132865	0.533029	-0.477856	-0.91534
Q9NQ29	LUC7L_HUMAN	LUC7L	Putative RNA-binding protein Luc7-like 1	15	15	+	+			2.41407	0.0120459	-0.366242	-4.01757	6.13	1.10907e-05	0.506384	12.0536	1.03158	0.173243	-0.120372	-1.87878	0.557053	0.487288	-0.34438	-1.47875	2.91129	2.84869	2.74103	2.53293	2.60462	2.75216	3.06219	3.07595	2.96267	3.29131	3.55203	3.67772	3.66914	3.65957	3.7053	2.99338	3.17685	3.20894	3.16894	3.16186	3.16823	1.76601	2.08311	1.9088	1.93854	2.00076	2.01048	1.9803	1.7586	1.72193	1.87138	1.82234	1.43394	1.252	1.21297	0.78421
Q9Y383	LC7L2_HUMAN	LUC7L2	Putative RNA-binding protein Luc7-like 2	25	18	+				2.43694	0.0115684	-0.381415	-4.05545	1.12506	0.140615	0.176914	2.01288	1.05683	0.16517	-0.0651846	-1.91516	0.419418	0.558797	-0.173188	-1.11548	3.89763	3.53972	3.98539	3.85757	3.65254	3.87529	4.08247	4.22776	4.12719	4.29366	4.44747	4.50409	4.23061	4.62021	4.4155	4.17274	4.33609	4.37339	4.07759	4.17499	4.46517	3.78672	3.77676	3.79763	3.7101	3.75518	3.64808	3.68355	3.71105	3.60401	3.65477	3.74941	2.82397	2.54903	2.58546	2.44116
O95232	LC7L3_HUMAN	LUC7L3	Luc7-like protein 3	18	18	+				2.13148	0.0204756	-0.26051	-3.56119	1.58621	0.0586495	0.161827	2.66273	1.27794	0.109839	-0.220964	-2.22961	0.404214	0.567371	-0.137008	-1.07664	2.28402	2.3683	2.21914	2.26772	2.44897	2.41523	2.8023	2.49313	2.50569	2.5765	2.2899	2.21272	2.40439	2.40706	2.30226	2.14242	2.22735	2.16452	2.07741	2.01889	2.33803	1.51312	1.45796	1.68477	1.42536	1.59214	1.33726	1.48389	1.05276	1.07251	1.41527	1.37958	1.08718	1.08427	1.07597	0.82147
P51884	LUM_HUMAN	LUM	Lumican	4	4			+		NaN	NaN	0	NaN	0.681564	0.319024	0.428094	1.35588	1.78562	0.0434082	-1.66191	-2.9439	NaN	NaN	0	NaN	-4.83687	-4.0698	-4.23707	-3.89706	-3.67513	-4.63654	-3.85736	-4.2339	-4.3114	-4.96989	2.24361	1.75185	1.97921	1.79145	1.21286	1.94424	1.76116	1.56594	1.09626	0.260288	1.57831	-1.1527	-1.22786	-1.99435	-3.95254	-2.30242	-3.44299	-4.29902	-3.97097	-3.06814	-4.21558	-4.48322	-4.98533	-4.67753	-4.46048	-3.87107
Q86V48	LUZP1_HUMAN	LUZP1	Leucine zipper protein 1	48	48	+	+	+		5.33982	6.62986e-05	0.610924	10.8591	10.0277	2.39708e-08	1.70251	33.4565	6.73327	7.63071e-06	0.770446	14.1696	0.448503	0.542172	-0.336313	-1.19037	0.811662	0.912024	0.73724	0.82201	0.775117	0.715019	0.342574	0.146681	0.158713	0.0903816	1.58344	1.70903	1.60687	1.80788	1.6546	-0.0887613	0.0114274	-0.026	-0.0848441	-0.0985265	0.105833	1.2466	1.30366	1.40486	1.22668	1.28182	1.20389	2.18709	1.99664	1.90091	2.05412	2.10307	-0.428488	-0.580214	-0.568511	-1.11282
Q5SQ64	LY66F_HUMAN	LY6G6F	Lymphocyte antigen 6 complex locus protein G6f	1	1		+			0.130109	0.806251	0.633455	0.342053	2.09021	0.0222696	2.94737	3.38021	NaN	NaN	0	NaN	0.370592	0.592348	-3.07771	-0.991338	-4.80305	-4.13792	2.19906	1.00894	-4.35599	-3.22287	-4.63093	0.877384	-3.1204	-4.53444	0.64999	-3.69928	0.622387	-0.626159	-3.18573	-5.09624	-4.19682	-4.42524	-4.06216	-3.57635	-3.81397	-4.19248	-3.57301	-3.72733	-3.48129	-3.90113	-4.44625	-3.75804	-4.45008	-3.93509	-4.16086	-3.54003	-4.17685	2.01591	-3.9324	-4.38396
Q9NX58	LYAR_HUMAN	LYAR	Cell growth-regulating nucleolar protein	22	22	+	+			1.95748	0.0281203	-0.48723	-3.2896	6.87437	3.05761e-06	-1.16682	-14.7112	1.68207	0.0522698	-0.461439	-2.79761	0.17497	0.776492	0.255018	0.497095	0.598379	0.265744	0.534379	0.496139	0.618198	0.121135	0.594253	1.2576	0.9376	0.915447	-0.185658	-0.170443	-0.243906	0.0667491	-0.30733	1.0188	0.924879	0.954942	1.01694	0.861453	1.21521	0.75688	0.460077	0.705807	0.0464468	0.79431	0.597098	0.538601	0.00752831	0.122885	-0.141412	-0.0342798	1.94045	2.69203	2.22202	2.9205
P07948	LYN_HUMAN	LYN	Tyrosine-protein kinase Lyn	17	16			+		0.657145	0.319373	-0.824603	-1.32989	1.24603	0.111752	-0.769179	-2.18457	2.56326	0.0104003	-0.676769	-4.08593	0.585394	0.477808	0.157334	1.55694	-2.00823	-3.99603	-4.91496	-3.72756	-2.46208	-2.14229	-2.40396	-2.34465	-2.86439	-1.92269	-2.15059	-1.80134	-1.80397	-2.18816	-1.15053	-1.70301	-1.85647	-0.841918	-0.719092	0.000360966	-1.17831	-0.356067	-0.062706	0.336545	-0.0952911	-0.402009	-0.149016	-0.434617	-1.01822	-0.857309	-0.578374	-1.10244	-0.129568	0.0632558	0.0939031	0.154453
Q8N2G4	LYPD1_HUMAN	LYPD1	Ly6/PLAUR domain-containing protein 1	1	1	+				5.67856	3.76935e-05	1.89596	12.0354	NaN	NaN	0	NaN	NaN	NaN	0	NaN	NaN	NaN	0	NaN	-2.21971	-2.79734	-2.6629	-2.15161	-2.48061	-2.33849	-4.00547	-4.39602	-4.42929	-4.52017	-3.8496	-3.16964	-3.56257	-4.09512	-4.53369	-4.03963	-4.22601	-4.04659	-4.27597	-3.64292	-3.60663	-3.39228	-3.6296	-3.68016	-3.71574	-3.94473	-3.804	-3.80842	-4.10009	-4.21161	-2.96417	-4.39725	-4.51668	-3.64303	-3.15171	-3.86822
O95274	LYPD3_HUMAN	LYPD3	Ly6/PLAUR domain-containing protein 3	1	1					NaN	NaN	0	NaN	NaN	NaN	0	NaN	NaN	NaN	0	NaN	NaN	NaN	0	NaN	-4.24613	-4.55967	-3.31862	-4.19529	-4.1206	-3.27919	-4.00318	-4.67734	-4.21348	-4.27325	-4.62653	-3.79629	-3.94413	-4.37755	-4.39087	-4.24254	-3.99616	-3.7946	-4.0423	-3.31747	-4.03879	-4.8241	-4.14625	-4.8126	-3.98428	-3.93987	-3.58054	-3.6693	-3.73792	-4.03704	-3.12172	-3.83169	-4.77444	-4.02578	-4.49048	-4.0124
O75608	LYPA1_HUMAN	LYPLA1	Acyl-protein thioesterase 1	7	7	+	+	+		3.13225	0.0031579	-0.504982	-5.28973	2.54141	0.00925768	-0.957797	-4.05237	2.24465	0.0185808	1.40413	3.60618	0.697176	0.435779	-0.667336	-1.88021	0.93196	1.20841	1.07473	1.21126	1.01602	1.39081	1.69322	1.49091	1.75974	1.63151	2.2001	1.40294	1.3207	0.79537	1.62028	2.68942	2.54423	2.42723	2.389	1.94514	2.55905	0.950134	0.93032	1.8049	2.19628	2.39688	2.91241	3.5861	3.59638	2.98453	3.37641	2.80301	3.27034	3.26612	2.95581	2.24597
O95372	LYPA2_HUMAN	LYPLA2	Acyl-protein thioesterase 2	11	11			+		1.18945	0.119312	0.430805	2.14128	0.0445575	0.937198	0.040324	0.126015	1.96028	0.0315777	1.12363	3.19278	0.673881	0.442727	-0.439256	-1.81069	2.85361	2.78008	3.43138	3.14325	2.76216	2.39745	2.53609	2.14328	2.65474	2.52129	3.15056	2.17588	1.74396	1.44074	2.44984	2.83999	2.18011	2.27623	1.98459	1.71994	1.91037	0.642941	0.113003	0.572686	0.975966	0.946501	1.36102	2.75625	2.04404	1.93967	1.99081	0.730805	2.9589	2.8168	2.68055	2.21664
Q5VWZ2	LYPL1_HUMAN	LYPLAL1	Lysophospholipase-like protein 1	13	13	+				2.67561	0.00741608	0.319247	4.46019	0.106834	0.853166	0.0500099	0.285226	1.11092	0.149544	0.223464	1.99268	0.706222	0.432829	-0.57288	-1.90755	1.71532	1.64596	1.93442	1.82647	1.92985	1.76793	1.40918	1.42613	1.63138	1.46961	1.20673	0.931835	0.908252	0.622119	0.210805	0.943526	0.841897	0.696978	0.719747	0.774176	0.379307	0.0105095	0.131261	-0.121602	-0.244806	-0.410257	-0.0610447	0.277384	0.128709	-0.106497	0.276912	-0.0391388	0.87859	0.635517	0.458806	-0.0904584
O43325	LYRM1_HUMAN	LYRM1	LYR motif-containing protein 1	5	5		+			0.297888	0.605774	-0.313267	-0.700238	2.26736	0.015867	-0.8025	-3.63973	1.51141	0.0714001	0.551974	2.5577	1.36099	0.331833	0.635652	4.63382	-2.88258	-3.33696	-4.29035	-3.17733	-2.82643	-3.94022	-2.85177	-4.31571	-2.4026	-2.81277	-4.46602	-3.60149	-3.52332	-3.46982	-3.50906	-3.00166	-3.0228	-3.4233	-2.5555	-2.68841	-2.77699	-3.38472	-3.52251	-3.20147	-3.36552	-2.99293	-2.52667	-2.97344	-2.32078	-2.21733	-2.95431	-2.60246	-1.84618	-1.97626	-1.15479	-1.39634
Q9NU23	LYRM2_HUMAN	LYRM2	LYR motif-containing protein 2	5	5	+				1.80972	0.0371527	-0.519576	-3.06358	0.595257	0.372332	-0.259037	-1.21867	0.217839	0.708652	0.188603	0.535074	0.601238	0.472796	-0.116254	-1.60126	-0.567702	-1.1946	-0.944971	-0.646763	-0.85175	-0.292631	-0.181788	-0.0655375	-0.314064	-0.359252	-1.01171	-1.46757	-1.75959	-1.19358	-1.80509	-1.66103	-1.10763	-1.09671	-0.718709	-1.55226	-0.994507	-1.99634	-1.01664	-0.551835	-0.81103	-1.51711	-0.402427	-0.189187	-1.11488	-1.01044	-0.430205	-1.55843	-0.373433	-0.259276	-0.477475	-0.387742
Q9HD34	LYRM4_HUMAN	LYRM4	LYR motif-containing protein 4	9	9	+	+	+		2.99965	0.00401484	-0.45281	-5.04066	4.38354	0.000272665	-1.23725	-7.3928	2.72619	0.0076973	0.53609	4.33962	0.0667165	0.908527	-0.0154388	-0.203461	-0.754235	-0.975479	-0.670414	-0.684752	-0.755795	-0.572389	-0.251989	-0.44753	-0.329798	-0.101487	-1.81461	-2.04188	-2.14618	-1.84855	-1.42959	-0.878991	-0.611373	-0.669534	-0.60976	-0.103412	-0.840404	-0.24424	-0.329975	-0.397792	0.0621815	-0.318417	-0.239316	-0.137087	0.40635	0.411654	0.472493	0.304076	1.26885	1.40275	1.28464	1.35608
Q5U5X0	LYRM7_HUMAN	LYRM7	Complex III assembly factor LYRM7	5	5	+	+	+		4.17654	0.000482787	-0.894229	-7.54175	4.648	0.000166491	-1.81975	-7.98404	1.89181	0.0356773	0.599384	3.09484	0.77671	0.412114	-0.808776	-2.12738	0.56353	0.212658	0.328096	0.383148	0.136419	0.484985	1.31229	0.946246	1.26505	1.45922	-1.79484	-1.35222	-1.46947	-1.49865	-0.530128	0.605516	0.385875	0.472106	0.651643	0.807469	0.0215492	-0.299121	-0.165119	-0.261529	0.581776	0.0414553	0.529306	0.598724	0.923852	0.450814	0.806233	0.572934	-0.35422	-0.489148	-1.6046	-0.856319
Q96S90	LYSM1_HUMAN	LYSMD1	LysM and putative peptidoglycan-binding domain-containing protein 1	8	7		+			1.58766	0.0566999	0.695877	2.73008	2.65849	0.00746074	0.953555	4.23345	0.950624	0.200282	0.37806	1.76125	0.018492	0.973897	0.0726233	0.0590038	-1.6485	-1.31375	-1.75541	-1.46338	-2.25363	-2.01813	-2.0518	-2.21469	-3.09962	-2.38593	0.574569	1.17166	0.920276	0.280985	1.03755	0.0213623	0.219132	-0.296879	0.053102	-0.0900598	-0.845944	0.325299	0.071763	-0.787719	0.0594254	0.0673876	-0.00669289	0.05863	0.869518	0.352696	0.179811	0.204198	-3.29089	-4.3221	-2.61625	-4.85149
Q8IV50	LYSM2_HUMAN	LYSMD2	LysM and putative peptidoglycan-binding domain-containing protein 2	5	5			+		NaN	NaN	0	NaN	NaN	NaN	0	NaN	4.03818	0.000729596	0.592536	6.67032	NaN	NaN	0	NaN	-3.80653	-4.13728	-4.09585	-4.27394	-3.97996	-3.30522	-4.57088	-4.38558	-3.48397	-4.74625	-4.03128	-3.84323	-4.0552	-3.74465	-3.92207	-4.61553	-4.01581	-3.90475	-4.04665	-3.51034	-4.13019	0.855688	0.651152	0.47388	0.789151	0.830424	0.871168	1.42678	1.34239	1.36442	1.10725	1.44806	-3.7749	-4.27887	-3.78771	-4.09248
Q7Z3D4	LYSM3_HUMAN	LYSMD3	LysM and putative peptidoglycan-binding domain-containing protein 3	2	2					1.50234	0.0664574	0.537972	2.60336	0.285086	0.635459	0.221049	0.67161	0.36394	0.556149	-0.286097	-0.821519	0.305218	0.642937	-0.87276	-0.826994	-1.44328	-1.51848	-1.50147	-1.17154	-1.75388	-1.43057	-2.38046	-2.37906	-1.42225	-1.8496	-4.02922	-3.83772	-3.60125	-3.46194	-4.55904	-4.80393	-4.20929	-3.51248	-4.8914	-3.51077	-3.78545	-4.15982	-3.52759	-4.59191	-3.26974	-3.87993	-3.17722	-3.83824	-3.58544	-4.0899	-3.67061	-5.0848	-3.21437	-1.35077	-3.6508	-2.65985
Q99698	LYST_HUMAN	LYST	Lysosomal-trafficking regulator	5	5					0.0139738	0.978265	0.0133837	0.040954	0.213506	0.715972	0.248501	0.525947	1.16905	0.134537	0.583802	2.07552	NaN	NaN	0	NaN	-3.63232	-4.61042	-4.3008	-4.72282	-3.5376	-3.91678	-4.3811	-4.6491	-4.0496	-3.45424	-4.57964	-3.77376	-3.14416	-4.0224	-3.96155	-3.66828	-4.78741	-5.35661	-2.6526	-4.01489	-4.38904	-2.0949	-2.05925	-2.18901	-3.35313	-1.88802	-2.19497	-1.39991	-2.02092	-2.05098	-1.24847	-1.84344	-4.15179	-4.587	-4.2151	-4.9811
P61626;cRAP-P61626	LYSC_HUMAN;cRAP-LYSC_HUMAN	LYZ;cRAP-LYZ	Lysozyme C	8	0	+	+	+		7.2598	3.4031e-06	-1.91601	-19.251	5.21186	5.82622e-05	-4.29004	-9.36887	6.1485	1.93013e-05	-1.34744	-12.114	1.71679	0.299155	-1.80292	-7.11334	0.703471	0.894278	0.505008	0.855592	0.666646	0.520001	2.49312	2.59908	2.53188	2.80328	-4.51955	-3.90323	-4.4072	-4.5782	-1.90788	0.207089	0.447557	0.408619	0.578755	0.528426	0.390529	-0.484949	-0.602789	-0.247529	-0.908111	-0.429242	-0.379653	-1.85249	-1.83353	-2.0048	-1.877	-1.71296	3.80153	3.98225	2.32577	1.85217
Q8WZA0	LZIC_HUMAN	LZIC	Protein LZIC	11	11		+			0.292339	0.611445	0.167702	0.689337	1.69481	0.0477224	-0.272964	-2.81557	0.648859	0.341479	0.140433	1.30442	0.550182	0.490519	-0.817572	-1.46	1.6373	1.86518	1.96978	1.44546	1.10079	1.16999	1.9274	1.29331	0.953085	1.28107	1.41502	1.73273	1.70225	1.5483	1.59904	1.70504	2.10451	2.02587	1.92189	1.6336	1.84368	1.2514	1.32926	1.27225	1.54039	1.65584	1.38379	1.32964	1.69731	1.60025	1.7551	1.34732	0.73375	0.919859	0.561429	-0.542964
Q9NQ48	LZTL1_HUMAN	LZTFL1	Leucine zipper transcription factor-like protein 1	14	14	+				3.00464	0.00398392	0.353861	5.0499	0.0690019	0.904956	0.0150492	0.190564	0.699189	0.312943	0.187859	1.38337	1.68312	0.303589	-0.415708	-6.8347	2.68617	2.56549	2.69032	2.66939	2.67832	2.41066	2.28735	2.16676	2.19872	2.39862	-0.792748	-0.833648	-0.888435	-0.790741	-0.819081	-0.971665	-0.599214	-0.754001	-0.787198	-1.08745	-0.840348	-0.0431976	0.580087	0.678316	0.409118	0.526169	0.617383	0.911886	0.619085	0.578993	0.66172	0.474174	-1.08013	-1.15929	-1.58161	-1.48923
Q8N653	LZTR1_HUMAN	LZTR1	Leucine-zipper-like transcriptional regulator 1	19	19		+	+		0.960133	0.184204	0.12735	1.79963	4.94731	9.59005e-05	0.752065	8.6969	2.01225	0.0286376	0.23742	3.26747	0.507721	0.512636	-0.855784	-1.34571	-1.33663	-1.42373	-1.2784	-1.3998	-1.3022	-1.1512	-1.28029	-1.40489	-1.52698	-1.55855	-0.445986	-0.352731	-0.589404	-0.392091	-0.497487	-1.43848	-1.17905	-1.03418	-1.08461	-1.40538	-1.10394	-1.27695	-1.20969	-1.35081	-1.166	-1.44116	-1.3193	-1.28225	-0.914281	-1.09548	-0.987835	-1.00298	-3.10353	-2.72732	-3.16373	-4.37868
Q9BRK4	LZTS2_HUMAN	LZTS2	Leucine zipper putative tumor suppressor 2	8	8			+		0.429072	0.479747	-0.186832	-0.944981	0.383544	0.535345	-0.0920388	-0.857382	1.74818	0.0464663	-0.216724	-2.89091	0.14987	0.804681	-0.0967047	-0.431513	-0.962065	-0.558586	-1.07971	-1.672	-1.12082	-1.09629	-0.852967	-0.828653	-0.724615	-1.17275	-2.14042	-1.8977	-1.73515	-1.75652	-1.83699	-2.05703	-1.56054	-1.75269	-1.81134	-1.90934	-1.59695	-1.11978	-1.03973	-1.04994	-1.46888	-1.18822	-1.16667	-1.39584	-1.37956	-1.48549	-1.32586	-1.3579	-1.28073	-1.50872	-1.29848	-1.68438
O60299	LZTS3_HUMAN	LZTS3	Leucine zipper putative tumor suppressor 3	3	3					0.558163	0.381646	-0.191248	-1.16759	0.667876	0.327009	-0.592721	-1.33441	NaN	NaN	0	NaN	0.92047	0.385847	-1.76483	-2.61889	-1.36979	-1.283	-1.24903	-1.93681	-1.78955	-1.48564	-1.11838	-1.40863	-1.56045	-1.22343	-3.90166	-1.98318	-2.48997	-4.35472	-2.31203	-2.61718	-2.77047	-2.17536	-2.20515	-2.08582	-2.63956	-2.97112	-3.5039	-3.70929	-4.11683	-4.62387	-4.29475	-3.68484	-3.85445	-3.91177	-4.08843	-4.15496	-1.77096	-2.54464	-4.47442	-3.37083
P20645	MPRD_HUMAN	M6PR	Cation-dependent mannose-6-phosphate receptor	7	7					0.327448	0.575437	-0.208523	-0.757464	0.00969016	0.987647	0.00697287	0.0284364	0.73718	0.292729	0.306169	1.44209	0.800792	0.406182	0.358823	2.20546	1.66302	0.990989	1.58064	1.69769	1.17523	1.01615	0.766226	1.97823	1.88109	1.62434	0.368572	0.634068	0.397029	0.936261	1.211	0.0282402	0.349755	0.700353	0.927826	1.12524	1.08306	0.393085	0.607442	1.15692	1.18456	1.07702	1.37111	1.66015	1.37604	1.01378	1.41035	0.895647	2.31989	2.52086	2.65124	2.90716
Q08AI8	MB214_HUMAN	MAB21L4	Protein mab-21-like 4	3	3		+			NaN	NaN	0	NaN	2.90747	0.00456159	-1.53991	-4.62956	NaN	NaN	0	NaN	NaN	NaN	0	NaN	-4.51881	-4.31897	-3.5914	-4.79954	-4.47408	-4.26294	-4.49479	-3.83028	-3.55966	-4.36862	-2.9233	-2.6113	-4.3196	-3.25211	-4.26398	-1.84942	-2.13381	-2.20401	-1.63063	-2.07315	-1.71384	-3.52365	-4.12866	-4.73077	-4.06024	-3.97413	-3.30161	-4.57326	-3.27835	-4.57714	-3.8019	-4.06811	-4.02611	-4.85845	-3.81951	-4.68922
Q9UPN3	MACF1_HUMAN	MACF1	Microtubule-actin cross-linking factor 1, isoforms 1/2/3/4/5	326	319	+	+	+		7.23104	3.54519e-06	1.10372	19.0892	8.94341	9.48319e-08	1.22956	25.2829	3.80586	0.00110048	0.295856	6.21323	0.571449	0.482018	0.133044	1.5183	2.65087	2.48151	2.49018	2.56765	2.4509	2.46864	1.26579	1.51073	1.40729	1.47447	2.71989	2.72708	2.62931	2.87351	2.78324	1.46897	1.45629	1.51192	1.51953	1.49061	1.65495	3.35998	3.53994	3.51775	3.33008	3.46976	3.4817	3.86102	3.6795	3.71657	3.72221	3.74934	1.13801	1.03178	1.28764	1.14825
Q96GV9	MACIR_HUMAN	MACIR	Macrophage immunometabolism regulator	3	3					0.120813	0.819634	-0.139525	-0.320009	0.0782734	0.891154	-0.0803472	-0.214317	1.05618	0.16532	0.566401	1.91423	NaN	NaN	0	NaN	-4.83477	-3.31737	-3.95898	-3.17827	-3.89775	-4.03538	-4.87455	-3.66785	-3.14928	-3.23189	-3.87416	-3.11392	-4.32916	-4.15708	-2.92384	-4.3467	-3.39898	-3.0921	-3.85761	-2.77796	-4.12236	-2.48839	-2.70994	-2.68527	-2.55143	-4.07869	-2.35354	-2.4323	-2.20517	-2.44209	-2.07382	-2.07066	-4.09297	-4.33816	-5.55628	-4.14071
Q8N5G2	MACOI_HUMAN	MACO1	Macoilin	10	10	+		+		2.26284	0.016101	-1.16463	-3.77078	0.604624	0.36616	0.830791	1.23379	2.4486	0.0128062	-0.63977	-3.91096	2.09156	0.274191	0.686907	11.0441	-1.70856	-2.1059	-1.78738	-1.87669	-2.65709	-1.79872	-1.72187	-0.355352	-0.402621	-0.817871	-1.76417	-1.69889	-1.72325	-3.3853	-1.76459	-4.23292	-4.41041	-1.95221	-1.66644	-1.50253	-3.6237	-1.43187	-1.66555	-1.56923	-1.53809	-1.92377	-2.26927	-2.18488	-2.30769	-2.64166	-2.1903	-2.53913	-0.309031	-0.21193	0.387552	0.465301
Q9BQ69	MACD1_HUMAN	MACROD1	ADP-ribose glycohydrolase MACROD1	11	11	+	+			4.43889	0.000306975	-1.48136	-8.20437	3.92678	0.000645887	-1.28443	-6.44838	1.31906	0.10191	0.366145	2.28754	1.0022	0.370067	-0.496397	-2.92863	-0.712765	-0.954109	-0.825712	-0.514908	-0.578977	-1.32183	0.291144	0.729671	0.859628	0.772813	-0.940045	-0.857006	-1.2079	-1.33891	-0.799933	0.558394	0.178696	0.0895567	0.0836358	0.857197	-0.233451	-2.28099	-1.8407	-1.8198	-2.24696	-2.1737	-1.79298	-1.46906	-1.55724	-1.80914	-1.35572	-2.1074	2.08501	2.08434	1.75778	1.41878
A1Z1Q3	MACD2_HUMAN	MACROD2	ADP-ribose glycohydrolase MACROD2	3	3					0.00832556	0.987455	-0.00713507	-0.0245538	NaN	NaN	0	NaN	NaN	NaN	0	NaN	NaN	NaN	0	NaN	-3.97463	-3.86757	-3.4265	-3.21486	-3.05698	-3.50385	-2.97375	-3.63497	-4.24668	-3.14567	-3.6464	-4.50077	-4.35882	-4.19943	-3.34443	-3.89729	-4.05854	-4.18605	-4.08361	-5.29349	-4.51358	-3.7815	-4.01544	-3.52693	-3.79988	-3.92383	-3.65753	-4.00028	-4.01503	-3.09974	-3.65478	-3.23977	-4.36047	-3.80478	-4.68942	-4.12409
O75367	H2AY_HUMAN	MACROH2A1	Core histone macro-H2A.1	21	19		+			1.15385	0.127793	0.310733	2.08861	2.05539	0.0237889	0.514841	3.32974	1.12193	0.14641	0.357999	2.00841	0.439967	0.547579	0.478583	1.1683	2.66648	2.75445	2.67479	2.4868	2.2713	2.43576	2.13895	2.4373	2.50677	1.8671	3.34548	3.54613	3.44506	3.93854	4.09115	2.81272	3.10401	3.24536	3.23506	3.24327	3.31017	1.90608	2.1416	2.65556	1.97413	2.48104	2.50406	3.09811	2.42128	2.45229	2.59981	2.6039	4.70841	5.3284	5.2292	5.76477
Q9P0M6	H2AW_HUMAN	MACROH2A2	Core histone macro-H2A.2	17	17	+	+	+		4.20006	0.000467035	0.623154	7.59936	2.44303	0.0112372	1.32265	3.90253	4.72517	0.000219855	2.65055	8.16324	1.1287	0.352937	0.624865	3.45956	-0.672108	-0.680958	-0.414758	-0.635749	-0.44797	-0.417511	-0.993361	-1.18495	-1.23308	-1.2606	1.06672	1.6533	2.09758	2.36921	2.65874	-0.0422001	0.191919	0.587814	0.963662	0.892537	1.28504	-4.441	-3.45715	-4.06955	-3.07796	-2.47957	-3.87913	-0.974057	-0.962154	-1.02681	-0.802028	-0.819152	2.10155	2.36457	2.73411	2.98173
Q9Y6D9	MD1L1_HUMAN	MAD1L1	Mitotic spindle assembly checkpoint protein MAD1	45	45					0.969761	0.181111	-0.0701129	-1.81413	1.1781	0.127251	0.124174	2.08837	0.598091	0.37409	0.0665989	1.22325	1.21737	0.348008	-0.184175	-3.87443	0.952488	0.835227	0.9234	0.803098	0.89598	0.940623	1.03441	0.970734	0.951983	0.890533	1.39353	1.58208	1.53874	1.4858	1.67624	1.5045	1.50182	1.33828	1.47639	1.32811	1.3175	0.356213	0.518877	0.381402	0.495197	0.54242	0.493395	0.662452	0.426067	0.449901	0.499959	0.617536	0.31515	0.25657	0.139125	0.0642447
Q13257	MD2L1_HUMAN	MAD2L1	Mitotic spindle assembly checkpoint protein MAD2A	12	12			+		1.39845	0.0813215	-0.614947	-2.44973	0.560121	0.395363	-0.229116	-1.16142	4.33281	0.000433229	-0.919573	-7.28327	0.442597	0.545976	0.139382	1.17509	0.415182	0.287758	1.40319	1.13685	0.920301	1.3934	1.62086	1.62608	1.34969	1.56761	2.07875	1.94187	1.82473	2.70977	2.04138	2.3717	2.71699	2.61075	1.95567	2.00916	2.42621	1.57804	1.70046	1.91437	1.44332	1.65342	1.37957	0.494307	0.434616	0.871264	0.7048	0.954789	0.891529	0.71103	1.01763	0.863693
Q15013	MD2BP_HUMAN	MAD2L1BP	MAD2L1-binding protein	4	4	+				1.72375	0.0437961	-0.378462	-2.9337	0.988355	0.181447	0.341452	1.81622	0.0565242	0.918575	0.0605587	0.157978	0.155221	0.797787	-0.307463	-0.445587	-1.59398	-1.17499	-1.52334	-1.51671	-1.00903	-1.39703	-0.972989	-0.953509	-1.17954	-0.856834	-0.945498	-0.7918	-1.19425	-1.1339	-1.45204	-1.03773	-1.30527	-1.5247	-1.50995	-1.23491	-2.05712	-2.63452	-2.57768	-2.69691	-2.77711	-2.66506	-2.6507	-2.38379	-2.27552	-2.40766	-4.2282	-1.73703	-3.02706	-4.25374	-3.63173	-4.26399
Q9UI95	MD2L2_HUMAN	MAD2L2	Mitotic spindle assembly checkpoint protein MAD2B	3	3					1.45587	0.0726741	-0.824488	-2.53458	0.368318	0.550217	0.0927718	0.829572	1.06771	0.161997	-0.917934	-1.93078	0.0811541	0.890697	-0.458322	-0.244623	-2.10559	-2.60913	-2.3688	-3.51416	-2.37792	-1.95101	-2.24225	-1.46219	-1.64175	-1.30692	-1.17492	-1.2352	-1.23162	-1.21891	-1.45718	-1.04326	-1.41521	-1.39121	-1.16406	-1.69142	-1.43287	-1.98462	-1.33912	-1.47358	-1.23843	-0.657547	-1.03674	-1.96988	-1.50588	-4.07297	-1.51871	-1.96393	-2.82464	-1.77349	-0.959025	-4.55574
Q8WXG6	MADD_HUMAN	MADD	MAP kinase-activating death domain protein	32	32	+	+			3.12554	0.00319715	0.446997	5.27696	5.85541	1.80055e-05	0.882881	11.1883	1.14018	0.141715	0.222867	2.03444	0.404853	0.56698	-0.124905	-1.07827	-0.263339	-0.0734215	-0.352785	-0.00839424	-0.222368	-0.282353	-0.693853	-0.465514	-0.769795	-0.660599	-0.219631	-0.174026	-0.346025	-0.279365	-0.0898066	-1.27808	-1.25613	-1.08821	-1.11167	-0.871814	-1.022	-1.02322	-0.835487	-0.995228	-0.927756	-1.29001	-1.12671	-1.03725	-0.651795	-0.624223	-1.02698	-0.710768	-1.85578	-1.90997	-1.89515	-2.1204
Q7L5Y9	MAEA_HUMAN	MAEA	E3 ubiquitin-protein transferase MAEA	16	16		+			0.798804	0.247835	0.123249	1.55343	1.83033	0.037067	0.293797	3.00732	1.31254	0.103179	-0.219986	-2.27837	0.288696	0.658547	-0.360369	-0.785576	-0.00927639	0.217412	0.263083	0.354901	0.0609388	0.00632429	0.00549316	0.10097	5.72205e-06	-0.00387764	0.939843	0.573895	0.471762	0.598565	0.584868	0.544972	0.438518	0.17427	0.189764	0.397623	0.294792	0.763258	0.759137	0.6419	0.79047	0.452562	0.636292	0.151034	0.4702	0.586846	0.414525	0.647145	-1.06962	-1.05604	-0.964517	-1.88188
O75444	MAF_HUMAN	MAF	Transcription factor Maf	2	2					0.896154	0.207028	-0.608555	-1.70281	0.0508521	0.928955	0.0954443	0.142917	0.677569	0.325036	0.530935	1.34962	0.303529	0.64444	0.825135	0.82276	-4.11789	-5.7366	-4.44268	-4.99677	-4.33874	-4.20968	-4.55559	-3.52213	-4.00502	-4.04461	-2.37187	-1.37744	-3.57367	-4.26275	-2.25476	-3.81016	-2.37008	-1.82196	-4.55756	-2.2638	-2.35768	-2.54627	-2.88049	-2.01388	-4.03436	-3.22472	-3.84083	-2.77022	-3.04445	-2.17182	-2.82268	-1.98661	-3.92397	-4.24781	-4.25048	-2.27103
Q9H063	MAF1_HUMAN	MAF1	Repressor of RNA polymerase III transcription MAF1 homolog	4	4					1.23184	0.110476	0.922266	2.2039	0.247583	0.676079	0.152181	0.596596	0.00116077	0.998185	0.000841284	0.0034394	0.265166	0.679876	-0.186814	-0.726526	-3.24233	-1.25024	-2.28132	-1.31416	-2.11859	-2.60536	-3.4109	-2.53564	-3.02995	-3.25391	-4.17912	-3.88463	-3.55184	-3.207	-3.43845	-3.53262	-4.11229	-4.2071	-4.29117	-3.42903	-3.25414	-3.54693	-3.27664	-4.1203	-3.78956	-3.46932	-3.42625	-3.61399	-3.54403	-3.27267	-4.43543	-3.15383	-4.22572	-3.75715	-4.28422	-4.07228
Q9ULX9	MAFF_HUMAN	MAFF	Transcription factor MafF	5	4					0.196353	0.723068	0.136868	0.491492	0.295888	0.624006	0.221855	0.692736	0.466111	0.467566	-0.282957	-1.00338	0.358383	0.602038	-0.093961	-0.96053	-2.06123	-2.08971	-2.48938	-2.15457	-3.27158	-2.75635	-2.89333	-2.1523	-2.84945	-2.53427	-1.93544	-1.18064	-1.51765	-1.73696	-0.760426	-1.06906	-1.35658	-1.73554	-1.81885	-1.24526	-2.66317	-0.188682	0.0256472	-1.16805	-1.35575	-1.211	-0.683169	-1.0824	-1.08849	-1.44541	-0.837685	-0.778295	-0.939981	-1.13562	-1.13166	-1.13187
O15525	MAFG_HUMAN	MAFG	Transcription factor MafG	5	3		+			1.19891	0.117414	1.06685	2.15526	4.2237	0.000369417	1.19644	7.05174	0.634764	0.350482	0.547169	1.28204	0.887904	0.391543	0.344151	2.50194	-2.3255	-1.74016	-2.67564	-1.97519	-2.24344	-1.73226	-2.74518	-2.64533	-4.90797	-2.43037	-0.737092	-0.458573	-0.438601	-0.806608	-0.474411	-1.80062	-1.72211	-1.41937	-1.40496	-2.24817	-2.08174	-2.92161	-3.1556	-1.89956	-3.36921	-2.49713	-3.05479	-0.766496	-2.9454	-2.78893	-2.36123	-2.48369	-1.4227	-1.18437	-0.890677	-1.02809
O60675	MAFK_HUMAN	MAFK	Transcription factor MafK	3	3	+	+			3.01898	0.00388226	1.52626	5.07652	5.19377	6.03948e-05	2.00128	9.32161	0.513362	0.431904	0.27042	1.08377	0.128799	0.830679	-0.153355	-0.375517	-2.93287	-2.70438	-2.73322	-3.57084	-2.32689	-3.56136	-4.93047	-4.74491	-4.11294	-4.2031	-2.40388	-1.89181	-1.24865	-2.10874	-2.2906	-3.64931	-4.37561	-3.84203	-3.96063	-4.04956	-4.06298	-3.97671	-3.26564	-4.17462	-4.13952	-3.71197	-3.92009	-3.03868	-3.30848	-3.61922	-4.3449	-3.66041	-2.18857	-1.78201	-2.49284	-1.78445
P43363	MAGAA_HUMAN	MAGEA10	Melanoma-associated antigen 10	4	4					NaN	NaN	0	NaN	NaN	NaN	0	NaN	0.0386902	0.943291	-0.0255087	-0.110075	NaN	NaN	0	NaN	-3.89616	-3.82356	-2.52352	-4.58773	-4.00917	-3.5066	-4.73988	-3.57993	-3.78479	-4.84175	-3.9083	-3.87705	-4.44701	-4.18982	-3.86737	-4.22185	-4.10499	-4.33005	-3.3506	-4.71427	-4.02616	0.510675	1.1123	1.35848	0.751308	1.53246	0.812871	1.38756	0.503922	1.17915	0.686678	1.18022	-4.29787	-4.37528	-4.77658	-3.82458
P43365	MAGAC_HUMAN	MAGEA12	Melanoma-associated antigen 12	6	5			+		NaN	NaN	0	NaN	NaN	NaN	0	NaN	3.94544	0.000864241	-0.560628	-6.48521	NaN	NaN	0	NaN	-3.49234	-3.76074	-4.05213	-3.99003	-4.5118	-4.31906	-4.32013	-3.43259	-3.4318	-4.85289	-3.6811	-3.15464	-4.3566	-3.07002	-3.51856	-4.0102	-3.47511	-4.44577	-4.2081	-3.76409	-4.2476	-0.280828	-0.088172	-0.242079	-0.472443	-0.343013	-0.10473	-0.789014	-0.956702	-0.949911	-0.754387	-0.629177	-3.90739	-3.6314	-3.89213	-4.85228
P43356	MAGA2_HUMAN	MAGEA2B	Melanoma-associated antigen 2	3	3					NaN	NaN	0	NaN	NaN	NaN	0	NaN	1.57665	0.063395	-0.631224	-2.6493	NaN	NaN	0	NaN	-4.42783	-3.6943	-3.90506	-3.8977	-3.93668	-4.41304	-4.54659	-3.7653	-3.90848	-3.51937	-4.22704	-4.53652	-4.21196	-4.18854	-4.32234	-3.52852	-4.90334	-3.76433	-4.88292	-3.44753	-4.55307	-2.90731	-1.91983	-2.40208	-2.82004	-2.08767	-2.03465	-2.49259	-2.86143	-3.21333	-2.96966	-3.42876	-5.0219	-4.1125	-4.45624	-4.88449
P43357	MAGA3_HUMAN	MAGEA3	Melanoma-associated antigen 3	6	4					NaN	NaN	0	NaN	0.0253701	0.965544	-0.026093	-0.0731887	1.12012	0.146935	-0.345749	-2.00582	NaN	NaN	0	NaN	-4.82371	-4.78915	-3.89364	-3.84513	-3.46566	-2.96264	-4.44797	-3.63267	-3.75942	-3.79639	-5.03946	-4.42643	-3.16638	-3.30351	-4.30086	-4.40994	-3.88984	-4.07082	-3.84382	-4.39666	-3.51632	1.82533	1.01818	1.44503	1.61299	1.24382	1.00218	0.722389	1.00529	1.05297	0.960153	1.32006	-4.08847	-4.18264	-3.52967	-4.12334
P43358	MAGA4_HUMAN	MAGEA4	Melanoma-associated antigen 4	13	8			+		NaN	NaN	0	NaN	0.0225986	0.969767	0.0717578	0.0653868	4.4301	0.000366577	-0.550206	-7.49439	NaN	NaN	0	NaN	-2.84173	-3.97947	-4.2775	-4.14778	-4.29888	-4.25258	-3.91966	-4.47921	-3.42624	-5.17242	-1.80941	-0.260529	-4.42559	-3.61602	-1.27593	-4.18166	-0.840054	0.212594	-4.07921	-3.73159	-1.4756	5.5478	5.49755	5.80152	5.66495	5.71092	5.60633	5.16713	4.99607	4.93641	5.07146	5.26879	-4.35565	-3.71883	-4.33595	-3.67937
P43360	MAGA6_HUMAN	MAGEA6	Melanoma-associated antigen 6	4	4			+		0.229175	0.682156	0.253207	0.561303	NaN	NaN	0	NaN	3.528	0.00180251	-0.705104	-5.69418	NaN	NaN	0	NaN	-4.41205	-3.43227	-2.4111	-4.10421	-4.44974	-4.02259	-4.67254	-3.45945	-3.76112	-4.34104	-4.82573	-4.00956	-4.38261	-2.99541	-3.96345	-3.41406	-4.60511	-4.91641	-3.66504	-4.23278	-4.13737	0.205605	0.233142	0.48494	0.0835505	0.205637	0.487063	-0.308985	-0.75132	-0.504202	-0.0893793	-0.45502	-4.29804	-4.24929	-3.61975	-4.68304
P43362	MAGA9_HUMAN	MAGEA9B	Melanoma-associated antigen 9	3	3					NaN	NaN	0	NaN	NaN	NaN	0	NaN	1.66412	0.0541108	-0.184488	-2.77232	NaN	NaN	0	NaN	-3.18731	-4.54906	-3.77406	-4.08309	-3.80602	-3.36293	-3.27338	-4.6922	-4.64369	-3.96061	-3.33296	-4.76609	-3.37794	-4.51355	-3.72079	-3.7811	-4.30499	-4.60701	-4.14958	-4.28233	-4.19285	-0.259535	-0.332867	-0.342814	-0.42905	-0.380413	-0.371305	-0.655817	-0.318974	-0.701783	-0.475639	-0.533548	-3.52175	-3.40292	-3.76248	-3.97501
O15479	MAGB2_HUMAN	MAGEB2	Melanoma-associated antigen B2	4	4			+		0.141905	0.791155	0.138799	0.369611	0.316113	0.601719	0.221606	0.731759	5.15396	0.000106774	-1.62112	-9.21829	0.256055	0.688753	0.435142	0.703615	-3.91831	-4.31495	-3.33088	-4.36562	-3.74255	-3.24647	-3.56136	-3.40246	-3.86101	-5.00955	-3.57563	-4.36626	-3.75014	-3.41376	-4.25334	-3.68068	-3.30176	-4.62803	-4.61489	-4.47002	-3.86521	-0.419463	-0.441083	-0.656638	-0.854683	-0.545321	-0.509053	-1.62999	-1.93046	-2.47577	-2.37268	-2.5519	-4.10029	-5.33343	-4.32977	-4.23367
Q8N7X4	MAGB6_HUMAN	MAGEB6	Melanoma-associated antigen B6	1	1					NaN	NaN	0	NaN	NaN	NaN	0	NaN	0.506069	0.437251	-0.571536	-1.07149	NaN	NaN	0	NaN	-3.97986	-3.70204	-3.45566	-4.05218	-4.16676	-4.00161	-4.13852	-4.1782	-4.51023	-3.76596	-3.76848	-3.81127	-4.01262	-3.83881	-4.01062	-4.32308	-4.29164	-4.86922	-3.98625	-3.37596	-4.16598	-1.89949	-2.50586	-3.52888	-1.5733	-1.90037	-4.47036	-3.65472	-2.95117	-2.84373	-3.61108	-3.02885	-3.86343	-3.59281	-3.99176	-4.78831
O60732	MAGC1_HUMAN	MAGEC1	Melanoma-associated antigen C1	1	1					NaN	NaN	0	NaN	NaN	NaN	0	NaN	0.991082	0.186101	-1.00683	-1.82018	NaN	NaN	0	NaN	-4.39412	-4.23841	-4.05933	-3.66125	-4.06418	-3.8803	-3.34026	-3.81776	-3.68614	-5.16982	-4.91534	-3.75047	-4.30581	-5.16867	-4.61735	-4.006	-4.10061	-4.97192	-5.00643	-4.22408	-4.72885	-3.87687	-1.70694	-2.1973	-3.57763	-1.65386	-1.7225	-2.27663	-4.44063	-3.66939	-3.36826	-3.55849	-3.71296	-4.1465	-3.49271	-4.71339
Q9UBF1	MAGC2_HUMAN	MAGEC2	Melanoma-associated antigen C2	4	4					NaN	NaN	0	NaN	NaN	NaN	0	NaN	1.07383	0.160112	-0.289695	-1.93958	NaN	NaN	0	NaN	-4.87052	-4.90144	-4.35079	-4.42067	-3.83365	-4.33281	-3.93003	-4.42292	-4.07022	-3.32455	-3.97572	-3.67979	-3.3877	-4.38643	-4.81102	-4.77344	-3.93473	-4.61505	-4.15487	-4.02986	-4.05253	0.465677	0.786669	0.490886	0.51023	0.0634022	0.187159	-0.248549	0.239822	0.0609856	0.252264	0.333688	-3.81175	-4.68465	-4.93125	-4.80383
Q9Y5V3	MAGD1_HUMAN	MAGED1	Melanoma-associated antigen D1	15	13		+	+		NaN	NaN	0	NaN	2.84803	0.0051357	0.260596	4.53355	2.12514	0.0232762	-0.852766	-3.43099	1.15196	0.351883	0.494569	3.56475	-4.01366	-4.4469	-3.85924	-4.21101	-4.33978	-3.38278	-4.04543	-4.45955	-4.0754	-4.00688	1.84986	1.71542	1.71676	1.80348	1.63516	1.5835	1.40256	1.33847	1.49594	1.47429	1.60649	1.58724	1.71011	2.13227	1.83417	2.55476	2.24057	1.94634	1.06445	0.732552	1.0606	0.981504	-0.718675	-0.498984	-0.029511	-0.199009
Q9UNF1	MAGD2_HUMAN	MAGED2	Melanoma-associated antigen D2	25	22	+	+	+		6.06629	2.0267e-05	1.53889	13.5228	5.9642	1.49656e-05	1.84922	11.5243	2.80391	0.00664068	0.447767	4.46289	2.96324	0.251259	0.529075	30.2876	2.2196	1.8763	2.34826	2.19895	2.239	2.37467	0.886942	0.513898	0.548904	0.732527	3.13991	3.17878	3.13278	3.28322	2.89803	0.939844	1.28929	1.65791	1.56002	0.828744	1.38812	3.14144	3.26057	3.27522	3.01072	3.13112	3.36608	4.00059	3.506	3.5179	3.6154	3.58657	1.04326	1.04467	1.5905	1.55559
Q96JG8	MAGD4_HUMAN	MAGED4B	Melanoma-associated antigen D4	12	12		+	+		NaN	NaN	0	NaN	6.53207	5.67233e-06	1.56271	13.429	3.42309	0.00217247	0.995143	5.5055	0.943501	0.382344	0.407234	2.70376	-3.51876	-5.17538	-4.79318	-3.89378	-3.4883	-4.54128	-4.43692	-4.07016	-3.09848	-4.00391	0.162768	0.355836	0.0416012	0.214127	0.267806	-1.74063	-1.3356	-1.14451	-1.4672	-1.34956	-1.08822	-2.32681	-1.51873	-1.25826	-1.82464	-1.36319	-1.43369	-0.681505	-0.620805	-0.695378	-0.52372	-0.607304	-0.88716	-0.967248	-0.374774	-0.665167
Q9HAY2	MAGF1_HUMAN	MAGEF1	Melanoma-associated antigen F1	2	2		+			0.474509	0.44246	0.54897	1.02502	2.19376	0.0182694	-0.845684	-3.5313	NaN	NaN	0	NaN	0.171173	0.781335	-0.202788	-0.487241	-3.90611	-5.37439	-3.79666	-5.66211	-3.86397	-5.33651	-4.17	-5.23362	-5.76771	-5.65104	-4.46626	-4.59165	-4.19094	-4.3623	-3.44974	-3.50799	-3.0524	-3.4821	-2.83814	-3.73777	-3.58055	-3.68491	-4.24417	-3.55336	-3.59543	-3.51036	-5.01023	-4.77111	-4.8746	-3.59232	-4.45206	-3.41382	-3.92363	-4.4681	-4.08384	-4.71346
Q96QZ7	MAGI1_HUMAN	MAGI1	Membrane-associated guanylate kinase, WW and PDZ domain-containing protein 1	28	28	+				1.68353	0.0473068	0.135899	2.8733	0.470394	0.4617	0.0825985	1.01075	1.65564	0.054952	-0.201379	-2.76038	0.369294	0.593396	-0.0983675	-0.988057	1.8871	1.86097	1.96426	1.91695	1.87626	1.80268	1.8816	1.65232	1.71315	1.74815	1.85678	2.10923	1.91246	2.18988	2.1049	1.86504	1.78896	1.9983	2.09865	1.87271	2.08866	1.69037	1.68751	1.94517	1.8328	1.95957	1.80434	1.56111	1.73996	1.43361	1.70301	1.65522	1.35909	1.27695	1.31034	1.12896
Q5TCQ9	MAGI3_HUMAN	MAGI3	Membrane-associated guanylate kinase, WW and PDZ domain-containing protein 3	41	41	+	+	+		8.38026	6.81851e-07	1.24117	26.6995	9.85478	2.67699e-08	2.58402	31.998	6.49502	1.09673e-05	0.857273	13.2965	0.187869	0.761763	0.294155	0.530411	0.729538	0.814433	0.629737	0.720008	0.743447	0.660647	-0.449813	-0.547313	-0.631255	-0.47111	1.0233	0.899884	0.823883	1.10812	1.03338	-1.61998	-1.53516	-1.82309	-1.73025	-1.4498	-1.47956	-1.17715	-1.10468	-1.26518	-1.20521	-1.37289	-1.47926	-0.437175	-0.383717	-0.424206	-0.45655	-0.348968	-2.15744	-3.24706	-2.30447	-2.51172
P61326;Q96A72	MGN2_HUMAN;MGN_HUMAN	MAGOH;MAGOHB	Protein mago nashi homolog	15	0					0.38375	0.520569	0.0780409	0.862951	0.0502985	0.929735	-0.0278071	-0.141439	0.0387583	0.943291	-0.0195981	-0.110261	0.425975	0.554896	-0.187109	-1.13229	2.10873	2.28193	2.08617	2.56207	2.21323	2.31544	2.14097	2.14441	2.23738	2.21014	2.70095	2.24462	2.16009	2.32461	2.52814	3.03741	2.46354	2.52689	2.07266	2.48195	1.93449	3.23059	2.42699	3.28671	3.47807	2.9725	3.19392	2.85788	3.26277	3.20475	3.03635	3.03092	2.71313	2.6946	2.68174	2.35177
Q9H0U3	MAGT1_HUMAN	MAGT1	Magnesium transporter protein 1	8	8			+		1.33907	0.0905606	-0.814402	-2.36211	1.17168	0.128764	-0.791523	-2.07924	1.78151	0.043749	-1.80141	-2.93808	0.923577	0.385443	0.542149	2.63023	0.302571	-0.160406	-0.918254	0.14824	-0.422069	-0.133554	-0.369923	1.10569	0.860378	0.872486	-0.635423	-1.38057	-0.300707	-0.29288	-0.575587	-0.812407	-0.70248	0.570639	0.663946	0.966529	0.240709	0.53657	-0.17788	0.83692	0.00977993	-0.279723	-0.0303831	-0.857117	-1.06684	-0.878991	-1.25087	-4.20715	3.8606	3.92757	4.23285	4.63962
Q8WWC4	MAIP1_HUMAN	MAIP1	m-AAA protease-interacting protein 1, mitochondrial	11	11	+	+			3.90042	0.000785846	-0.830623	-6.89015	2.83611	0.00524432	-0.945681	-4.51441	0.398967	0.525022	0.0787239	0.88525	0.31504	0.635474	-0.104762	-0.85162	1.20173	1.11365	1.03283	1.47565	1.16409	1.13825	1.74861	2.31844	1.99391	2.01233	1.2053	1.03798	1.28292	1.6737	1.79059	2.2815	2.25177	1.86029	2.30601	2.99079	2.37232	2.0473	2.13349	1.74932	1.84205	1.82094	1.8388	1.79686	2.10249	1.91144	2.14874	1.96067	3.61059	3.53421	3.3507	3.58458
Q9BXY0	MAK16_HUMAN	MAK16	Protein MAK16 homolog	14	14	+	+			3.06427	0.00357566	-0.489442	-5.16115	2.5598	0.00895489	-0.458456	-4.08061	0.703609	0.310275	0.206633	1.39024	0.704116	0.433629	-0.780106	-1.90117	2.23343	2.04004	2.23126	1.88023	2.16045	1.99282	2.65071	2.50184	2.75539	2.40864	1.59373	1.4088	1.75104	1.47808	1.33146	1.97422	2.14414	2.02243	2.02731	1.5786	2.07976	0.918326	1.31695	1.47485	1.23468	1.50102	1.49962	1.9572	1.48367	1.41417	1.56195	1.23737	2.1987	2.0312	1.73654	0.933151
Q969L2	MAL2_HUMAN	MAL2	Protein MAL2	1	1	+				2.79837	0.00586757	-1.65707	-4.67563	0.971447	0.187014	-0.660353	-1.79163	NaN	NaN	0	NaN	0.56116	0.485768	0.279417	1.49	-0.437776	-2.27086	-1.30979	-1.19493	-1.2055	-0.611616	0.323591	0.52546	0.161957	0.930302	0.481595	1.14087	0.736423	1.07093	0.90131	0.486042	0.589269	2.16915	2.02712	1.74643	2.14146	-3.732	-3.73618	-4.17732	-4.11157	-3.79378	-3.71199	-3.8122	-4.08689	-3.94943	-3.89274	-3.9841	2.49082	2.60321	2.64752	3.00534
Q96EH3	MASU1_HUMAN	MALSU1	Mitochondrial assembly of ribosomal large subunit protein 1	6	6	+	+			4.30344	0.000388137	-1.33362	-7.85673	2.4713	0.0106591	-1.12605	-3.94537	1.05876	0.164501	-0.27504	-1.91793	1.42163	0.322966	-0.845574	-4.99114	-2.01085	-2.10738	-2.51334	-1.68412	-2.11797	-2.52244	-0.829856	-0.665197	-0.957473	-0.850379	-4.06312	-2.71912	-2.60902	-2.73799	-2.38237	-1.78341	-1.93056	-1.66383	-2.04524	-1.42281	-1.8118	-3.04201	-3.23929	-3.32159	-3.10747	-3.19714	-2.98022	-3.0185	-3.28327	-3.7802	-3.73403	-3.29896	-1.14465	-1.37637	-1.98248	-2.22969
Q9UDY8	MALT1_HUMAN	MALT1	Mucosa-associated lymphoid tissue lymphoma translocation protein 1	36	36	+	+	+		8.6828	4.09069e-07	1.88117	29.1522	8.60397	1.71039e-07	1.29826	23.1518	8.31967	6.39714e-07	1.42267	21.5019	0.457515	0.53666	0.370103	1.21374	2.0966	2.29246	2.30377	2.34593	2.32432	2.39992	0.551813	0.353911	0.373307	0.371619	1.47951	1.49118	1.36676	1.37557	1.33618	0.0583115	0.0370927	0.232568	0.0976453	-0.00811052	0.251983	-0.560942	-0.474754	-0.513187	-0.477402	-0.250156	-0.368348	1.13635	0.9068	0.888947	1.04092	0.936334	-0.183197	-0.0908399	0.534494	-0.0683255
Q6UXC1	AEGP_HUMAN	MAMDC4	Apical endosomal glycoprotein	1	1					NaN	NaN	0	NaN	0.720949	0.296565	1.41717	1.41709	NaN	NaN	0	NaN	0.918349	0.385899	-2.03272	-2.61117	-3.3635	-4.52236	-4.35006	-4.6488	-4.19507	-4.58004	-4.01928	-4.23206	-4.06613	-3.95169	-0.500418	-0.748157	-3.89061	-0.935899	-0.755764	-4.8176	-4.17875	-1.05643	-1.20611	-4.28953	-1.15163	-3.31554	-4.21569	-4.93425	-3.80227	-3.56789	-3.56012	-4.59656	-3.57149	-3.24063	-4.51386	-4.48732	-2.9542	-1.45972	-4.02139	-4.45798
Q92585	MAML1_HUMAN	MAML1	Mastermind-like protein 1	8	8					0.291324	0.61209	-0.228055	-0.687337	0.305824	0.613384	0.0802426	0.711991	0.741835	0.290421	0.182227	1.44924	0.154883	0.79831	0.265049	0.444699	-3.28076	-3.38901	-3.13614	-3.59948	-3.44412	-4.8181	-3.1753	-3.38705	-3.78584	-3.18467	-2.62241	-2.802	-2.88389	-2.6282	-2.9927	-2.66235	-2.69001	-3.07136	-2.69875	-2.98014	-3.09387	-2.32658	-2.43639	-2.75746	-2.60308	-2.88596	-2.59527	-2.68951	-2.44046	-2.15517	-2.2692	-2.53847	-3.89613	-5.08737	-4.24847	-4.20493
Q8IZL2	MAML2_HUMAN	MAML2	Mastermind-like protein 2	2	2		+			NaN	NaN	0	NaN	1.93602	0.0301055	0.707131	3.15801	NaN	NaN	0	NaN	0.434856	0.550287	0.517267	1.15513	-3.96065	-3.4884	-4.27989	-3.76983	-5.23144	-4.28123	-3.40246	-3.97456	-3.90495	-4.86261	-3.66787	-3.42637	-2.83898	-2.90389	-2.88114	-3.64448	-3.7226	-3.94381	-3.72358	-3.53265	-4.53757	-3.81734	-4.45741	-3.61847	-4.2301	-4.71401	-4.82811	-3.95228	-3.27287	-3.40463	-3.86029	-3.99959	-3.86019	-4.62663	-3.95781	-3.49448
Q96JK9	MAML3_HUMAN	MAML3	Mastermind-like protein 3	2	2					0.165703	0.761776	-0.153701	-0.423902	NaN	NaN	0	NaN	0.0444667	0.935358	0.0436465	0.12577	NaN	NaN	0	NaN	-3.90398	-4.0816	-4.69041	-4.12529	-4.77561	-4.03971	-3.88023	-3.14503	-4.47062	-4.96704	-3.9601	-4.64857	-3.87923	-3.84829	-3.31566	-3.81336	-4.47003	-4.06396	-4.19752	-3.22891	-4.45059	-3.68476	-4.54116	-4.10955	-3.56042	-3.59867	-4.21368	-5.04781	-3.87046	-3.37285	-3.16685	-4.08066	-4.303	-4.40917	-4.31153	-4.6675
Q13495	MAMD1_HUMAN	MAMLD1	Mastermind-like domain-containing protein 1	1	1					NaN	NaN	0	NaN	0.15377	0.791064	0.391684	0.3953	NaN	NaN	0	NaN	NaN	NaN	0	NaN	-3.85398	-4.76305	-3.68303	-3.48765	-4.18283	-4.59924	-4.20318	-3.73443	-4.34735	-4.4894	-0.687327	-0.887507	-1.20835	-0.722617	-4.55117	-3.69414	-1.26873	-0.3616	-1.47023	-4.34499	-0.878787	-4.1125	-3.76355	-4.45521	-3.78775	-3.79324	-3.71677	-3.81083	-4.20697	-4.53557	-3.58991	-4.26697	-3.89543	-3.72578	-4.38185	-4.77272
P33908	MA1A1_HUMAN	MAN1A1	Mannosyl-oligosaccharide 1,2-alpha-mannosidase IA	34	33	+	+	+		3.88686	0.00080396	-2.48406	-6.85931	4.85158	0.000114528	-2.76232	-8.46362	4.46942	0.000340458	-1.27567	-7.58101	1.73444	0.298119	-0.894543	-7.26355	-1.37352	-1.7715	-3.00957	-1.43706	-2.19365	-1.51818	-0.0112696	0.944415	0.834681	0.63275	-1.91648	-1.80446	-1.58191	-1.69957	-1.21319	0.710829	0.400053	0.982145	1.186	2.388	1.04816	2.24383	1.84527	1.96027	2.26933	1.57807	1.79635	0.211292	0.855765	0.894966	0.836442	0.567465	3.09316	3.31893	2.36074	2.26227
O60476	MA1A2_HUMAN	MAN1A2	Mannosyl-oligosaccharide 1,2-alpha-mannosidase IB	16	16					1.33292	0.0916289	-0.596177	-2.35305	1.50501	0.0681121	-0.822267	-2.54872	0.383894	0.537803	0.157976	0.858018	0.876843	0.393957	-0.185065	-2.463	-0.685039	-1.21795	-1.16797	-0.874122	-1.23356	-1.1354	-1.27978	-0.158958	0.00713158	-0.393054	-2.45466	-2.45492	-2.603	-2.39179	-1.75974	-2.05891	-2.20532	-1.51733	-1.25843	-0.389042	-1.6343	-0.403211	-0.470514	-0.250405	-0.163658	-0.979232	-0.794459	-0.613706	-0.516794	-0.446514	0.121218	-0.305556	0.281949	0.410224	0.200163	0.121881
Q9UKM7	MA1B1_HUMAN	MAN1B1	Endoplasmic reticulum mannosyl-oligosaccharide 1,2-alpha-mannosidase	24	24			+		0.186469	0.735557	0.0979294	0.469964	0.261589	0.661335	-0.203435	-0.624926	2.14528	0.0224154	0.490488	3.46035	1.65545	0.303589	-0.166589	-6.61346	-0.661644	-1.09852	-1.21043	-0.432726	-0.959959	-0.823519	-1.43342	-0.564663	-0.787669	-1.06383	-1.47038	-1.10676	-1.65099	-1.41644	-0.868649	-1.82335	-1.82157	-0.870216	-0.737843	-0.116028	-1.22624	0.695357	0.458522	0.443367	0.680343	0.0774755	0.208719	0.589493	0.82394	1.11808	1.07656	0.980857	0.913527	0.918305	0.72425	0.774402
Q16706	MA2A1_HUMAN	MAN2A1	Alpha-mannosidase 2	55	54	+	+	+		2.40506	0.0122449	-0.835471	-4.00269	3.63034	0.00114298	-1.43048	-5.88202	2.31637	0.0163063	-0.858657	-3.71247	1.13342	0.352937	-0.225377	-3.48072	0.0749989	-0.556132	-0.604157	-0.116325	-0.463897	-0.441083	-0.0997248	0.787974	0.635361	0.613875	-1.94894	-1.48215	-1.98138	-1.91875	-1.62817	-1.00379	-0.89419	-0.238177	-0.0600286	0.303785	-0.27599	-1.5983	-1.62641	-1.54091	-1.73666	-1.98819	-1.58078	-2.65792	-2.21564	-2.45359	-1.96853	-3.39031	2.12666	2.25615	1.96542	1.96664
P49641	MA2A2_HUMAN	MAN2A2	Alpha-mannosidase 2x	18	18					0.0947938	0.856697	0.0264091	0.256675	0.58063	0.381543	-0.338281	-1.19495	0.169609	0.765162	-0.0510468	-0.430879	0.194165	0.753496	-0.132275	-0.546591	-2.72184	-3.00442	-3.04566	-2.94208	-2.76243	-3.13244	-3.1555	-2.99615	-2.7887	-2.90453	-2.81648	-3.02008	-3.35805	-3.19751	-2.63692	-2.93884	-3.43153	-2.36373	-2.66238	-1.74724	-2.86144	-2.0356	-1.50321	-1.41784	-1.52136	-1.66316	-1.47526	-1.5964	-1.67209	-1.64739	-1.47427	-1.87877	-2.28477	-1.92242	-2.39631	-2.07543
O00754	MA2B1_HUMAN	MAN2B1	Lysosomal alpha-mannosidase	35	35	+	+	+		4.43162	0.000310796	0.443132	8.18542	3.75397	0.000896492	0.412933	6.11408	3.97457	0.000822388	0.205923	6.54297	0.812271	0.403204	-0.344122	-2.24324	2.63994	2.88216	2.66243	2.80404	2.73833	2.7534	2.37937	2.34746	2.26818	2.21933	2.83601	2.70741	2.57921	2.66924	2.80239	2.4924	2.18347	2.25803	2.25398	2.40677	2.24087	2.69661	2.61275	2.63721	2.72914	2.67926	2.70949	2.94979	2.92253	2.81326	2.82719	2.9039	2.0574	1.97218	1.81804	1.5233
Q9Y2E5	MA2B2_HUMAN	MAN2B2	Epididymis-specific alpha-mannosidase	18	18	+				1.93933	0.0291741	0.149262	3.26163	0.623682	0.354183	0.186393	1.26437	0.231624	0.692822	0.0369397	0.563825	0.723683	0.42841	-0.36188	-1.96085	-0.0452204	0.109324	0.0718107	0.065836	0.214914	0.0339351	-0.0337267	-0.0657825	-0.0858107	-0.11133	-1.07219	-0.90819	-1.40608	-1.34876	-1.37029	-1.39635	-1.43449	-1.2437	-1.15346	-1.89794	-1.31903	-1.06064	-0.947674	-0.938185	-1.00232	-0.916749	-1.06164	-0.804877	-0.965197	-1.1888	-0.925483	-0.870285	-1.02868	-0.858199	-1.14163	-1.46901
Q9NTJ4	MA2C1_HUMAN	MAN2C1	Alpha-mannosidase 2C1	19	19	+		+		2.59223	0.0086793	0.434668	4.31676	0.366088	0.552266	-0.0703146	-0.825474	3.38226	0.00232616	-0.512181	-5.43308	1.44193	0.320341	-0.449903	-5.11609	-0.927717	-1.13061	-0.568488	-0.968513	-0.810413	-0.76264	-1.33168	-1.27611	-1.23172	-1.34474	-0.778836	-1.02106	-0.854016	-0.679402	-0.863093	-0.583766	-0.861443	-0.918017	-0.626435	-0.925989	-0.698157	-0.974119	-0.587738	-0.617864	-1.07782	-0.690727	-0.854162	-1.27402	-1.22009	-1.37846	-1.36781	-1.32256	-0.863968	-0.915116	-1.25531	-1.42358
O00462	MANBA_HUMAN	MANBA	Beta-mannosidase	31	30	+	+	+		1.98917	0.0266337	-0.39027	-3.3386	4.14739	0.000425956	0.633661	6.89304	6.30436	1.49055e-05	-0.632154	-12.6335	1.17483	0.351804	-0.299546	-3.67067	-0.622157	-0.832546	-0.674786	-0.934714	-0.776424	-0.357255	-0.218172	-0.209622	-0.297172	-0.512542	0.62294	0.724386	0.665131	0.522384	0.582866	-0.196327	-0.119271	0.244361	0.0638442	-0.208698	0.155373	0.437531	0.53391	0.53673	0.472283	0.634342	0.59544	-0.153369	-0.230683	-0.0549269	-0.00312328	-0.0434723	0.493176	0.357306	0.170908	0.0804801
Q5SRI9	MANEA_HUMAN	MANEA	Glycoprotein endo-alpha-1,2-mannosidase	7	7	+	+			1.74534	0.0420077	-1.13777	-2.96622	1.697	0.0475165	-1.48719	-2.81866	0.215738	0.711018	0.11951	0.530653	1.92477	0.29182	-0.616662	-9.08829	-2.66021	-3.75015	-2.56696	-2.83789	-3.65975	-4.13423	-2.75771	-2.06385	-1.64072	-2.05942	-4.12399	-3.07527	-4.49264	-3.08666	-4.69491	-3.25544	-3.61792	-1.8388	-1.98907	-1.09666	-2.64711	-1.56227	-1.76822	-1.83081	-1.8817	-2.71989	-2.35036	-1.84531	-1.74664	-2.02623	-1.5701	-2.30854	-0.821223	-0.685688	-1.37351	-1.36672
Q5VSG8	MANEL_HUMAN	MANEAL	Glycoprotein endo-alpha-1,2-mannosidase-like protein	4	4					0.344118	0.558507	-0.438068	-0.78915	0.00776063	0.99006	0.01308	0.0228233	0.196918	0.732626	-0.113512	-0.490596	0.33974	0.615015	-0.819341	-0.913615	-4.00326	-3.70578	-2.80394	-3.76296	-3.96042	-3.62053	-3.84944	-4.0482	-3.62875	-1.2926	-3.83007	-3.67883	-4.1458	-3.31935	-3.62967	-5.25727	-4.78448	-3.74706	-2.21899	-2.35997	-4.03516	-0.483683	-0.984166	-0.450914	-0.839985	-1.38926	-0.840646	-1.57219	-0.781558	-0.919824	-0.412029	-1.03917	-2.61908	-1.92028	-2.26308	-3.91497
P55145	MANF_HUMAN	MANF	Mesencephalic astrocyte-derived neurotrophic factor	14	14		+	+		0.536548	0.396196	-0.127124	-1.13129	3.66699	0.0010616	0.578052	5.95021	2.45161	0.0127463	0.813531	3.91551	1.00441	0.370067	-0.537954	-2.93737	3.77855	4.36805	4.11477	3.85427	3.92421	3.93924	4.20307	4.13948	4.11522	4.03679	2.23679	2.2786	2.47694	2.2138	2.62785	1.59292	1.92393	1.92052	1.8255	1.83999	1.6296	0.820845	0.747918	0.765526	1.21891	1.40145	1.54399	2.21009	2.27372	1.6097	1.83836	1.55132	4.39951	4.31883	3.99986	3.64257
Q9H8J5	MANS1_HUMAN	MANSC1	MANSC domain-containing protein 1	4	4	+	+			4.56281	0.000246485	-1.23657	-8.53325	2.07386	0.0229599	-1.9914	-3.3565	0.371287	0.549441	-0.634495	-0.835019	0.525267	0.50395	0.159802	1.39262	-0.583921	-1.03656	-1.30119	-0.918096	-0.8842	-0.868618	0.0375624	0.436115	0.248459	0.495771	-4.53995	-4.00917	-3.6433	-4.34035	-4.53286	-3.72106	-3.95296	-1.61857	-1.10996	-1.29822	-1.62956	-2.06215	-4.14762	-1.56613	-3.50628	-1.49153	-1.25453	-1.34122	-3.88009	-3.89263	-1.72993	-4.01881	-0.479201	-0.687973	-0.376132	-0.47144
P21397	AOFA_HUMAN	MAOA	Amine oxidase [flavin-containing] A	22	22	+	+			4.49935	0.000277584	-1.16929	-8.36351	3.02535	0.00366149	-1.44651	-4.8228	1.02833	0.174076	-0.326255	-1.87409	0.0911407	0.876325	0.0555632	0.272643	0.143686	-0.538414	-0.287346	0.0188198	-0.310659	-0.0476546	0.912549	1.18151	1.02717	0.874868	-0.513823	-0.613765	-0.611207	-0.119581	0.175855	0.355145	0.519592	1.02803	1.41908	1.85474	1.48347	0.611978	0.60228	0.920881	1.39215	0.360865	1.11652	0.508759	0.44512	0.616217	0.510793	0.4584	3.43647	3.35181	3.25035	3.64905
P27338	AOFB_HUMAN	MAOB	Amine oxidase [flavin-containing] B	30	28		+	+		1.41274	0.079155	-0.266853	-2.47085	3.16391	0.00279298	-0.680946	-5.05505	2.9059	0.00551004	0.51798	4.62701	0.500886	0.515241	0.250313	1.32756	1.84969	1.92284	1.82912	1.70963	2.00833	2.07848	2.05069	2.351	2.33988	1.92457	1.02673	1.45914	1.13234	1.22268	1.39013	1.53778	1.69831	2.17514	2.02563	2.11574	2.01029	-0.983874	-1.06686	-0.625153	-0.589909	-0.899359	-0.805827	-0.614127	-0.267064	-0.233229	-0.163956	-0.27421	2.89312	2.86346	2.94064	3.31657
P78559	MAP1A_HUMAN	MAP1A	Microtubule-associated protein 1A	5	5			+		NaN	NaN	0	NaN	NaN	NaN	0	NaN	1.79698	0.0425426	-0.436689	-2.96	NaN	NaN	0	NaN	-4.28247	-4.31033	-4.08217	-3.89658	-3.80035	-4.39511	-4.66923	-5.40534	-3.69822	-3.51068	-3.74377	-4.14204	-4.44877	-4.2453	-4.48275	-4.36162	-3.8005	-3.50277	-4.16044	-4.55862	-4.5131	-2.60246	-1.87124	-2.2939	-2.24146	-2.60963	-2.44075	-3.05659	-2.77059	-2.57324	-2.62755	-2.87167	-4.03232	-4.07398	-4.52005	-4.94629
P46821	MAP1B_HUMAN	MAP1B	Microtubule-associated protein 1B	63	60	+	+	+		5.79978	3.05361e-05	0.937253	12.4835	8.05665	4.08663e-07	2.54248	20.077	3.31012	0.00266526	0.429023	5.30649	0.897182	0.389777	-0.64883	-2.5349	1.89956	1.79602	1.93036	1.62459	1.6293	1.66497	0.891505	0.727357	0.837415	0.82458	-1.86898	-2.06135	-1.67605	-1.48977	-1.78864	-4.22505	-4.48077	-4.4379	-4.16962	-4.56567	-4.03759	0.0640745	0.298406	0.244871	-0.101588	0.286716	0.101464	0.751436	0.537885	0.526242	0.535331	0.539172	0.238946	0.0281978	-0.281996	-0.74852
A6NCE7;Q9GZQ8	MLP3B_HUMAN;MP3B2_HUMAN	MAP1LC3B;MAP1LC3B2	Microtubule-associated proteins 1A/1B light chain 3 beta 2	3	0	+	+			2.05464	0.0235532	0.433634	3.44046	3.30081	0.00213653	1.20179	5.29027	1.23047	0.120205	-0.461811	-2.16257	0.0295442	0.957582	0.0194848	0.0932084	1.48352	1.11159	1.81035	1.38162	1.45927	1.51212	1.19503	0.905856	0.941433	1.06212	-0.598103	-0.651196	-0.579111	-0.778514	-0.891007	-2.10373	-2.44526	-1.12307	-1.51339	-2.1991	-2.0237	1.09107	1.04666	0.348285	0.791094	0.721443	0.338713	0.1398	0.62426	0.691941	-0.193172	0.0425014	1.58067	1.30882	1.30541	1.62305
Q66K74	MAP1S_HUMAN	MAP1S	Microtubule-associated protein 1S	32	32	+	+	+		4.01691	0.000640677	0.535396	7.15961	5.28306	5.05597e-05	0.735215	9.55688	4.26607	0.000489137	0.334115	7.141	0.645126	0.452511	-0.471784	-1.7265	1.36963	1.43668	1.52683	1.44422	1.40814	1.42525	1.11507	0.702485	0.826196	0.955156	1.34053	1.36011	1.23356	1.11859	1.3916	0.367765	0.467649	0.69488	0.704263	0.472518	0.61492	1.041	1.14027	1.10836	0.998552	1.17952	1.17281	1.49586	1.42657	1.37529	1.55098	1.35563	0.327682	0.354441	0.14221	-0.403656
P11137	MTAP2_HUMAN	MAP2	Microtubule-associated protein 2	26	26	+	+	+		4.02093	0.000636109	3.0215	7.16904	8.14538	3.54696e-07	4.27742	20.5472	6.76963	7.26303e-06	4.37407	14.3073	NaN	NaN	0	NaN	-0.164334	-0.200422	-0.298398	-0.142133	-0.171196	0.0369449	-3.90901	-4.26026	-2.24306	-2.30004	2.88554	2.68801	2.47025	2.90447	2.7312	-1.73483	-1.4729	-1.18794	-1.50971	-2.27931	-1.06445	-4.85238	-4.29389	-4.60637	-3.45846	-3.46342	-3.4545	0.0761261	0.551115	0.474841	0.100358	0.560379	-5.47939	-4.17815	-4.86283	-3.71857
Q02750	MP2K1_HUMAN	MAP2K1	Dual specificity mitogen-activated protein kinase kinase 1	12	12					0.548921	0.387694	0.249936	1.15211	0.326108	0.591133	0.0859322	0.750801	0.810881	0.257826	0.170971	1.55415	0.781758	0.411354	-0.946156	-2.14361	1.91653	1.46275	1.94896	2.22087	1.44769	1.35709	1.25342	1.33312	1.38112	1.9352	2.23893	1.92225	1.81384	1.74393	2.19324	2.16247	1.93104	1.86594	1.67859	1.88891	1.85208	1.91139	1.74873	1.86313	2.08249	2.10897	2.35379	2.33088	2.21064	2.23357	2.14848	1.98837	0.754742	0.65831	0.199112	-0.678372
P36507	MP2K2_HUMAN	MAP2K2	Dual specificity mitogen-activated protein kinase kinase 2	21	12	+	+	+		2.26365	0.0160818	0.323712	3.77208	1.72257	0.045394	-0.261086	-2.85473	2.90299	0.00553723	0.235095	4.62228	0.640144	0.453823	-0.728262	-1.71209	3.22541	3.52301	3.39082	3.38243	3.36542	3.37823	3.31046	2.9082	2.95638	3.04032	3.39677	3.00441	2.93599	2.99282	3.27281	3.48621	3.36619	3.24878	3.3099	3.4137	3.4651	3.10213	3.13083	2.94411	3.1863	3.12712	3.1726	3.33749	3.3726	3.36073	3.21941	3.43781	1.87835	1.60044	1.41316	0.609109
P46734	MP2K3_HUMAN	MAP2K3	Dual specificity mitogen-activated protein kinase kinase 3	15	15		+	+		0.528129	0.402304	-0.141331	-1.11705	4.65264	0.000165087	-1.28309	-7.99475	2.8264	0.00636666	0.380535	4.49884	1.15803	0.351883	-0.518824	-3.59263	-0.632435	-1.34862	-0.82014	-1.04962	-1.01656	-1.04603	-0.920179	-0.816845	-0.760565	-0.879357	0.492277	0.731441	-0.0282869	0.716279	0.63637	1.90662	1.80201	1.85564	1.38091	2.01171	1.79932	1.53497	1.65843	1.52832	1.57805	1.32879	1.38969	1.69772	1.78859	2.03569	1.83397	2.06193	1.37107	1.38532	0.715131	1.00361
P45985	MP2K4_HUMAN	MAP2K4	Dual specificity mitogen-activated protein kinase kinase 4	19	18	+		+		2.71691	0.0068403	0.403708	4.5321	0.940636	0.197809	-0.166983	-1.74664	2.27468	0.0175876	-0.192942	-3.65058	0.258182	0.686874	-0.03073	-0.708966	1.35981	1.4974	1.40865	1.59102	1.28122	1.27308	1.17022	0.964787	1.05948	0.798145	1.16519	1.34515	1.03141	1.27265	1.40216	1.54131	1.3699	1.39585	1.13564	1.61615	1.40291	1.8714	1.93715	1.75417	1.79585	1.78911	1.666	1.54629	1.65256	1.52229	1.71457	1.61096	1.05621	0.981814	1.01053	0.966026
Q13163	MP2K5_HUMAN	MAP2K5	Dual specificity mitogen-activated protein kinase kinase 5	5	5			+		1.37783	0.0842622	0.466118	2.41931	1.26167	0.108464	0.422556	2.20665	1.88549	0.0360866	-0.524862	-3.08583	0.336529	0.617117	-1.05543	-0.905548	-1.85078	-1.94704	-1.63725	-1.57049	-1.83833	-1.86283	-2.65904	-2.55091	-1.6758	-2.11652	-1.24168	-1.46533	-1.91391	-1.61653	-1.38806	-2.45946	-1.76408	-1.65019	-1.88193	-2.31784	-1.61245	-0.733675	-0.936584	-0.718617	-1.68652	-0.873427	-0.979655	-1.45852	-1.34555	-1.69678	-1.4896	-1.57426	-2.37496	-2.71755	-2.44882	-4.75454
P52564	MP2K6_HUMAN	MAP2K6	Dual specificity mitogen-activated protein kinase kinase 6	23	17	+	+	+		4.2292	0.000443812	-0.727762	-7.67122	8.05143	4.11686e-07	-1.08832	-20.0496	2.37639	0.0146031	-0.339448	-3.80214	1.34283	0.334766	-0.175195	-4.53123	2.6129	2.51134	2.39893	2.69049	2.72446	2.54551	3.37446	3.35428	3.04355	3.46118	2.69558	2.68419	2.53669	2.48478	2.74005	3.7504	3.63565	3.79102	3.62727	3.74196	3.75315	3.67686	3.74989	3.69935	3.23714	3.64153	3.58817	3.29314	3.24485	3.13122	3.30466	3.323	3.58671	3.664	3.45127	3.44905
O14733	MP2K7_HUMAN	MAP2K7	Dual specificity mitogen-activated protein kinase kinase 7	16	16	+				1.86863	0.0333678	-0.175661	-3.15323	0.0447565	0.936921	-0.0067944	-0.126552	0.0245408	0.964239	-0.0037127	-0.0708589	0.317748	0.633515	-0.338228	-0.858412	0.086833	-0.0878649	-0.0360069	-0.107141	-0.167777	0.0580621	0.186321	0.0561991	0.174776	0.116082	0.332348	0.246058	0.117002	0.151005	0.082839	0.120954	0.305203	0.152753	0.130103	0.267541	0.179316	-0.19888	-0.357026	-0.0881019	-0.11375	-0.279974	-0.129135	-0.186459	-0.184038	-0.292212	-0.160115	-0.168129	-0.87858	-1.03131	-0.906627	-1.67972
Q13233	M3K1_HUMAN	MAP3K1	Mitogen-activated protein kinase kinase kinase 1	5	5					0.080956	0.876309	-0.0472972	-0.221922	0.562084	0.393995	-0.490162	-1.16464	1.11771	0.147545	-0.345877	-2.00239	0.246424	0.698251	-0.962435	-0.679358	-2.3076	-2.32827	-1.38933	-1.66067	-1.71544	-1.74492	-1.74525	-1.81678	-1.56493	-2.11466	-2.39847	-2.84839	-2.31748	-2.75768	-3.97271	-3.28194	-2.53227	-1.52177	-1.62736	-3.03271	-2.21665	-3.87074	-4.26245	-3.91007	-3.93072	-3.44469	-4.43192	-4.27125	-4.32846	-4.41269	-4.55168	-4.04079	-2.35807	-2.46118	-1.95631	-4.7878
Q16584	M3K11_HUMAN	MAP3K11	Mitogen-activated protein kinase kinase kinase 11	10	10					0.0990001	0.850223	0.044376	0.267086	0.389336	0.529618	0.125033	0.867883	0.589287	0.379947	-0.158559	-1.20901	0.213909	0.732407	0.212445	0.597036	-2.38144	-3.03834	-3.04425	-2.55754	-2.36471	-2.74077	-2.56746	-2.90035	-2.78823	-2.67282	-2.08813	-2.42529	-2.18727	-1.99656	-2.60406	-2.34184	-2.03738	-2.6318	-2.21999	-2.5545	-2.52626	-3.24912	-2.53141	-2.84112	-2.93246	-2.76481	-2.74417	-2.74292	-3.16021	-3.19351	-2.91579	-2.99961	-4.18173	-4.26622	-4.36485	-3.65822
Q6ZN16	M3K15_HUMAN	MAP3K15	Mitogen-activated protein kinase kinase kinase 15	1	1					NaN	NaN	0	NaN	0.245905	0.678113	0.179307	0.593175	1.24688	0.116338	-1.15288	-2.18576	NaN	NaN	0	NaN	-3.47632	-4.36551	-4.23776	-3.79586	-3.64661	-3.7236	-3.4692	-4.32219	-4.28223	-4.21558	-4.67085	-4.67481	-4.24171	-4.54508	-4.95687	-5.50885	-4.30697	-4.29641	-5.57271	-4.90467	-4.19341	-4.75736	-3.27166	-3.15931	-3.8716	-2.74665	-2.76979	-3.31323	-4.05057	-4.63133	-4.98869	-5.92756	-4.31914	-4.34258	-4.94115	-4.45474
Q9Y2U5	M3K2_HUMAN	MAP3K2	Mitogen-activated protein kinase kinase kinase 2	16	12	+		+		2.57771	0.00890252	0.583358	4.292	0.887323	0.21813	0.252477	1.6682	5.83151	3.25152e-05	1.05346	11.1156	0.280521	0.66551	-0.942873	-0.765072	-0.536278	-0.838339	-0.528725	-0.3675	-0.94708	-0.835957	-1.49639	-1.11925	-1.28839	-1.13198	-1.3711	-1.75794	-2.05701	-2.08259	-1.84122	-1.80519	-2.35936	-1.94866	-2.25359	-2.15687	-1.92303	-0.984267	-0.760628	-0.994288	-0.677986	-0.770501	-0.4536	0.328728	0.220198	0.287124	0.21229	0.351241	-2.13308	-2.4466	-2.01033	-4.4551
Q9NYL2	M3K20_HUMAN	MAP3K20	Mitogen-activated protein kinase kinase kinase 20	30	30	+	+	+		4.27203	0.000411922	0.43922	7.77782	2.0301	0.0250251	0.262599	3.29321	2.22358	0.0193353	0.231003	3.57512	0.422154	0.557066	-0.945142	-1.12249	1.36172	1.20248	1.39353	1.33081	1.34249	1.16531	0.745052	0.894365	0.883734	0.917529	-0.616821	-0.428084	-0.770761	-0.517601	-0.583378	-1.04096	-0.918122	-0.840839	-0.864125	-0.77094	-0.640584	0.364276	0.209889	0.0537639	0.35216	0.234488	0.177137	0.323272	0.571071	0.440901	0.457032	0.522501	-1.48771	-1.69569	-1.70128	-3.3724
Q5TCX8	M3K21_HUMAN	MAP3K21	Mitogen-activated protein kinase kinase kinase 21	10	10		+			1.11532	0.13745	1.0998	2.03149	7.30625	1.45636e-06	1.78118	16.4912	7.76089e-06	0.999982	-4.21206e-06	-2.30262e-05	NaN	NaN	0	NaN	-1.5836	-1.86815	-1.70291	-1.41828	-1.53323	-1.7985	-4.3617	-1.60048	-3.37403	-1.66613	0.0251818	0.334559	-0.297817	0.0997443	0.337352	-1.68139	-1.62661	-1.71241	-1.74959	-1.63151	-1.68673	-0.979205	-1.07977	-1.66796	-1.11909	-1.59335	-1.5329	-1.68266	-1.06884	-1.26486	-1.60439	-1.02285	-3.46069	-4.31934	-4.33168	-4.33643
Q99759	M3K3_HUMAN	MAP3K3	Mitogen-activated protein kinase kinase kinase 3	2	2					0.151656	0.779112	0.112295	0.39206	0.230625	0.694994	0.142464	0.561756	1.4875	0.0746985	0.539169	2.52416	NaN	NaN	0	NaN	-3.44285	-3.80201	-4.6237	-3.83366	-3.9709	-3.76534	-4.06788	-4.27514	-3.27827	-4.45353	-3.61739	-4.41878	-4.03244	-3.97107	-4.08495	-4.15514	-4.36347	-4.54492	-3.1799	-4.4242	-4.33672	-4.02489	-4.36449	-4.57417	-4.08744	-4.04436	-3.67717	-3.88542	-3.58585	-3.21633	-4.08418	-3.17614	-3.6865	-4.48909	-4.10975	-4.20203
Q9Y6R4	M3K4_HUMAN	MAP3K4	Mitogen-activated protein kinase kinase kinase 4	42	42	+	+	+		3.34497	0.00214315	-0.281549	-5.70477	1.74164	0.0438748	0.185766	2.88167	2.78711	0.00686976	-0.431645	-4.43611	0.814455	0.4026	-0.300277	-2.25047	-0.65649	-0.418015	-0.579536	-0.647635	-0.598524	-0.59371	-0.240908	-0.278083	-0.374429	-0.309658	-0.125163	-0.0358582	-0.259059	0.0377669	-0.102997	-0.474682	-0.240095	-0.253963	-0.304354	-0.250854	-0.17302	-0.0246935	0.313465	-0.00233221	-0.251723	-0.0407152	-0.0456161	-0.248401	-0.566314	-0.370899	-0.518295	-0.497331	-0.717716	-0.666404	-0.861398	-1.12328
O95382	M3K6_HUMAN	MAP3K6	Mitogen-activated protein kinase kinase kinase 6	8	8		+			0.590868	0.360451	0.775224	1.2219	6.86979	3.07024e-06	2.47288	14.6933	1.39967	0.0875203	0.319947	2.40087	NaN	NaN	0	NaN	-4.5449	-1.53967	-3.4217	-3.77741	-3.47292	-2.28833	-4.76776	-3.23273	-3.31104	-4.48598	-1.36441	-1.48919	-1.92946	-1.89879	-1.17431	-4.16365	-4.21701	-3.75	-4.1958	-3.75979	-4.17841	-0.512071	-0.341719	-0.778957	-1.12282	-0.493122	-0.66285	-0.181016	-0.488718	-0.394174	-0.256948	-0.339019	-4.2509	-3.53171	-3.9745	-4.17159
O43318	M3K7_HUMAN	MAP3K7	Mitogen-activated protein kinase kinase kinase 7	21	21					0.130433	0.805833	0.0365398	0.342815	0.360337	0.556974	-0.0964368	-0.814872	0.336262	0.581649	-0.0362969	-0.769987	1.25609	0.34323	-1.00221	-4.06794	0.00240898	-0.228645	-0.094842	0.163273	-0.119777	-0.253471	-0.348479	0.0804644	-0.172141	-0.0600386	0.71957	0.395226	0.461125	0.807481	0.756145	0.759902	0.861137	0.371304	0.603685	0.866503	0.883548	0.852954	0.833946	0.848658	0.670481	0.930903	0.745039	0.847076	0.752954	0.707963	0.759046	0.819794	-1.14515	-1.32313	-2.00662	-2.46609
P41279	M3K8_HUMAN	MAP3K8	Mitogen-activated protein kinase kinase kinase 8	8	8	+				2.07085	0.0228659	0.696954	3.46583	0.945901	0.195866	0.351065	1.75435	0.0785738	0.886388	0.0480538	0.21508	NaN	NaN	0	NaN	-1.60653	-1.00388	-1.77987	-0.922559	-1.56522	-1.01681	-2.09611	-2.02685	-1.78927	-2.13884	-1.4094	-1.47606	-2.24034	-2.23781	-1.94672	-1.84294	-2.3727	-2.58502	-2.22986	-2.02256	-2.2257	-0.648685	-0.454199	-1.6275	-1.25351	-0.69812	-0.952876	-0.594846	-1.03874	-1.21225	-0.651221	-0.958413	-4.30133	-3.75218	-4.29492	-3.07396
P27816	MAP4_HUMAN	MAP4	Microtubule-associated protein 4	51	51	+	+			4.15506	0.00050199	0.630374	7.48943	4.22704	0.000368064	0.72741	7.05875	0.684907	0.32128	0.0896474	1.3611	0.3084	0.64096	-0.188179	-0.834972	5.07965	5.01029	5.29932	4.859	4.88062	5.02726	4.37803	4.33219	4.40841	4.46397	4.56346	4.5831	4.56273	4.73268	4.40819	3.70778	3.97595	3.99568	3.86789	3.49722	4.01122	4.10145	4.50592	4.32528	4.24929	4.37792	4.36126	4.44617	4.3793	4.39053	4.4919	4.34126	3.57765	3.46765	3.55303	3.11592
Q12851	M4K2_HUMAN	MAP4K2	Mitogen-activated protein kinase kinase kinase kinase 2	17	17	+	+	+		1.8233	0.0363065	0.421151	3.08419	4.0714	0.000491167	0.593247	6.73752	1.87431	0.0368069	-0.243654	-3.06989	0.0321705	0.954578	-0.161766	-0.101231	-1.33949	-1.18216	-1.27675	-1.27876	-1.71527	-1.40318	-1.45648	-1.73901	-1.95142	-2.00143	0.255262	0.159847	-0.0240984	0.187985	0.191463	-0.366624	-0.380749	-0.639884	-0.365954	-0.227077	-0.654646	0.187181	0.432394	0.11355	-0.0108995	0.0792513	0.139074	-0.197752	-0.042614	-0.067337	0.0499439	-0.17672	-4.72831	-1.94587	-4.28505	-2.71267
Q8IVH8	M4K3_HUMAN	MAP4K3	Mitogen-activated protein kinase kinase kinase kinase 3	26	23	+	+	+		2.6038	0.0084939	-0.320339	-4.33652	1.85416	0.0354805	-0.223537	-3.0412	3.78669	0.00114325	-0.549649	-6.17647	0.472364	0.528568	-0.174501	-1.25245	-1.02933	-1.13831	-1.12259	-0.789749	-0.952134	-1.09708	-0.809395	-0.687409	-0.665332	-0.642638	-0.522482	-0.482206	-0.843122	-0.573099	-0.560742	-0.502015	-0.38795	-0.289438	-0.468208	-0.35027	-0.238875	0.588217	0.478113	0.388292	0.636344	0.351721	0.206955	-0.279502	-0.124702	-0.13026	-0.0905123	0.0847645	-0.516408	-0.694605	-0.672893	-0.887123
O95819	M4K4_HUMAN	MAP4K4	Mitogen-activated protein kinase kinase kinase kinase 4	62	40	+	+			10.084	6.12093e-08	1.67371	43.7362	7.77259	6.67494e-07	1.39996	18.64	1.43971	0.0814715	0.242541	2.45709	2.79769	0.251259	1.10926	25.0221	2.35334	2.29871	2.29148	2.39672	2.4312	2.40994	0.761365	0.701861	0.616146	0.680033	3.68775	3.58522	3.61443	3.94175	3.78965	2.39589	2.36634	2.15432	2.2428	2.35546	2.42801	-0.214622	0.013855	0.24204	0.0562544	0.175454	0.11398	0.54544	0.265054	0.0882015	0.371186	0.265293	1.68818	1.73195	2.85788	2.78077
Q9Y4K4	M4K5_HUMAN	MAP4K5	Mitogen-activated protein kinase kinase kinase kinase 5	23	23		+			1.38904	0.0825455	-0.148632	-2.43585	7.29688	1.47504e-06	1.08249	16.4505	0.178005	0.755098	0.0765677	0.449449	0.0312527	0.955742	0.022783	0.0984316	-1.96864	-1.70854	-1.78839	-1.84357	-1.82581	-1.64796	-1.61307	-1.59091	-1.6974	-1.69271	-0.703279	-0.793591	-1.0211	-0.744797	-0.763667	-1.96694	-1.88346	-1.89655	-2.01247	-1.77445	-1.79281	0.597211	0.459203	0.249721	0.0995712	-0.0437574	0.0719328	-0.220485	0.391374	0.486313	0.311928	0.60861	-1.46709	-1.44558	-1.20234	-1.66476
Q14244	MAP7_HUMAN	MAP7	Ensconsin	14	14					NaN	NaN	0	NaN	0.829283	0.242281	0.220419	1.5818	0.0146464	0.978776	-0.016432	-0.0427453	NaN	NaN	0	NaN	-3.53837	-4.48044	-3.76997	-4.01893	-4.27354	-4.33924	-4.28657	-3.72003	-4.01509	-4.23158	2.66494	3.09118	2.7316	2.63592	2.70589	2.3279	2.45361	2.99418	2.67561	2.29118	2.53045	-3.51785	-4.73071	-4.05653	-3.67724	-3.87752	-3.82338	-5.10555	-4.21654	-3.93732	-3.7371	-2.82168	-4.5069	-4.64058	-4.90855	-4.11087
Q3KQU3	MA7D1_HUMAN	MAP7D1	MAP7 domain-containing protein 1	21	20	+	+	+		5.99759	2.27331e-05	1.17957	13.2475	8.85118	1.0966e-07	2.04269	24.6856	2.21993	0.0194658	0.471837	3.56976	0.798115	0.406393	0.574148	2.1967	1.13086	1.19305	1.07079	0.944099	0.802094	0.979701	-0.223637	-0.261681	0.0335674	-0.186133	2.38265	2.66851	2.38	2.36273	2.5346	0.372049	0.425136	0.676983	0.457097	0.288164	0.318611	1.18876	1.37629	1.5133	1.28706	1.3387	1.37464	2.35335	1.66947	1.65243	1.78098	1.63524	-0.761918	-0.288505	0.159769	-0.0618949
Q96T17	MA7D2_HUMAN	MAP7D2	MAP7 domain-containing protein 2	13	13			+		NaN	NaN	0	NaN	1.23926	0.113216	-1.1652	-2.175	6.34794	1.39129e-05	-1.18054	-12.7824	0.738756	0.424122	-0.35093	-2.00746	-4.12902	-4.06666	-3.82715	-4.4269	-3.27469	-4.09983	-3.56778	-4.74725	-4.0514	-4.56451	-3.88532	-2.14274	-2.20122	-5.08736	-3.94951	-2.20793	-2.06292	-1.79756	-2.24539	-2.75904	-2.65536	0.452585	0.310372	0.354331	0.478596	0.404263	0.355742	-0.516184	-0.948066	-1.06304	-0.699749	-0.71241	-1.32196	-1.67066	-1.85995	-1.83453
Q8IWC1	MA7D3_HUMAN	MAP7D3	MAP7 domain-containing protein 3	15	15			+		0.369647	0.533644	-0.42761	-0.836925	0.167399	0.772148	-0.0716164	-0.425958	2.75505	0.00730957	-0.471337	-4.38521	0.297794	0.649889	0.315254	0.808384	-2.34901	-4.11971	-2.17438	-3.7224	-2.74077	-3.31797	-3.71738	-2.72904	-1.7817	-2.34425	-1.53229	-1.61411	-1.74986	-1.32614	-1.55152	-1.14094	-1.86145	-1.5677	-1.34251	-1.09815	-1.88825	0.527192	0.635947	0.728185	0.621025	0.492863	0.427574	-0.110822	0.325009	-0.161943	0.107162	0.344564	-3.75661	-4.49893	-3.69283	-3.9322
Q49MG5	MAP9_HUMAN	MAP9	Microtubule-associated protein 9	9	9					NaN	NaN	0	NaN	0.386058	0.532589	-0.306825	-0.861946	1.41312	0.0853534	-0.320028	-2.41976	NaN	NaN	0	NaN	-4.40439	-3.80053	-4.14674	-4.26791	-4.27346	-4.92261	-3.36712	-3.7541	-4.72185	-3.85945	-4.02137	-4.64671	-4.98905	-4.68881	-5.13474	-4.196	-4.8308	-3.25378	-5.29734	-4.26108	-4.49688	-0.717153	-0.790863	-1.09868	-1.01008	-1.18485	-1.12244	-1.40522	-1.45162	-1.08434	-1.58702	-1.00866	-4.29844	-3.96251	-4.54248	-5.1264
P28482	MK01_HUMAN	MAPK1	Mitogen-activated protein kinase 1	19	19					1.48032	0.0692163	0.245691	2.57076	0.504482	0.435025	0.109495	1.06881	0.570786	0.391716	0.0931133	1.17889	0.197633	0.749638	0.0624373	0.555481	3.26567	3.16585	3.55281	3.4387	3.53804	3.51824	3.32191	3.02094	3.15105	3.1762	3.38845	3.64137	3.50306	3.47705	3.32932	3.17408	3.37141	3.69318	3.44028	3.14181	3.32935	3.23268	3.00576	3.06272	3.18536	2.90829	3.00299	3.01718	3.19124	3.08323	3.12202	3.38339	3.0631	2.84149	2.99584	3.03363
Q15759	MK11_HUMAN	MAPK11	Mitogen-activated protein kinase 11	5	5					NaN	NaN	0	NaN	0.107943	0.851685	0.134795	0.287915	1.31289	0.10312	-0.645101	-2.27886	NaN	NaN	0	NaN	-5.3486	-4.02815	-3.24264	-4.33742	-4.01529	-3.81232	-4.51725	-4.55196	-4.81181	-4.28668	-3.49913	-4.37962	-3.03133	-4.96191	-3.01707	-4.92678	-3.23582	-4.43357	-4.08931	-3.59168	-3.19847	-1.67743	-2.16508	-2.31416	-2.61519	-2.64671	-2.81474	-2.13647	-3.26074	-3.29646	-3.45188	-2.94104	-3.53211	-4.41849	-4.01207	-5.44145
P53778	MK12_HUMAN	MAPK12	Mitogen-activated protein kinase 12	10	10		+	+		0.878739	0.213266	-0.379991	-1.67628	2.66583	0.00735819	-0.647291	-4.24492	4.65784	0.000245862	-1.13068	-8.00672	1.8068	0.293115	0.657072	7.9117	-2.27269	-2.90203	-2.34065	-2.67504	-2.65027	-2.95922	-2.25246	-2.14637	-2.8426	-1.77188	-1.41184	-1.21128	-1.56036	-1.71518	-1.91461	-1.31106	-0.83607	-0.601357	-0.870343	-1.01726	-0.856079	-1.17209	-1.13563	-1.37294	-1.51651	-1.33197	-1.34826	-2.45996	-2.32597	-2.97646	-2.2408	-2.21471	-3.8821	-3.82178	-3.11749	-3.27225
O15264	MK13_HUMAN	MAPK13	Mitogen-activated protein kinase 13	18	16	+				4.55284	0.000251273	1.42285	8.50639	1.28243	0.104166	0.26791	2.23595	0.160277	0.777202	0.172643	0.410005	1.63337	0.303589	0.534274	6.44178	-0.795502	-0.772265	-0.652035	-1.02806	-0.773151	-0.809498	-1.66699	-2.35326	-2.58101	-2.31045	1.90889	1.84671	1.89833	1.92862	1.56364	1.53517	1.75189	1.788	1.54818	1.1481	1.59663	-4.06376	-2.0556	-3.82764	-4.38138	-4.31712	-3.9446	-3.75171	-3.90954	-2.97918	-3.89354	-3.4279	-0.551905	-0.569619	0.0559773	-0.108952
Q16539	MK14_HUMAN	MAPK14	Mitogen-activated protein kinase 14	21	20	+				3.24887	0.00254633	0.586836	5.51483	1.03298	0.167035	0.31804	1.8808	1.52645	0.0695507	-0.497091	-2.57882	0.289887	0.657765	-0.485647	-0.788561	1.47948	1.41885	1.81928	1.75053	1.65611	1.5854	1.28363	0.955413	0.862532	1.02418	2.8063	2.71361	2.86893	2.9408	2.23597	2.17267	2.54201	2.54954	2.59055	1.92725	2.58847	0.434405	0.804561	0.965025	0.842426	1.03277	1.12932	0.49542	0.57546	0.620633	0.486399	-0.322948	1.29432	1.02691	1.27615	0.0737929
Q8TD08	MK15_HUMAN	MAPK15	Mitogen-activated protein kinase 15	1	1					0.494124	0.427026	-0.419562	-1.05897	0.0348327	0.950987	0.260119	0.0994942	0.320272	0.596477	1.16041	0.739703	0.0376767	0.94562	0.0207169	0.117925	0.863631	0.917697	2.36739	1.02193	1.56591	2.36412	2.47117	1.4381	1.87022	1.96588	3.85841	-4.50006	-4.45296	-4.69594	3.44609	3.68314	-4.68744	-4.34739	-3.80065	-4.01543	3.9937	-4.30739	-4.01922	-3.4313	-3.7526	-4.45491	1.78261	-3.30689	1.2907	-4.27316	-4.163	1.10207	3.43826	3.27966	3.53644	3.22292
P27361	MK03_HUMAN	MAPK3	Mitogen-activated protein kinase 3	27	20					0.867678	0.217966	0.166462	1.65939	0.993645	0.179749	-0.146091	-1.8239	0.210661	0.715785	0.0432261	0.519931	1.45314	0.319698	-0.234784	-5.18625	2.80642	2.85009	2.95855	3.20839	2.85215	2.63604	2.70969	2.68823	2.66464	2.81268	3.62526	3.50957	3.25844	3.63973	3.46055	3.62626	3.72751	3.65456	3.43198	3.70919	3.7193	3.74629	3.64828	3.32394	3.50538	3.43682	3.46406	3.45558	3.50006	3.68678	3.486	3.69166	3.13236	3.08403	2.91169	2.83513
P31152	MK04_HUMAN	MAPK4	Mitogen-activated protein kinase 4	1	1					0.330126	0.572407	-0.280441	-0.762581	1.08615	0.151206	0.530581	1.95724	0.321465	0.595307	-0.296085	-0.741975	NaN	NaN	0	NaN	-3.4587	-3.9725	-4.37094	-3.96439	-3.83234	-4.82981	-2.88157	-3.59499	-4.37041	-4.31705	-1.01028	-0.527842	-0.804913	-1.41115	-0.922794	-1.93648	-1.10057	-0.743451	-1.21848	-2.09377	-1.70311	-4.40095	-4.05544	-3.70691	-2.78328	-4.13133	-2.51153	-3.78713	-3.64264	-4.31972	-4.43385	-3.28829	-4.13476	-4.16713	-3.24052	-4.60726
Q16659	MK06_HUMAN	MAPK6	Mitogen-activated protein kinase 6	9	8		+			0.569281	0.374407	-0.182251	-1.18613	2.78494	0.00579753	-0.388491	-4.43267	0.305212	0.611635	0.154268	0.710811	0.163932	0.788183	-0.117957	-0.468387	-2.08014	-1.83224	-2.41551	-2.09193	-2.39933	-2.22359	-2.0984	-1.59727	-2.15989	-2.1106	-1.90679	-1.81284	-1.94498	-2.05283	-2.17705	-1.44835	-1.59121	-1.7997	-1.45315	-1.73606	-1.51397	-1.91771	-2.00496	-1.57955	-2.24136	-1.18836	-1.445	-1.15505	-1.76036	-1.4292	-1.56346	-1.96805	-3.65745	-4.158	-3.99767	-4.05369
Q13164	MK07_HUMAN	MAPK7	Mitogen-activated protein kinase 7	15	15	+	+			2.52514	0.00983866	0.468541	4.20296	6.82799	3.29028e-06	1.19857	14.5311	0.423694	0.504097	-0.0947816	-0.929333	0.436439	0.549071	-0.688348	-1.15921	-1.5626	-1.48099	-1.58132	-1.49646	-1.30243	-1.44333	-2.03172	-1.78071	-2.26084	-1.71231	-0.560546	-0.52259	-0.509896	-0.369565	-0.319005	-1.53115	-1.57077	-1.80677	-1.79221	-1.77987	-1.4486	-0.996372	-0.951599	-0.812285	-1.05794	-1.17632	-1.39565	-1.13673	-1.26348	-1.05576	-1.04962	-1.29346	-1.89158	-2.86487	-2.7263	-3.40685
P45983	MK08_HUMAN	MAPK8	Mitogen-activated protein kinase 8	10	7		+			1.39259	0.0821489	-0.221334	-2.44108	2.01486	0.0257595	0.327533	3.27123	0.242475	0.680113	0.122496	0.586166	0.512865	0.509513	-0.650828	-1.35942	-0.066206	-0.0954418	-0.190769	0.0411901	0.271071	0.0480819	0.337321	0.117428	0.162181	0.273692	-0.113586	-0.00796318	-0.243259	0.0873666	-0.353109	-0.300985	-0.368336	-0.351727	-0.479735	-0.733518	-0.487559	-0.637221	-0.0338211	-0.124888	-0.877963	-0.141358	-0.196236	0.295773	-0.252223	-0.695185	-0.181504	-0.23062	-0.464023	-0.331667	-0.574515	-1.52283
Q9UPT6	JIP3_HUMAN	MAPK8IP3	C-Jun-amino-terminal kinase-interacting protein 3	8	8		+			0.0853632	0.870221	0.117376	0.233076	4.56354	0.000196113	1.15728	7.79143	0.613054	0.364583	1.14988	1.24735	0.305377	0.642843	-0.398612	-0.827393	-1.46427	0.18152	-0.135591	-1.36274	0.179179	-1.41945	-0.892703	-0.381845	-0.149213	-1.72664	-0.63491	-0.863704	-0.336843	-0.349341	-0.303163	-1.70812	-1.17133	-1.66026	-1.81122	-1.84311	-1.73519	-3.78743	-4.39797	-3.44792	-1.01827	-0.867812	-4.30767	-1.61549	-1.08055	-1.45819	-4.25454	-0.697723	-2.44671	-1.61896	-2.18485	-2.67805
P45984	MK09_HUMAN	MAPK9	Mitogen-activated protein kinase 9	16	8	+	+	+		2.63727	0.00798424	0.393651	4.39396	1.93421	0.0302077	0.116149	3.15542	2.27574	0.017557	-0.33877	-3.65214	0.574414	0.481622	-0.717692	-1.52648	1.26732	1.18887	1.33807	1.30636	1.42819	1.31772	1.20744	0.775426	0.78398	0.889569	0.943864	0.882928	0.789668	0.957134	0.93821	0.828188	0.806611	0.74136	0.701576	0.802934	0.836604	1.21699	1.22552	1.18818	0.767769	1.11261	1.03111	0.885467	0.553736	0.772491	0.793386	0.752885	0.172137	0.165103	-0.0789247	-1.01922
Q9BPZ7	SIN1_HUMAN	MAPKAP1	Target of rapamycin complex 2 subunit MAPKAP1	10	10	+				2.57154	0.00899848	0.498203	4.28151	1.01472	0.172554	0.298978	1.85443	0.183263	0.748589	0.0740073	0.460983	0.197427	0.749769	0.0808904	0.554955	-0.704587	-0.651466	-0.977191	-0.522482	-0.626329	-0.941985	-1.46429	-1.13787	-1.27764	-1.06238	-0.384402	-0.469462	-1.20998	-0.492013	-0.367727	-0.831052	-1.14353	-0.965824	-0.932551	-0.68843	-0.740783	-0.683299	-1.22876	-1.09309	-1.01613	-1.23226	-0.88033	-1.44646	-1.07852	-0.661268	-0.773627	-0.781645	-2.25401	-1.98847	-1.98021	-2.1005
P49137	MAPK2_HUMAN	MAPKAPK2	MAP kinase-activated protein kinase 2	17	14	+	+			2.03479	0.0244587	0.292991	3.40948	5.72704	2.2453e-05	0.491824	10.8029	0.378315	0.542644	-0.0974461	-0.847866	0.0418045	0.940715	0.018647	0.130333	-0.188175	-0.239412	-0.161098	-0.256125	0.0331879	-0.178518	-0.29511	-0.383836	-0.694427	-0.458685	0.495185	0.446864	0.418949	0.362922	0.523366	0.0959473	-0.0450654	-0.038435	-0.151645	-0.0166163	-0.0983887	0.875078	0.482826	0.415658	0.770706	0.419435	0.42245	0.184776	0.598375	0.527532	0.43919	0.584691	-1.23515	-1.16258	-1.04183	-1.31861
Q16644	MAPK3_HUMAN	MAPKAPK3	MAP kinase-activated protein kinase 3	9	9			+		0.887014	0.210259	0.207533	1.68889	1.18366	0.12585	-0.325584	-2.09626	4.31249	0.000448728	-0.50699	-7.23975	1.23317	0.347645	-1.09235	-3.95246	-0.256978	-0.161668	-0.263305	-0.00881481	-0.559396	-0.575401	-0.667604	-0.515609	-0.468968	-0.39499	-0.74094	-0.716835	-1.49561	-1.01399	-0.560313	-0.652559	-0.49541	-0.607843	-0.717389	-0.44651	-0.560009	0.593737	0.431385	0.394189	0.539136	0.519835	0.310931	-0.250742	-0.0173368	0.0181046	-0.0510635	0.0904312	-1.07991	-0.696489	-1.78148	-2.17962
Q8IW41	MAPK5_HUMAN	MAPKAPK5	MAP kinase-activated protein kinase 5	8	8					1.21192	0.114783	0.217307	2.17449	0.152102	0.793391	-0.0514362	-0.39151	0.65423	0.338182	-0.628235	-1.31291	0.349979	0.607939	-1.68019	-0.939365	0.359025	0.173259	0.56195	0.612305	0.244287	0.395849	0.0916939	0.0546541	0.239985	0.308889	0.531273	0.518744	0.114076	0.370768	0.364022	0.602597	0.302234	0.46641	0.44425	0.0260663	0.74572	1.84112	1.92407	2.16948	2.06403	2.29327	0.787239	0.100135	1.83394	0.118731	1.92155	2.11714	-0.474228	-4.04719	-3.85301	-4.02879
O60336	MABP1_HUMAN	MAPKBP1	Mitogen-activated protein kinase-binding protein 1	12	12		+			NaN	NaN	0	NaN	3.49084	0.00148986	1.56607	5.62691	0.407081	0.518114	0.194406	0.899795	NaN	NaN	0	NaN	-3.27345	-3.61521	-3.0695	-4.07034	-4.1382	-4.24173	-4.68001	-4.63558	-4.00037	-3.41963	-2.2938	-2.66311	-2.78824	-2.89446	-2.63125	-3.71997	-4.60562	-4.18134	-3.92726	-3.69893	-5.18835	-2.65577	-3.24489	-3.0114	-2.59915	-3.09839	-3.70876	-2.84735	-2.59987	-2.70245	-2.81781	-3.3258	-3.65442	-4.57277	-4.46433	-4.25583
Q15691	MARE1_HUMAN	MAPRE1	Microtubule-associated protein RP/EB family member 1	23	20	+	+			4.32143	0.000377267	0.604556	7.90221	3.37477	0.0018602	0.465646	5.41984	0.187432	0.743416	0.0457862	0.470075	0.207343	0.739858	-0.0495937	-0.580306	4.6479	4.81145	4.77409	4.8187	4.84721	4.57082	4.24364	3.95434	4.14494	4.21896	4.60954	4.51186	4.63142	4.54042	4.32765	4.29613	4.16686	3.89639	4.08666	4.00564	3.89951	4.66684	4.36781	4.09072	4.34858	4.15967	4.42044	4.30008	4.46249	4.47169	4.32682	4.37958	3.35735	3.30881	3.36543	3.20154
Q15555	MARE2_HUMAN	MAPRE2	Microtubule-associated protein RP/EB family member 2	14	13			+		0.0256685	0.960257	0.00698304	0.0742832	0.884351	0.219147	0.347577	1.6638	2.07983	0.0253014	-0.331512	-3.36515	0.715656	0.430156	-0.551063	-1.93625	1.52685	1.48619	1.55588	1.74303	1.64743	1.30805	1.36823	1.55056	1.51875	1.71282	0.510925	0.236011	0.116713	0.37583	0.445893	0.506661	0.171422	-0.502674	-0.540497	0.366661	-0.0645885	1.17451	1.36246	0.92843	0.863183	1.06774	1.20013	0.698897	0.753274	0.902822	0.88835	0.596144	1.83188	1.62853	1.44496	0.913322
Q9UPY8	MARE3_HUMAN	MAPRE3	Microtubule-associated protein RP/EB family member 3	7	7	+	+	+		2.6995	0.00709141	0.764872	4.50171	2.71728	0.00662464	2.04555	4.32558	4.68843	0.000233913	1.05192	8.07755	NaN	NaN	0	NaN	-1.57764	-1.92862	-1.72873	-1.46644	-1.18258	-1.39619	-2.34833	-2.00757	-2.24128	-2.64911	-1.81021	-1.32502	-1.74519	-2.2908	-1.64543	-2.94629	-3.092	-4.63227	-2.74111	-4.35817	-5.08347	-0.416432	-0.73365	-0.874689	-0.813256	-1.13307	-0.716439	0.438172	0.493073	0.118973	0.0670853	0.236007	-4.97029	-4.43401	-3.46545	-4.54674
P10636;cRAP-P10636	TAU_HUMAN;cRAP-TAU_HUMAN	MAPT;cRAP-MAPT	Microtubule-associated protein tau	5	0		+			1.08025	0.146771	0.423734	1.97938	2.76622	0.00600822	0.996395	4.40292	0.439313	0.489821	0.257236	0.956818	1.08731	0.359334	-1.43089	-3.27841	-2.08411	-2.144	-1.8279	-1.36207	-2.35219	-2.1065	-2.40861	-2.30659	-2.81563	-2.08196	-2.79535	-2.35115	-3.45085	-3.15043	-2.72676	-3.27657	-4.10653	-3.99558	-4.20245	-3.97499	-3.7917	-2.85146	-2.03865	-1.8677	-2.8914	-1.99	-1.70449	-1.40355	-2.03486	-2.28044	-1.97877	-2.13595	-3.34395	-2.48638	-4.42752	-4.26458
Q86UD3	MARH3_HUMAN	MARCHF3	E3 ubiquitin-protein ligase MARCHF3	1	1					NaN	NaN	0	NaN	0.265721	0.656538	-0.274534	-0.633211	NaN	NaN	0	NaN	0.499539	0.515623	-1.32581	-1.32399	-4.61232	-3.69129	-3.92574	-4.27695	-4.03362	-3.82756	-4.32917	-4.0252	-5.11145	-4.56136	-4.11277	-3.90196	-3.45995	-3.48059	-4.26829	-3.97001	-3.23613	-4.27816	-4.59266	-3.24095	-2.10315	-3.48028	-4.38887	-4.53678	-3.28569	-3.6555	-4.58415	-3.8611	-4.4614	-4.32367	-3.89781	-4.19354	-3.98535	-1.99041	-4.22537	-4.40199
Q9NX47	MARH5_HUMAN	MARCHF5	E3 ubiquitin-protein ligase MARCHF5	12	12	+				1.66632	0.0489043	-0.852219	-2.8475	0.27099	0.650756	-0.275215	-0.643728	0.23009	0.694377	-0.12434	-0.560647	0.892116	0.391151	0.153538	2.51687	-1.0522	-1.59602	-0.923325	-0.683507	-1.95945	-1.27384	-1.04671	-0.0135946	-0.370206	-0.15284	-1.78444	-1.59637	-2.10855	-1.6518	-0.365365	-1.66358	-2.20118	-1.10132	-1.36093	-0.00111246	-1.02843	-0.432771	-0.90709	-0.393084	-0.548667	-1.07763	-0.59215	-1.26976	-0.308409	-0.746555	-0.365843	-1.22397	1.88248	1.94519	2.01505	2.1197
O60337	MARH6_HUMAN	MARCHF6	E3 ubiquitin-protein ligase MARCHF6	3	3					0.0218506	0.965937	0.0170259	0.0634929	0.225173	0.70161	-0.144802	-0.550422	0.444925	0.484993	-0.369449	-0.966632	1.05108	0.36291	0.3044	3.12593	-3.86068	-4.36541	-3.90627	-3.07885	-4.26769	-3.94268	-4.0824	-3.48916	-4.28186	-3.82908	-4.52657	-3.46757	-4.36951	-4.43888	-3.73036	-4.35826	-3.6113	-4.14667	-4.29388	-3.3563	-4.00424	-3.38681	-2.73649	-3.24503	-4.21989	-3.95782	-3.46504	-4.7007	-4.23797	-3.44717	-4.15448	-2.81616	-1.0849	-0.967728	-0.799697	-0.644125
Q9H992	MARH7_HUMAN	MARCHF7	E3 ubiquitin-protein ligase MARCHF7	7	7		+			0.992581	0.173479	-0.437073	-1.84842	4.12253	0.000443865	0.829997	6.84187	0.204203	0.723275	0.0693349	0.506203	NaN	NaN	0	NaN	-3.44243	-3.42115	-4.30744	-3.83224	-3.1207	-3.68515	-2.85831	-3.09973	-3.49413	-3.33894	-2.08928	-2.42528	-2.31856	-2.10487	-2.06467	-3.21359	-3.07665	-3.30108	-2.90895	-3.01706	-2.66585	-2.11167	-1.90663	-2.05887	-2.65008	-2.22253	-2.1715	-1.96751	-2.29475	-2.33274	-1.9119	-2.08084	-4.55862	-5.30027	-4.74029	-4.651
P29966	MARCS_HUMAN	MARCKS	Myristoylated alanine-rich C-kinase substrate	12	12					0.348707	0.554052	-0.312453	-0.797804	1.09654	0.148288	-0.712337	-1.97213	0.576981	0.387741	-0.310153	-1.18901	1.90095	0.29182	-0.449556	-8.83799	3.7802	3.23276	3.98245	4.27743	3.49572	3.13378	2.78847	4.36376	4.10418	4.59496	3.99747	3.61211	2.47219	4.24063	3.83308	4.53727	4.61759	4.19638	3.36435	4.71018	4.63483	5.07942	4.92711	4.66281	4.61291	4.16023	3.9938	3.63645	4.16481	4.55548	4.16774	4.78831	3.87685	3.79814	3.35571	3.42017
P49006	MRP_HUMAN	MARCKSL1	MARCKS-related protein	5	5					0.422134	0.485686	-0.837605	-0.932574	0.124304	0.830846	0.227588	0.327066	1.31939	0.101854	-0.650493	-2.28801	0.907491	0.387237	0.285524	2.57186	-0.326499	-0.821576	0.997852	1.73602	-0.578301	-1.23443	-1.74192	1.5496	1.36406	2.02739	3.31119	2.62838	0.397023	3.99308	3.79808	3.00549	3.28997	2.37799	1.03396	3.06248	2.8179	2.41942	2.64572	2.69533	2.43436	1.82184	1.50204	0.817629	1.62796	1.94724	1.77912	1.84119	3.20607	2.9843	3.37527	3.38614
Q9UEW3	MARCO_HUMAN	MARCO	Macrophage receptor MARCO	1	1					NaN	NaN	0	NaN	NaN	NaN	0	NaN	NaN	NaN	0	NaN	0.382992	0.582848	-1.53014	-1.02271	-4.59153	-4.49971	-3.73961	-4.22018	-4.18204	-4.22691	-3.69093	-4.70262	-4.81546	-4.21877	-3.22968	-2.60974	-4.99796	-3.42801	-3.03135	-3.81998	-4.21691	-4.44069	-4.77912	-4.38892	-4.34906	-3.67892	-4.45497	-4.01588	-3.16102	-3.69367	-4.41073	-4.0742	-4.36461	-3.34761	-3.41464	-3.79827	-4.11445	-1.18404	-4.48215	-3.87661
Q9Y4F3	MARF1_HUMAN	MARF1	Meiosis regulator and mRNA stability factor 1	17	17	+	+			1.78883	0.0387136	0.319913	3.03192	2.0285	0.0250905	0.284903	3.2909	1.31863	0.101988	0.161529	2.28694	0.522086	0.504675	-0.413535	-1.38408	-0.995131	-1.29609	-1.24213	-1.31246	-1.13751	-1.39943	-1.74952	-1.45084	-1.33399	-1.66714	-0.298698	-0.380092	-0.418261	-0.239748	-0.432343	-0.711629	-0.435128	-0.920841	-0.693976	-0.590843	-0.479969	-0.344942	-0.285785	-0.35185	-0.35386	-0.2561	-0.313643	-0.389826	-0.151775	-0.242752	0.0364847	-0.0329714	-1.32679	-1.49515	-1.53783	-2.11118
Q9P0L2	MARK1_HUMAN	MARK1	Serine/threonine-protein kinase MARK1	3	3					0.0830346	0.873463	-0.0758736	-0.227193	1.03084	0.167484	0.578018	1.87772	1.23597	0.118894	-0.556535	-2.17035	NaN	NaN	0	NaN	-3.56717	-3.60385	-3.13691	-3.17198	-4.9101	-3.43539	-3.57016	-3.61564	-3.49376	-3.5672	-3.80914	-2.70695	-4.41011	-3.54206	-3.64947	-3.65133	-4.64624	-4.3046	-3.85156	-4.12329	-4.63237	-2.35631	-2.17407	-2.05213	-2.32534	-2.78307	-3.38501	-3.44115	-2.99317	-3.33089	-2.67744	-2.90332	-4.74119	-4.11538	-4.16537	-4.50681
Q7KZI7	MARK2_HUMAN	MARK2	Serine/threonine-protein kinase MARK2	29	19					0.648515	0.32428	-0.118697	-1.31597	1.64266	0.0526746	0.322651	2.74211	0.62727	0.355041	-0.118498	-1.2701	1.60476	0.303933	0.46833	6.2254	-0.0198441	-0.46038	-0.250009	-0.391562	-0.219707	-0.258996	-0.165089	-0.0717516	-0.303675	-0.0516949	0.524255	0.486356	0.173015	0.578006	0.580376	-0.206882	0.0142303	0.390733	0.176636	0.238049	0.261735	0.937102	0.790863	0.686187	0.69485	0.650695	0.592491	0.341383	0.515277	0.74599	0.624023	0.80766	-0.519339	-0.370477	0.0124927	0.0343509
P27448	MARK3_HUMAN	MARK3	MAP/microtubule affinity-regulating kinase 3	14	11		+	+		0.0559616	0.91285	0.0318521	0.157045	4.89862	0.000105127	0.948483	8.57761	2.09707	0.0245475	-0.284573	-3.39017	1.94656	0.291036	0.672833	9.32333	-0.787868	-1.19928	-0.799243	-0.783088	-1.11446	-1.13324	-1.64186	-0.763509	-0.949461	-0.650699	0.234163	0.246962	-0.112454	0.289586	0.393257	-0.91375	-0.979232	-0.609401	-0.70611	-0.52362	-0.696967	0.169938	0.0622902	0.155786	0.294761	0.0256157	0.171658	-0.279175	0.0652342	-0.166269	0.0262003	-0.335483	-1.63223	-1.7066	-1.05843	-0.934731
Q96L34	MARK4_HUMAN	MARK4	MAP/microtubule affinity-regulating kinase 4	2	2					0.0150048	0.977146	0.0139318	0.0439256	0.00373973	0.995221	0.00271742	0.0110483	0.0423757	0.938538	0.0351387	0.120109	0.602303	0.472593	1.15473	1.60425	-4.2054	-3.82523	-4.24164	-4.94872	-3.57562	-3.3747	-4.14137	-4.3383	-4.12696	-3.5633	-4.91679	-4.15172	-4.57441	-4.43205	-4.04218	-4.5046	-4.84321	-3.84927	-4.57088	-4.87591	-3.913	-4.5066	-4.74361	-4.6048	-3.98554	-4.7597	-4.97109	-5.08735	-3.63008	-4.33646	-4.60704	-5.13949	-5.14258	-5.47542	-4.85456	-3.45398
P56192	SYMC_HUMAN	MARS1	Methionine--tRNA ligase, cytoplasmic	49	49					0.755776	0.267833	-0.0801446	-1.48642	0.697773	0.309622	-0.0818385	-1.38117	1.70109	0.050461	-0.206564	-2.82443	1.50383	0.314719	-0.355729	-5.5146	4.10767	4.05946	4.04017	4.07463	4.13847	4.06646	4.18403	4.24777	4.23983	3.97352	4.51487	4.64453	4.34271	4.53225	4.5304	4.65569	4.46439	4.65782	4.56773	4.53025	4.69287	4.88067	5.0884	4.96418	4.68281	4.95787	4.98545	4.87655	4.7074	4.66471	4.73071	4.62064	3.99331	3.92926	3.54956	3.66155
Q96GW9	SYMM_HUMAN	MARS2	Methionine--tRNA ligase, mitochondrial	23	23	+	+			5.54075	4.77667e-05	-1.48539	-11.5437	5.93259	1.58542e-05	-1.52907	-11.4257	1.15284	0.138484	-0.218272	-2.05246	1.69277	0.302866	-0.304928	-6.91348	-0.416007	-0.575904	-0.670197	-0.506894	-0.186809	-0.412858	0.667409	1.13646	1.21579	1.07614	-0.37605	-0.376559	-0.5056	-0.25912	-0.138656	1.24077	0.921991	1.15288	1.12277	1.7022	1.0466	0.0768414	0.165792	-0.226916	-0.123755	-0.391374	-0.110872	-0.504729	-0.123239	-0.326525	-0.299124	-0.346313	1.85744	1.77009	1.51497	1.5027
Q8N4S9	MALD2_HUMAN	MARVELD2	MARVEL domain-containing protein 2	6	6	+				1.83519	0.0355662	-0.611146	-3.10227	0.654162	0.335824	0.387393	1.3128	NaN	NaN	0	NaN	0.122289	0.837653	-0.0554883	-0.358011	-3.24543	-3.24586	-4.02336	-3.53659	-4.10524	-3.48549	-3.17153	-2.92216	-2.92079	-2.96891	-4.04086	-4.13353	-3.51673	-4.69242	-4.11542	-5.36185	-4.54507	-4.21449	-4.27342	-3.78802	-4.74026	-3.50652	-4.23186	-3.52173	-4.00836	-4.55181	-3.33888	-4.22835	-3.80485	-3.92472	-4.44591	-3.53208	-3.17634	-2.87441	-3.11594	-3.04579
P48740	MASP1_HUMAN	MASP1	Mannan-binding lectin serine protease 1	6	6	+				5.75236	3.2779e-05	-1.84947	-12.3065	1.62323	0.0546529	0.224202	2.71478	1.69114	0.0513485	-1.27579	-2.8104	0.24005	0.705264	-0.628303	-0.66328	-1.18537	-1.57882	-1.02521	-0.955453	-0.912169	-1.46771	0.503746	0.785028	0.730581	0.628703	-0.666526	-0.346494	-0.412944	-0.482313	-0.463126	-0.838129	-0.655291	-0.678907	-0.547597	-0.91285	-0.55812	-4.17238	-2.10166	-2.31405	-2.19167	-2.18167	-1.95376	-3.40822	-3.87561	-4.66935	-2.9863	-3.8688	-2.47537	-4.14389	-3.48924	-4.38662
O00187	MASP2_HUMAN	MASP2	Mannan-binding lectin serine protease 2	1	1					NaN	NaN	0	NaN	0.852743	0.232478	0.42591	1.61686	0.129288	0.814538	-0.115914	-0.338805	NaN	NaN	0	NaN	-4.01702	-4.41873	-4.2982	-3.74398	-2.77105	-4.49725	-4.5591	-3.91811	-3.83034	-4.38359	-3.56449	-3.25261	-4.10452	-4.03689	-3.8821	-3.59244	-4.67481	-3.95982	-4.04379	-4.89357	-3.99975	-3.65148	-4.96268	-3.56797	-3.64923	-3.49692	-4.03908	-4.08775	-3.70806	-4.03547	-3.333	-4.88808	-4.19207	-4.18069	-4.35751	-4.46116
Q9Y2H9	MAST1_HUMAN	MAST1	Microtubule-associated serine/threonine-protein kinase 1	1	1					0.439754	0.470854	0.566514	0.963986	NaN	NaN	0	NaN	0.110939	0.8411	-0.0801302	-0.295156	NaN	NaN	0	NaN	-2.31381	-3.5965	-4.44012	-2.2242	-2.95005	-4.09257	-4.03218	-3.10353	-5.01237	-3.19614	-4.21748	-4.26387	-4.17196	-4.74671	-3.55889	-4.4521	-3.65976	-3.63241	-4.45463	-4.55075	-3.66635	-3.6969	-4.44752	-3.94439	-3.73687	-3.70411	-4.45566	-3.93447	-4.92954	-3.94576	-3.45797	-4.12078	-4.80849	-3.48634	-4.51002	-4.54675
Q6P0Q8	MAST2_HUMAN	MAST2	Microtubule-associated serine/threonine-protein kinase 2	9	7		+			0.144128	0.788997	0.0390798	0.374755	2.27177	0.0157252	0.769361	3.64626	0.112577	0.838733	-0.0529817	-0.2991	0.049888	0.929946	-0.0192071	-0.154381	-1.62472	-1.33313	-1.86228	-1.54393	-1.57688	-1.49544	-1.71312	-1.56987	-1.73085	-1.4334	-2.48389	-2.42268	-2.56127	-2.93405	-2.05752	-3.44262	-3.80018	-3.30128	-2.67927	-3.27048	-3.07362	-1.08868	-0.759222	-1.42508	-0.845118	-1.11038	-1.23707	-1.68925	-0.886303	-1.171	-1.07769	-0.828632	-3.8329	-3.83348	-3.72799	-3.97681
O60307	MAST3_HUMAN	MAST3	Microtubule-associated serine/threonine-protein kinase 3	13	11	+	+	+		4.23168	0.000442684	0.914487	7.67737	3.33607	0.002012	0.638526	5.35183	2.5507	0.0106402	0.730313	4.06663	0.669395	0.445158	-0.340426	-1.79744	-0.338954	-0.180267	-0.136815	-0.242699	-0.325784	-0.631907	-1.01507	-1.11033	-1.44787	-1.3223	-0.933146	-0.782192	-1.18254	-0.751529	-0.785962	-1.41513	-1.81663	-1.51946	-1.6068	-1.19263	-1.60296	-0.350821	-0.449049	-0.70512	-0.231287	-0.836856	-0.550106	-0.326739	0.441558	0.574768	0.00295162	0.356327	-2.00719	-1.67132	-2.26725	-2.09212
O15021	MAST4_HUMAN	MAST4	Microtubule-associated serine/threonine-protein kinase 4	7	6	+				1.72984	0.04329	0.388786	2.94287	0.753902	0.278823	0.564409	1.46772	0.754867	0.284042	0.443735	1.4692	0.0977117	0.868068	-0.188351	-0.290894	-2.98032	-2.77465	-2.6712	-2.49356	-3.14574	-2.65213	-3.02696	-3.15046	-3.34427	-3.17852	-3.11721	-2.80192	-2.57778	-3.23574	-2.90832	-3.72506	-3.78367	-3.35917	-3.62693	-4.46492	-1.99585	-3.17727	-3.5169	-4.42089	-4.23119	-3.65996	-3.32864	-3.78802	-3.70373	-2.57098	-3.28252	-3.04847	-4.51185	-3.99908	-3.84925	-5.03838
Q96GX5	GWL_HUMAN	MASTL	Serine/threonine-protein kinase greatwall	18	18	+	+	+		3.98094	0.000680332	-0.487135	-7.07556	4.06793	0.000493416	0.553168	6.73048	4.98538	0.00014069	-1.15074	-8.79109	0.0409611	0.941561	-0.0475361	-0.127805	0.116739	0.251711	0.03864	0.191549	0.0778484	0.054337	0.79471	0.615446	0.550233	0.475366	-0.488243	-0.384768	-0.584349	-0.313358	-0.358993	-0.83112	-0.844057	-0.852899	-1.07981	-1.17901	-1.08776	0.799766	1.16899	1.06515	0.496889	0.877499	0.747683	0.020174	-0.427382	-0.37244	-0.275444	-0.40197	-2.69609	-2.05417	-2.23472	-2.61062
Q00266	METK1_HUMAN	MAT1A	S-adenosylmethionine synthase isoform type-1	14	14	+	+	+		5.0506	0.000107292	-1.28691	-9.93668	6.75363	3.76256e-06	-1.27535	-14.2466	3.66585	0.00141895	-0.245389	-5.94809	1.19175	0.34953	-1.39874	-3.75065	-2.38298	-2.30349	-2.47572	-1.99552	-2.62841	-2.07239	-0.870383	-1.08781	-1.0909	-1.04226	-2.17434	-1.91445	-1.93288	-1.84774	-2.30395	-0.594704	-0.857059	-0.767763	-0.785932	-0.716135	-0.834331	0.0633326	-0.145584	-0.105684	-0.123328	-0.14779	-0.152441	-0.380533	-0.327957	-0.393283	-0.349374	-0.285376	1.6943	1.81595	0.724321	-0.0115561
P31153	METK2_HUMAN	MAT2A	S-adenosylmethionine synthase isoform type-2	22	20					1.51331	0.0650568	0.161582	2.61963	1.57904	0.0594388	-0.212366	-2.65266	0.710342	0.306493	0.075691	1.40068	0.00166378	0.997588	-0.00175071	-0.00540751	3.35603	3.41752	3.5788	3.54388	3.57327	3.51805	3.46222	3.21693	3.30492	3.36131	3.21009	3.12374	2.91243	2.98991	2.82531	3.37515	3.25378	3.26648	3.2214	3.04047	3.19068	3.5477	3.32914	3.25176	3.4327	3.40216	3.4408	3.50135	3.49865	3.4657	3.36268	3.55363	1.81921	1.68615	2.06778	1.43409
Q9NZL9	MAT2B_HUMAN	MAT2B	Methionine adenosyltransferase 2 subunit beta	20	20					0.220327	0.693043	0.0502685	0.542726	1.37912	0.0866753	0.242062	2.372	0.702006	0.311221	0.277548	1.38775	0.418716	0.559339	-0.345193	-1.11368	3.04161	3.15818	3.05586	2.88384	2.91781	3.01667	3.22421	2.75693	2.89615	2.97096	2.21682	2.0509	2.00042	1.74329	1.97276	1.76538	1.71695	2.01005	1.83879	1.50663	1.69087	2.13359	2.1921	2.34106	2.23077	2.76563	3.0623	3.16952	2.67992	2.5155	2.75964	2.53437	2.5978	2.48765	2.50256	1.89251
O00339	MATN2_HUMAN	MATN2	Matrilin-2	9	9	+	+	+		4.88454	0.00014292	2.30936	9.43846	9.27344	5.64331e-08	3.50582	27.5377	3.10703	0.00385348	0.524701	4.95902	NaN	NaN	0	NaN	-1.82551	-2.16399	-2.19647	-2.18424	-2.35879	-2.23524	-3.84488	-4.96958	-4.11926	-4.94653	-1.12344	-1.27983	-1.28641	-0.99084	-0.809803	-4.97734	-4.65557	-4.66635	-4.51649	-4.39127	-4.41627	-2.33949	-2.33275	-2.16262	-2.20439	-2.12224	-2.05961	-1.59459	-1.52272	-1.94137	-1.4332	-1.90219	-3.7036	-3.89809	-3.1545	-3.84039
O15232	MATN3_HUMAN	MATN3	Matrilin-3	23	23	+	+			4.14097	0.000515861	1.28182	7.45526	2.80722	0.00554499	1.21045	4.46818	0.336696	0.58137	-0.396007	-0.770804	0.990146	0.373374	0.388276	2.88142	-0.573047	-0.479155	-0.552675	-0.135721	-0.532196	-0.34641	-1.34693	-1.52994	-1.7795	-2.21704	-3.34846	-2.86305	-2.67285	-2.62917	-2.30818	-3.66531	-4.46521	-3.68376	-3.32536	-4.56014	-4.14899	-4.21106	-4.76097	-3.64499	-2.25109	-5.32102	-3.78546	-3.76616	-4.86144	-4.84574	-4.33467	-4.15086	2.02873	1.88671	2.46052	2.23148
P43243	MATR3_HUMAN	MATR3	Matrin-3	46	46	+				4.10779	0.000543162	-0.29253	-7.37529	0.0693154	0.904688	-0.0148398	-0.191373	0.823323	0.25206	-0.073725	-1.57286	0.352024	0.606294	-0.175366	-0.944513	5.73572	5.58454	5.74074	5.59137	5.71208	5.62436	5.99551	5.96041	5.96302	5.91037	6.10293	6.14106	5.94692	6.21749	6.29908	6.25994	6.25058	5.99776	6.00406	6.25348	6.17219	5.73363	5.85814	5.89773	5.84628	5.90684	5.75364	5.88625	5.70695	5.67211	5.78463	5.74499	5.55005	5.59438	5.58119	5.2125
Q9Y6X3	SCC4_HUMAN	MAU2	MAU2 chromatid cohesion factor homolog	17	17	+	+			2.57305	0.00897025	-0.276475	-4.28408	2.3261	0.0141134	0.228086	3.72696	0.682409	0.322617	-0.138946	-1.3572	0.316033	0.634485	0.0523393	0.85411	-0.198251	-0.381211	-0.294231	-0.482328	-0.344829	-0.249691	-0.108676	0.0970812	-0.106836	-0.0760298	0.483828	0.806608	0.683025	0.791296	0.78086	0.540413	0.438621	0.463208	0.520676	0.387077	0.536233	-0.246052	-0.177024	-0.249753	-0.513387	-0.58699	-0.299562	-0.25858	-0.537589	-0.639617	-0.639986	-0.346262	-0.928974	-0.902816	-0.923423	-0.803689
Q7Z434	MAVS_HUMAN	MAVS	Mitochondrial antiviral-signaling protein	15	15					0.183121	0.740127	-0.128788	-0.462617	0.0525765	0.927495	-0.0317461	-0.147513	1.16149	0.136303	0.144835	2.06477	0.379707	0.585362	-0.110599	-1.01439	1.27059	1.07592	0.753487	1.49329	0.811769	1.02022	0.318992	1.69127	1.33809	1.45031	1.20443	1.20008	1.28614	1.63951	1.65098	0.956919	1.05522	1.25988	1.50946	2.11316	1.67321	1.72495	1.65524	1.73572	1.78277	1.60816	1.78175	1.69421	1.93355	1.82258	2.08779	1.75987	3.89851	3.83877	3.65318	3.8629
P61244	MAX_HUMAN	MAX	Protein max	5	5			+		0.293007	0.610858	-0.391816	-0.690653	0.86111	0.229033	-0.478919	-1.62931	2.53946	0.0108558	-0.661089	-4.04937	0.0178437	0.975137	-0.0171402	-0.0569739	-3.68857	-1.7129	-2.05026	-1.7458	-3.28385	-3.31072	-1.72377	-1.84633	-1.86684	-3.52385	-1.50312	-1.62285	-0.497025	-1.09781	-1.04843	-0.211442	-0.258187	-1.40661	-0.488205	-0.443691	-1.24143	-1.04694	-1.03849	-0.650375	-0.925049	-1.12859	-0.730145	-0.997862	-1.88112	-1.73789	-1.57677	-1.71147	-1.60028	-2.03793	-1.6298	-2.04269
P56270	MAZ_HUMAN	MAZ	Myc-associated zinc finger protein	6	6					0.176535	0.747763	-0.412312	-0.448073	0.644109	0.341612	-0.537804	-1.29689	0.209136	0.717503	0.317548	0.516698	0.588856	0.476554	0.288168	1.56658	-2.24611	-2.52322	-2.5022	-1.63449	-3.55493	-2.76476	-5.36691	-1.09367	-1.3772	-0.663446	-0.287065	-1.42788	-1.9839	-0.389812	-0.940031	-0.657484	-0.24903	-0.423718	-1.67497	0.117286	0.0803223	-0.615384	-2.29635	-2.98301	-4.2775	-2.3143	-1.89054	-2.74766	-1.89366	-2.18632	-2.58119	-0.984335	-0.591043	-0.270257	-0.0524249	-0.23254
Q8IYB1	M21D2_HUMAN	MB21D2	Nucleotidyltransferase MB21D2	15	15		+	+		NaN	NaN	0	NaN	3.78435	0.000846945	0.633721	6.17199	6.3284	1.43697e-05	0.720881	12.7155	0.456499	0.537195	-1.0319	-1.2111	-3.50075	-3.63717	-3.6523	-2.9937	-3.922	-3.6522	-5.12321	-4.31079	-4.34769	-4.91487	-0.301846	-0.248346	-0.480006	-0.721673	-0.487933	-1.07825	-0.845873	-1.14702	-1.00444	-1.31366	-1.10085	-0.5599	-0.823414	-0.696483	-0.789408	-0.630889	-0.792605	0.108482	-0.0713215	-0.0727663	0.0231638	0.0395985	-2.15572	-2.44868	-2.49476	-4.17345
Q9UIS9	MBD1_HUMAN	MBD1	Methyl-CpG-binding domain protein 1	4	4	+				1.8342	0.0356292	-0.393904	-3.10077	0.555931	0.397895	-0.422129	-1.15453	1.18361	0.131019	-0.213104	-2.09618	0.276499	0.669389	-0.211858	-0.754981	-0.0334492	-0.252644	-0.464058	-0.356797	-0.420441	-0.380165	-0.298089	0.214908	0.20989	0.177206	-1.75353	-2.15009	-1.9532	-0.973263	-1.1408	-0.828145	-0.741707	-1.91888	-1.28825	-0.306604	-1.9487	-0.0343895	0.351239	-0.00427866	0.209292	0.230846	0.178657	0.0481358	-0.394604	-0.0185204	0.0477257	0.0278797	-0.521197	0.0218291	-0.532424	-0.390659
Q9UBB5	MBD2_HUMAN	MBD2	Methyl-CpG-binding domain protein 2	10	10	+				2.84151	0.00541198	0.358428	4.7526	1.35656	0.0906354	0.339026	2.34029	0.232354	0.691994	0.0639751	0.565337	0.332087	0.621128	-0.1453	-0.89439	-0.195911	-0.251652	-0.202467	-0.405401	-0.459047	-0.346623	-0.746221	-0.501507	-0.640519	-0.786201	-1.03758	-0.478797	-0.727485	-0.736627	-0.460834	-1.24412	-0.869292	-0.850506	-0.743309	-1.10793	-1.34859	-0.757683	-0.786984	-0.92206	-1.14064	-0.861595	-0.637276	-1.12978	-0.780334	-0.667849	-0.75478	-0.602586	-1.08892	-0.866014	-1.24096	-1.00457
O95983	MBD3_HUMAN	MBD3	Methyl-CpG-binding domain protein 3	12	10					0.315313	0.587131	0.065158	0.734137	0.774965	0.268178	0.345604	1.49983	0.861025	0.235692	0.275702	1.62919	0.569618	0.48243	-0.410208	-1.51325	1.1951	1.51682	1.15556	1.1045	1.01554	1.14227	1.16001	1.12319	1.08044	1.12892	1.99737	2.36638	2.37633	2.08622	2.81722	2.22527	2.2659	1.75856	1.94772	2.42806	1.27311	1.24057	0.978141	0.549939	0.921038	0.852648	0.939074	0.593914	1.29629	1.42953	1.33302	1.29361	-0.359888	0.138332	-0.414086	-0.627887
O95243	MBD4_HUMAN	MBD4	Methyl-CpG-binding domain protein 4	12	12		+			0.238837	0.671733	0.149951	0.581396	2.62509	0.00794253	0.414924	4.18148	1.64162	0.0564078	0.429974	2.74064	0.163346	0.789074	-0.14326	-0.466858	-2.36844	-1.99544	-2.23203	-1.32774	-2.59211	-1.64542	-1.89572	-2.12123	-2.2336	-2.4567	-0.941566	-1.28536	-1.26212	-1.051	-0.964936	-1.60034	-1.68136	-1.59154	-1.27	-1.35073	-1.60153	-2.26999	-2.54038	-2.52447	-1.84799	-1.98703	-1.98232	-2.03881	-1.74565	-1.51057	-1.65343	-1.86182	-2.78102	-2.20757	-2.52822	-2.74689
Q9P267	MBD5_HUMAN	MBD5	Methyl-CpG-binding domain protein 5	1	1					NaN	NaN	0	NaN	NaN	NaN	0	NaN	NaN	NaN	0	NaN	1.83409	0.293115	-2.49708	-8.17015	-3.3365	-4.55647	-4.2733	-3.43051	-4.75252	-2.74802	-4.86002	-4.16541	-4.37655	-4.43857	-3.94124	-4.03974	-4.31325	-3.57715	-5.00161	-3.53711	-4.30456	-4.68043	-4.89224	-3.66002	-4.22385	-3.29927	-3.76989	-3.44218	-4.584	-3.84309	-4.09434	-4.47588	-4.21783	-4.1973	-3.94986	-3.74718	-1.61536	-1.05347	-3.71115	-3.95183
Q96DN6	MBD6_HUMAN	MBD6	Methyl-CpG-binding domain protein 6	2	2					0.17393	0.751214	0.17274	0.44229	0.496941	0.441171	0.572113	1.05606	0.0474634	0.931114	-0.0262024	-0.133843	0.151241	0.802988	0.425926	0.435125	-4.1137	-5.19066	-4.38678	-5.38727	-4.91574	-4.22447	-5.32213	-4.70854	-3.95051	-5.52218	-4.1066	-4.05279	-3.52623	-6.00315	-4.89319	-5.72159	-5.80537	-5.21406	-3.84818	-4.26682	-5.67501	-5.62043	-5.58048	-5.55089	-5.48377	-5.4706	-5.14468	-5.27604	-5.2213	-6.29064	-5.33709	-5.38166	-5.6455	-4.08822	-3.84773	-5.03413
Q9NS73	MBIP1_HUMAN	MBIP	MAP3K12-binding inhibitory protein 1	7	7					0.45928	0.454917	-0.151386	-0.998422	0.534404	0.412954	0.221262	1.11893	0.734386	0.294083	-0.193753	-1.4378	1.07022	0.361781	-1.11663	-3.20579	-1.88465	-1.55179	-1.99621	-1.79017	-1.37224	-1.86646	-1.24027	-1.71217	-1.72538	-1.69097	-2.45293	-1.76608	-1.66065	-1.63977	-2.32801	-2.28736	-1.89169	-1.96019	-2.03903	-2.53871	-2.42752	-3.09823	-2.91915	-2.88397	-2.99678	-2.76082	-2.81066	-2.71834	-3.23166	-2.93719	-3.11497	-3.52463	-2.51421	-2.23462	-3.17202	-3.81008
P11226	MBL2_HUMAN	MBL2	Mannose-binding protein C	3	3					NaN	NaN	0	NaN	NaN	NaN	0	NaN	NaN	NaN	0	NaN	0.532731	0.500012	-0.278836	-1.4127	-4.55887	-4.11182	-3.1795	-3.99967	-4.06099	-3.91132	-3.91384	-3.60337	-4.30194	-3.74209	-4.29862	-3.73429	-3.8019	-4.52855	-4.14679	-5.07022	-3.84021	-3.39403	-3.995	-3.36354	-3.65832	-4.25362	-3.82542	-3.14184	-3.4483	-4.67283	-3.13426	-4.45183	-3.85713	-4.04156	-3.55822	-4.34312	-3.13193	-3.52648	-3.60175	-3.61434
A4D2B0	MBLC1_HUMAN	MBLAC1	Metallo-beta-lactamase domain-containing protein 1	4	4	+				3.50615	0.00160563	0.733864	6.03287	0.0832944	0.885082	0.0403026	0.227024	0.0556686	0.919891	-0.0290628	-0.155716	0.598181	0.473768	-1.10335	-1.59267	-1.3527	-1.18626	-1.50304	-1.5243	-1.7251	-1.18492	-2.15505	-1.97919	-2.32201	-2.13009	-1.36441	-1.58879	-1.50587	-1.03046	-1.65128	-1.46719	-1.31515	-1.04699	-1.27987	-1.86881	-1.83278	-0.72666	-1.11769	-1.11952	-0.459471	-1.27935	-0.855744	-1.15124	-0.678109	-0.660881	-1.38938	-0.897738	-3.07671	-4.42596	-5.01221	-4.69717
Q68D91	MBLC2_HUMAN	MBLAC2	Acyl-coenzyme A thioesterase MBLAC2	13	13	+	+			3.10348	0.00332265	-1.06611	-5.23508	2.3028	0.0147935	-1.11221	-3.69229	0.273231	0.645636	-0.085812	-0.648186	0.997046	0.370878	-0.522183	-2.90839	-1.94138	-2.15466	-1.96574	-1.57758	-1.86632	-1.96953	-1.51332	-0.69845	-0.673871	-0.500045	-4.83297	-4.27938	-2.98044	-3.8078	-3.76941	-3.25256	-2.70788	-2.66951	-3.04481	-2.60745	-2.64853	-1.91346	-2.2486	-2.24295	-2.09167	-2.24224	-2.42169	-2.69144	-2.08344	-2.15941	-2.39561	-2.06633	0.524127	0.547506	-0.16553	0.192796
Q9NR56	MBNL1_HUMAN	MBNL1	Muscleblind-like protein 1	5	3	+				3.29938	0.00233196	0.728511	5.61415	1.30594	0.0996584	0.33646	2.26907	0.112633	0.838719	0.0521911	0.299234	0.598747	0.473768	-0.338777	-1.59426	1.20329	0.914979	1.07781	0.580673	0.937093	0.868128	0.360812	-0.0470543	0.315225	0.178288	1.31057	1.64471	1.58754	1.54809	1.87847	0.991535	1.6724	1.21858	1.49427	1.00341	1.1643	1.0686	0.91552	0.673027	0.64472	1.18691	0.97104	1.43023	1.23965	0.617771	0.663085	0.860064	1.34814	0.932332	0.757507	0.845409
Q5VZF2	MBNL2_HUMAN	MBNL2	Muscleblind-like protein 2	3	3		+	+		0.324266	0.579081	-0.770799	-0.751369	2.67883	0.00716831	1.72447	4.26523	3.09228	0.00395047	0.985033	4.93427	0.749863	0.419731	-0.59795	-2.04217	-2.53498	-5.01535	-0.550696	-0.541389	-3.88169	-4.60508	-2.5561	-2.13695	-2.20464	-1.43858	2.02907	2.30277	0.811978	1.22878	2.08069	-1.41829	0.399146	0.388122	0.130059	0.218367	0.0797195	1.55737	1.13421	0.782922	1.315	1.05328	0.742175	1.64428	2.11393	2.40686	1.81617	2.43139	-1.77075	-1.97633	-2.19732	-2.74565
Q9NUK0	MBNL3_HUMAN	MBNL3	Muscleblind-like protein 3	8	4	+	+	+		3.81565	0.000912325	1.18212	6.69889	2.78002	0.00584492	0.643025	4.42484	1.94045	0.0326649	0.604596	3.16436	0.143332	0.812165	-0.0624073	-0.41424	1.22796	1.3323	1.20509	0.588699	1.06985	1.01184	0.187982	-0.208328	-0.4666	0.0489578	1.12649	1.42308	1.37929	1.21721	1.53749	0.980874	1.11173	0.617129	0.560426	0.504008	0.387955	0.280435	-0.235774	0.191857	-0.0943413	0.277869	0.713636	1.24075	0.840465	0.469147	0.813544	0.603814	0.823757	0.959492	0.96372	0.694715
Q96N66	MBOA7_HUMAN	MBOAT7	Lysophospholipid acyltransferase 7	6	6			+		0.517774	0.409822	-0.810816	-1.09947	1.17506	0.127925	-1.16764	-2.08404	3.63106	0.00151496	-1.45734	-5.88335	0.654911	0.449931	0.585445	1.75495	-2.27215	-3.37411	-3.94816	-3.86243	-2.58559	-2.99484	-4.82931	-1.51129	-1.45536	-1.65229	-2.32598	-2.39862	-3.92332	-2.12848	-5.12562	-2.25419	-2.09017	-2.30132	-1.91542	-1.19451	-2.32096	-0.570061	-1.05173	-0.37879	-0.904118	-1.45465	-1.61357	-2.4346	-2.52905	-2.90244	-2.2394	-2.15865	0.98444	1.39863	1.51545	2.03851
P02686	MBP_HUMAN	MBP	Myelin basic protein	4	4			+		NaN	NaN	0	NaN	0.00623659	0.991888	0.00391873	0.0183728	3.52124	0.00182503	-0.781407	-5.68192	0.495802	0.517206	-1.36052	-1.3141	-4.21706	-4.01466	-3.80151	-3.93385	-4.57614	-3.3654	-5.07206	-3.89478	-4.06249	-3.80856	-0.422349	-0.173911	-0.933832	-0.362895	0.0589447	-0.420275	-0.0600448	-0.463622	-0.512284	0.0879188	-0.856056	1.11781	0.990501	0.591208	1.01548	0.531283	0.683816	-0.213116	0.0815077	0.329072	-0.0278883	0.0318003	-1.86257	-3.91399	-4.10799	-4.38961
Q05BQ5	MBTD1_HUMAN	MBTD1	MBT domain-containing protein 1	7	7					1.27921	0.101071	-0.350179	-2.27381	0.64336	0.341994	0.135408	1.2957	1.49834	0.0731786	-0.904256	-2.53937	0.707811	0.43222	0.938909	1.91236	-1.49075	-1.80683	-1.55218	-1.97031	-1.72591	-1.24313	-1.00171	-1.35889	-1.4808	-1.28395	-0.464232	-0.620431	-0.331741	-0.558203	-0.473861	-0.731232	-0.719671	-0.308626	-0.567331	-0.913962	-0.50979	-2.71732	-2.57543	-2.31881	-3.92724	-2.57588	-2.21046	-3.53747	-2.99232	-3.28717	-3.91936	-4.38924	-2.02557	-1.14013	-0.856187	-0.431699
Q14703	MBTP1_HUMAN	MBTPS1	Membrane-bound transcription factor site-1 protease	8	8					0.115611	0.827006	0.158677	0.307545	0.274175	0.647183	-0.276619	-0.650061	0.589188	0.379976	0.216036	1.20885	2.11891	0.274191	0.753114	11.4016	-1.93408	-2.11268	-3.62595	-2.02511	-2.1519	-2.19289	-4.01657	-1.90489	-1.99999	-2.075	-4.44726	-3.36965	-2.62132	-3.99903	-2.5925	-3.59474	-3.95628	-2.91095	-2.38975	-2.66316	-3.26113	-2.12066	-2.32615	-2.35854	-2.18094	-2.2775	-2.5335	-2.77319	-1.98219	-1.6636	-1.96748	-2.03111	-1.21652	-1.32187	-0.476231	-0.555931
O43462	MBTP2_HUMAN	MBTPS2	Membrane-bound transcription factor site-2 protease	3	3			+		0.161918	0.766495	-0.104605	-0.415379	0.100245	0.862797	0.106689	0.269155	4.16463	0.000581583	-0.842007	-6.92866	1.00349	0.370067	-0.313425	-2.93372	-4.06024	-3.52339	-3.6399	-4.3103	-4.3163	-3.62517	-4.24377	-3.61626	-4.07942	-3.29234	-3.72057	-4.80868	-3.18082	-3.47235	-4.24642	-4.01001	-3.47214	-3.66159	-5.07934	-3.32467	-4.407	-1.08035	-1.05858	-1.48269	-0.988028	-1.11835	-1.19226	-2.15211	-1.88108	-1.72359	-1.92053	-2.2996	-2.613	-2.40168	-2.83659	-2.80494
P43121	MUC18_HUMAN	MCAM	Cell surface glycoprotein MUC18	17	17		+			0.961015	0.183905	0.396446	1.80096	4.97565	9.09855e-05	2.8611	8.76695	NaN	NaN	0	NaN	0.14383	0.811779	0.0842726	0.415559	-0.956114	-0.986144	-1.3969	-0.878036	-1.63371	-1.19632	-2.12801	-1.17102	-1.58168	-1.40322	-0.944029	-1.16005	-1.17241	-1.08026	-0.43627	-4.41431	-4.64207	-3.05765	-3.74462	-3.05243	-4.00716	-3.58596	-3.53631	-4.12284	-4.33311	-3.64393	-3.36813	-4.05242	-4.52619	-4.40538	-3.55537	-4.41261	1.55993	1.37138	1.72948	1.37038
Q8IVS2	FABD_HUMAN	MCAT	Malonyl-CoA-acyl carrier protein transacylase, mitochondrial	20	20	+	+	+		5.72107	3.48934e-05	-1.16883	-12.1909	4.2307	0.000365521	-0.989818	-7.06643	1.73367	0.0476492	0.714976	2.87042	0.97425	0.376568	-0.60675	-2.81999	0.109262	-0.117432	-0.12807	0.046011	0.214531	0.146148	1.15288	1.43707	1.2049	1.06077	-1.20477	-1.61272	-1.4023	-1.67668	-0.943103	-0.50827	-0.57926	-0.325645	-0.402621	-0.151309	-0.301476	-1.91134	-2.4579	-1.52757	-1.54626	-1.34922	-1.01005	-0.599055	-0.901642	-1.12403	-0.735085	-1.23392	1.50928	1.52838	1.12703	0.697128
P23508	CRCM_HUMAN	MCC	Colorectal mutant cancer protein	19	19	+	+			5.37405	6.26851e-05	-0.920502	-10.9731	4.71597	0.00014707	-1.7106	-8.14171	NaN	NaN	0	NaN	NaN	NaN	0	NaN	-1.60651	-1.5173	-1.80924	-1.78255	-1.66716	-1.65708	-0.517624	-0.841518	-0.796934	-0.855137	-3.15602	-2.98457	-2.12247	-2.88732	-2.16957	-1.08032	-0.839489	-0.894868	-0.823418	-1.24882	-0.833382	-3.53478	-3.26888	-4.36358	-4.45459	-3.62308	-3.96156	-4.44391	-3.53888	-4.16206	-3.7809	-4.73979	-4.32124	-3.95803	-4.04698	-4.23885
Q96RQ3	MCCA_HUMAN	MCCC1	Methylcrotonoyl-CoA carboxylase subunit alpha, mitochondrial	32	32	+	+			3.98017	0.000680531	-1.04837	-7.07377	4.46846	0.00023432	-1.31798	-7.57889	0.103823	0.850569	-0.0447363	-0.277902	1.06924	0.361781	-0.943715	-3.20167	1.61088	1.60355	0.974541	1.68022	1.74754	1.51421	2.45702	2.67227	2.63981	2.51167	0.460852	0.754215	0.625401	0.877278	1.21644	2.01566	1.87014	1.95267	1.99948	2.66928	2.12168	1.37009	1.59007	1.69339	1.41188	1.80632	1.84292	1.91564	1.49495	1.43731	1.89296	1.13102	2.4594	2.54482	1.85004	1.26675
Q9HCC0	MCCB_HUMAN	MCCC2	Methylcrotonoyl-CoA carboxylase beta chain, mitochondrial	32	32	+	+	+		6.5743	9.39183e-06	-1.30977	-15.7296	6.99394	2.47042e-06	-1.4481	-15.1851	4.39596	0.000387394	0.515238	7.41981	1.00035	0.370525	-0.509475	-2.92134	1.71015	1.53669	1.54386	1.59874	1.78166	1.62924	2.72026	2.94194	3.13223	2.97822	0.836552	0.491852	0.359527	0.473815	0.583676	1.81002	1.86625	1.98262	2.04958	2.14486	2.12974	0.0328112	0.114089	0.30939	0.360391	0.293547	0.334508	0.759803	0.845607	0.617016	0.784733	0.772979	3.44357	3.25236	2.98434	2.69264
P59942	MCCD1_HUMAN	MCCD1	Mitochondrial coiled-coil domain protein 1	1	1					NaN	NaN	0	NaN	0.196419	0.736484	0.327558	0.489522	0.380617	0.540662	0.322608	0.852059	0.33726	0.616578	-2.05775	-0.907383	-3.5943	-3.5293	-3.79817	-4.70337	-3.58987	-3.80966	-4.24505	-4.52904	-4.09617	-4.59837	-4.12418	-4.12032	-4.18219	-4.93457	-1.87447	-5.01991	-4.46223	-4.52696	-4.15676	-2.08933	-4.79302	-2.91265	-3.62039	-4.55432	-4.36011	-4.3704	-4.2843	-4.06686	-2.86744	-4.30448	-3.20913	-4.0242	0.0216236	-4.51129	-4.22496	-4.38022
Q96PE7	MCEE_HUMAN	MCEE	Methylmalonyl-CoA epimerase, mitochondrial	8	8		+	+		1.27604	0.10167	-0.291932	-2.26914	3.77345	0.00086488	-1.29018	-6.15118	2.04437	0.0269643	0.485788	3.31381	1.0142	0.369099	-1.37304	-2.97622	0.263316	0.787986	0.105643	0.574192	0.323359	0.491932	0.61966	0.79376	0.777497	0.674431	-2.28444	-2.57421	-1.94224	-2.72363	-1.97564	-1.15322	-1.36295	-0.703995	-0.83305	-0.601963	-1.40394	-1.89315	-1.95858	-1.44036	-1.28848	-1.52798	-1.3238	-1.07047	-0.861487	-1.082	-1.0805	-1.3369	1.42735	1.27055	0.430537	-0.478714
O15068	MCF2L_HUMAN	MCF2L	Guanine nucleotide exchange factor DBS	20	19		+	+		0.597744	0.356345	-0.242802	-1.23322	2.52468	0.0095811	0.859883	4.02674	2.02701	0.0278578	-0.897743	-3.28876	0.682082	0.440253	-0.360248	-1.83502	-1.99361	-2.78436	-2.27695	-2.15061	-2.52174	-1.85002	-2.03421	-1.92906	-2.3213	-1.79576	-1.07426	-0.708863	-1.38698	-0.803154	-0.410711	-1.82911	-1.73341	-2.02247	-1.84502	-1.07646	-1.91358	-2.04368	-1.84134	-2.10656	-2.14884	-1.69952	-2.17159	-3.40433	-3.6012	-2.51826	-2.03107	-2.94348	-2.17771	-2.07043	-2.29547	-2.67317
Q8NI22	MCFD2_HUMAN	MCFD2	Multiple coagulation factor deficiency protein 2	2	2					0.58059	0.366629	-0.456286	-1.20491	0.529047	0.416779	-0.446012	-1.11001	0.833394	0.247393	-0.349369	-1.58795	1.78385	0.293115	-0.815454	-7.70045	0.851752	1.33147	0.262834	0.246697	-0.430048	-0.112055	0.461335	1.4554	0.42418	0.917998	0.472239	1.6857	1.39377	0.852708	1.98723	1.98833	1.80109	1.26193	1.937	2.7063	0.651386	3.40944	3.36763	2.82951	3.25825	3.66831	3.69037	3.64091	3.17206	2.7246	2.9883	2.58022	3.85227	3.86247	3.14769	2.93614
Q07820	MCL1_HUMAN	MCL1	Induced myeloid leukemia cell differentiation protein Mcl-1	9	9	+	+	+		4.03752	0.000616763	0.90325	7.2081	4.99394	8.78602e-05	0.894222	8.81239	5.16484	0.000104874	1.3589	9.24641	1.17366	0.351804	-0.976626	-3.66521	-1.79044	-1.32844	-1.15452	-1.27001	-1.41002	-1.30675	-2.21634	-2.14199	-2.28628	-2.47518	-0.497387	-0.142726	-0.382411	-0.209802	-0.313391	-1.54678	-0.984356	-1.12623	-1.21854	-1.15937	-1.18492	-2.53439	-2.83946	-2.92531	-2.15785	-2.34315	-2.52929	-1.46927	-1.19214	-1.14169	-1.15025	-1.02667	-1.64523	-2.17661	-2.86734	-2.90775
Q7L590	MCM10_HUMAN	MCM10	Protein MCM10 homolog	11	11	+		+		3.09609	0.00336939	-1.16761	-5.22109	1.09412	0.148924	-0.326049	-1.96866	6.80533	6.81189e-06	-1.29624	-14.4438	0.28935	0.658093	0.775727	0.787215	-4.06787	-3.40306	-3.80405	-2.87311	-3.57262	-3.77731	-2.38978	-2.21313	-2.66077	-2.39789	-3.20383	-3.1454	-3.82793	-3.14751	-3.59899	-3.26378	-3.10354	-3.15555	-2.89373	-2.6616	-3.27391	-1.52022	-1.01061	-1.3427	-1.29108	-1.08293	-1.30181	-2.55087	-2.51707	-2.66397	-2.44559	-2.5948	-5.03778	-3.06891	-3.23389	-3.32134
P49736	MCM2_HUMAN	MCM2	DNA replication licensing factor MCM2	55	55	+		+		3.90434	0.000780469	-0.561856	-6.89912	0.225366	0.701381	0.0501152	0.550825	6.17767	1.84835e-05	-1.03336	-12.2097	0.936841	0.382775	-0.401516	-2.67903	3.88727	3.64131	3.95275	3.78074	3.86187	3.88126	4.55051	4.26694	4.26811	4.49866	4.53461	4.46817	4.52916	4.7301	4.47135	4.41834	4.58821	4.69239	4.48463	4.19202	4.60379	3.09223	3.03053	3.39668	3.27288	3.38441	3.36991	2.40434	2.20462	2.1272	2.24009	2.14583	2.10024	1.9778	1.7743	1.50071
P25205	MCM3_HUMAN	MCM3	DNA replication licensing factor MCM3	69	69	+		+		3.95072	0.000717742	-0.355289	-7.00554	0.419218	0.502158	0.0396472	0.921406	5.51412	5.701e-05	-0.877981	-10.189	0.627528	0.459688	-0.333591	-1.67583	4.3283	4.24145	4.30636	4.25968	4.2704	4.26024	4.797	4.61569	4.50463	4.61479	4.98894	4.96188	5.05548	5.12956	5.11402	5.02658	5.02927	5.03511	5.00918	4.87962	5.08223	4.01755	3.94203	4.11745	3.77177	4.0223	4.10449	3.33533	3.03398	2.91729	3.19929	3.10386	2.78656	2.68039	2.59173	2.20803
O60318	GANP_HUMAN	MCM3AP	Germinal-center associated nuclear protein	42	42	+				2.46929	0.0108915	0.307002	4.10928	0.0514339	0.928475	-0.00998079	-0.144469	0.608841	0.36726	0.047585	1.24058	1.91111	0.29182	0.18969	8.94394	-0.376676	-0.379095	-0.665579	-0.58973	-0.405318	-0.422168	-0.707174	-0.799146	-0.697352	-0.916714	0.422694	0.684918	0.361566	0.4445	0.532059	0.385004	0.372374	0.648715	0.526001	0.527243	0.535432	0.147132	0.281046	0.164044	0.0985765	0.203908	0.164199	0.168386	0.166686	0.238756	0.219674	0.326843	0.0950308	0.0925021	0.262286	0.304628
P33991	MCM4_HUMAN	MCM4	DNA replication licensing factor MCM4	53	52	+		+		5.37601	6.25959e-05	-0.565544	-10.9797	0.00491562	0.993531	-0.00127635	-0.0145029	4.78594	0.000197813	-0.768009	-8.30656	0.887092	0.391543	-0.541503	-2.49907	3.53561	3.6191	3.61216	3.67451	3.70615	3.65743	4.35232	4.15078	4.11542	4.1803	4.16761	3.92037	3.89969	3.94439	4.09569	4.29085	4.06576	3.81423	3.90615	4.0033	3.96068	2.85017	2.80943	3.06371	3.14007	3.16379	3.29004	2.32745	2.35563	2.1353	2.34394	2.262	1.43278	1.4892	1.13433	0.70465
P33992	MCM5_HUMAN	MCM5	DNA replication licensing factor MCM5	55	55	+		+		2.92821	0.00457868	-0.334176	-4.90935	0.837748	0.238741	0.119418	1.59447	8.29123	6.39714e-07	-1.16629	-21.3432	0.528413	0.50216	0.114373	1.40107	4.24824	4.27452	4.29286	4.20942	4.15786	4.25172	4.78468	4.48743	4.41789	4.60311	5.29677	5.25251	5.27806	5.48043	5.17196	5.08001	5.16684	5.27321	5.19008	4.99132	5.35771	4.25698	4.3802	4.50401	4.23053	4.42607	4.41098	3.31476	3.134	3.17956	3.18364	3.19726	2.54538	2.61478	2.76835	2.62056
Q14566	MCM6_HUMAN	MCM6	DNA replication licensing factor MCM6	57	57	+		+		4.2599	0.000420338	-0.513954	-7.74751	0.347332	0.570615	0.051647	0.790728	8.34778	6.39714e-07	-1.03104	-21.6598	1.03766	0.364352	-0.627989	-3.07083	3.6663	3.58287	3.74328	3.60825	3.6449	3.75438	4.37575	4.06301	4.09132	4.19239	3.88242	3.86735	3.83209	4.17111	3.98341	3.98565	3.87655	3.90048	3.78765	3.84549	3.97797	3.45523	3.34278	3.52903	3.58215	3.45978	3.47976	2.34515	2.5319	2.38689	2.4844	2.47044	1.4722	1.45655	1.04074	0.63204
P33993	MCM7_HUMAN	MCM7	DNA replication licensing factor MCM7	57	57	+		+		6.59026	9.31788e-06	-0.813641	-15.8042	0.60606	0.365491	0.052459	1.2361	8.72457	3.86507e-07	-0.966182	-23.8881	1.10394	0.356261	-0.351936	-3.3503	4.50767	4.56723	4.56572	4.47332	4.59759	4.67727	5.50031	5.3112	5.3994	5.30286	4.67386	4.64253	4.57854	4.71853	4.60124	4.69225	4.55323	4.66419	4.56576	4.47282	4.59464	3.90681	3.79186	3.87925	3.77178	3.90106	3.86821	2.84964	2.88652	2.77936	2.96815	2.95123	2.60564	2.5606	2.33379	2.12858
Q9UJA3	MCM8_HUMAN	MCM8	DNA helicase MCM8	16	16		+	+		1.33059	0.0920466	-0.211289	-2.34961	3.50387	0.00145252	-0.405257	-5.65045	4.55406	0.000291943	-1.65633	-7.77005	0.414255	0.562031	1.09444	1.10227	-1.18669	-1.30987	-1.54506	-1.37977	-1.36144	-1.15597	-0.98637	-1.15734	-1.28142	-1.02225	-1.4135	-1.45309	-1.59221	-1.60664	-1.21875	-1.06179	-1.06446	-1.12274	-1.13137	-0.970716	-0.958433	-2.32125	-2.20648	-2.70615	-2.84891	-2.27389	-2.32199	-4.56405	-3.90028	-4.14823	-4.433	-3.46832	-4.95168	-3.03465	-2.63972	-3.15774
Q9NXL9	MCM9_HUMAN	MCM9	DNA helicase MCM9	2	2					0.212252	0.703039	0.257559	0.525619	NaN	NaN	0	NaN	NaN	NaN	0	NaN	NaN	NaN	0	NaN	-4.52702	-3.34605	-3.83215	-4.29696	-3.97777	-2.04031	-3.703	-3.5894	-4.58151	-3.83649	-3.72852	-4.50734	-3.98739	-3.57751	-3.71226	-3.80845	-4.47883	-4.21156	-4.46107	-4.70935	-2.63439	-4.14526	-3.88441	-3.50325	-3.96599	-3.54866	-3.88092	-3.99206	-3.63871	-3.78091	-4.19639	-3.81968	-4.57026	-4.49228	-4.09023	-3.31712
Q9BTE3	MCMBP_HUMAN	MCMBP	Mini-chromosome maintenance complex-binding protein	28	28	+		+		2.79418	0.00591765	-0.394537	-4.6682	0.257418	0.665814	-0.045174	-0.616531	8.25478	6.74591e-07	-1.05127	-21.1415	1.10821	0.355201	-0.310588	-3.36894	-0.641978	-0.422836	-0.35978	-0.350179	-0.448193	-0.370516	0.150673	-0.222946	0.0207672	-0.0993328	1.03568	1.1072	1.03212	1.00754	0.886305	0.876047	0.950827	1.22017	1.18498	0.963561	1.15808	1.4109	1.28512	1.34782	1.50902	1.46742	1.49928	0.424675	0.459312	0.290591	0.312642	0.356054	-0.260895	-0.389637	-0.569857	-0.701851
Q4G0Z9	MCMD2_HUMAN	MCMDC2	Minichromosome maintenance domain-containing protein 2	1	1					NaN	NaN	0	NaN	NaN	NaN	0	NaN	0.629269	0.35374	-0.873829	-1.27329	0.749322	0.420092	1.34135	2.04047	-4.38745	-3.77261	-4.03632	-3.89893	-4.10249	-4.07722	-3.7657	-4.57367	-3.60092	-5.49781	-3.41865	-4.09241	-3.97297	-4.48645	-4.2944	-3.91534	-4.20429	-4.31731	-3.82704	-4.58149	-4.30457	-2.18133	-4.02376	-2.16586	-1.86265	-1.75578	-4.33638	-3.20805	-3.39468	-5.00899	-4.28883	-2.07341	-4.07159	-4.69652	-3.62107	-2.46435
Q9GZU1	MCLN1_HUMAN	MCOLN1	Mucolipin-1	1	1					NaN	NaN	0	NaN	0.916773	0.20655	0.271607	1.71163	NaN	NaN	0	NaN	0.365497	0.596181	0.288728	0.978471	-3.19342	-4.32596	-4.03698	-3.83678	-4.06965	-2.90557	-3.32199	-3.75198	-4.89587	-4.57799	-3.8542	-3.80697	-3.70243	-4.03728	-4.40793	-4.1361	-4.17088	-4.07051	-4.7136	-4.272	-4.03713	-4.32587	-2.8336	-4.09686	-3.89033	-3.47614	-4.20024	-3.42895	-4.28042	-3.04787	-3.42054	-4.30281	-2.59128	-3.16758	-2.65429	-2.52712
Q8NEM0	MCPH1_HUMAN	MCPH1	Microcephalin	4	4					0.541602	0.39272	-0.363325	-1.13981	0.624866	0.353582	-0.768759	-1.26626	0.633629	0.351133	-1.04614	-1.28024	NaN	NaN	0	NaN	0.072814	-0.79882	-0.897933	0.249097	-0.41613	0.355938	0.142054	-0.24493	-0.0772734	0.67676	-0.69532	-0.408918	-3.56824	-0.0326467	-0.847788	-1.00658	-0.076755	-0.496814	-0.0280805	-0.694386	0.251678	-3.65608	-0.651262	-1.22123	-1.4725	-1.37446	-3.96496	-1.54682	-3.88675	-4.48511	-1.9097	-3.68604	-3.94047	-3.7108	-4.53392	-3.68691
C9JLW8	MCRI1_HUMAN	MCRIP1	Mapk-regulated corepressor-interacting protein 1	6	6	+				2.28048	0.0155514	0.913533	3.79924	0.00466308	0.993909	0.00427378	0.0137617	0.360236	0.560053	0.178384	0.814685	0.0130287	0.98199	0.00878072	0.0418142	1.84337	2.34145	1.59509	2.01659	1.51209	1.92472	1.36261	0.943295	0.3061	1.22273	1.16245	1.91375	2.2948	1.32097	1.91699	1.95326	2.10716	1.62988	2.09924	1.85233	0.663234	1.46918	1.46531	0.531404	1.08248	1.65048	1.60639	1.79465	1.07463	1.49787	1.5198	1.50934	1.55553	1.49701	1.743	1.32711
Q9BUT9	MCRI2_HUMAN	MCRIP2	MAPK regulated corepressor interacting protein 2	3	3					0.739229	0.275984	-0.298697	-1.46046	0.360047	0.557204	0.29808	0.814336	0.487644	0.451546	-0.197479	-1.04027	1.08255	0.359378	0.886141	3.25809	-4.33751	-4.46285	-4.41068	-4.72483	-4.29755	-4.23312	-3.52693	-4.36227	-4.58884	-3.97155	-4.02119	-4.95045	-3.62205	-3.74495	-4.28252	-4.73952	-5.31375	-3.898	-3.88907	-3.75161	-4.94194	-4.47282	-4.96647	-4.31221	-4.10933	-3.85839	-3.99817	-4.61293	-4.26692	-4.48003	-4.63214	-4.42654	-5.21637	-4.67311	-4.0447	-4.07249
Q96EZ8	MCRS1_HUMAN	MCRS1	Microspherule protein 1	12	12					0.357642	0.545003	0.0653664	0.81457	1.45886	0.0744576	0.2785	2.48397	0.760675	0.281345	-0.162316	-1.47807	0.408355	0.565708	0.36	1.0872	-2.13605	-1.95322	-1.93368	-2.10915	-2.13361	-1.98712	-1.9275	-2.14594	-2.31126	-2.04531	-0.886584	-0.910692	-1.36217	-1.16884	-1.00075	-1.47983	-1.52264	-1.0502	-1.26786	-1.42544	-1.31988	-1.65628	-1.60718	-2.01855	-1.91685	-1.94842	-1.78629	-2.00025	-2.08383	-2.03325	-2.15937	-1.6462	-1.54134	-1.38738	-1.42642	-0.782305
Q6DN14	MCTP1_HUMAN	MCTP1	Multiple C2 and transmembrane domain-containing protein 1	1	1					NaN	NaN	0	NaN	0.847959	0.234508	-1.39393	-1.60972	NaN	NaN	0	NaN	0.491568	0.519307	-1.47956	-1.30291	-3.05356	-4.1946	-4.31408	-3.71647	-3.91286	-5.0352	-4.34079	-3.14425	-3.81375	-4.90515	-4.28414	-4.78774	-3.8962	-4.21719	-3.31363	-3.45014	-4.26491	-0.0595751	-0.638224	-3.74166	-4.08057	-3.58144	-3.60846	-4.58701	-3.43118	-3.02322	-3.41433	-4.09478	-5.05342	-4.54766	-3.90103	-3.60931	-3.87322	-1.61818	-4.09019	-4.36033
Q6DN12	MCTP2_HUMAN	MCTP2	Multiple C2 and transmembrane domain-containing protein 2	2	2					NaN	NaN	0	NaN	NaN	NaN	0	NaN	NaN	NaN	0	NaN	0.468945	0.529784	-0.176584	-1.24352	-3.00375	-5.02147	-3.82031	-3.62394	-4.18235	-4.46105	-3.86887	-4.25129	-3.29301	-4.16471	-4.53575	-4.13229	-3.32572	-3.89907	-3.55234	-3.69614	-4.36514	-3.46078	-3.49905	-3.32164	-4.38876	-3.46223	-3.39079	-4.20996	-4.24574	-4.66426	-3.58903	-3.473	-3.11799	-3.38967	-2.99145	-4.02261	-4.02303	-4.13829	-4.12746	-4.38703
Q9ULC4	MCTS1_HUMAN	MCTS1	Malignant T-cell-amplified sequence 1	10	5	+		+		2.94997	0.00440701	0.302396	4.94914	0.756467	0.277578	-0.328218	-1.47164	2.25806	0.0181634	0.605465	3.62599	1.24239	0.347034	-0.808192	-3.99857	3.23686	3.28472	3.25645	3.39024	3.14978	3.14176	2.89541	2.88946	2.89017	3.08859	1.96266	1.55612	0.905987	1.3151	1.80427	2.39922	1.91094	1.63237	1.46183	1.90577	1.71218	2.40343	2.30728	2.46148	2.79316	2.82226	3.14715	3.46748	3.42624	3.05837	3.33263	3.02156	2.33798	2.2539	1.68545	1.29005
A0A3B3IRV3	MCTS2_HUMAN	MCTS2	Malignant T-cell-amplified sequence 2	2	2					NaN	NaN	0	NaN	0.413609	0.507047	0.301927	0.911439	NaN	NaN	0	NaN	0.0321159	0.954591	-0.0734584	-0.101064	-3.6408	-3.89296	-4.99574	-4.3014	-4.85698	-4.28185	-4.33735	-3.58933	-3.609	-4.59537	-0.796021	-2.36368	-1.90073	-2.13783	-1.98647	-1.61297	-2.22691	-1.92285	-2.23666	-3.01709	-1.81676	-4.45274	-3.03554	-3.47568	-2.94915	-4.42553	-3.57675	-3.96436	-3.39065	-3.06015	-4.3465	-3.81891	-2.09903	-3.49342	-2.66419	-3.07517
Q8NE86	MCU_HUMAN	MCU	Calcium uniporter protein, mitochondrial	18	18	+	+			2.55717	0.00924963	-0.778605	-4.25712	1.72633	0.0451145	-0.8471	-2.86004	0.0838601	0.878889	-0.0275138	-0.228449	0.202019	0.745345	-0.0352952	-0.566708	0.666799	0.0707684	0.115903	0.519203	0.548795	0.373532	0.651276	1.3369	1.32	1.33624	-1.25865	-1.10112	-0.883639	-0.425952	0.0879765	-0.280559	0.116472	-0.133218	-0.0303197	0.959211	0.153351	0.131062	0.195293	0.238863	0.509509	0.326314	0.29405	-0.0316486	0.597653	0.0404835	0.41123	0.257289	2.81857	2.69651	2.70984	2.73466
Q9NWR8	MCUB_HUMAN	MCUB	Calcium uniporter regulatory subunit MCUb, mitochondrial	2	2					0.366304	0.536656	-0.283184	-0.830718	NaN	NaN	0	NaN	0.039537	0.942313	0.0441312	0.112387	NaN	NaN	0	NaN	-4.43644	-3.46002	-3.71563	-4.3431	-4.22081	-4.58013	-4.12586	-4.16926	-2.87173	-4.2045	-4.72083	-3.74487	-4.79781	-3.97193	-3.98495	-3.59746	-3.66828	-4.87644	-3.82674	-3.96553	-3.97137	-1.99477	-2.67141	-2.87416	-1.98649	-3.25085	-2.97227	-3.9096	-2.14042	-1.96996	-2.5688	-2.31551	-4.67162	-4.50144	-4.10986	-4.25393
Q96AQ8	MCUR1_HUMAN	MCUR1	Mitochondrial calcium uniporter regulator 1	11	11					1.10915	0.13887	-1.05083	-2.02233	0.666933	0.327536	-0.423826	-1.33293	1.45061	0.0798404	0.438097	2.47238	1.47197	0.317167	-0.359893	-5.30614	-1.73022	-1.927	-1.67553	-1.50909	-1.76343	-4.13075	-1.4941	-0.876888	-0.881934	-1.03445	-2.12302	-1.88421	-2.26463	-3.25886	-1.85993	-2.72423	-1.81901	-1.62708	-1.69353	-1.29172	-1.97027	-0.922541	-1.56531	-1.73663	-1.15827	-1.47608	-1.37104	-1.33851	-0.753386	-0.579141	-1.0738	-0.922901	0.0976858	-0.0123038	-0.3569	-0.277504
Q14676	MDC1_HUMAN	MDC1	Mediator of DNA damage checkpoint protein 1	41	41	+	+	+		4.46556	0.00029382	-1.74926	-8.27427	3.9579	0.000608214	-0.770127	-6.50987	4.17942	0.000568076	-0.772576	-6.95934	1.57325	0.304481	-0.28021	-5.99496	-1.02105	-0.787683	-0.955087	-0.902942	-0.985888	-1.10885	0.0428667	0.881495	1.21504	1.01665	-0.314051	-0.355093	-0.713289	-0.275247	-0.0866327	0.277997	0.46616	0.501761	0.21935	0.3874	0.67492	0.26325	0.521012	0.52298	0.885689	0.519355	0.714869	-0.384632	-0.0624981	-0.290097	-0.06071	-0.20898	-0.31837	-0.35762	-0.575783	-0.660626
P40925	MDHC_HUMAN	MDH1	Malate dehydrogenase, cytoplasmic	17	17					1.16331	0.125418	0.285479	2.10261	0.692702	0.312532	-0.142571	-1.37327	0.0495941	0.92796	-0.0245918	-0.139556	0.938488	0.382344	-0.304482	-2.68513	6.33807	5.88672	6.38673	6.42402	6.32505	5.98536	5.74026	5.84741	6.04102	6.12669	6.04305	5.80519	5.63595	5.9059	5.78166	6.07011	6.06713	5.97372	6.07699	5.60574	6.06785	5.25657	5.0745	5.65778	5.49317	5.76245	5.86934	5.90828	5.5159	5.21939	5.54362	5.28469	5.38112	5.34599	5.1711	4.94704
P40926	MDHM_HUMAN	MDH2	Malate dehydrogenase, mitochondrial	24	24	+	+			4.665	0.000206153	-0.5949	-8.81252	3.66335	0.00106928	-0.543458	-5.94342	1.55584	0.0658735	0.458304	2.62007	1.14839	0.352513	-0.677015	-3.54845	7.04712	6.90366	6.9802	6.93782	7.06756	7.21403	7.7079	7.60348	7.66961	7.49887	5.9933	6.11869	6.23201	6.31772	6.4274	6.65507	6.61075	6.82709	6.84611	6.67328	6.95538	4.9723	5.35448	5.57631	5.51581	5.63	5.88264	6.3151	5.98112	5.72697	6.05688	5.65439	6.92056	6.83454	6.38642	6.01466
P21741	MK_HUMAN	MDK	Midkine	12	12		+			1.1434	0.130363	-0.327885	-2.07314	3.68588	0.00102228	-1.15543	-5.98556	0.678121	0.324882	-0.340295	-1.35049	0.480048	0.52436	0.567209	1.27259	-1.85246	-1.34698	-2.09754	-1.75435	-2.16719	-1.85575	-1.31833	-1.60666	-1.53799	-1.60833	0.127418	0.395351	-0.260071	0.353233	0.659947	1.15336	1.58217	1.32276	1.00223	1.68865	1.71444	1.60687	1.50026	1.16336	0.586036	1.04559	0.547896	0.267711	0.612459	1.06491	0.55314	1.17531	2.19623	2.46158	2.47061	3.32162
Q00987	MDM2_HUMAN	MDM2	E3 ubiquitin-protein ligase Mdm2	1	1					1.54659	0.0611294	-0.758568	-2.66901	0.276705	0.644447	0.158232	0.655077	0.660451	0.334741	0.298235	1.32272	0.278635	0.667484	-0.488644	-0.76034	-5.1827	-4.92892	-4.45713	-4.00953	-4.6666	-3.98192	-3.43579	-4.25072	-3.60931	-3.82111	-3.45932	-3.74636	-3.57362	-4.26435	-4.44827	-3.8838	-4.05624	-4.57276	-4.41643	-3.73473	-3.67572	-4.27317	-4.12478	-3.60162	-3.62183	-4.27454	-4.2425	-3.57167	-4.30535	-3.98736	-3.54961	-3.2102	-3.58445	-2.98955	-3.20596	-4.34533
O15151	MDM4_HUMAN	MDM4	Protein Mdm4	2	2					NaN	NaN	0	NaN	0.0946508	0.870292	-0.120648	-0.255377	NaN	NaN	0	NaN	NaN	NaN	0	NaN	-4.05781	-4.65955	-4.50256	-3.91361	-4.52061	-4.29643	-4.44406	-3.98563	-3.17561	-4.55753	-4.27642	-3.55145	-4.6979	-4.29945	-4.13901	-6.01933	-3.98552	-3.45029	-3.8864	-3.45539	-3.63626	-3.93483	-4.10804	-3.95757	-4.147	-3.87914	-3.99967	-4.69231	-4.10518	-4.1607	-3.06282	-3.7996	-3.15217	-4.48008	-4.54996	-3.69145
Q9NU22	MDN1_HUMAN	MDN1	Midasin	199	199	+	+	+		5.4366	5.61749e-05	-0.979063	-11.1842	6.39891	6.9886e-06	-0.845945	-12.9585	6.97556	5.34621e-06	-0.756284	-15.1114	0.0982389	0.867221	0.0567629	0.292353	-0.0805302	-0.165236	0.135856	-0.0167074	-0.0201445	0.0304351	0.776955	1.14819	1.07209	0.841471	0.946728	1.01948	0.797633	0.942917	0.906919	1.74878	1.63822	1.96649	1.76363	1.64527	1.84968	1.03732	0.96162	1.171	0.987137	1.08056	1.22233	0.316409	0.243281	0.331667	0.359113	0.351416	1.86788	2.03844	1.8355	2.18435
Q86V88	MGDP1_HUMAN	MDP1	Magnesium-dependent phosphatase 1	4	4					0.693454	0.299248	0.262328	1.38804	0.208476	0.721599	-0.102397	-0.515298	0.021891	0.967892	-0.0136181	-0.0633875	0.81584	0.402261	-0.744478	-2.25506	0.436993	0.301534	0.52975	0.0802631	0.24515	0.222715	0.38168	-0.588678	0.143224	0.225399	-0.843064	-1.44847	-1.64693	-1.04452	-1.15281	-0.594074	-1.50536	-0.973496	-1.4353	-1.04333	-1.197	-2.15795	-1.62396	-1.91981	-1.81283	-2.39697	-1.78196	-2.33212	-1.27294	-2.2752	-2.07959	-1.85282	0.345208	0.118214	-0.202754	-0.82278
P48163	MAOX_HUMAN	ME1	NADP-dependent malic enzyme	31	30		+	+		0.473762	0.443062	0.0663706	1.02372	1.89025	0.0329959	-0.514194	-3.09261	4.23297	0.000515404	0.657781	7.07121	NaN	NaN	0	NaN	3.33398	3.43334	3.60392	3.62095	3.51949	3.55863	3.40006	3.46084	3.3666	3.5539	2.15874	1.86883	1.58466	1.68935	1.53254	2.72475	2.47695	2.23086	2.11046	1.89015	2.25295	2.48965	2.27051	2.38943	2.63912	2.38919	2.6148	3.39327	3.11662	2.94002	3.08266	3.08359	-4.17643	-3.83422	-4.12922	-3.99227
P23368	MAOM_HUMAN	ME2	NAD-dependent malic enzyme, mitochondrial	31	30	+		+		5.39706	6.02838e-05	-1.08761	-11.0504	1.21282	0.11894	-0.276929	-2.13759	1.71581	0.0491005	0.267854	2.84519	0.932951	0.384048	-0.327241	-2.66466	1.0084	0.948574	0.917301	1.11571	1.35619	1.30459	2.13799	2.17184	2.29485	2.17962	0.220576	0.575042	0.418943	0.256439	0.123156	0.603465	0.530859	0.678574	0.568607	0.965712	0.227345	1.33449	1.46223	1.3452	1.16883	1.40252	1.35639	1.81192	1.71151	1.3992	1.75861	1.38273	1.63827	1.64449	1.43691	1.19137
Q16798	MAON_HUMAN	ME3	NADP-dependent malic enzyme, mitochondrial	4	4	+		+		1.79742	0.0380675	0.95468	3.04493	NaN	NaN	0	NaN	3.53871	0.00176856	1.00122	5.71367	NaN	NaN	0	NaN	-3.16068	-3.46863	-3.23823	-2.75097	-2.61366	-3.59152	-4.08613	-3.26494	-4.73892	-4.27787	-3.93523	-4.4811	-3.97624	-3.91486	-3.73657	-4.86127	-5.26804	-4.02127	-4.06088	-4.12345	-4.84749	-3.9989	-4.65489	-3.94902	-3.91353	-4.22297	-4.58574	-3.59058	-3.11046	-2.96555	-3.2007	-3.23081	-4.79469	-3.60302	-4.68299	-3.86196
Q16626	MEA1_HUMAN	MEA1	Male-enhanced antigen 1	4	4			+		0.131939	0.803776	0.0750038	0.346357	0.543014	0.407194	0.385034	1.13321	2.39692	0.0140851	-0.824532	-3.83298	0.222355	0.723487	-0.664156	-0.618499	-1.31614	-0.823359	-0.353259	-1.21214	-1.28302	-0.883523	-0.890684	-0.781947	-1.17007	-1.3716	-0.311918	0.76349	0.886814	0.117224	0.493239	0.413529	0.303358	0.303291	0.443836	-0.338839	-1.09676	-0.592581	-0.568542	-0.607585	-0.82975	-0.0264282	-0.239934	-0.756492	-1.00848	-1.7469	-1.33467	-1.66347	-1.10459	-1.81426	-1.11008	-3.13708
Q9HAF1	EAF6_HUMAN	MEAF6	Chromatin modification-related protein MEAF6	5	5	+				1.97121	0.027514	-0.645656	-3.31081	0.218611	0.709857	-0.106245	-0.536695	0.234511	0.689239	-0.162592	-0.569793	0.336924	0.616799	-0.169573	-0.906539	-1.82697	-1.92743	-1.52202	-2.08167	-2.00519	-2.02392	-1.19659	-1.49547	-1.62848	-0.688306	-0.807587	0.0343008	-0.226152	-0.444215	0.240888	-0.303142	0.0937829	-0.0399532	-0.0315251	0.019012	-0.544023	-1.80412	-1.93001	-1.02356	-2.00175	-2.25452	-0.978319	-1.30157	-2.3061	-1.93784	-1.6464	-1.94796	-1.08835	-1.25425	-1.50853	-1.17322
Q6P9B6	MEAK7_HUMAN	MEAK7	MTOR-associated protein MEAK7	13	13	+	+	+		1.9988	0.0262049	0.498379	3.35353	5.66262	2.51368e-05	1.13517	10.6139	3.08215	0.00401742	0.377545	4.91731	0.446214	0.543955	0.193892	1.18444	-0.175759	-0.322468	-0.386031	-0.132726	-0.270271	-0.0688958	-0.729841	-0.353354	-0.636355	-1.17807	0.868382	0.994838	0.641944	1.01215	1.03885	-0.0360537	-0.556681	-0.200911	-0.196196	-0.0739121	-0.279833	1.98613	1.86554	1.77976	1.84818	1.59212	1.57048	2.21841	2.15881	2.06958	2.1579	2.15154	1.79139	1.75553	1.80464	2.13006
Q03112	MECOM_HUMAN	MECOM	Histone-lysine N-methyltransferase MECOM	14	11	+				2.64375	0.00789149	-0.602622	-4.40512	0.937213	0.199072	0.197032	1.74163	NaN	NaN	0	NaN	NaN	NaN	0	NaN	-1.89985	-2.43305	-1.85378	-2.22479	-2.10459	-2.28226	-1.78157	-1.55765	-1.35321	-1.42929	-1.04818	-1.05325	-1.63755	-1.18619	-1.07954	-1.31977	-1.53813	-1.30545	-1.33377	-1.54656	-1.34418	-3.6574	-4.07099	-4.02878	-3.97312	-4.15485	-3.9646	-3.95082	-4.16601	-3.78926	-4.15483	-3.86605	-4.09636	-3.36646	-3.78393	-3.83853
P51608	MECP2_HUMAN	MECP2	Methyl-CpG-binding protein 2	19	19			+		0.135862	0.798504	0.0889297	0.355548	0.951228	0.193849	0.244529	1.76214	3.93096	0.000885786	0.568964	6.45663	0.0649159	0.911251	-0.0702479	-0.198269	-1.97422	-1.37039	-2.02779	-2.4175	-1.61587	-1.328	-1.5036	-2.08336	-1.73811	-2.18649	-0.849827	-0.723195	-0.964978	-0.750711	-0.437855	-1.4679	-0.853005	-0.83848	-1.06697	-0.798567	-0.914135	0.595497	0.583282	0.261111	0.715443	0.644243	0.668834	1.03585	1.21514	1.27583	1.00156	1.20678	0.767954	1.21054	0.6423	1.1957
Q9BV79	MECR_HUMAN	MECR	Enoyl-[acyl-carrier-protein] reductase, mitochondrial	10	10		+			1.47553	0.0699082	-0.648956	-2.56367	4.13204	0.000436829	-1.0087	-6.86141	1.35955	0.0943636	0.707367	2.3445	1.01419	0.369099	-0.952449	-2.97618	-1.33756	-1.54495	-1.67348	-0.905222	-0.930761	-1.08944	-1.23748	-0.261578	-0.180198	-0.712535	-1.59624	-1.40907	-1.80526	-1.70119	-1.27131	-0.551655	-0.553021	-0.720873	-0.604932	-0.0534873	-0.803543	-3.26544	-2.43273	-1.97119	-3.21336	-2.33004	-2.08425	-1.45083	-1.87804	-2.32511	-1.40917	-2.14753	0.953163	0.946566	0.317422	-0.322591
Q15648	MED1_HUMAN	MED1	Mediator of RNA polymerase II transcription subunit 1	35	35	+				3.18853	0.00284472	-0.206924	-5.39764	0.203262	0.727653	-0.0357948	-0.504195	0.363349	0.55676	0.0774535	0.820429	0.604344	0.471852	-0.150897	-1.61	0.490399	0.366365	0.494044	0.429133	0.345697	0.483294	0.707273	0.595655	0.633223	0.630836	1.46072	1.33876	1.18143	1.11521	1.39489	1.40222	1.32978	1.20395	1.31449	1.29441	1.45912	0.836755	0.904079	1.09862	1.22099	1.33563	1.29767	1.15878	1.22115	1.16889	1.22045	1.19612	0.0902748	0.148265	0.0575004	-0.120754
Q9BTT4	MED10_HUMAN	MED10	Mediator of RNA polymerase II transcription subunit 10	4	4					0.0224229	0.965071	-0.0118372	-0.0651158	0.820872	0.245909	0.267896	1.56918	0.0559591	0.919474	0.0214171	0.156484	0.347509	0.609964	-0.679295	-0.933148	-1.2641	-0.994489	-1.33524	-1.49948	-1.52666	-2.03933	-1.49514	-1.4836	-1.30129	-1.44549	-1.33901	-1.05503	-0.952826	-1.45134	-0.913228	-1.77654	-1.19907	-1.45586	-0.904279	-1.59359	-1.53175	-2.29234	-1.83811	-2.57626	-2.13532	-2.18877	-1.98714	-2.3033	-1.86249	-2.11045	-2.15091	-2.31406	-1.91484	-1.95915	-1.88867	-3.34391
Q9P086	MED11_HUMAN	MED11	Mediator of RNA polymerase II transcription subunit 11	4	4					0.319615	0.583563	-0.318327	-0.742434	0.036104	0.949161	-0.0646965	-0.10299	1.05927	0.164373	-0.509117	-1.91866	0.948962	0.382306	-1.11604	-2.72415	-2.56008	-2.56391	-1.89122	-2.62804	-2.23075	-3.98646	-2.95895	-2.44643	-1.57692	-2.31803	-2.31912	-2.18931	-2.40437	-2.27837	-1.53282	-1.02976	-1.5519	-4.39673	-1.35639	-1.09287	-3.05297	-1.23174	-2.23298	-1.76311	-1.6339	-2.51699	-2.02238	-1.74409	-2.66284	-2.63125	-2.74034	-2.26798	-2.44524	-3.01295	-3.54973	-4.14055
Q93074	MED12_HUMAN	MED12	Mediator of RNA polymerase II transcription subunit 12	41	39	+	+	+		1.86311	0.0337257	0.217559	3.14481	1.73491	0.0444737	0.296038	2.87216	3.49382	0.00191177	-0.415451	-5.63228	0.494428	0.517716	0.320468	1.31046	-0.884642	-1.18206	-1.16538	-1.09309	-1.07454	-0.908832	-1.28822	-1.33326	-1.26863	-1.18582	0.359584	0.51921	0.33369	0.371109	0.321605	-0.0231371	0.00697947	0.308825	0.230998	-0.261073	0.247417	-0.289396	-0.174189	-0.00441122	-0.189749	0.034523	-0.0243187	-0.440644	-0.519279	-0.59754	-0.669515	-0.389895	-0.942957	-1.02774	-0.905726	-0.42404
Q9UHV7	MED13_HUMAN	MED13	Mediator of RNA polymerase II transcription subunit 13	29	28		+			1.19028	0.119174	0.17299	2.14251	2.66562	0.00735932	0.263301	4.24458	1.47838	0.0759349	-0.204105	-2.51136	0.0167016	0.977164	-0.0132864	-0.0533918	-1.09379	-1.41925	-1.15172	-1.28046	-1.12003	-1.22843	-1.24916	-1.51923	-1.3072	-1.47882	-0.459524	-0.501736	-0.623356	-0.71669	-0.613889	-0.70332	-0.840482	-0.833231	-0.87033	-1.01875	-0.811929	-1.60368	-1.29131	-1.59365	-1.59634	-1.51345	-1.46188	-1.52162	-1.88192	-1.60054	-1.7604	-1.8063	-2.58002	-2.28503	-2.64623	-2.24538
Q71F56	MD13L_HUMAN	MED13L	Mediator of RNA polymerase II transcription subunit 13-like	13	13					0.501099	0.422028	-0.0833522	-1.07096	1.03565	0.16629	0.33775	1.88465	1.48036	0.075714	-0.321636	-2.51414	0.114096	0.847461	0.321738	0.335826	-1.59197	-1.67355	-1.75628	-1.95455	-1.66618	-1.58679	-1.70302	-1.52303	-1.68326	-1.57682	-0.859562	-0.678111	-1.43351	-1.21209	-0.699221	-1.02677	-1.44721	-1.12763	-1.7169	-1.13317	-1.43381	-0.989782	-0.60036	-1.05685	-1.22322	-1.05398	-1.3851	-1.25749	-1.53458	-1.45156	-1.29898	-1.32332	-3.02266	-4.65691	-3.01789	-4.01821
O60244	MED14_HUMAN	MED14	Mediator of RNA polymerase II transcription subunit 14	35	35		+	+		0.380969	0.522959	-0.0618993	-0.857838	2.34745	0.0135339	0.315486	3.75882	5.71017	4.03953e-05	-0.569369	-10.7531	0.146873	0.808953	0.0532243	0.423604	-0.75321	-0.789994	-1.0408	-0.840767	-0.846755	-0.781524	-0.810354	-0.740432	-0.637444	-0.932871	-0.144459	0.00680542	-0.141115	-0.26593	-0.246569	-0.5471	-0.569848	-0.22004	-0.449927	-0.669896	-0.385623	-0.264796	-0.408999	-0.203292	-0.431957	-0.219997	-0.174428	-0.92368	-0.838919	-0.839996	-0.86402	-0.79979	-0.996133	-0.753953	-0.78829	-0.855347
Q96RN5	MED15_HUMAN	MED15	Mediator of RNA polymerase II transcription subunit 15	14	14	+	+	+		1.70336	0.0455727	0.283372	2.90305	3.45033	0.00160649	0.553819	5.55412	1.75595	0.0458629	-0.189849	-2.90191	0.755973	0.417099	0.180763	2.0614	1.05764	1.04527	0.930988	0.611104	0.701679	0.820523	0.577901	0.612732	0.476315	0.644364	2.06386	2.17293	2.0926	1.90849	2.27262	1.71233	1.55021	1.38059	1.59318	1.76431	1.28906	1.73189	1.66655	1.49428	1.39056	1.63861	1.54031	1.47033	1.31653	1.28975	1.40421	1.4551	-0.330646	-0.475189	-0.271816	-0.172493
Q9Y2X0	MED16_HUMAN	MED16	Mediator of RNA polymerase II transcription subunit 16	26	26			+		0.343972	0.558624	-0.104968	-0.788875	0.344772	0.573111	0.0834008	0.785949	4.04157	0.000724516	-0.410285	-6.67716	0.592442	0.475796	0.213021	1.5766	1.20008	1.38208	1.28489	1.53543	1.39863	1.25582	1.21107	1.73215	1.67779	1.17015	1.84663	1.95595	1.51604	1.99756	2.05185	1.87737	1.82248	1.90024	1.5241	1.77968	1.83736	1.01294	1.0151	1.29706	1.08486	1.08675	1.23681	0.702722	0.611397	0.732987	0.691879	0.82086	0.895782	0.805907	1.19129	0.936443
Q9NVC6	MED17_HUMAN	MED17	Mediator of RNA polymerase II transcription subunit 17	22	22		+	+		0.58096	0.366529	-0.0819219	-1.20552	2.77735	0.00587891	0.462269	4.4206	2.90243	0.00553922	-0.242127	-4.62137	0.38291	0.582848	-0.503555	-1.0225	1.49827	1.36382	1.50095	1.43839	1.6035	1.50792	1.7397	1.4402	1.6153	1.47438	1.66791	1.60198	1.62693	1.52457	1.34406	1.01445	1.28834	1.24624	1.02188	0.755092	1.21891	0.600311	0.665908	0.730299	0.514368	0.799138	0.697201	0.439233	0.451871	0.437574	0.48642	0.31362	0.769537	0.83511	0.790149	-0.192612
Q9BUE0	MED18_HUMAN	MED18	Mediator of RNA polymerase II transcription subunit 18	8	8					1.65225	0.0500946	0.230387	2.82644	0.407187	0.512564	0.199245	0.899985	1.50134	0.0727959	-0.192827	-2.54358	0.688263	0.438682	-0.618349	-1.85347	0.154564	-0.00117397	-0.124257	0.285483	0.0273504	-0.0815902	-0.232538	-0.241514	-0.120013	-0.153897	0.952708	0.961257	-0.1166	0.815964	0.884564	0.344736	0.356776	0.935387	0.19808	0.490571	0.676455	-0.146548	0.185772	0.277628	0.147909	0.0718975	0.0137405	0.0230122	-0.0612659	-0.101209	-0.162428	-0.203577	-0.519654	-0.487113	-0.788512	-1.45495
A0JLT2	MED19_HUMAN	MED19	Mediator of RNA polymerase II transcription subunit 19	4	4	+				2.01838	0.0252201	-0.443613	-3.38394	0.0867092	0.880899	-0.0473958	-0.235605	0.318338	0.598398	-0.155886	-0.736013	0.454488	0.538501	-1.0371	-1.20588	-0.541263	-0.401124	-0.779099	-0.278441	-0.895769	-0.808093	-0.243136	-0.0653963	-0.244061	-0.142147	-0.654281	-0.764908	-1.74163	-1.0024	-0.749692	-1.14122	-1.17166	-0.661449	-0.902854	-0.975825	-0.75811	-0.548577	-0.293172	-1.24849	-1.08429	-0.975607	-1.08986	-1.48394	-1.06608	-0.618258	-1.12336	-0.854457	-2.61412	-2.24085	-2.62505	-4.30412
Q9H944	MED20_HUMAN	MED20	Mediator of RNA polymerase II transcription subunit 20	8	8		+			0.120711	0.819641	-0.0425383	-0.319767	1.77477	0.0412025	0.527396	2.92854	0.573032	0.390459	-0.170835	-1.18256	0.688945	0.438641	0.162299	1.85551	0.976392	0.345886	0.876233	0.722631	1.02007	0.787591	0.729799	0.724459	0.936213	0.932219	1.60582	1.48868	1.29696	1.55888	1.12095	0.729469	1.02493	1.31004	0.997831	0.265191	0.993704	0.943346	0.88926	0.793694	0.835719	0.52998	0.30855	0.241305	0.596287	0.69132	0.391597	0.809108	0.410055	0.238426	0.469609	0.503471
Q13503	MED21_HUMAN	MED21	Mediator of RNA polymerase II transcription subunit 21	1	1					0.0354484	0.94491	0.0315998	0.101542	0.0521883	0.927934	-0.051383	-0.146479	1.21951	0.122702	-0.529584	-2.14707	0.44447	0.544973	-0.861625	-1.17993	-0.26999	0.136194	-0.362808	-0.957703	-1.18128	-0.894001	-0.323141	-0.591763	-1.26147	-0.303079	-1.43865	-0.124434	-0.460559	-1.08999	-0.0418587	-0.21925	-0.32915	-0.709852	-0.146383	-0.441304	-1.63235	-0.990749	-0.831144	-1.7957	-1.47477	-0.860859	-0.800826	-1.0194	-1.82295	-1.7836	-1.56511	-2.08522	-3.04101	-2.60575	-2.98796	-4.38205
Q15528	MED22_HUMAN	MED22	Mediator of RNA polymerase II transcription subunit 22	4	4					0.146103	0.786164	-0.057291	-0.379312	0.328582	0.588812	-0.171707	-0.75549	1.20642	0.125464	-0.697653	-2.12853	0.0214583	0.969137	0.0279624	0.0682569	0.047164	0.719028	-0.095788	0.192801	0.122416	0.116283	0.20443	0.225287	0.414252	0.119798	0.0374565	0.792597	0.748533	0.0443349	0.761537	0.809258	0.775998	0.443482	0.907191	0.938217	0.0174437	-1.37263	-0.126832	-0.72694	-1.46139	-0.529368	-0.574459	-0.571979	-1.64758	-1.73474	-2.0891	-1.43788	-1.21621	-0.522295	-0.623472	-1.05911
Q9ULK4	MED23_HUMAN	MED23	Mediator of RNA polymerase II transcription subunit 23	37	37			+		0.676606	0.308068	-0.10719	-1.36114	1.6101	0.0560339	0.204294	2.69631	4.70066	0.000228973	-0.716024	-8.10599	2.3485	0.255998	0.439496	14.8863	-0.445636	-0.546382	-0.213357	-0.413372	-0.258329	-0.242054	-0.12901	-0.330265	-0.201721	-0.322997	1.03797	1.03709	0.915692	1.04703	0.796906	0.855334	0.700032	0.817446	0.768949	0.525639	0.908467	0.491624	0.607447	0.57863	0.400919	0.670685	0.722452	0.142485	-0.293497	-0.169594	-0.0981998	-0.268185	0.201354	0.193112	0.607495	0.665964
O75448	MED24_HUMAN	MED24	Mediator of RNA polymerase II transcription subunit 24	30	30	+	+	+		1.78254	0.0392013	-0.194622	-3.02241	2.393	0.0123845	0.222622	3.82709	4.42728	0.00036792	-0.45509	-7.48821	1.64298	0.303589	0.436651	6.51601	-0.431437	-0.561469	-0.476309	-0.353797	-0.349498	-0.367678	-0.357327	-0.114456	-0.136221	-0.306965	0.124492	0.136232	0.0251951	0.253293	0.0486708	-0.121471	-0.172064	-0.0253181	0.00519323	-0.263223	-0.0533895	-0.869033	-0.697269	-0.587778	-0.720526	-0.672634	-0.63989	-1.29124	-1.2134	-1.16183	-1.0366	-1.06166	-0.843486	-0.845586	-0.474889	-0.340882
Q71SY5	MED25_HUMAN	MED25	Mediator of RNA polymerase II transcription subunit 25	4	4		+	+		0.35253	0.550112	-0.0994173	-0.804991	1.72712	0.0450598	0.41008	2.86116	1.76179	0.0453837	-0.225254	-2.91016	0.153573	0.799729	0.340542	0.441257	0.0978785	-0.297132	-0.269233	-0.213694	0.243629	0.0772548	0.161968	0.0700865	-0.089736	0.0144863	-0.279402	-0.252557	-0.477651	-0.629895	-0.828624	-0.931034	-0.721859	-0.554234	-1.10749	-1.16921	-0.938413	-0.902018	-1.13444	-1.04157	-1.08757	-1.03266	-1.08264	-1.27295	-1.07056	-1.15112	-1.36844	-1.49727	-1.72022	-1.56936	-2.07231	-0.536191
O95402	MED26_HUMAN	MED26	Mediator of RNA polymerase II transcription subunit 26	10	10			+		0.19448	0.725083	0.0624861	0.487431	0.221836	0.705436	-0.0567386	-0.543454	2.12656	0.0232229	-0.311126	-3.43305	0.183078	0.765713	-0.164327	-0.518063	-2.74415	-2.5086	-2.77093	-2.83246	-2.8402	-2.8234	-2.58645	-2.753	-3.22387	-2.69978	-2.42991	-2.04698	-2.21809	-2.46835	-2.17875	-2.31839	-1.93532	-2.18591	-2.1122	-2.36563	-2.35262	-2.48941	-2.43891	-2.83178	-2.81509	-2.51803	-2.61377	-2.83643	-2.96838	-3.02674	-3.04401	-2.76922	-3.73106	-4.32076	-4.07329	-4.30719
Q6P2C8	MED27_HUMAN	MED27	Mediator of RNA polymerase II transcription subunit 27	12	12		+	+		1.57265	0.058218	-0.17114	-2.70774	2.21635	0.0175037	0.406065	3.56449	1.74494	0.0467013	-0.285736	-2.88634	0.300847	0.646915	0.287048	0.816038	-1.48736	-1.71207	-1.77855	-1.65584	-1.58302	-1.56547	-1.47754	-1.36527	-1.43196	-1.56221	-1.04188	-0.792411	-1.15938	-0.974396	-0.763457	-1.22519	-1.6397	-1.53845	-1.37314	-1.11907	-1.21867	-1.04561	-0.476675	-0.909224	-0.91364	-0.903015	-0.967239	-1.1329	-1.24318	-0.996037	-1.16143	-1.2413	-1.11467	-0.856794	-1.02596	-0.371408
Q9H204	MED28_HUMAN	MED28	Mediator of RNA polymerase II transcription subunit 28	4	4					0.827958	0.234701	-0.192412	-1.59846	0.988329	0.181447	-0.407276	-1.81618	0.131443	0.812543	-0.0553979	-0.343857	0.980442	0.376335	-1.11119	-2.84381	-1.39512	-1.09064	-1.22434	-1.36634	-1.29033	-1.41884	-1.04141	-1.42469	-1.15363	-0.801021	-1.22915	-0.715638	-0.840174	-1.7791	-0.643049	-0.361341	-0.651744	-0.683831	-0.74943	-0.322185	-1.03635	-0.65119	-1.03634	-1.22442	-0.344187	-0.764	-0.751493	-1.10521	-0.793275	-0.99886	-0.583132	-0.77287	-2.40545	-1.94839	-2.97116	-3.60505
Q9NX70	MED29_HUMAN	MED29	Mediator of RNA polymerase II transcription subunit 29	5	5					0.325963	0.577187	-0.312049	-0.754623	0.000751733	0.999006	-0.000521453	-0.00222845	0.392789	0.530327	-0.232563	-0.874123	0.0847651	0.885637	-0.0683143	-0.254795	-3.082	-2.73794	-3.52755	-2.59597	-4.66187	-3.3658	-2.85303	-3.50673	-3.16744	-2.5387	-3.49693	-2.74574	-2.49913	-3.17231	-2.81406	-2.78806	-2.82979	-2.55409	-3.08714	-2.767	-3.6446	-2.5389	-3.01927	-2.6504	-2.72304	-2.8692	-3.46256	-3.4164	-3.26631	-2.94662	-3.66507	-2.25456	-2.00252	-1.73397	-1.70449	-2.16863
Q96HR3	MED30_HUMAN	MED30	Mediator of RNA polymerase II transcription subunit 30	5	5			+		1.39203	0.0822202	0.482669	2.44026	0.287666	0.632486	-0.187198	-0.676675	3.01645	0.00453732	-1.10896	-4.80807	0.128191	0.831268	-0.100576	-0.373886	-0.838083	-0.2882	-0.581609	-0.10444	-0.988877	-0.653815	-0.921604	-1.44564	-0.913477	-0.953307	-0.445788	0.0145254	-0.0407104	-0.574214	-0.0414152	0.281478	0.261702	-0.0640993	0.176836	0.307188	-1.14504	0.85789	0.32632	0.0745711	0.477498	0.0670862	0.761863	-0.881882	-0.179122	-0.429995	-0.616901	-1.2992	0.040309	-0.480795	-0.387706	-0.253932
Q9Y3C7	MED31_HUMAN	MED31	Mediator of RNA polymerase II transcription subunit 31	2	2			+		0.18229	0.741078	0.100392	0.460787	0.0580911	0.92024	-0.0743884	-0.16211	2.52729	0.0110911	0.710969	4.03074	NaN	NaN	0	NaN	-3.45087	-3.88082	-2.78246	-3.42584	-3.82014	-3.55869	-3.73404	-3.34598	-3.46839	-3.79904	-2.90781	-2.08851	-3.27407	-4.21272	-3.68331	-2.35048	-3.09268	-3.48214	-3.87002	-2.27044	-3.88762	-3.49383	-3.74357	-3.94784	-3.0623	-3.1818	-3.23871	-2.79916	-2.81113	-2.99533	-2.54658	-2.51632	-4.71066	-4.73853	-3.94994	-4.57099
Q9NPJ6	MED4_HUMAN	MED4	Mediator of RNA polymerase II transcription subunit 4	13	13			+		1.06708	0.150564	-0.213194	-1.95977	0.205669	0.724922	-0.0650222	-0.509327	3.15436	0.00352364	-0.2054	-5.03885	2.07584	0.274191	-1.11905	-10.8435	0.350087	0.640466	0.302041	0.353154	0.0352516	0.221584	0.427797	0.642442	0.460868	0.590057	0.966632	1.00961	0.736769	0.874071	1.30518	1.24235	1.04259	1.02901	0.787863	1.31948	0.83954	0.86808	0.879301	0.95238	0.767811	1.01018	0.874201	0.669205	0.718822	0.625032	0.725433	0.694465	-0.0446415	-0.215109	-1.30711	-1.19074
O75586	MED6_HUMAN	MED6	Mediator of RNA polymerase II transcription subunit 6	6	6					0.365297	0.53768	0.0825314	0.828846	0.620606	0.356248	0.300205	1.25945	0.235273	0.688366	0.152325	0.571365	1.57113	0.304481	-0.597049	-5.97972	-1.65944	-1.76476	-1.64865	-1.36086	-1.69996	-1.41976	-1.84019	-1.7333	-1.53001	-1.59558	-1.79893	-1.42586	-1.81698	-2.6663	-1.92288	-2.22861	-2.12426	-2.01718	-2.09976	-1.99529	-2.89326	-2.08801	-1.87038	-2.47058	-1.61501	-1.88445	-2.68448	-2.06429	-1.6882	-2.65307	-1.98831	-1.35527	-2.20175	-2.24548	-2.72324	-2.91809
O43513	MED7_HUMAN	MED7	Mediator of RNA polymerase II transcription subunit 7	4	4					0.556412	0.38282	-0.285959	-1.16466	0.407936	0.511873	0.201836	0.901323	0.742373	0.290253	-0.305066	-1.45006	0.293273	0.6543	-0.638648	-0.797052	-1.30175	-1.59122	-1.19463	-1.1477	-2.34216	-1.5217	-1.30431	-0.935274	-1.15801	-1.52467	-2.81424	-1.81783	-2.01531	-1.73151	-1.62375	-1.95465	-2.0087	-2.37722	-2.31855	-1.98895	-2.56611	-1.77467	-2.34797	-3.07866	-2.17793	-2.63763	-2.69947	-2.72306	-2.80015	-2.62417	-2.71014	-2.93141	-2.86983	-2.48323	-2.53758	-4.09278
Q96G25	MED8_HUMAN	MED8	Mediator of RNA polymerase II transcription subunit 8	5	5					0.39884	0.506093	-0.15194	-0.890527	0.216296	0.71199	-0.177769	-0.531828	0.123193	0.822997	-0.0304993	-0.324436	0.496831	0.517073	0.199486	1.31682	-1.35778	-0.840516	-1.68706	-1.36804	-1.56529	-1.7284	-1.14102	-1.27785	-1.29197	-1.37945	-1.43457	-1.2663	-0.872082	-1.52342	-0.235692	-0.44438	-0.590856	-1.21082	-0.975008	-0.288168	-1.82265	-0.505984	-0.363445	-0.929506	-0.52331	-0.493615	-0.494061	-0.49564	-0.712847	-0.536905	-0.547091	-0.618281	-1.24781	-1.2048	-0.876862	-1.17678
Q9NWA0	MED9_HUMAN	MED9	Mediator of RNA polymerase II transcription subunit 9	3	3					1.35105	0.0885338	-0.404831	-2.37979	0.147191	0.80006	0.181997	0.380305	0.667627	0.330874	-0.29865	-1.33402	0.554343	0.488187	-0.733628	-1.47135	-1.98567	-1.72246	-1.70113	-2.36451	-2.3034	-2.29787	-1.77082	-1.39944	-1.66373	-1.79671	-2.55484	-1.43273	-1.57311	-2.16937	-1.63892	-1.9144	-1.6347	-1.43391	-1.9109	-1.44733	-3.99349	-1.81478	-1.36017	-2.53033	-1.96183	-2.02919	-1.5998	-2.69877	-1.98146	-2.27899	-2.07841	-1.86903	-1.76778	-1.66626	-1.95463	-2.94667
Q02078	MEF2A_HUMAN	MEF2A	Myocyte-specific enhancer factor 2A	2	2		+	+		0.96817	0.181521	-0.385356	-1.81174	2.48641	0.0103482	-0.755418	-3.96835	3.71869	0.00128604	-0.850564	-6.04726	NaN	NaN	0	NaN	-4.05931	-4.32197	-3.62629	-4.18963	-3.57712	-4.15771	-3.39996	-4.13397	-3.49619	-3.38314	-2.44517	-2.94917	-2.82754	-2.04603	-3.06584	-2.19374	-1.8386	-1.73601	-1.67957	-2.03446	-1.98562	-2.23235	-1.74226	-1.75833	-2.24367	-1.98014	-1.61242	-2.49566	-2.92008	-2.87779	-2.70827	-2.89199	-3.1612	-3.51948	-3.95357	-4.29657
Q02080	MEF2B_HUMAN	MEF2B	Myocyte-specific enhancer factor 2B	1	1					1.30604	0.0961643	-0.787081	-2.31339	NaN	NaN	0	NaN	NaN	NaN	0	NaN	NaN	NaN	0	NaN	-3.77003	-5.03736	-3.35085	-3.67433	-4.48285	-4.10125	-3.20203	-3.45429	-2.84199	-3.63114	-4.04303	-4.36214	-4.42197	-4.62412	-3.96673	-4.92335	-3.9388	-4.31467	-4.47427	-3.63186	-3.69476	-3.8073	-3.90639	-3.71972	-3.78139	-4.52026	-4.35218	-3.90266	-4.61562	-3.65073	-4.57197	-4.28482	-3.77269	-4.32159	-3.96962	-3.94779
Q06413	MEF2C_HUMAN	MEF2C	Myocyte-specific enhancer factor 2C	3	3					0.592357	0.359442	0.714358	1.22435	0.0468109	0.934393	0.0416859	0.132089	0.392836	0.530327	0.284856	0.874208	NaN	NaN	0	NaN	-1.77281	-2.23333	-0.890803	-1.09319	-1.77549	-0.847536	-1.40326	-1.64819	-4.06291	-1.48518	-1.99815	-1.99652	-1.82937	-2.13728	-2.03693	-3.22491	-2.35202	-1.97901	-1.2774	-1.49838	-1.91629	-4.56393	-2.83971	-3.85969	-4.40489	-3.25633	-3.71286	-3.56773	-3.37338	-3.65402	-2.98866	-3.85642	-4.33859	-4.08633	-4.51249	-3.85341
Q14814	MEF2D_HUMAN	MEF2D	Myocyte-specific enhancer factor 2D	7	6	+				5.20683	8.26102e-05	0.930961	10.426	0.119499	0.836708	-0.0223663	-0.315666	0.914722	0.214266	-0.24923	-1.70862	0.868619	0.396188	0.402297	2.43431	-0.0806484	0.125415	-0.127679	-0.225488	-0.0603456	-0.0110068	-0.810834	-0.95507	-1.21515	-0.99596	-0.288117	-0.0827971	-0.186795	-0.529269	-0.228937	-0.198437	-0.221022	-0.233396	-0.189626	-0.308192	-0.294229	0.317504	0.609916	0.787948	0.63123	0.839221	0.698567	0.8311	0.303709	0.145137	0.565879	0.145014	-2.80315	-2.80345	-2.23574	-2.56627
Q7Z7M0	MEGF8_HUMAN	MEGF8	Multiple epidermal growth factor-like domains protein 8	5	5			+		0.766124	0.262581	-0.233335	-1.50259	0.039708	0.943885	0.045016	0.112853	2.29674	0.016913	-0.827775	-3.68329	0.331834	0.621311	0.290002	0.893757	-4.13188	-3.84228	-3.87005	-4.04613	-3.72782	-3.8633	-3.94984	-3.95627	-3.24006	-3.57479	-5.00694	-4.27297	-3.20422	-3.55975	-3.46391	-5.06594	-3.65806	-3.79172	-3.89706	-3.9433	-3.32336	-2.41031	-2.43486	-2.72112	-2.65689	-3.04591	-3.21301	-3.33718	-3.47535	-3.45047	-4.31801	-3.29294	-4.24474	-3.88769	-3.50527	-4.04717
A8MW99	MEI4_HUMAN	MEI4	Meiosis-specific protein MEI4	1	1			+		NaN	NaN	0	NaN	0.251867	0.672032	-0.229673	-0.605302	1.85521	0.0381373	-0.784146	-3.04269	NaN	NaN	0	NaN	-4.49651	-3.6338	-4.39832	-3.90366	-4.22598	-3.8568	-4.47898	-4.03963	-4.18559	-4.21906	-4.59535	-4.64225	-4.59383	-4.21953	-4.17662	-3.99838	-5.07375	-4.93162	-4.51909	-2.85563	-3.91659	-3.35846	-2.67007	-2.74253	-3.33424	-3.62732	-3.68751	-3.5536	-3.98044	-4.537	-3.70159	-4.33153	-4.74484	-4.09894	-3.93951	-4.36417
Q8N635	MEIOB_HUMAN	MEIOB	Meiosis-specific with OB domain-containing protein	6	5			+		NaN	NaN	0	NaN	0.640791	0.343505	-0.20385	-1.29162	5.55411	5.39134e-05	1.11179	10.302	NaN	NaN	0	NaN	-4.10021	-4.77659	-4.44056	-4.47732	-5.09848	-5.1107	-5.10948	-4.16478	-5.49362	-3.43595	-2.3456	-2.08213	-2.96573	-2.60479	-2.56392	-2.28666	-2.50316	-2.35488	-1.99057	-2.22543	-2.4908	-2.21271	-2.17516	-2.52452	-1.88615	-2.14368	-2.30229	-1.07097	-0.982153	-1.18646	-0.969091	-1.26949	-4.05405	-4.57922	-4.52654	-5.54933
A2RUB1	MEIOC_HUMAN	MEIOC	Meiosis-specific coiled-coil domain-containing protein MEIOC	15	15			+		NaN	NaN	0	NaN	NaN	NaN	0	NaN	5.94095	2.71125e-05	-0.963521	-11.4517	NaN	NaN	0	NaN	-3.86792	-3.30986	-3.44517	-3.83365	-3.40677	-4.37862	-3.48699	-4.4699	-4.75277	-3.73635	-4.98006	-4.00205	-4.02816	-4.47181	-4.17562	-3.51353	-4.28852	-4.99371	-4.39241	-3.48911	-4.45894	0.160016	0.0875254	-0.0362659	0.0468073	0.197086	0.0280485	-0.763729	-0.83309	-0.67065	-1.10299	-1.04446	-5.39563	-4.08056	-3.44542	-4.76102
O14770	MEIS2_HUMAN	MEIS2	Homeobox protein Meis2	6	1	+	+	+		2.60131	0.00852965	-0.938535	-4.33227	6.40619	6.89699e-06	-1.67243	-12.9838	5.51231	5.70283e-05	-1.04777	-10.184	0.051028	0.927955	-0.15448	-0.157747	-1.87259	-0.965784	-1.16201	-1.4312	-1.73802	-2.03167	-0.592658	-0.603466	-0.70431	-0.479609	-0.964824	-0.642256	-1.08608	-1.22124	-0.825197	0.713759	0.692164	0.80014	0.888914	0.901169	0.350929	0.0966425	0.129878	-0.0695443	0.112474	0.149831	0.0728092	-0.739109	-1.03564	-1.34895	-0.853879	-0.851188	-4.34615	-2.5417	-3.2176	-3.97921
A8K0S8	ME3L2_HUMAN	MEIS3P2	Putative homeobox protein Meis3-like 2	2	1					0.730926	0.280082	-0.752092	-1.44739	1.16449	0.130624	-0.935564	-2.06903	0.182706	0.749045	-0.17836	-0.459766	NaN	NaN	0	NaN	-4.21809	-3.78408	-4.10968	-3.6662	-4.46365	-4.92179	-3.52538	-4.32992	-1.76024	-4.15175	-2.1718	-2.47166	-2.21052	-4.50686	-1.68769	-1.91859	-1.50532	-1.72371	-1.61411	-1.86813	-1.41498	-1.84071	-1.50868	-2.0727	-3.57778	-1.3842	-1.55862	-2.13074	-2.11634	-2.64743	-1.81589	-2.13364	-4.59198	-4.52402	-4.12922	-4.31695
Q14680	MELK_HUMAN	MELK	Maternal embryonic leucine zipper kinase	15	15	+	+	+		4.92461	0.000133363	-0.801912	-9.55668	3.43602	0.00165055	0.698123	5.52855	4.57805	0.000280177	-1.2739	-7.82427	NaN	NaN	0	NaN	-0.133295	-0.0108385	0.00891209	0.203381	-0.0280457	-0.128069	0.624602	0.947102	0.851705	0.725602	0.17958	0.18395	0.350088	0.670278	0.481669	-0.535035	-0.238876	-0.509784	-0.475829	-0.0531087	-0.137429	1.02994	0.806988	0.599468	0.622932	0.289978	0.530647	-0.777627	-0.95736	-0.490413	-0.705604	-0.205197	-4.51785	-3.33202	-4.6577	-4.20791
P08582	TRFM_HUMAN	MELTF	Melanotransferrin	25	25		+	+		0.768209	0.261864	-0.287592	-1.50585	2.91059	0.00453561	1.49288	4.63463	5.51107	5.70821e-05	1.08608	10.1805	0.145801	0.809799	0.0567915	0.420773	-1.18689	-2.1405	-1.67794	-1.87323	-1.68329	-1.60004	-1.75812	-1.42073	-1.14833	-1.29705	-0.425702	-0.400158	-0.550142	0.00840521	-0.250513	-2.88718	-2.19895	-1.88524	-1.45289	-0.874565	-1.60018	-0.813579	-0.763849	-0.823313	-1.18489	-1.13594	-0.993473	0.236404	-0.0107832	-0.0857792	0.313455	0.214562	-0.0221806	-0.279689	-0.134629	-0.053658
Q9Y316	MEMO1_HUMAN	MEMO1	Protein MEMO1	15	15	+		+		2.16898	0.0191697	0.316716	3.62059	1.01866	0.171301	-0.497569	-1.86013	3.55481	0.00172047	1.15757	5.74302	0.791229	0.407612	-0.992678	-2.17426	1.5759	1.83864	1.65316	1.81385	1.86485	1.82779	1.66993	1.31594	1.34654	1.45019	0.0232239	-0.626525	-1.32408	-1.37354	-0.61004	0.270753	-0.305433	-0.467811	-0.521657	-0.290725	-0.392869	0.628029	0.473261	0.414878	0.998225	0.871003	1.43606	2.12939	2.22727	1.74506	2.06886	1.63513	0.0742035	0.24476	-0.384673	-1.28172
O00255	MEN1_HUMAN	MEN1	Menin	13	13		+	+		0.652001	0.322314	-0.111295	-1.3216	2.84722	0.00514152	-0.586025	-4.53225	2.97573	0.00485594	-0.750682	-4.74099	0.110836	0.852109	-0.0778167	-0.326947	-0.557402	-0.637754	-0.502572	-0.509089	-0.626685	-0.641398	-0.26162	-0.371198	-0.713105	-0.525497	0.284753	0.294889	-0.228525	0.308119	0.144918	0.57554	0.759827	0.919636	0.508423	0.682518	1.03519	1.22316	1.01212	0.915669	0.968081	0.93622	0.714878	-0.380644	0.251156	0.529655	0.312613	0.342253	-0.463421	-0.367303	-0.726286	-0.260071
P50222	MEOX2_HUMAN	MEOX2	Homeobox protein MOX-2	1	1					NaN	NaN	0	NaN	NaN	NaN	0	NaN	0.809319	0.258532	0.545794	1.5518	NaN	NaN	0	NaN	-4.17892	-3.27187	-3.7078	-3.99345	-4.41777	-4.19604	-3.50734	-5.02399	-4.94284	-3.93721	-4.20816	-3.99504	-4.35074	-3.98218	-3.94599	-4.81026	-4.94677	-4.24425	-3.89272	-4.04696	-3.6574	-3.93641	-4.49358	-5.12847	-3.57848	-4.12223	-4.19716	-4.43138	-2.78529	-4.16934	-3.55015	-3.54847	-4.3329	-4.46244	-4.20351	-4.60351
Q16819	MEP1A_HUMAN	MEP1A	Meprin A subunit alpha	15	15	+	+			3.69545	0.00113803	-2.9719	-6.43436	7.86374	5.75724e-07	-4.32168	-19.09	NaN	NaN	0	NaN	0.0111536	0.984705	0.0223207	0.0358689	-3.47293	-3.85634	-4.38844	-4.45419	-3.54579	-2.01884	-0.814286	-0.342547	-0.599402	-0.847196	-4.19885	-3.18518	-3.59034	-4.3382	-3.88085	0.0947285	0.213289	0.492926	0.588567	0.810489	0.697948	-3.56886	-3.13767	-3.24682	-4.33952	-4.17515	-4.53011	-3.57856	-3.79375	-2.8532	-4.03141	-4.5298	-4.5651	-4.47191	-5.11672	-3.87565
Q7L2J0	MEPCE_HUMAN	MEPCE	7SK snRNA methylphosphate capping enzyme	19	19	+		+		2.71668	0.00684143	-0.380082	-4.53169	1.61553	0.0554769	-0.177071	-2.70395	5.36496	7.2447e-05	-0.316107	-9.77703	0.156409	0.796465	-0.0767477	-0.448705	1.08965	0.799204	1.0501	0.897577	1.17781	0.990406	1.48553	1.30308	1.47843	1.25646	0.882798	1.10778	0.839397	1.18267	1.07082	1.18008	1.18111	1.22674	1.09133	1.25913	1.22419	0.873291	0.861408	0.897746	1.01296	0.836296	0.886621	0.523483	0.633817	0.593279	0.560998	0.581489	0.649139	0.982338	0.70026	0.777723
Q12866	MERTK_HUMAN	MERTK	Tyrosine-protein kinase Mer	19	18					1.54178	0.0617137	-1.25401	-2.66187	1.1981	0.12235	-0.993363	-2.11673	0.684119	0.321709	-0.812882	-1.35987	0.751461	0.418889	0.236213	2.04719	-2.65912	-4.95917	-3.70058	-2.68242	-3.4552	-2.78841	-2.4401	-2.1795	-2.18054	-1.68042	-3.88755	-4.64553	-3.91929	-4.47927	-4.43775	-3.97442	-4.40404	-3.46654	-2.92671	-1.54484	-3.36655	-1.75313	-1.73851	-1.27414	-1.2993	-2.21766	-3.33825	-1.85245	-3.30529	-1.52103	-2.5468	-4.52299	-0.048171	0.0459371	0.129742	0.34045
Q14696	MESD_HUMAN	MESD	LRP chaperone MESD	13	13			+		1.60774	0.0545138	-0.180058	-2.75999	0.0152065	0.980424	-0.00453213	-0.0443529	3.67762	0.00139518	-0.2908	-5.9701	1.14118	0.352937	-0.33737	-3.51568	3.23317	3.26131	3.40028	3.20366	3.29563	3.37561	3.65481	3.40617	3.48118	3.35784	2.91397	3.21323	3.13389	3.16914	3.10905	2.72297	3.07046	3.23222	3.1725	3.22845	3.24773	3.8112	3.68841	3.8072	3.83088	3.8541	3.74473	3.4914	3.41234	3.6464	3.40616	3.53681	3.78853	3.77286	3.53897	3.34769
Q5EB52	MEST_HUMAN	MEST	Mesoderm-specific transcript homolog protein	3	3		+	+		1.57287	0.0582018	-0.534788	-2.70806	1.78517	0.0403966	-0.891769	-2.94326	2.24277	0.0186486	-0.688339	-3.60341	0.334531	0.61863	-0.321705	-0.900529	-2.4678	-1.63939	-2.11761	-1.84698	-2.56223	-2.01324	-1.84409	-1.39785	-1.58623	-1.46418	-2.58909	-2.08855	-2.51846	-2.79037	-2.39756	-1.75186	-2.28677	-1.62008	-1.2841	-0.512357	-2.05506	-0.446977	-0.794085	-1.15268	-0.920885	-1.37575	-1.26666	-2.08433	-1.83212	-1.45534	-1.42849	-1.60562	-0.902611	-0.271784	-1.07664	-0.741168
P08581	MET_HUMAN	MET	Hepatocyte growth factor receptor	37	36	+	+			4.83241	0.000156092	-1.6998	-9.28652	1.98096	0.0275119	-1.16923	-3.22246	0.876417	0.229402	0.0823081	1.65205	0.371268	0.591876	0.180495	0.993045	-1.01392	-1.23578	-1.33396	-0.922923	-1.55268	-1.26783	-0.0412588	0.747925	0.681867	0.525924	-0.941586	-0.9166	-2.61675	-1.18219	-0.935502	-0.481548	-0.646243	-0.265786	-0.0404773	0.68399	-0.145712	-0.971107	-0.872218	-0.990342	-0.980284	-1.12122	-1.01862	-0.873078	-0.904078	-0.827909	-0.892867	-1.05201	1.14303	1.28154	1.56083	1.22473
P53582	MAP11_HUMAN	METAP1	Methionine aminopeptidase 1	21	21		+	+		0.400029	0.505107	0.0757504	0.892688	4.20311	0.000384052	-0.942286	-7.00867	2.13427	0.0228797	0.563854	3.4443	1.14775	0.352513	-0.997761	-3.54555	2.16202	2.34957	2.37001	2.51002	2.28436	2.54178	2.43769	2.21993	2.32802	2.18988	1.0819	0.840821	0.788292	0.608861	1.23663	2.14556	1.76213	1.63854	1.72527	2.04878	1.80125	2.11046	1.94429	2.37655	2.65203	2.69975	2.86065	3.00432	3.08874	2.95921	2.99476	2.97535	1.8036	1.85468	1.11163	0.55113
Q6UB28	MAP12_HUMAN	METAP1D	Methionine aminopeptidase 1D, mitochondrial	6	6	+	+	+		4.11208	0.0005386	-1.21563	-7.38559	4.48514	0.000228425	-1.52339	-7.61586	2.96863	0.00492209	0.978303	4.72933	2.02946	0.278648	-0.777391	-10.2723	-2.26082	-2.99646	-2.39734	-2.39221	-2.13474	-2.34066	-1.43531	-1.08681	-1.13998	-1.15685	-3.82835	-3.31824	-2.96461	-3.50521	-2.93594	-1.64018	-2.14595	-2.07982	-1.69297	-1.37343	-1.79013	-3.35997	-3.7225	-3.05665	-3.45849	-3.99421	-2.9463	-2.20065	-2.14116	-2.53496	-2.71331	-2.6335	-0.752457	-0.607013	-1.43618	-1.47807
P50579	MAP2_HUMAN	METAP2	Methionine aminopeptidase 2	26	26		+	+		1.01073	0.167473	0.112468	1.87563	3.98801	0.000572548	-0.467813	-6.56974	3.21271	0.00318457	0.192162	5.13822	1.08247	0.359378	-0.828666	-3.25774	3.3963	3.34281	3.27227	3.43556	3.28097	3.13732	3.28013	3.21431	3.12758	3.1716	1.57545	1.69948	1.44629	1.5812	1.83033	2.18949	1.97354	2.05184	2.02512	2.18245	2.14375	2.74567	2.70335	2.68007	2.76851	2.75213	2.87214	2.98133	3.01186	2.86803	2.94105	2.92677	1.15008	1.08509	0.541203	0.036634
Q9UBP6	TRMB_HUMAN	METTL1	tRNA (guanine-N(7)-)-methyltransferase	11	11					0.0371269	0.942365	-0.0121828	-0.106166	1.40592	0.082406	-0.374574	-2.40965	1.5548	0.0659818	0.133048	2.61862	0.278898	0.667263	-0.0755832	-0.761002	-0.48049	-0.593017	-0.642291	-0.414255	-0.631868	-0.614358	-0.335543	-0.898163	-0.613552	-0.354864	0.596141	0.563535	0.153661	0.432928	0.602805	1.246	0.934659	0.884571	0.414002	1.00321	0.583887	2.706	2.82664	2.68672	2.70378	2.58665	2.5754	2.71376	2.84658	2.88351	2.76296	2.86274	0.929567	1.11113	0.904472	0.985057
Q8N6R0	EFNMT_HUMAN	METTL13	eEF1A lysine and N-terminal methyltransferase	31	31	+				1.72219	0.0439429	-0.277392	-2.93136	1.37806	0.0868684	-0.113908	-2.37051	0.0202546	0.969927	0.00353042	0.0587528	0.575999	0.481535	-0.352664	-1.53087	0.539564	0.968725	0.828752	0.867783	0.738261	0.727942	1.18706	0.92787	1.17758	0.931075	1.96482	2.00909	1.94689	1.85759	1.77599	2.01233	1.92178	2.09939	1.98964	2.08864	2.03692	1.47754	1.40953	1.57194	1.55858	1.63381	1.55829	1.71455	1.49693	1.40936	1.59879	1.47277	0.00516987	-0.0565877	-0.150083	-0.606663
Q9HCE5	MET14_HUMAN	METTL14	N6-adenosine-methyltransferase non-catalytic subunit	16	16		+			1.30972	0.0955259	0.477212	2.31882	1.98625	0.0272414	-0.568403	-3.23005	0.604114	0.370179	0.191995	1.23297	0.63892	0.454301	-0.958902	-1.70856	-0.703938	-0.10889	-0.413015	0.164851	-0.784473	-0.623766	-1.09736	-0.734933	-1.02114	-0.701568	-0.265788	-0.713736	-1.02303	-0.907391	-0.0492029	0.063118	0.0779729	-0.133677	0.0421662	-0.180148	-0.00998688	-0.813747	-0.535454	-0.288361	-0.364884	-0.242928	0.0202923	0.195042	-0.260282	-0.380317	-0.176553	-0.272153	-0.68434	-0.965615	-1.24055	-2.32721
A6NJ78	MET15_HUMAN	METTL15	12S rRNA N4-methylcytidine (m4C) methyltransferase	12	9	+	+			3.21927	0.00269804	-0.960576	-5.45714	3.55745	0.00131078	-1.29401	-5.74784	1.49367	0.0738647	0.352776	2.53281	2.30158	0.263659	-0.463518	-14.0981	-2.26416	-2.44741	-2.38341	-1.87463	-2.37456	-2.64172	-1.69123	-1.20315	-1.04391	-1.54333	-3.03476	-2.56425	-3.57363	-2.99462	-2.49899	-1.56269	-1.84258	-1.75176	-1.75056	-1.03882	-1.889	-2.02349	-2.29788	-2.3136	-1.97585	-2.59745	-2.44997	-2.15633	-1.76241	-1.90893	-2.12413	-1.66618	-0.267451	-0.33037	-0.752876	-0.771983
Q86W50	MET16_HUMAN	METTL16	RNA N6-adenosine-methyltransferase METTL16	20	20	+				3.34291	0.00215016	0.382427	5.70066	0.378765	0.539925	-0.0676311	-0.848685	1.18278	0.131188	-0.0940732	-2.09501	0.260396	0.685063	-0.099138	-0.714534	-0.957986	-0.796494	-0.72362	-0.83681	-0.822321	-1.08047	-1.22339	-1.21726	-1.29146	-1.27607	-0.125805	-0.254153	-0.00848675	0.189462	-0.00844288	0.0776653	-0.0580983	-0.0910406	0.0691104	-0.0124927	0.171732	-0.531586	-0.54186	-0.516974	-0.452058	-0.474886	-0.419934	-0.643388	-0.548048	-0.462816	-0.549256	-0.714605	-1.0044	-0.838612	-0.909386	-1.1319
Q9H7H0	MET17_HUMAN	METTL17	Methyltransferase-like protein 17, mitochondrial	16	16		+			1.36587	0.086167	-1.52028	-2.40165	2.83034	0.005301	-1.38277	-4.50516	1.56216	0.0650635	0.797847	2.62896	0.432404	0.551269	-0.176474	-1.14882	-2.27962	-2.35733	-5.26391	-3.02791	-1.78632	-2.61187	-1.52451	-1.15724	-1.48662	-1.30181	-4.29214	-3.78718	-4.56858	-3.90494	-3.80966	-2.58281	-2.42425	-1.8601	-3.57984	-2.50786	-3.18352	-1.96384	-1.37443	-1.62118	-1.20024	-3.02432	-1.83347	-1.26914	-0.883984	-0.831396	-0.961626	-1.24585	1.06321	1.14708	1.07645	0.780891
O95568	MET18_HUMAN	METTL18	Histidine protein methyltransferase 1 homolog	5	5			+		1.01857	0.164975	-0.297026	-1.88736	1.34912	0.0919347	-0.342578	-2.32984	4.42587	0.000367996	-0.938058	-7.48512	0.0709746	0.902732	-0.049546	-0.215686	-2.51093	-2.17646	-2.58498	-2.10888	-2.78195	-2.64777	-2.22701	-2.00206	-2.42448	-2.03231	-0.662539	-0.491261	-0.99667	-1.10268	-0.716983	-0.673869	-0.438723	-0.335995	-0.595315	-0.0430331	-0.621748	-0.661409	-0.592046	-0.772828	-0.64765	-0.486321	-0.601764	-1.53197	-1.28129	-2.05874	-1.47484	-1.47846	-2.91066	-2.80853	-3.13311	-2.68518
Q8WXB1	MT21A_HUMAN	METTL21A	Protein N-lysine methyltransferase METTL21A	3	3			+		0.157126	0.772507	-0.0688727	-0.404528	1.64672	0.052269	-0.33647	-2.74783	3.24955	0.00296207	-1.03926	-5.2015	1.19797	0.349334	-2.12227	-3.7804	-1.38216	-1.50461	-1.32264	-1.53616	-1.07855	-1.66653	-1.25661	-1.82067	-1.29631	-1.01135	-0.747611	-0.854328	-0.716322	-0.598554	-0.574119	-0.116193	-0.174384	-0.414347	-0.824255	-0.327105	-0.314014	0.49547	0.570762	0.205138	0.155393	-0.125167	-0.0807467	-1.41556	-0.907033	-0.611439	-0.829856	-0.415053	-1.91097	-2.2731	-4.74569	-3.68292
Q9BUU2	MET22_HUMAN	METTL22	Methyltransferase-like protein 22	5	5					0.235723	0.675507	-0.2121	-0.574943	0.198183	0.734342	0.25086	0.493315	NaN	NaN	0	NaN	1.22522	0.348008	-0.97551	-3.91304	-2.90021	-1.98129	-3.15158	-2.75957	-2.02926	-2.848	-1.84774	-3.40663	-2.14408	-2.19975	-2.28178	-2.93936	-2.26115	-2.26086	-3.15634	-1.81705	-3.40086	-2.03494	-4.45089	-3.31502	-1.96578	-3.77306	-3.75103	-3.56925	-4.27486	-3.4889	-3.61628	-3.96093	-3.74726	-3.99674	-4.52087	-4.42599	-3.43535	-3.20525	-4.07465	-4.51697
Q8N6Q8	MET25_HUMAN	METTL25	Probable methyltransferase-like protein 25	9	9	+	+			4.44377	0.000305145	1.00872	8.21712	4.27508	0.000337081	0.800526	7.16008	0.572364	0.390922	0.0807206	1.18147	0.110311	0.852732	0.34126	0.325515	-0.140064	-0.0843258	-0.280545	-0.0596762	0.130999	0.202944	-0.887689	-0.998543	-1.35297	-0.949458	0.795083	0.762849	0.726514	0.759974	0.699757	0.243584	-0.137244	-0.474644	0.0902228	0.0358195	-0.0678816	1.40335	1.50065	1.38873	1.18558	1.37782	1.24393	1.34723	1.3953	1.45352	1.34631	1.61129	-4.12972	-3.03872	-2.34769	-4.13823
Q96S19	MTL26_HUMAN	METTL26	Methyltransferase-like 26	5	5		+			1.1673	0.124461	0.310205	2.10851	1.70287	0.0470198	-0.883517	-2.82694	0.274527	0.644573	0.210782	0.650759	1.16422	0.351804	-1.06524	-3.62124	-1.49238	-1.94077	-1.71816	-1.72523	-1.62557	-2.26201	-2.22316	-2.03712	-1.9661	-2.19053	-2.89909	-3.90415	-2.83439	-4.33185	-4.18698	-2.45523	-2.69705	-2.76161	-2.63101	-2.69627	-3.24548	-3.15233	-3.16792	-3.54653	-3.77526	-2.80882	-2.59757	-2.77503	-2.53896	-2.38768	-3.13954	-3.97858	-1.7267	-2.04955	-2.70745	-3.19928
Q96IZ6	MET2A_HUMAN	METTL2A	tRNA N(3)-methylcytidine methyltransferase METTL2A	2	2					0.103352	0.84408	-0.124973	-0.277784	1.07755	0.153598	-0.259696	-1.94491	1.07797	0.158957	-0.676514	-1.94552	NaN	NaN	0	NaN	-3.32196	-3.70411	-4.15533	-3.78942	-4.43455	-4.61247	-4.87087	-2.62769	-3.75744	-4.256	0.40812	0.299294	0.381205	0.0723796	0.394101	0.658805	0.884811	0.662235	0.479195	0.091022	0.64823	0.398212	-0.315571	0.917051	-0.18411	0.512581	0.199609	-0.0529404	-1.56505	-0.558107	-0.117249	0.183926	-3.53089	-4.17333	-4.64058	-4.84872
Q6P1Q9	MET2B_HUMAN	METTL2B	tRNA N(3)-methylcytidine methyltransferase METTL2B	13	3	+		+		2.49626	0.010384	-0.30918	-4.15441	1.19874	0.122192	-0.338846	-2.11765	1.82416	0.0404235	-0.422805	-2.99855	1.82154	0.293115	-0.885922	-8.05036	-0.658309	-0.409267	-0.67441	-0.526178	-0.447637	-0.402788	-0.234001	-0.0665293	-0.228959	-0.312849	-0.749901	-1.27787	-0.903493	-0.629393	-1.26182	-0.376028	-0.682148	-0.797502	-0.960454	-0.57726	-0.360503	0.849341	0.600375	0.575952	0.586392	0.44526	0.354386	-0.329376	0.08776	0.356741	0.204247	0.409693	-1.71938	-1.52336	-2.45724	-2.55734
Q86U44	MTA70_HUMAN	METTL3	N6-adenosine-methyltransferase catalytic subunit	24	24		+	+		1.28188	0.100592	0.222788	2.27775	2.58936	0.00847626	-0.249729	-4.12616	2.26135	0.018056	-0.317746	-3.63085	0.497803	0.516525	-0.516077	-1.31939	1.26419	1.06387	0.946056	0.985777	1.08192	0.978271	1.04354	0.702795	0.627833	0.948073	0.87383	0.850744	1.01351	0.979202	0.898015	1.1173	1.21236	1.25421	1.28263	0.959446	1.21079	0.485239	0.868835	0.622859	0.581862	0.722368	0.694732	0.612095	0.221706	0.236125	0.360967	0.293625	0.214185	0.0194526	-0.0204225	-0.778094
Q8N3J2	METL4_HUMAN	METTL4	N(6)-adenine-specific methyltransferase METTL4	2	2					0.177602	0.746361	0.297977	0.450438	0.127161	0.826371	0.107259	0.333806	0.281632	0.636765	0.227274	0.664812	NaN	NaN	0	NaN	-5.8203	-4.60666	-3.82245	-2.80458	-3.53085	-3.70425	-3.83667	-5.71275	-3.43178	-4.40343	-3.76417	-4.01894	-5.0357	-4.0565	-3.26658	-4.64777	-4.51435	-3.597	-3.73911	-4.07275	-4.24284	-4.16276	-4.35078	-4.99136	-4.78159	-3.7216	-5.25235	-3.71415	-4.6668	-3.78269	-5.00299	-4.41404	-4.56415	-4.13991	-3.92797	-4.60706
Q9NRN9	METL5_HUMAN	METTL5	rRNA N6-adenosine-methyltransferase METTL5	7	7					1.29085	0.0989302	-0.337543	-2.29098	0.628947	0.351219	-0.268417	-1.27278	1.41944	0.0844477	-0.337943	-2.42863	0.31269	0.637646	-0.483989	-0.845728	-1.14638	-1.74117	-1.13818	-1.38904	-1.20733	-1.67386	-1.04292	-1.21374	-1.04792	-0.875875	-0.0364285	-0.90239	-1.21606	-0.763726	-0.740803	-0.0741472	-0.319226	-0.60586	-0.486619	-0.850576	-0.444362	-1.04185	-0.97222	-0.791737	-0.777181	-0.993098	-1.12567	-1.243	-1.10965	-1.4681	-0.915594	-1.70483	-1.06966	-1.31879	-1.11966	-2.23677
Q8TCB7	METL6_HUMAN	METTL6	tRNA N(3)-methylcytidine methyltransferase METTL6	4	4					0.766857	0.262286	0.257745	1.50374	0.30351	0.615664	0.0824182	0.707522	0.869628	0.23215	-0.363486	-1.64197	NaN	NaN	0	NaN	-1.97213	-2.50537	-2.04367	-2.203	-1.80964	-2.04226	-2.39042	-2.75231	-2.25273	-2.01958	-2.41502	-2.19607	-2.3727	-2.85177	-2.53945	-2.52132	-2.73628	-2.38237	-2.55592	-2.45065	-2.69798	-3.02902	-2.73453	-3.23294	-3.17731	-3.57647	-2.86289	-3.02843	-3.32136	-3.71783	-3.16804	-4.09274	-3.90549	-3.40871	-3.778	-4.10846
Q9H825	METL8_HUMAN	METTL8	tRNA N(3)-methylcytidine methyltransferase METTL8, mitochondrial	8	8	+	+	+		1.81152	0.0370169	-1.6194	-3.06632	3.75428	0.000896492	-1.19022	-6.11468	2.13389	0.0228797	0.404932	3.44373	0.490387	0.519358	0.23931	1.29979	-4.27681	-2.23652	-4.60184	-2.22499	-3.28707	-2.77819	-1.97499	-1.50561	-1.48895	-1.48979	-2.17527	-1.8633	-2.16206	-2.01057	-1.98153	-0.922479	-1.00646	-1.5361	-0.750549	-0.508318	-0.366043	-1.79147	-1.80489	-2.05367	-2.20105	-2.19519	-2.35368	-1.7079	-1.83887	-1.59318	-1.70225	-1.46643	-0.505541	-0.430065	-0.0482888	-0.408698
Q9H1A3	METL9_HUMAN	METTL9	Protein-L-histidine N-pros-methyltransferase	8	8		+	+		1.40875	0.0797505	-0.318936	-2.46494	1.90719	0.0318727	-0.330494	-3.11679	1.95254	0.0320029	-0.530737	-3.18168	0.0310975	0.955831	-0.0122998	-0.0979579	-1.37304	-1.06981	-1.29778	-1.48218	-0.995145	-1.43964	-1.19891	-0.74488	-0.850739	-1.03479	-0.479236	-0.600439	-0.452544	-0.499789	-0.736197	-0.215921	-0.563341	-0.129004	0.0845094	-0.265964	-0.249162	-1.6125	-1.53479	-1.08745	-1.81196	-1.27656	-1.16107	-1.76814	-1.67129	-2.32262	-2.10293	-1.85898	-0.0415983	-0.26234	-0.224136	-0.104402
A1L020	MEX3A_HUMAN	MEX3A	RNA-binding protein MEX3A	13	11	+	+	+		3.22437	0.0026729	0.629543	5.46705	10.3255	1.6239e-08	1.98117	36.1237	3.07036	0.00409518	1.55259	4.89762	1.55921	0.305975	-0.429028	-5.89484	-0.353453	-0.869953	-0.456295	-0.75174	-0.416358	-0.740952	-1.18678	-1.16475	-1.19998	-1.35916	1.0332	1.29493	1.08749	1.05409	1.11871	-0.828037	-0.865553	-0.922291	-0.921077	-0.919025	-0.724927	-3.13521	-4.87457	-3.17082	-3.88915	-3.39183	-4.1789	-2.14618	-2.06544	-2.14254	-2.5711	-2.17884	-2.98615	-3.0676	-3.39558	-3.51622
Q6ZN04	MEX3B_HUMAN	MEX3B	RNA-binding protein MEX3B	3	3	+	+	+		2.67514	0.00742089	0.960029	4.45938	7.64872	8.22523e-07	3.08758	18.0447	2.85275	0.00605354	1.31213	4.54114	NaN	NaN	0	NaN	-2.70191	-2.64099	-2.5975	-2.8316	-2.9903	-2.97325	-3.94773	-4.04375	-4.00275	-3.00291	-1.08237	-1.04062	-1.28277	-1.05755	-1.04452	-4.14634	-4.15528	-4.83987	-4.29501	-3.78688	-3.9115	-3.22885	-3.85068	-3.65166	-3.97702	-3.68797	-4.92078	-2.80774	-1.99662	-2.63633	-2.79047	-2.63899	-4.44711	-4.69603	-4.44702	-4.21631
Q5U5Q3	MEX3C_HUMAN	MEX3C	RNA-binding E3 ubiquitin-protein ligase MEX3C	7	5		+	+		0.00437895	0.993234	0.00264382	0.012972	1.95441	0.0290543	1.31864	3.18436	1.96498	0.0312694	-0.459712	-3.19952	0.189156	0.760092	-0.254777	-0.533722	-1.90379	-1.8911	-1.73258	-2.35306	-1.93017	-2.05515	-1.57434	-1.7887	-2.59156	-1.96655	-1.84847	-1.3318	-1.25605	-1.4259	-1.28504	-2.58134	-4.54432	-2.2429	-2.44014	-2.473	-2.20682	-2.22112	-1.95144	-2.39474	-2.44125	-1.76139	-2.20883	-2.29381	-2.83554	-2.6531	-2.72043	-2.61134	-2.44692	-2.86019	-2.47801	-3.33865
Q86XN8	MEX3D_HUMAN	MEX3D	RNA-binding protein MEX3D	15	12		+	+		0.101063	0.847676	-0.0257591	-0.272166	10.5313	1.06495e-08	2.2025	38.0889	3.26088	0.00290313	0.349558	5.22105	0.578237	0.480257	-1.35116	-1.53706	-0.225358	-0.202347	0.0165167	-0.285376	0.031745	0.15754	-0.0545673	-0.161537	-0.000119209	-0.0189257	1.22905	1.30692	1.29572	1.33071	1.30912	-0.900768	-0.800245	-1.10866	-0.950041	-0.929594	-0.759857	-1.50163	-1.54752	-1.54544	-1.75204	-1.49434	-1.62379	-1.41086	-1.30717	-1.14263	-1.14766	-1.13118	-2.34317	-2.3363	-2.81185	-4.56994
P55081	MFAP1_HUMAN	MFAP1	Microfibrillar-associated protein 1	12	12			+		0.00882258	0.986531	-0.00339588	-0.0260051	0.46464	0.466138	-0.0671807	-1.00084	1.7478	0.0464693	-0.224339	-2.89038	1.44812	0.319698	-0.098572	-5.15473	0.629377	1.02044	0.737068	0.607626	0.764345	0.838602	1.15666	0.595639	0.592236	0.73402	1.11786	1.35532	1.28123	1.39116	1.21924	1.47318	1.38081	1.21843	1.43648	1.33073	1.20123	1.12468	1.05324	0.820611	1.02514	1.04075	0.890893	0.664114	0.696585	0.672856	0.79974	1.00777	0.31979	0.281996	0.199391	0.205251
P55001	MFAP2_HUMAN	MFAP2	Microfibrillar-associated protein 2	6	6		+			1.52375	0.0638467	1.42014	2.63511	8.27872	2.83491e-07	4.01657	21.2738	0.701679	0.311355	0.501007	1.38724	0.355159	0.604625	-0.824336	-0.952406	-0.693254	-2.14161	-0.854638	-1.03239	-0.396019	-1.44167	-4.10881	-2.23692	-1.57306	-2.13482	3.15069	3.24111	2.68779	3.20248	3.26224	-1.50893	-1.12858	-0.536024	-0.646425	-0.889246	-0.737027	-4.38783	-3.77441	-3.55486	-4.07065	-4.0879	-4.40689	-3.85229	-4.19859	-2.14381	-3.93034	-3.60538	-2.5189	-3.38169	-3.02427	-4.525
P55082	MFAP3_HUMAN	MFAP3	Microfibril-associated glycoprotein 3	2	1					0.546109	0.389548	0.330571	1.14739	0.452582	0.475691	-0.395138	-0.979965	1.07598	0.159469	-0.526351	-1.94266	0.590534	0.475796	0.175894	1.57126	-1.36939	-2.38278	-2.79423	-1.82068	-2.15764	-2.02349	-2.88883	-2.05951	-2.20171	-2.53771	-3.86768	-4.81687	-4.16864	-3.4558	-3.36557	-3.8498	-4.46998	-3.982	-3.0849	-2.43474	-3.41721	-2.89583	-3.51417	-2.95278	-2.65338	-4.05379	-3.61143	-3.91307	-3.26071	-3.8683	-3.93748	-4.05334	-0.973063	-0.758157	-0.721107	-0.658326
P55083	MFAP4_HUMAN	MFAP4	Microfibril-associated glycoprotein 4	1	1		+			0.223874	0.689131	-0.161026	-0.550194	1.79852	0.0393094	1.45305	2.96219	1.21079	0.124564	0.425599	2.13472	0.144322	0.811214	-0.177907	-0.41686	-4.31126	-3.42272	-4.55736	-3.90649	-3.8221	-3.84531	-3.05838	-4.21056	-4.15056	-3.84656	-0.239852	-1.28582	-0.615646	0.0496802	0.0385456	-0.72086	-1.69948	-3.35945	-2.39618	-0.982737	-2.02333	-1.14801	-1.3467	-1.80111	-1.38776	-1.30696	-1.58243	-1.67494	-0.914523	-1.10943	-0.616986	-0.700268	-3.79015	-4.63109	-4.46164	-4.31542
Q9GZY8	MFF_HUMAN	MFF	Mitochondrial fission factor	11	11					0.229869	0.681556	0.0514085	0.562754	0.0266083	0.963687	-0.0141736	-0.0766599	0.338878	0.579438	-0.105475	-0.774904	1.46831	0.317272	0.453681	5.2826	1.05929	0.783361	0.764251	0.839459	1.02877	1.10668	0.966687	0.794236	1.00079	0.75386	-0.630672	0.133821	0.222312	-0.0989203	-0.376217	-0.431659	0.121966	-0.0294104	0.161576	-0.403847	-0.233195	0.16365	-0.129373	0.403601	0.212811	0.605379	0.456238	0.28466	0.18696	0.00503731	0.403134	0.0197525	1.04021	1.20673	1.59821	1.5561
Q08431	MFGM_HUMAN	MFGE8	Lactadherin	18	18		+	+		1.5354	0.0625016	-0.270328	-2.6524	5.87407	1.75285e-05	2.12807	11.2453	8.61056	4.28321e-07	1.43828	23.1914	1.71497	0.299155	1.05938	7.09797	0.952177	1.15546	1.38698	1.05058	1.04002	1.13632	1.31906	1.48374	1.57111	1.18843	0.294803	-0.0233555	-0.154255	-0.298492	0.206758	-2.35133	-2.59079	-1.83515	-1.64531	-2.31835	-1.99693	0.76371	0.870834	0.964094	1.00338	1.00673	0.951721	2.31858	2.52314	2.21606	2.39727	2.37009	0.26801	0.132842	1.39288	1.12673
Q9Y4C4	MFHA1_HUMAN	MFHAS1	Malignant fibrous histiocytoma-amplified sequence 1	12	12					0.0919106	0.860883	-0.0408812	-0.249498	0.931732	0.200932	0.548102	1.7336	0.126652	0.818403	0.207297	0.332608	0.874652	0.394368	0.273295	2.45534	-1.99638	-1.37227	-1.28629	-1.31024	-1.42088	-1.30792	-1.14777	-1.31291	-1.54407	-1.62771	-2.10076	-1.7779	-2.68464	-2.16815	-2.1709	-2.32533	-3.95332	-2.29473	-2.89329	-2.44247	-2.46229	-3.90415	-4.06897	-2.5474	-4.02612	-2.4604	-3.68679	-1.97977	-2.4492	-4.32312	-2.52403	-4.93226	-2.63374	-2.76928	-2.33992	-2.51651
Q8IWA4	MFN1_HUMAN	MFN1	Mitofusin-1	29	29					1.25623	0.105408	-0.152058	-2.23991	1.1217	0.141442	0.16608	2.00808	1.54056	0.0676536	-0.242373	-2.59862	1.61419	0.303589	0.288306	6.29599	-0.139149	-0.317978	-0.129374	-0.0897236	-0.130223	-0.184714	-0.109058	0.142037	-0.144847	0.0593243	0.39691	0.270254	0.315331	0.561291	0.559464	0.343716	0.199784	0.0758228	0.133607	0.417553	0.356937	-0.449502	-0.263362	-0.246393	-0.379162	-0.151082	-0.253229	-0.281543	-0.512321	-0.778165	-0.418049	-0.674064	0.271399	0.299165	0.529952	0.617225
O95140	MFN2_HUMAN	MFN2	Mitofusin-2	34	32	+		+		2.05831	0.0234059	-0.21458	-3.4462	1.63549	0.0533782	-0.309134	-2.73202	2.00249	0.0291642	0.225882	3.25342	0.659838	0.448575	0.213101	1.76935	0.429534	0.139206	0.272002	0.170737	0.349095	0.391185	0.460292	0.54095	0.495401	0.529517	-0.473886	-0.302731	-0.201477	-0.200702	-0.371607	-0.221844	0.0630078	0.256	0.183502	-0.325451	0.0391045	0.237784	0.213909	0.200062	0.265695	0.0909672	0.168888	0.142538	0.485348	0.467292	0.527323	0.487998	1.34569	1.28901	1.41339	1.64751
Q9H3U5	MFSD1_HUMAN	MFSD1	Major facilitator superfamily domain-containing protein 1	1	1		+			NaN	NaN	0	NaN	1.67251	0.0498001	-0.761567	-2.78414	NaN	NaN	0	NaN	0.227927	0.717954	-0.241677	-0.632625	-3.18391	-4.18302	-3.78966	-3.41174	-3.66997	-3.16911	-5.20607	-4.15477	-3.53569	-4.93728	-3.60524	-4.53563	-3.63379	-4.75701	-4.589	-3.80946	-3.83662	-3.06409	-3.12204	-3.30464	-3.63855	-4.48154	-3.46838	-3.39741	-3.36016	-3.8675	-4.61717	-3.62798	-4.72764	-3.56686	-3.89927	-2.97337	-2.67745	-2.03311	-2.80225	-2.39166
Q14728	MFS10_HUMAN	MFSD10	Major facilitator superfamily domain-containing protein 10	7	7					1.2107	0.114999	-0.703524	-2.17268	0.111227	0.846992	0.0633959	0.29585	1.40506	0.0865891	-0.465259	-2.40844	2.17644	0.274191	0.4779	12.191	-1.00639	-2.22743	-2.13884	-1.64169	-2.17594	-1.82462	-1.84809	-0.722473	-1.295	-0.663598	-2.81714	-3.27638	-2.62343	-2.81281	-2.7587	-3.36692	-3.27041	-2.77788	-2.4511	-2.43979	-3.22042	-3.06748	-3.81456	-3.38148	-3.64622	-3.21178	-3.46449	-4.55181	-3.70386	-3.75648	-3.72473	-3.74443	-1.16706	-1.09148	-0.640958	-0.661786
Q96MC6	MF14A_HUMAN	MFSD14A	Hippocampus abundant transcript 1 protein	1	1					NaN	NaN	0	NaN	NaN	NaN	0	NaN	NaN	NaN	0	NaN	1.62098	0.303589	-0.709987	-6.34723	-3.68047	-4.86679	-5.21339	-4.25506	-3.72706	-3.08014	-4.26414	-4.08969	-3.91963	-4.18818	-4.51841	-3.12336	-3.40975	-4.22664	-4.00498	-4.7914	-4.48015	-3.8772	-4.4049	-3.17921	-4.35396	-4.50224	-3.01929	-4.04533	-3.67966	-4.11329	-3.39123	-3.93674	-4.52992	-3.69479	-3.91408	-4.05972	-3.50602	-3.36743	-4.23452	-4.05891
Q96ES6	MFSD3_HUMAN	MFSD3	Major facilitator superfamily domain-containing protein 3	2	2					NaN	NaN	0	NaN	0.721207	0.296436	-0.613657	-1.41749	NaN	NaN	0	NaN	0.0101805	0.985953	0.0149896	0.0327746	-4.1714	-4.22701	-3.82085	-3.93169	-4.32518	-4.8799	-3.45846	-4.53029	-4.41115	-4.64262	-3.88668	-3.79574	-3.76883	-4.134	-4.07992	-4.05655	-2.57946	-1.85915	-3.95657	-3.22225	-4.24227	-4.23837	-4.35246	-3.63096	-3.95857	-3.39906	-4.01525	-4.51993	-3.91872	-3.3753	-4.51644	-3.34932	-1.2849	-0.642514	-1.27431	-0.623127
Q5TF39	MFS4B_HUMAN	MFSD4B	Sodium-dependent glucose transporter 1	1	1	+				2.29866	0.0150086	-1.14792	-3.82868	0.170093	0.768959	-0.243835	-0.431955	1.32916	0.0999574	1.06513	2.30176	0.241526	0.703623	0.0979269	0.667005	-3.75635	-4.63576	-4.79605	-4.01841	-4.22976	-4.64155	-3.95083	-3.21778	-2.91045	-2.71451	-3.84194	-3.92952	-3.9728	-4.80664	-2.96338	-5.43869	-3.56264	-3.66151	-4.09441	-2.09999	-3.09688	-1.9693	-3.71228	-3.53811	-1.77355	-3.19506	-3.12478	-2.64219	-2.28092	-1.22079	-1.94673	-1.01129	-1.29385	-1.0993	-1.20861	-0.988685
Q6N075	MFSD5_HUMAN	MFSD5	Molybdate-anion transporter	2	2					NaN	NaN	0	NaN	NaN	NaN	0	NaN	NaN	NaN	0	NaN	0.147692	0.807628	-0.0567682	-0.425767	-4.13867	-4.54756	-4.92042	-4.76846	-5.24675	-3.83388	-4.15485	-4.28396	-3.27251	-3.48786	-3.97908	-4.10682	-3.69971	-3.64551	-3.84219	-4.74161	-4.76587	-4.47711	-4.80425	-4.45116	-3.88023	-4.39859	-3.88524	-3.33594	-3.85643	-3.56766	-4.68494	-4.6059	-3.77889	-4.03291	-3.50509	-3.26589	-1.24092	-1.09223	-1.11266	-1.33402
Q6ZSS7	MFSD6_HUMAN	MFSD6	Major facilitator superfamily domain-containing protein 6	1	1					NaN	NaN	0	NaN	0.535103	0.412466	0.657104	1.12009	0.858699	0.236473	1.16352	1.62573	NaN	NaN	0	NaN	-4.10324	-4.6167	-4.03205	-3.8125	-3.95461	-4.18124	-4.51274	-4.05663	-3.8686	-4.27224	-4.15356	-3.46221	-4.47272	-4.27174	-1.69817	-4.11384	-5.32599	-4.43208	-4.86653	-3.87535	-2.99892	-3.54446	-3.96274	-4.24623	-3.6031	-3.9879	-3.58389	-4.33562	-3.64149	0.213095	-3.0044	-2.52091	-3.75034	-4.21237	-5.29298	-4.16772
Q8NHS3	MFSD8_HUMAN	MFSD8	Major facilitator superfamily domain-containing protein 8	1	1					1.1796	0.121607	-1.00163	-2.12671	0.0437953	0.93816	-0.0294464	-0.123954	NaN	NaN	0	NaN	0.646818	0.452221	-0.381711	-1.73141	-4.90127	-3.24171	-4.31158	-3.51015	-3.83957	-4.05891	-4.28612	-2.7616	-2.69553	-2.15902	-4.51046	-3.82459	-4.08091	-3.54251	-3.67095	-3.7597	-4.43487	-4.2733	-3.56963	-3.40814	-3.93299	-3.16767	-3.55325	-3.9611	-3.67489	-4.36017	-4.65884	-3.60698	-3.61322	-3.82348	-3.12037	-3.68916	-2.8723	-2.99418	-3.10308	-3.52682
Q8NBP5	MFSD9_HUMAN	MFSD9	Major facilitator superfamily domain-containing protein 9	4	4					0.178438	0.745446	-0.268839	-0.452288	NaN	NaN	0	NaN	NaN	NaN	0	NaN	0.974352	0.376568	0.917182	2.82038	-4.28024	-5.06577	-4.17367	-3.27772	-4.1385	-3.0058	-4.1006	-4.31865	-4.46475	-2.00177	-3.33149	-4.03059	-3.79937	-4.16412	-3.61884	-3.89044	-3.83035	-3.83078	-3.42071	-4.41039	-3.62538	-3.54343	-3.17179	-4.05124	-4.37204	-3.80797	-3.23555	-4.07082	-3.8486	-3.73982	-3.91222	-3.66085	-0.580551	-0.841655	-0.091763	0.503921
Q8IWI9	MGAP_HUMAN	MGA	MAX gene-associated protein	53	53	+	+	+		4.85347	0.000150176	-0.855234	-9.34766	3.49898	0.00146624	-0.591556	-5.64162	4.17741	0.000569702	-0.504116	-6.95516	0.719685	0.429387	-0.29142	-1.94858	-1.44405	-1.9468	-1.50764	-1.62455	-1.65052	-1.71702	-0.802425	-0.845758	-0.767996	-0.7566	-1.09947	-1.01263	-1.24879	-0.844647	-0.728752	-0.559055	-0.404077	-0.258878	-0.38342	-0.549225	-0.21716	-0.757741	-0.486189	-0.418447	-0.553532	-0.41363	-0.40531	-1.125	-0.938931	-1.06069	-1.03743	-0.887569	-1.32049	-1.02138	-1.46225	-1.46247
Q2M2H8	MGAL_HUMAN	MGAM2	Probable maltase-glucoamylase 2	4	3	+				1.98462	0.026839	-1.35121	-3.33156	NaN	NaN	0	NaN	NaN	NaN	0	NaN	NaN	NaN	0	NaN	-3.7527	-3.56845	-5.07096	-4.32235	-4.13734	-2.81457	-2.81281	-2.29323	-2.87111	-2.3956	-4.878	-3.71664	-3.19553	-4.30213	-3.77408	-4.47481	-2.71195	-4.39144	-4.77659	-3.5626	-4.22395	-3.40988	-3.74561	-4.14978	-3.84496	-4.56978	-4.40019	-3.7906	-4.25826	-3.65348	-4.64243	-3.80152	-5.26407	-4.12086	-3.68295	-3.69974
P26572	MGAT1_HUMAN	MGAT1	Alpha-1,3-mannosyl-glycoprotein 2-beta-N-acetylglucosaminyltransferase	15	15	+	+			2.61674	0.00829048	-1.43101	-4.35868	2.89949	0.00463931	-1.52085	-4.61661	0.788001	0.26849	0.193708	1.51961	1.59669	0.304481	-0.169612	-6.16564	-0.00450134	-0.964643	-0.998739	-0.284124	-0.825865	-0.817997	-0.176008	1.17246	1.13089	0.999452	-1.52103	-1.31865	-1.3979	-1.44727	-1.10284	-0.689258	-0.636512	0.263097	0.708148	1.10296	0.231439	-0.918389	-0.925895	-0.804983	-1.18355	-1.26561	-0.85573	-0.810485	-0.968794	-0.92045	-0.388022	-0.905505	1.7526	1.79309	1.62186	1.58461
Q10469	MGAT2_HUMAN	MGAT2	Alpha-1,6-mannosyl-glycoprotein 2-beta-N-acetylglucosaminyltransferase	16	16					0.990609	0.173961	-0.375954	-1.84546	1.46572	0.0734535	-0.65804	-2.49358	0.266342	0.65313	0.0859368	0.634453	0.650751	0.450254	-0.222445	-1.74283	-0.609936	-1.23828	-1.03559	-0.840127	-1.10522	-1.01095	-1.24044	-0.341401	-0.393759	-0.413991	-0.84546	-0.747262	-1.00376	-1.02961	-0.619249	-0.888184	-0.790117	-0.04529	0.107896	0.603204	-0.133673	0.914742	0.462254	0.952179	0.989364	0.347364	0.453355	0.668762	0.793209	0.835534	0.803712	0.761182	1.00908	1.21779	0.817495	0.964485
Q9UM21	MGT4A_HUMAN	MGAT4A	Alpha-1,3-mannosyl-glycoprotein 4-beta-N-acetylglucosaminyltransferase A	12	12		+			0.286235	0.617697	0.134727	0.677286	2.29653	0.0149908	-1.38837	-3.68298	0.226725	0.698083	0.24601	0.553655	1.10161	0.356574	-0.483813	-3.34014	-2.10776	-2.27554	-2.38419	-1.76797	-2.07389	-2.57169	-2.77575	-2.06784	-2.4509	-2.03178	-2.59033	-2.60076	-2.6749	-2.18222	-2.46098	-1.91911	-2.26694	-0.857861	-0.599102	-0.118804	-0.919003	-3.61744	-2.95111	-2.76475	-4.52813	-4.2815	-2.60798	-2.71589	-4.28615	-2.89404	-3.04378	-3.12252	-0.308277	-0.0413747	-0.714958	-0.60232
Q9UQ53	MGT4B_HUMAN	MGAT4B	Alpha-1,3-mannosyl-glycoprotein 4-beta-N-acetylglucosaminyltransferase B	9	9					1.2476	0.107131	-0.493879	-2.22717	0.457189	0.471738	0.205833	0.987957	0.491605	0.448353	0.439288	1.04701	0.433647	0.550993	-0.134841	-1.15201	-0.932765	-1.21871	-1.27468	-0.94985	-1.24217	-1.30523	-1.24237	-0.248149	-0.200077	-0.949495	-1.19893	-0.981503	-1.16821	-1.48284	-1.03563	-2.01331	-1.7931	-1.04194	-0.96318	-1.16259	-1.30142	-1.92411	-1.64265	-1.56319	-1.71409	-3.99451	-2.34918	-1.66547	-1.84221	-1.61176	-1.85274	-1.82116	-0.516777	-0.331981	-0.487367	-0.631073
Q09328	MGT5A_HUMAN	MGAT5	Alpha-1,6-mannosylglycoprotein 6-beta-N-acetylglucosaminyltransferase A	12	12	+				4.98396	0.000121446	-2.50135	-9.7341	0.0737619	0.897652	0.099217	0.202806	0.772934	0.275374	-0.4044	-1.49674	0.57763	0.480738	-0.474464	-1.53538	-3.97723	-4.49222	-3.54865	-4.07876	-4.11962	-4.38572	-2.3264	-1.32138	-1.32343	-1.42486	-2.9618	-2.94419	-2.8919	-3.49691	-2.21717	-3.82057	-3.99517	-3.08337	-2.80718	-1.17722	-3.12615	-2.20442	-1.60758	-2.24072	-2.82351	-2.28981	-1.89782	-1.92126	-3.12708	-2.78659	-2.24142	-2.83219	-0.26196	0.355954	-0.421205	-0.433729
H3BU10	H3BU10_HUMAN	MGC35212	Cell division control protein 24 OB domain-containing protein	1	1		+			NaN	NaN	0	NaN	2.95196	0.00421093	-1.39521	-4.70203	0.075219	0.890932	-0.0890007	-0.206534	NaN	NaN	0	NaN	-4.2531	-4.33413	-3.55979	-4.49493	-3.92988	-3.97462	-3.42331	-3.51568	-3.26464	-3.91417	-3.31161	-3.23688	-4.49489	-4.16339	-4.44638	-2.4718	-2.07919	-2.70547	-2.17414	-3.02071	-2.76117	-3.69778	-4.29431	-3.28472	-3.66959	-4.20149	-3.65564	-2.58733	-4.65516	-3.12058	-4.78005	-4.30481	-4.50328	-4.12575	-2.956	-4.95463
Q99685	MGLL_HUMAN	MGLL	Monoglyceride lipase	8	8					0.294722	0.60898	-0.37243	-0.694025	NaN	NaN	0	NaN	NaN	NaN	0	NaN	NaN	NaN	0	NaN	-4.71147	-3.53551	-4.59321	-2.66694	-3.53648	-2.4181	-4.00731	-2.59506	-3.10528	-3.11044	-4.01282	-4.26662	-4.33539	-3.76779	-4.41374	-4.6041	-4.45979	-3.85683	-5.18526	-4.66966	-4.37272	-3.46283	-4.61844	-3.91764	-3.72307	-3.87498	-4.3951	-3.83412	-4.2061	-3.90572	-3.92448	-4.1416	-4.06283	-4.12492	-4.57482	-4.36154
Q9BQP7	MGME1_HUMAN	MGME1	Mitochondrial genome maintenance exonuclease 1	21	21	+	+			5.8349	2.9038e-05	-1.33233	-12.6161	3.56044	0.00130527	-0.597976	-5.75332	0.313284	0.603753	0.054565	0.726342	1.21737	0.348008	-0.413403	-3.87445	2.00905	1.73847	1.92619	1.75739	2.12987	2.19901	3.20191	3.28279	3.44528	3.23933	-0.103503	0.057478	0.168736	-0.00321245	0.223072	0.323906	0.587006	0.817502	0.815921	0.626919	0.827689	-0.80668	-0.887962	-0.707406	-0.514162	-0.632102	-0.573913	-0.603317	-0.615121	-0.532106	-0.794538	-0.61728	2.09153	1.9782	1.71187	1.53105
P16455	MGMT_HUMAN	MGMT	Methylated-DNA--protein-cysteine methyltransferase	8	8	+				4.96898	0.000123881	1.25878	9.68904	1.56228	0.0612234	-0.524648	-2.62912	1.70499	0.0501021	0.236577	2.82993	0.335312	0.617937	-0.527519	-0.90249	1.62289	2.17504	1.94293	1.75967	1.84694	1.80456	0.794886	0.318296	0.526258	0.760147	0.903599	0.699528	0.165399	0.0323997	1.05353	1.36051	1.11489	1.0411	0.947616	1.23353	0.875579	1.26796	1.03107	1.04067	1.347	1.33903	1.49506	1.47331	1.50302	1.45807	1.51242	1.50339	0.0326443	0.214534	0.173467	-0.981327
O60291	MGRN1_HUMAN	MGRN1	E3 ubiquitin-protein ligase MGRN1	16	13					0.317987	0.584776	-0.15477	-0.739297	0.167745	0.771775	-0.0430318	-0.42673	0.0415908	0.939466	-0.0167845	-0.117978	1.13195	0.352937	-0.650673	-3.4741	-1.62657	-1.58455	-1.26804	-1.20883	-1.40559	-1.72541	-1.89031	-1.06362	-0.85408	-1.45223	-2.5893	-2.4066	-2.61439	-2.35844	-2.167	-2.58046	-2.44896	-2.35208	-2.47939	-2.15139	-2.29242	-2.99274	-2.33944	-2.43507	-2.4718	-2.18279	-2.81227	-2.55972	-2.43856	-2.50605	-2.58891	-2.68577	-0.775145	-0.709288	-1.20851	-1.57726
P10620	MGST1_HUMAN	MGST1	Microsomal glutathione S-transferase 1	5	5	+	+	+		3.44738	0.00177852	-1.21382	-5.91183	3.13878	0.00293893	-1.40593	-5.0125	4.17589	0.000570667	-1.69474	-6.95201	0.0133245	0.981652	0.00779176	0.04275	2.75256	2.13358	2.52697	2.99421	2.42248	2.78206	3.40674	4.07074	4.11535	3.67034	1.57228	1.80151	1.72846	2.01849	2.0997	2.48021	2.54813	3.7162	3.66661	3.76434	3.32462	1.22281	1.02195	1.94294	1.42497	0.931891	1.10007	0.201478	-0.745892	-0.402343	-0.237517	-0.918914	5.79167	5.89256	5.67476	6.02505
Q99735	MGST2_HUMAN	MGST2	Microsomal glutathione S-transferase 2	2	2		+	+		1.46981	0.0706986	-0.905225	-2.55519	1.78535	0.0403898	-0.970672	-2.94352	3.61479	0.00155492	-1.57923	-5.85323	0.534044	0.499376	-0.392041	-1.41625	2.63873	1.63378	1.58117	2.61136	2.04446	1.96729	2.00441	3.09645	3.45562	3.38228	-0.0978327	-0.0263271	0.24315	-0.0318494	0.108347	0.447618	0.181179	1.20652	1.39403	2.14878	0.680491	1.80092	1.57944	1.893	1.57164	1.03834	1.35109	0.0597639	0.11958	-0.115488	0.656987	-0.921638	5.54205	5.77408	5.0147	5.51736
O14880	MGST3_HUMAN	MGST3	Glutathione S-transferase 3, mitochondrial	5	5	+				2.12441	0.0207583	-1.01309	-3.55002	0.223797	0.703049	-0.245102	-0.547553	0.0533481	0.922433	0.0214738	0.149564	0.956454	0.380515	0.763895	2.75231	0.328755	-0.933321	-0.297995	0.352293	-0.441391	-0.345771	0.295403	1.06321	0.976399	0.825729	-0.714639	-0.127973	-0.358368	-0.606811	0.693502	-0.842739	-1.20403	0.410432	0.443311	1.02396	0.302529	0.102324	-0.354349	0.268973	0.0795918	-0.185308	0.223409	0.111717	0.249084	-0.303513	0.22233	-0.0600491	1.38437	1.33873	1.84883	2.40205
Q96PC5	MIA2_HUMAN	MIA2	Melanoma inhibitory activity protein 2	50	25	+				2.2141	0.0176582	-1.0503	-3.69253	1.19639	0.122735	-0.576087	-2.11432	1.50689	0.0720442	-0.606985	-2.55136	0.286112	0.659732	0.144252	0.779096	-0.781031	-1.05348	-1.29804	-0.616527	-1.123	-1.13996	-0.911286	0.420128	0.331399	0.352938	-1.35668	-1.2662	-1.42121	-1.60297	-1.17568	-1.16945	-1.23017	-0.826811	-0.556568	0.275568	-1.22334	-0.0328741	-0.588856	-0.31165	-0.505424	-1.29239	-1.03294	-1.48618	-1.50969	-0.979313	-1.28768	-0.908849	2.50745	2.59818	2.51756	2.87658
Q5JRA6	TGO1_HUMAN	MIA3	Transport and Golgi organization protein 1 homolog	61	61	+		+		3.67298	0.00118087	-0.760558	-6.38575	0.823918	0.24465	-0.350246	-1.57375	3.66782	0.00141445	-0.505444	-5.95177	0.0755065	0.89643	0.01915	0.228618	0.334109	0.0101299	0.0595045	0.313596	0.288611	0.357818	0.65993	1.17694	1.10453	1.01001	-1.19619	-1.00939	-1.14546	-1.26633	-1.27833	-1.2584	-1.35362	-0.731346	-0.412181	-0.146138	-1.07167	0.173212	-0.0600586	0.264273	0.236114	-0.0342789	-0.0578222	-0.617023	-0.342454	-0.435506	-0.307412	-0.390292	1.93348	1.90777	1.857	2.02255
Q86YT6	MIB1_HUMAN	MIB1	E3 ubiquitin-protein ligase MIB1	18	18		+			0.70513	0.293128	-0.131697	-1.4066	2.94667	0.00424928	0.458408	4.69339	0.160426	0.777087	-0.0305067	-0.41034	0.516155	0.507631	-0.443768	-1.3682	-1.0218	-1.30445	-0.940454	-1.02673	-1.04018	-1.30258	-1.04963	-1.04225	-1.01373	-0.791735	0.243046	0.268702	0.0646811	0.216954	-0.0113697	-0.53396	-0.269733	-0.0699263	-0.246025	-0.516585	-0.175805	-0.126267	-0.325291	0.00142145	-0.146962	-0.108725	-0.184793	-0.273634	-0.290386	-0.0566216	-0.276103	0.00203037	-2.14599	-1.82101	-2.14656	-2.70797
Q96AX9	MIB2_HUMAN	MIB2	E3 ubiquitin-protein ligase MIB2	10	10		+			1.30779	0.0958557	0.31491	2.31597	2.08322	0.0225444	0.682287	3.37006	0.355981	0.563821	-0.165293	-0.806811	0.490692	0.519352	-0.635672	-1.3006	-1.49763	-1.5998	-1.91683	-1.63392	-1.3882	-1.65532	-1.55994	-2.12845	-1.96487	-2.06752	-2.23468	-2.2009	-2.82168	-2.26488	-1.60436	-2.94499	-3.1242	-2.55713	-3.07127	-2.69735	-3.05058	-2.29598	-1.90297	-2.16762	-2.52059	-2.04552	-2.00313	-1.85612	-2.17718	-2.7079	-2.00441	-2.86069	-3.4868	-2.64703	-3.95275	-3.45243
Q29983	MICA_HUMAN	MICA	MHC class I polypeptide-related sequence A	1	1					NaN	NaN	0	NaN	NaN	NaN	0	NaN	0.0920015	0.867761	-0.39085	-0.248809	NaN	NaN	0	NaN	-4.3941	-3.59046	-3.45797	-3.97354	-4.76888	-3.92463	-4.18278	-4.36094	-4.70334	-4.58509	-4.41364	-4.12762	-3.59812	-3.73925	-4.54023	-4.11731	-4.05867	-3.72297	-4.0167	-4.00553	-3.71838	-1.426	-4.02724	-3.88134	3.24345	-3.20888	-3.93539	-4.62991	-0.122055	-0.196609	-4.22817	-3.80699	-4.66076	-3.21055	-3.91402	-3.76751
Q8TDZ2	MICA1_HUMAN	MICAL1	[F-actin]-monooxygenase MICAL1	39	39	+	+	+		7.55827	2.11913e-06	1.62657	21.01	10.5282	1.06495e-08	2.39335	38.0585	3.40272	0.00224355	0.461879	5.46929	0.824123	0.399481	0.284838	2.28265	0.870368	0.851213	0.64507	0.758582	0.877485	0.601077	-0.786471	-0.823026	-1.0364	-0.791171	2.24686	2.12147	2.28182	2.46263	2.31559	-0.158916	-0.189496	-0.0296278	-0.0571065	-0.201379	-0.00955582	0.530788	0.675467	0.385788	0.215267	0.220954	0.386898	0.815654	0.872614	0.79456	0.952229	0.886973	-0.69624	-0.722383	-0.300375	-0.548571
O94851	MICA2_HUMAN	MICAL2	[F-actin]-monooxygenase MICAL2	10	10	+				3.05119	0.00365984	1.53671	5.13663	0.70494	0.305548	-0.696393	-1.3923	1.65359	0.0551836	-0.705135	-2.75749	0.569714	0.48243	1.83544	1.51351	1.59444	1.13603	1.30117	1.6229	0.917686	1.41231	-1.14558	0.234866	0.313486	-0.226598	2.8738	2.43114	1.96544	2.81341	2.2746	4.60371	3.75435	1.86221	2.15354	2.88055	3.75406	2.16787	1.80458	0.966247	2.0157	2.46522	2.01584	1.25202	1.54728	1.16758	1.2593	0.77768	-4.00207	-1.80804	-0.552689	-1.58653
Q7RTP6	MICA3_HUMAN	MICAL3	[F-actin]-monooxygenase MICAL3	55	49	+	+	+		4.71934	0.000189409	0.529204	8.96411	9.60928	3.59997e-08	1.62812	30.0339	2.85615	0.00601659	0.267053	4.5466	0.213179	0.733352	0.055434	0.595179	1.589	1.35194	1.36185	1.4424	1.26042	1.36355	0.878079	0.913987	0.817325	0.853233	2.07006	2.08442	2.12478	2.24543	2.03992	0.520955	0.385656	0.512467	0.466633	0.38351	0.639589	0.0107756	0.0991297	0.129319	-0.0758181	0.0503531	0.128462	0.434792	0.194403	0.206196	0.37824	0.406817	-0.462664	-0.647703	-0.48903	-0.510468
Q8N3F8	MILK1_HUMAN	MICALL1	MICAL-like protein 1	26	25	+	+	+		4.78108	0.000169875	0.937066	9.13897	7.67186	7.91483e-07	1.22242	18.1545	6.25379	1.61632e-05	0.859566	12.4628	0.354835	0.604696	-1.11126	-0.95159	-0.520944	-0.231278	-0.167894	-0.400278	-0.672238	-0.444307	-1.26633	-1.2543	-1.45327	-1.399	1.11115	1.14219	0.96592	1.04301	1.09582	-0.359737	-0.250628	-0.0880413	-0.0237651	-0.166806	-0.0158377	-0.955764	-0.632	-0.8822	-0.859904	-0.905818	-0.984935	-0.0857573	0.0892487	-0.094593	-0.0631561	0.101573	-2.15352	-1.94303	-1.99649	-4.32259
Q8IY33	MILK2_HUMAN	MICALL2	MICAL-like protein 2	24	24	+	+	+		2.51701	0.00997669	0.552405	4.18926	7.35566	1.32724e-06	1.83057	16.7072	8.97383	2.74376e-07	1.87353	25.4829	0.404471	0.567215	-1.33431	-1.07729	-1.44049	-1.40757	-1.2212	-1.43905	-1.23979	-1.15357	-1.66724	-2.27767	-1.65486	-1.87762	1.17901	1.0514	0.794373	1.21735	1.34146	-0.646205	-0.491118	-0.91151	-0.799406	-0.820837	-0.614049	-2.15565	-2.07726	-1.88505	-1.97911	-1.85604	-1.77741	-0.12572	0.0104952	-0.209905	-0.0250721	-0.0575686	-2.374	-2.34176	-2.45372	-4.93067
Q29980	MICB_HUMAN	MICB	MHC class I polypeptide-related sequence B	2	2					NaN	NaN	0	NaN	NaN	NaN	0	NaN	0.0335795	0.950295	0.0261232	0.0960392	0.126477	0.832633	0.0970025	0.369283	-4.21616	-4.04433	-3.69114	-4.44591	-3.38277	-4.07811	-3.19241	-4.88423	-4.81334	-4.06429	-4.09683	-4.44787	-2.97141	-4.6015	-4.38928	-4.044	-4.04006	-4.59099	-4.16292	-3.50262	-3.95763	-1.37715	-1.91203	-1.74931	-1.38904	-2.55823	-1.79337	-2.2544	-1.43367	-1.44059	-1.41151	-2.31182	-4.14353	-3.80532	-3.67642	-4.07842
Q5TGZ0	MIC10_HUMAN	MICOS10	MICOS complex subunit MIC10	1	1					NaN	NaN	0	NaN	0.0454105	0.936237	-0.0643075	-0.128317	0.0576065	0.917377	-0.089593	-0.160833	0.793865	0.406583	0.760651	2.18284	-4.70336	-3.69079	-4.23596	-3.45439	-3.1341	-3.59533	-3.34925	-4.49199	-3.66163	-3.72476	-3.80784	-3.17773	-4.23654	-3.27659	-5.18038	-4.60435	-3.21504	-4.6414	-4.45667	-3.69066	-2.62093	-4.31829	-3.89172	-3.02795	-2.4781	-2.82765	-2.34649	-3.67684	-1.85872	-3.98344	-2.38246	-4.28832	2.10284	1.40843	2.54591	2.48666
Q5XKP0	MIC13_HUMAN	MICOS13	MICOS complex subunit MIC13	1	1					0.368689	0.534605	-0.240489	-0.835148	0.698745	0.309122	-0.447993	-1.38268	0.674998	0.326445	-0.629054	-1.34559	0.0199342	0.971911	0.0224874	0.0635094	-1.97684	-3.2342	-2.29663	-2.54218	-2.96074	-3.06897	-2.25418	-2.58206	-2.87237	-2.04914	-3.27376	-4.50277	-4.02039	-3.12088	-3.04909	-3.27686	-2.67066	-3.93281	-2.9748	-2.91766	-3.09953	-3.13164	-2.61474	-1.81047	-2.2155	-1.72182	-1.81528	-1.65327	-2.67431	-4.17518	-2.32924	-3.40449	-1.61912	-1.28291	-1.74016	-1.1169
Q9BPX6	MICU1_HUMAN	MICU1	Calcium uptake protein 1, mitochondrial	15	15			+		0.0561125	0.912729	0.0188406	0.157446	0.471783	0.460841	0.162511	1.01314	2.06865	0.025792	0.179843	3.34894	0.523399	0.504589	0.223636	1.3876	-0.579999	-1.07584	-0.766929	-0.557668	-0.657077	-0.642465	-0.900936	-0.675597	-0.514095	-0.838054	-0.848077	-0.970641	-1.40598	-0.73556	-0.781219	-1.08807	-1.33179	-1.2998	-1.31578	-0.680721	-0.948679	-1.46045	-1.42352	-1.62792	-1.52625	-1.50033	-1.31291	-1.23488	-1.24556	-1.29174	-1.38661	-1.31815	-0.455297	-0.348644	-0.0262446	-0.330424
Q8IYU8	MICU2_HUMAN	MICU2	Calcium uptake protein 2, mitochondrial	16	16			+		0.57785	0.36847	-0.0737588	-1.20037	0.26099	0.6618	0.105979	0.623723	2.82769	0.0063533	-0.233728	-4.50091	1.41906	0.322966	0.385166	4.97547	-0.577024	-0.804677	-0.809685	-0.766697	-0.777136	-0.84121	-0.611377	-0.601345	-0.783984	-0.759212	-0.603384	-0.421702	-0.938626	-0.695872	-0.390761	-1.02796	-1.12681	-0.499967	-0.70516	-0.275823	-0.660562	-0.521062	-0.650115	-0.710478	-0.715441	-0.546213	-0.618991	-0.880274	-0.908326	-0.700466	-0.920854	-0.89397	-0.565104	-0.462304	-0.186424	-0.0706515
O15344	TRI18_HUMAN	MID1	E3 ubiquitin-protein ligase Midline-1	31	28	+		+		3.7965	0.000947056	0.94299	6.65624	1.06686	0.156624	0.232091	1.92957	3.47248	0.00198004	0.505255	5.59386	NaN	NaN	0	NaN	-0.367026	-0.196651	-0.51683	-0.275375	-0.273234	-0.689354	-1.41257	-0.98796	-1.62912	-1.28796	-0.285973	-0.244342	-0.184447	-0.304937	-0.329811	-0.700412	-0.470503	0.00811386	-0.640704	-0.630363	-0.578088	2.72525	2.51388	2.69651	2.62663	2.49169	2.38479	2.79276	3.07493	3.19988	3.12331	3.20102	-5.15702	-4.16671	-4.37999	-3.85634
Q9NPA3	M1IP1_HUMAN	MID1IP1	Mid1-interacting protein 1	10	10		+			0.221356	0.692145	-0.0956012	-0.544896	4.67202	0.000158983	-2.1699	-8.03949	0.894985	0.221774	0.309369	1.67952	0.115202	0.846201	-0.294958	-0.33883	0.528569	1.10248	0.735589	0.666967	0.206251	0.334464	0.564308	0.706061	0.57073	0.924189	-2.97769	-2.77718	-3.91063	-3.7712	-2.78801	-0.854275	-0.818794	-1.29088	-1.092	-0.762445	-1.63184	0.117092	0.0187798	0.215289	0.541522	0.726352	0.84303	1.05683	0.86467	0.446971	0.715565	0.514525	-3.03137	-4.69019	-4.4201	-3.89137
Q6PJG2	MDEAS_HUMAN	MIDEAS	Mitotic deacetylase-associated SANT domain protein	15	15		+	+		0.0930557	0.859374	0.031438	0.252352	2.29059	0.0151564	-0.37198	-3.67417	2.50678	0.0114998	-0.575369	-3.99939	0.626218	0.460591	-0.0938528	-1.67208	-1.71677	-1.93654	-2.12097	-1.77081	-1.47146	-2.04339	-1.78669	-1.86518	-1.92522	-1.92196	-1.04202	-0.721115	-1.11513	-0.856848	-0.750915	-0.730666	-0.526789	-0.455628	-0.703907	-0.375939	-0.358414	-1.25666	-0.793243	-1.0361	-1.49078	-0.87281	-1.16372	-1.39073	-1.9341	-1.82454	-1.60424	-1.63432	-1.60072	-1.52548	-1.61529	-1.69861
Q504T8	MIDN_HUMAN	MIDN	Midnolin	3	3					0.986952	0.175216	0.611506	1.83997	0.856781	0.230903	0.279854	1.62287	0.466999	0.466973	0.290647	1.00491	0.150969	0.803243	0.239927	0.434409	-4.07195	-2.85471	-3.80815	-3.00912	-3.68386	-3.6013	-4.18815	-4.80023	-3.39284	-4.0842	-3.61132	-3.01847	-3.31947	-3.92632	-3.28183	-3.843	-3.62522	-3.68837	-3.40083	-3.65031	-4.06027	-3.26601	-5.0589	-4.43091	-4.23071	-4.31501	-4.37383	-4.25131	-4.2524	-3.93344	-3.49752	-4.00825	-5.22496	-4.12483	-4.38524	-4.4847
Q9NQG6	MID51_HUMAN	MIEF1	Mitochondrial dynamics protein MIEF1	9	9					0.0456361	0.928027	-0.0306322	-0.129379	0.746859	0.282619	-0.753628	-1.45694	0.063908	0.907887	0.095989	0.177349	0.145219	0.81039	0.155104	0.419233	-3.1742	-2.59922	-2.94181	-2.0754	-3.0547	-2.55205	-2.8261	-2.77942	-2.27774	-2.92579	-4.72559	-3.23652	-2.44613	-3.24931	-2.93769	-2.50102	-4.23121	-2.43577	-2.28129	-1.7615	-2.18174	-3.96378	-2.66162	-3.49519	-4.50424	-2.51979	-2.56357	-2.43239	-2.74854	-4.85514	-2.79374	-3.11375	-2.45656	-1.7353	-1.85822	-2.02343
Q9BRT3	MIEN1_HUMAN	MIEN1	Migration and invasion enhancer 1	4	4					0.182732	0.740527	-0.115054	-0.46176	0.199907	0.732123	-0.077235	-0.497016	0.922888	0.211003	-0.204096	-1.72062	0.0288533	0.958358	0.0234449	0.0910917	-1.16613	-1.17791	-0.323886	-1.46592	-1.1399	-0.517625	-1.0166	-1.02379	-0.458952	-0.901355	-0.763947	-0.591336	-0.410685	-0.529983	-1.11283	-0.730968	-0.513715	-0.372083	-0.667927	-0.990814	-0.351616	0.892883	0.821399	0.571823	0.510097	0.499063	0.451859	0.387214	0.428665	0.624844	0.0918474	0.569551	0.741417	0.838284	0.560517	1.06607
Q8N108	MIER1_HUMAN	MIER1	Mesoderm induction early response protein 1	14	14		+	+		1.26491	0.103772	0.213586	2.25272	2.99178	0.00389949	0.590533	4.76738	2.31432	0.0163662	0.490555	3.70942	0.689234	0.43852	-0.228428	-1.85637	-0.392615	-0.270499	-0.109517	-0.279148	-0.45581	-0.117169	-0.635434	-0.599526	-0.317105	-0.385449	0.302413	0.570234	0.21639	0.145304	0.339873	-0.657532	-0.203596	-0.162994	-0.0265498	-0.451813	-0.151657	-0.243177	-0.348045	-0.00957632	-0.346046	0.0887079	-0.0710011	0.594049	0.401258	-0.0924816	0.400449	0.375218	-1.17189	-0.95343	-1.23442	-1.34775
Q8N344	MIER2_HUMAN	MIER2	Mesoderm induction early response protein 2	4	4					0.145768	0.786472	-0.132676	-0.378539	0.217879	0.71072	0.336968	0.535156	NaN	NaN	0	NaN	NaN	NaN	0	NaN	-2.81155	-3.31602	-3.11989	-4.25631	-3.19864	-3.22653	-2.50889	-3.94048	-3.40798	-2.89791	-2.96022	-3.62774	-1.925	-1.59022	-3.98159	-4.28075	-1.91143	-4.0674	-2.26187	-3.88981	-2.51229	-3.67469	-3.09929	-3.96029	-3.65808	-4.42274	-3.98789	-3.60914	-4.00937	-4.37048	-3.87536	-4.19745	-4.37409	-4.84186	-4.34121	-4.82569
Q7Z3K6	MIER3_HUMAN	MIER3	Mesoderm induction early response protein 3	3	2			+		0.194089	0.725651	-0.201761	-0.486583	0.846886	0.234932	0.443582	1.60812	1.91474	0.0342348	-0.790178	-3.12758	1.1275	0.352937	-0.514816	-3.4542	-3.34879	-4.04512	-3.06476	-3.38184	-3.33394	-4.2215	-2.69681	-3.25337	-2.88876	-4.61798	-1.64444	-2.57732	-1.94965	-2.45308	-2.56171	-3.23003	-3.16615	-2.55965	-2.68158	-2.53703	-1.91049	-3.31855	-2.85399	-2.3643	-2.7579	-2.68537	-2.94863	-2.77773	-3.74848	-3.51999	-4.14262	-3.86934	-3.25567	-3.4362	-3.97935	-3.74216
P14174	MIF_HUMAN	MIF	Macrophage migration inhibitory factor	6	6			+		0.0886183	0.865813	0.059598	0.241262	0.869326	0.225531	-0.57439	-1.64153	2.59698	0.00980156	1.70061	4.13793	0.172696	0.779188	-0.151149	-0.491197	5.04667	5.94243	6.08388	5.72261	5.13875	5.83458	5.7168	5.1527	5.65107	5.75365	6.98059	6.28861	5.60311	4.78148	6.1705	6.77055	6.70019	6.67136	6.62073	6.30047	6.17219	3.77135	4.08157	4.32204	4.69411	4.83833	6.00927	7.09751	6.32508	5.8897	6.46962	5.81836	7.31933	7.44931	7.53394	6.9324
A9UHW6	MI4GD_HUMAN	MIF4GD	MIF4G domain-containing protein	6	6	+				3.69632	0.00113693	0.919857	6.43625	1.33368	0.0946776	0.217304	2.30812	1.2417	0.117533	-0.224302	-2.17845	0.465408	0.531409	-0.309591	-1.23429	-0.513432	-0.52606	-0.771994	-0.589421	-0.562184	-0.715776	-1.12009	-1.8556	-1.7471	-1.40922	-0.949614	-1.29461	-0.797953	-0.974943	-1.20947	-1.14398	-1.41298	-1.35213	-1.19695	-1.27106	-1.19863	-0.420353	-0.324426	-0.317456	-0.544515	-0.707591	-0.209583	-0.672564	-0.403485	-0.625498	-0.837171	-0.686061	-1.48902	-1.79606	-2.15048	-1.75377
Q8NAN2	MIGA1_HUMAN	MIGA1	Mitoguardin 1	7	7					0.739787	0.275716	-0.747606	-1.46133	0.302108	0.617272	-0.367622	-0.704809	0.250022	0.671523	-0.122722	-0.601557	1.12285	0.352937	-0.717643	-3.4335	-2.83497	-4.82	-4.81933	-4.40097	-3.78031	-4.65238	-4.53928	-2.87194	-2.80898	-3.66136	-3.57673	-4.5134	-4.09112	-3.68579	-3.9271	-5.25575	-3.74647	-3.20165	-4.40557	-2.50192	-2.43586	-1.77211	-2.44541	-1.72542	-1.62739	-2.30128	-1.9441	-2.60196	-1.79613	-2.08388	-1.76555	-2.21252	-1.81666	-2.13739	-2.82872	-2.56062
Q7L4E1	MIGA2_HUMAN	MIGA2	Mitoguardin 2	3	3					NaN	NaN	0	NaN	0.539635	0.408997	-0.318728	-1.12762	NaN	NaN	0	NaN	0.124002	0.835663	-0.215648	-0.362628	-3.8409	-3.41605	-4.17812	-3.99996	-4.10452	-3.86024	-4.48465	-3.72669	-3.27599	-4.45828	-4.45801	-3.66502	-5.04113	-4.08075	-4.73797	-4.35726	-4.24445	-3.74208	-3.43761	-4.2393	-4.44639	-3.47095	-4.19811	-3.76029	-3.7756	-3.89155	-3.76967	-3.70556	-3.47372	-3.57415	-3.84935	-4.25606	-1.91661	-1.21842	-2.2646	-1.30173
Q5JXC2	MIIP_HUMAN	MIIP	Migration and invasion-inhibitory protein	1	1					0.11677	0.825356	-0.111961	-0.31033	0.0487818	0.931524	0.0479223	0.13738	0.825598	0.251107	0.509631	1.57627	NaN	NaN	0	NaN	-3.58606	-4.25467	-3.94025	-4.44629	-2.73091	-4.20835	-4.08287	-4.13096	-3.4576	-3.32508	-2.98588	-4.01197	-2.97288	-3.42751	-3.64808	-2.64687	-3.12903	-4.34441	-2.89668	-3.88882	-3.8373	-3.5868	-4.01369	-4.41449	-3.65613	-3.78743	-4.00913	-3.29289	-2.46066	-3.77493	-3.09127	-4.38848	-3.82181	-3.28666	-5.04378	-3.75227
Q9UPX6	MNAR1_HUMAN	MINAR1	Major intrinsically disordered Notch2-binding receptor 1	1	1					NaN	NaN	0	NaN	NaN	NaN	0	NaN	0.321598	0.595277	-0.306474	-0.742229	NaN	NaN	0	NaN	-3.42688	-3.63472	-3.8143	-5.15345	-3.4215	-5.16603	-3.88736	-3.07797	-4.06818	-3.62908	-3.86399	-4.76638	-3.67571	-3.82477	-3.78006	-3.8386	-4.09274	-4.03175	-4.93386	-3.99736	-4.37946	-4.20584	-4.02104	-2.53978	-4.06143	-5.10498	-3.89083	-3.86202	-4.47154	-4.55388	-4.74409	-3.75409	-3.92405	-4.26612	-4.8043	-3.98363
Q8N5J2	MINY1_HUMAN	MINDY1	Ubiquitin carboxyl-terminal hydrolase MINDY-1	3	3					0.308193	0.594441	-0.352031	-0.720344	0.844296	0.236063	0.750005	1.60425	0.62733	0.355041	-0.315946	-1.2702	0.863828	0.396287	-0.860286	-2.41769	-3.27682	-4.77476	-3.84157	-4.9402	-4.33746	-2.62544	-4.03162	-3.88028	-3.46908	-3.07506	-2.05822	-2.88148	-2.49515	-2.62116	-3.34342	-4.41296	-2.43272	-3.63712	-2.67447	-4.64039	-2.78169	-1.13132	-1.64366	-2.27544	-2.16391	-1.90286	-2.31456	-2.41099	-2.57592	-2.04949	-2.36581	-1.70397	-2.6661	-3.28024	-4.01324	-3.65367
Q8NBR6	MINY2_HUMAN	MINDY2	Ubiquitin carboxyl-terminal hydrolase MINDY-2	3	3					0.386282	0.518084	-0.120419	-0.867596	0.177604	0.758951	0.118712	0.448567	0.870506	0.231767	-0.336754	-1.64328	0.0709239	0.902732	0.168233	0.215541	-2.24665	-2.87337	-2.61958	-2.68725	-2.84567	-2.60586	-2.37038	-2.34336	-2.70092	-2.68925	-3.94339	-3.82146	-3.39744	-4.39268	-3.86902	-4.01744	-3.69863	-3.99607	-3.65609	-4.9563	-3.69654	-2.48841	-2.91289	-2.42136	-2.96429	-2.93929	-2.38085	-3.43089	-3.00276	-3.36966	-2.84204	-2.461	-2.70164	-4.05726	-2.82421	-3.59823
Q9H8M7	MINY3_HUMAN	MINDY3	Ubiquitin carboxyl-terminal hydrolase MINDY-3	9	9	+	+			2.6869	0.00725736	0.371498	4.4798	2.45144	0.0110771	-0.237494	-3.91526	0.169305	0.76553	-0.0676345	-0.430202	0.012035	0.983401	-0.0166017	-0.0386667	0.834467	1.00752	0.880305	0.802954	1.01519	1.03256	0.755247	0.40731	0.627465	0.439317	0.00023365	0.0733461	-0.154596	-0.151609	-0.131384	0.179277	0.119689	0.158382	0.194074	0.0198388	0.31689	-0.21799	0.0953922	-0.289938	-0.479888	0.174401	0.209206	0.115413	-0.0511837	-0.359367	-0.0508919	-0.416157	-2.20075	-2.56069	-2.0075	-2.78713
Q4G0A6	MINY4_HUMAN	MINDY4	Probable ubiquitin carboxyl-terminal hydrolase MINDY-4	2	2		+			NaN	NaN	0	NaN	2.9822	0.00397432	2.29712	4.75161	NaN	NaN	0	NaN	NaN	NaN	0	NaN	-3.75717	-4.40631	-4.26886	-5.5077	-4.00839	-4.28041	-4.05455	-4.78798	-4.17285	-3.65143	-1.79345	-1.82366	-1.49493	-1.90325	-1.89991	-5.46125	-3.9815	-4.18209	-4.17596	-2.20174	-4.47838	-3.48477	-4.04155	-3.45431	-2.92495	-4.18771	-3.83015	-4.19505	-4.26769	-4.30164	-4.11218	-4.09045	-4.06466	-3.60969	-3.3993	-3.70259
Q8N4C8	MINK1_HUMAN	MINK1	Misshapen-like kinase 1	12	12	+	+			3.08478	0.00344626	0.742635	5.19974	1.70522	0.0468255	-0.30359	-2.83025	0.536471	0.415128	-0.226847	-1.12237	0.416182	0.56109	0.16686	1.1072	-0.627254	-1.0651	-0.791705	-0.891565	-1.05117	-0.883086	-1.99768	-1.35768	-1.43335	-1.72174	-1.19674	-1.40256	-1.67259	-1.2597	-1.05866	-1.14202	-1.02632	-0.85666	-1.12593	-0.912685	-1.02315	-2.44935	-2.01268	-2.18311	-2.67769	-1.84599	-1.66662	-1.95563	-2.53909	-2.60669	-2.23609	-2.49292	-1.31213	-1.59039	-1.22648	-1.34231
Q9UNW1	MINP1_HUMAN	MINPP1	Multiple inositol polyphosphate phosphatase 1	17	17		+	+		0.446819	0.465569	-0.0758893	-0.97649	4.02771	0.000532958	0.670611	6.64925	2.78299	0.00692918	-0.327556	-4.42956	1.1336	0.352937	-0.200313	-3.48154	2.68147	2.81204	2.77208	2.73794	2.71271	2.7246	3.04019	2.8421	2.79839	2.58344	1.86558	2.13871	1.86733	1.87852	2.13273	1.35246	1.47172	1.34315	1.08376	1.49773	1.08696	2.47753	2.51741	2.44495	2.17844	2.49786	2.35253	2.01216	1.94675	2.16023	2.23295	2.06739	2.77955	2.81278	2.54077	2.65094
Q9NXC5	MIO_HUMAN	MIOS	GATOR complex protein MIOS	38	38	+	+			2.87536	0.00506384	-0.318964	-4.81347	6.23309	9.20323e-06	-0.787787	-12.3935	0.547056	0.40735	0.0808038	1.1399	0.863321	0.396287	-0.384559	-2.41593	0.0320625	-0.00462151	0.0278978	0.0396128	0.202925	0.099587	0.573071	0.355163	0.367516	0.24508	0.0639505	0.123772	-0.0807247	-0.142084	-0.201894	0.679695	0.701908	0.873842	0.725682	0.739259	0.721958	0.448578	0.407979	0.131328	0.107436	0.136106	0.234503	0.330311	0.295312	0.253938	0.351251	0.394816	-1.6146	-1.72809	-1.90719	-2.20462
Q99797	MIPEP_HUMAN	MIPEP	Mitochondrial intermediate peptidase	36	36	+	+			4.79374	0.000166408	-1.29164	-9.17518	2.649	0.00760483	-0.436146	-4.21866	0.175502	0.758128	-0.0294462	-0.443934	0.799954	0.406182	-0.521563	-2.20271	1.23144	0.77624	0.746402	1.21167	1.26221	1.19687	2.12611	2.46468	2.51616	2.34283	0.126384	0.204514	0.403552	0.42635	0.207544	0.410986	0.700223	0.583041	0.846979	0.965219	0.752442	0.439271	0.458053	0.483974	0.285037	0.463346	0.482443	0.496188	0.608327	0.297567	0.342414	0.285042	1.9575	1.74498	1.54128	1.11808
Q8TD10	MIPO1_HUMAN	MIPOL1	Mirror-image polydactyly gene 1 protein	1	1					NaN	NaN	0	NaN	0.424111	0.498309	1.34465	0.930069	0.337261	0.580766	-0.65682	-0.771866	NaN	NaN	0	NaN	-4.16215	-4.38549	-4.06507	-4.04964	-4.85856	-3.76094	-4.30762	-3.81943	-3.9487	-4.3067	-4.80496	0.318414	0.828026	-0.275294	-0.0158148	-4.19567	-0.433245	-4.35541	0.575274	0.151099	-4.54951	-3.59485	-5.17405	-4.07186	0.173151	-3.95962	-4.14482	-3.63836	-4.09369	-3.93927	-4.34639	-4.57644	-5.30658	-4.18063	-3.86059	-4.0761
Q9H081	MIS12_HUMAN	MIS12	Protein MIS12 homolog	7	7		+	+		0.110645	0.83428	-0.0715999	-0.295556	2.3642	0.0130969	0.402721	3.78388	2.02844	0.0277929	-0.891258	-3.29081	0.574359	0.481622	0.922746	1.52633	-1.45516	-1.67857	-1.32509	-2.14984	-2.43494	-2.18197	-1.5557	-2.03763	-1.87339	-1.73059	-1.51103	-1.21527	-1.25882	-1.22994	-1.44688	-1.77932	-1.54331	-1.43225	-1.82699	-1.92455	-1.90423	-2.05076	-2.09447	-2.12637	-2.44788	-2.03075	-2.09986	-2.2357	-3.11473	-3.1038	-2.71227	-3.9982	-2.95273	-1.92047	-1.82864	-1.19907
Q9NYP9	MS18A_HUMAN	MIS18A	Protein Mis18-alpha	4	4		+			1.64213	0.0510021	-1.32753	-2.81132	2.39643	0.0123136	-0.802626	-3.83225	1.61474	0.0592628	-1.27437	-2.70284	0.398732	0.571516	-0.646788	-1.06268	-4.04248	-1.70403	-1.66826	-1.92692	-2.11408	-1.7916	-0.610618	-0.925062	-1.0611	-0.924685	-2.43522	-2.36695	-1.87291	-2.25331	-2.73954	-2.03657	-1.19411	-1.37759	-1.27679	-1.96343	-1.33726	-4.04711	-3.16711	-2.04174	-3.67125	-1.86842	-1.87713	-4.09835	-4.37575	-3.63311	-3.61466	-4.54396	-3.58172	-3.15786	-4.58713	-3.44603
Q6P0N0	M18BP_HUMAN	MIS18BP1	Mis18-binding protein 1	3	3			+		0.231085	0.680303	-0.192141	-0.565291	0.226488	0.699903	-0.123409	-0.553162	4.68142	0.000236887	-1.3363	-8.06126	0.0762924	0.89553	0.166067	0.230852	-3.97098	-4.16261	-2.87231	-4.40017	-4.14933	-4.10506	-4.2303	-3.99649	-3.07845	-3.69983	-3.30744	-2.4627	-3.46187	-2.86764	-3.47598	-3.14725	-3.09092	-3.04158	-3.3875	-2.57477	-2.70829	-1.00631	-1.13326	-1.6002	-1.74898	-1.54387	-1.36334	-3.13783	-2.53778	-2.48633	-2.77156	-2.74461	-4.99873	-3.56002	-4.11711	-4.1095
Q8IVT2	MISP_HUMAN	MISP	Mitotic interactor and substrate of PLK1	27	27	+	+			4.59579	0.00023347	0.948785	8.62256	9.46015	4.42785e-08	5.50964	28.8992	0.208583	0.718244	0.0452653	0.515525	1.96399	0.288034	1.54335	9.5155	-0.0522976	0.275694	0.0109625	-0.135773	-0.13063	0.0714965	-0.766095	-0.782434	-1.12239	-1.09792	1.48418	1.59017	1.4961	1.56843	1.64575	-3.57649	-3.98782	-3.8081	-4.44694	-4.43119	-3.46573	-0.535048	-0.447934	-0.171859	-0.439612	-0.35697	-0.37274	-0.0921593	-0.395825	-0.449688	-0.514051	-0.258752	-2.47853	-2.58588	-0.835805	-1.14191
Q96FF7	MISP3_HUMAN	MISP3	Uncharacterized protein MISP3	1	1					NaN	NaN	0	NaN	1.26774	0.107213	1.02722	2.21522	0.504832	0.437992	0.541761	1.0694	0.042851	0.939377	0.132167	0.133465	-3.65107	-4.50781	-3.9086	-3.37226	-4.00574	-4.59719	-4.21915	-4.36083	-4.55431	-3.62032	-4.27561	-2.72974	-3.92473	-3.17851	-1.60477	-3.9513	-3.80671	-4.68883	-4.33656	-3.69154	-4.54443	-3.73133	-2.33229	-2.97537	-4.17018	-3.36494	-2.24274	-1.33894	-2.87265	-2.71981	-2.20741	-3.83309	-4.41418	-3.3013	-2.90641	-4.54473
Q8WV92	MITD1_HUMAN	MITD1	MIT domain-containing protein 1	10	10					0.372005	0.531236	-0.0872909	-0.841295	0.959921	0.19077	-0.424358	-1.77483	0.380949	0.540418	0.151971	0.852664	0.688911	0.438641	-0.679789	-1.8554	0.262529	0.473224	0.584405	0.526593	0.574156	0.605275	0.879997	0.473899	0.423491	0.589231	-1.81959	-2.30761	-1.9623	-2.39149	-1.9747	-1.06205	-1.94504	-2.41075	-1.76437	-1.51749	-1.30097	-0.171257	0.0208244	-0.0738387	0.148699	0.10813	0.549114	0.507351	0.554042	0.0231533	0.394378	-0.234344	-1.04884	-1.21786	-1.45663	-2.16964
Q4VC31	MIX23_HUMAN	MIX23	Protein MIX23	9	9	+	+			4.48027	0.000286627	-1.01335	-8.31301	6.46146	6.26056e-06	-1.1302	-13.1776	0.14516	0.794849	-0.0836724	-0.375647	1.72098	0.299155	-0.441622	-7.14874	2.88804	2.64169	2.71743	2.65964	3.01042	2.37541	3.56931	3.84136	3.8028	3.7017	1.4563	1.56092	1.48963	1.76308	1.88584	2.67974	2.8607	2.65295	2.8791	2.75876	2.73688	0.969001	0.980714	1.77377	1.43381	1.80297	1.92417	1.62851	1.68063	1.22484	1.44361	1.00776	2.90152	2.82273	2.46809	2.37292
P46013	KI67_HUMAN	MKI67	Proliferation marker protein Ki-67	93	93	+		+		4.00143	0.000659195	-2.53982	-7.12335	0.586993	0.377038	0.682679	1.20529	3.00045	0.00465891	-0.332786	-4.78165	0.89102	0.391151	0.990945	2.51298	-1.29006	-1.20168	-1.21288	-1.60873	-1.09283	-0.703237	0.159777	1.79595	1.50681	1.95713	-1.436	-0.974191	-1.0079	-1.05761	-0.738116	-4.22538	-1.24614	-1.08209	-1.4315	-1.34868	-1.01887	-0.772324	-0.517735	-0.580104	-0.787725	-0.646666	-0.860628	-0.990618	-1.13326	-1.03388	-1.07316	-0.903994	0.474585	0.978972	1.41458	2.02087
Q9HB66	Q9HB66_HUMAN	MKKS	Alternative protein MKKS	2	2					1.41321	0.0790864	-1.14902	-2.47154	1.41755	0.0805415	-0.938073	-2.42598	NaN	NaN	0	NaN	0.965446	0.378244	0.693191	2.78636	-2.93506	-3.10263	-3.01336	-2.58335	-4.69766	-4.13454	-2.94001	-1.82743	-2.39334	-1.88755	-4.3766	-4.5216	-3.64018	-4.99203	-3.15473	-3.36293	-3.25521	-3.40593	-2.42954	-2.7382	-4.00192	-3.82821	-4.39676	-2.94539	-3.56916	-4.18905	-4.73199	-3.29413	-3.82783	-3.8519	-3.65412	-3.79395	2.42165	2.59057	2.9653	3.43331
V9GZ13	V9GZ13_HUMAN	MKKS	MKKS centrosomal shuttling protein	1	1					NaN	NaN	0	NaN	NaN	NaN	0	NaN	NaN	NaN	0	NaN	0.475844	0.526929	0.982156	1.26156	-4.36249	-3.48268	-4.55876	-3.07215	-4.03069	-4.78798	-3.29605	-3.55917	-4.66653	-3.56209	-3.33941	-3.94163	-4.44267	-4.39846	-4.54237	-3.52837	-4.31786	-5.04435	-4.62326	-3.10511	-5.24322	-3.01328	-4.58425	-3.76027	-4.34363	-4.08675	-4.59748	-4.35336	-4.5363	-4.30822	-3.95319	-3.68533	-3.20358	-3.33636	-3.0635	-1.51212
Q9UL63	MKLN1_HUMAN	MKLN1	Muskelin	30	30	+				5.71555	3.52055e-05	-0.688484	-12.1706	1.10674	0.14547	-0.309036	-1.98671	0.591359	0.378542	-0.137135	-1.21237	0.489712	0.519376	-1.35056	-1.29801	-0.426911	-0.370632	-0.521478	-0.478465	-0.440978	-0.528071	0.405704	0.181816	0.144135	0.177922	-0.579828	-0.994656	-1.34339	-1.27331	-1.04154	-0.359417	-0.751293	-1.02744	-0.818729	-0.735605	-0.732572	-0.657728	-0.512145	-0.828022	-0.421679	-0.493751	-0.229276	-0.531965	-0.447077	-0.761761	-0.739582	-0.824122	-1.74977	-1.74796	-2.05895	-4.13991
Q9BUB5	MKNK1_HUMAN	MKNK1	MAP kinase-interacting serine/threonine-protein kinase 1	9	9	+				2.72813	0.00670221	0.56398	4.55174	1.56595	0.0608308	0.390353	2.63428	0.125977	0.818976	-0.0670013	-0.331016	0.340257	0.614943	-0.62979	-0.914915	-1.34892	-1.4222	-1.30297	-1.08086	-1.41751	-1.48267	-1.56046	-2.00194	-2.15992	-1.90368	-1.04974	-0.674069	-0.849833	-1.13147	-0.981252	-1.56313	-1.39065	-1.17544	-0.992901	-1.73596	-1.10767	-1.06909	-0.638903	-0.546921	-0.956968	-0.511778	-0.598402	-0.0634375	-0.820304	-1.12368	-0.838515	-1.09078	-3.64336	-2.93317	-4.50776	-3.32836
Q9UHC7	MKRN1_HUMAN	MKRN1	E3 ubiquitin-protein ligase makorin-1	5	2					0.0071617	0.98928	0.00537872	0.021149	1.60439	0.0566068	0.405466	2.68828	0.0744531	0.892176	0.040926	0.204575	0.00367172	0.99483	-0.00851345	-0.0119064	-2.74214	-3.31356	-2.65861	-3.73865	-2.63265	-2.579	-2.79816	-2.83501	-2.924	-3.24073	-2.08285	-1.92572	-2.6077	-2.16826	-1.9441	-2.46359	-2.71592	-2.6481	-2.82683	-2.44915	-2.20355	-1.24953	-0.840664	-1.1386	-1.67292	-1.34206	-1.72011	-1.01176	-1.507	-1.30083	-1.69657	-0.915775	-3.89574	-4.10012	-3.29875	-4.71413
Q9H000	MKRN2_HUMAN	MKRN2	E3 ubiquitin-protein ligase makorin-2	14	14	+	+			2.81653	0.00567284	0.497451	4.70794	7.4688	1.10726e-06	1.04585	17.212	0.0436711	0.936673	0.0192729	0.123618	0.462671	0.532628	-0.705593	-1.22716	2.19437	2.1618	1.96389	2.18304	2.01947	1.95134	1.79804	1.55412	1.28111	1.69287	1.65389	1.74119	1.54392	1.70049	1.8944	0.735431	0.596151	0.569171	0.641016	0.735565	0.688225	0.0964441	0.437675	0.357502	-0.0393963	0.561203	0.524227	0.73202	0.337644	0.207185	0.44171	-0.00748062	-0.533166	-0.0638661	-0.479186	-1.52903
Q13064	MKRN3_HUMAN	MKRN3	Probable E3 ubiquitin-protein ligase makorin-3	2	2					1.49227	0.0676903	0.449134	2.58845	NaN	NaN	0	NaN	0.167277	0.76777	-0.137262	-0.425687	NaN	NaN	0	NaN	-1.39356	-1.18585	-1.3933	-1.5098	-1.56046	-1.8938	-1.46973	-2.09162	-2.14836	-2.04467	-4.03544	-4.52006	-4.39685	-3.8924	-3.75544	-4.02778	-4.24963	-3.88398	-3.85465	-3.64109	-3.90522	-3.65195	-4.2029	-3.8298	-3.74639	-3.78454	-3.47799	-3.43226	-2.82901	-4.45478	-4.38862	-4.49295	-4.44012	-4.84289	-3.97949	-4.09339
Q13434	MKRN4_HUMAN	MKRN4P	Putative E3 ubiquitin-protein ligase makorin-4	1	1					NaN	NaN	0	NaN	NaN	NaN	0	NaN	0.0299304	0.956099	-0.0276742	-0.0859294	NaN	NaN	0	NaN	-3.51253	-4.54295	-4.2713	-4.4928	-4.29691	-3.82758	-4.17275	-3.2586	-4.12213	-4.08708	-3.84944	-4.07788	-3.65753	-3.77285	-4.3664	-3.97023	-4.0101	-4.16579	-3.78891	-4.55597	-3.87454	-3.50429	-3.58001	-3.28568	-2.84956	-3.38605	-4.20979	-4.55886	-3.36034	-2.9517	-3.45414	-3.15948	-4.26122	-4.61594	-4.81204	-4.39779
Q9NXB0	MKS1_HUMAN	MKS1	Tectonic-like complex member MKS1	1	1					1.64268	0.0509611	-1.22299	-2.81214	NaN	NaN	0	NaN	NaN	NaN	0	NaN	NaN	NaN	0	NaN	-3.33249	-4.06541	-3.81725	-4.72611	-2.50104	-2.78307	-2.10728	-2.61246	-2.12716	-2.41138	-4.00682	-3.38561	-4.50062	-4.15194	-3.5756	-4.50671	-2.84519	-3.95779	-3.93316	-3.30235	-4.00578	-3.73202	-3.7925	-3.48406	-3.86409	-4.58138	-3.60218	-4.00774	-3.72894	-4.44133	-3.57791	-4.69076	-3.80907	-4.10645	-4.16934	-4.36098
Q14165	MLEC_HUMAN	MLEC	Malectin	19	19	+		+		2.54623	0.00944008	-1.59641	-4.23858	1.06239	0.157868	-0.723675	-1.92315	3.85316	0.00101693	-1.25701	-6.30452	0.326722	0.62576	0.196691	0.880925	-0.170913	-0.994275	-0.886003	0.0369349	-0.972279	-0.0110202	0.0648193	1.48313	1.57598	1.26333	-0.838421	-1.07465	-0.504464	-0.716969	-0.935683	-0.624409	-1.09136	-0.0107374	0.49276	1.1436	-0.452031	0.518051	0.0894365	0.938371	0.485231	-0.113043	0.0311699	-1.08671	-1.24282	-0.771764	-0.70798	-0.851443	3.87717	3.97352	3.90402	4.34005
P58340	MLF1_HUMAN	MLF1	Myeloid leukemia factor 1	1	1					NaN	NaN	0	NaN	NaN	NaN	0	NaN	0.102427	0.852359	-0.0866178	-0.274494	NaN	NaN	0	NaN	-3.53255	-4.41322	-3.77079	-3.97599	-3.89588	-3.42645	-3.92479	-4.5375	-4.28944	-4.1864	-3.63073	-4.08673	-4.74865	-3.7976	-3.50919	-4.82839	-4.18083	-3.86768	-3.65207	-3.95589	-3.53436	-3.96975	-4.58328	-4.57447	-3.20905	-4.30576	-3.64935	-4.47816	-3.79611	-3.9685	-4.79609	-3.63729	-4.12368	-3.85273	-3.54561	-3.7626
Q15773	MLF2_HUMAN	MLF2	Myeloid leukemia factor 2	9	9	+	+			2.57344	0.00896541	-0.478181	-4.28474	2.40955	0.0120212	-0.592782	-3.85199	0.764759	0.279235	0.173348	1.4843	0.720317	0.429387	-0.93327	-1.95052	-0.77724	-0.511193	-0.605298	-0.378154	-0.357911	-0.633475	-0.341654	-0.00255585	0.0997591	-0.0183382	-0.745298	-0.61398	-1.20356	-0.462595	-0.427313	0.0181055	-0.0676198	-0.39136	-0.241663	0.158139	-0.0622034	0.874469	0.675313	0.556774	0.652029	0.637988	0.336847	0.445841	0.851604	0.919814	0.765825	0.994838	-1.38839	-1.34135	-1.82025	-2.77603
P40692	MLH1_HUMAN	MLH1	DNA mismatch repair protein Mlh1	39	39	+		+		6.05147	2.0767e-05	-0.70136	-13.463	1.48874	0.0702665	-0.155161	-2.52589	6.04626	2.28338e-05	-0.91922	-11.7836	0.155585	0.797219	-0.161351	-0.446542	0.104004	0.0571365	0.0487509	-0.0453243	0.113396	0.227413	0.858256	0.733343	0.816417	0.734339	0.544787	0.715175	0.606574	0.833182	0.717052	0.847061	0.896444	0.882928	0.764329	0.694964	0.945363	0.654727	0.673827	1.01114	0.647801	0.772671	0.87252	-0.0148325	-0.292002	-0.1053	-0.197719	-0.125677	-0.322417	-0.620767	-0.303839	-0.962047
Q9UHC1	MLH3_HUMAN	MLH3	DNA mismatch repair protein Mlh3	6	6		+			0.154051	0.775969	-0.0837783	-0.39753	3.04469	0.00353094	-0.477466	-4.85487	1.65766	0.0547803	-0.299118	-2.76323	0.0825024	0.888702	0.152289	0.248427	-4.06405	-3.88872	-4.08745	-4.3596	-4.38006	-4.53855	-4.45916	-4.10881	-4.43822	-3.53765	-2.77775	-2.99071	-2.7123	-3.16981	-2.68063	-2.24389	-2.35062	-2.54526	-2.4992	-2.37068	-2.32299	-2.33227	-2.44393	-2.02694	-2.07054	-2.13617	-2.22842	-2.45556	-2.70025	-2.63465	-2.54828	-2.18873	-4.18751	-4.08619	-4.59548	-3.37364
Q8NB16	MLKL_HUMAN	MLKL	Mixed lineage kinase domain-like protein	12	12			+		0.00397398	0.993906	0.00602859	0.0117778	0.235405	0.689502	-0.230506	-0.571638	5.61821	4.76976e-05	-0.447652	-10.4853	0.649363	0.450904	-0.307119	-1.7388	-4.5423	-4.66086	-3.68719	-4.38094	-2.02577	-4.25445	-3.83924	-4.10751	-4.09506	-3.68332	-4.4227	-3.81962	-4.35917	-4.28459	-3.83751	-2.49358	-4.37789	-3.74358	-4.37982	-3.55599	-4.9344	0.410991	0.411129	0.304477	0.335056	0.244178	0.308209	-0.200088	-0.0649643	-0.0296535	-0.185854	-0.0793333	-1.45129	-1.10324	-1.55418	-1.61459
Q03111	ENL_HUMAN	MLLT1	Protein ENL	9	9	+	+			2.26259	0.016101	0.451387	3.77038	5.87525	1.75191e-05	0.696266	11.2489	0.588513	0.380393	0.152986	1.20775	0.280179	0.66586	-0.110995	-0.764216	0.606182	0.559659	0.719086	0.567667	0.746858	0.415599	0.525732	-0.064784	0.031642	0.111897	1.93785	1.98486	1.84427	2.06234	1.96755	1.21585	1.19759	1.43834	1.23577	1.12223	1.36886	0.709895	0.648887	0.363025	0.655813	0.643931	0.44016	0.307627	0.939813	0.631032	0.798537	0.972679	-0.585329	-0.859031	-0.88182	-0.784529
P55197	AF10_HUMAN	MLLT10	Protein AF-10	5	5					1.0322	0.16077	-0.563772	-1.90773	0.490553	0.446009	-0.4125	-1.04522	0.151675	0.786614	-0.105741	-0.39054	0.233507	0.712359	0.400373	0.646747	-3.07197	-3.65452	-3.06438	-2.64961	-3.56202	-3.30299	-3.49072	-2.50394	-2.18034	-2.44025	-5.22172	-4.1806	-3.81964	-3.19763	-3.46136	-3.67672	-3.38495	-2.93804	-4.49429	-3.48521	-3.40293	-2.22402	-2.69331	-2.39619	-2.47544	-2.85851	-2.909	-3.26732	-3.01825	-2.21253	-3.08337	-1.91097	-4.2639	-4.40682	-4.54991	-3.32007
Q13015	AF1Q_HUMAN	MLLT11	Protein AF1q	6	6	+	+	+		2.63238	0.0080545	0.90338	4.38554	2.41486	0.0118899	2.38516	3.85999	3.88533	0.000965245	0.835669	6.36712	NaN	NaN	0	NaN	1.45625	2.56638	1.8958	2.12054	1.66822	1.86372	1.23286	1.05813	0.933412	0.876016	-1.81526	-0.980293	-2.18552	-1.32167	-0.222346	-3.8964	-1.31842	-4.40901	-4.51108	-3.95627	-4.0499	0.277949	0.505414	-0.123671	0.264536	0.426628	0.273937	1.36711	1.27742	0.966707	1.07996	0.841151	-4.59184	-3.72771	-4.84359	-3.96996
P42568	AF9_HUMAN	MLLT3	Protein AF-9	1	1					1.54401	0.0614531	-0.759436	-2.66517	0.280577	0.640451	-0.195443	-0.662731	NaN	NaN	0	NaN	0.242675	0.702421	0.392361	0.669905	-3.56215	-2.65226	-3.37767	-3.83523	-2.60045	-2.96515	-2.86779	-2.24672	-2.2335	-2.27619	-4.75043	-4.28821	-3.61286	-4.35301	-4.16759	-4.45698	-4.15076	-3.32807	-3.48726	-4.09302	-4.71776	-4.40119	-4.4017	-4.0619	-4.4022	-4.1958	-4.03719	-3.54483	-4.30127	-3.7909	-4.18786	-3.51323	-4.17596	-3.89934	-3.07616	-4.21442
P55198	AF17_HUMAN	MLLT6	Protein AF-17	4	4					0.00565796	0.991302	0.00986246	0.0167367	1.51007	0.0673671	0.489482	2.55583	0.157698	0.779994	-0.216331	-0.404192	0.787237	0.409037	0.163105	2.16131	-1.76372	-3.02517	-4.12092	-4.00453	-4.26045	-3.70239	-4.08959	-3.53142	-4.06323	-2.27333	-0.917378	-1.01342	-0.957105	-0.824045	-1.34594	-2.10404	-1.34687	-1.23318	-1.25975	-1.86465	-1.19787	-2.28556	-3.15219	-3.48566	-2.25882	-1.98098	-3.51416	-2.0899	-4.37542	-2.22624	-3.96285	-2.32507	-1.21042	-1.13863	-1.0778	-0.945036
Q9BV36	MELPH_HUMAN	MLPH	Melanophilin	10	10			+		NaN	NaN	0	NaN	NaN	NaN	0	NaN	2.52575	0.0111263	-0.480275	-4.02838	NaN	NaN	0	NaN	-4.39101	-4.30372	-3.6646	-4.70992	-4.09476	-4.73186	-4.62349	-3.93081	-4.24167	-3.44452	-4.27664	-3.63668	-3.87575	-4.89258	-4.07485	-4.63989	-4.53412	-4.28472	-3.42913	-3.70685	-5.06181	-1.22435	-1.08945	-1.0517	-1.31506	-1.32511	-1.15788	-1.68289	-1.81198	-1.65037	-1.971	-1.25477	-4.56345	-3.68815	-3.7161	-4.44153
Q9BVC4	LST8_HUMAN	MLST8	Target of rapamycin complex subunit LST8	11	11					1.47991	0.069267	-0.308665	-2.57015	1.1368	0.137435	-0.279823	-2.02961	0.223558	0.701964	0.0481206	0.547054	0.522871	0.504636	-0.564347	-1.38618	-0.242271	-0.232873	-0.347731	-0.126407	0.10142	-0.250496	0.4165	-0.137067	0.0878468	0.135141	0.328591	0.48926	0.204574	-0.184225	0.276011	0.204029	0.368519	0.570772	0.789991	0.446015	0.636667	-0.0532684	-0.415336	-0.316453	-0.238849	-0.089571	-0.034296	0.0462103	-0.0825481	-0.168709	-0.289791	-0.221037	-0.705059	-0.677725	-0.848846	-1.66263
Q9UH92	MLX_HUMAN	MLX	Max-like protein X	2	2		+	+		0.585267	0.363957	0.168459	1.21265	2.18868	0.0184367	-0.540627	-3.52385	2.2562	0.0182095	0.846185	3.62323	0.84549	0.397221	-1.14902	-2.35473	-1.6774	-2.32747	-2.04209	-2.06262	-1.65336	-2.1198	-2.08404	-2.20573	-2.06977	-2.23612	-1.00102	-0.836345	-1.24235	-0.917296	-1.65205	-0.820676	-0.356901	-0.692732	-0.453463	-0.665807	-0.545528	-2.7256	-1.91189	-2.22755	-2.03658	-1.37499	-1.60757	-1.4896	-1.05159	-1.00038	-1.22124	-0.909733	-1.14481	-2.06921	-2.59958	-2.9125
Q9HAP2	MLXIP_HUMAN	MLXIP	MLX-interacting protein	15	15		+	+		0.0517608	0.918701	-0.0529869	-0.145854	5.8858	1.72121e-05	1.65006	11.2813	5.88211	2.98806e-05	1.01113	11.2699	0.348172	0.609433	0.419312	0.934819	-2.87706	-2.3943	-2.95558	-3.11613	-3.15564	-4.4404	-3.02303	-2.78838	-3.31643	-3.28629	-0.954818	-0.601674	-1.4991	-1.20625	-0.947807	-2.60008	-2.81143	-2.73285	-2.79483	-2.72726	-2.4855	-1.99359	-1.87579	-2.1918	-2.27829	-1.98916	-2.21295	-0.954527	-1.23261	-0.945534	-1.19814	-1.06486	-3.32604	-4.22258	-3.33915	-3.37084
Q9NP71	MLXPL_HUMAN	MLXIPL	Carbohydrate-responsive element-binding protein	12	12		+			NaN	NaN	0	NaN	7.7404	7.02642e-07	-2.7392	-18.4835	0.686971	0.32008	0.459921	1.36433	0.833295	0.398345	-1.0399	-2.31342	-3.93412	-4.55859	-3.97673	-4.06749	-3.55055	-3.47813	-3.8769	-4.21728	-4.82615	-4.55059	-3.93784	-4.17679	-3.93448	-3.7783	-3.90092	-1.36728	-0.855138	-1.211	-1.15853	-1.69523	-0.951612	-3.8659	-3.94179	-4.18617	-4.83881	-3.93461	-5.29754	-4.4551	-3.79303	-3.74201	-4.28159	-3.14934	-1.09814	-1.07462	-1.67692	-2.57563
O95822	DCMC_HUMAN	MLYCD	Malonyl-CoA decarboxylase, mitochondrial	20	20	+	+			2.42594	0.0117964	-0.619354	-4.03721	2.98518	0.00395165	-0.768372	-4.75651	1.69225	0.0512716	0.207449	2.81196	0.0880487	0.880204	0.0691779	0.264005	-0.840109	-1.21823	-1.26188	-0.727143	-0.773101	-0.971507	-0.690828	-0.0948143	-0.25344	-0.344814	-1.70274	-1.44646	-1.63603	-1.39013	-1.17921	-1.05733	-0.947138	-0.609168	-0.788762	-0.194198	-0.618661	-0.651976	-0.719364	-0.496377	-0.764847	-0.789671	-0.720037	-0.652037	-0.347536	-0.608479	-0.371822	-0.434771	1.15605	0.929713	0.875724	1.34839
Q8IVH4	MMAA_HUMAN	MMAA	Methylmalonic aciduria type A protein, mitochondrial	8	8					0.945958	0.189013	-0.286741	-1.77826	0.397983	0.521079	0.25795	0.88348	0.590439	0.379229	0.274411	1.21088	0.875352	0.394368	-0.670964	-2.45778	-1.67411	-2.16449	-2.22605	-1.94916	-1.68632	-1.5633	-1.31214	-1.74836	-1.60642	-1.69507	-3.48416	-3.38302	-3.39197	-4.043	-3.45544	-3.5451	-4.99741	-3.36547	-3.56701	-3.59577	-3.78603	-3.84259	-4.01979	-3.9118	-4.24257	-4.26325	-4.66988	-3.18994	-4.42984	-3.89032	-3.87908	-4.03034	-2.49321	-2.44178	-2.86668	-3.41024
Q96EY8	MMAB_HUMAN	MMAB	Corrinoid adenosyltransferase MMAB	10	10	+	+			5.0418	0.000108808	-1.20487	-9.90974	6.06451	1.25934e-05	-1.72989	-11.842	0.413545	0.512555	0.203286	0.911325	2.15341	0.274191	-0.910726	-11.8689	1.74481	1.39477	1.41735	1.533	1.73793	1.26035	2.48072	2.71469	2.8933	2.78957	-1.30436	-0.948968	-1.15774	-0.849552	-0.518362	0.608371	0.596932	0.910087	0.633392	0.92252	0.973232	-1.41669	-1.24033	-0.910032	-1.88416	-1.09254	-0.780389	-0.623289	-0.755486	-1.09394	-1.16957	-1.44475	1.39311	1.35128	0.535298	0.387643
Q9Y4U1	MMAC_HUMAN	MMACHC	Cyanocobalamin reductase / alkylcobalamin dealkylase	7	7		+			1.45105	0.0733592	-0.374902	-2.52745	2.40771	0.0120461	-1.07497	-3.84922	0.537848	0.414004	0.265135	1.12465	0.774462	0.413448	-1.36045	-2.12017	-1.52736	-1.30569	-1.03537	-1.05113	-1.41256	-1.22652	-1.20413	-1.02208	-0.708849	-0.604412	-3.21636	-3.53184	-3.54067	-4.11195	-4.29132	-1.80364	-2.61643	-3.15622	-2.93926	-2.88235	-2.58283	-3.002	-3.14082	-3.59698	-2.55909	-3.02723	-2.53379	-2.93993	-2.18516	-2.56533	-2.67912	-3.18805	-2.95686	-2.70713	-3.56304	-4.82185
Q9H3L0	MMAD_HUMAN	MMADHC	Cobalamin trafficking protein CblD	9	9					1.04657	0.156543	-0.269342	-1.9292	0.485522	0.449711	-0.151146	-1.03665	0.229566	0.694961	-0.114576	-0.559558	0.164376	0.788	-0.482225	-0.469547	-0.546163	-0.328321	-0.256514	-0.473599	-0.272374	-0.122233	0.0377808	0.147892	0.0540285	-0.495135	-1.18663	-1.57248	-1.82399	-1.61322	-1.53414	-1.32625	-1.16709	-1.72876	-1.49872	-1.57063	-1.07823	-1.25371	-1.344	-1.23677	-0.380046	-1.10163	-0.823132	-1.06818	-0.77209	-1.60845	-1.17891	-1.06133	-2.11653	-3.29705	-2.34858	-4.02945
Q15546	PAQRB_HUMAN	MMD	Monocyte to macrophage differentiation factor	1	1					NaN	NaN	0	NaN	NaN	NaN	0	NaN	NaN	NaN	0	NaN	0.467782	0.529784	-0.989913	-1.24048	-4.42307	-4.29414	-3.44847	-4.47211	-3.57473	-4.7067	-4.43808	-4.46194	-3.61169	-4.5083	-4.06045	-4.25847	-4.08573	-4.14838	-3.5259	-4.64051	-3.85024	-3.91832	-3.6777	-5.19016	-3.9957	-3.70891	-3.1001	-3.44113	-3.44241	-3.99193	-3.48433	-3.53065	-4.44459	-4.68319	-3.62849	-3.92283	-2.07721	-1.88236	-2.17766	-3.76173
Q8N4V1	EMC5_HUMAN	MMGT1	ER membrane protein complex subunit 5	5	5			+		1.03754	0.159175	-1.02485	-1.91571	0.0595597	0.917811	-0.0777044	-0.165973	2.10278	0.0242729	-1.25874	-3.39846	0.219272	0.726641	0.154441	0.610672	-1.68491	-1.16989	-2.21044	-0.535567	-2.15303	-2.11263	-2.16714	-0.130141	0.0608931	-0.24187	-3.87986	-4.04519	-3.35974	-4.21105	-3.67988	-3.39599	-4.38651	-3.93064	-4.79986	-1.96712	-4.06452	0.0451603	-0.929736	-0.596635	0.0142784	-1.38767	-0.820302	-2.90908	-1.51457	-1.40957	-2.18295	-1.33993	2.45536	2.9042	2.71762	2.95083
P50281	MMP14_HUMAN	MMP14	Matrix metalloproteinase-14	18	18		+			0.379192	0.524556	-0.171211	-0.854567	2.71735	0.00662464	0.983883	4.32569	0.156633	0.781097	0.0494263	0.401786	0.186821	0.762129	0.180212	0.527712	1.19045	0.319673	0.676011	1.0256	0.701702	0.738017	0.479756	1.21565	1.07387	1.01654	-0.567076	-0.715844	-0.973557	-0.752336	-0.0422668	-1.83231	-1.80835	-1.80413	-1.4759	-0.835552	-1.80836	-1.28479	-1.6483	-1.25181	-1.17462	-1.50817	-1.42665	-0.944285	-1.34664	-1.53585	-1.36434	-1.4737	-1.32849	-1.41474	-0.852641	-1.53017
P51511	MMP15_HUMAN	MMP15	Matrix metalloproteinase-15	9	9	+				3.41332	0.00189144	0.350338	5.84242	1.07149	0.155248	1.00339	1.93622	0.0445959	0.935358	0.0554924	0.126119	0.528416	0.50216	0.250442	1.40108	-1.96212	-1.87559	-1.87385	-1.63143	-1.9058	-1.7954	-2.21087	-2.21308	-2.17851	-2.16169	-2.41125	-2.90792	-2.51281	-2.57373	-1.84122	-4.9006	-2.62863	-4.38209	-2.56632	-2.29985	-3.93914	-2.68392	-3.87065	-3.92935	-2.99455	-3.84303	-3.35463	-2.40036	-2.90622	-4.44552	-2.9033	-4.29724	-1.03873	-1.04248	-0.611423	-0.968902
O75900	MMP23_HUMAN	MMP23B	Matrix metalloproteinase-23	1	1		+			NaN	NaN	0	NaN	3.31874	0.00207683	1.81885	5.32152	NaN	NaN	0	NaN	NaN	NaN	0	NaN	-3.58347	-4.01334	-4.25299	-4.07089	-4.16167	-4.40821	-4.2075	-3.92343	-4.43945	-4.34534	-2.4057	-2.28643	-2.63822	-2.07865	-2.56154	-4.13531	-3.11467	-3.95479	-5.28613	-4.09946	-4.68735	-3.53239	-3.42579	-3.88042	-2.55587	-3.93111	-4.09566	-4.16134	-4.5643	-3.67218	-3.49852	-4.70861	-3.822	-4.50513	-3.65626	-3.7583
Q9H239	MMP28_HUMAN	MMP28	Matrix metalloproteinase-28	1	1					NaN	NaN	0	NaN	0.0441308	0.937728	0.0292573	0.124862	0.335708	0.582013	-0.436275	-0.768945	NaN	NaN	0	NaN	-3.75707	-4.08665	-3.62801	-3.95854	-3.9802	-4.41565	-4.46912	-4.11029	-4.37739	-4.73735	-3.82209	-3.85689	-3.65619	-4.46957	-4.0718	-4.36262	-4.26321	-4.11282	-4.03773	-3.14623	-4.10478	-3.10111	-3.61977	-2.11823	-4.4384	-2.32616	-4.74991	-3.52717	-4.99733	-3.77171	-3.04986	-3.79663	-4.30327	-3.03165	-3.84652	-4.65469
Q13201	MMRN1_HUMAN	MMRN1	Multimerin-1	1	1	+		+		4.69852	0.000195075	-1.68283	-8.90577	0.342681	0.575157	-0.52531	-0.782036	1.73538	0.047512	-0.692325	-2.87283	NaN	NaN	0	NaN	-3.65512	-4.05192	-3.88453	-4.0111	-3.2897	-3.44933	-2.14258	-2.24098	-2.11891	-1.66069	-2.94016	-4.29806	-2.94799	-2.02725	-2.65204	-1.8296	-1.7963	-5.07259	-1.97595	-1.93112	-2.08117	-3.92576	-3.15217	-3.20988	-3.23863	-3.17181	-3.48141	-3.92228	-3.87408	-4.77794	-3.45226	-4.25144	-4.59151	-4.19479	-4.92098	-3.3235
Q96T76	MMS19_HUMAN	MMS19	MMS19 nucleotide excision repair protein homolog	40	40					0.673849	0.309562	0.0828271	1.35672	1.08689	0.151033	0.289685	1.9583	0.758586	0.28223	-0.0816773	-1.47488	1.39268	0.32843	-0.479142	-4.81763	1.85305	1.9181	2.04318	2.11597	2.09016	2.13938	1.91246	1.96622	1.90879	1.98778	1.95797	1.94398	1.63226	2.18536	2.25935	1.92797	1.7804	1.43143	1.38386	1.94644	1.7665	2.59959	2.67485	2.55021	2.48839	2.50822	2.57011	2.36984	2.56747	2.63687	2.3938	2.44977	1.80516	1.92101	1.46479	1.3031
Q6ZRQ5	MMS22_HUMAN	MMS22L	Protein MMS22-like	17	17	+		+		2.90315	0.00479818	-0.692248	-4.86377	0.38272	0.536211	0.111598	0.855885	6.17111	1.85891e-05	-1.38981	-12.1881	1.61775	0.303589	-0.346825	-6.32276	-0.755769	-0.618093	-0.515737	-1.22264	-0.668804	-0.471689	0.0905313	-0.000689507	-0.0709314	-0.0850773	1.09584	1.14995	1.21156	1.28962	0.803092	0.864435	1.15275	0.907522	1.13208	0.643705	1.29	1.16156	1.44269	1.53853	1.03741	1.49941	1.46974	0.18005	-0.191804	-0.167928	0.091176	-0.069458	-1.14373	-1.04887	-1.47067	-1.41557
Q9BU76	MMTA2_HUMAN	MMTAG2	Multiple myeloma tumor-associated protein 2	13	13					0.866735	0.218331	-0.186124	-1.65795	0.122053	0.833467	-0.0470463	-0.321736	1.37192	0.0920849	-0.329231	-2.36189	0.41559	0.561525	-0.194273	-1.10568	0.0641165	-0.0603695	0.0745668	-0.0986261	-0.241428	0.122796	0.469866	0.153346	-0.057478	0.086132	1.44724	1.54478	1.93884	1.72198	1.59781	1.39825	1.77112	1.88429	1.97398	1.30724	1.84818	0.271269	0.264726	0.729148	0.265015	0.597886	0.49761	0.556582	0.0115499	-0.127411	0.0877028	0.0134678	0.274613	0.0119033	-0.167711	0.065681
P22033	MUTA_HUMAN	MMUT	Methylmalonyl-CoA mutase, mitochondrial	32	32	+	+			5.6481	3.97652e-05	-1.04539	-11.9252	6.7339	3.91234e-06	-0.91449	-14.1719	0.916177	0.213666	0.275138	1.71076	1.44119	0.320358	-0.601969	-5.11144	1.72667	1.45248	1.34545	1.4365	1.74437	1.57743	2.54507	2.61319	2.67869	2.53323	1.35651	1.50289	1.61742	1.52076	1.60176	2.32287	2.2968	2.43741	2.5495	2.55377	2.4458	0.853895	0.858136	1.37377	1.27456	1.30249	1.56176	1.69883	1.6574	1.24281	1.58874	1.20842	2.96591	2.79056	2.3549	2.19763
P51948	MAT1_HUMAN	MNAT1	CDK-activating kinase assembly factor MAT1	16	16					1.14507	0.129937	0.232165	2.07561	0.175172	0.762474	0.0587732	0.443205	1.00402	0.181837	0.254784	1.83893	0.456671	0.537175	-1.85268	-1.21155	-0.0215673	-0.195149	-0.102031	0.0448236	0.132312	-0.320293	-0.191854	-0.581055	-0.282198	-0.181488	0.579885	0.127663	-0.0977821	0.0437808	0.263117	0.248366	0.210974	0.175208	0.208369	-0.240957	0.145396	-0.599034	-0.836519	-0.368384	-0.364448	-0.280474	-0.14784	-0.153822	0.12711	-0.134135	-0.332121	-0.397027	-0.828871	-0.958686	-1.21865	-4.27426
Q9BWT6	MND1_HUMAN	MND1	Meiotic nuclear division protein 1 homolog	7	7	+	+	+		2.27911	0.0155957	-0.681792	-3.79703	4.74857	0.000138452	-1.03886	-8.2182	6.17668	1.84835e-05	-1.60176	-12.2065	0.138588	0.817967	0.450461	0.401651	-1.39375	-1.27272	-1.31493	-2.15754	-1.46132	-1.58236	-0.598211	-0.941867	-0.965908	-0.888588	-1.88888	-2.15587	-1.90874	-2.12435	-1.66993	-0.715727	-1.08719	-1.04195	-0.565584	-1.0661	-0.98762	-0.269093	-0.203149	-0.254239	-0.24462	-0.0845871	-0.0291471	-1.70028	-1.98043	-2.12108	-1.32204	-1.78898	-4.48001	-2.44291	-2.54156	-3.48044
Q99583	MNT_HUMAN	MNT	Max-binding protein MNT	5	5					0.246309	0.663072	0.179223	0.596802	0.329267	0.58818	0.194258	0.756786	0.831741	0.248037	0.205823	1.58548	0.0341616	0.951489	0.0809736	0.107287	-3.60756	-3.5165	-3.611	-3.28749	-4.40867	-4.45262	-3.60603	-3.67096	-4.43491	-4.26088	-3.3352	-2.60805	-3.88138	-2.56363	-3.11467	-3.22185	-3.53552	-3.26357	-2.79367	-3.33658	-3.61787	-2.65362	-3.06952	-2.69667	-3.04799	-2.67394	-2.92199	-2.37961	-2.99204	-2.5355	-2.52865	-2.75485	-3.7972	-4.57739	-4.75243	-3.46022
P50219	MNX1_HUMAN	MNX1	Motor neuron and pancreas homeobox protein 1	3	3		+	+		0.735307	0.277965	-0.641735	-1.45429	2.13977	0.0202186	-0.786575	-3.45231	4.02233	0.00074933	-1.15406	-6.63843	1.06481	0.362475	-1.8454	-3.18308	-1.98468	-1.99551	-1.97511	-2.19166	-2.25174	-4.14499	-1.89205	-1.57667	-1.99765	-1.66249	-2.1284	-1.81594	-2.45621	-1.72503	-1.21236	-0.564152	-1.29798	-1.19383	-1.05556	-1.01819	-1.35637	-0.642294	-0.306466	-0.524278	-0.0935535	-0.480577	-0.184155	-2.12868	-1.22035	-1.36186	-1.56944	-1.34939	-2.97631	-2.43188	-5.06137	-4.03762
Q7L9L4;Q9H8S9	MOB1A_HUMAN;MOB1B_HUMAN	MOB1A;MOB1B	MOB kinase activator 1B	8	0	+	+	+		2.36522	0.0132085	0.627898	3.93717	2.28842	0.0152191	0.6608	3.67094	2.16136	0.0217199	-0.368802	-3.48384	0.9826	0.375738	0.477473	2.85214	1.69273	2.2771	2.1249	2.56572	2.13417	2.43286	1.53821	1.55565	1.49793	1.71494	3.4052	3.3811	3.2091	3.27939	2.81162	2.43839	2.67044	2.89324	2.67071	1.93841	2.72769	2.75226	2.8712	2.7857	2.74955	2.66558	2.52934	2.18534	2.12558	2.63233	2.27899	2.56178	0.793945	0.802144	1.10816	1.44288
Q70IA6	MOB2_HUMAN	MOB2	MOB kinase activator 2	4	4	+	+			3.29461	0.00234787	0.812067	5.60472	4.13747	0.0004332	0.92126	6.87259	0.193329	0.73634	-0.0695411	-0.482859	0.160947	0.791267	0.0908201	0.46059	0.0921011	0.0991125	0.40079	-0.224334	-0.0973301	0.32802	-0.452423	-0.861502	-0.868876	-0.666562	0.832809	0.944197	0.979593	1.07727	0.81719	-0.212565	0.157598	0.301475	-0.00854063	-0.421566	0.237313	-0.66941	-0.614262	-0.0143466	-0.704143	-0.609192	-0.451933	-0.298702	-0.848996	-0.657468	-0.638947	-0.456329	-0.368459	-0.21308	-0.381181	-0.0187173
Q96BX8	MOB3A_HUMAN	MOB3A	MOB kinase activator 3A	3	3	+	+			1.66637	0.0489043	0.977572	2.84759	8.39302	2.39939e-07	1.20881	21.9163	0.592825	0.377551	-0.324801	-1.21474	1.25266	0.343456	-1.00095	-4.05048	-2.45503	-2.67615	-3.83096	-2.75341	-2.84275	-2.6467	-3.77126	-4.49526	-3.07154	-4.04222	0.302727	0.456273	0.329309	0.371586	0.390028	-0.940869	-0.822875	-0.675642	-0.983866	-0.803774	-0.805939	-2.24834	-2.10289	-1.13786	-1.61712	-1.28143	-1.23217	-1.55013	-1.52172	-1.91144	-2.29764	-2.35958	-2.25804	-2.14875	-3.44534	-2.96334
Q86TA1	MOB3B_HUMAN	MOB3B	MOB kinase activator 3B	2	2		+			0.199748	0.718874	0.244987	0.498832	4.26842	0.000340826	1.91313	7.14598	NaN	NaN	0	NaN	NaN	NaN	0	NaN	-3.96097	-3.50353	-4.43333	-2.3394	-3.86586	-4.43357	-3.71331	-4.10246	-4.95399	-3.23462	-1.66505	-1.35624	-2.68823	-2.31757	-2.41909	-4.62989	-3.86632	-3.91686	-3.69082	-3.93063	-3.97965	-3.61879	-3.1198	-4.08371	-4.44233	-4.24795	-4.611	-4.91393	-3.7812	-3.23266	-4.29069	-3.42523	-3.83813	-4.32043	-4.69501	-4.49752
Q9Y3A3	PHOCN_HUMAN	MOB4	MOB-like protein phocein	12	12					1.1468	0.129469	0.179887	2.07817	0.0472888	0.933617	0.0120647	0.133374	0.861738	0.235404	0.165516	1.63025	0.662537	0.446948	-0.747697	-1.77727	1.67682	1.60527	1.73451	1.87753	1.89753	1.49159	1.41465	1.60066	1.54876	1.57188	0.492214	0.176734	0.215971	0.158679	0.288221	0.490534	0.261189	0.38334	0.123299	0.0687394	0.198693	0.323827	0.172662	0.376056	0.398814	0.519854	0.771753	0.713859	0.658091	0.618926	0.438766	0.533745	0.809711	0.451355	0.263473	-0.4978
Q96EN8	MOCOS_HUMAN	MOCOS	Molybdenum cofactor sulfurase	24	24		+	+		0.0175045	0.972889	-0.0184089	-0.0511036	6.78676	3.53193e-06	-1.09078	-14.3727	1.9969	0.029462	0.131061	3.24537	1.0226	0.367052	-1.00846	-3.00983	-1.17044	-1.93213	-2.47627	-1.02087	-1.1649	-2.39181	-1.8559	-1.71909	-1.19502	-1.9273	-0.514295	-0.207674	-0.576521	-0.271848	-0.35285	0.767787	0.665666	0.64493	0.582263	0.836733	0.739459	0.844006	0.88227	0.761763	0.949645	0.905365	0.909246	1.0901	1.04984	0.917416	1.00977	0.96509	1.14776	1.00473	0.395119	-0.259552
Q9NZB8	MOCS1_HUMAN	MOCS1	Molybdenum cofactor biosynthesis protein 1	6	6		+			0.110077	0.835102	-0.119874	-0.29418	2.80086	0.00561272	-0.994131	-4.45803	0.0427331	0.938265	0.0347696	0.121078	0.326901	0.625683	-0.14014	-0.881375	-4.58005	-4.7589	-4.42666	-3.5038	-5.00615	-5.0078	-4.17394	-5.38564	-4.51376	-3.63606	-3.93262	-3.26307	-3.64911	-4.05658	-3.48555	-2.45618	-2.68252	-2.81666	-2.94469	-2.02932	-3.17014	-4.61049	-3.71422	-4.47085	-4.04363	-4.02587	-3.58943	-4.02595	-3.63188	-3.53818	-4.07939	-4.9295	-2.55879	-2.2645	-2.61204	-2.49153
O96007	MOC2B_HUMAN	MOCS2	Molybdopterin synthase catalytic subunit	6	6	+	+	+		2.32953	0.0141382	0.857498	3.87884	1.82907	0.0371557	-0.708315	-3.00554	1.86585	0.0374458	-0.527484	-3.05784	1.93416	0.29182	-0.536857	-9.18893	0.395468	1.09695	0.353437	1.1443	0.485415	0.32264	-0.423033	-0.478992	-0.0305128	0.0346842	-0.00415802	-0.275666	-0.550318	0.0426335	0.262713	1.23002	0.635785	0.108111	0.169391	0.967338	0.509486	1.80162	1.40707	1.82145	2.0683	1.4923	1.70175	0.690539	1.54636	1.33489	1.03451	1.33335	-1.8744	-1.77007	-2.38541	-2.33279
O95396	MOCS3_HUMAN	MOCS3	Adenylyltransferase and sulfurtransferase MOCS3	17	17			+		1.3279	0.0925618	-0.0696537	-2.34564	0.559576	0.395478	-0.147006	-1.16053	2.08749	0.0249718	0.200748	3.37626	0.581151	0.479144	-0.679455	-1.54514	0.791546	0.665772	0.668467	0.756659	0.724205	0.779875	0.802433	0.814582	0.763896	0.822053	0.442608	0.0771742	-0.0110321	0.0242133	-0.0473089	0.581725	0.346729	0.291474	-0.00499868	0.0274615	0.222431	-0.360917	-0.481554	-0.491745	-0.297792	-0.46463	-0.189808	-0.140086	-0.155649	-0.254119	-0.121976	-0.2298	0.590542	0.510565	0.309013	-0.566816
Q16653	MOG_HUMAN	MOG	Myelin-oligodendrocyte glycoprotein	1	1					NaN	NaN	0	NaN	NaN	NaN	0	NaN	NaN	NaN	0	NaN	0.415411	0.561525	-0.749799	-1.10522	-3.85265	-4.3315	-4.49657	-3.54832	-4.80265	-4.43464	-3.93222	-4.39645	-3.83908	-4.1745	-4.35662	-4.04973	-4.34828	-4.38238	-4.75708	-3.67801	-3.61029	-4.30159	-4.32781	-4.34821	-3.75147	-3.86324	-3.64165	-4.39622	-3.87212	-3.79863	-3.62042	-4.63214	-4.63476	-4.15426	-4.28965	-2.92603	-3.43043	-3.08889	-3.35289	-4.66603
Q13724	MOGS_HUMAN	MOGS	Mannosyl-oligosaccharide glucosidase	43	43	+		+		1.81749	0.0367034	-0.948849	-3.07537	0.2227	0.704383	-0.195722	-0.545261	2.29104	0.0170716	-0.696647	-3.67483	0.427669	0.554119	0.179528	1.13664	0.621009	0.479759	0.345167	1.28487	0.343719	0.786342	0.675079	2.09592	1.86708	1.73123	0.319524	0.34553	0.0777225	-0.0215039	0.283569	0.094615	-0.519673	0.5448	0.675234	1.71783	-0.132665	2.33795	1.65766	2.15884	1.95562	1.2738	1.57833	0.896122	1.16943	1.16726	1.3269	1.09221	4.79167	5.00204	4.95855	5.1942
Q86VX9	MON1A_HUMAN	MON1A	Vacuolar fusion protein MON1 homolog A	6	6					0.57872	0.367945	-0.210412	-1.20181	0.403778	0.515655	-0.173002	-0.893883	1.3493	0.0962147	0.348336	2.33009	NaN	NaN	0	NaN	-2.6425	-2.06182	-2.68492	-2.53539	-2.58619	-2.69907	-2.78794	-2.17778	-2.08055	-2.25202	-3.04269	-2.56662	-3.62905	-3.47043	-3.07355	-3.20835	-3.07753	-2.71331	-3.18905	-2.96293	-2.74963	-2.26596	-2.25912	-2.63525	-2.5878	-2.99824	-2.71634	-2.54822	-2.05204	-2.16376	-2.26021	-2.11967	-4.53489	-3.95948	-4.07497	-3.89312
Q7L1V2	MON1B_HUMAN	MON1B	Vacuolar fusion protein MON1 homolog B	17	16			+		1.28977	0.0991369	0.209098	2.28939	0.429802	0.493953	0.163415	0.940114	3.66242	0.00142505	0.536363	5.94168	1.35955	0.331833	-0.85491	-4.62557	-0.981584	-0.957682	-0.776563	-0.675772	-0.81355	-0.683213	-0.937704	-1.03227	-1.24059	-0.88473	-1.68269	-1.58491	-1.9041	-1.76364	-1.25933	-1.42489	-1.7488	-2.17354	-2.12502	-1.46471	-1.87712	-0.692552	-0.763049	-0.783833	-0.863835	-0.923169	-1.0993	-0.560026	-0.343061	-0.282802	-0.137497	-0.26625	-1.90514	-1.97752	-2.61499	-2.97748
Q7Z3U7	MON2_HUMAN	MON2	Protein MON2 homolog	54	54	+				2.14104	0.0201216	0.225965	3.57631	0.583033	0.379935	-0.0602408	-1.19886	0.122411	0.823829	0.0104997	0.322585	0.703598	0.433769	-0.281429	-1.8996	1.63319	1.62109	1.8065	1.71775	1.54565	1.7631	1.60096	1.39304	1.40988	1.41711	2.50378	2.50442	2.33378	2.56167	2.39665	2.47048	2.55082	2.63137	2.50012	2.41711	2.55189	2.82331	2.85896	2.93207	2.85371	2.85663	2.89645	2.79683	2.94324	2.94486	2.89616	2.82236	0.920033	1.06967	0.841295	0.585554
Q9Y6X9	MORC2_HUMAN	MORC2	ATPase MORC2	39	38		+	+		0.422325	0.485686	0.061621	0.932917	3.07747	0.00331193	0.660512	4.90949	2.61647	0.00945448	0.282887	4.1681	0.406934	0.566402	-0.0423896	-1.08357	0.721991	0.608792	0.791492	0.695837	0.74482	0.727782	0.847897	0.56857	0.514585	0.68294	1.05462	0.934731	0.972339	1.34359	1.13996	0.202398	0.372861	0.467678	0.362607	0.243306	0.922351	-0.793041	-0.444368	-0.552689	-0.602902	-0.669724	-0.621187	-0.495344	-0.30458	-0.257291	-0.369931	-0.228349	0.490621	0.488719	0.408171	0.486389
Q14149	MORC3_HUMAN	MORC3	MORC family CW-type zinc finger protein 3	35	35		+			0.281068	0.6237	-0.0470521	-0.667037	4.88004	0.000108814	0.465823	8.53244	0.060149	0.913304	-0.0123706	-0.16752	1.22397	0.348008	-0.492678	-3.90689	-0.240479	-0.218178	-0.231726	-0.308546	-0.222152	-0.170321	0.0269623	-0.176354	-0.2047	-0.3853	0.00778294	0.0115767	-0.102648	0.0271573	-0.100672	-0.460702	-0.685057	-0.359027	-0.505248	-0.501801	-0.471267	-0.280294	-0.112508	-0.253867	-0.475456	-0.15099	-0.181096	-0.0918865	-0.323601	-0.381178	-0.263065	-0.213965	-0.883704	-0.865949	-1.24171	-1.4933
Q8TE76	MORC4_HUMAN	MORC4	MORC family CW-type zinc finger protein 4	7	7		+			0.830223	0.233747	-0.176577	-1.60195	1.74027	0.04397	-0.879882	-2.87975	0.807072	0.259606	-0.71165	-1.54842	0.669683	0.445158	-0.184814	-1.79829	-2.59093	-3.0019	-3.16197	-2.8665	-2.72463	-3.00296	-2.64967	-2.74029	-2.809	-2.66067	-4.22063	-3.9343	-3.64661	-3.77089	-3.68458	-3.13307	-2.1189	-2.33635	-3.8783	-3.23256	-3.12996	-2.05727	-2.8125	-3.08999	-2.76003	-3.14953	-1.88275	-3.48119	-2.11562	-3.02808	-4.80405	-3.25605	-4.18029	-4.15603	-4.25092	-4.45503
Q9UBU8	MO4L1_HUMAN	MORF4L1	Mortality factor 4-like protein 1	16	13	+				1.8022	0.0377257	0.255044	3.05218	0.100801	0.861822	0.0289841	0.270516	1.50488	0.0723427	-0.255616	-2.54855	0.866418	0.396188	0.49559	2.42666	1.033	1.00003	0.94556	1.13095	1.09639	0.987731	0.661771	0.871255	0.579062	0.996845	0.861641	0.908522	0.900661	1.28815	1.27465	1.12242	1.00817	0.907855	0.883355	1.24156	0.9431	1.26707	1.04045	0.95357	1.05735	1.05159	0.947666	0.466164	0.919605	1.02516	0.747697	0.828041	0.314178	0.443035	0.680398	1.06799
Q15014	MO4L2_HUMAN	MORF4L2	Mortality factor 4-like protein 2	12	12					0.255202	0.653749	0.0948547	0.61499	0.120569	0.835204	0.0538537	0.318211	0.645335	0.343686	-0.105103	-1.29883	1.32362	0.33759	1.16865	4.42493	-0.189928	-0.452366	-0.156497	-0.0393686	-0.21874	-0.716314	-0.717527	-0.21126	-0.355379	-0.277394	-0.315475	-0.419134	-0.158456	-0.335183	-0.470795	-0.823715	-0.664239	0.19951	-0.318781	-0.255049	-0.499698	0.42172	0.249454	0.125693	-0.0207443	0.0570374	0.160647	-0.0461197	0.223213	0.0227489	0.067832	0.0349827	-0.251471	-0.175488	0.693815	1.21654
Q9UJG1	MSPD1_HUMAN	MOSPD1	Motile sperm domain-containing protein 1	5	5					0.145969	0.786288	-0.110125	-0.379002	NaN	NaN	0	NaN	0.35765	0.562475	-0.173165	-0.809903	0.636434	0.455751	0.538802	1.70139	-3.04672	-2.89317	-2.9878	-2.6117	-2.8921	-2.91529	-3.80796	-2.21115	-2.66413	-2.44078	-4.59001	-4.41271	-3.97949	-4.33374	-4.16469	-3.93556	-4.06325	-3.11174	-3.63173	-4.1639	-4.23716	-3.36386	-3.32398	-4.01202	-3.2599	-4.19972	-3.27832	-3.62198	-3.58889	-3.51812	-4.11057	-3.89108	-2.60048	-2.45503	-1.68073	-2.29717
Q8NHP6	MSPD2_HUMAN	MOSPD2	Motile sperm domain-containing protein 2	15	15					1.26949	0.102901	-0.629713	-2.25947	1.22494	0.116347	-0.379633	-2.15474	1.68812	0.0516669	-0.383564	-2.80614	0.381215	0.584283	0.192549	1.01821	-0.657107	-1.17222	-1.25795	-0.589591	-1.05849	-0.901098	-1.17167	0.268637	-0.178846	-0.15691	-1.70527	-1.64575	-1.9338	-1.53833	-1.47946	-1.68333	-1.29874	-1.59405	-1.11683	-0.689652	-1.30272	0.395521	0.289222	0.665122	0.00694084	0.218819	0.276486	0.303988	-0.329242	-0.185867	-0.119149	-0.0441246	0.462068	0.545704	0.512011	0.880859
Q9HCE1	MOV10_HUMAN	MOV10	Helicase MOV-10	64	64	+	+	+		2.24342	0.0167122	0.227282	3.73952	2.10006	0.0218064	0.206086	3.39451	9.5635	1.32548e-07	-0.789659	-29.681	0.164956	0.787293	-0.0722377	-0.47106	2.3559	2.19334	2.25016	2.37808	2.11849	2.16051	1.95299	2.11292	2.02137	1.97457	2.73791	2.69638	2.61388	2.92945	2.7795	2.50935	2.58767	2.4597	2.5073	2.51153	2.69649	2.2829	2.34212	2.26485	2.20879	2.2671	2.20003	1.4745	1.49671	1.50403	1.45091	1.43037	2.01105	2.03081	1.79566	2.10173
Q6UVY6	MOXD1_HUMAN	MOXD1	DBH-like monooxygenase protein 1	4	4		+			1.56286	0.0592642	0.595417	2.69319	2.92515	0.00441555	0.874087	4.6583	0.989665	0.1866	-0.563861	-1.81812	NaN	NaN	0	NaN	-1.14675	-1.9046	-2.12061	-1.63264	-1.99327	-1.86034	-2.3014	-1.93072	-2.59551	-2.6595	-3.08059	-3.29138	-2.96985	-3.43094	-3.22371	-3.63304	-4.03096	-4.41186	-3.60081	-4.45566	-4.30796	-4.3183	-3.19467	-2.62317	-3.41877	-2.79368	-3.20897	-3.18748	-4.20696	-3.98648	-3.82535	-3.91101	-4.18976	-4.40295	-5.024	-3.60488
Q9Y5U8	MPC1_HUMAN	MPC1	Mitochondrial pyruvate carrier 1	3	3		+			1.56988	0.0585185	-1.35039	-2.70361	1.83294	0.0369002	-1.24519	-3.01103	NaN	NaN	0	NaN	0.27347	0.672489	-0.150108	-0.747378	-4.15307	-4.39237	-4.10897	-3.70055	-3.11495	-3.67412	-4.13414	-2.34161	-1.77581	-1.77624	-3.49969	-4.63713	-4.47136	-3.29446	-4.53881	-2.97483	-2.99458	-3.09002	-3.80837	-1.63768	-2.55311	-3.93919	-4.45016	-3.95221	-4.21726	-3.48371	-4.18036	-3.91452	-3.1805	-3.76174	-3.35831	-3.16361	0.822111	0.646977	0.403684	0.765188
O95563	MPC2_HUMAN	MPC2	Mitochondrial pyruvate carrier 2	8	8	+	+	+		2.7938	0.00592063	-2.08783	-4.66751	2.81465	0.00547047	-1.78559	-4.48004	2.82978	0.00633675	-0.638937	-4.50426	0.717643	0.43006	-0.31623	-1.94233	-0.0736961	-1.25602	-1.06602	-0.0967617	-1.95726	-1.27752	0.257374	1.2372	1.37626	1.66229	0.238687	0.294008	0.248806	0.628928	1.15288	1.17485	1.6518	2.22227	2.76988	3.44953	2.52117	0.751621	0.794685	1.05073	0.490642	0.983654	1.12505	0.339491	-0.0315256	0.182444	0.567568	0.0776539	4.06777	4.15788	3.64014	3.95305
O75352	MPU1_HUMAN	MPDU1	Mannose-P-dolichol utilization defect 1 protein	4	4			+		1.56296	0.059264	-1.69532	-2.69333	0.17446	0.762979	-0.190997	-0.441632	3.41742	0.00219323	-1.09132	-5.49541	0.893449	0.390993	0.58943	2.52161	-2.2514	-4.25926	-3.09043	-1.8889	-3.99178	-3.72715	-2.64716	-1.41107	-0.244394	-1.72202	-0.274938	0.40733	0.113446	-0.302697	0.271619	-0.485201	-0.847461	0.687698	0.748491	1.56573	-0.265559	0.684527	0.170456	0.332705	0.313346	-0.313354	-0.385711	-1.00699	-1.07862	-0.798711	-1.15116	-0.752834	3.04358	3.09812	3.42813	3.89244
O75970	MPDZ_HUMAN	MPDZ	Multiple PDZ domain protein	28	28					NaN	NaN	0	NaN	1.03111	0.167454	-0.1688	-1.8781	1.22983	0.120333	0.118722	2.16167	0.65889	0.448691	-0.34122	-1.76658	-3.52376	-3.8759	-2.71176	-4.29208	-3.48148	-3.3887	-4.0268	-5.48447	-4.60906	-3.33122	-0.281459	-0.0461159	-0.191843	-0.294678	-0.142694	-0.345091	0.0214286	0.11923	0.088243	-0.1027	0.0835381	0.000945091	0.0485172	-0.0321527	-0.0198364	-0.0173883	-0.112054	-0.0688868	0.118979	0.132962	0.0377607	0.262822	-1.26615	-1.37973	-1.47954	-1.84877
P29372	3MG_HUMAN	MPG	DNA-3-methyladenine glycosylase	12	12		+	+		0.514353	0.412314	0.0912999	1.09364	3.1545	0.00284715	-0.39038	-5.0391	7.83736	1.39711e-06	-0.796782	-18.9587	0.898119	0.389777	0.279655	2.53825	-0.151756	-0.41779	-0.159142	-0.130324	-0.280979	-0.129115	-0.19519	-0.456131	-0.403687	-0.156262	-0.192616	-0.313007	-0.570822	-0.317	-0.0998974	0.0328598	0.106654	-0.00696564	0.107273	0.165534	0.144915	0.591745	0.618564	0.412113	0.558223	0.625334	0.537007	-0.159632	-0.281703	-0.218318	-0.238239	-0.300195	0.234474	0.447415	0.592264	0.648935
O00566	MPP10_HUMAN	MPHOSPH10	U3 small nucleolar ribonucleoprotein protein MPP10	20	20	+	+			6.10654	1.90312e-05	-0.608479	-13.6865	4.53912	0.000205823	-0.732514	-7.73642	1.53765	0.0680104	-0.140417	-2.59453	0.995574	0.371542	-0.674016	-2.90262	1.40901	1.45217	1.39351	1.3984	1.62105	1.48756	2.05273	2.07558	2.07734	2.0694	1.11841	1.15946	1.15571	1.36309	1.47386	2.11186	2.12312	1.73939	1.87095	2.10387	1.97054	2.10383	2.29042	2.18336	2.20071	2.25345	2.09754	1.99402	1.98738	2.17825	2.13449	1.94486	1.93853	2.16713	1.58095	1.17668
Q99547	MPH6_HUMAN	MPHOSPH6	M-phase phosphoprotein 6	9	9					0.214977	0.699714	0.0668741	0.53141	1.57329	0.0600402	-0.383669	-2.64459	0.0220476	0.967654	-0.00490454	-0.0638303	0.240001	0.705264	-0.278582	-0.663154	-0.267632	-0.187413	-0.126447	-0.330244	-0.249074	-0.276484	-0.410389	-0.626972	-0.287055	0.0987234	-0.45576	-0.359216	-0.320584	-0.537743	0.0160704	0.248366	0.19227	-0.201427	0.0534654	0.335146	-0.314486	-0.14686	-0.478886	-0.465035	-0.153824	-0.285757	-0.330788	-0.467132	-0.285344	-0.205196	-0.354606	-0.263203	-0.102128	-0.075151	0.0526481	-0.787091
Q99549	MPP8_HUMAN	MPHOSPH8	M-phase phosphoprotein 8	17	17	+		+		3.13761	0.00312749	-0.606032	-5.29995	0.981658	0.183539	-0.214794	-1.80649	5.16511	0.000104874	-0.736663	-9.24711	2.01611	0.282289	0.400651	10.1135	-0.627924	-0.393952	-0.474114	-0.569495	-0.533151	-0.674099	-0.190506	0.286318	0.278913	-0.132421	-1.04424	-1.04341	-1.062	-0.481514	-0.716461	-0.635131	-0.749804	-0.519766	-0.695753	-0.815183	-0.512756	0.440777	0.751718	0.79917	0.494567	0.587509	0.698567	-0.0902367	-0.191737	-0.11297	-0.216972	0.0721922	-0.50328	-0.46452	-0.1178	-0.048697
Q99550	MPP9_HUMAN	MPHOSPH9	M-phase phosphoprotein 9	5	5			+		0.291784	0.611674	-0.0879614	-0.688244	1.35051	0.0916599	-0.228023	-2.3318	2.22046	0.0194522	-0.556263	-3.57053	0.28696	0.659177	-0.661068	-0.781222	-1.97188	-1.99232	-2.35136	-2.0156	-2.27328	-2.11537	-1.87962	-2.40367	-1.89045	-1.95429	-2.00894	-1.86587	-2.17145	-2.17079	-1.98529	-1.73202	-1.96299	-1.57522	-1.82694	-2.07421	-1.70329	-0.82818	-0.814112	-1.13424	-1.60685	-1.0534	-1.46169	-1.61438	-1.75563	-1.74957	-1.86518	-1.54529	-4.57271	-2.94408	-4.18938	-4.64955
P34949	MPI_HUMAN	MPI	Mannose-6-phosphate isomerase	19	19		+	+		1.6452	0.0507127	-0.180535	-2.81591	4.79152	0.000127568	-1.1753	-8.31984	4.58869	0.000274955	0.367009	7.84842	1.00224	0.370067	-0.956038	-2.92879	0.768661	0.621923	0.437585	0.541217	0.572561	0.564679	0.863688	0.781914	0.745167	0.669124	0.00209427	-0.155885	-0.306383	-0.581211	-0.132841	1.33417	0.995998	0.809347	0.685135	1.06636	0.751705	1.45962	1.35573	1.33527	1.52325	1.40764	1.56294	1.75277	1.89217	1.76549	1.80662	1.8217	1.09962	1.27169	0.5445	-0.0852723
Q8TAP9	MPLKI_HUMAN	MPLKIP	M-phase-specific PLK1-interacting protein	3	3					0.807665	0.243656	-0.638543	-1.56714	0.482562	0.452349	-0.355581	-1.0316	0.664399	0.3327	0.356491	1.32894	NaN	NaN	0	NaN	-3.74151	-5.04503	-3.76459	-3.59609	-4.53999	-3.98866	-4.45804	-3.32709	-3.41242	-2.69886	-2.17004	-2.22515	-2.36446	-2.80149	-1.24494	-2.04182	-1.30846	-1.68776	-1.7589	-1.24009	-2.79678	-1.77489	-2.76518	-2.14093	-1.69741	-2.11812	-2.62841	-2.54669	-1.31789	-1.66063	-1.72628	-1.90349	-4.80317	-4.10415	-4.22699	-4.44273
Q8N594	MPND_HUMAN	MPND	MPN domain-containing protein	4	4	+				2.59394	0.00865134	0.543745	4.31967	0.467557	0.463838	-0.184221	-1.00587	0.332259	0.585349	-0.119635	-0.762442	0.615025	0.465289	-1.0453	-1.6402	-1.8497	-1.92173	-1.98037	-1.83767	-1.85149	-1.72049	-2.44506	-2.11891	-2.80263	-2.24934	-1.63605	-1.53572	-1.92679	-1.78801	-1.11175	-1.22985	-1.53009	-1.41037	-1.8302	-0.962923	-1.52924	-1.58388	-0.709545	-1.19424	-0.951763	-1.53025	-1.2025	-1.4529	-1.26541	-1.34609	-1.16514	-1.34546	-3.94737	-2.67284	-4.36203	-4.34877
Q00013	EM55_HUMAN	MPP1	55 kDa erythrocyte membrane protein	15	15	+		+		6.30653	1.38745e-05	0.95625	14.5276	0.481777	0.452855	-0.079703	-1.03026	4.88564	0.00016598	0.513492	8.54603	1.18333	0.350916	0.690111	3.71068	0.924972	0.876606	0.919338	0.676867	0.904972	0.876848	-0.120351	0.0187912	-0.24145	-0.0289221	0.519438	0.278633	0.107891	0.108511	0.136203	0.276628	0.387004	0.299296	0.262088	0.237184	0.396828	1.28514	1.21183	1.3918	1.40071	1.45259	1.52003	1.87276	1.87327	1.82933	1.8465	2.03069	-0.0866585	-0.0867133	0.789405	0.417446
Q14168	MPP2_HUMAN	MPP2	MAGUK p55 subfamily member 2	12	12	+				1.65959	0.0494738	0.247857	2.83743	1.47393	0.0722484	1.42904	2.50511	0.978542	0.190479	-0.326752	-1.80196	1.30582	0.340433	-0.656632	-4.32835	-0.581504	-0.640361	-0.926241	-0.847307	-0.881739	-0.854912	-0.862164	-1.07602	-1.15456	-1.0534	-0.284244	-0.791367	-0.820414	-0.727698	-0.656659	-4.43781	-2.57388	-1.32766	-1.40527	-1.42044	-1.34561	-1.05767	-1.24265	-1.47248	-0.747318	-0.905909	-0.481807	-0.967048	-1.36682	-1.50507	-1.45425	-1.26377	-1.01528	-1.20037	-1.64425	-1.88467
Q5T2T1	MPP7_HUMAN	MPP7	MAGUK p55 subfamily member 7	16	16		+			NaN	NaN	0	NaN	3.00324	0.0038215	-0.653629	-4.78625	1.51295	0.0711803	-0.328087	-2.55987	1.77446	0.293115	-0.725219	-7.61553	-3.61927	-3.88869	-4.34825	-3.7503	-3.9179	-4.46271	-4.0345	-3.96777	-3.36738	-5.22138	0.542818	0.413652	0.165926	0.00839758	0.821486	1.13113	0.997826	0.871088	1.03409	1.08366	1.14672	-0.209627	-0.355674	-0.290268	-0.0511837	-0.0797729	-0.0489168	-0.382329	-0.273899	-0.791951	-0.813991	-0.241135	1.95122	1.76392	1.14962	1.11509
Q6WCQ1	MPRIP_HUMAN	MPRIP	Myosin phosphatase Rho-interacting protein	43	42		+			0.405775	0.500375	0.0544856	0.90311	7.31846	1.42439e-06	1.556	16.5443	0.197852	0.731294	0.0256397	0.492604	0.798745	0.406307	-0.515904	-2.19876	0.161324	0.158966	-0.0429077	0.07234	0.106677	-0.113307	0.0120087	0.0362368	-0.067646	0.0301857	0.749163	0.695017	0.733026	0.89239	0.868472	-0.746904	-0.794091	-1.05106	-0.900856	-0.554012	-0.563366	0.0513115	0.00441742	-0.0379024	-0.052763	-0.00394154	-0.163629	-0.0989628	0.0563507	-0.0421114	-0.0880985	0.132265	-0.952457	-0.999513	-1.25844	-1.72534
P25325	THTM_HUMAN	MPST	3-mercaptopyruvate sulfurtransferase	15	15	+	+	+		2.30638	0.0147872	-0.361024	-3.8412	2.19461	0.0182388	-0.774478	-3.53255	2.86035	0.00597611	1.08366	4.55338	1.2253	0.348008	-0.803235	-3.91342	3.60471	3.88933	3.92341	4.00297	3.99465	3.73939	4.25501	4.03638	4.30852	4.28049	3.14834	2.43959	2.07183	2.11927	2.86918	3.7849	3.18412	3.20904	3.10834	3.25754	3.2808	1.17678	0.962912	1.31101	1.65368	1.39383	2.15907	2.7389	2.9202	2.58965	2.3969	1.98705	3.62456	3.66564	3.04609	2.63765
P39210	MPV17_HUMAN	MPV17	Protein Mpv17	4	4		+			0.953992	0.186373	-0.741105	-1.79038	1.74065	0.0439538	-0.999643	-2.88027	0.498246	0.442959	0.281928	1.05827	0.141424	0.814739	-0.0670035	-0.409182	-1.98122	-2.6746	-3.06268	-1.96264	-2.93984	-2.69427	-3.08426	-1.43818	-1.41728	-1.30603	-4.22358	-4.04414	-4.90143	-3.43698	-3.35805	-3.6097	-3.20266	-2.79101	-3.04219	-2.07814	-3.23546	-4.16578	-2.98373	-3.13169	-2.68768	-3.72851	-2.90738	-2.99139	-2.86342	-2.72764	-3.22869	-3.11652	-1.06636	-1.09417	-1.31042	-0.984107
Q2QL34	MP17L_HUMAN	MPV17L	Mpv17-like protein	6	6	+				2.25574	0.0163176	-3.381	-3.75933	0.428493	0.495049	-0.671771	-0.937806	NaN	NaN	0	NaN	1.31923	0.338326	-0.704369	-4.40092	-1.1568	-5.33987	-4.01629	-3.70272	-5.03195	-4.05412	-2.33395	0.328123	0.122516	-0.1272	-3.5644	-4.14684	-4.78636	-4.48561	-4.73966	-4.41528	-4.99916	-0.726863	-4.43434	-3.72397	-3.73719	-3.2388	-3.51999	-4.18155	-4.09354	-3.98905	-3.68983	-4.38945	-3.51802	-3.93005	-4.26245	-2.95241	2.25826	2.56122	1.65371	1.75703
Q567V2	M17L2_HUMAN	MPV17L2	Mpv17-like protein 2	2	2	+	+			2.74068	0.00654612	-2.44378	-4.57374	2.26366	0.0159601	-1.83013	-3.63427	0.530465	0.419797	-0.283893	-1.11238	0.364482	0.597281	-0.262131	-0.97591	-2.47889	-4.45849	-3.76498	-2.55873	-4.52271	-3.22773	-2.06752	-0.860395	-0.820139	-0.484518	-3.65484	-3.2269	-4.218	-3.35574	-2.48957	-2.68412	-2.88966	-0.791066	-1.0554	-0.811225	-1.12179	-3.8398	-4.18521	-3.69375	-3.20231	-3.98304	-4.1306	-4.64894	-3.59143	-3.74562	-4.02156	-4.60751	-1.87458	-2.15912	-2.50681	-2.05115
P25189	MYP0_HUMAN	MPZ	Myelin protein P0	4	4					NaN	NaN	0	NaN	NaN	NaN	0	NaN	NaN	NaN	0	NaN	1.59149	0.304481	0.553309	6.12738	-4.21219	-4.43827	-4.02676	-3.91053	-4.15463	-3.31746	-4.64283	-3.38085	-4.0299	-4.38559	-4.2822	-3.98088	-3.88958	-3.84423	-4.75232	-3.98764	-4.64643	-3.71304	-4.5551	-4.03431	-4.54939	-4.13451	-4.29471	-4.05831	-3.83798	-3.54498	-4.15763	-3.67832	-4.13092	-4.01132	-3.83655	-3.80319	-0.44831	-0.618744	-0.0100894	0.0496535
O95297	MPZL1_HUMAN	MPZL1	Myelin protein zero-like protein 1	11	11					0.582326	0.365695	-0.197509	-1.20778	0.201812	0.729513	-0.217474	-0.501096	0.125644	0.81938	-0.0607617	-0.33023	0.258698	0.686261	0.142246	0.710264	-0.584928	-1.01838	-1.07728	-0.538345	-0.918264	-0.600306	-0.916946	-0.281063	-0.681529	-0.488756	-0.832064	-0.392118	-0.656981	-0.740325	0.0652122	-1.29	-1.3248	-0.248838	0.349834	0.980675	-0.22956	0.0996332	-0.471149	-0.112544	-0.198197	-0.854548	-0.686672	-0.475796	-0.495529	-0.152925	-0.327393	-0.705064	1.4183	1.43127	1.7672	1.36686
O60487	MPZL2_HUMAN	MPZL2	Myelin protein zero-like protein 2	4	4		+			0.00128628	0.99819	-0.00141784	-0.00382388	4.95137	9.50893e-05	-2.71715	-8.70691	0.214875	0.712004	-0.178179	-0.528834	0.818742	0.401192	-0.121779	-2.2647	-3.24414	-4.45458	-3.42737	-3.887	-4.93096	-3.72459	-4.49051	-3.39972	-3.91132	-3.97188	-2.93351	-3.83382	-3.51626	-2.63395	-3.63471	-0.716623	-0.956715	-1.178	-0.411068	0.326453	-0.623846	-3.54841	-3.86496	-4.11133	-3.10447	-4.78637	-3.5527	-4.6974	-3.98279	-3.58738	-4.34228	-3.42124	-1.04702	-0.965227	-1.16282	-1.09298
O14807	RASM_HUMAN	MRAS	Ras-related protein M-Ras	3	3					NaN	NaN	0	NaN	0.460493	0.469328	1.00324	0.993676	NaN	NaN	0	NaN	NaN	NaN	0	NaN	-4.21739	-4.29357	-4.70382	-4.87205	-4.55664	-3.64088	-4.50897	-3.66558	-4.60705	-3.32459	-1.43366	-1.19284	-4.83548	-4.76652	-1.60901	-4.28137	-4.22778	-4.35691	-5.30212	-0.957448	-3.49883	-3.27901	-2.9914	-4.08747	-4.15935	-4.47116	-3.90698	-3.98926	-3.86177	-3.51617	-4.41814	-3.67804	-4.93739	-3.33844	-4.11043	-3.89239
Q9UBG0	MRC2_HUMAN	MRC2	C-type mannose receptor 2	8	8		+	+		0.242199	0.66768	0.205526	0.588342	6.59469	4.99729e-06	4.00831	13.6556	4.8148	0.000187716	2.22169	8.37532	NaN	NaN	0	NaN	-4.25417	-3.05999	-4.32423	-3.39283	-3.41787	-4.77775	-4.07719	-4.07588	-4.27283	-3.88076	-0.339419	-0.044241	-0.809427	-0.242596	0.396264	-4.50137	-4.34168	-4.56272	-3.28626	-3.95195	-4.65316	-3.2652	-4.2674	-3.29935	-3.86135	-3.90523	-3.97712	-1.27797	-1.72224	-1.5691	-0.923439	-2.21184	-3.30507	-3.75044	-3.94656	-3.11181
P49959	MRE11_HUMAN	MRE11	Double-strand break repair protein MRE11	35	35					0.26874	0.638032	-0.0319273	-0.642386	0.0457225	0.935955	0.00944263	0.129159	1.06688	0.162242	-0.211746	-1.9296	0.542434	0.494886	-0.439381	-1.43894	1.69777	1.74075	1.88092	1.9092	1.73213	1.84172	1.89908	1.84894	1.80555	1.77579	1.78979	1.7836	1.49789	1.66748	1.70722	1.69452	1.69418	1.82843	1.59673	1.48942	1.77523	2.18132	2.25043	2.40705	2.39767	2.5633	2.53821	2.42931	2.23041	1.93982	2.31144	1.97861	1.39767	1.35862	1.24349	0.634038
Q8N565	MREG_HUMAN	MREG	Melanoregulin	1	1					NaN	NaN	0	NaN	0.556775	0.397351	-0.649733	-1.15592	NaN	NaN	0	NaN	0.181202	0.768247	-0.426684	-0.513219	-5.05388	-4.46982	-4.85217	-4.43621	-4.17599	-3.23234	-4.05843	-4.07519	-4.21974	-4.4576	-3.51522	-4.36834	-4.40862	-4.41372	-2.6995	-3.93178	-4.46291	-2.91528	-2.74037	-1.56331	-3.77444	-3.7526	-4.06353	-3.94901	-4.28136	-4.01594	-3.72235	-3.97401	-3.79085	-3.61992	-4.48356	-4.50957	-2.87129	-2.33565	-3.81722	-2.24308
Q9Y605	MOFA1_HUMAN	MRFAP1	MORF4 family-associated protein 1	4	3					0.695007	0.298381	0.304445	1.39051	0.906666	0.210226	-0.659132	-1.69675	1.46272	0.0781158	-0.352753	-2.48938	0.00734806	0.990337	-0.00917983	-0.0237299	1.15416	2.10867	1.25888	1.63917	0.912897	1.38643	1.20675	1.20002	1.0602	0.955379	-1.1019	-0.164892	-0.681768	-1.22461	0.509595	0.563927	0.316346	-0.309674	0.0131803	0.869634	-0.694916	-0.560294	-1.16233	-1.11788	-1.31812	-0.673313	-0.926975	-1.2572	-1.21785	-1.32243	-1.2528	-1.51257	-2.4484	-1.91052	-2.4667	-1.91057
B2RBV5	MR1L2_HUMAN	MRFAP1L2	MORF4 family associated protein 1 like 2	1	1	+				2.17941	0.0188112	-2.64976	-3.63719	NaN	NaN	0	NaN	NaN	NaN	0	NaN	NaN	NaN	0	NaN	-3.86402	-3.22483	-3.24778	-4.19954	-5.21346	-4.01091	-0.248993	-0.223895	-1.18237	-3.58607	-5.06944	-3.92078	-3.24344	-4.05586	-3.72761	-4.43368	-3.52567	-3.60112	-4.35292	-3.5431	-3.86479	-4.14229	-4.30706	-3.86631	-3.63178	-3.37187	-3.42852	-4.22092	-3.67646	-4.054	-3.15501	-3.62007	-3.65806	-4.38312	-4.35194	-3.57991
Q9NV56	MRGBP_HUMAN	MRGBP	MRG/MORF4L-binding protein	5	5			+		0.616163	0.344062	-0.196105	-1.26342	0.652486	0.336812	-0.251083	-1.31015	2.1732	0.0212182	-0.784161	-3.50117	1.21296	0.348734	-0.937444	-3.8529	0.417314	1.10852	0.489773	0.685222	0.446987	0.59579	1.09616	0.657269	0.658387	0.868344	1.07429	1.60825	1.30905	1.09161	1.75979	1.92565	1.75343	1.42506	1.62053	1.91176	1.08168	0.650013	0.816825	0.652309	0.113073	0.749619	0.580849	0.575884	-0.651694	-0.457254	-0.363511	-0.0553226	0.560134	0.349074	-0.263608	-0.702072
Q86SM5	MRGRG_HUMAN	MRGPRG	Mas-related G-protein coupled receptor member G	1	1	+				2.07266	0.0228041	5.05523	3.46866	NaN	NaN	0	NaN	0.469022	0.465426	2.68456	1.00839	NaN	NaN	0	NaN	2.46673	2.74214	2.16635	1.68382	0.948764	-4.7902	-4.44916	-3.69891	-4.36276	-4.23168	-3.83353	-3.88213	-4.47062	-4.09753	-4.46238	-4.64648	-4.15247	-3.43789	-4.12661	-4.07236	-4.34302	4.16631	-4.28685	3.51261	-3.58078	-4.29804	-3.83085	4.8243	4.5903	-4.20536	-3.66161	4.94382	-3.87588	-4.85006	-4.35633	-3.85948
Q9BV20	MTNA_HUMAN	MRI1	Methylthioribose-1-phosphate isomerase	17	17					1.55735	0.0599007	0.284852	2.68499	0.878709	0.221639	0.155209	1.65544	0.0555694	0.920002	-0.0152138	-0.155453	0.699314	0.435367	-0.466133	-1.88666	2.35153	2.28232	2.3431	2.32425	2.13204	1.94206	2.06969	1.75084	1.85821	2.09873	1.91144	1.61934	1.52198	1.6464	1.43059	1.68765	1.53044	1.44862	1.37124	1.31642	1.47006	1.78264	1.59261	1.72654	1.74626	1.85793	1.9806	2.08664	1.7481	1.73847	1.69036	1.56585	0.621779	0.545507	0.361618	-0.126597
Q6IN84	MRM1_HUMAN	MRM1	rRNA methyltransferase 1, mitochondrial	10	10	+	+	+		4.31818	0.000379484	-1.29858	-7.89397	5.5384	3.14187e-05	-1.63264	-10.2575	3.014	0.00455419	0.849748	4.80401	1.16675	0.351804	-0.797268	-3.63298	-2.07073	-2.13502	-1.85251	-1.34189	-1.5496	-1.87485	-0.642077	-0.338901	-0.464184	-0.576914	-1.85142	-2.01493	-1.87352	-2.06441	-1.97487	-0.721172	-0.735102	-0.150568	-0.345426	0.0861888	-0.0730648	-1.27268	-1.12276	-0.659276	-0.780096	-0.5995	-0.314925	0.109456	0.308675	0.0433922	0.0532789	-0.223753	0.659928	0.608654	0.0549741	-0.380927
Q9UI43	MRM2_HUMAN	MRM2	rRNA methyltransferase 2, mitochondrial	5	5	+	+			2.24532	0.0166632	-1.12173	-3.74257	2.85696	0.00504585	-1.29364	-4.54791	0.66401	0.332902	0.66617	1.32833	2.89051	0.251259	-0.831721	-27.8506	-2.48478	-4.16847	-3.36316	-3.46003	-2.99396	-2.99057	-2.17288	-1.94409	-2.3638	-2.0063	-3.88164	-3.64403	-3.77284	-4.04448	-2.97133	-2.16301	-3.1319	-2.63758	-1.98545	-1.72382	-2.5736	-4.01066	-3.3001	-3.11819	-3.04145	-2.13141	-2.1095	-1.63864	-1.37561	-2.79727	-1.95489	-3.66216	-1.63442	-1.5792	-2.42715	-2.44991
Q9HC36	MRM3_HUMAN	MRM3	rRNA methyltransferase 3, mitochondrial	15	15	+	+			1.75033	0.0416152	-0.801559	-2.97374	5.80256	1.9872e-05	-1.39737	-11.0282	0.819939	0.253681	0.339452	1.56778	1.02914	0.364955	-0.949413	-3.03619	-2.32566	-1.62146	-2.71666	-1.6311	-1.81288	-1.93387	-1.77776	-0.990868	-0.92854	-1.12435	-1.79812	-2.28472	-1.73996	-1.88901	-1.77449	-0.578092	-0.525703	-0.704479	-0.49543	-0.124967	-0.570702	-2.37918	-2.52511	-2.15572	-2.02764	-1.69319	-1.45811	-1.43435	-1.64828	-1.72931	-1.51956	-2.17036	0.123589	0.5632	-0.383608	-0.828429
Q6NTE8	MRNIP_HUMAN	MRNIP	MRN complex-interacting protein	4	4			+		0.348327	0.554395	0.123099	0.797089	0.5106	0.43054	0.245324	1.07912	2.7404	0.0075001	-0.316963	-4.36205	0.641296	0.453409	-0.580189	-1.71542	-2.34207	-2.43951	-2.5676	-2.9409	-2.59507	-2.59264	-2.6863	-2.62281	-3.09695	-2.40487	-2.95634	-3.16486	-3.29074	-3.7969	-3.16732	-3.25699	-3.72079	-3.1248	-3.39654	-4.26987	-3.35435	-2.93855	-2.74126	-2.75534	-2.98372	-2.85168	-2.91827	-3.07891	-3.28813	-3.23211	-3.31895	-2.99072	-3.52612	-4.20043	-4.41665	-4.47027
Q8NDA8	MROH1_HUMAN	MROH1	Maestro heat-like repeat-containing protein family member 1	32	32	+	+			7.09767	4.42011e-06	1.2232	18.3558	6.44749	6.40692e-06	1.80051	13.1284	1.24735	0.116235	0.419664	2.18644	0.703302	0.433867	0.308233	1.8987	-0.0474434	-0.0215845	-0.253547	-0.0353308	-0.07586	0.0429845	-1.15074	-1.30646	-1.28303	-1.41312	0.00775051	-0.223105	-0.0679216	0.0413136	-0.352075	-1.86567	-1.73398	-2.39209	-1.75081	-2.06114	-1.71221	-1.22336	-1.02033	-0.793911	-1.61901	-0.963124	-0.780375	-0.100707	-0.693247	-0.694133	-0.874996	-0.87202	-2.12238	-2.28434	-1.75443	-2.03583
Q7Z745	MRO2B_HUMAN	MROH2B	Maestro heat-like repeat-containing protein family member 2B	3	3					0.595958	0.357343	1.09924	1.23028	0.111111	0.847125	0.196898	0.295571	0.662949	0.33361	0.312411	1.32666	NaN	NaN	0	NaN	-1.76732	-1.15363	-3.95681	-0.667889	-4.6571	-3.93101	-3.52527	-4.55275	-3.87871	-3.19605	0.657595	0.539461	-0.273143	-0.699342	1.49764	1.4894	-0.142129	-1.50945	-0.140965	1.78655	-0.598152	1.87434	1.72333	0.904261	1.59214	1.39093	0.941824	1.11466	1.87092	1.708	1.79033	2.1005	-4.19613	-3.06141	-4.15455	-4.63573
Q9BYD6	RM01_HUMAN	MRPL1	Large ribosomal subunit protein uL1m	12	12	+	+	+		5.30545	6.95643e-05	-1.05205	-10.7457	4.83299	0.000118805	-1.11472	-8.4189	2.39576	0.0140922	0.537061	3.83124	0.225027	0.720381	-0.148359	-0.625274	0.616767	0.464058	0.209062	0.359488	0.671161	0.312973	1.50177	1.58818	1.376	1.49791	-0.272238	-0.0871248	-0.317225	-0.165861	0.0631819	0.768858	0.667045	0.969571	1.00626	1.42026	0.921181	-0.086462	0.124831	0.151565	0.547956	0.399319	0.564462	0.96022	1.03057	0.641879	0.858885	0.61181	1.77196	1.88137	1.90918	1.44742
Q7Z7H8	RM10_HUMAN	MRPL10	Large ribosomal subunit protein uL10m	9	9	+	+	+		4.08479	0.000568609	-1.02281	-7.32023	3.0414	0.003555	-1.31662	-4.8494	2.7213	0.00775818	1.17724	4.33192	0.857005	0.397142	-0.801771	-2.39414	-0.475341	-0.279387	-0.325917	0.00800991	0.11904	-0.0159221	0.961742	0.956447	0.948341	0.57835	-1.60642	-1.68513	-1.87957	-1.89939	-1.01374	0.012291	-0.483981	-0.747846	-0.612074	0.591308	-0.561115	-1.1374	-1.13103	-0.690168	-0.297849	-0.296516	0.188592	0.649467	1.03119	0.449713	0.790337	0.161838	1.68753	2.0655	1.35121	0.798276
Q9Y3B7	RM11_HUMAN	MRPL11	Large ribosomal subunit protein uL11m	14	14	+	+			4.55816	0.000248908	-0.922271	-8.5207	5.27997	5.08166e-05	-1.19601	-9.54867	1.57844	0.0632113	0.705479	2.65182	0.731386	0.426887	-0.321665	-1.9846	0.989496	0.996919	1.12951	1.1667	1.02004	1.30943	1.96699	1.96349	2.34083	1.82585	0.453888	0.828045	0.691312	0.488836	1.12097	1.70229	1.87856	2.07811	2.00004	1.84855	1.96819	-1.1778	-0.87903	-0.455501	-0.94102	-0.513973	-0.0599365	0.76285	0.16503	-0.386796	0.0369377	-0.406681	2.10617	2.20969	1.98986	1.68267
P52815	RM12_HUMAN	MRPL12	Large ribosomal subunit protein bL12m	7	7	+	+			4.25423	0.000424752	-0.986495	-7.73337	3.21562	0.00251988	-1.12715	-5.14321	0.406261	0.51888	-0.115855	-0.898329	1.28387	0.342037	-0.505554	-4.2117	2.27007	2.16334	1.86277	1.6683	2.09081	1.92484	3.06066	2.75411	3.05021	3.06776	1.5746	1.80625	2.64483	2.21022	2.07922	2.89911	3.44123	3.42593	3.55841	2.81879	2.99756	1.26204	1.22417	1.58052	1.61546	1.37745	1.62129	1.71803	1.14005	1.4209	1.12592	1.24993	3.956	3.84477	3.5012	3.28845
Q9BYD1	RM13_HUMAN	MRPL13	Large ribosomal subunit protein uL13m	13	13	+		+		6.12517	1.84648e-05	-1.22023	-13.7629	1.5553	0.0620616	-0.548854	-2.61932	3.00739	0.00460836	0.737129	4.7931	1.29122	0.340433	-0.636782	-4.25045	-0.188741	-0.186534	-0.0387926	0.0887728	-0.0163527	0.0518689	1.10542	1.02415	1.4074	1.15076	-0.619432	-0.758361	-0.786852	-0.905046	-0.87652	-0.415429	-0.568547	-0.482936	0.204112	0.451894	-0.631422	-1.44696	-1.67409	-1.31974	-1.15244	-1.32135	-1.34619	-0.371546	-0.236749	-0.772963	-0.78	-1.03707	2.80067	2.70283	2.25657	1.97337
Q6P1L8	RM14_HUMAN	MRPL14	Large ribosomal subunit protein uL14m	7	7	+	+	+		2.88586	0.00495791	-0.556976	-4.83244	2.60649	0.00822172	-1.18647	-4.15265	1.82702	0.0402527	0.679354	3.00262	1.52086	0.312955	0.25448	5.62908	-0.307796	-0.223206	-0.582635	-0.564705	-0.831356	-0.464537	0.13908	0.0347719	-0.0401134	0.111341	-0.522957	-0.413104	-0.682549	-1.04993	0.275473	0.189612	0.564251	1.01627	0.986642	1.29109	0.199305	0.309601	0.0433245	-0.610008	0.775887	0.17695	0.251868	0.46096	0.874489	1.01978	0.755926	1.0753	1.71517	1.78015	2.03358	1.97071
Q9P015	RM15_HUMAN	MRPL15	Large ribosomal subunit protein uL15m	23	23	+	+	+		4.57684	0.000241582	-1.33223	-8.57114	3.39512	0.00179008	-0.939009	-5.45582	2.85399	0.00604381	0.631745	4.54314	1.10038	0.356708	-0.348175	-3.33481	-0.0290279	-0.301865	-0.343529	-0.203703	-0.215723	-0.454998	0.580219	1.23507	1.36979	1.11128	-0.21488	-0.0124826	-0.389095	-0.497454	0.269151	0.76736	0.445361	0.749989	0.881212	1.20921	0.567213	-0.447117	-0.639596	-0.589165	-0.104487	-0.52521	-0.115712	0.237402	0.596089	0.123351	0.169449	0.0146933	2.44427	2.43973	2.19821	1.98945
Q9NX20	RM16_HUMAN	MRPL16	Large ribosomal subunit protein uL16m	11	11	+	+	+		3.89024	0.000799007	-0.91011	-6.86698	2.0905	0.0222613	-0.788948	-3.38062	4.86854	0.000171227	1.07866	8.50457	1.54769	0.307767	0.40975	5.81383	-0.132161	-0.477113	-0.194132	0.150008	0.0836535	0.164939	0.779058	0.912922	0.928921	0.74967	-0.270584	-0.0232916	-0.505388	-0.660173	-0.26552	-0.0592365	0.150895	0.655348	0.641496	1.18471	0.0905304	-0.457903	-0.554114	-0.566204	0.0424042	-0.292768	-0.102096	0.797962	0.894912	0.636208	0.875739	0.579573	1.97053	2.04093	2.47654	2.35442
Q9NRX2	RM17_HUMAN	MRPL17	Large ribosomal subunit protein bL17m	10	10	+	+	+		4.05268	0.000600305	-1.29528	-7.24391	2.29851	0.0149275	-1.05569	-3.68592	3.18257	0.00334361	1.3236	5.08676	0.640612	0.453628	-0.33182	-1.71344	-0.837633	-0.806404	-0.98455	-0.910231	-1.43764	-0.50445	0.624784	0.247947	0.509765	0.144695	-2.77272	-2.84794	-1.94279	-2.56912	-1.71247	-1.62687	-1.70497	-1.42979	-1.04135	-0.549556	-1.52737	-2.36542	-2.58526	-2.47046	-1.84274	-1.95503	-1.25049	-0.726749	-0.33525	-1.08762	-0.568252	-1.05531	2.27554	1.96588	1.90521	1.67256
Q9H0U6	RM18_HUMAN	MRPL18	Large ribosomal subunit protein uL18m	6	6	+				3.64503	0.00124308	-1.01574	-6.32566	1.19477	0.123124	-0.676452	-2.11202	0.516591	0.429468	0.45145	1.08919	0.517631	0.507016	-0.190305	-1.37215	-0.0256453	-0.328152	0.445611	0.292024	0.0688925	0.0295806	0.814726	1.06314	1.30956	1.19707	-0.192329	-1.55925	-0.626632	-0.0523419	-0.210366	0.304471	0.416833	-0.575205	-0.0651994	0.0816436	0.727074	-1.71638	-1.66511	-0.7506	-0.476292	-0.977621	-0.509975	0.0873594	0.0151329	-1.26306	-0.0265169	-1.63565	2.02908	1.90392	1.89996	1.65243
P49406	RM19_HUMAN	MRPL19	Large ribosomal subunit protein bL19m	18	18	+	+			2.87201	0.00509645	-0.913625	-4.80743	4.66077	0.000162634	-0.969171	-8.01348	0.875717	0.229528	0.412209	1.65101	1.01905	0.368386	-0.212554	-2.99558	1.01592	0.327675	0.900252	0.845699	1.00606	1.20324	2.10274	1.58431	1.979	1.52101	1.19954	1.09527	0.989763	0.922285	1.35795	2.17376	1.9974	2.00477	1.96342	2.48178	1.87166	0.523182	0.937465	1.3437	0.936278	1.41978	1.53436	2.25629	1.51211	1.11552	1.53542	1.22068	3.22491	3.21761	3.07957	2.93785
Q5T653	RM02_HUMAN	MRPL2	Large ribosomal subunit protein uL2m	13	13	+	+			3.26346	0.00248079	-1.22599	-5.5434	2.93143	0.00436687	-0.768313	-4.66852	1.42258	0.0840305	0.442278	2.43304	0.628041	0.459511	0.467774	1.6773	-1.17638	-1.38316	-1.42214	-1.04079	-1.52495	-1.41501	-0.862469	0.113532	0.18049	0.164124	-0.478011	-0.686267	-0.693126	-0.546008	-0.364141	-0.285314	0.225196	0.116091	0.067822	0.713037	0.451985	-0.246832	-0.663119	-1.02792	-0.671778	-0.702362	-0.564816	-0.772908	0.102276	0.0255804	-0.297605	-0.0766487	1.58394	2.02414	2.10055	2.44308
Q9BYC9	RM20_HUMAN	MRPL20	Large ribosomal subunit protein bL20m	7	7	+	+			4.67591	0.00020254	-1.3146	-8.84278	3.75481	0.000895891	-0.979656	-6.11568	0.730474	0.296357	0.282312	1.43178	0.728957	0.427634	0.595116	1.9771	-0.221482	-0.191453	-0.807896	-0.717209	-0.255911	-0.429657	0.662966	0.990688	0.879028	0.976636	0.330919	0.344715	0.899623	0.65345	0.917033	1.19523	1.71063	1.41842	1.75062	1.77034	1.80757	1.32429	0.713923	0.746071	1.23516	0.750955	0.516972	0.613803	1.30355	1.31603	1.12092	1.4634	2.73559	3.10745	3.27992	3.75335
Q7Z2W9	RM21_HUMAN	MRPL21	Large ribosomal subunit protein bL21m	13	13	+	+	+		4.48178	0.000286627	-1.01604	-8.317	3.14453	0.00290737	-0.901059	-5.02222	2.02786	0.0278121	0.304054	3.28998	0.844433	0.397221	-0.184773	-2.35113	1.68662	1.564	1.20355	1.83258	1.68468	1.77821	2.61014	2.78476	2.625	2.54401	1.99777	2.23766	1.84266	1.88958	2.40289	2.75021	2.57356	3.15759	3.04328	3.51053	2.81585	1.91838	1.70692	1.69191	1.89183	1.66976	1.98786	2.30923	2.28174	1.92899	2.03301	2.02285	4.09181	3.96491	3.79721	3.88996
Q9NWU5	RM22_HUMAN	MRPL22	Large ribosomal subunit protein uL22m	12	12	+	+			3.21905	0.00269804	-0.946446	-5.45671	3.6002	0.00121098	-0.757433	-5.82631	0.164865	0.77106	0.055202	0.420298	0.64377	0.452511	0.526741	1.72257	0.236427	-0.485398	-0.00671864	0.153139	-0.0527964	-0.270025	0.482835	1.01441	1.07773	0.927221	-0.151435	-0.299046	-0.132416	0.119629	0.0480576	0.372458	0.433591	0.576991	0.836677	0.956076	0.87055	-0.759213	-0.628751	-0.438696	-0.673142	-0.779282	-0.497597	-0.902532	-0.365141	-0.196107	-0.689048	-0.718397	2.42526	2.83932	2.93398	3.38407
Q16540	RM23_HUMAN	MRPL23	Large ribosomal subunit protein uL23m	8	8	+	+	+		3.64324	0.00124752	-1.02739	-6.32182	1.80787	0.0386544	-0.697344	-2.97545	1.90223	0.0349965	1.08163	3.1097	0.861142	0.396384	-0.400282	-2.4084	-0.94286	-0.521943	-0.871424	-0.460086	-0.62665	-0.261871	0.0764446	0.637059	0.412981	0.526504	-1.44956	-1.84448	-1.38237	-1.86077	-0.937124	-0.96354	-1.06671	-0.729286	-0.384967	-0.325122	-1.31547	-3.01188	-3.99267	-3.87098	-2.89215	-2.78256	-2.56607	-1.35103	-1.9326	-2.69453	-1.9683	-2.57563	1.50547	1.77798	1.33661	1.14627
Q96A35	RM24_HUMAN	MRPL24	Large ribosomal subunit protein uL24m	12	12	+	+	+		4.20091	0.000466594	-0.938011	-7.60146	3.18341	0.00268575	-0.906986	-5.08819	3.19931	0.00325021	0.928625	5.11531	0.593287	0.475572	-0.213851	-1.57896	0.80414	0.145509	0.560115	0.659575	0.709394	0.518662	1.58142	1.55984	1.50636	1.36936	-0.443989	-0.29945	-0.649735	-0.805663	-0.0735998	0.274802	-0.0238919	0.50145	0.575836	0.862287	0.524507	-0.940451	-0.964061	-0.684973	-0.208823	-0.349616	-0.161408	0.534709	0.584507	0.155593	0.431798	0.17874	2.15127	2.17305	2.08331	1.81331
Q9P0M9	RM27_HUMAN	MRPL27	Large ribosomal subunit protein bL27m	8	8	+	+	+		5.23683	7.79929e-05	-1.08714	-10.5224	2.38042	0.012694	-0.98487	-3.80819	3.19627	0.0032672	1.2205	5.11012	0.887599	0.391543	0.505848	2.50086	-0.561295	-0.496611	-0.447151	-0.224674	-0.607409	-0.566353	0.340326	0.780338	0.601232	0.691013	-0.863023	-1.13938	-1.03685	-1.21638	-0.175785	-0.430057	0.174003	-0.0603209	0.318969	0.796931	-0.208001	-0.550815	-0.93553	-0.958814	0.0460863	-0.1127	0.103785	0.476631	1.15672	0.90541	0.755842	0.801223	2.05257	2.30838	2.52963	2.84302
Q13084	RM28_HUMAN	MRPL28	Large ribosomal subunit protein bL28m	14	14	+	+	+		5.53757	4.79523e-05	-1.29646	-11.5326	2.03467	0.0247896	-0.777558	-3.29981	2.18654	0.0206773	0.925587	3.52071	0.858383	0.397142	-0.384726	-2.39888	0.0671349	-0.405435	-0.0646839	-0.0770054	0.195886	0.0196147	1.10191	1.26953	1.27044	1.36764	-0.61765	-0.511628	-0.62595	-1.13797	-0.20314	-0.0932541	-0.296495	0.311983	0.451375	0.785926	-0.209791	-1.40966	-1.74651	-1.90884	-0.920489	-1.28776	-1.12219	0.0445509	0.0407448	-0.574429	-0.839041	-1.04011	1.86179	1.85689	1.63497	1.31426
P09001	RM03_HUMAN	MRPL3	Large ribosomal subunit protein uL3m	16	16	+	+			4.71525	0.000190624	-1.03146	-8.95261	5.09506	7.29735e-05	-0.951328	-9.06713	1.20661	0.125435	0.621555	2.1288	1.26424	0.34323	-0.0915515	-4.10968	0.571383	0.218649	0.0120468	0.200063	0.439041	0.428943	1.1731	1.42979	1.32717	1.44252	0.602839	0.83278	0.762536	0.633914	0.602289	1.27938	1.50089	1.70605	1.86385	1.70409	1.77493	-1.0125	-1.06541	-0.117457	-0.017169	0.0252304	0.3656	0.667858	0.51206	-0.0671339	0.327554	0.149346	2.60646	2.56329	2.48781	2.49884
Q8TCC3	RM30_HUMAN	MRPL30	Large ribosomal subunit protein uL30m	6	6	+	+			2.87737	0.0050459	-0.982128	-4.81709	1.84528	0.0360669	-1.31453	-3.02857	1.15505	0.137949	0.52406	2.0556	0.376418	0.587926	-0.15739	-1.00607	-2.20972	-1.53431	-2.17881	-1.56174	-1.89555	-1.52963	-1.24495	-0.545848	-0.878839	-0.675033	-2.65688	-2.56525	-2.54988	-2.50275	-0.901693	-0.520298	-0.727236	-1.55843	-1.31494	0.173654	-1.57731	-0.377624	-1.11898	-0.609108	0.25323	-0.539068	-0.651803	-0.565669	0.300107	0.152974	-0.168389	0.36515	1.11372	1.37146	0.996511	1.1739
Q9BYC8	RM32_HUMAN	MRPL32	Large ribosomal subunit protein bL32m	4	4	+				1.81176	0.037015	-0.948248	-3.06667	1.42817	0.0789133	-1.61057	-2.44089	0.0246289	0.964166	-0.055132	-0.0711066	0.120197	0.839668	0.0460989	0.352363	-1.93458	-1.66151	-1.0204	-1.99409	-1.9206	-2.71628	-1.15547	-0.43395	-1.02139	-1.09451	-4.34807	-0.918391	-0.79337	-1.7117	-0.653816	0.00893116	0.286747	-0.34225	0.00863314	0.465473	-0.874563	-2.3538	-4.29373	-0.858449	-0.912704	-0.717295	-0.838703	-0.621572	-0.945667	-1.79032	-1.85361	-3.37673	1.71129	1.91599	1.77825	1.94123
O75394	RM33_HUMAN	MRPL33	Large ribosomal subunit protein bL33m	3	3		+	+		0.975791	0.178989	-0.282227	-1.8232	1.74508	0.0436236	-1.07918	-2.88654	2.51822	0.0112774	1.19803	4.01687	0.869815	0.395855	0.724501	2.43847	-1.79738	-1.63476	-1.79327	-2.02299	-2.30955	-2.12214	-1.49551	-1.99231	-1.58238	-1.58762	-2.89297	-1.93221	-2.41208	-2.57036	-1.02552	-1.5025	-1.11328	-0.686072	-0.481697	-0.890165	-1.85101	-1.23962	-1.88776	-2.6171	-0.876126	-1.27154	-1.05227	-0.373382	-0.0533762	-0.395681	-0.322389	-0.318721	0.815119	0.832901	1.25153	1.84549
Q9BQ48	RM34_HUMAN	MRPL34	Large ribosomal subunit protein bL34m	5	5			+		0.470532	0.445701	-0.434823	-1.0181	0.989872	0.180995	-0.902638	-1.81842	2.06007	0.0261757	1.06901	3.33653	0.472387	0.528568	0.208474	1.25252	-5.07757	-4.14661	-3.01241	-3.75663	-4.95714	-4.75213	-3.67167	-3.63857	-3.78241	-4.30305	-3.81229	-5.3387	-3.56305	-5.20911	-3.59577	-4.71318	-3.54968	-3.36224	-2.70841	-2.60355	-3.46981	-3.96937	-3.73763	-4.4391	-4.42755	-4.00357	-3.85773	-2.63506	-3.41419	-3.94181	-2.05498	-2.97137	0.318431	0.423416	0.421447	0.737348
Q9NZE8	RM35_HUMAN	MRPL35	Large ribosomal subunit protein bL35m	5	5	+				4.84286	0.00015338	-1.24072	-9.31682	1.58433	0.0588393	-0.743365	-2.66009	0.858852	0.236432	0.490668	1.62595	1.61354	0.303589	0.339464	6.29109	-1.12442	-1.38553	-1.82822	-1.59278	-1.55113	-1.30458	-0.313433	-0.160602	-0.100008	-0.320868	-1.68518	-0.780913	-0.616724	-1.44024	-0.429054	-0.585311	-0.359066	-0.127164	-0.0359483	0.332237	-0.707095	-0.25956	-1.39346	-1.13419	-2.02552	-0.578225	-0.769631	-0.352715	-0.303772	-0.914891	-0.509412	-0.599688	2.03119	2.03567	2.31898	2.42681
Q9BZE1	RM37_HUMAN	MRPL37	Large ribosomal subunit protein mL37	30	30	+	+	+		5.32324	6.77009e-05	-1.25143	-10.8043	2.00093	0.0264892	-0.685454	-3.25118	3.44205	0.00208838	0.493088	5.53931	1.68148	0.303589	-0.418416	-6.82139	-0.255359	-0.315969	-0.372069	0.0220785	0.115238	-0.140944	0.867691	1.13999	1.20144	1.16523	-0.257505	-0.416717	-0.719815	-0.966987	-0.811188	0.268882	-0.106417	0.110118	0.133802	0.519661	-0.619974	-1.09279	-1.22638	-0.924034	-1.16148	-1.05303	-1.17929	-0.576729	-0.332335	-0.747215	-0.603074	-0.806035	2.4157	2.38144	2.03905	1.92125
Q96DV4	RM38_HUMAN	MRPL38	Large ribosomal subunit protein mL38	21	21	+		+		6.22764	1.57666e-05	-1.14979	-14.1903	1.16289	0.13098	-0.481797	-2.06676	1.77719	0.044126	1.05082	2.93196	0.931928	0.384234	-0.449464	-2.66088	0.540612	0.499529	0.627252	0.64825	0.851981	0.812941	1.90641	1.69131	1.80883	1.84631	0.353161	-0.0731993	0.119965	-0.589508	-0.389515	0.410234	-0.110952	0.657074	0.734164	0.62807	-0.122725	-1.34878	-1.39008	-1.97984	-1.07525	-2.56107	-0.527564	-0.198106	0.00216007	-0.334462	-0.583635	-1.034	2.70555	2.53734	2.31847	2.0255
Q9NYK5	RM39_HUMAN	MRPL39	Large ribosomal subunit protein mL39	21	21	+	+	+		6.30352	1.39141e-05	-1.13356	-14.5146	3.92317	0.000649494	-1.07298	-6.44129	2.17001	0.0213608	0.687915	3.4965	1.00481	0.370067	-0.631675	-2.93894	1.11129	1.15552	0.986407	1.05121	1.37965	1.22942	2.21135	2.32244	2.38358	2.22588	0.544721	0.64229	0.292163	0.320802	1.06774	1.58324	1.32033	1.60615	1.70355	2.06039	1.60547	-0.0353937	0.239946	0.450401	0.835686	0.835014	0.963567	1.41929	1.35954	1.11333	1.35248	0.935947	2.343	2.20949	1.84887	1.44027
Q9BYD3	RM04_HUMAN	MRPL4	Large ribosomal subunit protein uL4m	14	14	+	+	+		4.24398	0.000432848	-1.28477	-7.70788	3.97959	0.000582457	-0.940528	-6.55296	3.23557	0.00303917	0.786134	5.17745	2.58601	0.253535	-0.514269	-19.5956	0.752698	0.489104	0.0805035	0.726055	0.256112	0.12393	1.42652	1.81985	1.77796	1.7337	0.539156	0.589985	0.250398	0.385004	0.768692	1.55563	1.24388	1.29275	1.41727	1.92713	1.24639	-0.0999813	0.0774517	0.0196624	0.265574	0.189444	0.607596	1.31759	1.08572	0.717309	0.974713	0.718461	3.16658	3.13243	2.61531	2.65516
Q9NQ50	RM40_HUMAN	MRPL40	Large ribosomal subunit protein mL40	7	7	+	+			3.21869	0.00269804	-1.02673	-5.45602	2.95785	0.00415894	-1.27585	-4.71167	1.69673	0.0508513	0.371617	2.81827	0.874142	0.394577	-0.65746	-2.45355	0.981469	0.910316	0.410819	0.466496	0.230936	0.268677	1.23712	1.75161	1.6667	1.63064	0.0715504	0.425545	0.282209	0.109822	1.15128	1.84555	1.64682	1.47532	1.72378	2.39727	1.01487	0.741613	0.388749	0.41607	0.83134	0.541547	0.841506	0.762959	0.891597	0.952536	1.00144	1.38357	1.43711	1.60854	1.11925	0.611478
Q8IXM3	RM41_HUMAN	MRPL41	Large ribosomal subunit protein mL41	5	5	+	+			3.69437	0.00113887	-0.88136	-6.43203	3.21446	0.0025253	-1.14052	-5.14123	0.201012	0.727654	0.177993	0.499383	0.577103	0.480874	-0.361525	-1.53392	0.70773	0.790891	0.441809	0.381248	0.329244	0.566682	1.05341	1.60227	1.56515	1.44967	0.346703	0.482095	0.041194	-0.0663447	1.03616	1.5108	1.60824	1.32584	1.53267	1.98781	1.0855	-0.635645	0.0595655	0.390522	-0.546298	0.691112	0.938087	1.13601	0.438471	0.163934	0.119935	-0.220598	2.42572	2.86834	2.20446	2.36656
Q9Y6G3	RM42_HUMAN	MRPL42	Large ribosomal subunit protein mL42	3	3	+				2.49874	0.0103458	-1.04984	-4.15857	1.65675	0.0513216	-1.33539	-2.76195	0.425396	0.502473	0.42594	0.93234	0.866501	0.396188	-0.581268	-2.42695	-2.45314	-1.66383	-2.24005	-2.06658	-2.94109	-2.39741	-1.23918	-0.856291	-1.65212	-1.22776	-2.51404	-2.41934	-0.813615	-1.71454	-0.869557	0.0592861	0.192966	-1.46601	0.0406127	0.376228	-1.18808	-3.26609	-2.74575	-2.92802	-2.01176	-1.2646	-1.17089	-1.09748	-1.79017	-2.36958	-1.45864	-2.31034	1.53576	1.53971	1.19596	0.716968
Q8N983	RM43_HUMAN	MRPL43	Large ribosomal subunit protein mL43	9	9	+	+			5.68724	3.72245e-05	-0.975105	-12.067	4.63393	0.000171082	-1.17748	-7.95171	1.39207	0.0888246	1.05191	2.39019	0.922657	0.385443	-0.343351	-2.62687	0.499015	0.376294	0.551148	0.49605	0.548465	0.593587	1.63172	1.22622	1.57327	1.51224	-1.16496	-0.984174	-0.710705	-1.16754	-0.52248	0.302354	-0.00486517	0.512574	0.193432	0.485609	0.11593	-1.5115	-2.16274	-0.737055	-0.104445	-0.324804	0.0991697	0.0490751	0.809093	0.204822	0.613914	-0.368483	2.34556	2.3037	2.1103	1.85226
Q9H9J2	RM44_HUMAN	MRPL44	Large ribosomal subunit protein mL44	18	18	+	+			4.92644	0.000133004	-0.920679	-9.56209	3.74036	0.000917581	-0.851634	-6.08825	1.25868	0.113668	0.210144	2.20244	0.797363	0.406393	-0.439997	-2.19424	0.703118	0.816622	0.66337	0.712523	0.96242	0.920825	1.67535	1.83858	1.87915	1.47555	0.126967	0.33441	0.295482	0.237454	0.584581	1.18741	0.964473	0.984281	1.12401	1.69202	1.05228	0.495572	0.557514	0.587598	0.67395	0.610643	0.89048	1.03791	0.900934	0.707533	0.970333	0.613807	2.66391	2.75612	2.46517	2.07486
Q9BRJ2	RM45_HUMAN	MRPL45	Large ribosomal subunit protein mL45	18	18	+	+	+		4.32891	0.000371739	-0.897745	-7.92118	3.98883	0.000571796	-1.16448	-6.57136	2.53574	0.0109321	0.802925	4.04368	0.710815	0.431848	-0.334384	-1.92149	1.0985	0.644199	0.701747	0.971142	1.03728	0.777061	1.56045	1.92097	1.79898	1.79719	0.124602	-0.353201	-0.164713	-0.0100408	0.360261	1.19557	0.782218	0.830187	1.25035	1.60869	1.26813	0.0862207	-0.0168819	0.331223	0.886477	0.623271	0.768979	1.30997	1.62232	1.29737	1.10975	0.907955	2.73595	2.60678	2.49857	2.17539
Q9H2W6	RM46_HUMAN	MRPL46	Large ribosomal subunit protein mL46	13	13	+	+	+		6.48394	1.06327e-05	-1.27483	-15.3139	4.01655	0.00054265	-1.42427	-6.62683	3.52801	0.00180251	1.05072	5.69421	0.740439	0.423986	-0.75257	-2.0127	1.10464	1.18724	0.880341	1.11552	1.09484	0.85544	2.26125	2.2022	2.46722	2.32734	-0.39646	-0.570065	-1.0269	-1.04757	-0.0217381	0.705321	0.513908	0.776113	0.875118	1.31551	0.684351	-0.013525	-0.423481	-0.489397	0.256079	-0.0503368	0.366939	0.834226	1.37356	1.0461	0.958494	0.74645	2.80538	2.51752	2.25398	1.56378
Q9HD33	RM47_HUMAN	MRPL47	Large ribosomal subunit protein uL29m	15	15	+	+			3.38425	0.00199405	-0.96289	-5.78361	3.53374	0.00137257	-0.950248	-5.70463	1.37017	0.0923967	0.302307	2.35942	0.70898	0.432035	0.050154	1.91592	-0.200626	-0.0917845	-0.154715	-0.201636	-0.443174	-0.431219	0.148375	0.92364	0.843613	0.920495	-0.464166	-0.249258	-0.396144	-0.425641	-0.0133944	0.409465	0.541368	0.666662	0.789229	1.19085	0.245595	0.168182	0.0473986	-0.140072	0.425323	-0.0903606	0.236798	0.160338	0.706073	0.527651	0.315172	0.34169	2.85097	2.89693	2.93663	2.91157
Q96GC5	RM48_HUMAN	MRPL48	Large ribosomal subunit protein mL48	5	5	+	+	+		3.45042	0.00177254	-0.856861	-5.91804	4.8898	0.000106663	-0.861445	-8.55613	2.28676	0.0172228	0.648402	3.66848	1.76754	0.293115	-0.358036	-7.55355	0.418083	0.280002	-0.0201511	0.299057	0.633684	0.444203	1.51968	1.08852	1.21183	0.977329	-0.744205	-0.709183	-0.525593	-0.256202	-0.531884	0.25036	0.11195	0.420583	0.485734	0.366881	0.21268	-0.621614	-1.05926	-0.518086	-0.122332	-0.641812	-0.49092	-0.0163717	0.498876	0.0176315	0.129417	-0.265894	1.53403	1.4673	1.17629	1.10896
Q13405	RM49_HUMAN	MRPL49	Large ribosomal subunit protein mL49	7	7	+	+	+		4.78801	0.000167899	-1.04141	-9.15877	2.7992	0.0056303	-1.10674	-4.45537	1.7651	0.04515	0.798761	2.91486	0.913053	0.386572	-0.700742	-2.59195	1.17044	1.14311	0.936731	0.691093	1.16287	0.890232	2.15385	1.85111	2.14596	2.01102	0.431269	0.339445	0.0395069	-0.131841	1.05724	1.58468	1.20167	1.27915	1.48553	2.10179	1.07035	0.0653582	0.670689	0.0869546	0.634657	0.743313	1.14254	2.18897	1.19601	0.98595	1.40677	1.00236	1.82813	1.81439	1.39079	0.850254
Q8N5N7	RM50_HUMAN	MRPL50	Large ribosomal subunit protein mL50	12	12	+	+	+		3.42453	0.0018517	-0.870359	-5.8652	2.02047	0.025473	-1.04397	-3.27932	2.81353	0.00652653	1.40829	4.47825	1.71482	0.299155	-0.813835	-7.09668	-1.12824	-0.52342	-1.17683	-0.728723	-1.13585	-1.16008	-0.253679	-0.048295	-0.106177	-0.0125084	-3.01429	-2.1616	-1.64747	-2.88758	-1.49263	-1.09686	-1.43159	-1.18733	-1.14893	-0.666745	-1.64899	-2.56594	-2.06411	-2.19944	-0.99901	-1.73511	-1.12542	-0.437957	0.24413	-0.644226	-0.429735	-0.598302	1.96732	2.07311	1.30813	1.10463
Q4U2R6	RM51_HUMAN	MRPL51	Large ribosomal subunit protein mL51	5	5	+		+		1.75548	0.0412247	-0.999516	-2.98151	0.450221	0.477315	-0.763256	-0.975859	2.83994	0.00621216	0.953854	4.52056	1.27145	0.342037	0.381096	4.14693	-1.28724	-0.92314	-1.32943	-1.86565	-2.72884	-1.5397	-0.858956	-0.32382	-0.768443	-0.500045	-3.68708	-3.82979	-1.93544	-4.35538	-1.87316	-3.55824	-3.97756	-1.31436	-0.840352	-1.21557	-3.33142	-2.05425	-1.83155	-2.25268	-1.58577	-1.34208	-1.45851	-1.04697	-0.288865	-0.976325	-0.61512	-1.07417	1.35881	1.54241	1.83596	1.82746
Q86TS9	RM52_HUMAN	MRPL52	Large ribosomal subunit protein mL52	2	2	+	+			1.68434	0.0472412	-1.19005	-2.87451	2.28265	0.015395	-1.71373	-3.66239	0.541927	0.411155	0.607338	1.13141	1.51862	0.312955	-0.592343	-5.61389	-2.79528	-3.76365	-2.69338	-2.91742	-2.33978	-1.79807	-0.973624	-1.97215	-2.15347	-1.01229	-5.54151	-5.45919	-4.21023	-4.21233	-3.54758	-3.38344	-3.00051	-2.63966	-2.03248	-2.34283	-3.88373	-3.58963	-4.44042	-4.35925	-4.56596	-2.55152	-2.13447	-1.9956	-3.09615	-3.48393	-2.84445	-3.57754	0.266515	0.115377	-0.327759	-0.475034
Q96EL3	RM53_HUMAN	MRPL53	Large ribosomal subunit protein mL53	8	8	+	+	+		3.49432	0.00163601	-0.590447	-6.00837	2.61146	0.00814731	-1.22142	-4.16034	1.75644	0.0458244	0.526054	2.90259	0.846737	0.397221	-1.0458	-2.35898	0.96034	1.223	0.720326	0.91978	0.869939	0.953164	1.34279	1.5451	1.62212	1.61615	0.0963688	-0.220264	0.463167	-0.136554	0.849165	1.75047	1.15516	0.975938	1.51824	2.25803	0.932938	1.48466	1.51358	1.55267	2.22766	1.99543	2.23654	2.35851	2.53341	2.41726	2.47298	2.02355	2.55458	2.52848	1.93886	1.05259
Q6P161	RM54_HUMAN	MRPL54	Large ribosomal subunit protein mL54	2	2	+	+			1.79737	0.0380675	-0.600983	-3.04485	3.74771	0.000906025	-1.42342	-6.10219	0.720677	0.301238	-0.558856	-1.41667	0.17066	0.781568	0.0582612	0.485908	0.0977936	0.167142	-0.261086	-0.227595	-0.275593	-0.709567	0.189498	0.548795	0.124541	0.735159	-0.998827	-0.722045	-0.516397	-0.88047	0.0401821	1.03158	0.810925	0.390884	1.19372	1.08128	0.339082	-1.04241	-0.92966	-0.334865	-0.265397	-0.101823	0.0711823	0.237763	-1.05961	-1.75577	-0.63652	-1.74929	1.77763	1.61934	1.84682	1.66668
Q7Z7F7	RM55_HUMAN	MRPL55	Large ribosomal subunit protein mL55	6	6	+	+	+		3.19728	0.00279688	-0.859845	-5.41454	2.6257	0.00793744	-1.22618	-4.18243	2.47219	0.0122667	1.01738	3.94672	0.720623	0.429387	-0.210031	-1.95146	-1.05243	-0.746552	-1.30532	-0.989522	-1.43432	-0.666483	-0.0746527	-0.0983143	-0.244868	-0.272539	-2.32999	-2.2952	-2.27807	-2.92196	-1.93079	-0.891734	-1.68061	-1.59476	-0.909345	-0.203636	-1.47004	-1.95536	-2.38976	-2.24506	-1.89766	-1.33077	-1.23849	-0.343366	-1.02282	-1.16845	-0.535296	-1.05744	1.16281	1.1252	0.828001	1.03995
Q9BQC6	RT63_HUMAN	MRPL57	Large ribosomal subunit protein mL63	4	4	+				2.5203	0.00992186	-0.954091	-4.1948	0.720795	0.296624	-0.817359	-1.41685	0.14732	0.792173	0.130066	0.380601	0.560121	0.485984	-0.353582	-1.48715	3.1146	2.77177	2.49992	3.19016	2.81823	2.19491	3.32962	4.01644	3.61042	3.91961	1.21597	2.47683	2.095	4.33744	4.13989	3.69243	4.26035	3.19232	3.18627	3.98737	3.70358	4.08691	4.0682	4.15111	3.97628	2.99778	2.92011	3.07695	3.56199	4.11799	3.87355	4.52017	3.84105	4.30969	3.76206	3.68152
Q14197	ICT1_HUMAN	MRPL58	Large ribosomal subunit protein mL62	12	12	+	+			5.56269	4.59665e-05	-0.631322	-11.6208	2.19025	0.018386	-0.752647	-3.52615	1.58244	0.062818	0.287748	2.65744	0.85419	0.397142	-0.34308	-2.38447	-0.298518	-0.354258	-0.382488	-0.408739	-0.16132	-0.232146	0.353739	0.398454	0.267779	0.280337	-0.705868	0.038043	-0.0505447	-0.366215	0.212584	0.495312	0.676355	0.820922	1.06379	0.232358	0.180739	-0.95202	-0.988338	-0.80594	-0.542343	-0.691648	-0.578266	-0.67978	-0.254703	-0.574565	-0.369125	-0.481885	1.9181	2.04364	1.76725	1.50832
Q9BYD2	RM09_HUMAN	MRPL9	Large ribosomal subunit protein bL9m	15	15	+	+			4.82705	0.000157673	-1.21438	-9.27102	4.21128	0.000378594	-0.897379	-7.02574	1.42095	0.084231	0.436608	2.43075	1.06559	0.362475	0.339822	3.18635	-0.190797	-0.589746	-0.52576	-0.330853	-0.633788	-0.503323	0.383116	0.901241	0.813869	0.909781	0.0710974	0.17897	0.164158	0.0455556	0.638385	0.998674	1.01387	1.04913	1.18928	1.46003	0.991085	0.0942373	0.0992603	0.701484	0.769806	0.883655	0.854468	1.19834	1.10379	0.765721	1.00161	0.94934	2.86657	3.04391	3.23581	3.35432
P82664	RT10_HUMAN	MRPS10	Small ribosomal subunit protein uS10m	11	11	+	+	+		3.78908	0.000962199	-0.771636	-6.63975	2.06046	0.0235521	-0.58239	-3.33708	3.27806	0.00282282	0.733073	5.25078	0.500021	0.515623	-0.292268	-1.32527	1.13743	0.908216	1.01957	0.76368	1.29078	1.30764	1.83339	1.81431	1.97451	1.74921	0.0965719	0.562703	0.634409	0.00710726	0.423277	0.383931	0.991392	1.07465	1.1579	1.14366	0.811683	0.736735	0.448579	0.444765	1.00214	0.800969	0.713845	1.4516	1.64339	1.31621	1.65291	1.05712	2.59698	2.15676	2.09829	2.07091
P82912	RT11_HUMAN	MRPS11	Small ribosomal subunit protein uS11m	4	4	+	+	+		1.6984	0.0459978	-0.412479	-2.8956	5.58737	2.89191e-05	-1.34491	-10.3967	2.33919	0.0156183	0.552264	3.74649	0.472711	0.528512	0.210854	1.25336	1.02277	0.527277	0.738053	0.893197	0.909424	0.911932	1.49753	0.847881	1.28262	1.35698	-1.59164	-1.37541	-1.29144	-1.60564	-1.03587	-0.177432	-0.263373	-0.0290527	0.222675	0.166943	-0.130315	-0.615059	-0.274004	-0.404139	-0.073966	-0.288431	-0.278381	0.372255	0.44109	0.169136	0.445879	-0.278691	1.97355	2.0279	2.3776	2.04555
O15235	RT12_HUMAN	MRPS12	Small ribosomal subunit protein uS12m	5	5	+	+			2.55541	0.00927765	-1.25117	-4.25413	3.20927	0.0025486	-0.775289	-5.13233	0.625674	0.356127	0.298669	1.26755	0.562932	0.485601	0.438955	1.49486	0.0502853	-0.50539	0.19323	0.0856924	-0.74277	-0.316917	0.212536	1.17259	1.43194	1.36369	-0.579021	-0.903551	-0.829715	-0.502697	-0.205088	-0.15629	0.0839095	0.128613	0.281275	0.171649	0.518489	0.0573912	-0.325706	-0.463944	0.0221195	-0.666286	-0.799807	-0.712965	0.347351	0.0910368	-0.273357	0.227751	2.53134	2.82984	2.86666	3.37243
O60783	RT14_HUMAN	MRPS14	Small ribosomal subunit protein uS14m	4	4		+			1.47773	0.0695856	-1.45592	-2.56692	2.7936	0.00569725	-1.39725	-4.44645	1.65139	0.0554211	0.571664	2.7544	0.723893	0.42841	0.439699	1.9615	-2.16237	-4.03699	-1.01945	-1.20952	-1.78453	-2.02687	-1.01964	-0.579059	-0.151321	-0.586127	-4.29427	-3.61256	-4.16419	-3.41372	-2.53748	-2.04029	-1.79426	-2.41786	-2.3432	-2.03107	-2.61646	-0.458855	-0.910657	-1.57406	-0.932837	-1.21524	-1.15004	-0.810151	-0.558953	-0.201992	-0.663281	-0.10871	1.93688	2.06039	2.22284	2.65382
P82914	RT15_HUMAN	MRPS15	Small ribosomal subunit protein uS15m	14	14	+	+			2.5874	0.00874879	-1.52616	-4.30851	3.62875	0.00114563	-1.01169	-5.87908	0.564203	0.395737	0.116852	1.16812	0.384792	0.581211	0.136091	1.02727	-0.754707	-1.62593	-1.62896	-0.444911	-1.19662	-1.67534	-0.574364	0.48348	0.634213	0.676983	-1.00167	-1.40609	-1.23838	-0.759562	-0.887873	-0.175977	-0.167683	-0.460495	0.0334334	0.436158	0.0524025	-0.665578	-0.941908	-0.495457	-0.541391	-0.802014	-0.700324	-0.595243	-0.411311	-0.468541	-0.556417	-0.839787	1.87087	2.07998	2.19287	2.03016
Q9Y3D3	RT16_HUMAN	MRPS16	Small ribosomal subunit protein bS16m	11	11	+		+		4.22274	0.000448194	-0.728488	-7.65525	1.12859	0.13961	-1.20386	-2.01791	3.87969	0.000973403	2.79946	6.35611	0.0968041	0.86937	-0.0571353	-0.288382	-0.624968	-0.629267	-0.467995	-0.382517	-0.82626	-0.641692	0.280948	-0.032671	0.0901499	0.193728	-4.48131	-1.86659	-3.4391	-4.03896	-3.3569	-1.63073	-2.68873	-2.27403	-2.07349	-0.919246	-3.81005	-3.17131	-3.65159	-4.61496	-4.96434	-3.357	-2.87369	-0.459069	-0.718132	-1.18144	-0.641674	-1.86315	2.36948	2.60085	2.58887	2.26719
Q9Y2R5	RT17_HUMAN	MRPS17	Small ribosomal subunit protein uS17m	2	2	+	+	+		2.78159	0.00605937	-2.53516	-4.64587	2.66105	0.00742704	-0.973077	-4.23745	2.20359	0.0200123	0.846705	3.54574	1.07709	0.35981	0.199308	3.23485	-1.0544	-1.40369	-0.398971	-1.08001	-3.3071	-0.808374	1.30752	1.11802	1.67676	0.669991	-0.400413	-0.303852	0.0121651	-0.912424	-0.056016	0.501985	0.369617	0.604321	0.996769	1.20248	0.170644	-0.139857	-1.03352	-0.637131	0.0339193	-0.311639	0.14698	0.332747	1.06768	0.273917	0.553877	0.387599	2.69267	2.58551	2.80798	2.86882
Q9NVS2	RT18A_HUMAN	MRPS18A	Large ribosomal subunit protein mL66	11	11	+	+			4.20247	0.000465285	-0.928791	-7.60528	3.05765	0.00344792	-1.04876	-4.87643	1.58111	0.0629852	0.649713	2.65558	0.864311	0.396287	-0.23285	-2.41936	-0.611462	-0.614888	-0.68326	-0.768141	-0.748601	-0.494951	-0.113963	0.549022	0.362877	0.303027	-0.0790787	-0.128058	0.0745516	-0.514619	0.64042	0.699873	0.978515	0.94757	1.24339	1.52921	0.885837	-0.604985	-0.460609	0.301058	0.373547	0.392526	0.705112	0.805279	0.842772	0.511329	0.909493	0.768566	2.97214	3.08474	2.71753	2.87365
Q9Y676	RT18B_HUMAN	MRPS18B	Small ribosomal subunit protein mS40	13	13	+	+	+		3.21251	0.00272334	-1.06722	-5.44403	2.70415	0.00681137	-1.61757	-4.30494	2.06024	0.0261736	0.584186	3.33677	1.6592	0.303589	-0.304194	-6.64307	-0.494945	0.481807	-0.285447	0.111191	-0.0115385	0.000135899	0.759919	1.29982	0.920961	1.15567	-1.34182	-1.38242	-2.13771	-1.07033	-0.257318	0.800568	0.721827	-0.162764	-0.103845	1.13466	-0.112532	0.418837	0.260861	0.0936065	0.658193	0.199691	0.00792789	0.29604	0.858536	1.04676	0.876872	1.20866	2.23742	2.28425	1.99599	1.91729
Q9Y3D5	RT18C_HUMAN	MRPS18C	Small ribosomal subunit protein bS18m	5	5	+	+			3.83859	0.0008768	-0.730364	-6.75027	1.80011	0.0391821	-1.48164	-2.96443	0.822788	0.252284	0.394458	1.57205	0.668959	0.445158	-0.782042	-1.79615	-0.373512	-0.512285	-0.637128	-0.808317	-0.773468	-0.416737	0.165466	0.310102	0.127571	-0.0293131	-3.85512	-2.95466	-2.78233	-3.9466	-1.93186	-1.33037	-0.980694	-2.1456	-1.83354	-0.56676	-2.81786	-1.13351	-1.50326	-2.0458	-1.70928	-1.61764	-1.58824	-0.475869	-1.32533	-1.19522	-1.08501	-1.94438	1.78513	2.16924	1.58589	0.804389
Q9Y399	RT02_HUMAN	MRPS2	Small ribosomal subunit protein uS2m	16	16	+	+			3.62733	0.00128312	-0.863502	-6.2878	3.62105	0.00116257	-0.740633	-5.86481	0.931554	0.207704	0.130615	1.73334	0.643859	0.452511	0.447779	1.72283	0.120794	-0.434116	-0.0162668	-0.193493	0.226748	0.117325	0.939465	0.733794	0.9727	0.688711	-0.262999	-0.154018	0.301678	0.127485	-0.336946	0.451815	0.634586	0.792023	0.85176	0.629244	0.694613	0.359769	0.15621	0.255706	0.179681	0.111931	0.0640211	0.0780621	0.322377	0.355819	0.373497	0.462751	2.69447	2.1777	2.85578	2.91195
P82921	RT21_HUMAN	MRPS21	Small ribosomal subunit protein bS21m	6	6	+		+		3.1446	0.00308857	-0.726985	-5.31329	1.55614	0.0619702	-0.667339	-2.6205	3.40384	0.00224302	1.14466	5.47128	0.347982	0.60961	0.293895	0.93434	0.73047	0.624977	0.437769	0.174093	0.151103	0.468388	1.08112	1.37922	1.18889	0.983241	-1.96113	-1.56598	-0.98272	-1.51178	-0.794566	-0.779252	-0.802431	-1.04625	-0.393961	-0.106431	-1.04706	-1.11635	-0.93275	-0.876381	-0.702089	-0.250377	-0.136936	0.856496	0.530078	0.237625	0.574141	0.179227	2.39787	2.7757	2.62918	3.13217
P82650	RT22_HUMAN	MRPS22	Small ribosomal subunit protein mS22	25	25	+	+	+		7.46301	2.40939e-06	-1.13864	-20.4324	5.40324	4.07584e-05	-1.06459	-9.8814	3.0912	0.0039543	0.805313	4.93247	1.01697	0.368624	-0.461632	-2.98725	1.89866	1.8378	1.67634	1.78238	1.92808	1.88756	2.90686	3.05602	3.01532	2.91693	0.554793	0.600741	0.997684	0.668787	0.877487	1.65539	1.66802	1.73049	1.97809	2.05089	1.74403	0.0527992	0.114813	0.54564	0.666695	0.751612	0.779545	1.3845	1.43624	1.14497	1.44367	1.0431	2.76613	2.68201	2.41114	2.11373
Q9Y3D9	RT23_HUMAN	MRPS23	Small ribosomal subunit protein mS23	11	11	+	+	+		6.84112	6.56657e-06	-1.02901	-17.0203	4.06077	0.000499596	-1.08563	-6.71597	1.71979	0.0487933	0.693585	2.85082	0.889098	0.391151	-0.571623	-2.50616	1.96945	1.95615	1.77812	1.87673	2.02021	2.03885	2.94148	2.9638	3.08849	2.88196	0.113982	0.30458	0.525699	0.593434	0.915867	1.26031	1.48791	1.53076	1.90112	1.79577	1.48217	0.253607	0.28074	0.721605	0.973652	1.20771	1.22541	1.92634	1.57886	1.15432	1.6248	1.06921	3.12261	3.04223	2.73531	2.28628
Q96EL2	RT24_HUMAN	MRPS24	Small ribosomal subunit protein uS3m	6	6	+		+		3.45122	0.00177027	-0.748143	-5.91967	0.379597	0.53917	-0.290337	-0.850203	2.15496	0.0219851	0.530302	3.47449	1.38504	0.329752	0.159231	4.77271	-0.0210352	-0.178761	-0.457472	-0.202467	-0.164782	-0.310206	0.189684	0.806457	0.507053	0.599563	-1.53428	-1.63191	-1.33564	-1.91385	-1.40733	-2.43778	-1.65836	-1.0345	-0.980723	-0.267876	-1.26636	0.312225	-0.262876	-0.158334	-0.00767612	-0.178528	-0.113641	-0.00321388	0.767077	0.529912	0.359013	0.65803	1.52933	1.56038	1.73362	1.67456
P82663	RT25_HUMAN	MRPS25	Small ribosomal subunit protein mS25	13	13	+	+	+		7.75401	1.67775e-06	-1.37204	-22.2469	3.1763	0.00272782	-1.45415	-5.07609	4.57269	0.00028304	0.984958	7.81213	1.14874	0.352513	-0.431638	-3.55007	0.886929	0.816839	0.985888	0.9946	0.713778	0.806585	2.19941	2.18391	2.32797	2.24661	-0.82228	-1.04466	-1.64911	-1.33564	-0.21553	0.441072	0.146398	0.370809	0.396579	1.21724	0.0721674	-0.485131	-0.40355	-0.683446	-0.259158	-0.295302	-0.257339	0.791507	0.861767	0.328128	0.625952	0.330829	2.37843	2.48113	2.10835	1.88793
Q9BYN8	RT26_HUMAN	MRPS26	Small ribosomal subunit protein mS26	12	12	+	+			6.06489	2.02827e-05	-0.941125	-13.5172	2.01067	0.025988	-0.758621	-3.2652	0.521209	0.42615	0.196394	1.09692	0.341027	0.614699	-0.312977	-0.916851	0.110558	-0.148891	0.0606346	0.0344925	-0.0440941	0.168532	1.11452	0.901198	0.914172	0.955429	-0.598164	-1.01305	-0.233247	-0.938607	-0.459053	-0.640267	0.159111	0.111875	0.43536	0.576397	0.0187092	-1.03512	-1.37441	-0.770543	-1.11364	-0.694124	-0.931142	-0.499374	-0.859536	-1.19293	-0.371806	-1.02686	1.77989	1.7578	1.79705	1.11469
Q92552	RT27_HUMAN	MRPS27	Small ribosomal subunit protein mS27	26	26	+	+	+		6.45305	1.101e-05	-1.37411	-15.1742	4.58315	0.000189503	-1.14195	-7.83583	2.36862	0.0148082	0.22886	3.79051	0.977462	0.376335	-0.324781	-2.83233	1.29051	1.03866	0.885566	1.22953	1.28564	1.22026	2.41384	2.64127	2.54685	2.52792	0.647408	0.825289	0.917764	0.998532	1.191	1.85465	1.89732	1.96321	2.11239	2.57449	1.94563	1.20139	0.98681	0.98059	1.04036	1.03448	1.03031	1.1228	1.41704	1.25218	1.37032	1.21024	3.07641	2.85204	2.66318	2.61571
Q9Y2Q9	RT28_HUMAN	MRPS28	Small ribosomal subunit protein bS1m	7	7	+	+			4.33232	0.000369745	-0.97449	-7.92984	4.35183	0.000289108	-1.33702	-7.3242	0.908719	0.216384	0.282434	1.69978	1.30261	0.340433	-0.616407	-4.31112	1.61072	2.25979	1.93094	1.95434	1.8482	2.09579	2.92006	2.97337	3.04962	2.75477	0.771683	0.621778	1.0584	0.902163	1.39468	2.41086	2.44697	1.81617	2.18869	2.70648	2.15136	1.07948	0.801545	1.21714	1.43615	1.4387	1.53622	1.98259	1.58221	1.33627	1.326	1.44281	3.31503	3.35342	2.8595	2.57613
Q9NP92	RT30_HUMAN	MRPS30	Large ribosomal subunit protein mL65	20	20	+	+			4.60329	0.000230717	-1.28769	-8.64298	3.7926	0.00083402	-1.05773	-6.18779	0.281982	0.636412	0.065805	0.665501	0.974859	0.376568	-0.283836	-2.82232	-0.534312	-1.19802	-1.02288	-0.482763	-0.642362	-0.884553	0.390138	0.542843	0.505139	0.536062	-0.908952	-1.07294	-1.00975	-0.486094	-0.574368	0.140487	0.11003	-0.0862522	0.252345	0.790973	0.276306	-0.128042	-0.288467	-0.0764108	-0.222064	-0.253329	-0.308142	-0.492903	0.00684834	0.0410995	-0.0475245	-0.242208	1.95077	1.7597	1.53998	1.60281
Q92665	RT31_HUMAN	MRPS31	Small ribosomal subunit protein mS31	16	16	+	+			6.38332	1.22912e-05	-0.949597	-14.8632	2.63765	0.00778229	-0.590608	-4.201	1.20534	0.125674	0.282028	2.12699	0.516185	0.507631	-0.189509	-1.36828	1.65114	1.52682	1.34566	1.51491	1.54458	1.48379	2.32644	2.51502	2.55112	2.45043	-0.0705109	0.271533	0.303108	0.352289	0.33807	0.524645	0.622475	0.728831	1.1404	1.17195	0.788734	0.667355	0.778515	0.860882	1.01864	1.32382	1.3222	1.24924	1.40089	1.17727	1.37306	1.18586	2.84292	2.92158	2.82554	2.55994
Q9Y291	RT33_HUMAN	MRPS33	Small ribosomal subunit protein mS33	4	4	+		+		2.44761	0.0113321	-0.667961	-4.07318	0.146597	0.800705	-0.277532	-0.378944	3.39335	0.00228183	1.0444	5.45268	0.679045	0.441057	0.636678	1.82599	-0.473457	-0.444835	-0.593179	-0.258516	-0.706324	-0.230327	-0.278577	0.327888	0.489631	0.328477	-4.56532	-1.80219	-1.60159	-2.22039	-1.05952	-3.57934	-1.57191	-2.84267	-1.41186	-0.580973	-1.84688	-0.399725	-1.09149	-0.78215	-0.54647	-1.32473	-0.493677	0.153533	0.504063	0.540501	0.155906	0.0028162	1.95144	2.30491	2.46429	3.06542
P82930	RT34_HUMAN	MRPS34	Small ribosomal subunit protein mS34	13	13	+	+	+		4.88678	0.00014257	-1.5099	-9.44504	4.46105	0.000236876	-1.17099	-7.56252	1.98359	0.0302059	0.606868	3.22623	1.70008	0.302235	0.641684	6.97377	-0.795938	-0.695448	-0.739203	-0.134536	-0.581449	-0.574029	0.613186	1.0038	1.23565	0.839907	-0.473572	-0.540192	-0.146486	-0.680812	-0.333158	0.322048	0.598557	0.735683	0.853348	1.20179	0.705464	-0.898104	-0.461048	-0.170759	0.160073	-0.309663	-0.331829	0.429606	0.0916023	0.414639	-0.0868635	0.509246	2.77071	2.87197	3.38619	3.53986
P82673	RT35_HUMAN	MRPS35	Small ribosomal subunit protein mS35	19	19	+	+	+		5.05452	0.000106637	-0.942442	-9.94872	2.65042	0.00758503	-0.88605	-4.22088	2.44067	0.0130181	0.326262	3.89895	0.808226	0.404222	-0.702695	-2.22988	1.86681	1.82481	1.48192	1.85473	1.9128	1.97394	2.87194	2.78775	2.70071	2.68605	1.0508	0.741248	1.06284	1.20034	1.4598	1.98387	1.97127	1.3516	1.99432	2.62349	2.00977	2.3044	2.48409	2.23375	2.17019	2.50149	2.4243	2.86401	2.73072	2.62079	2.69439	2.48659	3.08997	3.26125	2.77618	2.16965
P82909	KGD4_HUMAN	MRPS36	Alpha-ketoglutarate dehydrogenase component 4	8	8					1.59264	0.0561682	-0.434044	-2.7375	1.34303	0.0930237	-0.731819	-2.32127	1.61446	0.0592628	0.561308	2.70244	1.97479	0.284681	-0.58226	-9.63654	0.749583	1.48393	0.881233	0.961356	0.644681	0.893402	1.39617	1.5543	1.25074	1.27776	-1.11458	-0.249463	-0.236098	-1.12408	0.195498	0.263251	0.324768	0.155889	0.668134	0.570584	-0.626184	0.496311	0.350124	-0.449606	0.679029	0.572648	0.791369	0.925394	1.17513	0.986453	0.838284	0.914502	1.54964	1.65635	1.04909	0.992385
P82675	RT05_HUMAN	MRPS5	Small ribosomal subunit protein uS5m	20	20	+	+			3.83689	0.000879695	-1.17803	-6.74645	2.91118	0.00453125	-1.18992	-4.63557	1.14192	0.141291	0.256874	2.03692	0.631108	0.457884	-0.226773	-1.68609	0.342468	-0.516279	-0.176297	0.211745	-0.1558	0.102742	0.91073	1.33681	1.21417	1.12279	-0.282174	-0.781586	-0.46651	0.181155	0.309802	0.819607	0.969447	0.726549	0.575021	1.70757	1.09414	0.883217	0.757924	0.57123	0.777524	0.472876	0.463131	0.513144	1.07214	1.0783	0.843834	1.04853	2.43697	2.70576	2.34985	2.33934
P82932	RT06_HUMAN	MRPS6	Small ribosomal subunit protein bS6m	7	7	+	+			3.40856	0.00190264	-0.996149	-5.83276	4.23647	0.000361502	-1.40184	-7.07857	0.731864	0.295632	0.949889	1.43392	0.579482	0.47978	-0.349447	-1.54051	-0.705338	-0.7509	-0.0162878	-0.0918684	-0.463488	-0.435091	0.356335	0.555885	0.645061	0.785335	-2.15347	-1.74595	-1.47549	-1.46407	-1.10751	0.136882	0.0372605	-0.383915	-0.407289	-0.0218167	-0.485853	-3.98265	-0.718861	-0.511228	-0.561032	-0.866334	-1.13939	-0.539273	-1.45517	0.0660496	-0.0126085	0.207541	1.88487	2.17621	1.85498	1.50721
Q9Y2R9	RT07_HUMAN	MRPS7	Small ribosomal subunit protein uS7m	16	16	+	+	+		6.00143	2.2592e-05	-1.02794	-13.2628	3.07622	0.00332017	-1.03905	-4.9074	3.90207	0.000934739	1.38882	6.39986	0.250859	0.693572	-0.027684	-0.690536	0.84798	0.866994	0.81235	0.783635	0.598462	1.01899	1.85818	1.89991	1.91423	1.72504	-1.66882	-1.28159	-1.0537	-1.3823	-1.11222	-0.550291	-0.633127	-0.0871744	0.146814	0.248512	-0.688793	-1.68228	-1.63496	-1.64412	-1.21859	-1.26147	-0.863126	0.286373	0.378395	-0.170537	0.123673	-0.594263	2.54648	2.59401	2.51028	2.57485
P82933	RT09_HUMAN	MRPS9	Small ribosomal subunit protein uS9m	22	22	+	+			5.96714	2.35632e-05	-1.06708	-13.1272	5.15198	6.51982e-05	-1.06566	-9.21317	0.917902	0.212935	0.385814	1.71329	0.50385	0.513087	0.165509	1.33542	0.839584	0.59441	0.6503	0.589773	0.704421	0.742482	1.57166	1.88841	1.89691	1.65865	0.614392	0.700059	0.503756	0.421445	0.837449	1.46188	1.46351	1.70118	1.72069	2.033	1.70624	0.0962458	0.370714	0.740095	0.292372	0.925977	0.933912	1.61438	0.699649	0.79891	0.963867	0.651692	2.74389	2.98386	2.99834	3.06044
Q96E11	RRFM_HUMAN	MRRF	Ribosome-recycling factor, mitochondrial	9	9	+	+			3.68573	0.00115688	-0.945925	-6.4133	5.78028	2.0631e-05	-1.47128	-10.9613	0.877183	0.229121	0.163671	1.65318	0.363355	0.598016	0.174524	0.973068	-0.378692	-0.419605	-0.97528	-0.519668	-0.4724	-0.880245	0.0730906	0.424686	0.409767	0.445565	-1.3839	-1.03551	-0.900908	-1.28592	-0.757772	0.358103	0.280303	0.499182	0.471484	0.654192	0.127597	-0.592984	-0.466095	-0.451531	-0.524898	-0.223836	-0.159741	-0.195413	-0.224452	-0.406993	-0.0181112	-0.35258	0.260402	0.617578	0.596958	0.630069
Q9HD23	MRS2_HUMAN	MRS2	Magnesium transporter MRS2 homolog, mitochondrial	14	14					1.30038	0.0971715	-1.3453	-2.30504	1.34797	0.0921407	-1.03218	-2.32822	1.20549	0.125674	-0.438866	-2.12721	0.469241	0.529721	0.187803	1.24429	-1.58394	-4.2959	-4.02052	-2.1474	-2.80176	-2.06846	-1.99643	-1.30345	-1.22212	-1.37546	-2.78983	-2.53473	-3.60605	-2.5537	-2.28493	-2.58128	-2.79095	-1.60456	-1.72143	-0.460975	-1.1708	-1.75495	-2.21069	-1.54396	-1.92415	-2.29418	-1.87064	-2.5772	-2.78439	-2.61793	-1.89265	-1.98764	0.949137	1.07751	1.06452	1.33773
Q969V6	MRTFA_HUMAN	MRTFA	Myocardin-related transcription factor A	15	15	+	+	+		6.80287	6.942e-06	1.80449	16.8293	7.96462	4.9359e-07	2.58369	19.6002	6.98988	5.28284e-06	1.2248	15.1688	0.344755	0.612331	0.493833	0.926223	-0.350019	0.0157318	-0.0493832	-0.131187	-0.418745	-0.237129	-1.76318	-2.05892	-2.09468	-2.08167	1.26824	1.35293	0.975727	1.33974	1.10719	-1.70946	-1.38811	-1.10441	-1.29249	-1.63085	-1.12422	-1.55675	-1.45273	-1.17605	-1.37189	-1.33023	-1.38435	-0.364912	-0.00551319	-0.165847	-0.0462799	-0.186792	-2.7434	-2.556	-1.631	-2.68074
Q9ULH7	MRTFB_HUMAN	MRTFB	Myocardin-related transcription factor B	22	20	+	+	+		3.90649	0.000778339	0.732943	6.90402	4.07067	0.000491167	1.14296	6.73604	3.58661	0.00163114	0.482248	5.8013	0.533396	0.499565	-0.727359	-1.4145	-0.255918	0.0294094	-0.0144186	0.0025444	-0.298991	-0.0728459	-0.633552	-0.751878	-1.09823	-0.85493	0.73569	0.530336	0.796656	1.06291	0.837611	-0.0770512	-0.262675	-0.907203	-0.57926	-0.0274367	-0.2483	-0.0280647	0.163493	-0.0904708	-0.19004	0.143806	0.0916853	0.656717	0.37566	0.437764	0.622411	0.394029	-0.839029	-0.708951	-0.991261	-2.01144
Q9UKD2	MRT4_HUMAN	MRTO4	mRNA turnover protein 4 homolog	16	16	+	+	+		2.52454	0.00984893	-0.420082	-4.20195	4.38195	0.000273303	-0.622121	-7.38935	3.28729	0.00277573	-0.590176	-5.26678	0.0897251	0.878389	0.0440533	0.268692	1.8689	2.20844	1.98102	2.37614	2.00058	1.95959	2.41938	2.55613	2.53079	2.43715	2.00294	2.14297	1.92988	2.16715	1.75657	2.66404	2.66576	2.71643	2.61293	2.40588	2.6671	2.49738	2.57454	2.75038	2.39957	2.74138	2.77274	2.35632	1.95757	1.84261	2.14302	1.86293	2.56912	2.64212	2.48984	2.80951
P11836	CD20_HUMAN	MS4A1	B-lymphocyte antigen CD20	1	1					0.0596956	0.907671	0.0474368	0.166921	NaN	NaN	0	NaN	NaN	NaN	0	NaN	0.33129	0.62173	-1.24532	-0.89239	-3.12147	-3.29579	-4.00701	-3.39631	-4.46008	-3.65226	-3.82853	-3.27594	-3.68862	-4.01861	-3.65937	-3.90599	-3.74482	-4.44639	-4.02526	-4.11381	-4.04478	-3.3152	-4.01488	-4.40473	-4.31842	-3.56244	-4.36342	-4.63662	-3.68776	-4.86717	-4.71364	-3.85701	-3.48181	-4.89024	-3.1525	-3.52568	-4.05242	-1.34226	-3.60925	-4.27607
Q6P1R3	MSD2_HUMAN	MSANTD2	Myb/SANT-like DNA-binding domain-containing protein 2	5	5		+			1.49082	0.0678973	0.31665	2.58631	4.48486	0.000228425	0.561424	7.61525	0.419912	0.507528	0.102254	0.922636	0.85529	0.397142	-1.89911	-2.38825	-0.47641	-0.726351	-0.605689	-0.630581	-0.556765	-0.150058	-0.8826	-0.76211	-0.663331	-1.05579	-0.0656261	-0.105309	-0.106902	-0.144053	-0.329513	-0.782218	-0.548049	-0.645832	-0.835643	-0.867273	-0.59121	-0.00738049	-0.560184	-0.292883	-0.257321	-0.178372	-0.199693	-0.333589	-0.357823	0.030117	-0.0687656	-0.00519657	-1.39548	-1.61264	-2.61543	-4.19091
Q8NCY6	MSD4_HUMAN	MSANTD4	Myb/SANT-like DNA-binding domain-containing protein 4	2	2		+			0.477491	0.440296	0.77833	1.03021	2.53364	0.00940057	0.638099	4.04046	0.843673	0.243055	-0.519895	-1.60332	0.443852	0.545209	-1.02188	-1.17833	-4.24496	-1.85997	-1.72922	-2.22166	-1.37393	-1.72775	-2.41212	-2.25847	-2.20989	-5.00451	-1.37331	-1.61841	-1.31438	-1.11526	-1.38466	-1.87637	-2.10161	-2.05353	-1.78961	-1.64312	-2.53157	-2.84182	-2.74733	-2.8671	-2.43026	-2.64624	-2.77357	-2.80056	-2.8837	-2.63143	-3.30706	-4.56533	-2.99982	-4.1719	-5.247	-3.96849
A0A1W2PQ72	MSD7_HUMAN	MSANTD7	Myb/SANT-like DNA-binding domain-containing protein 7	4	4					0.145777	0.786472	-0.0739795	-0.37856	0.56588	0.391583	-0.414402	-1.17087	NaN	NaN	0	NaN	NaN	NaN	0	NaN	-3.1389	-2.72935	-2.45943	-2.63034	-2.58867	-3.25339	-3.00319	-2.66822	-2.3774	-2.85532	-3.81289	-4.76531	-3.96042	-4.99452	-4.39291	-4.93664	-3.46442	-4.13017	-3.48783	-4.44775	-3.35805	-4.0341	-4.04108	-4.02726	-3.97137	-4.65362	-4.22198	-3.7107	-3.56218	-3.62254	-3.54339	-3.93459	-4.51876	-4.50827	-4.58378	-3.63297
P43246	MSH2_HUMAN	MSH2	DNA mismatch repair protein Msh2	49	49	+	+	+		6.65389	8.34172e-06	-0.649218	-16.1046	2.96225	0.0041264	0.384953	4.71887	7.43016	2.6694e-06	-0.847007	-17.038	0.764253	0.415924	-0.42051	-2.08761	2.09128	1.97327	2.0358	2.04639	2.19878	2.04124	2.71311	2.68668	2.75326	2.70166	2.6455	2.51887	2.56238	2.87059	2.54797	2.32253	2.39878	2.11809	2.14256	2.1289	2.35381	2.65959	2.73255	2.62406	2.4531	2.59156	2.58006	1.67844	1.78726	1.71102	1.84404	1.77831	1.76043	1.76129	1.54178	1.13892
P20585	MSH3_HUMAN	MSH3	DNA mismatch repair protein Msh3	40	40			+		0.322997	0.580408	-0.117071	-0.748935	0.0332948	0.953375	-0.0140721	-0.0952531	3.44969	0.00205805	-0.412084	-5.55298	1.07845	0.359421	0.285327	3.2406	-0.668682	-1.35965	-0.78625	-0.805177	-0.798512	-1.10795	-1.11633	-0.714858	-0.668686	-0.715989	-0.410396	-0.433997	-0.596839	-0.35858	-0.433935	-0.509251	-0.670971	0.182672	-0.679426	-0.467542	-0.451546	0.372993	0.698213	0.631692	0.390128	0.372634	0.502072	0.0279074	0.0522499	0.0526257	0.0329552	0.24695	0.469962	0.63764	0.812231	0.866025
O43196	MSH5_HUMAN	MSH5	MutS protein homolog 5	2	2			+		NaN	NaN	0	NaN	NaN	NaN	0	NaN	2.40563	0.0139049	-1.34939	-3.84609	NaN	NaN	0	NaN	-4.01204	-3.83957	-4.37389	-4.35848	-4.77514	-3.4933	-4.07489	-4.06932	-4.02809	-3.62994	-4.52745	-3.4999	-4.10645	-4.68109	-4.56655	-3.87017	-3.60886	-4.00791	-4.36884	-3.12127	-4.3551	-3.35299	-2.55675	-2.15875	-3.4546	-2.01145	-1.74009	-3.79858	-4.17956	-4.01244	-3.34968	-4.13553	-5.55889	-3.57825	-4.83427	-4.79793
P52701	MSH6_HUMAN	MSH6	DNA mismatch repair protein Msh6	65	65	+	+	+		5.83796	2.89132e-05	-0.733418	-12.6278	3.7431	0.000912441	0.457157	6.09345	7.02933	4.98687e-06	-1.10963	-15.3281	0.356343	0.6037	-0.0581453	-0.955388	2.42011	2.34019	2.40606	2.36412	2.44654	2.55205	3.31976	3.07964	3.11749	3.10284	3.15689	3.25698	3.07702	3.29584	3.10661	2.59416	2.73938	2.89404	2.72184	2.52553	2.85411	2.83471	3.00599	3.11577	2.78105	3.07013	3.05613	1.97019	1.80093	1.74988	1.94584	1.87147	2.0614	2.18093	2.07452	2.05151
O43347	MSI1H_HUMAN	MSI1	RNA-binding protein Musashi homolog 1	17	15	+	+			5.38415	6.16227e-05	-0.942849	-11.007	3.6821	0.00102968	-0.682003	-5.97848	0.343459	0.575081	-0.0981877	-0.783492	0.217326	0.72914	-0.221259	-0.605728	0.623071	0.672287	0.34687	0.495406	0.695553	0.575881	1.42659	1.68268	1.55707	1.37777	1.1895	0.873366	0.745793	0.631189	1.15741	1.63019	1.62528	1.46255	1.58069	1.50069	1.80934	-0.110961	-0.720042	-0.509756	-0.251894	-0.473245	-0.528442	-0.79587	-0.278604	-0.427608	-0.548201	-0.602607	-0.42972	-0.723751	-0.463607	-1.13238
Q96DH6	MSI2H_HUMAN	MSI2	RNA-binding protein Musashi homolog 2	12	12					1.34312	0.0898704	0.141146	2.36808	0.77282	0.269159	0.223946	1.49657	0.0969621	0.860092	-0.0393681	-0.261084	0.560537	0.485882	-0.188761	-1.48829	2.23624	2.20713	2.08252	2.17914	2.05284	2.28219	2.03526	2.16764	1.94691	1.97897	2.51317	2.10693	1.89676	1.91238	2.63562	2.11023	2.04476	1.86952	1.8663	1.89916	2.14417	0.502628	0.755739	1.23837	0.871594	1.14448	1.2835	1.15018	0.846432	0.776331	0.977049	0.883426	1.6586	1.71239	1.62068	1.37279
Q68DK7	MSL1_HUMAN	MSL1	Male-specific lethal 1 homolog	6	6					0.925768	0.196006	-0.484794	-1.74774	0.149102	0.797087	-0.114618	-0.384674	0.678605	0.324727	-0.179754	-1.35125	0.476012	0.526929	0.365318	1.262	-3.74505	-3.1413	-3.12657	-3.97149	-3.78775	-3.68439	-3.7888	-2.49749	-3.02808	-3.05082	-2.10904	-1.2252	-1.87105	-2.2704	-1.13199	-1.25863	-1.41384	-1.8003	-1.59971	-1.13168	-2.43735	-2.46922	-1.93443	-2.14577	-2.10638	-2.05739	-2.47358	-2.2273	-2.65576	-2.28427	-2.55414	-2.16627	-3.05436	-2.49376	-2.48103	-2.33645
Q9HCI7	MSL2_HUMAN	MSL2	E3 ubiquitin-protein ligase MSL2	4	4	+				2.4187	0.011955	-0.705172	-4.02522	0.0956872	0.869067	0.0743329	0.257938	1.10027	0.152528	-0.357855	-1.97745	0.125518	0.833867	-0.142754	-0.366706	-3.74499	-3.6975	-3.28965	-4.09013	-3.28582	-3.6147	-3.16906	-2.7956	-2.71028	-2.98622	-1.81881	-1.47163	-1.33461	-1.69894	-1.69778	-2.13394	-1.25906	-1.44684	-1.33761	-2.71761	-1.17707	-3.78689	-3.22592	-3.07848	-3.23094	-3.91174	-3.17521	-3.38892	-3.8745	-3.88427	-3.77516	-3.87408	-2.95253	-2.54981	-2.56076	-3.22709
Q8N5Y2	MS3L1_HUMAN	MSL3	Male-specific lethal 3 homolog	5	3			+		0.463128	0.4517	-0.420422	-1.00517	0.581604	0.380962	0.244657	1.19653	2.04662	0.0268745	-0.592717	-3.31707	0.196459	0.750971	0.295338	0.552475	-4.04726	-4.99492	-3.77489	-3.26441	-3.72521	-4.09306	-2.53626	-3.92856	-4.2718	-3.51485	-2.31005	-2.05899	-2.77386	-2.56145	-2.08229	-2.99714	-2.98173	-2.28399	-2.45906	-2.15092	-2.73907	-2.5566	-2.81276	-2.75158	-2.88659	-3.57823	-2.8502	-3.39481	-3.42149	-3.35998	-3.86666	-3.4506	-3.23288	-4.293	-3.53693	-3.39827
P0C860	MS3L2_HUMAN	MSL3P1	Putative male-specific lethal-3 protein-like 2	1	1					NaN	NaN	0	NaN	0.118075	0.838345	0.102707	0.312271	NaN	NaN	0	NaN	NaN	NaN	0	NaN	-4.61039	-3.26468	-4.75357	-3.77916	-5.11469	-3.35821	-3.97868	-3.86764	-4.30761	-3.97997	-3.91157	-4.2422	-5.06689	-3.7193	-4.3328	-3.87709	-4.4208	-4.31561	-3.59476	-4.86258	-5.07271	-4.39557	-3.64637	-3.87545	-4.67751	-3.47575	-4.27148	-4.24876	-4.35633	-3.37165	-3.7622	-4.03803	-4.2638	-4.49939	-3.4442	-4.25215
Q13421	MSLN_HUMAN	MSLN	Mesothelin	3	3					NaN	NaN	0	NaN	NaN	NaN	0	NaN	0.377878	0.542828	-0.205287	-0.847068	0.0661786	0.909443	0.131648	0.201912	-3.46812	-4.07938	-4.00584	-4.00897	-3.81835	-4.55206	-4.24913	-4.27358	-4.27986	-4.06185	-3.91373	-4.34881	-4.20746	-3.16933	-3.91797	-3.56691	-4.11679	-3.83954	-4.38427	-4.30237	-3.44467	-3.89275	-3.81531	-3.62324	-3.99866	-4.2071	-3.32158	-3.26086	-3.85458	-4.57005	-4.17495	-4.21485	-1.78265	-1.19317	-1.93785	-0.774672
Q15800	MSMO1_HUMAN	MSMO1	Methylsterol monooxygenase 1	5	5	+	+	+		2.5523	0.00933146	-1.64384	-4.24886	2.3775	0.0127562	-1.29295	-3.80381	1.92497	0.0336329	-0.911505	-3.14221	0.929262	0.384803	-0.2814	-2.65108	-2.00787	-3.13225	-3.22729	-2.52748	-2.69816	-3.1049	-2.28371	-0.781164	-0.868545	-0.623187	-4.29186	-3.63838	-4.73003	-3.06888	-3.44859	-2.81158	-2.91397	-2.24912	-2.93225	-1.76705	-2.58164	-1.88543	-2.31497	-1.76937	-2.30054	-2.48454	-2.80519	-3.3081	-3.74155	-3.06002	-2.24188	-3.50602	1.65536	1.71678	1.30307	1.50628
P26038	MOES_HUMAN	MSN	Moesin	29	29		+	+		0.135941	0.798504	0.631764	0.355732	5.09696	7.27216e-05	1.32526	9.07197	5.22858	9.24555e-05	0.790389	9.41275	NaN	NaN	0	NaN	-4.31371	0.900236	-4.36832	-3.50408	-3.88416	1.41445	-4.06246	-4.22323	1.31693	-4.72867	4.29129	4.16193	3.56224	4.02739	4.0564	2.87915	2.77968	2.5999	2.52443	2.95667	2.42769	4.72043	4.77438	4.31082	4.52049	4.38605	4.45412	5.3282	5.35394	5.28916	5.30123	5.31799	-4.69834	-3.89834	-4.75049	-4.04184
Q9UJ68	MSRA_HUMAN	MSRA	Mitochondrial peptide methionine sulfoxide reductase	9	9					0.509108	0.416162	-0.0897063	-1.08468	1.66824	0.050197	-0.524152	-2.77813	0.377049	0.54372	0.127275	0.845557	0.727862	0.427702	-0.700985	-1.97372	1.77	1.50195	1.79716	1.61573	1.68696	1.85641	1.85055	1.80435	1.61867	1.90406	-0.830027	-0.592032	-0.467068	-0.952347	-0.690709	0.244587	0.141732	-0.355114	-0.151546	-0.152006	-0.821361	-1.8969	-1.31174	-1.6467	-1.48509	-1.38526	-1.22086	-1.0165	-1.27765	-1.61059	-1.30812	-1.60621	-0.11811	-0.0592637	-0.435732	-1.14361
Q9Y3D2	MSRB2_HUMAN	MSRB2	Methionine-R-sulfoxide reductase B2, mitochondrial	4	4			+		0.292321	0.611445	-0.0621722	-0.689302	1.02272	0.16992	-0.159255	-1.866	2.21361	0.0196693	0.376634	3.56045	0.317209	0.633666	0.132267	0.857059	1.53601	1.5088	1.08887	1.52678	1.37906	1.3204	1.38889	1.49101	1.4833	1.45877	0.295939	0.403776	0.367369	0.377329	0.539567	0.586731	0.585619	0.786573	0.640563	0.2835	0.453318	0.521512	0.965346	0.958172	0.785789	0.934561	0.898588	1.45627	1.20392	0.972946	1.16163	1.30838	0.0406466	0.256279	0.391148	0.17031
Q8IXL7	MSRB3_HUMAN	MSRB3	Methionine-R-sulfoxide reductase B3	4	4		+			0.486995	0.433019	0.407988	1.04667	2.15668	0.0196336	1.68222	3.477	0.121307	0.825473	-0.0430408	-0.319964	NaN	NaN	0	NaN	-1.44969	-2.78096	-1.20044	-1.11245	-0.913258	-1.98711	-2.48427	-1.49961	-1.96666	-1.97735	-1.01764	-1.63506	-2.76924	-1.50243	-1.3947	-3.27152	-2.64863	-4.20082	-4.65085	-2.89575	-2.4086	1.58151	1.36683	1.02099	1.24223	1.14603	1.10251	0.96591	1.42645	1.35229	0.909031	1.34786	-3.69236	-4.58441	-3.60338	-4.23499
P26927	HGFL_HUMAN	MST1	Hepatocyte growth factor-like protein	17	10	+	+			3.0795	0.00348	-0.982456	-5.18979	4.64717	0.000166686	-1.81652	-7.98213	0.780878	0.271415	0.557631	1.50881	2.29732	0.264738	-0.960818	-14.0285	-1.96291	-1.66539	-1.28131	-2.03416	-2.2729	-1.64549	-0.805639	-0.686063	-1.04887	-0.771052	-2.63769	-1.77704	-2.24713	-3.12336	-2.96967	-0.873611	-0.698683	-0.873493	-0.733115	-0.599475	-0.628377	-2.43293	-4.03634	-2.95648	-2.02369	-1.90292	-2.30957	-1.83575	-1.93452	-2.44852	-1.9407	-2.10397	0.781092	0.749499	-0.128879	-0.262167
Q2TV78	MST1L_HUMAN	MST1L	Putative macrophage stimulating 1-like protein	2	2					0.0375052	0.941645	0.0891793	0.107206	0.0682087	0.906181	0.176829	0.188514	0.216914	0.709437	-0.465674	-0.533128	0.136631	0.819854	-0.0180748	-0.396443	-1.71978	-1.21204	-3.8584	-1.04171	-1.05052	-0.742107	-1.16371	-1.18822	-0.537208	-3.88395	-1.94483	-3.35645	-0.840776	-3.50635	-0.970936	-0.515386	-1.16199	-3.46264	-4.10389	-0.537698	-4.02258	-2.25612	-4.49718	-1.5094	-1.76321	-3.60301	-0.800663	-0.553277	-3.81499	-3.78542	-4.07459	-2.12476	-2.41865	-2.3275	-2.39	-2.3923
Q9BUK6	MSTO1_HUMAN	MSTO1	Protein misato homolog 1	21	21		+			1.36014	0.0870143	-0.289815	-2.39319	2.59455	0.00839509	-0.702804	-4.13417	0.80186	0.261797	0.355263	1.54056	1.04847	0.363305	-0.451161	-3.11515	-0.652563	-0.530781	-0.50552	-0.760175	-0.728548	-0.413593	0.0380287	-0.551221	-0.317806	-0.40386	-0.0301666	-0.398433	-0.838126	-1.00055	-0.723891	0.117921	0.0918307	0.240458	0.118575	-0.172184	0.23082	-0.209057	-0.00914097	0.307154	0.668459	0.73735	0.915077	0.997529	0.945575	0.483864	0.930693	0.426856	-0.983547	-1.24006	-1.49569	-1.63024
P04733	MT1F_HUMAN	MT1F	Metallothionein-1F	2	1					NaN	NaN	0	NaN	NaN	NaN	0	NaN	NaN	NaN	0	NaN	0.251272	0.693193	-0.374191	-0.691576	-3.84883	-3.84541	-3.69369	-3.94122	-4.63447	-3.85437	-4.15209	-4.0704	-3.70716	-4.78377	-3.90848	-4.01194	-4.12261	-4.48516	-4.40355	-3.53244	-4.15383	-4.48627	-3.92175	-4.28121	-3.5483	-4.19792	-3.1076	-4.52044	-4.41444	-4.04204	-3.32667	-3.44674	-4.6932	-3.87251	-3.26892	-4.32782	-3.4617	-4.51196	-4.49138	-4.23065
P02795;P13640;P80297	MT1G_HUMAN;MT1X_HUMAN;MT2_HUMAN	MT1G;MT1X;MT2A	Metallothionein-2	3	0					0.0496329	0.921424	-0.0439576	-0.140152	0.79514	0.258157	0.464282	1.53041	NaN	NaN	0	NaN	0.644737	0.452511	0.204312	1.72537	-4.54503	-4.06898	-4.70173	-4.56896	-4.1613	-3.95303	-4.55434	-3.3228	-4.35841	-4.9213	-3.44846	-3.79939	-3.90446	-3.79024	-4.18812	-3.62526	-4.54845	-4.65865	-3.68055	-5.22725	-4.00233	-4.41683	-4.08814	-4.06521	-4.31286	-4.15709	-4.29671	-3.5856	-3.89949	-3.49602	-4.10118	-4.29349	1.8191	1.60594	1.96844	1.86523
Q13330	MTA1_HUMAN	MTA1	Metastasis-associated protein MTA1	31	26	+		+		3.36716	0.00205964	-0.330596	-5.74923	1.19583	0.122871	-0.171636	-2.11352	4.40524	0.000382031	-0.543145	-7.44003	0.431484	0.551884	-0.186958	-1.14645	0.688396	0.53562	0.680983	0.607412	0.688995	0.449874	0.9912	0.980767	0.837239	0.947366	1.85414	1.98424	1.76835	2.04702	2.15036	1.95283	2.10561	2.16675	2.16561	2.09103	2.31291	1.49989	1.38641	1.13601	1.32207	1.14345	1.27333	0.611158	0.77518	0.855061	0.759674	0.750828	0.161054	0.456913	0.0533929	0.190658
O94776	MTA2_HUMAN	MTA2	Metastasis-associated protein MTA2	39	33		+			1.35188	0.0884194	0.192565	2.38101	2.97944	0.00398897	0.392179	4.74707	0.661729	0.334285	0.111363	1.32474	0.253659	0.691086	0.101917	0.697584	3.75531	3.35706	3.62275	3.71504	3.61349	3.50929	3.40589	3.44011	3.28745	3.47826	4.08066	4.20006	4.02274	4.17938	4.27206	3.45924	3.81181	3.85901	3.83256	3.70128	3.8889	2.30558	2.54161	2.61746	2.51126	2.77899	2.69942	2.80401	2.59994	2.58223	2.69531	2.75393	1.98744	2.25126	2.28407	2.15846
Q9BTC8	MTA3_HUMAN	MTA3	Metastasis-associated protein MTA3	17	17	+	+			1.96336	0.0278233	0.314703	3.29867	6.82332	3.31115e-06	1.24166	14.513	0.0916273	0.868285	0.02337	0.24788	0.870788	0.395807	-0.24215	-2.44185	0.18233	0.604404	0.319668	0.388988	0.284265	0.434158	-0.00257778	0.274798	-0.0774317	0.0222731	2.38417	2.24926	1.97315	2.058	2.41562	1.01236	0.901876	0.974368	0.873464	1.02737	1.05682	0.207695	0.0474567	0.395398	0.316598	0.249787	0.408622	0.477518	0.285462	0.0322876	0.440863	0.23535	0.454639	0.452325	0.310492	0.112173
Q13126	MTAP_HUMAN	MTAP	S-methyl-5'-thioadenosine phosphorylase	22	22		+			1.03601	0.159651	0.156243	1.91343	3.10879	0.00311738	-0.343384	-4.96198	0.0231799	0.965945	-0.00576005	-0.067027	0.793959	0.406583	-0.930691	-2.18314	3.41521	3.37083	3.57386	3.29877	3.34663	3.37625	3.42115	3.18848	3.03586	3.31725	3.82684	3.72942	3.60346	3.77805	3.79254	4.32383	4.06177	4.03284	3.9653	3.99718	4.15575	2.02241	2.09964	1.87331	1.88661	1.94711	2.12529	2.22256	2.04879	1.96698	1.95947	1.73537	2.22774	2.27869	1.74807	0.896976
Q5VT66	MARC1_HUMAN	MTARC1	Mitochondrial amidoxime-reducing component 1	11	11	+	+			3.05676	0.00361939	-2.90588	-5.14706	3.59966	0.00121141	-2.36564	-5.82532	NaN	NaN	0	NaN	0.653342	0.449936	-0.517212	-1.75038	-2.75983	-3.93494	-2.69294	-5.23249	-4.1373	-2.5409	-1.20188	-0.409693	-0.476757	-0.487074	-3.03284	-1.66298	-2.98743	-2.29506	-1.72352	-0.55588	-0.540542	-0.0698938	-0.047399	1.30384	0.0614882	-3.8378	-3.26075	-3.9111	-3.76278	-3.73876	-3.9048	-4.2174	-4.26661	-3.64494	-3.96766	-4.02291	1.6227	1.82146	0.926597	1.48314
Q969Z3	MARC2_HUMAN	MTARC2	Mitochondrial amidoxime reducing component 2	14	13		+			1.33369	0.0915418	-0.842917	-2.35418	2.31121	0.0145296	-2.76744	-3.70479	0.0870442	0.874629	-0.187523	-0.236444	0.431312	0.551884	0.271247	1.14601	0.15523	-1.31996	-1.12901	-0.0606079	-1.04797	-0.649967	-0.507341	0.522229	0.34045	0.3148	-1.10763	-4.09252	-4.01685	-1.24778	-0.650758	-0.506882	-0.0561023	0.816209	0.845773	1.31193	0.855055	-1.08409	-3.97511	-0.445746	-1.03018	-1.47515	-0.459257	-0.760056	-1.38277	-3.87461	-0.767782	-1.21034	2.98237	2.83453	2.95485	3.40455
P00846	ATP6_HUMAN	MT-ATP6	ATP synthase subunit a	2	2	+		+		2.67717	0.00739478	-2.38711	-4.4629	1.48056	0.0713545	-0.993248	-2.51441	2.65702	0.00872418	-2.23963	-4.23116	1.1189	0.353923	0.649122	3.41601	-1.07031	-1.49447	-1.9952	-0.33505	-1.97011	-0.990484	-0.490362	1.78727	1.27017	1.74429	0.0298796	0.54333	0.700605	0.342412	0.528015	0.200817	0.510598	2.12144	2.106	1.85449	1.73924	-0.340084	-0.80502	-0.682456	-1.53424	-0.918331	-1.2499	-1.33237	-2.56975	-3.49778	-4.15176	-4.25487	3.80851	3.96855	4.3653	4.71
P03928	ATP8_HUMAN	MT-ATP8	ATP synthase protein 8	3	3					0.757705	0.267043	-1.37363	-1.48943	0.105351	0.855263	0.149979	0.281622	0.547279	0.407261	0.542825	1.14027	0.338545	0.615449	0.205646	0.910612	-1.75892	-4.04223	-4.17516	-1.83113	-3.61822	-4.56512	-4.43732	-0.94938	-1.74289	-0.703053	-4.27288	-4.33573	-3.29478	-4.21679	-3.15994	-4.63191	-3.56032	-4.56051	-4.72962	-2.02324	-4.5304	-2.99018	-3.93567	-3.79738	-3.74669	-4.06614	-4.27576	-4.12825	-3.44823	-3.307	-1.44451	-3.96774	2.32568	2.76099	2.68877	2.80919
Q96DY7	MTBP_HUMAN	MTBP	Mdm2-binding protein	8	8			+		1.08797	0.144422	-0.66948	-1.99087	0.467143	0.464065	-0.167493	-1.00515	3.04876	0.00427221	-1.17425	-4.86164	0.456131	0.537455	-0.411384	-1.21015	-3.24249	-3.17637	-3.7774	-3.11209	-4.05846	-4.35697	-3.41208	-2.60772	-3.38047	-2.40432	-2.38491	-2.01613	-3.02416	-2.40886	-2.32698	-2.21321	-2.54346	-2.19199	-2.38572	-2.07247	-2.18143	-2.42492	-2.70835	-2.63615	-2.70713	-2.78571	-2.99256	-4.75876	-4.09661	-3.34445	-3.552	-3.66513	-3.68276	-4.27602	-4.22472	-4.55682
Q9NZJ7	MTCH1_HUMAN	MTCH1	Mitochondrial carrier homolog 1	18	18					1.44488	0.0742656	-1.12458	-2.51833	0.00348794	0.995536	-0.00340285	-0.0103074	1.69727	0.0508139	-0.626884	-2.81904	0.602074	0.472593	0.313117	1.60361	0.257359	-1.341	-1.19912	0.114493	-1.52817	-1.21932	-0.415133	0.678154	0.489217	0.468904	0.461718	0.826685	0.686041	1.05585	1.56588	0.126083	0.188642	1.02348	1.26984	1.65914	1.26864	0.333231	0.0570526	0.98518	0.960749	0.472376	1.14803	0.417006	-0.035615	-0.0262642	0.109777	-0.302142	4.09033	4.1604	4.24639	4.63057
Q9Y6C9	MTCH2_HUMAN	MTCH2	Mitochondrial carrier homolog 2	14	14	+				1.8798	0.0326452	-0.688269	-3.17031	1.56351	0.061143	-1.00887	-2.63084	0.203426	0.724225	-0.100414	-0.504545	0.730801	0.426887	0.36705	1.98279	1.85419	1.04228	1.62436	1.81249	1.3343	1.44451	1.64714	2.46968	2.32495	2.38606	0.801092	1.11867	1.1511	1.31993	1.74829	1.28488	1.2741	2.40346	2.66037	3.22579	2.57152	1.90654	1.37207	1.61095	2.10069	1.00171	1.46451	1.13544	1.65745	1.55432	1.66459	1.36652	5.0044	5.01309	5.19073	5.56086
Q9Y4B5	MTCL1_HUMAN	MTCL1	Microtubule cross-linking factor 1	59	55	+	+			3.56381	0.00143978	-0.293837	-6.15327	4.73593	0.000141438	0.775359	8.18849	1.55162	0.0663109	0.102073	2.61415	0.30594	0.642594	-0.146442	-0.828806	-0.617893	-0.815436	-0.682137	-0.819837	-0.810933	-0.698531	-0.437877	-0.492744	-0.384673	-0.472535	-0.749087	-0.593272	-0.79245	-0.627781	-0.61094	-1.61879	-1.3371	-1.30729	-1.5155	-1.70748	-1.21422	1.36874	1.46135	1.42235	1.31293	1.42248	1.33737	1.57675	1.43899	1.39731	1.4966	1.5384	-1.93785	-2.02713	-1.95797	-2.29989
P00395	COX1_HUMAN	MT-CO1	Cytochrome c oxidase subunit 1	3	3	+				2.1907	0.0184155	-2.43551	-3.65515	0.962659	0.189853	-0.825128	-1.77882	0.109904	0.842495	-0.33938	-0.292658	0.930998	0.384588	0.366027	2.65746	-1.35624	-4.8381	-3.9158	-3.59783	-4.0103	-4.29747	-2.16923	-0.809375	-1.12927	-0.827259	-0.712418	-0.0417309	-0.553167	-0.910681	0.146566	-0.900585	-0.633915	0.925721	0.860448	1.44318	0.770208	-0.0318861	-0.525238	-4.56745	0.0144787	-1.40508	-2.31211	-3.89966	-0.410852	0.185797	-4.2492	-0.679064	2.73682	2.46269	2.95219	2.97937
P00403	COX2_HUMAN	MT-CO2	Cytochrome c oxidase subunit 2	7	7	+				1.85535	0.0342378	-1.85016	-3.13297	0.0751816	0.895316	0.192519	0.206438	0.657061	0.336776	-0.344369	-1.31738	0.210161	0.736833	0.111002	0.587491	1.68582	-0.124734	-0.355313	1.0303	0.0250206	0.0454001	0.628264	2.90878	2.88135	2.5199	-0.579744	-0.293765	-0.580072	-0.448773	-0.0749626	-1.006	-4.56917	0.594041	0.557152	0.824519	0.0715618	0.405314	0.491044	1.34589	0.176625	0.333643	1.13541	0.497281	0.43011	-0.0844727	0.7509	-0.0757189	5.95709	6.00757	5.90609	6.28058
P00414	COX3_HUMAN	MT-CO3	Cytochrome c oxidase subunit 3	1	1					NaN	NaN	0	NaN	0.38488	0.533968	-0.200475	-0.859807	0.100504	0.854716	-0.0931609	-0.269789	0.0202444	0.971373	0.0445874	0.0644768	-3.26724	-4.6983	-4.0887	-3.68472	-3.984	-3.84979	-4.18969	-4.17454	-3.39987	-3.77209	-4.1969	-4.56684	-3.79831	-4.18706	-4.05945	-4.4005	-3.89676	-4.46363	-4.05827	-3.25915	-3.68911	-3.79018	-4.36009	-4.9196	-4.22945	-3.50262	-3.35056	-4.40548	-3.73463	-4.66463	-3.36455	-4.42361	-3.23075	-2.62833	-3.50743	-2.26247
P56278	MTCP1_HUMAN	MTCP1	Protein p13 MTCP-1	1	1			+		0.167477	0.759899	-0.157076	-0.427884	NaN	NaN	0	NaN	2.37664	0.0146	0.64512	3.80252	NaN	NaN	0	NaN	-3.60673	-4.20804	-4.02321	-4.01366	-5.2003	-3.83067	-4.78906	-3.9626	-3.36724	-3.8412	-3.78774	-4.00324	-2.76716	-4.14731	-4.00899	-4.8388	-4.85099	-4.8646	-4.04203	-3.34088	-4.14895	-4.81193	-4.39267	-3.9877	-4.55646	-4.34933	-4.05522	-3.48333	-3.62326	-4.10262	-3.58986	-3.76976	-3.61646	-4.57388	-4.52701	-4.39424
Q86UE4	LYRIC_HUMAN	MTDH	Protein LYRIC	19	19	+	+	+		2.24552	0.0166603	-1.10189	-3.7429	1.68178	0.0489549	-0.612693	-2.79721	2.66725	0.0085559	-1.00994	-4.24713	0.522233	0.504675	0.300563	1.38447	-0.0434189	-0.628893	-0.744926	0.207437	-0.51809	-0.198458	-0.0714464	0.996414	1.05551	1.14284	0.0930395	-0.263581	0.0290556	0.14937	0.0154781	0.168698	0.202936	0.703926	0.841049	1.39018	0.397403	0.787036	0.582226	1.4421	0.768337	0.0412416	0.262245	-0.52546	-0.64865	-0.33975	-0.111687	-0.18818	3.19998	3.31104	3.3462	3.76595
Q99551	MTEF1_HUMAN	MTERF1	Transcription termination factor 1, mitochondrial	4	4		+			1.12304	0.135402	-0.814353	-2.04294	3.60161	0.00120814	-1.72696	-5.8289	0.312061	0.604914	-0.225528	-0.723996	1.37895	0.329822	-0.569066	-4.73719	-4.61694	-3.38143	-3.70703	-3.90813	-4.74406	-3.3384	-2.80494	-3.5589	-3.76786	-2.40821	-4.48839	-3.97064	-3.83756	-3.74311	-4.2662	-2.91679	-2.12325	-2.59651	-2.7533	-1.26553	-2.34996	-2.81203	-4.34507	-3.70842	-4.28045	-3.37072	-3.36773	-4.35779	-4.00044	-3.25283	-3.84505	-3.90854	-2.30443	-2.08135	-2.71735	-2.80655
Q49AM1	MTEF2_HUMAN	MTERF2	Transcription termination factor 2, mitochondrial	2	2	+				1.71835	0.0443015	1.49819	2.92558	0.0149386	0.980855	-0.0230561	-0.0435842	1.07887	0.158722	0.432529	1.94681	0.227715	0.718015	0.358113	0.632087	-5.98946	-3.52112	-3.88967	-4.13124	-3.89151	-4.603	-5.53728	-6.44177	-5.12375	-6.24062	-4.13846	-5.49576	-4.84332	-3.63218	-4.59353	-3.66041	-4.69583	-3.5896	-4.47287	-6.31333	-4.37353	-4.72618	-4.31038	-4.16724	-4.12096	-4.37881	-4.09668	-4.71677	-3.62258	-3.61202	-3.58065	-3.80554	-4.89958	-4.99949	-5.15577	-4.02707
Q96E29	MTEF3_HUMAN	MTERF3	Transcription termination factor 3, mitochondrial	11	11	+	+	+		3.25564	0.00251873	-0.872547	-5.52808	2.29514	0.0150252	-0.742684	-3.68092	2.01014	0.0287157	0.28605	3.26444	0.651856	0.449936	-0.749868	-1.74605	-2.19811	-2.08581	-1.91913	-1.87536	-2.14243	-2.25886	-1.12459	-1.329	-0.776728	-1.59929	-1.44469	-1.74526	-1.76795	-1.89738	-1.74259	-0.544834	-0.958381	-1.16774	-1.04858	-0.504208	-1.63758	-1.40607	-1.34805	-1.56577	-1.45879	-1.49719	-1.35102	-1.13159	-0.947277	-1.39128	-0.983353	-1.30532	-0.632722	-0.411811	-0.857116	-1.68715
Q7Z6M4	MTEF4_HUMAN	MTERF4	Transcription termination factor 4, mitochondrial	17	17	+	+			2.47553	0.0107576	-1.55509	-4.1197	3.55365	0.0013201	-0.902965	-5.74091	0.440938	0.488581	-0.125243	-0.959664	1.00627	0.370067	-0.11958	-2.94471	-2.72396	-3.98207	-2.26636	-2.05675	-2.18855	-2.1317	-0.97316	-1.13974	-0.933975	-0.96569	-2.01291	-1.73634	-1.18489	-1.32977	-1.5917	-0.928606	-0.701853	-0.826582	-0.500738	-0.609694	-0.441479	-2.08282	-2.01354	-1.97097	-2.33629	-1.93896	-1.96313	-1.75697	-2.03362	-2.32534	-2.42789	-2.33714	0.269882	0.257665	0.18434	0.104047
Q14872	MTF1_HUMAN	MTF1	Metal regulatory transcription factor 1	2	2					NaN	NaN	0	NaN	0.194478	0.739162	0.152466	0.485341	0.782442	0.27088	-0.556249	-1.51118	NaN	NaN	0	NaN	-3.5762	-4.26003	-4.61815	-4.63281	-3.91169	-4.54219	-4.22319	-4.24945	-3.95509	-3.77786	-4.04678	-4.68366	-3.86391	-3.98612	-2.99452	-3.97215	-4.28134	-4.5119	-4.33404	-3.27083	-4.03452	-2.69369	-2.14743	-2.04085	-2.80741	-2.45957	-2.72484	-3.76466	-2.09043	-4.04891	-2.49819	-2.77388	-4.5619	-4.61969	-4.77874	-3.54107
Q9Y483	MTF2_HUMAN	MTF2	Metal-response element-binding transcription factor 2	11	11			+		1.51414	0.0649889	-0.245567	-2.62085	0.22414	0.702948	0.0791442	0.548268	2.15118	0.022163	-0.590954	-3.46897	0.216674	0.729876	0.380185	0.60407	-1.54918	-1.38619	-1.65083	-1.52706	-1.41352	-1.56983	-1.22054	-1.02162	-1.35007	-1.48991	-1.16238	-1.21075	-1.40153	-1.16306	-0.835086	-1.4733	-1.43811	-1.17484	-1.46192	-0.960977	-0.893101	-0.38111	-0.717845	-0.353019	0.00217819	-0.39976	-0.421586	-1.43491	-0.617925	-0.702219	-1.15992	-0.93241	-1.79568	-0.685832	-1.1575	-0.563644
Q96DP5	FMT_HUMAN	MTFMT	Methionyl-tRNA formyltransferase, mitochondrial	9	9	+	+			1.88437	0.0323532	-0.757518	-3.17729	2.40893	0.0120273	-0.871287	-3.85105	0.324666	0.592293	0.11018	0.748063	0.783555	0.410606	-0.326338	-2.14941	-1.71134	-2.18037	-3.00858	-2.18035	-2.44715	-2.32553	-1.91802	-1.38529	-1.37974	-1.52242	-3.52114	-2.81762	-3.57174	-3.23455	-3.00832	-2.78256	-2.4036	-2.28823	-2.34344	-1.63212	-2.70637	-1.35361	-1.73828	-1.43685	-1.04184	-1.50468	-1.40503	-1.62079	-0.94916	-1.18221	-1.27444	-1.4894	-0.459517	-0.616257	-0.734189	-0.994261
Q9UDX5	MTFP1_HUMAN	MTFP1	Mitochondrial fission process protein 1	8	8	+				1.89261	0.031819	-2.49609	-3.1899	0.750938	0.280466	-1.42905	-1.46319	0.285567	0.633008	-0.363496	-0.672555	0.485649	0.52177	-0.273082	-1.28731	-1.54445	-2.19466	-4.89978	-1.48598	-3.07661	-4.35226	-1.40285	-0.12114	0.00974083	-0.203903	-4.95359	-4.22977	-3.69427	-4.69931	-1.92814	-5.21407	-4.34635	-1.46153	-1.1948	-0.523673	-2.09136	-0.610991	-1.40116	-1.3999	-0.323896	-1.19894	-1.2462	-3.55419	-0.815927	-1.26275	-0.476371	-0.859159	2.25024	2.48278	1.916	2.27086
Q15390	MTFR1_HUMAN	MTFR1	Mitochondrial fission regulator 1	9	9		+			1.51786	0.0645625	-0.525906	-2.62637	4.43614	0.000247507	-0.997915	-7.50765	0.638432	0.348193	0.256394	1.28788	0.879927	0.392892	-0.377458	-2.47382	-1.57532	-2.18253	-2.61002	-1.72877	-1.95448	-1.88848	-1.54676	-1.21657	-1.63281	-1.45996	-1.50187	-1.59048	-1.3562	-1.75793	-1.00931	-0.35635	-0.360012	-0.624579	-0.476668	-0.247129	-0.606711	-1.40679	-0.655378	-0.903594	-1.17669	-0.485715	-0.738993	-0.12153	-0.789241	-0.724216	-0.626106	-0.929575	-1.18612	-0.98972	-1.58216	-1.3486
Q9H019	MFR1L_HUMAN	MTFR1L	Mitochondrial fission regulator 1-like	9	9			+		0.474694	0.442354	0.100539	1.02535	0.361686	0.555817	0.115217	0.817362	1.71762	0.0489731	0.373419	2.84776	0.91332	0.386572	-0.865535	-2.59291	-0.602902	-0.215365	-0.46681	-0.585658	-0.601919	-0.533878	-0.413351	-0.651747	-0.557741	-0.783672	0.174709	0.0459852	-0.259659	-0.405726	0.266818	-0.111693	-0.298168	-0.156034	-0.287338	0.180398	-0.231916	-0.458449	0.000418663	-0.435494	-0.43411	-0.0765457	-0.167562	0.464861	0.0828924	-0.124772	0.181441	-0.0471106	-0.057044	-0.200733	-0.668438	-1.32041
Q6P444	MTFR2_HUMAN	MTFR2	Mitochondrial fission regulator 2	9	9			+		0.177483	0.746479	-0.0762111	-0.450175	0.345522	0.572487	-0.0952613	-0.787349	4.08363	0.000670307	-1.08074	-6.76238	NaN	NaN	0	NaN	-2.17043	-2.1694	-2.61769	-2.02081	-2.46866	-2.69815	-2.4433	-2.36982	-1.92695	-2.38518	-2.72364	-2.29414	-2.72387	-2.9352	-2.64295	-2.44921	-2.61877	-2.5707	-2.78011	-2.31024	-2.68316	-2.07257	-1.90378	-1.92362	-2.16226	-1.7086	-1.80571	-2.61396	-3.39587	-3.22615	-2.66873	-3.14612	-4.5265	-4.32024	-3.76661	-4.50488
Q9BT17	MTG1_HUMAN	MTG1	Mitochondrial ribosome-associated GTPase 1	18	18	+	+			5.95226	2.422e-05	-1.23197	-13.0688	3.0002	0.00384531	-0.93513	-4.78125	1.2411	0.11767	0.566725	2.17761	0.777185	0.412077	-0.510907	-2.1289	-1.04983	-1.00015	-1.21296	-0.677307	-0.973092	-1.00128	0.236151	0.209618	0.360659	0.178356	-1.3978	-1.23584	-1.7453	-1.19271	-1.50406	-0.478644	-0.946165	-0.603033	-0.185587	0.101387	-0.76802	-2.17751	-1.1874	-1.64593	-1.50711	-0.962883	-0.999239	-0.215363	-0.918769	-1.0967	-0.805915	-1.19634	0.988939	1.2689	0.812946	0.423082
Q9H4K7	MTG2_HUMAN	MTG2	Mitochondrial ribosome-associated GTPase 2	6	6		+	+		0.613079	0.346004	-0.394753	-1.25838	3.23796	0.00241437	-1.40819	-5.18155	1.82723	0.0402527	0.422116	3.00293	0.093754	0.873122	-0.0557029	-0.279918	-3.32834	-4.51659	-4.7801	-3.39178	-3.95008	-3.72397	-3.78728	-3.34951	-3.40962	-3.66849	-4.79034	-3.67128	-3.21551	-3.31624	-3.93337	-2.42518	-2.49784	-2.60776	-2.36997	-1.98586	-2.37633	-2.91669	-2.87508	-3.00388	-2.60647	-2.69372	-3.23371	-2.88129	-2.38039	-2.44555	-2.2558	-2.36768	-2.23574	-2.20173	-2.07617	-2.47271
P11586	C1TC_HUMAN	MTHFD1	C-1-tetrahydrofolate synthase, cytoplasmic	69	67	+	+			2.34451	0.0137497	-0.244274	-3.90328	2.13581	0.0203753	-0.437559	-3.44654	0.307635	0.609552	-0.0913071	-0.715484	0.897566	0.389777	-0.622894	-2.53627	4.14752	4.12733	4.3	4.1717	4.23912	4.24219	4.63391	4.34842	4.35526	4.45808	4.11143	3.75909	3.48525	3.43685	3.7667	4.31813	4.18408	4.18864	4.08301	3.89914	4.22353	3.61745	3.7927	4.03123	3.95434	4.10118	4.31143	4.13152	3.83743	3.72296	3.93035	3.76148	3.90638	3.93917	3.54492	3.05483
Q6UB35	C1TM_HUMAN	MTHFD1L	Monofunctional C1-tetrahydrofolate synthase, mitochondrial	50	50	+	+	+		5.09994	9.85998e-05	-0.935827	-10.089	2.4829	0.0104144	-0.488128	-3.96301	5.80292	3.43264e-05	0.858483	11.0292	1.03919	0.364053	-0.343726	-3.07706	2.5013	2.29859	2.14843	2.47831	2.51787	2.34387	3.13325	3.46309	3.38322	3.28932	0.460975	0.437051	0.104758	0.20087	0.616575	0.894593	0.652845	0.802514	0.807218	1.2253	0.730572	0.966129	0.997102	1.00878	1.10369	1.15379	1.28419	1.91436	2.16919	1.89223	1.94902	1.79568	3.03805	2.87728	2.69151	2.53638
P13995	MTDC_HUMAN	MTHFD2	Bifunctional methylenetetrahydrofolate dehydrogenase/cyclohydrolase, mitochondrial	20	20	+	+	+		3.5281	0.00154547	-0.453055	-6.07851	4.13212	0.000436829	-0.748535	-6.86159	4.03717	0.000730682	0.783882	6.6683	1.55631	0.306348	-0.886782	-5.87434	2.45412	2.3868	2.07537	2.3767	2.43315	2.40467	2.73519	2.81859	2.81507	2.86391	1.05291	1.30473	1.04862	1.21805	1.58835	2.12352	1.84855	2.05479	2.01891	2.10602	1.79463	1.7958	1.88115	2.16678	2.24129	2.20553	2.31724	2.92678	3.16491	2.76775	2.75623	2.81022	2.95747	2.97084	2.22818	1.92656
P42898	MTHR_HUMAN	MTHFR	Methylenetetrahydrofolate reductase (NADPH)	20	20					0.195693	0.723742	0.0390088	0.490062	0.856262	0.231091	-0.134688	-1.6221	1.30324	0.104909	0.115352	2.26527	0.575281	0.481608	-0.446059	-1.52888	0.000657082	-0.369685	-0.209388	-0.222362	-0.214742	-0.0875831	-0.196972	-0.171655	-0.392659	-0.130151	0.549786	0.473467	0.468674	0.497216	0.425685	0.423479	0.483239	0.694993	0.78899	0.475012	0.840208	0.732451	0.541536	0.761919	0.596109	0.632269	0.642942	0.877367	0.812447	0.769072	0.65353	0.720369	-1.43955	-1.29254	-1.52976	-2.09445
P49914	MTHFS_HUMAN	MTHFS	5-formyltetrahydrofolate cyclo-ligase	8	8		+			0.180063	0.743528	0.0695178	0.455878	2.93674	0.00432184	-0.84967	-4.67718	1.68757	0.0516915	0.792618	2.80537	0.750625	0.419372	-0.390683	-2.04456	-0.0954466	-0.252332	0.327954	0.0897818	-0.0770645	-0.0260386	-0.0478659	-0.117064	-0.420485	0.285247	2.4637	2.02416	1.73928	1.30682	2.1653	2.70541	2.85202	2.90051	2.74304	2.69616	2.84	0.658796	0.883065	1.51514	1.26534	1.80584	1.87209	2.74693	2.10308	1.70087	2.32996	1.74915	1.90212	1.74036	1.60368	1.25743
Q2M296	MTHSD_HUMAN	MTHFSD	Methenyltetrahydrofolate synthase domain-containing protein	6	6					0.810565	0.242518	-0.308174	-1.57163	0.931133	0.20114	0.54611	1.73272	0.200833	0.72778	-0.295342	-0.499001	1.08177	0.359378	-0.400108	-3.25474	-0.86947	-1.12199	-0.850794	-1.65756	-0.748489	-1.05211	-0.410736	-0.69497	-1.02419	-0.837688	-1.50274	-1.8143	-1.31553	-1.80865	-2.46624	-2.44328	-2.23158	-1.91915	-2.57165	-3.24057	-1.55936	-2.30761	-2.0752	-1.15464	-3.78183	-1.8739	-1.72827	-1.50202	-2.07758	-2.40532	-1.96866	-4.29101	-0.843231	-0.822655	-1.11055	-1.35555
P46199	IF2M_HUMAN	MTIF2	Translation initiation factor IF-2, mitochondrial	18	18	+	+			2.70466	0.00701787	-0.724175	-4.51071	4.80168	0.000125846	-1.08216	-8.34402	0.117206	0.831703	0.0376225	0.310198	0.203223	0.744532	-0.0754411	-0.569787	-0.0159883	-0.457534	-0.728749	-0.627109	-0.482029	-0.369056	-0.0202618	0.574714	0.197403	0.357869	-0.844824	-0.859889	-0.630354	-0.573259	-0.507142	0.141255	0.162645	0.300399	0.508737	0.796826	0.484549	-0.631731	-0.413326	-0.296517	-0.506333	-0.378411	-0.248907	-0.130749	-0.0858059	-0.492947	-0.483854	-0.68122	1.422	1.43547	1.48552	1.22106
Q9H2K0	IF3M_HUMAN	MTIF3	Translation initiation factor IF-3, mitochondrial	6	6	+	+	+		2.44421	0.0114062	-0.878818	-4.06752	3.33334	0.00202133	-1.55325	-5.34704	2.2159	0.0195974	0.793757	3.56383	0.973855	0.376568	-0.371228	-2.81847	-1.51453	-0.825931	-1.99547	-1.16366	-1.13402	-1.28682	-0.213737	-0.387002	-0.540176	-0.624102	-3.77069	-3.58402	-2.48658	-3.05144	-2.55566	-1.62889	-1.7199	-1.79929	-1.3486	-0.858709	-1.86323	-1.70598	-2.0666	-2.5147	-1.24489	-2.01636	-1.70442	-1.40151	-0.685296	-0.975977	-1.24287	-1.10304	-0.958105	-0.983701	-1.21104	-1.47322
Q13496	MTM1_HUMAN	MTM1	Myotubularin	26	26	+				3.78245	0.000972818	0.491428	6.62506	1.51334	0.0669068	-0.392717	-2.56041	1.57184	0.0639431	0.23415	2.64255	1.06235	0.36291	-0.285315	-3.17277	-0.440049	-0.473002	-0.41632	-0.414475	-0.578258	-0.516837	-0.834517	-1.01304	-1.18192	-0.828867	-0.411146	-0.680719	-0.401291	-0.13884	-0.732717	-0.173421	-0.149594	0.0152559	0.21675	-0.518422	0.128077	-0.245532	-0.236705	-0.564519	-0.489325	-0.40804	-0.385364	-0.296532	-0.352928	0.0350733	-0.0619354	-0.0941658	-0.36137	-0.365662	-0.738732	-0.558931
Q13613	MTMR1_HUMAN	MTMR1	Myotubularin-related protein 1	19	18					1.39297	0.0821244	0.294533	2.44164	1.26293	0.108214	0.186559	2.20843	0.631575	0.352249	-0.0999413	-1.27697	1.01681	0.368624	-0.297763	-2.98662	-0.0374174	-0.393899	-0.0571432	-0.422418	-0.343003	-0.444184	-0.671432	-0.459748	-0.384837	-0.794156	0.0684013	-0.171765	-0.0969982	0.192304	-0.0773678	-0.0222607	-0.187935	-0.424853	-0.214542	-0.246351	-0.125925	-0.140409	-0.144739	-0.0956197	-0.346279	-0.287852	-0.284617	-0.509655	-0.296665	-0.423502	-0.246482	-0.106333	-0.946428	-0.877206	-1.11608	-1.30308
Q9NXD2	MTMRA_HUMAN	MTMR10	Myotubularin-related protein 10	20	20		+			0.270146	0.636209	0.0396346	0.645211	4.20214	0.000384508	-0.889633	-7.00664	0.780042	0.271702	-0.124905	-1.50754	0.965581	0.378244	-0.575063	-2.78688	-1.23233	-1.0168	-1.32003	-1.11806	-1.0603	-1.05156	-1.19998	-1.1738	-1.13846	-1.17902	-1.57508	-1.48029	-1.70588	-1.60211	-1.88747	-0.979314	-0.904665	-0.516536	-0.583509	-1.05253	-0.526631	-0.947505	-0.875931	-1.01218	-1.2388	-1.08364	-1.03161	-0.957086	-1.04196	-1.24075	-1.22244	-1.32034	-1.96098	-1.57125	-2.40906	-2.2733
A4FU01	MTMRB_HUMAN	MTMR11	Myotubularin-related protein 11	2	2			+		NaN	NaN	0	NaN	0.567462	0.390386	-0.327126	-1.17346	2.20437	0.0199899	1.73752	3.54687	1.21717	0.348008	1.40458	3.87346	-5.15322	-4.56543	-4.45004	-4.12429	-4.25336	-3.94602	-4.34957	-4.34369	-4.19738	-3.48237	-3.6709	-4.49592	-4.46095	-4.82668	-5.32979	-4.1404	-4.39193	-4.32022	-4.47637	-3.66969	-4.37971	-4.05742	-3.75034	-4.27488	-6.32084	-4.39448	-4.05968	-2.48601	-3.35355	-2.61946	-3.35193	-1.88284	0.858208	0.382451	1.75122	2.2986
Q9C0I1	MTMRC_HUMAN	MTMR12	Myotubularin-related protein 12	25	25	+		+		4.1288	0.00052398	0.599033	7.42585	1.46086	0.0741632	0.170079	2.48676	2.27015	0.0177478	-0.215946	-3.64387	0.913286	0.386572	-0.472725	-2.59279	-0.896301	-0.706977	-0.894543	-0.521083	-0.730343	-0.844738	-1.4803	-1.35602	-1.33718	-1.28529	0.212423	0.115973	0.0428505	0.282746	0.313896	0.138919	-0.0071702	-0.143633	-0.0328574	0.157276	0.0284605	-0.609935	-0.322988	-0.615662	-0.614303	-0.419498	-0.426993	-0.684646	-0.761335	-0.737361	-0.683682	-0.720524	-0.156058	0.00635195	-0.384338	-0.710819
Q8NCE2	MTMRE_HUMAN	MTMR14	Myotubularin-related protein 14	23	23	+				4.33585	0.000367354	0.513206	7.93882	1.41799	0.0804778	0.219987	2.42659	0.507783	0.435907	-0.0732487	-1.07438	0.655578	0.449851	-0.245178	-1.7569	0.8268	0.680421	0.770675	0.913498	0.807954	0.690067	0.143287	0.22496	0.283151	0.422053	1.04599	1.07544	0.620666	1.09158	1.07432	0.745412	0.680871	0.7956	0.645255	0.862671	0.839866	0.161819	0.48456	0.462533	0.289289	0.369579	0.426209	0.414827	0.385554	0.222788	0.206205	0.232706	-1.13443	-0.890053	-1.19001	-1.32483
Q13614	MTMR2_HUMAN	MTMR2	Myotubularin-related protein 2	14	14		+			0.635574	0.332004	0.117221	1.29502	4.22588	0.000368354	0.45077	7.05632	0.338758	0.579522	-0.0568165	-0.774679	0.484542	0.522019	-0.130065	-1.2844	-0.267052	-0.381456	-0.535697	-0.213985	-0.376878	-0.550806	-0.685137	-0.328232	-0.513354	-0.492745	-0.0580359	-0.171474	-0.349146	-0.0894389	-0.300938	-0.588245	-0.79429	-0.677786	-0.585906	-0.644492	-0.576739	-0.668102	-0.929205	-0.626244	-0.79314	-0.808196	-0.893692	-0.743521	-1.04311	-0.771102	-0.876556	-0.781946	-1.38272	-1.23545	-1.36964	-1.50867
Q13615	MTMR3_HUMAN	MTMR3	Myotubularin-related protein 3	22	20	+	+	+		3.93942	0.000732277	0.358561	6.97951	2.68843	0.0070429	0.348616	4.28028	4.85425	0.000175356	0.447378	8.47004	0.801579	0.405999	-0.289694	-2.20803	0.0862598	-0.0037384	-0.0242348	-0.0871382	0.127664	-0.12532	-0.403405	-0.358788	-0.3654	-0.324323	-0.168612	0.0200357	-0.148424	-0.115634	-0.32855	-0.663289	-0.435416	-0.448354	-0.414977	-0.682264	-0.336822	-0.677532	-0.708144	-0.845541	-0.804042	-0.828719	-0.813657	-0.196029	-0.317153	-0.375714	-0.291362	-0.48088	-1.55876	-1.76102	-1.866	-2.03317
Q9NYA4	MTMR4_HUMAN	MTMR4	Myotubularin-related protein 4	14	14	+	+	+		3.23582	0.00261062	-1.08557	-5.48934	3.70576	0.000986875	-0.849203	-6.02289	3.11007	0.00383243	-0.563535	-4.96413	0.926161	0.385443	-0.124551	-2.63969	-2.1838	-1.54652	-1.20018	-1.82598	-1.53456	-1.23664	-0.420992	-0.509341	-0.379274	-0.699898	-1.52771	-1.52377	-1.4467	-1.35925	-1.55844	-0.886251	-0.879544	-0.151389	-0.417998	-0.872802	-0.595847	-1.48601	-1.29221	-1.59369	-1.46803	-1.25548	-1.72989	-1.96355	-1.7661	-2.25311	-1.98629	-2.20305	-2.62284	-2.55287	-2.74406	-2.68074
Q9Y217	MTMR6_HUMAN	MTMR6	Myotubularin-related protein 6	33	32	+	+			7.6122	2.01564e-06	0.807599	21.3439	5.57449	2.94234e-05	0.869425	10.3599	0.242505	0.680113	0.0509202	0.586227	0.882586	0.392767	-0.480677	-2.48317	-0.1531	-0.198724	-0.200405	-0.118748	-0.0468254	-0.187523	-0.896866	-0.924467	-1.00864	-1.00397	0.0931072	0.254013	-0.147737	0.0520215	0.209412	-0.899737	-0.879285	-0.72233	-0.801998	-0.566425	-0.793794	1.40427	1.31588	1.11828	1.00904	1.02865	1.0687	1.07855	1.21071	1.33145	1.11283	1.30842	-1.76882	-1.83282	-2.09059	-2.47241
Q96EF0	MTMR8_HUMAN	MTMR8	Myotubularin-related protein 8	4	4			+		NaN	NaN	0	NaN	0.00342729	0.995536	0.00287763	0.0101289	1.77148	0.0446009	-0.452608	-2.92388	NaN	NaN	0	NaN	-4.12089	-3.89791	-4.53474	-3.46209	-4.55348	-4.55335	-4.47413	-4.50522	-4.20205	-4.53947	-3.47411	-3.25983	-4.1284	-2.95844	-3.20832	-4.33503	-3.10112	-3.23415	-3.10318	-3.57149	-3.10721	-1.7701	-2.20217	-2.12344	-2.32842	-2.09102	-2.4219	-2.5945	-3.03808	-2.59894	-2.5861	-2.2263	-4.09897	-4.61806	-4.77976	-3.89952
Q96QG7	MTMR9_HUMAN	MTMR9	Myotubularin-related protein 9	16	16	+	+			3.66629	0.00119388	0.757339	6.37133	4.38118	0.00027355	0.781261	7.38768	0.513885	0.43151	-0.0624567	-1.08464	0.0153179	0.979092	-0.0546601	-0.0490404	-0.850555	-0.681615	-0.841561	-0.387527	-0.538105	-0.995608	-1.49195	-1.56569	-1.45875	-1.37628	-0.470061	-0.103886	-0.450447	-0.243355	-0.400981	-1.01396	-1.27764	-0.79721	-1.2723	-1.23333	-1.0956	0.350257	0.333438	0.301098	0.0817547	0.122452	0.239049	0.080615	0.187827	0.153533	0.190454	0.265327	-4.23915	-2.61388	-4.24403	-2.71833
P03886	NU1M_HUMAN	MT-ND1	NADH-ubiquinone oxidoreductase chain 1	3	3					0.835622	0.231352	-1.07698	-1.61025	1.18963	0.124374	-1.22386	-2.10472	0.352772	0.566881	-0.214136	-0.800857	1.03085	0.364599	-0.663435	-3.0431	-1.87214	-3.87478	-4.41544	-2.15003	-3.83157	-3.91379	-3.76189	-1.81551	-1.64958	-1.83692	-2.74917	-2.03533	-3.54979	-3.06455	-1.01813	-1.6725	-1.84858	-1.31622	-1.20715	0.542878	-2.05566	-0.368171	-0.447463	-1.1624	-0.580457	-1.85773	-1.19482	-1.2724	-1.144	-1.0954	-0.918135	-1.31661	1.76189	2.07636	1.10467	1.40671
P03891	NU2M_HUMAN	MT-ND2	NADH-ubiquinone oxidoreductase chain 2	1	1					1.14639	0.129568	-1.92414	-2.07756	0.891014	0.216723	-1.73466	-1.67366	0.266286	0.65313	0.381809	0.634342	1.30003	0.340433	0.644973	4.29731	-1.40406	-5.87428	-4.58514	-2.01415	-3.70307	-4.31632	-3.06402	-1.03794	-1.35817	-1.44134	-3.69723	-4.76653	-1.67282	-3.94483	-0.351356	-3.94256	-1.56152	-1.18274	-0.543203	0.992989	-0.674306	-0.974752	-4.3498	-1.25101	-1.27192	-1.15691	-1.06008	-1.58534	-1.0562	-1.44556	-1.00199	-1.38892	1.51594	1.7539	2.1884	2.37138
P03897	NU3M_HUMAN	MT-ND3	NADH-ubiquinone oxidoreductase chain 3	1	1					0.885545	0.210759	0.337243	1.68666	0.554381	0.399031	0.390125	1.15198	0.543554	0.410041	-0.304374	-1.13411	0.799466	0.406182	-0.311788	-2.20112	-3.55427	-4.13423	-4.17675	-4.01001	-3.69211	-4.02127	-4.70158	-4.05993	-4.46999	-3.84323	-3.51926	-3.5994	-3.42691	-4.12324	-4.1695	-4.69221	-5.1214	-3.53575	-3.79639	-4.37844	-3.42252	-4.04874	-3.7386	-3.47669	-3.95822	-3.04871	-3.90753	-3.71418	-4.81265	-3.43738	-3.99051	-4.04921	-0.502348	-0.281019	-0.791892	-0.615052
P03905	NU4M_HUMAN	MT-ND4	NADH-ubiquinone oxidoreductase chain 4	5	5					0.164246	0.763754	0.159638	0.420626	0.636742	0.346096	-0.579606	-1.28519	0.00657519	0.990114	0.0112072	0.0193629	1.5209	0.312955	0.656219	5.62932	-4.41713	-4.0897	-4.41136	-3.93244	-3.24053	-3.7434	-4.55015	-4.57396	-4.42033	-2.98381	-2.09197	-1.24001	-1.72343	-2.19809	-0.841778	-2.16966	-1.91117	-0.869339	-0.594259	0.127625	-0.819894	-2.50397	-2.17118	-2.13133	-1.70483	-3.89286	-3.33971	-2.09921	-1.98813	-2.024	-2.40346	-4.54906	1.22201	1.07136	1.71393	1.89187
P03915	NU5M_HUMAN	MT-ND5	NADH-ubiquinone oxidoreductase chain 5	6	6		+			NaN	NaN	0	NaN	1.87843	0.0337844	-0.998008	-3.07576	0.397457	0.525994	-0.36603	-0.882535	0.345086	0.612111	0.198512	0.927056	-4.18974	-4.62355	-3.84828	-4.64131	-4.16196	-4.56911	-3.27623	-4.74686	-3.57861	-3.18138	-2.01669	-3.98907	-2.86912	-2.68111	-2.75755	-2.24421	-2.08583	-2.02853	-1.57013	-1.36633	-1.89317	-2.47143	-3.8041	-2.86543	-2.49556	-3.64701	-2.58604	-2.25146	-3.77837	-2.8427	-4.17846	-3.67049	1.00441	1.40262	1.32322	1.48083
Q9Y2Z2	MTO1_HUMAN	MTO1	Protein MTO1 homolog, mitochondrial	21	21	+	+			7.15933	4.0064e-06	-1.52836	-18.6914	8.05992	4.0751e-07	-1.65875	-20.0941	0.54404	0.409704	0.173526	1.13491	1.44178	0.320341	-0.736239	-5.11515	-1.20866	-1.48952	-1.25323	-1.08746	-1.14722	-1.29331	0.208574	0.308343	0.41315	0.197088	-1.90943	-1.82483	-2.03269	-1.83872	-1.91504	-0.3126	-0.382875	-0.453634	-0.0756278	-0.0376287	-0.210006	-1.85457	-1.87932	-1.64703	-1.5219	-1.89071	-1.3286	-1.29772	-1.33058	-1.95978	-1.36799	-1.61141	-0.708876	-0.651636	-1.27544	-1.55755
P42345	MTOR_HUMAN	MTOR	Serine/threonine-protein kinase mTOR	102	102	+		+		2.48968	0.0105142	-0.182123	-4.14338	0.402922	0.516537	-0.052229	-0.892349	4.66285	0.000243962	-0.294583	-8.01828	2.10629	0.274191	-0.29473	-11.2352	0.965076	0.870396	0.979055	1.04743	1.04871	1.02876	1.07676	1.22977	1.20935	1.17223	1.39469	1.5843	1.30484	1.47814	1.56628	1.53751	1.3935	1.60441	1.47096	1.57458	1.52632	1.59211	1.66058	1.57845	1.50363	1.49994	1.519	1.1892	1.27226	1.34238	1.23323	1.28476	1.27166	1.22658	0.940975	0.967809
Q9NVV4	PAPD1_HUMAN	MTPAP	Poly(A) RNA polymerase, mitochondrial	17	17	+	+			2.8183	0.00565192	-1.15512	-4.7111	2.22556	0.0172113	-0.961743	-3.57804	0.198492	0.730497	0.0453518	0.493979	2.09127	0.274191	-0.174236	-11.0404	0.0220346	-0.310857	-0.508321	0.0972137	-0.159307	-0.461786	0.194627	1.2816	1.35066	0.912914	-1.61239	-1.94535	-2.16301	-1.35533	-0.997439	-0.782322	-0.877383	-1.02005	-0.860459	0.157106	-0.53467	-0.365034	-0.417109	-0.154337	-0.554127	-0.373268	-0.246154	-0.0788641	-0.436357	-0.332946	-0.201998	-0.481434	0.903633	0.902573	0.74464	0.713094
P58546	MTPN_HUMAN	MTPN	Myotrophin	10	10	+		+		3.3855	0.00199131	0.785351	5.78613	0.422994	0.4992	-0.14159	-0.928094	2.39955	0.0140407	0.623845	3.83694	0.34635	0.611145	-0.370349	-0.930234	3.6144	4.24878	3.83856	3.89122	3.63792	3.70321	3.16487	2.81502	3.03228	3.13582	2.88539	3.27494	3.68382	3.50656	3.54842	3.627	3.65534	3.36537	3.63401	3.63971	3.20707	3.38407	3.04771	3.60851	3.91613	3.7945	3.96265	4.22636	4.3909	4.16775	4.19771	4.23113	2.36354	2.41052	2.41411	1.61925
Q99707	METH_HUMAN	MTR	Methionine synthase	47	47	+	+	+		2.57492	0.00894696	-0.190658	-4.28726	2.84855	0.00513331	-0.379581	-4.53438	2.85806	0.00599552	-0.270483	-4.54968	0.824561	0.399481	-0.340841	-2.28411	0.483823	0.362711	0.517617	0.391429	0.495664	0.370745	0.658607	0.649151	0.527078	0.675789	0.684525	0.691597	0.361856	0.378311	0.496315	1.09091	0.919471	0.926647	0.804503	0.749115	0.921964	-0.497125	-0.480747	-0.389236	-0.282624	-0.251759	-0.249613	-0.556093	-0.67001	-0.740159	-0.580824	-0.597915	-1.33466	-1.29037	-1.50578	-1.80092
Q9P0P8	MRES1_HUMAN	MTRES1	Mitochondrial transcription rescue factor 1	3	3	+	+			2.97315	0.00422538	-2.01118	-4.99172	2.49788	0.0101095	-1.46739	-3.98582	NaN	NaN	0	NaN	0.59701	0.474303	-1.46797	-1.58938	-4.43958	-3.8297	-2.52308	-4.17844	-4.08302	-4.33025	-1.43339	-2.51596	-1.72235	-1.87295	-2.81987	-4.48445	-2.86867	-2.2243	-2.7378	-1.36224	-1.97542	-1.28861	-1.34954	-1.83725	-1.54471	-3.83652	-4.39762	-4.02153	-4.97811	-4.92876	-4.35934	-4.41409	-4.70746	-3.84016	-3.91597	-3.96825	-1.75046	-1.91645	-4.22131	-2.38156
P42285	MTREX_HUMAN	MTREX	Exosome RNA helicase MTR4	54	54		+	+		0.291861	0.611674	0.0428971	0.688396	3.54011	0.00135644	-0.404696	-5.71621	4.11796	0.000631202	-0.382739	-6.83251	1.22851	0.347912	-0.175009	-3.92929	2.60063	2.60999	2.51798	2.61295	2.54289	2.65294	2.72991	2.49022	2.39014	2.5764	2.65804	2.7538	2.52153	2.79871	2.71676	3.15533	3.1801	3.15231	3.04848	2.86039	3.17018	2.91827	2.84705	3.13373	2.8331	3.02753	2.98482	2.53101	2.56146	2.60881	2.52443	2.64768	2.19476	2.11646	2.00184	1.95936
O75570	RF1M_HUMAN	MTRF1	Peptide chain release factor 1, mitochondrial	12	12	+	+			1.70228	0.0456535	-0.403863	-2.90143	4.25656	0.000347773	-1.02766	-7.1209	1.54656	0.066903	0.393034	2.60705	0.475232	0.527061	-0.253667	-1.25996	-1.56439	-1.6319	-2.09662	-1.33106	-1.43021	-1.54817	-1.13806	-1.1642	-1.16895	-1.31491	-3.50242	-3.4363	-2.77814	-3.03071	-3.0338	-2.32167	-2.31486	-2.09396	-2.10661	-1.88502	-2.04958	-2.76278	-2.78946	-3.06627	-2.74036	-2.25907	-2.42313	-2.05647	-2.19553	-2.56013	-2.23494	-2.35533	-0.856321	-1.25029	-1.34858	-1.26537
Q9UGC7	RF1ML_HUMAN	MTRF1L	Peptide chain release factor 1-like, mitochondrial	6	6	+		+		3.50469	0.00160848	-0.598994	-6.02984	1.59788	0.0572524	-0.694791	-2.67913	4.18855	0.000559232	1.04714	6.97831	0.514372	0.508433	-0.9129	-1.36344	-1.03014	-0.950169	-1.28691	-0.877745	-1.10132	-1.2607	-0.435318	-0.375837	-0.45119	-0.679666	-2.40099	-3.41039	-2.28322	-2.18287	-2.32138	-1.90083	-1.98343	-2.29302	-1.8947	-1.23665	-1.64125	-2.60964	-2.63304	-2.20116	-2.81987	-2.27581	-2.04642	-1.49205	-1.1014	-1.46876	-1.40372	-1.45333	-0.456071	-0.453385	-0.698074	-2.03718
Q9H3J6	MTRFR_HUMAN	MTRFR	Mitochondrial translation release factor in rescue	1	1					0.410521	0.495891	-0.328824	-0.911688	NaN	NaN	0	NaN	0.00565778	0.991553	0.00763164	0.0166785	1.37628	0.329822	-2.3378	-4.72173	-4.4842	-3.82364	-4.49276	-4.58675	-4.41205	-4.17232	-3.5797	-4.7224	-4.66986	-3.02722	-4.00236	-4.05443	-4.73903	-4.12858	-4.72263	-3.40508	-4.6257	-4.54892	-4.58669	-3.43411	-3.6777	-3.55919	-2.53637	-5.06391	-4.24331	-3.35941	-2.92222	-2.81316	-3.86295	-3.9732	-3.48028	-3.90259	-1.64653	-1.53724	-3.43759	-4.42178
Q9UBK8	MTRR_HUMAN	MTRR	Methionine synthase reductase	14	14	+	+	+		4.66921	0.000204614	-0.381387	-8.82418	6.92297	2.81305e-06	-1.35368	-14.9022	2.98066	0.00481023	-0.389029	-4.74909	0.0779489	0.894094	-0.0654066	-0.235554	-1.35444	-1.26607	-1.31506	-1.23743	-1.24467	-1.37778	-0.898952	-0.817973	-0.953655	-1.00084	-1.06064	-1.30877	-1.52236	-1.1145	-1.43965	0.199994	0.0495257	0.0269613	-0.0580277	0.0267959	0.14176	-0.312201	-0.0628233	-0.0955834	-0.301026	-0.0925055	-0.0773401	-0.443052	-0.528704	-0.504857	-0.437916	-0.815181	-1.86269	-1.82867	-1.63394	-2.18823
O43312	MTSS1_HUMAN	MTSS1	Protein MTSS 1	7	7		+	+		NaN	NaN	0	NaN	2.78467	0.00579911	-0.840718	-4.43223	4.67933	0.000237751	1.14582	8.05642	1.4708	0.317167	0.918743	5.29863	-2.8325	-3.7735	-4.33565	-4.08347	-3.80256	-3.6166	-3.90489	-4.49103	-3.55436	-4.35463	-1.88439	-2.13572	-2.61817	-2.01129	-1.69486	-1.42215	-0.99615	-1.203	-1.7006	-1.04196	-1.00514	-2.62184	-3.2889	-2.79938	-2.90379	-3.26536	-2.87005	-2.09693	-1.82022	-1.86298	-1.66665	-1.61522	-3.44839	-3.13125	-2.44123	-2.30093
Q765P7	MTSS2_HUMAN	MTSS2	Protein MTSS 2	9	8	+				3.38972	0.00197403	1.19608	5.79465	0.368145	0.550365	0.08312	0.829255	0.472555	0.462523	-0.384506	-1.01446	0.812093	0.403204	0.176038	2.24265	-1.14232	-0.902124	-1.17834	-0.942549	-1.61859	-1.30203	-2.93665	-2.35083	-2.01109	-2.20973	-1.45808	-1.05256	-1.02002	-0.917733	-1.16243	-1.1143	-1.14875	-1.35337	-1.25107	-1.32085	-1.04336	-4.48917	-4.08021	-4.33096	-4.59982	-2.58774	-4.01538	-5.04701	-4.3915	-4.46475	-4.33021	-3.77513	-2.15021	-2.25697	-1.97	-2.0851
P55157	MTP_HUMAN	MTTP	Microsomal triglyceride transfer protein large subunit	58	58	+	+	+		6.22835	1.57666e-05	0.951274	14.1933	4.43605	0.000247507	-0.422877	-7.50747	2.76407	0.00719722	-0.277866	-4.39951	1.47314	0.317167	-0.866063	-5.31367	6.80611	6.64623	6.85621	6.71001	6.79454	6.70013	5.75185	5.96041	5.84838	5.64309	4.29492	4.32669	4.17494	4.47498	4.38062	4.75293	4.66516	4.87902	4.75489	4.68552	4.78233	2.28856	2.27802	2.26965	2.251	2.12354	2.30647	1.77445	2.03186	2.09968	1.89249	2.07655	4.64671	4.49963	3.56166	3.85257
Q8N3F0	MTURN_HUMAN	MTURN	Maturin	1	1			+		NaN	NaN	0	NaN	NaN	NaN	0	NaN	2.56315	0.0104003	-1.20805	-4.08576	NaN	NaN	0	NaN	-4.13367	-4.77947	-4.09458	-4.10153	-3.99867	-3.87873	-3.67604	-3.43585	-3.84418	-4.20638	-4.29634	-3.60026	-3.66684	-4.63709	-4.57809	-5.06278	-4.58873	-3.52511	-4.33353	-4.61806	-3.24707	-2.52206	-2.65122	-2.5523	-2.48641	-2.24221	-2.66958	-4.29197	-4.23404	-3.98935	-3.5654	-2.56265	-4.05047	-4.52967	-3.37625	-3.95424
Q9ULD2	MTUS1_HUMAN	MTUS1	Microtubule-associated tumor suppressor 1	43	43	+	+	+		4.28706	0.000400147	-0.741242	-7.81549	8.10517	3.76014e-07	-1.29851	-20.3328	2.7401	0.00750218	-0.272275	-4.36157	0.542748	0.494804	-0.175632	-1.43979	-0.0835781	-0.375925	-0.269017	-0.410086	-0.234808	-0.461286	0.239853	0.429725	0.440215	0.632042	-1.25478	-1.31062	-1.25773	-1.22882	-1.18709	-0.180003	0.181222	0.102551	-0.0124087	0.0399728	0.172849	2.03937	2.28564	2.2293	2.23912	2.20987	2.17438	1.77446	1.88063	1.9979	1.87705	2.08998	-0.805042	-0.626075	-0.808288	-0.974094
Q13505	MTX1_HUMAN	MTX1	Metaxin-1	11	11	+				3.45259	0.00176644	-0.762709	-5.92249	0.742033	0.285235	-0.372229	-1.44954	0.249742	0.671873	-0.0840007	-0.600988	0.144799	0.810947	0.0996668	0.418124	1.15732	0.776539	0.820175	1.25563	0.874504	0.766333	1.52579	1.91128	1.7928	1.58796	0.633855	0.645412	0.378475	0.758381	1.21854	0.626717	0.411315	1.21864	1.19302	1.76155	1.38373	1.16531	0.881393	1.67513	1.13494	1.17237	1.51078	1.29976	0.975031	1.14474	1.28468	1.15904	2.82853	2.96507	2.76809	3.22485
O75431	MTX2_HUMAN	MTX2	Metaxin-2	11	11					1.38374	0.0833669	-0.199819	-2.42802	1.47694	0.0718264	-0.332179	-2.50934	1.58274	0.0627902	0.340471	2.65786	0.974146	0.376568	-0.666537	-2.81959	2.24257	2.49956	2.34089	2.31202	2.42429	2.42242	2.78402	2.38667	2.49959	2.6235	1.40034	1.1867	0.786936	0.908501	0.830439	1.53101	1.58024	1.32806	1.17105	1.1582	1.36	2.26732	1.75952	1.49434	1.71494	1.57506	1.65724	2.12996	2.17851	2.08712	2.08203	1.94842	2.43523	2.43797	2.00645	1.53367
Q5HYI7	MTX3_HUMAN	MTX3	Metaxin-3	13	13					0.138059	0.795661	-0.0598818	-0.360675	1.1135	0.143705	-0.327842	-1.99638	0.343484	0.575081	0.0937517	0.78354	1.36771	0.330604	-0.0306852	-4.67225	-1.45942	-1.75315	-1.80516	-1.39902	-1.61631	-1.76125	-1.21786	-2.06808	-1.46828	-1.5358	-1.21158	-1.10968	-2.03943	-1.35244	-1.58727	-1.20139	-0.913144	-1.17319	-0.976736	-1.25074	-1.27823	-1.96848	-1.55765	-1.61466	-1.61565	-1.54628	-1.69772	-1.47863	-1.41676	-1.57579	-1.41083	-1.98293	-0.437528	-0.449932	-0.472254	-0.476575
Q9H3R2	MUC13_HUMAN	MUC13	Mucin-13	7	7	+		+		5.86962	2.72466e-05	-2.17619	-12.7485	NaN	NaN	0	NaN	5.26716	8.59837e-05	-1.58823	-9.51463	0.164373	0.788	-0.326644	-0.469537	-1.37265	-1.99989	-1.95362	-1.87771	-1.56024	-2.03767	0.0255146	0.603764	0.511572	0.36273	-4.1143	-4.79639	-4.58153	-4.07259	-3.51142	-3.83487	-3.80329	-3.51811	-5.06334	-3.76727	-4.00211	0.404574	-0.0362225	0.535913	0.517303	-0.0431557	0.339312	-1.67559	-1.17729	-1.02405	-1.08605	-1.54673	-2.75904	-4.07892	-3.96572	-3.52554
Q8N387	MUC15_HUMAN	MUC15	Mucin-15	1	1					0.340351	0.561759	-0.43372	-0.782027	NaN	NaN	0	NaN	NaN	NaN	0	NaN	0.827923	0.399175	0.648201	2.29537	-3.01461	-3.75533	-4.22123	-4.30188	-4.39304	-3.1153	-4.69635	-2.44868	-3.97946	-2.34156	-3.92003	-3.07846	-3.61715	-4.57996	-4.38695	-4.24612	-4.9103	-3.64975	-4.7214	-3.71853	-4.5107	-3.71892	-3.4806	-3.99465	-4.06743	-4.13013	-3.6798	-4.51284	-4.5394	-4.30692	-3.71535	-4.56777	-3.83757	-3.89948	-3.50102	-2.93963
Q8WXI7	MUC16_HUMAN	MUC16	Mucin-16	1	1					NaN	NaN	0	NaN	NaN	NaN	0	NaN	0.767912	0.277717	0.365482	1.4891	NaN	NaN	0	NaN	-3.63037	-4.08002	-3.49909	-4.44622	-3.90115	-3.45566	-4.32212	-3.89651	-3.83661	-3.87964	-4.41237	-3.68619	-3.69989	-4.46956	-3.81868	-3.81177	-3.98927	-4.27021	-4.52965	-4.25866	-4.13649	-2.85167	-4.00992	-4.11583	-3.58463	-4.19328	-4.02688	-3.22124	-3.34985	-3.78646	-3.44572	-3.35451	-3.79205	-3.90196	-3.99671	-4.11816
Q9HC84	MUC5B_HUMAN	MUC5B	Mucin-5B	1	1					NaN	NaN	0	NaN	0.0483647	0.931958	0.0451368	0.136262	NaN	NaN	0	NaN	NaN	NaN	0	NaN	-4.69135	-3.9202	-3.45712	-4.07536	-4.26978	-4.2704	-4.01383	-3.59629	-3.96103	-3.6011	-3.94788	-3.5582	-4.83871	-3.22915	-3.853	-3.68537	-4.57835	-3.81295	-4.24277	-3.1459	-4.11782	-3.66365	-4.67707	-4.47481	-3.87836	-3.56684	-4.15352	-4.05694	-4.05149	-4.07155	-4.89517	-3.96178	-4.33006	-3.21473	-3.82529	-3.33132
Q6W4X9	MUC6_HUMAN	MUC6	Mucin-6	1	1					NaN	NaN	0	NaN	NaN	NaN	0	NaN	0.451038	0.479515	0.484511	0.977281	NaN	NaN	0	NaN	-3.14198	-5.12529	-4.32131	-3.87032	-4.76187	-4.01655	-4.2268	-3.90061	-4.17752	-4.59284	-2.97015	-4.46339	-4.25928	-3.52792	-3.22669	-4.32281	-4.34344	-4.15862	-3.79612	-2.93452	-4.19047	-5.49634	-4.70687	-3.74108	-4.17225	-3.83929	-4.20907	-2.82371	-4.84193	-3.41058	-5.01846	-3.28684	-3.86438	-4.47954	-3.47057	-4.19566
Q969V5	MUL1_HUMAN	MUL1	Mitochondrial ubiquitin ligase activator of NFKB 1	13	13					0.364814	0.537848	-0.652278	-0.827948	0.165684	0.774741	-0.302705	-0.42213	0.461652	0.470931	0.204308	0.99568	1.372	0.330594	0.443813	4.69693	-2.24332	-3.98198	-4.13723	-2.11201	-4.13068	-1.81596	-4.46605	-1.80845	-1.54669	-1.85048	-2.20931	-4.18252	-4.136	-3.41761	-3.10363	-4.12668	-4.18397	-2.19976	-4.78551	-1.59724	-1.74949	-1.56907	-2.37805	-1.63725	-1.26786	-1.7893	-1.50535	-1.98203	-1.28541	-1.42945	-1.41049	-1.32681	-0.0797749	-0.0916047	0.452427	0.263818
Q96NY9	MUS81_HUMAN	MUS81	Crossover junction endonuclease MUS81	10	10	+	+			2.74691	0.00646982	-0.758563	-4.58468	1.70734	0.0466197	-0.502885	-2.83324	0.920853	0.211685	-0.292452	-1.71763	0.19495	0.752798	0.488675	0.548605	-2.60133	-3.14747	-2.41737	-2.50724	-2.34821	-2.43099	-1.62177	-2.01521	-1.91059	-1.71992	-2.72497	-2.66508	-3.06467	-2.58285	-1.95115	-2.27087	-1.90737	-2.21138	-2.14083	-2.12663	-1.91208	-2.28893	-1.85498	-1.8815	-1.96185	-1.37554	-1.38513	-2.0339	-2.15999	-2.17169	-1.85018	-2.20311	-4.67977	-3.4539	-2.93182	-4.2245
Q9UIF7	MUTYH_HUMAN	MUTYH	Adenine DNA glycosylase	3	3	+				3.07821	0.00348818	-0.811372	-5.18736	0.454927	0.473642	-0.413666	-0.984035	1.15379	0.138235	-0.661009	-2.05382	NaN	NaN	0	NaN	-2.47567	-2.34736	-2.06198	-2.11305	-1.82902	-2.40387	-1.42042	-1.10048	-1.6756	-1.37865	-2.93378	-4.08471	-3.71743	-4.52813	-4.45474	-3.57768	-3.13895	-2.26698	-4.14013	-3.91796	-4.13883	-3.48649	-2.60219	-2.49201	-2.70414	-2.45069	-3.17791	-4.27455	-2.76058	-3.85337	-2.88383	-3.62722	-3.63084	-3.60664	-4.3413	-4.78737
Q96EY5	MB12A_HUMAN	MVB12A	Multivesicular body subunit 12A	8	8	+		+		3.28709	0.00237557	0.508971	5.58987	1.06582	0.156899	0.45188	1.92807	3.62532	0.00152874	0.932623	5.87272	0.650319	0.450589	-0.231472	-1.74158	0.938003	0.829157	0.650482	0.722374	0.830114	0.829852	0.536077	0.348452	0.142102	0.137475	0.927151	0.398783	-0.167507	0.0842891	0.982212	0.415541	-0.0920339	-0.231149	-0.0609145	-0.235308	0.162496	-1.17603	-1.21357	-0.810605	-0.895253	-0.844533	-0.425546	0.41146	-0.108004	-0.179776	0.0453806	0.0227757	-1.39263	-1.26692	-1.44414	-1.67836
Q9H7P6	MB12B_HUMAN	MVB12B	Multivesicular body subunit 12B	7	7	+				2.51961	0.00993091	0.96362	4.19364	0.22562	0.701054	-0.0704216	-0.551355	0.0424553	0.938538	0.0353266	0.120325	0.496019	0.517206	-0.657507	-1.31467	-1.33499	-1.35581	-1.58705	-1.60363	-2.13121	-2.02056	-2.31889	-2.99812	-2.27908	-2.94722	-0.37445	-0.0738668	-0.412635	-0.726828	-0.136612	-0.00532627	-0.419848	-0.327489	-0.150382	-0.344428	-0.399268	-2.24354	-2.30818	-2.11542	-2.28094	-1.68725	-1.7121	-1.21293	-2.0573	-2.87451	-1.58212	-2.38605	-1.26734	-1.25213	-1.41717	-2.41732
P53602	MVD1_HUMAN	MVD	Diphosphomevalonate decarboxylase	20	20		+			1.31571	0.0945423	-0.167401	-2.32765	5.41509	3.97023e-05	-0.860823	-9.9139	0.951529	0.199993	0.179515	1.76258	1.26212	0.34323	-0.867075	-4.09879	3.77985	3.68876	4.02313	3.80374	3.79466	3.77247	3.90723	3.91702	3.94537	4.14171	1.93887	1.79427	1.64329	1.88006	1.68778	2.47932	2.77273	2.78389	2.55416	2.49356	2.8144	1.6861	1.71791	1.47737	1.62248	1.39573	1.52814	1.74086	1.64322	2.04895	1.48884	1.83215	2.09632	1.98589	1.37824	0.969818
Q03426	KIME_HUMAN	MVK	Mevalonate kinase	18	18		+	+		0.767904	0.262006	-0.124975	-1.50537	6.00258	1.39507e-05	-1.34715	-11.6449	1.97004	0.0309773	-0.305723	-3.20678	2.14442	0.274191	-0.581271	-11.7453	1.62788	1.79152	1.98239	2.04046	1.98637	1.98573	2.03851	1.97586	2.07613	2.01897	0.103703	-0.0124435	-0.446294	-0.0921035	-0.0190048	1.28339	1.49555	1.2882	1.03006	1.07323	1.35308	0.429451	0.436474	0.717278	0.355654	0.657108	0.343521	0.251019	-0.0821028	0.241711	0.189146	0.321184	1.84543	1.80149	1.19784	1.28653
Q14764	MVP_HUMAN	MVP	Major vault protein	58	58	+	+	+		9.18864	2.23358e-07	1.97526	33.7571	6.28561	8.49022e-06	3.08049	12.57	3.85083	0.00101952	0.760882	6.3	0.354408	0.604696	0.270464	0.950514	2.37469	2.27524	2.19633	2.30394	2.34281	2.24599	0.349776	0.402691	0.371332	0.134496	1.84179	1.7125	1.44725	1.645	1.95199	-0.986216	-1.00177	-0.812142	-1.46212	-2.10564	-1.79682	3.27663	3.42557	3.49996	3.33933	3.63639	3.56641	4.66102	4.07459	4.0086	4.17794	4.16918	1.25516	1.02225	1.66879	1.14955
P20591	MX1_HUMAN	MX1	Interferon-induced GTP-binding protein Mx1	7	7			+		0.141662	0.791417	0.152402	0.369048	NaN	NaN	0	NaN	6.31771	1.46814e-05	-3.81669	-12.679	0.0525688	0.926731	-0.0758255	-0.162286	-4.39448	-2.7929	-4.10563	-3.69715	-4.01567	-4.82322	-4.4284	-4.03253	-4.63456	-3.40015	-3.83243	-4.14233	-3.63254	-4.02197	-3.72287	-4.47585	-4.22741	-3.39338	-3.86342	-4.32665	-3.45128	0.185512	-0.246	-0.27404	-0.143371	-0.338168	-0.476386	-4.18138	-3.56503	-3.14955	-4.2924	-4.97212	-4.46182	-3.53535	-4.01339	-4.13544
P20592	MX2_HUMAN	MX2	Interferon-induced GTP-binding protein Mx2	19	17	+		+		5.48971	5.21989e-05	-1.07908	-11.3663	0.618449	0.357701	0.628249	1.256	1.97985	0.0304463	-1.94432	-3.22086	0.187238	0.762129	0.203766	0.528785	-0.991193	-0.87943	-0.755669	-0.478972	-0.681912	-0.69279	0.307906	0.37469	0.407949	0.239135	-3.72861	-1.49611	-3.76552	-3.78706	-3.77617	-3.72776	-3.43382	-4.23758	-3.83171	-5.06314	-3.33964	-1.39192	-1.1313	-1.20682	-4.29672	-1.24788	-1.35525	-4.2313	-3.49966	-3.11213	-3.3564	-4.38036	-2.47281	-1.70326	-1.90523	-1.86331
Q14582	MAD4_HUMAN	MXD4	Max dimerization protein 4	1	1					NaN	NaN	0	NaN	0.0406131	0.942311	-0.0634649	-0.115319	NaN	NaN	0	NaN	NaN	NaN	0	NaN	-4.23866	-4.00158	-4.53845	-4.18281	-4.49044	-4.15375	-3.83888	-4.71374	-4.53824	-4.1702	-3.661	-3.9035	-3.79161	-2.5503	-4.23817	-4.21232	-1.92907	-4.39704	-4.22687	-4.16365	-2.46376	-4.38462	-3.18567	-4.60109	-4.5769	-3.94337	-4.19037	-4.1495	-4.11605	-3.68953	-3.44753	-3.62744	-4.33646	-3.55775	-3.61842	-4.6844
Q9NR99	MXRA5_HUMAN	MXRA5	Matrix-remodeling-associated protein 5	2	2					0.160702	0.768024	-0.339306	-0.412632	0.0955847	0.869177	-0.111745	-0.257685	NaN	NaN	0	NaN	0.405754	0.566813	0.338125	1.08056	-3.87873	-4.79414	-3.54606	-4.32444	-1.72541	-3.73285	-1.66461	-4.63713	-2.29954	-4.70925	-4.00932	-4.03365	-3.57352	-4.14602	-5.11324	-3.05996	-3.72819	-3.49531	-4.03275	-5.08596	-4.97826	-4.00339	-3.90421	-4.02781	-4.27712	-4.24788	-2.89974	-3.97741	-3.27728	-3.74842	-4.08303	-4.05626	-3.45405	-3.83597	-3.05899	-3.55478
P84157	MXRA7_HUMAN	MXRA7	Matrix-remodeling-associated protein 7	6	6					NaN	NaN	0	NaN	0.548714	0.403018	0.38036	1.14264	NaN	NaN	0	NaN	1.26293	0.34323	1.18898	4.10294	-3.43145	-3.71704	-4.13254	-3.82577	-4.60065	-4.28967	-4.41587	-3.48512	-3.83325	-3.39267	-4.45146	-3.64498	-2.68003	-4.09206	-3.38075	-3.82299	-4.15491	-4.72568	-4.19016	-3.67789	-3.60968	-4.17219	-4.06093	-3.90316	-4.05145	-3.88203	-3.13855	-3.17688	-4.29956	-2.97154	-3.47386	-4.01013	-0.148944	0.00399923	0.836994	1.39602
Q9BRK3	MXRA8_HUMAN	MXRA8	Matrix remodeling-associated protein 8	12	12					0.80918	0.243044	0.3545	1.56948	1.16018	0.131624	0.99251	2.06291	NaN	NaN	0	NaN	1.2625	0.34323	1.12513	4.10074	0.27295	-0.683114	-0.306344	0.13043	-0.446525	0.0560565	-0.941784	-0.425761	-0.49197	-0.209514	-3.7456	-1.71695	-4.53071	-3.45457	-2.22874	-4.29712	-4.09042	-4.55035	-3.80228	-3.80622	-4.22056	-3.12126	-4.18434	-2.95165	-4.50836	-4.77734	-4.52853	-4.74276	-4.37279	-3.83848	-4.05539	-4.08345	0.516954	0.0556941	1.56008	1.26283
Q96S97	MYADM_HUMAN	MYADM	Myeloid-associated differentiation marker	5	5			+		0.260058	0.648247	0.112465	0.624858	0.261032	0.6618	0.203686	0.623808	2.49507	0.0117462	1.08153	3.98154	0.541521	0.495738	0.209588	1.43647	0.0801973	-0.563832	-0.555706	-0.653739	0.0080595	-0.540681	-0.70242	-0.272238	-0.511839	-0.447165	-1.31411	-0.698099	-0.720924	-0.537788	-1.01058	-2.09718	-1.56297	-0.497652	-0.317593	-1.0285	-0.856021	-1.73029	-1.78682	-0.454579	-1.23768	-1.52225	-0.724792	0.0303001	-0.358362	-0.06705	0.127279	-0.538201	1.44999	1.65473	1.65798	1.86591
Q9BQG0	MBB1A_HUMAN	MYBBP1A	Myb-binding protein 1A	63	63	+	+			5.1379	9.18864e-05	-0.750079	-10.2076	4.58429	0.000189143	-0.628952	-7.83842	1.42536	0.0835908	0.175392	2.43694	0.636658	0.455613	0.458152	1.70204	2.08751	1.93921	1.98095	2.1153	2.06889	2.07966	2.63187	2.91179	2.95753	2.68014	2.74394	2.78722	2.64191	2.93066	2.96627	3.25631	3.31256	3.57451	3.47581	3.47386	3.56467	3.50949	3.53894	3.73249	3.40466	3.59419	3.60779	3.95404	3.60149	3.71513	3.71915	3.71013	4.38583	4.77408	4.85164	5.22458
P10244	MYBB_HUMAN	MYBL2	Myb-related protein B	6	6	+				3.30661	0.00230371	-0.535426	-5.62846	0.0354186	0.950098	0.0181109	0.101106	1.51872	0.0705905	-0.72468	-2.56797	NaN	NaN	0	NaN	-3.06957	-3.14485	-3.29906	-3.28757	-3.34729	-3.21277	-2.54312	-2.71478	-2.96406	-2.54373	-2.09652	-1.95541	-2.07243	-2.53879	-1.67207	-2.44624	-1.68209	-2.11099	-1.84608	-2.29161	-2.13393	-3.91869	-3.39972	-3.64215	-2.60383	-2.5744	-2.71102	-4.03209	-3.54317	-3.95329	-3.68309	-4.11993	-3.73299	-3.73694	-4.39529	-4.33989
Q14896	MYPC3_HUMAN	MYBPC3	Myosin-binding protein C, cardiac-type	1	1					0.290697	0.612747	-0.299884	-0.686101	NaN	NaN	0	NaN	NaN	NaN	0	NaN	NaN	NaN	0	NaN	-5.09651	-4.21663	-4.87834	-4.9497	-4.58779	-4.52734	-3.74134	-4.33062	-5.88062	-3.68543	-4.06779	-3.85262	-3.61475	-3.57784	-4.55123	-4.11165	-3.78559	-4.21826	-4.66022	-3.84516	-4.01837	-3.81368	-5.26789	-3.65515	-3.69359	-3.73821	-3.81826	-4.25361	-4.22481	-4.159	-4.28846	-3.54436	-4.22956	-4.55424	-4.33838	-3.70941
P01106	MYC_HUMAN	MYC	Myc proto-oncogene protein	5	5	+	+			5.20156	8.33893e-05	-2.12498	-10.4092	6.06297	1.26196e-05	-1.59899	-11.837	1.2342	0.119303	-0.460615	-2.16785	1.20496	0.349334	-2.18539	-3.81406	-4.12088	-3.65126	-4.12326	-3.42595	-3.33991	-3.25995	-1.69884	-1.57847	-1.40625	-1.43064	-1.4903	-1.26286	-2.02768	-1.68382	-1.46957	-0.214067	0.0226073	0.131474	0.0842509	0.174469	-0.125855	-0.890435	-1.01963	-1.30289	-1.49599	-1.87541	-1.14717	-2.08447	-1.4439	-1.43668	-2.14195	-1.63903	-2.30082	-2.27385	-3.8999	-5.04554
Q99417	MYCBP_HUMAN	MYCBP	c-Myc-binding protein	8	8		+			1.31507	0.0946425	-0.428666	-2.32672	2.13673	0.0203436	-0.713118	-3.44788	0.565665	0.394761	-0.159138	-1.17051	0.300055	0.647824	-0.265445	-0.814051	-1.29543	-1.25128	-0.457531	-0.924683	-1.22485	-1.13638	-0.825	-0.678992	-0.306362	-0.668416	-1.46918	-2.24317	-1.53964	-1.49555	-1.22512	-0.996131	-0.584475	-1.32212	-1.02794	-0.498307	-0.859507	-0.472427	-0.948532	-0.644746	-0.689818	-1.11838	-1.09975	-0.950754	-1.10277	-1.05287	-0.725888	-1.10812	-0.87335	-0.443437	-0.678643	-1.16903
O75592	MYCB2_HUMAN	MYCBP2	E3 ubiquitin-protein ligase MYCBP2	59	59			+		0.00280351	0.995504	0.00089407	0.00831992	1.10734	0.145297	0.122506	1.98757	4.06504	0.000693815	-0.391547	-6.72462	1.31254	0.33966	-0.118166	-4.36461	-0.254917	-0.565522	-0.492356	-0.302406	-0.416556	-0.464883	-0.729852	-0.192274	-0.368963	-0.376915	-0.959917	-0.981463	-1.1912	-0.808866	-0.90355	-1.11657	-1.17779	-1.06386	-1.02956	-1.06061	-1.10063	-0.288049	-0.219474	-0.32417	-0.486987	-0.369624	-0.227666	-0.793717	-0.807334	-0.587908	-0.695493	-0.669926	-0.682277	-0.631034	-0.78357	-0.766073
P40205	NCYM_HUMAN	MYCNOS	N-cym protein	1	1					NaN	NaN	0	NaN	0.548837	0.403001	-0.919803	-1.14284	0.365575	0.554357	-0.492795	-0.824529	0.547672	0.492092	-1.1766	-1.45317	-4.02943	-4.44897	-4.309	-4.04202	-4.55316	-4.33965	-3.64517	-3.49535	-4.39568	-4.31654	-4.77542	-3.85289	-4.83657	-4.37194	-4.34037	-3.00988	-5.14092	-4.40374	-0.269419	-3.76095	-4.5089	-4.26525	-2.43433	-3.74986	-1.61827	-1.08958	-3.56575	-3.21207	-2.77279	-3.89856	-3.13152	-3.3849	-3.96531	-2.35108	-4.27042	-4.39917
Q99836	MYD88_HUMAN	MYD88	Myeloid differentiation primary response protein MyD88	11	11	+	+	+		1.93973	0.0291553	0.45386	3.26224	3.09172	0.00321782	0.783593	4.93333	6.30687	1.48875e-05	0.90016	12.6421	0.515788	0.507631	-0.283691	-1.36722	-0.416035	-0.316831	-0.631085	-0.40484	-0.310659	0.047049	-0.489201	-0.891665	-0.856114	-0.933395	-0.653215	-0.494799	-0.688273	-1.30032	-1.11595	-1.6602	-1.61309	-1.41812	-1.54162	-1.62402	-1.94758	-2.16255	-1.98552	-1.97031	-2.15961	-1.83869	-2.22173	-1.25532	-1.13529	-1.14792	-1.15737	-1.0853	-1.11287	-0.923563	-1.11726	-1.48656
Q969H8	MYDGF_HUMAN	MYDGF	Myeloid-derived growth factor	8	8			+		0.441288	0.469862	-0.122122	-0.966704	1.22955	0.115389	-0.289666	-2.16127	2.52837	0.0110722	-0.614657	-4.03239	1.17229	0.351804	-0.659246	-3.65879	5.20452	4.98332	5.41385	5.07607	5.0656	5.50657	5.56742	5.1734	5.32724	5.25372	5.31338	4.98905	5.13722	5.52693	5.21807	5.64001	5.69522	5.46361	5.46653	5.11718	5.77703	4.99536	5.17006	5.56308	5.00545	5.22125	5.30282	5.09413	4.49986	4.32434	4.58787	4.46887	4.7367	4.65209	4.2103	3.86001
Q9P2K5	MYEF2_HUMAN	MYEF2	Myelin expression factor 2	21	21	+	+	+		2.00759	0.0257356	0.316389	3.36717	6.0579	1.27118e-05	0.951186	11.8208	2.20466	0.0199871	0.304953	3.5473	0.837895	0.397602	-0.477357	-2.32895	3.66725	3.60112	3.64612	3.43518	3.6255	3.71748	3.57701	3.09561	3.28684	3.23675	3.01694	2.98732	2.87647	2.95738	3.04272	2.06932	2.04558	2.13403	2.02367	1.7007	2.17657	0.805876	0.530879	0.877685	1.02355	0.940672	0.975685	1.15937	1.29159	1.08792	1.14371	1.13745	0.509994	0.486646	0.225597	-0.183671
P23409	MYF6_HUMAN	MYF6	Myogenic factor 6	1	1					0.109772	0.8355	-0.405129	-0.29344	0.646472	0.340427	1.21276	1.30063	0.107877	0.845584	-0.277061	-0.287756	0.250346	0.693983	-0.644702	-0.689242	-4.44513	-3.51239	0.00210953	-0.228216	-4.29012	-3.96092	-3.70934	-0.686211	-4.78617	-0.154202	-3.94585	0.738218	-4.08085	-4.09319	-4.66021	-4.76404	-4.37676	-4.72437	-4.18877	-5.02246	-3.45041	-1.11039	-3.34701	-4.32917	-3.60537	-0.442288	-4.62811	-4.55474	-3.01725	-3.62897	-3.84299	-0.893319	-2.65341	-4.21918	-3.56911	-4.59288
Q9HB07	MYG1_HUMAN	MYG1	MYG1 exonuclease	19	19			+		0.0972895	0.853012	0.0322321	0.26286	1.43435	0.0780463	-0.367549	-2.44956	1.80208	0.0421155	0.316534	2.96723	0.561935	0.485745	-0.598357	-1.49213	3.08049	3.10333	3.15274	2.88152	3.15045	3.1568	3.3465	2.73134	2.92569	3.21777	2.82986	2.29995	2.33258	2.29188	2.50817	3.32484	2.80397	2.56093	2.69927	2.74396	2.78725	2.89556	2.95119	3.07362	3.05086	3.33443	3.44802	3.60532	3.45838	3.34834	3.37959	3.41911	1.89914	1.88637	1.69535	0.893436
P35580	MYH10_HUMAN	MYH10	Myosin-10	145	132	+	+	+		4.17147	0.000486996	-0.351344	-7.52936	6.05214	1.28068e-05	0.542205	11.8024	5.08867	0.000118294	-0.392905	-9.05086	0.925243	0.385443	-0.174952	-2.63633	3.56252	3.46822	3.50739	3.51904	3.538	3.52314	3.75587	4.01084	3.90188	3.81567	4.63775	4.71386	4.61199	4.85749	4.68438	4.19293	4.10537	4.1371	4.11042	4.15861	4.24891	2.96957	2.99109	2.89416	2.87087	2.83156	2.78753	2.46057	2.45268	2.49073	2.47988	2.60559	3.97479	3.90817	3.82393	3.70913
P35749	MYH11_HUMAN	MYH11	Myosin-11	3	3					0.107626	0.838604	-0.34632	-0.288223	NaN	NaN	0	NaN	0.0930626	0.866026	0.306847	0.251443	0.554978	0.488187	-0.141321	-1.47308	-0.318363	0.637695	-0.117082	-3.95392	-4.63234	0.322769	-1.38526	-1.22247	-1.1616	-0.219545	-4.14758	-4.24275	-4.44128	-3.65411	-4.65049	-3.62096	-4.32638	-3.81079	-4.33536	-4.57646	-4.94571	-3.70544	-4.68566	-0.644454	-4.19792	-3.32656	-0.452317	-4.20306	0.0772943	-0.298685	-3.76743	-4.45083	-1.77042	-1.76493	-1.8131	-2.00489
Q7Z406	MYH14_HUMAN	MYH14	Myosin-14	109	108	+	+			6.21292	1.60269e-05	0.95662	14.1281	8.10804	3.75337e-07	0.892171	20.348	1.24362	0.117089	0.084214	2.18116	0.231834	0.714539	-0.0545566	-0.642515	2.66025	2.50365	2.53278	2.42293	2.66518	2.46128	1.5366	1.74199	1.57117	1.4878	3.85127	3.96343	3.88931	4.09294	3.87832	3.08685	3.02282	3.06348	3.04736	2.96769	3.0691	1.78655	1.90288	1.88525	1.78415	1.93383	1.8767	2.03091	1.98866	1.8796	1.88426	1.94543	1.10667	1.21906	1.04465	1.17196
P12883	MYH7_HUMAN	MYH7	Myosin-7	1	0					NaN	NaN	0	NaN	0.540754	0.408343	-0.687187	-1.12947	0.960512	0.1969	-1.81944	-1.77569	0.504389	0.512988	2.2836	1.33685	-3.31927	-4.5899	-3.81787	-3.18983	-2.72041	-3.89255	-4.18934	-3.75636	-4.20501	-4.51087	-4.52728	-3.72639	-3.48686	-3.67736	-4.15103	-4.46289	-0.837333	-2.85029	-3.89926	-3.95659	-3.35322	-1.25824	-3.75383	-0.149844	-3.89389	-0.0286474	-0.384364	-0.767568	-4.91488	-3.90288	-3.85309	-3.54945	-4.26997	-4.35063	-3.73441	-0.318982
P35579	MYH9_HUMAN	MYH9	Myosin-9	188	155	+	+	+		6.55892	9.5904e-06	0.729325	15.6581	4.65475	0.000164533	0.473281	7.9996	6.45593	1.16303e-05	0.482187	13.1581	2.34139	0.257361	0.619661	14.764	7.10918	7.07795	7.16078	7.07188	7.14294	7.02875	6.25367	6.48484	6.4078	6.33071	3.73392	3.86116	3.89777	3.84228	3.83764	3.25355	3.34751	3.45035	3.43318	3.19096	3.49208	6.08615	6.10968	5.99882	5.98688	5.97396	5.95995	6.53631	6.5095	6.46178	6.4276	6.57193	3.6948	3.61647	4.29039	4.2602
P05976;P08590	MYL1_HUMAN;MYL3_HUMAN	MYL1;MYL3	Myosin light chain 1/3, skeletal muscle isoform	1	0					0.278927	0.626242	0.992226	0.662775	0.191416	0.742686	0.920511	0.478723	0.399724	0.524463	-1.75441	-0.886611	NaN	NaN	0	NaN	-4.49452	2.61905	-4.38362	-4.94945	-2.86481	-4.5195	-3.48109	-4.99711	-3.89555	-3.99039	2.37783	-4.15034	-3.67285	-3.89482	1.85687	-4.44794	1.72226	-4.22427	-4.45433	1.34765	-4.4464	2.6806	2.49203	2.93195	2.98728	2.59269	-4.02982	2.50396	-4.48506	2.76241	-4.12433	2.61659	-3.93654	-3.84316	-4.10464	-3.52547
O14950;P19105	ML12A_HUMAN;ML12B_HUMAN	MYL12A;MYL12B	Myosin regulatory light chain 12B	6	0	+	+	+		5.3284	6.7457e-05	0.800268	10.8213	1.8314	0.0369849	0.330857	3.00884	5.08562	0.000118732	0.659511	9.04308	0.558306	0.486619	-0.667246	-1.48218	5.0476	5.21202	5.14457	4.93114	5.18636	5.01476	4.35824	4.11677	4.28909	4.39247	3.41966	3.49269	3.609	3.3108	3.50972	3.19258	3.40089	3.235	3.24953	2.79075	2.95635	3.53977	3.32965	3.21421	3.47228	3.53488	3.38525	4.15232	4.11732	3.91249	4.17402	4.00477	2.65289	2.79701	2.50208	1.61333
Q02045	MYL5_HUMAN	MYL5	Myosin light chain 5	1	1					0.898455	0.206038	0.394373	1.7063	0.481305	0.453213	0.292211	1.02945	0.5549	0.402022	-0.456703	-1.15284	NaN	NaN	0	NaN	-2.53273	-2.80757	-2.49842	-2.64535	-2.8019	-2.14367	-2.88451	-3.26073	-2.30922	-3.40946	-2.48657	-2.3117	-2.75651	-2.37675	-2.15539	-2.66482	-3.75524	-2.21333	-2.68069	-2.87221	-2.07126	-2.96252	-3.32582	-2.80007	-3.95005	-2.67157	-2.37911	-3.02023	-4.28625	-4.10505	-2.45141	-3.49486	-4.36089	-4.26005	-4.19848	-2.98387
P60660	MYL6_HUMAN	MYL6	Myosin light polypeptide 6	9	9	+	+	+		5.79614	3.06356e-05	0.565547	12.4699	4.16616	0.000411402	0.684031	6.93182	2.33983	0.0156028	0.979438	3.74744	0.454236	0.538543	-0.298601	-1.20523	7.55427	7.47547	7.69321	7.52818	7.63956	7.53314	7.05285	7.01376	7.0171	6.93665	6.05523	6.16308	6.30949	6.10977	6.06921	5.57328	5.58533	5.58516	5.58546	5.27483	5.13989	5.51066	5.28607	5.43144	4.64592	5.44227	6.27433	6.87511	6.18758	6.22313	6.28582	6.48446	5.3356	5.18912	5.20044	4.72708
P14649	MYL6B_HUMAN	MYL6B	Myosin light chain 6B	15	13	+	+	+		3.70271	0.00112561	0.477818	6.45011	7.35957	1.31933e-06	0.560762	16.7244	5.11376	0.000113554	0.356093	9.1149	0.105813	0.857404	-0.205661	-0.313208	7.37643	7.39389	7.34779	7.29919	7.61708	7.374	7.09894	6.82044	6.88056	6.89437	5.9933	6.16308	6.02938	6.01741	5.97435	5.45253	5.43139	5.45582	5.49621	5.51756	5.49496	6.74006	6.79375	6.69842	6.81179	6.87793	6.79394	7.24759	7.15105	7.06603	7.14164	7.10407	4.21731	4.01228	4.55771	3.26056
P24844	MYL9_HUMAN	MYL9	Myosin regulatory light polypeptide 9	12	5	+				4.77662	0.000171082	0.809703	9.12624	1.25977	0.108844	0.241104	2.20397	1.40992	0.0858671	0.474097	2.41527	0.472841	0.528479	-0.441067	-1.2537	4.48365	4.54367	4.59613	4.33875	4.28348	4.18018	3.528	3.52182	3.65967	3.66894	2.99525	3.07219	2.80276	2.57039	2.98645	2.72674	2.82445	2.79681	2.55291	2.54271	2.42219	3.25595	3.4711	3.78326	3.39193	3.90088	3.74972	4.60912	4.06011	3.57939	4.25138	3.83117	2.22992	2.24008	2.14571	1.44216
Q15746	MYLK_HUMAN	MYLK	Myosin light chain kinase, smooth muscle	51	51		+	+		0.408889	0.497456	0.0665658	0.908742	2.53635	0.00935118	-0.369712	-4.04461	2.75155	0.00734758	-1.55143	-4.37967	0.959717	0.379439	-0.861233	-2.76463	0.198079	0.123522	0.216476	-0.0198679	0.0238466	0.111286	0.226499	0.0752525	-0.0451469	-0.087306	-0.175971	-0.246961	-0.256368	0.0112662	-0.290872	0.0144072	0.290251	0.181557	0.242962	-0.0575404	0.395951	-2.23622	-1.88397	-1.8316	-1.9965	-2.10026	-2.11207	-2.55602	-3.64453	-2.89503	-4.62671	-4.16872	-0.451064	-0.277217	-0.926228	-1.52452
Q32MK0;Q86YV6;Q9H1R3	MYLK2_HUMAN;MYLK3_HUMAN;MYLK4_HUMAN	MYLK2;MYLK3;MYLK4	Myosin light chain kinase 3	1	0					0.259985	0.648247	0.622245	0.624709	0.441992	0.483766	-1.64192	-0.961507	0.0154213	0.97771	-0.0189056	-0.0449688	0.437226	0.54865	3.71057	1.16123	0.519335	-4.5305	-4.23697	-4.50339	-3.99971	-3.05928	-4.15753	-3.83343	-3.83215	-3.87289	-4.91622	-3.69567	-3.0325	0.512061	-1.36678	-5.43125	0.874998	2.80262	1.9467	-1.69162	-3.64887	-4.31261	-4.2752	-2.76116	-4.82224	-3.45621	-3.44892	-3.3924	-4.83425	-4.10899	-3.48501	-3.50416	-5.1021	-4.30817	-4.16518	2.17604
A0A1B0GTQ4	MYMX_HUMAN	MYMX	Protein myomixer	1	1					0.613155	0.346004	-0.900121	-1.2585	NaN	NaN	0	NaN	NaN	NaN	0	NaN	NaN	NaN	0	NaN	-4.45347	-5.46171	-4.22369	-4.64603	-2.5535	-4.33692	-4.53528	-4.06555	-1.51743	-3.39814	-4.27008	-3.42818	-4.71952	-4.01344	-3.10513	-5.00825	-3.23141	-4.28531	-4.62784	-3.37049	-3.89554	-4.06072	-3.72761	-3.94645	-2.90143	-3.71592	-3.37319	-3.86122	-4.0383	-4.28187	-3.48815	-3.67559	-3.7159	-3.83917	-3.58298	-4.04146
Q9NPC7	MYNN_HUMAN	MYNN	Myoneurin	2	2					NaN	NaN	0	NaN	1.52284	0.0657888	-0.696076	-2.57375	NaN	NaN	0	NaN	0.916188	0.386358	1.01465	2.60331	-4.06176	-3.94094	-3.61983	-4.04278	-5.02673	-3.74942	-4.01384	-4.6956	-3.89078	-3.70736	-4.61099	-4.16887	-3.8272	-3.24005	-4.44806	-3.18337	-4.00772	-3.114	-3.12234	-3.24351	-3.50681	-4.04423	-4.01461	-3.8057	-4.02006	-3.90424	-3.29412	-3.95851	-3.92369	-4.09212	-4.28966	-4.25066	-5.18389	-4.65545	-3.6185	-4.19155
Q9HD67	MYO10_HUMAN	MYO10	Unconventional myosin-X	5	5					1.23448	0.109955	-0.957807	-2.20781	1.43142	0.0784578	0.485855	2.44545	0.896892	0.22108	-0.706067	-1.68234	0.310667	0.639074	0.145383	0.840656	-3.7832	-3.92885	-4.62739	-4.04612	-3.93199	-4.54431	-3.91572	-2.32563	-2.32702	-4.17497	-1.55136	-1.28423	-2.43771	-1.76732	-1.38995	-2.043	-2.34459	-2.23914	-1.92731	-2.31044	-2.16733	-2.49572	-3.73201	-2.45166	-2.33495	-2.6871	-2.41764	-4.12299	-2.38858	-4.02996	-3.89224	-2.52913	-1.8555	-2.1287	-1.74066	-1.95277
Q9UKN7	MYO15_HUMAN	MYO15A	Unconventional myosin-XV	1	1					NaN	NaN	0	NaN	0.424105	0.498309	-0.416267	-0.930058	0.555842	0.401318	0.791879	1.15439	NaN	NaN	0	NaN	-3.91131	-3.82388	-4.59578	-3.77936	-4.227	-4.2138	-3.57735	-3.8061	-2.80841	-3.60798	-3.84943	-4.3614	-4.40572	-3.92436	-4.13669	-5.03493	-4.44505	-3.36584	-2.21481	-3.58512	-3.66977	-3.51698	-4.51927	-3.71614	-3.25782	-3.87236	-4.21013	-4.35542	-3.82748	-1.4445	-1.16897	-4.48815	-4.8578	-4.15976	-4.11317	-4.3234
Q96JP2	MY15B_HUMAN	MYO15B	Unconventional myosin-XVB	4	4					NaN	NaN	0	NaN	NaN	NaN	0	NaN	NaN	NaN	0	NaN	0.867119	0.396188	-0.696175	-2.4291	-4.14406	-4.77353	-3.30481	-4.22332	-5.39798	-3.92039	-4.35847	-4.79498	-3.99997	-3.99822	-3.61124	-3.64064	-3.71286	-4.21925	-4.49812	-5.29246	-4.62324	-4.3441	-4.25226	-3.93619	-4.50792	-4.06877	-4.05333	-3.501	-3.16623	-4.02131	-3.77872	-4.15524	-4.38316	-3.65125	-3.92253	-3.58647	-2.90812	-2.80563	-3.83503	-3.27107
[truncated: 4,182,312 more chars]
