## Supplemental Table S2 for "Multi-Modal Kinome Profiling Discovers Mesenchymal-Like Polarity Networks that Underly Directed Hepatocellular Carcinoma Cell Migration" (part 1 of 3)

### Sheet: DAPK3i_Competition
								Results, Two-Sided Two-Sample Student's T-Test Compound vs. DMSO Control, BH-Correction FDR = 0.05																				Log2 MS Protein Intensity; Median Normalized and Imputed in Perseus
Protein.Group	Protein.Names	Genes	First.Protein.Description	N.Sequences	N.Proteotypic.Sequences	Gene	Kinase	Student's T-test Significant HS94_2uM_vs._DMSO	Student's T-test Significant HS94_200nM_vs._DMSO	Student's T-test Significant HS148_2uM_vs._DMSO	Student's T-test Significant HS148_200nM_vs._DMSO	-Log Student's T-test p-value HS94_2uM_vs._DMSO	Student's T-test q-value HS94_2uM_vs._DMSO	Student's T-test Difference HS94_2uM_vs._DMSO	Student's T-test Test statistic HS94_2uM_vs._DMSO	-Log Student's T-test p-value HS94_200nM_vs._DMSO	Student's T-test q-value HS94_200nM_vs._DMSO	Student's T-test Difference HS94_200nM_vs._DMSO	Student's T-test Test statistic HS94_200nM_vs._DMSO	-Log Student's T-test p-value HS148_2uM_vs._DMSO	Student's T-test q-value HS148_2uM_vs._DMSO	Student's T-test Difference HS148_2uM_vs._DMSO	Student's T-test Test statistic HS148_2uM_vs._DMSO	-Log Student's T-test p-value HS148_200nM_vs._DMSO	Student's T-test q-value HS148_200nM_vs._DMSO	Student's T-test Difference HS148_200nM_vs._DMSO	Student's T-test Test statistic HS148_200nM_vs._DMSO	DMSO_Ctrl_Replicate_1	DMSO_Ctrl_Replicate_2	DMSO_Ctrl_Replicate_3	DMSO_Ctrl_Replicate_4	HS94_2uM_Replicate_1	HS94_2uM_Replicate_2	HS94_2uM_Replicate_3	HS94_2uM_Replicate_4	HS94_200nM_Replicate_1	HS94_200nM_Replicate_2	HS94_200nM_Replicate_3	HS94_200nM_Replicate_4	HS148_2uM_Replicate_1	HS148_2uM_Replicate_2	HS148_2uM_Replicate_3	HS148_2uM_Replicate_4	HS148_200nM_Replicate_1	HS148_200nM_Replicate_2	HS148_200nM_Replicate_3	HS148_200nM_Replicate_4
Q9NQ94	A1CF_HUMAN	A1CF	APOBEC1 complementation factor	6	6	A1CF	No					0.160482	0.96942	-0.0529512	-0.417177	0.556897	0.880011	0.087381	1.19438	0.815341	0.535534	0.0989294	1.63584	0.747148	0.705612	0.176014	1.52132	0.91398	0.807665	0.826596	0.940336	0.65003	0.826728	0.636417	1.1636	0.794277	1.11389	0.950805	0.979129	0.947961	0.886382	1.11915	0.9308	0.824173	1.31907	0.916675	1.13271
P01023	A2MG_HUMAN	A2M	Alpha-2-macroglobulin	3	1	A2M	No					0.342872	0.92924	-0.122834	-0.800251	0.526341	0.880011	-0.3029	-1.14032	0.141992	0.89665	-0.0645707	-0.374204	1.11837	0.607193	0.180728	2.14006	-0.553926	-0.592035	-0.330923	-0.60739	-0.711917	-0.691262	-0.917488	-0.254946	-1.5856	-0.546871	-0.475117	-0.688289	-0.586451	-0.142415	-0.88829	-0.725402	-0.466189	-0.343717	-0.352084	-0.199375
A8K2U0	A2ML1_HUMAN	A2ML1	Alpha-2-macroglobulin-like protein 1	5	5	A2ML1	No					0.0657922	0.977984	-0.177882	-0.184866	0.112087	0.974076	-0.206312	-0.302442	0.454741	0.708834	1.23713	1.01117	0.157237	0.920902	-0.276728	-0.409706	-1.32061	-3.43637	-3.19857	-4.51937	-4.05123	-1.22123	-3.7849	-4.12909	-3.34575	-2.91013	-3.39669	-3.6476	-3.37124	-1.4545	-3.55194	0.851273	-3.66377	-3.51947	-3.26202	-3.13658
Q9NRG9	AAAS_HUMAN	AAAS	Aladin	17	17	AAAS	No					0.301522	0.934978	-0.0464567	-0.718546	0.351631	0.906512	0.039266	0.817264	0.833541	0.527758	0.0864415	1.66627	0.336284	0.829346	0.0455462	0.78739	1.87302	2.0444	1.93203	1.85451	1.74978	1.93189	1.97122	1.86524	1.95436	1.97392	2.01896	1.91378	1.97869	2.08663	2.03003	1.95438	1.86029	2.03865	2.00637	1.98083
P22760	AAAD_HUMAN	AADAC	Arylacetamide deacetylase	1	1	AADAC	No					0.409051	0.926301	-0.584253	-0.926576	0.731525	0.846205	-0.986633	-1.49494	0.366788	0.745572	-0.532686	-0.846482	0.385106	0.808848	-0.583975	-0.881435	-3.18292	-4.22465	-1.23532	-3.03732	-3.67965	-3.33483	-3.71175	-3.29098	-3.57588	-3.46921	-4.35346	-4.2282	-3.39263	-3.30533	-3.75914	-3.35385	-3.76774	-3.31392	-2.94964	-3.9848
Q2M2I8	AAK1_HUMAN	AAK1	AP2-associated protein kinase 1	35	35	AAK1	Yes					0.0173396	0.996087	-0.00314271	-0.0511574	0.565865	0.880011	-0.0810419	-1.21015	0.726559	0.573158	-0.160375	-1.48654	0.993121	0.643813	-0.154888	-1.93176	7.08742	6.89228	6.9389	7.04516	7.02432	7.08539	6.94004	6.90144	7.0345	6.81731	6.94141	6.84637	7.10929	6.78181	6.6505	6.78065	7.00725	6.84848	6.79962	6.68886
Q9H7C9	AAMDC_HUMAN	AAMDC	Mth938 domain-containing protein	6	6	AAMDC	No					0.360214	0.926301	0.092285	0.833844	0.727503	0.846205	0.152881	1.48814	0.125313	0.905588	0.0376105	0.334543	0.475574	0.783137	0.133796	1.04914	3.18148	2.97762	3.43132	3.29046	3.15609	3.38644	3.39735	3.31016	3.45997	3.38934	3.27868	3.36442	3.41486	3.28053	3.18376	3.15219	3.38741	3.33472	3.14236	3.55157
Q13685	AAMP_HUMAN	AAMP	Angio-associated migratory cell protein	2	2	AAMP	No					0.0963966	0.977362	-0.0830778	-0.263547	0.487943	0.882146	0.333168	1.07153	0.657287	0.609014	-0.663138	-1.36862	0.0544534	0.970125	0.0446211	0.154663	-2.20008	-2.15139	-1.96695	-3.17192	-2.38558	-2.02994	-2.67905	-2.72808	-2.39016	-2.08333	-2.03589	-1.64828	-2.07204	-3.48364	-3.87358	-2.71362	-2.30836	-2.45676	-2.48984	-2.05689
Q9Y312	AAR2_HUMAN	AAR2	Protein AAR2 homolog	7	7	AAR2	No					0.7576	0.926301	-0.263588	-1.53893	0.168916	0.950303	-0.0779198	-0.436457	0.894895	0.512272	-0.269733	-1.76854	0.0995246	0.947715	-0.0372781	-0.271375	-0.790825	-0.589602	-1.1912	-0.867656	-1.33739	-0.965794	-1.30989	-0.880553	-1.12381	-1.18494	-0.772243	-0.669975	-0.880313	-1.17772	-1.28852	-1.17166	-0.798251	-1.03335	-0.948213	-0.808577
P49588	SYAC_HUMAN	AARS1	Alanine--tRNA ligase, cytoplasmic	3	3	AARS1	No					0.0705085	0.977362	0.0474328	0.197253	0.358561	0.90409	0.157182	0.830656	0.441053	0.715119	-0.437986	-0.986024	0.228304	0.880282	0.1125	0.567205	-1.6406	-1.95732	-1.5756	-2.36409	-2.08309	-2.06898	-1.4043	-1.79152	-1.8158	-1.64341	-1.83569	-1.61398	-2.0593	-1.81013	-3.53021	-1.88992	-1.73414	-1.90841	-1.89123	-1.55383
Q5JTZ9	SYAM_HUMAN	AARS2	Alanine--tRNA ligase, mitochondrial	3	3	AARS2	No					0.00146773	0.999399	0.00290442	0.00440763	0.934954	0.822978	0.859278	1.83514	0.570699	0.642324	0.631214	1.21863	0.434786	0.797692	0.479929	0.974456	-2.1488	-2.47257	-2.63369	-4.1825	-4.05269	-3.11243	-1.81127	-2.44955	-1.79155	-2.3448	-1.89198	-1.97211	-2.69544	-1.52501	-2.45283	-2.23943	-2.70251	-1.81571	-2.54169	-2.45794
Q9NRN7	ADPPT_HUMAN	AASDHPPT	L-aminoadipate-semialdehyde dehydrogenase-phosphopantetheinyl transferase	2	2	AASDHPPT	No					0.379552	0.926301	0.536708	0.870877	0.577277	0.880011	0.564604	1.23015	0.31582	0.771053	0.365005	0.747069	0.247986	0.871209	0.308567	0.608838	-2.27039	-2.72978	-4.03761	-2.50866	-2.81295	-2.50668	-0.978236	-3.10174	-2.6892	-2.28316	-2.64035	-1.67531	-1.67831	-2.72333	-2.97456	-2.71022	-3.32407	-2.88433	-2.10801	-1.99577
Q9UDR5	AASS_HUMAN	AASS	Alpha-aminoadipic semialdehyde synthase, mitochondrial	4	4	AASS	No					0.135512	0.970968	-0.235705	-0.358901	0.894871	0.82529	0.231172	1.7685	0.413814	0.726033	-0.600755	-0.935486	0.333534	0.829484	0.129648	0.782005	-0.933883	-1.33049	-1.30409	-0.996726	-0.989376	-0.528541	-0.688257	-3.30184	-0.932427	-1.13096	-0.789944	-0.787173	-1.49005	-0.879221	-3.602	-0.996933	-1.13182	-1.30467	-0.71032	-0.899787
Q9NY61	AATF_HUMAN	AATF	Protein AATF	1	1	AATF	No					0.581491	0.926301	0.504774	1.23752	0.0788591	0.98181	0.0771884	0.218944	0.0873541	0.937895	-0.0814675	-0.240705	0.523732	0.767495	0.597845	1.13568	-3.92765	-4.22352	-3.21972	-2.77624	-2.69494	-2.5493	-3.36925	-3.51454	-3.35087	-3.20617	-3.48812	-3.79322	-3.39023	-3.72984	-3.68202	-3.67091	-4.11231	-2.89996	-2.35801	-2.38547
P80404	GABT_HUMAN	ABAT	4-aminobutyrate aminotransferase, mitochondrial	1	1	ABAT	No					0.0707515	0.977362	-0.0832694	-0.197888	0.212632	0.93876	0.204643	0.53349	0.668965	0.603544	0.59286	1.38861	0.0613721	0.96812	0.0782104	0.173164	-2.04099	-3.16337	-3.64724	-3.44702	-2.87075	-2.94744	-3.81376	-2.99974	-3.15393	-2.87872	-2.50079	-2.9466	-3.00004	-2.44209	-1.88205	-2.60301	-3.19782	-2.18604	-3.19543	-3.4065
O95477	ABCA1_HUMAN	ABCA1	Phospholipid-transporting ATPase ABCA1	4	4	ABCA1	No					0.0968829	0.977362	0.0389622	0.264766	0.0404798	0.989181	-0.0443323	-0.116571	0.222554	0.838617	0.13073	0.554896	1.40337	0.527128	0.581778	2.62157	-2.08093	-1.84431	-1.7463	-2.38391	-2.04156	-1.94264	-1.88018	-2.03522	-3.07927	-1.4554	-1.86237	-1.83574	-2.16149	-1.49477	-1.62997	-2.2463	-1.81797	-1.1023	-1.19193	-1.61613
Q9NRK6	ABCBA_HUMAN	ABCB10	ATP-binding cassette sub-family B member 10, mitochondrial	8	8	ABCB10	No					0.48321	0.926301	-0.17037	-1.06297	0.142289	0.959984	-0.0407878	-0.374902	0.00417112	0.997883	0.00203586	0.0124874	0.628321	0.730914	0.124782	1.31881	-0.962518	-1.00921	-0.783174	-1.19461	-1.08423	-1.05978	-1.55399	-0.93299	-0.948968	-1.20947	-0.89983	-1.05439	-0.580533	-1.08675	-1.21779	-1.05629	-0.858306	-0.954197	-0.887751	-0.750128
Q9NP58	ABCB6_HUMAN	ABCB6	ATP-binding cassette sub-family B member 6	19	18	ABCB6	No					0.420399	0.926301	-0.070444	-0.947766	2.23134	0.724866	-0.205936	-4.17127	1.8235	0.337582	-0.363496	-3.37152	1.28196	0.565001	-0.160701	-2.41462	1.80751	1.96257	1.96569	1.94388	1.70778	1.97174	1.94271	1.77566	1.79206	1.66272	1.66157	1.73956	1.7208	1.55205	1.27329	1.67954	1.80667	1.68238	1.65676	1.89104
O75027	ABCB7_HUMAN	ABCB7	Iron-sulfur clusters transporter ABCB7, mitochondrial	17	17	ABCB7	No					0.0346522	0.990845	0.00747502	0.100383	0.226064	0.938723	0.0337359	0.562417	0.443296	0.714362	-0.0573947	-0.990155	0.635737	0.72715	0.0716232	1.33159	1.64667	1.81041	1.8674	1.83811	1.67399	1.78416	1.78926	1.94507	1.89167	1.73162	1.85219	1.82205	1.65074	1.73153	1.75668	1.79404	1.89456	1.879	1.79949	1.87603
Q9NUT2	MITOS_HUMAN	ABCB8	Mitochondrial potassium channel ATP-binding subunit	8	8	ABCB8	No					0.358126	0.926301	0.146438	0.829819	1.29615	0.821519	0.36076	2.43863	0.000301327	0.999316	0.000172853	0.000906104	1.03203	0.637512	0.320829	1.99639	-1.18484	-0.508842	-0.838436	-0.714379	-0.8151	-0.571124	-0.414022	-0.860503	-0.353845	-0.560267	-0.447228	-0.442123	-0.465579	-1.08176	-0.850125	-0.848346	-0.626835	-0.448143	-0.29565	-0.592558
P33527	MRP1_HUMAN	ABCC1	Multidrug resistance-associated protein 1	28	28	ABCC1	No					0.104879	0.977197	-0.0175756	-0.284687	0.221158	0.93876	0.0191532	0.551897	0.337373	0.760398	-0.0354431	-0.78952	1.11678	0.607193	0.0766448	2.13741	0.866721	0.931289	0.868427	0.972584	0.791604	0.912012	0.823013	1.04209	0.9866	0.872831	0.926184	0.930019	0.831526	0.794297	0.920894	0.950532	0.971546	1.01438	1.03627	0.923405
Q5T3U5	MRP7_HUMAN	ABCC10	ATP-binding cassette sub-family C member 10	16	16	ABCC10	No					0.3437	0.92924	-0.0592283	-0.801865	0.50855	0.880011	0.0889488	1.10857	0.225021	0.83751	-0.0502799	-0.560185	0.245098	0.873042	0.0505742	0.602777	-0.181266	-0.363328	-0.154146	-0.104444	-0.387284	-0.161589	-0.266956	-0.224268	0.010087	-0.0837865	-0.264606	-0.109082	-0.335867	-0.282918	-0.340085	-0.045433	-0.180383	-0.167984	0.0217991	-0.274319
Q92887	MRP2_HUMAN	ABCC2	ATP-binding cassette sub-family C member 2	1	1	ABCC2	No					0.599979	0.926301	-0.155355	-1.26973	0.999343	0.822319	0.333321	1.94209	1.16295	0.461571	0.38118	2.21452	1.66371	0.478227	0.367249	3.07898	-2.89949	-2.93304	-2.68828	-2.98771	-2.75699	-2.99592	-3.22167	-3.15536	-2.54479	-2.95684	-2.48789	-2.1857	-2.73366	-2.66128	-2.03084	-2.55802	-2.74453	-2.41852	-2.58911	-2.28736
O15438	MRP3_HUMAN	ABCC3	ATP-binding cassette sub-family C member 3	35	32	ABCC3	No					0.989509	0.926301	-0.0637444	-1.92576	0.0176505	0.995323	0.00286973	0.0520573	1.07472	0.474363	-0.0752802	-2.06737	0.182881	0.905788	-0.0127791	-0.467966	1.67677	1.66167	1.69766	1.75739	1.57362	1.69622	1.64726	1.62141	1.68912	1.56834	1.81145	1.73606	1.53982	1.65929	1.62152	1.67174	1.69173	1.72587	1.64101	1.68376
O15439	MRP4_HUMAN	ABCC4	ATP-binding cassette sub-family C member 4	19	19	ABCC4	No					0.172432	0.967739	-0.0465473	-0.444437	0.0153314	0.995323	0.00405824	0.0453317	0.385987	0.736263	-0.0919878	-0.883105	0.666897	0.721731	0.139236	1.38507	0.0796537	-0.234988	0.0753775	0.15897	-0.11459	0.142487	-0.0453124	-0.0897608	-0.0102749	0.0779328	0.0352974	-0.0077095	-0.219293	0.0344315	4.673e-05	-0.104124	0.0678086	0.24822	0.0762033	0.243725
O95255	MRP6_HUMAN	ABCC6	ATP-binding cassette sub-family C member 6	1	1	ABCC6	No					0.520518	0.926301	0.50857	1.12995	0.753026	0.841819	0.588224	1.53123	0.252212	0.815673	0.26691	0.61768	0.298785	0.842965	0.34112	0.71305	-4.45592	-2.80351	-3.93672	-3.27566	-3.31501	-2.71643	-3.76534	-2.64075	-2.73626	-3.26591	-2.91169	-3.20506	-3.93416	-3.25439	-2.80063	-3.415	-3.53653	-4.01076	-2.60351	-2.95653
P33897	ABCD1_HUMAN	ABCD1	ATP-binding cassette sub-family D member 1	36	33	ABCD1	No					0.758456	0.926301	-0.0343798	-1.54038	0.34443	0.907596	-0.0350214	-0.803284	2.66928	0.224657	-0.132291	-5.13736	0.536305	0.767046	-0.0407449	-1.15801	5.38694	5.33842	5.37374	5.39911	5.30468	5.38857	5.34444	5.32302	5.36299	5.22413	5.3491	5.42192	5.25413	5.25706	5.17805	5.27982	5.42574	5.33478	5.29095	5.28377
P28288	ABCD3_HUMAN	ABCD3	ATP-binding cassette sub-family D member 3	43	43	ABCD3	No					0.315183	0.932064	-0.0271114	-0.745804	0.0787194	0.98181	-0.0101897	-0.218583	1.89248	0.3374	-0.132972	-3.5011	0.221873	0.883654	0.0191673	0.553432	5.94152	5.94738	5.89282	6.00956	5.86623	5.94776	5.8849	5.98394	5.95033	5.82132	5.98092	5.99795	5.87466	5.77545	5.75417	5.85511	5.98648	6.02777	5.91638	5.93731
P61221	ABCE1_HUMAN	ABCE1	ATP-binding cassette sub-family E member 1	5	5	ABCE1	No					0.553299	0.926301	0.637635	1.18805	0.524011	0.880011	0.565897	1.13617	0.261833	0.809217	0.328969	0.637686	0.662381	0.721731	0.682218	1.37735	-1.56955	-0.852527	-1.37243	-3.12752	-0.486973	-1.15609	-1.53984	-1.18857	-1.27796	-1.22868	-0.892053	-1.25974	-1.05143	-1.82845	-1.43087	-1.2954	-1.16052	-0.827299	-1.09724	-1.1081
Q8NE71	ABCF1_HUMAN	ABCF1	ATP-binding cassette sub-family F member 1	7	7	ABCF1	No					0.0888162	0.977362	0.0795232	0.24442	0.684194	0.860526	0.217602	1.41461	0.942473	0.504037	0.842233	1.84764	0.669877	0.721731	0.44204	1.39017	-0.751631	-0.607993	-1.26949	-0.67421	0.0880527	-1.20237	-1.0398	-0.831104	-0.624199	-0.520423	-0.626508	-0.661783	-0.530949	1.26491	-0.0927601	-0.575591	-0.697489	-0.766748	-0.511275	0.44035
Q9UG63	ABCF2_HUMAN	ABCF2	ATP-binding cassette sub-family F member 2	4	4	ABCF2	No					0.388351	0.926301	-0.403115	-0.887588	0.519376	0.880011	0.255626	1.12791	0.295678	0.787436	0.141431	0.706799	0.884533	0.671469	0.263688	1.75129	-2.12353	-1.90962	-1.8266	-2.35526	-3.75872	-2.16986	-2.03599	-1.86293	-2.09245	-1.29317	-1.698	-2.1089	-2.22056	-1.9853	-1.45777	-1.98566	-1.92461	-1.64425	-1.61616	-1.97525
Q9NUQ8	ABCF3_HUMAN	ABCF3	ATP-binding cassette sub-family F member 3	4	4	ABCF3	No					0.24553	0.947315	0.161524	0.603685	1.15379	0.821519	0.51754	2.19919	0.950989	0.504037	0.463362	1.86178	0.21569	0.885927	0.143296	0.540109	-1.90566	-1.11197	-1.11691	-1.04211	-1.0024	-1.622	-0.818754	-1.0874	-0.671823	-0.790199	-1.0935	-0.550964	-0.704387	-1.24321	-0.603348	-0.772252	-1.57942	-0.815946	-0.958467	-1.24963
P45844	ABCG1_HUMAN	ABCG1	ATP-binding cassette sub-family G member 1	3	3	ABCG1	No					0.361396	0.926301	-0.105489	-0.836119	0.221694	0.93876	0.0808436	0.553048	1.19094	0.460214	-0.454231	-2.26139	1.27528	0.568436	-0.346022	-2.40333	-1.78424	-1.78923	-1.70072	-2.18874	-2.0498	-2.02839	-2.02229	-1.7844	-1.57391	-1.69407	-2.01963	-1.85194	-2.81243	-2.07182	-2.25326	-2.14235	-2.07617	-2.03229	-2.41655	-2.32201
Q9NUJ1	ABHDA_HUMAN	ABHD10	Palmitoyl-protein thioesterase ABHD10, mitochondrial	7	7	ABHD10	No					0.583786	0.926301	-0.123848	-1.24153	1.38422	0.815914	-0.0952214	-2.58871	0.76443	0.560362	-0.115757	-1.55043	0.114273	0.94371	-0.0191647	-0.30779	0.136705	0.238784	0.111433	0.151771	0.223933	0.175672	-0.1557	-0.100604	0.0399656	0.112088	0.0971708	0.00858307	-0.0757923	0.145699	-0.0753117	0.181069	0.0684152	0.0633192	0.301896	0.128404
Q8N2K0	ABD12_HUMAN	ABHD12	Lysophosphatidylserine lipase ABHD12	18	18	ABHD12	No					0.189869	0.959384	-0.0473698	-0.483543	0.140214	0.960266	-0.0391115	-0.370017	0.732655	0.571313	-0.144961	-1.49685	0.23904	0.877009	-0.0586017	-0.590009	2.2622	2.38295	2.04693	2.36845	2.12993	2.34007	2.10124	2.29982	2.22903	2.04798	2.39977	2.22731	2.19534	1.95701	2.1182	2.21014	2.07506	2.31671	2.1262	2.30816
Q7L211	ABHDD_HUMAN	ABHD13	Protein ABHD13	6	6	ABHD13	No					0.217548	0.952046	0.0728024	0.544122	0.273395	0.925799	0.0748032	0.661513	0.0568117	0.964685	-0.0201409	-0.160995	0.0256042	0.983367	-0.00859797	-0.0748748	1.11508	1.18879	0.757693	0.851686	0.847977	1.23946	0.986882	1.13015	1.15148	0.950004	1.00348	1.1075	1.01465	0.972057	0.758314	1.08766	1.03176	0.895591	1.07848	0.873031
Q96IU4	ABHEB_HUMAN	ABHD14B	Putative protein-lysine deacylase ABHD14B	8	8	ABHD14B	No					1.04745	0.926301	0.0768055	2.02202	0.423299	0.896925	0.0458685	0.953161	0.462693	0.705562	0.0759287	1.0257	1.687	0.478227	0.0981764	3.12099	1.7145	1.60602	1.72585	1.6471	1.68342	1.75146	1.7601	1.80573	1.70636	1.64132	1.70234	1.82693	1.94002	1.61904	1.69766	1.74047	1.80671	1.75288	1.74776	1.77883
Q6UXT9	ABH15_HUMAN	ABHD15	Protein ABHD15	14	14	ABHD15	No					0.900986	0.926301	-0.189875	-1.77867	0.348848	0.907596	-0.0842737	-0.81187	0.736039	0.569396	-0.133341	-1.50257	0.102876	0.946383	0.0216402	0.27972	-0.364931	-0.309639	-0.432899	-0.253501	-0.578418	-0.348139	-0.790231	-0.403683	-0.443103	-0.63202	-0.457554	-0.165387	-0.64528	-0.422024	-0.550433	-0.276598	-0.214578	-0.504663	-0.225806	-0.329361
O95870	ABHGA_HUMAN	ABHD16A	Phosphatidylserine lipase ABHD16A	12	12	ABHD16A	No					0.0789384	0.977362	0.0172409	0.219148	0.324126	0.908665	0.0556096	0.763505	0.0683089	0.956143	-0.0119083	-0.191488	0.169948	0.916201	0.0368625	0.438803	0.384233	0.456322	0.510896	0.26205	0.291674	0.473465	0.551546	0.36578	0.580083	0.42734	0.34611	0.482406	0.478824	0.333754	0.388966	0.364325	0.472991	0.598713	0.397118	0.29213
Q6PCB6	AB17C_HUMAN	ABHD17C	Alpha/beta hydrolase domain-containing protein 17C	1	1	ABHD17C	No					1.13323	0.926301	0.572349	2.16486	0.086177	0.980694	0.0660368	0.237707	1.49864	0.384606	0.985833	2.78654	0.858851	0.678708	0.372535	1.70851	-3.29656	-3.34316	-2.71079	-2.56594	-2.85614	-2.13385	-2.50664	-2.13043	-3.05019	-3.39387	-2.53611	-2.67215	-2.74142	-1.67612	-1.40849	-2.1471	-2.73686	-2.73144	-2.60027	-2.35775
Q8IZP0	ABI1_HUMAN	ABI1	Abl interactor 1	4	2	ABI1	No					0.452718	0.926301	-0.161537	-1.00746	0.739723	0.846048	0.158419	1.50879	0.0216181	0.987869	0.00811982	0.0634868	0.0955157	0.95113	0.0274228	0.261336	-0.3458	-0.662397	-0.487138	-0.283717	-0.59815	-0.322117	-0.52879	-0.976142	-0.392943	-0.109392	-0.287949	-0.355092	-0.644094	-0.442574	-0.480897	-0.179009	-0.494049	-0.284172	-0.550522	-0.340619
Q9NYB9	ABI2_HUMAN	ABI2	Abl interactor 2	2	2	ABI2	No					0.753054	0.926301	-0.742695	-1.53127	0.274337	0.925799	-0.186554	-0.663443	0.222618	0.838617	-0.326568	-0.555034	1.06802	0.629022	-0.918473	-2.05621	-2.49237	-1.69365	-1.63694	-2.65272	-2.29873	-2.11007	-3.8651	-3.17256	-2.16625	-2.57289	-2.16349	-2.31927	-1.62876	-3.9754	-1.92359	-2.2542	-3.85355	-2.66929	-3.38553	-2.24121
P00519	ABL1_HUMAN	ABL1	Tyrosine-protein kinase ABL1	47	40	ABL1	Yes					0.631751	0.926301	0.0578338	1.32473	0.330927	0.907596	-0.0533072	-0.776891	0.79855	0.540419	-0.191861	-1.60773	1.1831	0.595031	-0.111696	-2.24824	4.62967	4.68969	4.58181	4.71864	4.66275	4.77107	4.65534	4.76197	4.77502	4.48598	4.58125	4.56432	4.80647	4.36565	4.30855	4.37168	4.63932	4.5682	4.45831	4.50719
P42684	ABL2_HUMAN	ABL2	Tyrosine-protein kinase ABL2	38	38	ABL2	Yes					0.402674	0.926301	0.0504261	0.914611	0.286321	0.92315	-0.056842	-0.687879	0.587042	0.637089	-0.191138	-1.24721	0.855339	0.680552	-0.0993572	-1.70265	5.19292	5.22584	5.02153	5.12243	5.14961	5.28519	5.16254	5.16709	5.24278	4.98353	5.15548	4.95357	5.3778	4.86312	4.71528	4.84198	5.1271	5.05474	4.9476	5.03587
O14639	ABLM1_HUMAN	ABLIM1	Actin-binding LIM protein 1	2	2	ABLIM1	No					0.0579626	0.983546	-0.0587343	-0.164076	0.17244	0.949809	-0.131755	-0.444456	0.0801257	0.945742	0.0617313	0.222207	0.232345	0.880181	0.153113	0.575816	-0.856844	-0.951993	-1.79097	-1.53839	-2.11599	-1.07632	-1.34246	-0.838366	-1.28179	-1.94737	-1.04287	-1.3932	-1.64735	-1.0323	-0.921672	-1.28994	-1.51919	-1.09102	-1.06202	-0.853507
Q12979	ABR_HUMAN	ABR	Active breakpoint cluster region-related protein	6	5	ABR	No					1.10266	0.926301	-0.240505	-2.11388	0.72205	0.846205	-0.124102	-1.47891	0.068464	0.956079	0.0257459	0.191896	0.0372114	0.980474	0.00841129	0.107515	-1.00637	-0.993684	-0.785703	-0.778806	-1.23169	-1.34922	-0.97012	-0.975549	-1.14033	-1.0646	-0.885173	-0.970863	-0.998876	-0.887072	-1.05064	-0.524991	-1.0045	-0.854676	-0.781506	-0.890235
Q9P1F3	ABRAL_HUMAN	ABRACL	Costars family protein ABRACL	1	1	ABRACL	No					1.18227	0.926301	-0.75213	-2.24686	0.0512483	0.983969	0.047632	0.146013	0.14852	0.89167	0.164772	0.389491	0.217774	0.885589	-0.145211	-0.54461	-2.86941	-2.75643	-3.86734	-3.07676	-4.19083	-3.60938	-4.34857	-3.42969	-2.94813	-2.57987	-3.33085	-3.52056	-3.27456	-2.72602	-2.16718	-3.7431	-3.55891	-3.17759	-3.18348	-3.23081
Q15018	ABRX2_HUMAN	ABRAXAS2	BRISC complex subunit Abraxas 2	1	1	ABRAXAS2	No					0.123607	0.974699	0.131957	0.330437	1.01363	0.822319	0.942	1.96581	NaN	NaN	0	NaN	0.40914	0.802516	0.476987	0.926743	-3.13704	-4.48227	-3.80333	-2.95635	-4.04848	-3.20061	-3.27519	-3.32688	-3.55126	-2.46258	-2.62483	-1.97232	-2.98544	-3.54884	-3.19868	-3.74864	-2.2959	-3.95588	-2.68974	-3.52952
P09110	THIK_HUMAN	ACAA1	3-ketoacyl-CoA thiolase, peroxisomal	8	8	ACAA1	No					0.127964	0.973218	-0.0307153	-0.340908	0.397572	0.900829	0.0394748	0.905009	0.228833	0.832997	0.0448823	0.568335	0.438486	0.797334	0.0715486	0.981289	0.968054	0.878162	0.895252	0.983445	0.660153	1.06882	0.920353	0.952724	0.906235	0.921484	1.0558	0.999296	0.781627	0.943085	1.12028	1.05945	0.814583	1.03795	1.13946	1.01912
P42765	THIM_HUMAN	ACAA2	3-ketoacyl-CoA thiolase, mitochondrial	7	7	ACAA2	No					0.556191	0.926301	0.11289	1.19314	0.150241	0.956966	0.0501426	0.3935	0.911259	0.510325	-0.208195	-1.79576	0.673378	0.721479	-0.0973803	-1.39615	1.03311	0.998216	0.893873	0.849644	1.24561	0.874516	0.963061	1.14322	1.10565	1.20206	0.652868	1.01484	0.76762	0.687653	1.00374	0.483051	0.760605	0.976866	0.75081	0.89704
Q13085	ACACA_HUMAN	ACACA	Acetyl-CoA carboxylase 1	35	29	ACACA	No					0.281107	0.936302	0.0495435	0.677277	1.36652	0.817234	0.180608	2.55841	1.20756	0.455815	0.134012	2.28925	1.05387	0.63135	0.129429	2.03269	-0.370008	-0.213287	-0.284971	-0.468389	-0.335614	-0.320502	-0.341729	-0.140636	-0.162354	-0.148695	-0.259664	-0.0435095	-0.195761	-0.257227	-0.181739	-0.165882	-0.286556	-0.2186	-0.136212	-0.177571
Q6JQN1	ACD10_HUMAN	ACAD10	Acyl-CoA dehydrogenase family member 10	37	37	ACAD10	No					0.220124	0.950363	0.0178896	0.549673	0.834623	0.829014	-0.0444924	-1.66808	0.151295	0.889076	-0.0384152	-0.395949	1.23945	0.581716	-0.0759999	-2.34287	4.19766	4.20344	4.1469	4.20855	4.16302	4.26756	4.24639	4.15114	4.17624	4.08858	4.18567	4.12809	4.42788	3.99524	4.0573	4.12247	4.18015	4.06354	4.14371	4.06515
Q709F0	ACD11_HUMAN	ACAD11	Acyl-CoA dehydrogenase family member 11	37	37	ACAD11	No					0.048938	0.985122	-0.00678289	-0.139747	2.05541	0.724866	-0.171861	-3.81596	0.840657	0.525224	-0.134306	-1.67815	2.62644	0.310323	-0.184042	-5.03714	4.69421	4.7093	4.60788	4.64345	4.63072	4.74189	4.70534	4.54976	4.5941	4.4983	4.46397	4.41104	4.75381	4.4433	4.49892	4.42159	4.54868	4.41101	4.48109	4.4779
Q9UKU7	ACAD8_HUMAN	ACAD8	Isobutyryl-CoA dehydrogenase, mitochondrial	16	16	ACAD8	No					0.106082	0.977197	-0.0118898	-0.287663	0.42151	0.897561	-0.0490528	-0.949834	0.967534	0.500607	-0.133021	-1.88926	1.74812	0.470708	-0.149773	-3.23226	1.78413	1.84009	1.76268	1.86497	1.7639	1.89517	1.80299	1.74225	1.80265	1.80133	1.82434	1.62734	1.85318	1.69057	1.5348	1.64124	1.63908	1.56972	1.68505	1.75894
Q9H845	ACAD9_HUMAN	ACAD9	Complex I assembly factor ACAD9, mitochondrial	19	19	ACAD9	No					0.276689	0.936302	-0.0280434	-0.668257	1.36644	0.817234	0.0775529	2.55826	0.607494	0.62496	-0.0441647	-1.28278	0.585407	0.752727	0.0425819	1.24436	1.23693	1.21074	1.3363	1.27875	1.15685	1.28444	1.29227	1.21698	1.33272	1.32481	1.33366	1.38174	1.2437	1.26744	1.17521	1.19971	1.32713	1.31811	1.33964	1.24817
P11310	ACADM_HUMAN	ACADM	Medium-chain specific acyl-CoA dehydrogenase, mitochondrial	5	5	ACADM	No					0.324532	0.929872	-0.139605	-0.764305	0.0262982	0.993496	-0.0159949	-0.0768477	0.184556	0.86006	0.0427067	0.47171	1.17787	0.595031	0.231809	2.23949	-1.09688	-1.21519	-0.942446	-1.129	-0.969699	-1.3191	-1.69212	-0.961017	-1.68087	-0.903495	-1.08775	-0.775386	-1.25358	-0.923471	-1.01749	-1.01815	-0.835351	-1.10476	-0.823188	-0.692986
P16219	ACADS_HUMAN	ACADS	Short-chain specific acyl-CoA dehydrogenase, mitochondrial	13	13	ACADS	No					0.370647	0.926301	-0.0472289	-0.853876	0.63361	0.875455	-0.06222	-1.32793	0.348321	0.755122	-0.0452883	-0.810847	1.18893	0.595031	-0.097617	-2.25802	2.39799	2.38286	2.491	2.47796	2.47901	2.43907	2.38436	2.25846	2.46211	2.28567	2.40595	2.34721	2.52599	2.39759	2.30314	2.34193	2.39594	2.36645	2.35372	2.24323
P45954	ACDSB_HUMAN	ACADSB	Short/branched chain specific acyl-CoA dehydrogenase, mitochondrial	17	17	ACADSB	No					0.165595	0.96942	-0.0261935	-0.42889	0.175738	0.948002	0.0224873	0.451913	2.20767	0.295856	-0.174117	-4.12246	0.624001	0.731674	-0.0535203	-1.31135	3.35397	3.43501	3.34269	3.40517	3.2129	3.48221	3.33386	3.4031	3.51243	3.30858	3.443	3.36277	3.21842	3.24552	3.10616	3.27027	3.32907	3.42092	3.25277	3.32
P49748	ACADV_HUMAN	ACADVL	Very long-chain specific acyl-CoA dehydrogenase, mitochondrial	32	32	ACADVL	No					0.0340627	0.991058	0.00442612	0.098735	0.131634	0.965421	-0.0100223	-0.34968	0.971679	0.498659	-0.0643935	-1.89615	0.131352	0.933131	0.0120481	0.349008	3.07232	3.16864	3.0739	3.17482	3.06322	3.10576	3.11313	3.22527	3.10574	3.112	3.12048	3.11137	3.06511	3.00513	3.07104	3.09082	3.12384	3.1806	3.08771	3.14573
P24752	THIL_HUMAN	ACAT1	Acetyl-CoA acetyltransferase, mitochondrial	9	9	ACAT1	No					0.023045	0.995651	-0.00504601	-0.0675741	0.982697	0.822319	0.0902418	1.91445	0.771011	0.555762	0.0701427	1.5615	1.03764	0.637512	0.149841	2.00571	0.972017	1.05328	0.856665	0.935825	0.780043	1.05701	0.93149	1.02906	1.10431	1.04903	0.989691	1.03573	1.02736	1.05355	0.970785	1.04666	1.04872	1.24057	0.958885	1.16898
Q9BWD1	THIC_HUMAN	ACAT2	Acetyl-CoA acetyltransferase, cytosolic	5	5	ACAT2	No					0.158004	0.970377	-0.0452214	-0.411475	0.6527	0.870843	0.181704	1.36075	0.34157	0.759141	0.137367	0.797714	0.504209	0.77424	0.137379	1.10079	-0.797025	-0.598768	-0.320067	-0.448269	-0.658155	-0.528547	-0.508299	-0.650013	-0.113093	-0.453097	-0.493125	-0.377996	-0.251052	-0.171089	-0.398814	-0.793708	-0.411122	-0.215148	-0.559848	-0.428497
Q9H3P7	GCP60_HUMAN	ACBD3	Golgi resident protein GCP60	16	16	ACBD3	No					0.00816657	0.999295	0.00267518	0.024339	0.463724	0.885747	-0.104872	-1.02758	1.14957	0.461571	-0.298549	-2.19215	0.409475	0.802516	-0.0903591	-0.927369	0.967271	1.38542	1.08385	1.17318	1.02869	1.25278	1.05692	1.28203	0.992696	0.932553	1.11486	1.15013	1.12516	0.8165	0.621758	0.85211	0.980468	1.00251	1.12743	1.13787
Q5T8D3	ACBD5_HUMAN	ACBD5	Acyl-CoA-binding domain-containing protein 5	14	14	ACBD5	No					0.652031	0.926301	-0.0511452	-1.3596	0.28038	0.925632	0.0156943	0.675794	2.05535	0.322441	-0.164294	-3.81584	0.676291	0.719791	0.0523976	1.40112	1.87055	1.94309	1.93478	1.9542	1.78962	1.85787	1.93248	1.91807	1.94484	1.90457	1.97053	1.94547	1.6865	1.77438	1.72045	1.86412	2.04795	1.95834	1.89815	2.00778
Q9BR61	ACBD6_HUMAN	ACBD6	Acyl-CoA-binding domain-containing protein 6	7	7	ACBD6	No					0.98846	0.926301	0.18097	1.92402	0.759929	0.838861	0.139652	1.54286	0.429764	0.719806	0.0867951	0.965162	0.289266	0.848865	0.0699435	0.693849	-0.608169	-0.291535	-0.257661	-0.529923	-0.272183	-0.156535	-0.211065	-0.323625	-0.314373	-0.255097	-0.223937	-0.335275	-0.339504	-0.275091	-0.334828	-0.390684	-0.402023	-0.214598	-0.45223	-0.338663
Q9UKV3	ACINU_HUMAN	ACIN1	Apoptotic chromatin condensation inducer in the nucleus	6	6	ACIN1	No					0.240877	0.947315	-0.112074	-0.593889	0.162894	0.952001	0.0722667	0.422712	0.161957	0.878031	-0.0719008	-0.420564	0.136686	0.931041	-0.0531098	-0.361682	-2.15714	-2.17285	-1.78416	-2.30535	-1.98128	-2.17421	-2.05547	-2.65684	-2.29876	-2.20931	-1.80083	-1.82155	-2.21998	-2.12741	-2.49292	-1.86679	-1.90253	-2.26375	-2.33457	-2.13109
P25106	ACKR3_HUMAN	ACKR3	Atypical chemokine receptor 3	2	2	ACKR3	No					0.255471	0.946738	-0.167715	-0.624476	0.705998	0.852227	-0.422867	-1.45169	1.88292	0.3374	-0.675052	-3.48301	0.229235	0.880282	-0.155629	-0.569192	-1.56056	-1.88014	-2.31738	-2.06497	-2.73105	-1.77402	-2.12929	-1.85955	-2.11099	-2.75656	-1.82697	-2.82	-2.39989	-2.88971	-2.50411	-2.72955	-2.15053	-2.37461	-2.44805	-1.47237
P53396	ACLY_HUMAN	ACLY	ATP-citrate synthase	48	48	ACLY	No					0.832744	0.926301	-0.0442911	-1.66494	0.920824	0.822978	0.0779959	1.81166	0.217291	0.841158	-0.0354207	-0.543567	0.14831	0.924146	0.0231906	0.389001	3.01905	3.05613	3.0721	3.07325	3.02927	3.05597	2.94607	3.01204	3.1285	3.02652	3.22583	3.15166	3.18437	2.97686	2.87922	3.0384	2.93291	3.13763	3.04276	3.19999
P21399	ACOHC_HUMAN	ACO1	Cytoplasmic aconitate hydratase	15	15	ACO1	No					0.128098	0.973218	-0.0449446	-0.34123	1.24951	0.821519	0.198095	2.35982	1.23632	0.451214	-0.1002	-2.33761	0.115275	0.943483	0.0161501	0.310235	0.00534916	0.0986309	0.00999737	-0.0369425	-0.145231	0.118928	-0.323637	0.247197	0.27269	0.391394	0.18974	0.0155907	-0.145089	0.00562	-0.107173	-0.0771236	0.0565267	0.0949631	-0.0930624	0.0832081
Q99798	ACON_HUMAN	ACO2	Aconitate hydratase, mitochondrial	11	11	ACO2	No					1.52524	0.86317	-0.385309	-2.83307	0.00529691	0.998778	-0.00280297	-0.0158375	0.811335	0.535662	-0.310222	-1.62914	0.0344963	0.980474	0.0101882	0.0999472	-1.20923	-1.21728	-1.36655	-1.60661	-1.98441	-1.58494	-1.80586	-1.5657	-1.30876	-0.950994	-1.64514	-1.50599	-1.64179	-1.7067	-2.05142	-1.24066	-1.39414	-1.42824	-1.27632	-1.26022
O00154	BACH_HUMAN	ACOT7	Cytosolic acyl coenzyme A thioester hydrolase	8	8	ACOT7	No					0.334416	0.929672	-0.201532	-0.783733	0.0909017	0.97833	0.0579096	0.249705	0.146391	0.893321	0.102355	0.38452	0.47356	0.784323	0.268808	1.04549	-0.396132	0.46524	-0.235844	-0.564887	-0.445628	-0.550259	-0.51811	-0.0237532	-0.168386	-0.207339	-0.147455	0.0231962	-0.481428	0.0101652	0.171925	-0.0228662	0.0867515	0.148225	0.348537	-0.239906
O14734	ACOT8_HUMAN	ACOT8	Acyl-coenzyme A thioesterase 8	11	11	ACOT8	No					0.283667	0.936302	0.0404803	0.682487	0.992819	0.822319	0.0702506	1.93125	0.639106	0.613567	-0.0695267	-1.33739	2.20567	0.385637	0.105326	4.11836	2.58549	2.49754	2.49515	2.52584	2.45443	2.66249	2.48787	2.66114	2.51098	2.60048	2.63791	2.63565	2.32015	2.53623	2.46765	2.50187	2.60586	2.62731	2.67298	2.61916
Q9Y305	ACOT9_HUMAN	ACOT9	Acyl-coenzyme A thioesterase 9, mitochondrial	26	26	ACOT9	No					0.195513	0.959204	-0.0289453	-0.49604	0.677713	0.861002	0.0673198	1.40355	0.263992	0.807671	-0.0572336	-0.642152	0.0261377	0.983367	0.00460184	0.0763919	5.21203	5.3602	5.34148	5.43877	5.21436	5.36721	5.30207	5.35307	5.40482	5.38499	5.43079	5.40115	5.4581	5.23154	5.10123	5.33269	5.26219	5.30989	5.3605	5.43832
Q15067	ACOX1_HUMAN	ACOX1	Peroxisomal acyl-coenzyme A oxidase 1	10	10	ACOX1	No					0.485623	0.926301	-0.07224	-1.06734	0.231136	0.93735	0.0617009	0.573244	0.0197426	0.989234	0.00740671	0.0580958	0.649154	0.7251	0.0802754	1.35467	-0.095994	0.153056	-0.0184307	-0.0838242	-0.10463	-0.0949316	-0.152067	0.0174751	0.11535	-0.215034	0.199399	0.101896	0.264186	-0.241968	-0.134122	0.0963383	0.0357127	0.0551186	0.0817413	0.103336
O15254	ACOX3_HUMAN	ACOX3	Peroxisomal acyl-coenzyme A oxidase 3	39	39	ACOX3	No					1.1332	0.926301	-0.0981113	-2.16482	0.067943	0.98181	-0.00890791	-0.190527	0.714621	0.579163	-0.0944755	-1.46632	0.0297889	0.981817	0.00273073	0.08673	3.29847	3.40826	3.29255	3.34077	3.18462	3.30348	3.16327	3.29624	3.33861	3.22478	3.41129	3.32974	3.38118	3.18	3.11497	3.286	3.31089	3.35103	3.31012	3.37894
P24666	PPAC_HUMAN	ACP1	Low molecular weight phosphotyrosine protein phosphatase	8	8	ACP1	No					0.799584	0.926301	-0.12879	-1.60946	0.0846633	0.980694	-0.0206231	-0.233844	0.0201895	0.989234	0.0053184	0.0593825	0.634342	0.72715	0.122109	1.32919	2.962	3.27864	3.00115	2.95872	2.91614	2.98227	2.91356	2.87337	2.9213	2.99735	3.10027	3.0991	3.06265	3.1235	2.92294	3.11269	3.048	3.13819	3.27797	3.22478
P15309	PPAP_HUMAN	ACP3	Prostatic acid phosphatase	3	3	ACP3	No					0.23442	0.947892	-0.465389	-0.580226	0.248693	0.932223	-0.427739	-0.61032	0.185756	0.859461	-0.394768	-0.47439	0.38501	0.808848	-0.634011	-0.881252	-1.25642	-4.55756	-2.82666	-2.25491	-3.30119	-2.02469	-3.5561	-3.87512	-3.13619	-2.85925	-3.3915	-3.21957	-3.50463	-3.38732	-3.82287	-1.75979	-3.22022	-3.63252	-2.8645	-3.71435
Q96CM8	ACSF2_HUMAN	ACSF2	Medium-chain acyl-CoA ligase ACSF2, mitochondrial	14	14	ACSF2	No					0.252408	0.947315	-0.0705374	-0.61809	0.0475505	0.984671	0.0207218	0.13597	1.10607	0.47109	-0.275277	-2.11957	0.0175459	0.98857	-0.005036	-0.0517546	-0.480315	-0.0821714	-0.106771	-0.288523	-0.414776	-0.13378	-0.278821	-0.412554	-0.227433	-0.557751	-0.0295858	-0.0601234	-0.305751	-0.594543	-0.722935	-0.435661	-0.271273	-0.161191	-0.244406	-0.301055
Q4G176	ACSF3_HUMAN	ACSF3	Malonate--CoA ligase ACSF3, mitochondrial	11	11	ACSF3	No					0.18159	0.964094	-0.0402383	-0.465073	0.855929	0.826785	-0.180644	-1.70364	2.04959	0.322441	-0.407095	-3.80448	0.552638	0.761295	0.07855	1.18688	-0.873533	-0.837669	-0.690925	-0.663622	-0.92112	-0.744844	-0.919487	-0.641251	-0.868166	-1.08411	-1.1122	-0.723847	-1.01435	-1.37488	-1.28995	-1.01495	-0.645006	-0.805	-0.623993	-0.67755
P33121	ACSL1_HUMAN	ACSL1	Long-chain-fatty-acid--CoA ligase 1	6	6	ACSL1	No					0.440134	0.926301	0.667458	0.98433	0.625948	0.876245	0.884404	1.31472	0.601936	0.627241	0.881433	1.27313	0.427194	0.800076	0.665135	0.960397	-4.08982	-1.33261	-1.63421	-1.35547	-1.25132	-1.78481	-1.47252	-1.23363	-1.26008	-0.947485	-1.2659	-1.40102	-1.2792	-1.73602	-0.956159	-0.914997	-1.22461	-1.95868	-1.47415	-1.09411
O95573	ACSL3_HUMAN	ACSL3	Fatty acid CoA ligase Acsl3	27	25	ACSL3	No					0.155319	0.970968	0.0165805	0.405278	0.870316	0.82529	0.0905958	1.72762	0.0825855	0.94301	0.00769734	0.228526	0.912329	0.670187	0.101407	1.79754	2.18919	2.21312	2.18537	2.28987	2.23619	2.30815	2.25064	2.14889	2.19579	2.27291	2.39149	2.37974	2.27817	2.19324	2.18217	2.25475	2.23392	2.25999	2.32768	2.46159
O60488	ACSL4_HUMAN	ACSL4	Long-chain-fatty-acid--CoA ligase 4	19	19	ACSL4	No					0.74548	0.926301	-0.182711	-1.5185	0.273234	0.925799	0.0624563	0.661182	1.66458	0.350111	-0.295873	-3.08054	0.0991798	0.947715	-0.0308214	-0.270514	0.592652	0.721824	0.900032	0.964522	0.632089	0.639907	0.381533	0.79466	0.908179	0.806532	0.946069	0.768075	0.36596	0.56881	0.536941	0.523828	0.612276	0.727323	0.740503	0.975643
Q9ULC5	ACSL5_HUMAN	ACSL5	Long-chain-fatty-acid--CoA ligase 5	8	6	ACSL5	No					0.0293327	0.991782	0.0171827	0.0854424	0.674331	0.861353	0.289017	1.39778	0.248331	0.81741	0.120879	0.609561	0.65118	0.724174	0.269635	1.35815	-1.09861	-1.38629	-2.03298	-1.46162	-1.53257	-1.5618	-1.35303	-1.46337	-1.13043	-1.29519	-1.33998	-1.05784	-1.44285	-1.29167	-1.36055	-1.40092	-1.12672	-1.27713	-1.25153	-1.24558
Q9NR19	ACSA_HUMAN	ACSS2	Acetyl-coenzyme A synthetase, cytoplasmic	4	4	ACSS2	No					0.0136795	0.996704	-0.00436676	-0.0405207	0.0849651	0.980694	0.0307714	0.234615	0.694885	0.589309	-0.0797381	-1.43281	0.771959	0.696028	-0.354732	-1.56309	-1.62438	-1.70673	-1.72376	-1.66956	-1.55218	-1.91562	-1.4666	-1.8075	-1.43451	-1.42024	-1.84465	-1.90196	-1.82182	-1.7918	-1.60897	-1.82081	-1.47399	-2.35746	-1.8694	-2.44252
P68032;P68133	ACTC_HUMAN;ACTS_HUMAN	ACTA1;ACTC1	Actin, alpha cardiac muscle 1	5	0	ACTA1	No					0.771422	0.926301	-0.289997	-1.56219	0.221835	0.93876	-0.097881	-0.553351	0.451463	0.708834	-0.299437	-1.00516	0.0506289	0.973211	0.0286454	0.144336	4.21834	3.57786	3.67146	3.60418	3.23558	3.44558	3.4724	3.75828	3.42594	3.65169	3.7468	3.85588	3.42722	3.75257	2.76493	3.92936	3.85942	3.43515	3.85014	4.04171
P63261;P60709	ACTB_HUMAN;ACTG_HUMAN	ACTB;ACTG1	Actin, cytoplasmic 1	14	0	ACTB	No					0.134403	0.970968	-0.0502046	-0.356269	0.528213	0.880011	-0.142582	-1.14365	0.380022	0.739712	-0.170298	-0.87177	0.156767	0.920902	0.0488156	0.408622	5.94804	5.80747	5.69117	5.42943	5.42305	5.72827	5.68427	5.83971	5.58427	5.65808	5.40746	5.65599	5.55831	5.75695	5.08923	5.79044	5.81215	5.63001	5.79213	5.83709
Q562R1	ACTBL_HUMAN	ACTBL2	Beta-actin-like protein 2	7	0	ACTBL2	No					0.129719	0.972782	-0.060809	-0.345107	0.909316	0.822978	-0.33179	-1.79253	0.798965	0.540419	-0.692055	-1.60842	0.281431	0.853276	-0.118804	-0.677936	6.11665	5.77228	5.59578	5.47857	5.41033	5.72522	5.64986	5.93464	5.68305	5.46335	5.39836	5.09136	5.45668	5.37454	3.83108	5.53276	5.37382	5.66313	5.56473	5.88639
O96019	ACL6A_HUMAN	ACTL6A	Actin-like protein 6A	12	9	ACTL6A	No					0.275029	0.936908	0.0371426	0.664859	0.56393	0.880011	0.0634209	1.20675	0.348389	0.755122	-0.085736	-0.810978	0.116494	0.943216	0.0219876	0.313206	2.01001	2.1385	1.93318	2.08001	2.14638	2.12445	2.03005	2.0094	2.13688	2.03737	2.16217	2.07897	2.15973	1.93879	1.7015	2.01875	2.08981	2.00976	1.94918	2.2009
Q5BKX5	ACTMP_HUMAN	ACTMAP	Actin maturation protease	2	2	ACTMAP	No					0.101602	0.977197	0.193655	0.276553	0.184618	0.945214	0.358254	0.47185	0.0147637	0.99283	-0.0344121	-0.0436802	0.28562	0.850791	0.517706	0.686457	-4.34612	-1.40425	-3.55185	-2.79525	-2.28753	-2.89755	-2.44897	-3.68881	-3.7489	-1.86004	-2.94883	-2.10669	-2.78636	-3.88819	-1.82422	-3.73636	-2.33775	-1.81924	-3.72698	-2.14269
P12814	ACTN1_HUMAN	ACTN1	Alpha-actinin-1	11	10	ACTN1	No					0.463445	0.926301	-0.234863	-1.02708	0.392718	0.900829	-0.161114	-0.89585	0.361573	0.750663	-0.243777	-0.836459	0.0191082	0.988019	0.0105342	0.0562675	0.506079	0.111878	0.0363073	-0.336132	-0.246506	-0.191085	-0.446974	0.263246	-0.165593	0.060883	-0.137603	-0.084012	-0.462425	-0.16703	-0.527273	0.499755	-0.119956	0.115748	0.157711	0.206765
P35609	ACTN2_HUMAN	ACTN2	Alpha-actinin-2	3	3	ACTN2	No					NaN	NaN	0	NaN	NaN	NaN	0	NaN	NaN	NaN	0	NaN	0.164195	0.919213	0.456691	0.425689	-3.31588	-2.65678	-3.43699	-3.61628	-3.70122	-4.39298	-3.83569	-3.42191	-3.82409	-3.63069	-3.40407	-4.13457	-3.98486	-3.71525	-3.51761	-3.79644	-3.70196	-3.92104	-3.92911	0.352962
O43707	ACTN4_HUMAN	ACTN4	Alpha-actinin-4	32	17	ACTN4	No					0.475366	0.926301	-0.392531	-1.04876	0.717123	0.848887	-0.501712	-1.47056	0.279404	0.798219	-0.293746	-0.673803	0.184375	0.904084	-0.161054	-0.471305	2.48434	1.45112	1.38632	0.909981	0.900068	0.852744	1.33851	1.57032	0.856496	1.11154	1.0179	1.23899	0.817276	1.73416	0.732648	1.7727	1.60427	1.26343	1.26303	1.45682
Q9NZ32	ARP10_HUMAN	ACTR10	Actin-related protein 10	7	7	ACTR10	No					0.0205323	0.996087	-0.00747359	-0.0603683	1.10876	0.822319	0.210025	2.12406	0.0861317	0.939524	-0.0370059	-0.237592	0.149534	0.923894	0.0413486	0.391854	-0.14016	0.116079	-0.239331	-0.111246	-0.374331	-0.0801067	-0.043489	0.0933743	0.0647783	0.14993	-0.0257835	0.276517	-0.00653553	-0.433771	-0.264946	0.182571	-0.180892	-0.178761	0.0540514	0.0963383
P61163	ACTZ_HUMAN	ACTR1A	Alpha-centractin	12	6	ACTR1A	No					0.144528	0.970968	-0.0416926	-0.380158	1.11322	0.822319	0.129331	2.13148	0.116685	0.911576	-0.0382755	-0.313671	0.75645	0.698286	0.115549	1.537	1.04426	1.10679	1.14386	1.28204	1.26503	1.06513	0.842119	1.23791	1.18756	1.28852	1.3518	1.26641	1.32064	0.943467	0.886951	1.27279	1.31713	1.38542	1.19678	1.13982
P42025	ACTY_HUMAN	ACTR1B	Beta-centractin	3	3	ACTR1B	No					0.889739	0.926301	-0.831563	-1.75996	0.326422	0.907596	-0.238553	-0.768031	1.01646	0.483407	-1.10279	-1.97053	0.689461	0.71593	-0.259873	-1.42358	-1.82343	-1.75818	-1.5805	-1.6387	-2.36232	-1.72256	-2.16089	-3.8813	-1.68955	-2.22034	-1.22289	-2.62225	-2.10924	-3.88219	-1.6099	-3.61066	-2.12213	-1.66413	-2.37374	-1.68031
P61160	ARP2_HUMAN	ACTR2	Actin-related protein 2	11	11	ACTR2	Yes					0.436278	0.926301	-0.048967	-0.977213	0.215775	0.93876	0.0313731	0.540293	0.640738	0.613567	-0.117244	-1.3402	1.03453	0.637512	0.110981	2.00054	0.339561	0.455112	0.402997	0.30229	0.225683	0.397264	0.320327	0.360817	0.429327	0.334144	0.33159	0.530391	0.365709	0.206054	0.0532846	0.405936	0.571166	0.540118	0.456844	0.375754
P61158	ARP3_HUMAN	ACTR3	Actin-related protein 3	9	7	ACTR3	No					0.691172	0.926301	-0.16564	-1.42649	0.0961901	0.97833	0.0367464	0.263029	0.271371	0.805658	-0.17253	-0.657357	0.0209267	0.985917	0.00987232	0.0615019	-0.283919	-0.27028	-0.653579	-0.608449	-0.4665	-0.63625	-0.653723	-0.722313	-0.614025	-0.177697	-0.51228	-0.36524	-0.595703	-0.586644	-1.25157	-0.0724249	-0.0972161	-0.679174	-0.522064	-0.478283
Q9H9F9	ARP5_HUMAN	ACTR5	Actin-related protein 5	6	6	ACTR5	No					0.354647	0.926301	-0.0850979	-0.823101	0.547822	0.880011	-0.13087	-1.17839	1.29064	0.438756	-0.207579	-2.42931	0.0723549	0.962144	0.017032	0.202075	-1.22957	-1.09201	-1.38104	-1.03848	-1.27782	-1.3523	-1.37893	-1.07243	-1.4202	-1.43554	-1.08731	-1.32152	-1.28222	-1.42718	-1.41162	-1.4504	-1.26167	-1.12186	-1.10778	-1.18165
Q9GZN1	ARP6_HUMAN	ACTR6	Actin-related protein 6	5	5	ACTR6	No					0.0765575	0.977362	-0.0345024	-0.212995	0.205009	0.93876	-0.084957	-0.516896	1.0541	0.476502	-0.315518	-2.03307	0.0488136	0.974596	0.0116609	0.139409	-1.87143	-1.65664	-1.65565	-1.57774	-1.81971	-1.37684	-2.08047	-1.62245	-2.2234	-1.58472	-1.59135	-1.70181	-1.89302	-2.36539	-1.69708	-2.06804	-1.78432	-1.74318	-1.65009	-1.53723
Q04771	ACVR1_HUMAN	ACVR1	Activin receptor type-1	11	10	ACVR1	Yes					0.17127	0.967739	-0.0309194	-0.441804	0.929814	0.822978	-0.124434	-1.8266	0.773297	0.554666	-0.157658	-1.56534	1.63182	0.478227	-0.23703	-3.02176	5.06163	4.96371	5.12731	5.11452	5.13892	5.1116	5.01666	4.87632	5.1051	4.87274	4.9372	4.8544	5.18595	4.79248	4.79686	4.86126	5.00169	4.75058	4.87589	4.69089
P36896	ACV1B_HUMAN	ACVR1B	Activin receptor type-1B	18	18	ACVR1B	Yes					0.101981	0.977197	-0.0242041	-0.277495	0.0191676	0.995046	-0.00481522	-0.056439	0.615632	0.620927	-0.149079	-1.29688	0.212169	0.886217	-0.0474521	-0.532486	4.131	4.03092	3.79567	3.94129	3.9248	4.05723	3.82282	3.99723	3.99234	3.88485	4.09311	3.90932	4.08009	3.70043	3.82823	3.69382	4.06197	3.88733	3.95168	3.8081
P27037	AVR2A_HUMAN	ACVR2A	Activin receptor type-2A	8	8	ACVR2A	Yes					0.276727	0.936302	0.054289	0.668335	1.10253	0.822319	-0.20409	-2.11367	0.384546	0.737079	-0.0611522	-0.880372	0.649038	0.7251	-0.138233	-1.35447	-0.0711079	-0.0991383	-0.0663395	0.0956821	0.161449	0.022891	0.0571427	-0.165231	-0.377173	-0.0140433	-0.196917	-0.369129	-0.0465565	-0.0229654	-0.255353	-0.0606375	-0.122576	-0.0441151	-0.0819807	-0.445162
Q03154	ACY1_HUMAN	ACY1	Aminoacylase-1	3	3	ACY1	No					0.16114	0.96942	0.117578	0.41869	0.444719	0.88923	0.288482	0.992773	0.77505	0.553692	0.342021	1.56829	1.472	0.505268	0.625909	2.74016	-1.10479	-1.44243	-1.89752	-1.45655	-1.90399	-1.56846	-0.97226	-0.98627	-1.18823	-1.86581	-0.890332	-0.80298	-1.08202	-1.45049	-0.760384	-1.24031	-1.27964	-0.614436	-0.909523	-0.59405
P14621	ACYP2_HUMAN	ACYP2	Acylphosphatase-2	4	4	ACYP2	No					1.00081	0.926301	0.253779	1.94452	0.454198	0.888283	0.252252	1.01017	1.3513	0.419929	0.61341	2.53241	0.592139	0.750105	0.182631	1.25609	-0.688276	-0.881413	-1.11833	-0.844217	-0.672721	-0.874861	-0.431738	-0.537804	-1.10743	-0.90659	-0.437892	-0.0713224	-0.927552	-0.148685	0.0927515	-0.0951157	-0.765069	-0.996015	-0.555278	-0.485356
P00813	ADA_HUMAN	ADA	Adenosine deaminase	11	11	ADA	No					0.339654	0.92924	0.0408345	0.793977	0.0524867	0.983969	0.00829732	0.149361	0.150346	0.889849	-0.0380476	-0.393743	0.466174	0.784946	-0.0504009	-1.03205	1.45399	1.61846	1.61282	1.56807	1.54742	1.60133	1.56588	1.70205	1.50074	1.59064	1.67768	1.51747	1.52038	1.28735	1.58168	1.71174	1.43628	1.51479	1.51513	1.58553
O14672	ADA10_HUMAN	ADAM10	Disintegrin and metalloproteinase domain-containing protein 10	5	5	ADAM10	No					0.981369	0.926301	-0.353322	-1.91224	0.0379476	0.990133	-0.0117491	-0.10956	1.49337	0.385776	-0.393316	-2.77735	0.676202	0.719791	-0.220127	-1.40097	-1.33924	-0.868258	-1.01097	-1.11947	-1.6226	-0.971936	-1.55957	-1.59712	-1.03048	-1.20998	-1.04666	-1.09781	-1.66619	-1.47406	-1.57233	-1.19863	-1.42194	-1.05038	-1.58543	-1.1607
Q13444	ADA15_HUMAN	ADAM15	Disintegrin and metalloproteinase domain-containing protein 15	3	3	ADAM15	No					0.190375	0.959384	0.169638	0.484667	0.438688	0.890332	0.336003	0.981663	0.445374	0.713813	-0.606291	-0.993979	0.974518	0.648381	0.604798	1.90086	-1.69261	-1.78604	-2.26106	-2.97855	-2.23972	-1.65859	-2.42386	-1.71754	-2.27538	-1.74909	-1.91631	-1.43346	-2.06962	-1.70289	-3.93373	-3.43718	-1.55315	-1.24937	-1.67332	-1.82322
Q9H2U9	ADAM7_HUMAN	ADAM7	Disintegrin and metalloproteinase domain-containing protein 7	1	1	ADAM7	No					NaN	NaN	0	NaN	0.278937	0.925799	0.418514	0.67285	NaN	NaN	0	NaN	1.36413	0.529124	1.66485	2.55432	-3.55325	-3.80195	-3.9143	-4.09577	-3.63369	-4.24253	-3.24571	-3.5038	-4.05922	-1.58902	-3.98029	-4.06269	-3.73775	-3.68358	-3.223	-3.9618	-0.781535	-1.39014	-3.25907	-3.27511
Q13443	ADAM9_HUMAN	ADAM9	Disintegrin and metalloproteinase domain-containing protein 9	4	4	ADAM9	No					0.0159679	0.996471	-0.0267368	-0.047181	0.569129	0.880011	0.50315	1.21588	0.33718	0.760398	0.485723	0.789142	1.12719	0.607193	1.00895	2.15478	-1.87492	-2.10966	-3.50325	-3.26358	-3.16506	-2.12139	-3.59128	-1.98063	-2.1125	-2.12375	-2.10022	-2.40233	-1.89707	-1.43982	-3.5454	-1.92622	-2.22735	-1.64823	-1.1009	-1.73914
P55265	DSRAD_HUMAN	ADAR	Double-stranded RNA-specific adenosine deaminase	29	29	ADAR	No					1.17711	0.926301	-0.131501	-2.23821	0.177308	0.947503	-0.0229648	-0.455452	0.368579	0.744942	-0.0665474	-0.849916	0.131991	0.933131	0.0160714	0.350529	0.724751	0.670135	0.844316	0.789954	0.557759	0.754582	0.572325	0.618487	0.677049	0.704348	0.726825	0.829077	0.86192	0.592406	0.56874	0.739902	0.734319	0.7318	0.786918	0.840406
Q86TW2	ADCK1_HUMAN	ADCK1	AarF domain-containing protein kinase 1	22	22	ADCK1	Yes					0.388526	0.926301	-0.0678433	-0.887918	0.0106741	0.996763	-0.00203764	-0.0317233	1.15127	0.461571	-0.145117	-2.19499	0.368816	0.815793	-0.0490535	-0.850371	2.85106	2.65408	2.81124	2.86001	2.80077	2.80381	2.55164	2.7488	2.82604	2.7199	2.89755	2.72476	2.7743	2.6438	2.55719	2.62064	2.82243	2.66573	2.73709	2.75493
Q3MIX3	ADCK5_HUMAN	ADCK5	Uncharacterized aarF domain-containing protein kinase 5	20	20	ADCK5	Yes					0.446906	0.926301	-0.0671641	-0.996794	0.20659	0.93876	-0.0380017	-0.520349	0.845334	0.524222	-0.104727	-1.68596	0.27455	0.857993	-0.0367531	-0.663878	2.15156	2.04373	2.04167	2.26989	2.09915	2.09963	1.93941	2.10001	2.17364	2.0095	2.17321	1.9985	1.97899	1.97318	2.03167	2.1041	2.12131	2.09144	2.07044	2.07665
P35611	ADDA_HUMAN	ADD1	Alpha-adducin	3	3	ADD1	No					0.273431	0.937193	0.188446	0.661586	0.233105	0.937158	-0.340483	-0.577433	0.572589	0.642213	-0.581407	-1.22194	0.135268	0.931656	-0.227959	-0.358321	-2.52373	-1.83396	-1.73275	-1.51723	-1.46249	-1.44463	-2.23354	-1.71324	-1.83365	-1.40771	-3.85597	-1.87229	-3.70967	-2.37926	-1.87568	-1.96871	-1.94581	-1.46095	-3.86859	-1.24417
P48960	AGRE5_HUMAN	ADGRE5	Adhesion G protein-coupled receptor E5	7	7	ADGRE5	No					0.140553	0.970968	0.0185159	0.370816	0.0498126	0.983969	-0.0158387	-0.142122	2.42799	0.239671	-0.336273	-4.58961	0.572602	0.756373	0.0418679	1.22196	-0.637744	-0.544106	-0.605919	-0.584445	-0.590334	-0.552773	-0.688304	-0.466738	-0.732417	-0.818308	-0.320219	-0.564624	-1.00508	-0.91058	-1.06218	-0.739468	-0.617008	-0.525922	-0.573691	-0.488121
Q8IZF3	AGRF4_HUMAN	ADGRF4	Adhesion G protein-coupled receptor F4	2	2	ADGRF4	No					0.331236	0.929872	0.07577	0.777498	0.204443	0.93876	-0.183669	-0.515659	0.0190905	0.989528	0.0169017	0.0562164	0.774115	0.696028	0.15711	1.56672	-1.81869	-1.66215	-1.85933	-1.94693	-1.65334	-1.8046	-1.93451	-1.59157	-3.0358	-1.86866	-1.57008	-1.54724	-2.30176	-0.981782	-2.14766	-1.78829	-1.54336	-1.5548	-1.89117	-1.66934
Q9Y653	AGRG1_HUMAN	ADGRG1	Adhesion G-protein coupled receptor G1	14	14	ADGRG1	No					0.492647	0.926301	-0.0737377	-1.08001	0.368703	0.90261	-0.0389353	-0.850153	1.87857	0.3374	-0.217702	-3.4748	0.520672	0.769027	-0.0596732	-1.13022	2.07426	1.95233	2.02623	1.98965	1.76733	2.06959	1.97489	1.9357	2.01601	1.86056	1.98935	2.0208	1.65553	1.92486	1.83219	1.75908	2.05944	1.89084	1.86055	1.99294
Q86SQ4	AGRG6_HUMAN	ADGRG6	Adhesion G-protein coupled receptor G6	3	3	ADGRG6	No					0.860631	0.926301	-0.297196	-1.71148	0.0840495	0.980694	-0.0989393	-0.232275	0.0796777	0.945985	-0.104142	-0.221054	0.837713	0.686823	-0.18122	-1.67324	-1.94322	-2.3588	-2.12734	-2.30023	-2.51405	-2.52265	-2.79479	-2.08689	-1.90634	-3.51798	-1.97481	-1.72621	-2.20669	-3.61468	-1.72854	-1.59626	-2.3642	-2.28532	-2.28764	-2.51731
O95490	AGRL2_HUMAN	ADGRL2	Adhesion G protein-coupled receptor L2	4	4	ADGRL2	No					0.0136556	0.996704	-0.0191909	-0.0404508	0.0851742	0.980694	0.0759729	0.235149	0.13299	0.902937	-0.06267	-0.352908	0.218111	0.885589	0.186892	0.545336	-1.99022	-2.10515	-2.25692	-2.01958	-2.18768	-1.79351	-3.35648	-1.11096	-1.45245	-2.59516	-2.5377	-1.48267	-2.19944	-2.43491	-2.31296	-1.67523	-1.9161	-2.8571	-1.41949	-1.43161
P11766	ADHX_HUMAN	ADH5	Alcohol dehydrogenase class-3	4	4	ADH5	No					0.655031	0.926301	-0.330124	-1.36475	0.0493473	0.983969	0.02277	0.140859	1.8756	0.3374	-0.438921	-3.46919	0.173757	0.912378	-0.0634929	-0.447438	-1.06938	-1.27161	-1.5121	-1.43741	-1.94559	-1.51538	-2.05959	-1.09044	-1.26171	-0.982784	-1.60531	-1.34962	-1.68606	-1.7703	-1.61014	-1.97968	-1.54997	-1.55492	-1.30685	-1.13273
Q9BV57	MTND_HUMAN	ADI1	Acireductone dioxygenase	2	2	ADI1	No					0.466323	0.926301	-0.550832	-1.03232	0.552737	0.880011	0.212283	1.18706	0.551435	0.652731	0.182075	1.18476	0.913451	0.670088	0.494811	1.7994	-2.30284	-1.87514	-1.96839	-2.03057	-4.11217	-2.14504	-2.40917	-1.71389	-2.27399	-1.75621	-1.56473	-1.73288	-2.09089	-1.72077	-2.04859	-1.5884	-2.17895	-1.63504	-0.921054	-1.46267
Q9GZN8	ADSSP_HUMAN	ADISSP	Adipose-secreted signaling protein	2	2	ADISSP	No					0.500324	0.926301	-0.758876	-1.09382	0.356149	0.90409	0.554114	0.826003	0.144844	0.89438	0.327012	0.380897	0.490307	0.778746	0.732245	1.07579	-4.30215	-1.33848	-3.24955	-2.8008	-3.92093	-3.84949	-2.74544	-4.21062	-1.99225	-3.12788	-2.37023	-1.98416	-2.68252	-1.93927	-4.24252	-1.51862	-2.67499	-1.55834	-1.82849	-2.70019
P55263	ADK_HUMAN	ADK	Adenosine kinase	5	5	ADK	No					0.380675	0.926301	-0.19624	-0.873014	0.292851	0.922242	0.0831279	0.701097	0.748697	0.566201	-0.276037	-1.52393	0.751928	0.701913	0.290246	1.52938	1.18752	1.16768	1.11647	1.19937	0.610444	1.02365	0.66692	1.58507	1.19331	1.40297	1.46226	0.945014	1.19115	1.03745	0.369376	0.968915	1.39502	1.72818	0.948362	1.76046
Q9H2P0	ADNP_HUMAN	ADNP	Activity-dependent neuroprotector homeobox protein	9	9	ADNP	No					1.07234	0.926301	-0.226289	-2.0634	0.111828	0.974076	-0.0380045	-0.301807	1.65298	0.353001	-0.373296	-3.05967	0.56933	0.756373	-0.130875	-1.21623	-0.436521	-0.842424	-0.596473	-0.525634	-0.707313	-0.758137	-1.01198	-0.828779	-0.479719	-0.599784	-0.573668	-0.899898	-0.769504	-0.999836	-1.1838	-0.941092	-0.790858	-0.818859	-0.77096	-0.543876
Q96SZ5	AEDO_HUMAN	ADO	2-aminoethanethiol dioxygenase	3	3	ADO	No					0.0238749	0.995556	0.00935376	0.0699457	0.239831	0.93553	-0.0284089	-0.591681	0.907183	0.510325	-0.18999	-1.78898	0.275281	0.857454	0.0649587	0.665375	-1.3228	-1.4773	-1.42854	-1.44764	-1.78536	-1.37509	-1.22221	-1.25621	-1.35446	-1.50542	-1.49216	-1.43788	-1.85052	-1.51362	-1.38823	-1.68388	-1.33803	-1.3147	-1.6026	-1.16112
Q9BRR6	ADPGK_HUMAN	ADPGK	ADP-dependent glucokinase	3	3	ADPGK	No					0.780621	0.926301	-0.6679	-1.57765	0.100553	0.977592	0.0423576	0.273941	1.03723	0.478193	-1.0218	-2.00502	0.614475	0.735357	-0.157237	-1.29488	-1.23005	-1.59313	-1.63029	-1.50294	-2.11693	-1.85528	-3.30299	-1.3528	-1.39217	-1.77873	-1.1717	-1.44439	-1.78481	-3.28536	-3.45893	-1.51452	-1.48902	-1.7945	-1.7777	-1.52413
Q3LIE5	ADPRM_HUMAN	ADPRM	Manganese-dependent ADP-ribose/CDP-alcohol diphosphatase	1	1	ADPRM	No					0.557021	0.926301	0.309461	1.1946	0.212729	0.93876	0.203589	0.5337	0.195382	0.853566	0.122529	0.495752	0.197235	0.895282	0.192262	0.499838	-3.31263	-4.04962	-4.11056	-3.51147	-3.66909	-3.67281	-2.95968	-3.44487	-4.14348	-3.65148	-3.75896	-2.61601	-3.20416	-3.79288	-3.86964	-3.6275	-3.6869	-3.66197	-4.22345	-2.64292
Q16186	ADRM1_HUMAN	ADRM1	Proteasomal ubiquitin receptor ADRM1	4	4	ADRM1	No					0.189632	0.959384	0.127725	0.483017	0.0547428	0.983969	0.0467104	0.155442	0.784186	0.549293	-0.605911	-1.58363	0.0707622	0.962144	-0.0567845	-0.197917	0.380743	1.03328	-0.205902	0.420019	0.497051	0.620183	0.336988	0.68482	0.356622	0.0999389	0.877443	0.48098	0.504656	-0.609947	-0.720091	0.0298796	0.134382	0.529014	0.104384	0.633224
P30566	PUR8_HUMAN	ADSL	Adenylosuccinate lyase	7	7	ADSL	No					0.21019	0.953945	0.0732721	0.528188	1.0126	0.822319	0.236419	1.96411	0.333448	0.762643	0.0743244	0.781837	0.701635	0.715249	0.157505	1.44428	-0.8918	-0.66358	-0.60697	-0.855159	-0.825744	-0.555112	-0.931539	-0.412025	-0.533272	-0.270051	-0.520001	-0.748509	-0.565213	-0.581644	-0.830383	-0.74297	-0.450578	-0.5142	-0.590424	-0.832287
P30520	PURA2_HUMAN	ADSS2	Adenylosuccinate synthetase isozyme 2	11	11	ADSS2	No					0.713884	0.926301	-0.190201	-1.46507	0.446376	0.88923	0.0779959	0.995821	1.37532	0.418667	-0.222708	-2.57345	0.0788155	0.95959	0.012868	0.218831	-0.152001	-0.0801439	0.0223732	0.0652351	-0.404412	0.0431023	-0.451887	-0.092144	-0.0741568	0.170583	-0.0494699	0.12049	-0.212322	-0.133775	-0.463555	-0.225718	-0.0363908	0.0222797	-0.108979	0.0300255
Q8N556	AFAP1_HUMAN	AFAP1	Actin filament-associated protein 1	4	3	AFAP1	No					0.125832	0.973646	0.0678805	0.335792	0.269043	0.925799	-0.426699	-0.652571	0.457001	0.708143	0.230284	1.01531	0.0303423	0.981817	-0.0382575	-0.0882903	-2.01911	-1.17028	-1.49596	-1.49212	-1.74464	-1.47982	-1.41564	-1.26585	-1.00071	-1.56643	-1.4946	-3.82252	-1.73438	-1.19445	-1.09035	-1.23715	-2.14409	-0.773517	-2.37059	-1.0423
P55196	AFAD_HUMAN	AFDN	Afadin	9	9	AFDN	No					0.565983	0.926301	-0.0991625	-1.21036	0.0923946	0.97833	0.029734	0.253478	0.44008	0.715119	-0.143749	-0.98423	1.42985	0.517199	0.141242	2.66717	-1.2071	-1.16009	-1.25151	-1.0391	-1.08126	-1.39477	-1.24649	-1.33195	-0.853457	-1.08258	-1.26544	-1.3374	-0.983932	-1.2259	-1.64616	-1.37682	-1.0967	-1.02146	-0.970853	-1.00383
P51825	AFF1_HUMAN	AFF1	AF4/FMR2 family member 1	15	15	AFF1	No					0.865183	0.926301	0.14355	1.71906	0.141742	0.960222	0.0476559	0.373616	0.242744	0.821407	-0.0632041	-0.597824	0.0828567	0.958512	0.0232495	0.229221	0.414149	0.616282	0.270513	0.441348	0.66842	0.625399	0.466737	0.555937	0.736814	0.510549	0.46594	0.219612	0.59142	0.281434	0.240205	0.376417	0.668794	0.441843	0.356864	0.367789
Q9UHB7	AFF4_HUMAN	AFF4	AF4/FMR2 family member 4	23	23	AFF4	No					0.589393	0.926301	0.0685474	1.25131	0.0701375	0.98181	-0.0151743	-0.196282	0.773477	0.554666	-0.122497	-1.56565	0.437722	0.797334	-0.0912806	-0.979879	2.50534	2.5671	2.37865	2.56954	2.58448	2.6562	2.50768	2.54645	2.67634	2.40003	2.43024	2.45332	2.57377	2.3413	2.31145	2.30412	2.50739	2.59611	2.28538	2.26662
Q8NB90	AFG2A_HUMAN	AFG2A	ATPase family gene 2 protein homolog A	20	19	AFG2A	No					1.3287	0.909594	0.0666076	2.4939	0.782454	0.834707	-0.0531574	-1.58073	0.329591	0.764012	-0.0349052	-0.774265	0.115861	0.943216	0.0121614	0.311664	2.28865	2.27267	2.3528	2.37076	2.37279	2.42216	2.37116	2.38519	2.31497	2.26633	2.20378	2.28717	2.27316	2.29179	2.19719	2.38313	2.37668	2.28509	2.27595	2.39581
Q9BVQ7	AFG2B_HUMAN	AFG2B	ATPase family gene 2 protein homolog B	11	11	AFG2B	No					0.178766	0.96488	0.0489341	0.458733	0.516407	0.880011	0.154078	1.12262	0.905914	0.510325	0.242239	1.78687	0.476034	0.783137	0.0608808	1.04998	-1.20576	-1.06063	-1.11437	-1.31436	-0.96536	-1.09106	-1.38607	-1.05691	-1.3638	-0.872484	-1.04265	-0.799876	-1.12125	-0.613251	-0.858262	-1.13341	-1.09417	-1.14377	-1.07643	-1.13724
Q9Y4W6	AFG32_HUMAN	AFG3L2	AFG3-like protein 2	12	11	AFG3L2	No					0.451606	0.926301	0.0549179	1.00542	1.48922	0.800248	0.132434	2.77011	0.00379687	0.997883	0.000772715	0.0113718	2.92141	0.307333	0.254455	5.75558	-0.58827	-0.620582	-0.771399	-0.641711	-0.663182	-0.621169	-0.493263	-0.624676	-0.511899	-0.470402	-0.515384	-0.594541	-0.77112	-0.573242	-0.724566	-0.549942	-0.356162	-0.439325	-0.387133	-0.421521
Q6ULP2	AFTIN_HUMAN	AFTPH	Aftiphilin	3	3	AFTPH	No					0.466258	0.926301	0.236513	1.0322	0.253117	0.931501	0.194649	0.61957	0.267115	0.807053	0.274678	0.6486	1.1794	0.595031	0.565448	2.24204	-2.00339	-1.89318	-2.83106	-2.52717	-2.08397	-1.91551	-2.20705	-2.10222	-2.63685	-1.74106	-2.34688	-1.75141	-1.60614	-1.86487	-3.10538	-1.5797	-1.769	-1.41294	-1.99088	-1.82019
Q9UPQ3	AGAP1_HUMAN	AGAP1	Arf-GAP with GTPase, ANK repeat and PH domain-containing protein 1	1	1	AGAP1	No					0.956222	0.926301	-0.966968	-1.87048	0.872419	0.82529	-0.742227	-1.73112	0.486311	0.690843	-0.242023	-1.06858	0.436701	0.797536	-0.614401	-0.977994	-1.61081	-0.97343	-1.19227	-0.957393	-1.68479	-3.34361	-1.07115	-2.50223	-1.50516	-1.52596	-1.54371	-3.12798	-1.64661	-0.929452	-1.61248	-1.51345	-3.62567	-1.14074	-1.20196	-1.22314
Q96P47	AGAP3_HUMAN	AGAP3	Arf-GAP with GTPase, ANK repeat and PH domain-containing protein 3	4	4	AGAP3	No					0.527206	0.926301	0.266185	1.14186	0.542124	0.880011	0.299886	1.16832	0.0377395	0.978819	0.0257742	0.108982	0.576804	0.756373	0.260328	1.22932	-2.45383	-1.69719	-2.0676	-1.52924	-1.71035	-1.69153	-1.90553	-1.37572	-1.99056	-1.29749	-1.48469	-1.77558	-1.79921	-1.63754	-2.13098	-2.07704	-1.62601	-1.61501	-1.63916	-1.82637
P52594	AGFG1_HUMAN	AGFG1	Arf-GAP domain and FG repeat-containing protein 1	1	1	AGFG1	No					0.033935	0.991058	-0.0386447	-0.0983778	0.46941	0.884035	0.46848	1.03794	1.00351	0.487451	0.834335	1.94902	1.54469	0.493008	0.422659	2.86722	-2.86655	-3.1237	-3.26784	-3.43447	-3.21007	-2.76124	-4.26638	-2.60945	-3.97639	-2.55206	-2.09955	-2.19064	-1.66564	-3.50428	-2.30789	-1.87742	-2.82435	-2.63534	-2.58743	-2.95482
O95081	AGFG2_HUMAN	AGFG2	Arf-GAP domain and FG repeat-containing protein 2	1	1	AGFG2	No					0.418259	0.926301	-0.262823	-0.94378	1.55661	0.790608	0.632993	2.88822	0.493296	0.685364	0.352185	1.08118	0.0403743	0.979718	-0.0792887	-0.11628	-2.12347	-1.72149	-1.10794	-1.6629	-2.44005	-1.62851	-1.90619	-1.69233	-1.17329	-0.955719	-0.872709	-1.0821	-1.07759	-1.75946	-0.703815	-1.66618	-0.847464	-1.14464	-3.66172	-1.27913
Q53H12	AGK_HUMAN	AGK	Acylglycerol kinase, mitochondrial	24	24	AGK	No					0.112766	0.977027	-0.014304	-0.304104	0.262262	0.925799	-0.0327379	-0.638574	1.08815	0.474363	-0.107162	-2.08972	0.0675703	0.964844	0.00853193	0.189548	3.99054	4.09953	4.09553	4.17765	4.01416	4.13724	4.05205	4.10259	4.06789	3.9597	4.11098	4.09374	3.92259	3.9919	3.94421	4.0759	4.0999	4.05896	4.07347	4.16505
P35573	GDE_HUMAN	AGL	Glycogen debranching enzyme	74	74	AGL	No					1.74429	0.81398	-0.106358	-3.22523	0.146835	0.959037	-0.0106231	-0.385556	1.07666	0.474363	-0.166505	-2.07059	0.929572	0.663538	-0.0529867	-1.8262	3.47377	3.49414	3.49686	3.52631	3.32736	3.47347	3.36442	3.4004	3.51196	3.41451	3.49276	3.52936	3.5289	3.28849	3.14587	3.3618	3.41672	3.45509	3.39183	3.51549
Q9UL18	AGO1_HUMAN	AGO1	Protein argonaute-1	12	10	AGO1	No					0.043536	0.986539	0.0155128	0.124988	0.0619657	0.982361	0.00885713	0.174741	0.207729	0.846535	0.0507619	0.522832	0.108105	0.946383	0.025149	0.292656	0.64189	0.670699	0.567997	0.790787	0.73582	0.696791	0.372934	0.927879	0.674025	0.643637	0.735344	0.653795	0.910362	0.710896	0.496995	0.756166	0.712328	0.754405	0.486119	0.819116
Q9UKV8	AGO2_HUMAN	AGO2	Protein argonaute-2	29	21	AGO2	No					0.127352	0.973218	-0.0431961	-0.339441	0.198251	0.940715	0.016971	0.502076	0.876268	0.517055	-0.240979	-1.73753	0.120124	0.939592	-0.0237871	-0.322021	1.89733	1.95465	1.91878	1.97706	1.58916	2.07326	1.78648	2.12614	2.03788	1.91358	1.9207	1.94355	1.9706	1.75696	1.31423	1.74212	1.89424	1.9599	1.72791	2.07063
Q9H9G7	AGO3_HUMAN	AGO3	Protein argonaute-3	22	17	AGO3	No					0.714311	0.926301	-0.0978998	-1.4658	0.111871	0.974076	0.0143982	0.301913	0.614608	0.621339	-0.160388	-1.29511	0.234161	0.880181	0.0306052	0.579674	1.05433	1.14355	1.1775	1.25912	1.05925	1.15576	0.917615	1.11027	1.13453	1.17824	1.14682	1.23249	1.24914	1.0195	0.68603	1.03828	1.18397	1.24377	1.10265	1.22653
Q99943	PLCA_HUMAN	AGPAT1	1-acyl-sn-glycerol-3-phosphate acyltransferase alpha	5	5	AGPAT1	No					0.45126	0.926301	0.11067	1.00479	0.94554	0.822978	0.179826	1.85273	0.418996	0.724847	0.133694	0.945153	1.12638	0.607193	0.153322	2.15342	1.57216	1.7225	1.78798	1.74208	2.00452	1.91418	1.80486	1.54385	1.96446	1.7661	2.08763	1.72584	2.11431	1.48835	1.80082	1.95602	1.74572	1.94554	1.79005	1.95671
O15120	PLCB_HUMAN	AGPAT2	1-acyl-sn-glycerol-3-phosphate acyltransferase beta	7	7	AGPAT2	No					0.489435	0.926301	-0.101133	-1.07422	1.77575	0.757975	-0.153929	-3.28303	1.22864	0.452125	-0.146729	-2.32468	0.813984	0.692873	-0.12368	-1.63357	3.22178	3.2017	3.2769	3.30664	3.18289	3.17383	3.3422	2.90358	3.0731	3.09463	3.01608	3.2075	3.01448	3.22154	2.99549	3.1886	3.30268	2.95629	3.09719	3.15614
Q9NRZ7	PLCC_HUMAN	AGPAT3	1-acyl-sn-glycerol-3-phosphate acyltransferase gamma	11	11	AGPAT3	No					0.0497958	0.985122	0.0121027	0.142077	0.0702686	0.98181	-0.00865281	-0.196625	0.407862	0.726724	-0.064213	-0.924349	0.0883067	0.955968	0.0132018	0.243127	1.78707	1.89974	1.89276	1.97289	1.78664	2.02373	2.03899	1.75152	1.88285	1.92829	1.8844	1.82232	1.67087	1.89436	1.79976	1.93063	1.85897	1.84921	1.88198	2.0151
Q9NRZ5	PLCD_HUMAN	AGPAT4	1-acyl-sn-glycerol-3-phosphate acyltransferase delta	13	13	AGPAT4	No					0.336797	0.929672	0.0254353	0.788394	0.572097	0.880011	0.0527002	1.22108	0.426595	0.721934	-0.0669744	-0.959285	0.347886	0.823534	0.0257536	0.810002	0.887411	0.874666	0.890614	0.775183	0.872245	0.881696	0.847423	0.928251	0.85906	0.845709	0.97313	0.960774	0.692436	0.857577	0.937076	0.672887	0.866436	0.900313	0.846754	0.917384
Q9NUQ2	PLCE_HUMAN	AGPAT5	1-acyl-sn-glycerol-3-phosphate acyltransferase epsilon	9	9	AGPAT5	No					0.0693721	0.977362	0.0220093	0.194277	0.598411	0.880011	0.150926	1.26701	1.10035	0.472057	-0.192486	-2.11003	0.313626	0.838778	0.0728456	0.742711	2.93023	3.13373	3.04307	3.35164	2.94546	3.26926	3.20124	3.13074	3.47028	3.08643	3.2408	3.26485	2.97065	2.88068	2.92589	2.9115	3.16681	3.23521	3.08261	3.26541
O00116	ADAS_HUMAN	AGPS	Alkyldihydroxyacetonephosphate synthase, peroxisomal	24	24	AGPS	No					1.03901	0.926301	-0.142192	-2.00799	0.241384	0.93553	0.0277172	0.594957	3.00717	0.199746	-0.222222	-5.97763	0.285878	0.850791	0.0274011	0.686981	1.90247	2.00949	1.93702	2.03731	1.72682	1.91703	1.71408	1.95958	1.91792	1.96692	2.0467	2.06561	1.7081	1.74497	1.73979	1.80452	1.94968	1.9696	2.01622	2.06039
O95994	AGR2_HUMAN	AGR2	Anterior gradient protein 2 homolog	5	4	AGR2	No					0.20713	0.955654	-0.415892	-0.521525	0.0290235	0.993348	-0.0644096	-0.0845693	0.0320092	0.981907	0.0716102	0.0929796	0.473507	0.784323	0.856168	1.04539	-0.544846	2.2113	-0.246041	-0.642802	-0.423049	-0.556843	-0.908199	1.00213	0.231688	-0.467335	-0.315563	1.07118	-0.69644	0.764772	0.0940466	0.901671	1.13753	1.46071	1.86042	-0.256383
O00468	AGRIN_HUMAN	AGRN	Agrin	19	19	AGRN	No					0.484453	0.926301	-0.105046	-1.06522	0.80913	0.82932	-0.113237	-1.62545	0.386336	0.735957	0.0497773	0.883768	1.2517	0.57773	-0.140139	-2.36352	0.402753	0.369258	0.601854	0.469921	0.591267	0.295588	0.341218	0.195529	0.285769	0.419034	0.249366	0.436671	0.524458	0.463083	0.568338	0.487016	0.38342	0.340675	0.242541	0.316595
P01019	ANGT_HUMAN	AGT	Angiotensinogen	4	4	AGT	No					0.221017	0.950363	0.146901	0.551593	0.0377668	0.990133	0.0309857	0.109058	0.110288	0.917553	-0.131234	-0.298028	0.68603	0.716373	0.332476	1.41773	-2.46697	-1.49297	-2.24278	-2.32201	-2.32531	-1.73354	-2.16154	-1.71673	-1.92721	-2.64759	-1.90549	-1.92049	-3.4084	-1.82244	-1.93931	-1.87952	-1.90246	-1.57439	-1.75253	-1.96544
Q9UPW5	CBPC1_HUMAN	AGTPBP1	Cytosolic carboxypeptidase 1	5	5	AGTPBP1	No					0.149024	0.970968	-0.104402	-0.390665	0.521922	0.880011	0.233922	1.13245	2.15127	0.311394	0.682702	4.00746	0.570209	0.756373	0.305105	1.21777	-2.50717	-2.71419	-3.10326	-3.06904	-2.31393	-3.00329	-3.35906	-3.13498	-2.3597	-2.86043	-2.35578	-2.88205	-2.39951	-1.95298	-2.15932	-2.15104	-3.09771	-2.19747	-2.60704	-2.27101
Q6RW13	ATRAP_HUMAN	AGTRAP	Type-1 angiotensin II receptor-associated protein	1	1	AGTRAP	No					0.530559	0.926301	-1.2873	-1.14782	1.18185	0.821519	-0.441439	-2.24615	2.22058	0.295856	-0.865072	-4.14904	2.09156	0.400395	-0.516492	-3.8876	0.555486	0.864856	0.469643	0.692811	0.447042	0.246702	-3.98338	0.72321	0.0691805	0.141543	0.710815	-0.104501	-0.579622	0.281263	-0.144635	-0.4345	0.16493	-0.0333843	-0.0155239	0.400807
Q8WYP5	ELYS_HUMAN	AHCTF1	Protein ELYS	1	1	AHCTF1	No					0.723347	0.926301	1.26459	1.4811	NaN	NaN	0	NaN	0.907695	0.510325	1.42838	1.78983	NaN	NaN	0	NaN	-3.58819	-4.25781	-3.76588	-4.56862	-0.326414	-3.36966	-3.84156	-3.58451	-3.47111	-3.87806	-3.74476	-2.69934	-3.64457	-3.13712	-3.34445	-0.340812	-3.46261	-3.53952	-3.97657	-3.06083
P23526	SAHH_HUMAN	AHCY	Adenosylhomocysteinase	12	12	AHCY	No					0.288417	0.936302	-0.0558428	-0.69213	0.321743	0.908788	0.0643445	0.758799	0.804716	0.538016	-0.0931039	-1.61806	0.0780458	0.95959	-0.0123886	-0.216844	1.69078	1.52018	1.79425	1.67	1.54325	1.62153	1.51507	1.77199	1.68213	1.9224	1.66376	1.66429	1.60021	1.56193	1.55342	1.58723	1.66327	1.63135	1.66272	1.6683
O43865	SAHH2_HUMAN	AHCYL1	S-adenosylhomocysteine hydrolase-like protein 1	6	2	AHCYL1	No					1.01808	0.926301	-0.176563	-1.97321	0.988299	0.822319	0.302185	1.92375	1.31802	0.430129	-0.319553	-2.47575	0.522592	0.768031	-0.2023	-1.13365	-0.733116	-0.918773	-0.953675	-1.03915	-1.06032	-1.21079	-1.15321	-0.92664	-0.180674	-0.776657	-0.756801	-0.721838	-0.919664	-1.38212	-1.40423	-1.21691	-1.14374	-0.828343	-1.57068	-0.911145
Q5TGY3	AHDC1_HUMAN	AHDC1	Transcription factor Gibbin	8	8	AHDC1	No					0.381619	0.926301	-0.107517	-0.874809	0.425996	0.895734	0.0681669	0.958173	0.896372	0.511412	-0.198165	-1.771	0.266045	0.86266	-0.079367	-0.646393	-0.194829	-0.161476	-0.196252	-0.436004	-0.359216	-0.113178	-0.625648	-0.320587	-0.258801	-0.142865	-0.200527	-0.113701	-0.46021	-0.226398	-0.418933	-0.675681	-0.561607	-0.421576	-0.0784693	-0.244376
Q09666	AHNK_HUMAN	AHNAK	Neuroblast differentiation-associated protein AHNAK	218	217	AHNAK	No					0.272378	0.937193	-0.0241808	-0.659425	0.332255	0.907596	0.0306147	0.779498	0.808545	0.536799	-0.0948594	-1.62447	0.657209	0.722899	0.0534652	1.36848	3.50788	3.51893	3.56834	3.49095	3.42423	3.53565	3.4628	3.5667	3.51879	3.49123	3.54483	3.65371	3.4105	3.37698	3.33173	3.58746	3.55906	3.67025	3.49981	3.57085
Q8IVF2	AHNK2_HUMAN	AHNAK2	Protein AHNAK2	61	61	AHNAK2	No					0.717745	0.926301	-0.0946263	-1.47162	0.0665195	0.98181	-0.00820982	-0.186783	1.67021	0.350111	-0.146627	-3.09067	0.402676	0.805912	0.0452968	0.914615	2.09222	2.19834	2.20739	2.19824	2.09756	2.23663	2.00215	1.98135	2.17408	2.07022	2.18533	2.23372	1.95042	1.99426	2.03286	2.13214	2.26911	2.28136	2.10068	2.22623
P35869	AHR_HUMAN	AHR	Aryl hydrocarbon receptor	17	16	AHR	No					0.0671733	0.977362	-0.0123049	-0.188504	1.1572	0.821519	0.11015	2.2049	0.00353874	0.997899	0.000875711	0.0106018	0.314561	0.838778	0.0341619	0.744569	3.45612	3.47576	3.31642	3.43245	3.4356	3.45213	3.24837	3.49543	3.47413	3.49137	3.52576	3.6301	3.63812	3.3589	3.38605	3.30118	3.48914	3.42858	3.51328	3.3864
O95433	AHSA1_HUMAN	AHSA1	Activator of 90 kDa heat shock protein ATPase homolog 1	8	8	AHSA1	No					0.147763	0.970968	0.0833806	0.387724	0.241609	0.935421	0.132306	0.595432	0.49884	0.683099	-0.237903	-1.09115	0.260967	0.864754	0.146245	0.635892	-0.494665	0.355046	-0.202456	0.29567	-0.0993223	0.228128	0.0436978	0.114613	0.090167	0.378394	0.026166	-0.0119085	-0.04669	-0.287267	-0.420451	-0.243609	0.0943923	0.0872374	-0.0748825	0.431826
O95831	AIFM1_HUMAN	AIFM1	Apoptosis-inducing factor 1, mitochondrial	23	23	AIFM1	No					0.0113876	0.997723	-0.00144708	-0.0338173	0.121956	0.968051	0.0170003	0.326452	2.75595	0.210723	-0.165943	-5.3443	0.119247	0.940274	0.0124673	0.319895	2.68706	2.71979	2.64335	2.75532	2.63918	2.68687	2.67139	2.80229	2.64327	2.64871	2.74205	2.83949	2.58724	2.51171	2.49786	2.54495	2.6889	2.76013	2.63832	2.76804
Q9BRQ8	FSP1_HUMAN	AIFM2	Ferroptosis suppressor protein 1	15	15	AIFM2	No					0.400801	0.926301	-0.0721439	-0.911089	0.754385	0.840392	0.111093	1.53352	0.416845	0.724966	-0.0710731	-0.941143	1.22775	0.589297	0.164323	2.32318	0.590102	0.513691	0.752896	0.761485	0.621385	0.590253	0.441803	0.676159	0.779911	0.724849	0.86737	0.690418	0.683962	0.471957	0.608203	0.56976	0.811306	0.789317	0.755827	0.919015
Q9NVV5	AIG1_HUMAN	AIG1	Androgen-induced gene 1 protein	3	3	AIG1	No					0.244292	0.947315	0.107229	0.601082	2.03837	0.724866	-0.151228	-3.78242	1.18439	0.461571	0.108	2.25041	0.690551	0.715437	-0.159863	-1.42543	2.61113	2.54212	2.48555	2.43208	2.56833	2.69803	3.03833	2.1951	2.34284	2.35716	2.39527	2.3707	2.60729	2.66539	2.67759	2.55261	2.57535	2.14864	2.49887	2.20857
Q12904	AIMP1_HUMAN	AIMP1	Aminoacyl tRNA synthase complex-interacting multifunctional protein 1	18	18	AIMP1	No					0.214832	0.953945	-0.0338162	-0.538253	0.972652	0.822319	0.103708	1.89776	0.870726	0.518288	-0.1229	-1.7283	0.188265	0.901858	0.0348533	0.479978	2.23715	2.3448	2.36812	2.4608	2.26419	2.27288	2.29232	2.44621	2.49145	2.38543	2.43208	2.51674	2.37644	2.11747	2.19486	2.2305	2.3865	2.54527	2.28924	2.32928
Q13155	AIMP2_HUMAN	AIMP2	Aminoacyl tRNA synthase complex-interacting multifunctional protein 2	12	12	AIMP2	No					0.343062	0.92924	0.0357271	0.800622	0.423067	0.896925	0.0377792	0.952731	0.0311392	0.982134	0.00622058	0.090534	0.128507	0.933988	0.0133356	0.342208	3.603	3.63473	3.62381	3.7598	3.73914	3.61604	3.72071	3.68836	3.71423	3.64038	3.71497	3.70287	3.82526	3.57945	3.57221	3.66931	3.71637	3.65635	3.64387	3.65809
O00170	AIP_HUMAN	AIP	AH receptor-interacting protein	13	13	AIP	No					0.005629	0.999295	0.000700116	0.0168242	0.566846	0.880011	0.0174266	1.21187	0.443991	0.714113	-0.0395629	-0.991435	0.819833	0.691239	-0.0405291	-1.64336	2.98224	2.99017	3.0227	3.03931	2.96925	3.10925	3.03044	2.92828	3.02165	3.03865	3.02873	3.01509	3.07518	2.96368	2.90193	2.93537	2.95388	2.9175	2.98892	3.012
Q96IF1	AJUBA_HUMAN	AJUBA	LIM domain-containing protein ajuba	6	6	AJUBA	No					0.621399	0.926301	-0.175876	-1.30686	0.205196	0.93876	0.0611578	0.517305	0.43807	0.716346	-0.113144	-0.980523	0.0105701	0.992731	0.00367534	0.031418	0.514566	0.902997	0.913085	0.580174	0.520156	0.796009	0.475967	0.415186	0.773279	0.939916	0.681125	0.761134	0.672486	0.704019	0.489496	0.592244	0.768463	0.6254	0.857891	0.673771
P00568	KAD1_HUMAN	AK1	Adenylate kinase isoenzyme 1	2	2	AK1	No					0.204205	0.955654	-0.431626	-0.515138	0.329399	0.907596	-0.730087	-0.773888	1.06827	0.474363	-1.29144	-2.05664	0.125591	0.934475	0.298249	0.335212	-1.34145	-1.50153	-1.57437	-3.69262	-3.9737	-1.59082	-2.98527	-1.28668	-3.33451	-0.487313	-3.73494	-3.47355	-2.86592	-3.40177	-2.9016	-4.10643	-3.08142	-2.41656	-1.54425	0.125259
P54819	KAD2_HUMAN	AK2	Adenylate kinase 2, mitochondrial	9	9	AK2	No					1.30293	0.922599	-0.190894	-2.45014	0.959312	0.822319	-0.140083	-1.87561	2.75986	0.210723	-0.286577	-5.35378	1.05801	0.630806	-0.134713	-2.03958	0.733811	0.74604	0.713392	0.601151	0.366395	0.687917	0.54498	0.431527	0.359589	0.602884	0.646922	0.624667	0.330009	0.482204	0.349178	0.486697	0.628736	0.398741	0.650342	0.577726
P27144	KAD4_HUMAN	AK4	Adenylate kinase 4, mitochondrial	3	0	AK4	No					1.66842	0.81398	-0.485895	-3.08745	0.096205	0.97833	0.0518764	0.263067	1.15691	0.461571	-0.332028	-2.20442	0.434161	0.797692	-0.153494	-0.9733	-1.79193	-1.67844	-1.53386	-1.56419	-2.41406	-1.92325	-2.34092	-1.83377	-1.71958	-1.25491	-2.06383	-1.3226	-2.13502	-1.59382	-2.21816	-1.94953	-1.86235	-2.18207	-1.55535	-1.58263
Q92667	AKAP1_HUMAN	AKAP1	A-kinase anchor protein 1, mitochondrial	6	6	AKAP1	No					0.00655899	0.999295	0.00532877	0.0195832	0.145065	0.959984	0.0953065	0.381416	0.189278	0.8576	-0.0939629	-0.482233	0.226206	0.881195	0.0968002	0.562721	-1.61877	-1.08847	-1.74543	-1.28477	-0.992351	-1.25887	-1.4069	-2.058	-1.56534	-1.5203	-0.741987	-1.52858	-1.29382	-1.73463	-1.74841	-1.33643	-1.17614	-1.28668	-1.56847	-1.31894
Q9UKA4	AKA11_HUMAN	AKAP11	A-kinase anchor protein 11	8	8	AKAP11	No					0.121957	0.974699	0.0475632	0.326455	0.186512	0.945214	0.105495	0.476076	0.625235	0.616647	0.212555	1.31348	0.418695	0.801627	0.137481	0.944592	0.766611	1.36097	1.06113	1.11784	1.19726	1.29742	0.929797	1.07233	1.39521	1.40214	0.63186	1.29931	1.56971	1.06244	1.30588	1.21874	1.09803	1.30809	1.38758	1.06277
Q02952	AKA12_HUMAN	AKAP12	A-kinase anchor protein 12	17	17	AKAP12	No					1.43561	0.86317	0.10717	2.67712	1.44628	0.811756	0.125203	2.69556	0.253453	0.815673	-0.0490415	-0.620271	1.59286	0.479263	0.117751	2.95235	1.09751	1.13465	0.981551	1.05686	1.16502	1.24216	1.15008	1.14199	1.17149	1.15395	1.29078	1.15517	1.08142	0.863597	0.942459	1.18693	1.14074	1.20814	1.15495	1.23774
Q12802	AKP13_HUMAN	AKAP13	A-kinase anchor protein 13	19	19	AKAP13	No					0.293579	0.936116	0.0884668	0.702566	0.454218	0.888283	0.121398	1.01021	0.354206	0.753801	-0.111607	-0.822247	0.201385	0.893505	0.0608133	0.508962	-1.42035	-0.94907	-1.13697	-0.969998	-1.09107	-0.952765	-1.17752	-0.901164	-1.01591	-1.0617	-0.848726	-1.06446	-1.23378	-1.27594	-1.40103	-1.01206	-0.984992	-0.990626	-1.06085	-1.19667
Q02040	AK17A_HUMAN	AKAP17A	A-kinase anchor protein 17A	2	2	AKAP17A	No					0.821969	0.926301	-0.854884	-1.64693	0.247043	0.932223	-0.328854	-0.606861	0.108992	0.919038	0.155956	0.294842	0.345104	0.824664	0.423236	0.804596	-2.70796	-2.33626	-4.01672	-2.04819	-3.96206	-3.72069	-2.8057	-4.04021	-2.67459	-2.50264	-3.33159	-3.91572	-2.45525	-2.91319	-3.25473	-1.86213	-2.49785	-1.82665	-1.96235	-3.12933
Q9Y2D5	AKAP2_HUMAN	AKAP2	A-kinase anchor protein 2	1	1	AKAP2	No					0.351888	0.926301	-0.665041	-0.817762	0.452803	0.888283	0.640995	1.00762	0.034605	0.979694	-0.0805425	-0.100251	0.44667	0.796453	0.594913	0.996362	-3.76779	-1.96655	-0.938493	-2.10713	-2.00214	-3.53778	-1.8072	-4.09301	-1.01354	-1.52389	-2.21878	-1.45978	-1.55321	-1.52997	-3.86919	-2.14976	-1.758	-1.36319	-1.8415	-1.43762
O43823	AKAP8_HUMAN	AKAP8	A-kinase anchor protein 8	14	14	AKAP8	No					0.058816	0.983005	-0.0124868	-0.166356	0.0473608	0.984671	-0.00848162	-0.135453	1.08341	0.474363	-0.20277	-2.08183	0.301582	0.842788	-0.0361046	-0.718665	1.67587	1.83069	1.8131	1.84903	1.69995	1.95012	1.66574	1.80294	1.81684	1.64218	1.81166	1.86408	1.80301	1.5762	1.36821	1.6102	1.78101	1.74944	1.67353	1.82031
Q9ULX6	AKP8L_HUMAN	AKAP8L	A-kinase anchor protein 8-like	11	11	AKAP8L	No					0.423536	0.926301	-0.0690938	-0.953602	0.00953408	0.996834	-0.00328887	-0.0283713	0.506865	0.677683	-0.0887275	-1.10555	0.267764	0.861386	0.0577043	0.649937	1.64667	1.91925	1.72217	1.84779	1.74092	1.78939	1.72234	1.60686	1.70771	1.5401	1.89356	1.98135	1.8014	1.76116	1.57895	1.63946	1.85841	1.7811	1.7142	2.01299
P14550	AK1A1_HUMAN	AKR1A1	Aldo-keto reductase family 1 member A1	2	2	AKR1A1	No					0.122425	0.974699	0.192999	0.327585	0.0838038	0.980694	-0.169033	-0.231647	0.0422999	0.975799	0.0797064	0.12159	0.718591	0.714088	0.711205	1.47305	-2.80193	-2.69822	-1.56394	-3.64313	-2.19096	-2.82016	-3.40468	-1.51943	-2.5427	-1.30753	-3.61254	-3.92059	-3.95326	-1.56879	-2.52814	-2.33821	-1.74939	-2.00134	-1.53402	-2.57767
O60218	AK1BA_HUMAN	AKR1B10	Aldo-keto reductase family 1 member B10	5	4	AKR1B10	No					0.25287	0.947315	-0.353868	-0.619054	0.301316	0.919021	0.259216	0.718133	0.180438	0.862772	0.135027	0.462489	0.6411	0.726511	0.34649	1.34083	-2.06958	-1.71211	-0.902999	-1.67183	-3.37973	-1.96305	-1.40411	-1.02511	-1.55859	-0.55189	-1.72992	-1.47925	-1.41356	-1.24924	-1.91264	-1.24097	-1.20017	-1.32719	-1.4059	-1.03729
Q04828	AK1C1_HUMAN	AKR1C1	Aldo-keto reductase family 1 member C1	1	0	AKR1C1	No					0.437299	0.926301	-0.410799	-0.979099	0.146893	0.959037	0.0671874	0.385692	0.577156	0.640175	-0.150318	-1.22994	0.48417	0.780093	0.183393	1.06471	-1.74094	-1.80747	-1.65725	-1.31373	-2.63057	-1.70221	-2.7733	-1.0565	-1.95039	-1.38292	-1.37119	-1.54614	-1.66292	-1.9209	-1.78899	-1.74786	-1.36517	-1.74543	-1.55183	-1.1234
P42330	AK1C3_HUMAN	AKR1C3	Aldo-keto reductase family 1 member C3	8	1	AKR1C3	No					0.28459	0.936302	0.0567166	0.684365	0.224977	0.938725	0.120302	0.56009	0.361943	0.75037	0.0666363	0.837172	0.47658	0.783137	0.0978042	1.05097	0.888083	1.0146	0.969417	0.657328	0.91757	0.884389	0.98991	0.964425	1.04437	1.52077	0.882447	0.563052	0.935999	0.958034	0.954903	0.947038	0.858494	0.949993	1.07783	1.03433
P51857	AK1D1_HUMAN	AKR1D1	Aldo-keto reductase family 1 member D1	2	2	AKR1D1	No					0.0320979	0.991058	0.134868	0.0932287	0.0593156	0.983923	0.290511	0.167689	0.215643	0.841863	0.836877	0.540007	0.289586	0.848769	0.989798	0.694497	-3.49198	-4.44371	0.776576	-0.270716	-2.65458	-0.499647	-3.26277	-0.473354	0.556274	0.442729	-3.87084	-3.39595	0.170885	-0.150432	-3.73997	-0.362807	-0.000921726	-0.47304	-2.88681	-0.109868
O43488	ARK72_HUMAN	AKR7A2	Aflatoxin B1 aldehyde reductase member 2	2	1	AKR7A2	No					0.421092	0.926301	0.220187	0.949057	0.566306	0.880011	0.33964	1.21093	0.0237116	0.986468	-0.0187383	-0.0694796	0.80008	0.692873	0.291503	1.61029	-2.01238	-2.07482	-2.17568	-2.72804	-1.83385	-2.50311	-1.98991	-1.78331	-2.40595	-1.41839	-2.16397	-1.64406	-2.36717	-2.74897	-2.23816	-1.71158	-1.75668	-2.03544	-2.11317	-1.91962
P31749	AKT1_HUMAN	AKT1	RAC-alpha serine/threonine-protein kinase	23	19	AKT1	Yes					0.149274	0.970968	-0.02434	-0.391248	0.0173287	0.995323	0.00372446	0.0511259	0.776066	0.553589	-0.252307	-1.57	0.137278	0.931041	0.0185293	0.363085	5.88432	5.9888	5.75845	5.85809	5.78494	5.93416	5.77374	5.89947	6.01771	5.76226	5.82101	5.90358	5.99731	5.58236	5.24825	5.6525	5.91339	5.85189	5.86604	5.93246
Q96B36	AKTS1_HUMAN	AKT1S1	Proline-rich AKT1 substrate 1	3	3	AKT1S1	No					0.244299	0.947315	-0.334523	-0.601098	0.562704	0.880011	0.611096	1.2046	0.0660014	0.956851	-0.102768	-0.185417	0.327364	0.832347	0.319311	0.769886	-3.39015	-1.88685	-1.82183	-3.0035	-2.2172	-2.17141	-3.34809	-3.70372	-2.15779	-2.6652	-1.63233	-1.20262	-3.01186	-1.71461	-3.47856	-2.30836	-2.33347	-2.41129	-2.22948	-1.85084
P31751	AKT2_HUMAN	AKT2	RAC-beta serine/threonine-protein kinase	25	21	AKT2	Yes					0.319024	0.932064	0.0477206	0.75342	0.26888	0.925799	-0.04238	-0.652236	0.452192	0.708834	-0.105261	-1.0065	0.61599	0.733869	-0.0762368	-1.2975	5.32373	5.42018	5.17222	5.25039	5.28601	5.35949	5.42952	5.28238	5.34968	5.17026	5.25577	5.2213	5.45462	5.06745	5.09621	5.12719	5.19512	5.18894	5.18532	5.29219
Q9Y243	AKT3_HUMAN	AKT3	RAC-gamma serine/threonine-protein kinase	9	9	AKT3	Yes					0.102149	0.977197	-0.0287486	-0.277912	0.933634	0.822978	0.208857	1.83295	0.197992	0.85269	0.0519621	0.501506	2.75241	0.310323	0.353451	5.33575	1.03395	1.22267	1.08993	0.975589	0.848952	1.05974	1.01743	1.28103	1.54181	1.06897	1.20442	1.34236	1.24572	1.21561	0.866473	1.20219	1.54886	1.36491	1.40195	1.42023
P13716	HEM2_HUMAN	ALAD	Delta-aminolevulinic acid dehydratase	4	4	ALAD	No					0.429926	0.926301	-0.626413	-0.965463	0.252515	0.932223	-0.147722	-0.618313	0.534645	0.658644	-0.310877	-1.15507	0.432505	0.797692	-0.256779	-0.970238	-1.27462	-2.05902	-2.25155	-1.58866	-4.01666	-1.17971	-2.6345	-1.84863	-2.16792	-1.74767	-1.87972	-1.96943	-2.07829	-1.71168	-2.44639	-2.181	-2.09428	-1.9244	-1.75359	-2.42869
P13196	HEM1_HUMAN	ALAS1	5-aminolevulinate synthase, non-specific, mitochondrial	3	3	ALAS1	No					0.972469	0.926301	-0.514245	-1.89746	0.0652158	0.98181	0.0445098	0.183345	0.0749247	0.948916	0.0698437	0.208762	0.0707579	0.962144	0.033296	0.197905	-2.70002	-2.35673	-2.26751	-2.27793	-2.17686	-3.30451	-3.08601	-3.09179	-2.20343	-2.92042	-1.87062	-2.42969	-1.48302	-2.52627	-3.00989	-2.30364	-2.35916	-2.01891	-2.66875	-2.4222
Q13740	CD166_HUMAN	ALCAM	CD166 antigen	3	3	ALCAM	No					0.639127	0.926301	-0.797221	-1.33743	0.110137	0.97418	-0.12693	-0.297658	1.15907	0.461571	-1.10889	-2.20802	0.225086	0.881638	-0.334968	-0.560324	-0.868364	-1.21018	-1.51515	-2.43638	-1.78554	-2.15948	-1.54321	-3.73072	-1.97524	-1.26058	-1.11908	-2.1829	-3.05016	-3.10355	-2.79526	-1.51669	-1.63287	-3.26692	-1.4779	-0.992252
Q8IZ83	A16A1_HUMAN	ALDH16A1	Aldehyde dehydrogenase family 16 member A1	9	9	ALDH16A1	No					1.55041	0.86317	-0.334399	-2.87728	1.83323	0.754029	-0.267104	-3.38967	1.86663	0.3374	-0.350018	-3.4523	2.08166	0.400395	-0.353155	-3.86791	2.3597	2.58026	2.42621	2.47977	2.23932	2.2203	1.80797	2.24074	2.08263	2.08626	2.29663	2.31199	2.05059	2.28313	1.88579	2.22636	2.17234	2.27946	1.91025	2.07127
P54886	P5CS_HUMAN	ALDH18A1	Delta-1-pyrroline-5-carboxylate synthase	14	14	ALDH18A1	No					0.0387756	0.988843	-0.0166668	-0.111856	0.333491	0.907596	0.102598	0.78192	0.864585	0.520077	0.0757732	1.71807	0.875778	0.673344	0.145883	1.73672	-0.153485	-0.016489	0.0291004	-0.0894995	-0.486693	0.122978	-0.0528054	0.11948	0.192166	0.16661	-0.328774	0.150016	0.064374	0.0236216	0.00696468	-0.0222406	0.0708842	0.255542	-0.1001	0.126833
P00352	AL1A1_HUMAN	ALDH1A1	Aldehyde dehydrogenase 1A1	30	26	ALDH1A1	No					0.648059	0.926301	-0.0553184	-1.35279	0.348392	0.907596	-0.0392773	-0.810984	0.315348	0.771457	-0.05532	-0.746132	0.791144	0.692873	-0.0672402	-1.59531	9.13645	8.9546	9.09991	9.0903	9.01451	9.04133	9.00196	9.0022	9.11364	9.00607	9.00174	9.0027	9.19886	8.92928	8.9878	8.94405	9.02164	8.9982	9.02637	8.96608
P30837	AL1B1_HUMAN	ALDH1B1	Aldehyde dehydrogenase X, mitochondrial	20	17	ALDH1B1	No					1.46189	0.86317	-0.109051	-2.72261	0.0418612	0.988253	-0.00435507	-0.120382	1.80068	0.337582	-0.191518	-3.32911	0.176169	0.910757	0.0329117	0.452885	4.68003	4.76821	4.72975	4.66535	4.58696	4.662	4.51701	4.64117	4.65019	4.66871	4.75052	4.75651	4.66892	4.46777	4.43029	4.51029	4.67352	4.60814	4.76857	4.92477
P05091	ALDH2_HUMAN	ALDH2	Aldehyde dehydrogenase, mitochondrial	20	19	ALDH2	No					2.09855	0.705632	-0.0809005	-3.90154	0.0170643	0.995323	-0.00113213	-0.0503603	2.00417	0.330851	-0.0992758	-3.71555	0.147961	0.924146	-0.00679982	-0.388187	3.55554	3.57304	3.6047	3.59864	3.46583	3.518	3.48211	3.54238	3.53067	3.57305	3.6122	3.61147	3.46755	3.42374	3.51073	3.5328	3.59703	3.57643	3.59261	3.53865
P51648	AL3A2_HUMAN	ALDH3A2	Aldehyde dehydrogenase family 3 member A2	20	19	ALDH3A2	No					0.986988	0.926301	-0.141833	-1.92157	0.854918	0.826785	-0.106998	-1.70195	1.32514	0.425408	-0.169859	-2.48784	0.127048	0.933988	-0.0219656	-0.338712	2.65492	2.73265	2.83678	2.91145	2.5981	2.78291	2.61119	2.57628	2.72093	2.59971	2.7116	2.67557	2.55314	2.6201	2.56298	2.72015	2.69647	2.73252	2.77433	2.84462
P43353	AL3B1_HUMAN	ALDH3B1	Aldehyde dehydrogenase family 3 member B1	11	10	ALDH3B1	No					0.522073	0.926301	-0.0491611	-1.13272	0.0203809	0.994641	-0.00328529	-0.0599329	1.868	0.3374	-0.137723	-3.45488	0.373791	0.813215	0.0320615	0.859889	2.19873	2.1305	2.28233	2.23553	2.22596	2.17386	2.08431	2.16633	2.3251	2.11351	2.17663	2.21871	2.08433	2.01891	2.06044	2.13252	2.20414	2.2883	2.22146	2.26144
P49419	AL7A1_HUMAN	ALDH7A1	Alpha-aminoadipic semialdehyde dehydrogenase	12	12	ALDH7A1	No					0.5022	0.926301	-0.133044	-1.09719	0.630545	0.875455	-0.124311	-1.32265	0.447272	0.712004	-0.101661	-0.997468	0.144172	0.927382	0.0406309	0.379323	0.620468	0.92511	0.736712	0.563227	0.494353	0.589452	0.402545	0.826991	0.486381	0.606932	0.538974	0.715985	0.573184	0.775571	0.471197	0.618918	0.664733	0.942656	0.777267	0.623384
P49189	AL9A1_HUMAN	ALDH9A1	4-trimethylaminobutyraldehyde dehydrogenase	16	16	ALDH9A1	No					0.0200121	0.996087	0.00463593	0.058872	0.111549	0.974076	0.0240723	0.301123	0.528313	0.663621	-0.156087	-1.14383	0.15644	0.920902	0.0430809	0.407868	2.81687	3.05521	3.13166	3.12199	3.1052	3.05901	2.98696	2.9931	2.97218	3.06541	3.12465	3.05977	2.99806	2.80978	2.58445	3.10909	2.97881	2.97778	3.04423	3.29722
P04075	ALDOA_HUMAN	ALDOA	Fructose-bisphosphate aldolase A	20	4	ALDOA	No					0.103112	0.977197	-0.090171	-0.280307	0.225062	0.938725	0.188392	0.560274	0.125808	0.905238	-0.145351	-0.335734	0.288932	0.849183	0.144319	0.693172	1.26865	1.19993	1.59089	0.82095	1.06584	0.975608	0.571884	1.90639	1.32751	2.26992	1.06324	0.973304	0.642128	0.69509	0.678267	2.28352	1.31882	1.24756	1.13608	1.75522
Q9BT22	ALG1_HUMAN	ALG1	Chitobiosyldiphosphodolichol beta-mannosyltransferase	7	6	ALG1	No					0.617469	0.926301	-0.13919	-1.30006	0.229377	0.937865	0.0636522	0.569495	0.973486	0.498659	-0.241792	-1.89915	0.117475	0.94196	-0.025448	-0.315593	2.74749	2.80624	2.96843	3.06057	2.76152	2.97673	2.66848	2.61925	3.07975	2.70631	3.03448	3.0168	2.87311	2.67008	2.36879	2.70359	2.93704	2.90339	2.77012	2.87039
Q5BKT4	AG10A_HUMAN	ALG10	Dol-P-Glc:Glc(2)Man(9)GlcNAc(2)-PP-Dol alpha-1,2-glucosyltransferase	14	1	ALG10	No					0.252718	0.947315	0.0922993	0.618737	0.0064621	0.998597	0.00275242	0.019296	0.0149658	0.99283	-0.00634336	-0.0442684	0.089684	0.955647	-0.0352205	-0.246621	4.03271	3.8659	3.77082	3.39418	3.83533	3.95363	3.68891	3.95494	3.89941	3.75165	3.69035	3.73321	3.90021	3.72611	3.71944	3.69248	3.81505	3.72043	3.78134	3.60591
Q2TAA5	ALG11_HUMAN	ALG11	GDP-Man:Man(3)GlcNAc(2)-PP-Dol alpha-1,2-mannosyltransferase	9	9	ALG11	No					0.937264	0.926301	0.0965215	1.83898	1.60877	0.777731	0.150788	2.98063	2.04886	0.322441	0.20511	3.80304	1.80869	0.462542	0.130849	3.34398	1.46694	1.5186	1.51144	1.61074	1.57432	1.52861	1.70875	1.68212	1.69107	1.70405	1.56269	1.75305	1.72354	1.65654	1.85969	1.68837	1.71378	1.62145	1.6853	1.61058
Q9BV10	ALG12_HUMAN	ALG12	Dol-P-Man:Man(7)GlcNAc(2)-PP-Dol alpha-1,6-mannosyltransferase	8	8	ALG12	No					0.244619	0.947315	-0.0442072	-0.60177	1.20015	0.821519	0.135917	2.27683	0.0165984	0.991424	-0.00320148	-0.0490103	2.20246	0.385637	0.168777	4.11177	2.22016	2.14319	2.04684	2.10975	2.00156	2.27059	1.99791	2.07305	2.15913	2.21864	2.37154	2.31429	2.16029	2.07193	2.01253	2.26239	2.3401	2.31832	2.28625	2.25038
Q9NP73	ALG13_HUMAN	ALG13	Putative bifunctional UDP-N-acetylglucosamine transferase and deubiquitinase ALG13	3	3	ALG13	No					0.429104	0.926301	0.128449	0.963938	0.468273	0.884035	-0.23472	-1.03587	0.407562	0.726759	-0.174511	-0.923786	0.166541	0.916535	0.0449928	0.431048	-0.601765	-0.380337	-0.511706	-0.730522	-0.292321	-0.190621	-0.658032	-0.569558	-1.34989	-0.306161	-0.769716	-0.737439	-1.00155	-0.932868	-0.232677	-0.755277	-0.672637	-0.466696	-0.575882	-0.329144
Q9H553	ALG2_HUMAN	ALG2	Alpha-1,3/1,6-mannosyltransferase ALG2	12	12	ALG2	No					0.0704829	0.977362	0.0134109	0.197186	1.10625	0.822319	0.13194	2.11987	1.36237	0.419434	0.0883887	2.55131	2.07525	0.400395	0.154742	3.85519	1.33528	1.38595	1.29446	1.30771	1.3035	1.50975	1.19893	1.36487	1.5283	1.30608	1.44297	1.57382	1.43747	1.48859	1.35946	1.39144	1.45468	1.5238	1.55933	1.40456
Q92685	ALG3_HUMAN	ALG3	Dol-P-Man:Man(5)GlcNAc(2)-PP-Dol alpha-1,3-mannosyltransferase	6	6	ALG3	No					0.346845	0.928791	0.211225	0.807979	0.910983	0.822978	-0.42484	-1.7953	0.574914	0.64054	-0.546382	-1.22601	0.354585	0.820742	-0.241048	-0.82298	3.45236	3.82229	2.92551	2.88082	3.10846	3.71662	3.48811	3.61269	2.94773	2.69618	2.74693	2.99078	3.77347	2.15386	2.14251	2.8256	2.89574	2.7409	2.90008	3.58006
Q9Y673	ALG5_HUMAN	ALG5	Dolichyl-phosphate beta-glucosyltransferase	7	7	ALG5	No					1.18027	0.926301	-0.118312	-2.2435	0.344835	0.907596	0.0910953	0.804073	0.169015	0.872734	0.0262883	0.436682	1.71702	0.475526	0.177034	3.17546	0.637675	0.797876	0.758198	0.785741	0.635164	0.69623	0.655368	0.51948	0.801187	0.576108	0.869866	1.09671	0.700256	0.689788	0.892559	0.80204	0.987592	0.8808	0.995763	0.823469
Q9Y672	ALG6_HUMAN	ALG6	Dolichyl pyrophosphate Man9GlcNAc2 alpha-1,3-glucosyltransferase	7	7	ALG6	No					0.0234577	0.995556	0.00805438	0.0687542	0.094809	0.97833	0.0258125	0.25956	0.0521847	0.968651	0.0106049	0.148546	0.164382	0.919213	0.0262836	0.426118	1.95882	2.11635	2.20118	2.10246	2.00205	2.01589	1.97397	2.41911	1.97298	2.03325	2.1126	2.36322	2.19766	1.9692	2.08964	2.16473	2.07534	2.14127	2.21275	2.05457
Q9BVK2	ALG8_HUMAN	ALG8	Probable dolichyl pyrophosphate Glc1Man9GlcNAc2 alpha-1,3-glucosyltransferase	6	6	ALG8	No					0.220296	0.950363	0.0306255	0.550042	0.239402	0.935576	-0.0206767	-0.590775	0.378908	0.740311	0.0349419	0.86965	0.212962	0.886188	-0.0195733	-0.534205	5.35255	5.27677	5.29319	5.34788	5.25127	5.3404	5.49508	5.30614	5.37649	5.2719	5.30008	5.2392	5.26783	5.40304	5.41791	5.32137	5.37974	5.23462	5.26831	5.30942
Q9H6U8	ALG9_HUMAN	ALG9	Alpha-1,2-mannosyltransferase ALG9	4	4	ALG9	No					0.633113	0.926301	-0.195893	-1.32707	0.773905	0.834707	-0.194366	-1.56637	0.346744	0.755237	-0.0827417	-0.807785	2.3544	0.336334	-0.295849	-4.43026	-0.309767	-0.245534	-0.0170412	-0.175502	-0.770344	-0.304346	-0.298762	-0.157965	-0.265736	-0.658362	-0.43121	-0.170002	-0.276149	-0.370762	-0.392521	-0.0393791	-0.49125	-0.433681	-0.539791	-0.466516
Q9NXW9	ALKB4_HUMAN	ALKBH4	Alpha-ketoglutarate-dependent dioxygenase alkB homolog 4	6	6	ALKBH4	No					1.20369	0.926301	-0.248299	-2.28276	0.173788	0.948918	-0.0544056	-0.447508	0.282251	0.797273	0.0937614	0.679607	0.717288	0.714846	-0.16338	-1.47084	-1.10063	-1.1686	-1.27823	-1.0599	-1.30303	-1.17383	-1.59101	-1.53267	-1.38653	-1.31526	-1.24019	-0.88299	-0.801911	-1.28527	-1.2768	-0.868331	-1.5619	-1.29381	-1.0721	-1.33305
Q6P6C2	ALKB5_HUMAN	ALKBH5	RNA demethylase ALKBH5	1	1	ALKBH5	No					0.0438282	0.986539	-0.0420675	-0.12579	0.155664	0.954482	0.15235	0.406075	0.154629	0.885204	-0.136514	-0.403682	0.362488	0.815961	0.328678	0.83822	-2.89883	-2.90464	-4.13733	-3.77828	-3.69248	-3.21787	-3.64435	-3.33266	-3.40333	-3.70946	-2.72352	-3.27339	-3.63261	-3.6402	-3.79016	-3.20218	-3.19737	-3.72231	-2.66263	-2.82207
O75342	LX12B_HUMAN	ALOX12B	Arachidonate 12-lipoxygenase, 12R-type	2	2	ALOX12B	No					0.256251	0.946568	0.570013	0.626099	NaN	NaN	0	NaN	1.84272	0.337582	1.50752	3.40741	NaN	NaN	0	NaN	-3.25844	-3.62063	-3.45038	-3.89814	-3.82271	-0.287529	-3.87417	-3.96313	-3.69665	-2.71083	-2.46393	-3.93436	-2.43375	-0.875762	-2.82569	-2.06231	-3.59101	-3.28611	-3.85386	-3.54224
Q9BYJ1	LOXE3_HUMAN	ALOXE3	Hydroperoxide isomerase ALOXE3	4	4	ALOXE3	No					0.40866	0.926301	-0.521448	-0.925844	0.476533	0.884035	-0.420206	-1.05088	0.0783497	0.946664	0.153313	0.217629	0.99518	0.643813	-0.483773	-1.93518	-2.13758	-2.51147	-2.71864	-2.97397	-3.82096	-1.53054	-3.35725	-3.71871	-2.22066	-3.20466	-2.70004	-3.89711	-3.41297	-0.553806	-3.46724	-2.29439	-2.7017	-2.98569	-3.55107	-3.0383
Q96QP1	ALPK1_HUMAN	ALPK1	Alpha-protein kinase 1	2	2	ALPK1	Yes					0.73358	0.926301	-0.464669	-1.49841	0.157462	0.954482	-0.11881	-0.410225	0.114227	0.914706	-0.108232	-0.307678	0.06066	0.96812	0.0498678	0.171271	-3.65321	-2.82581	-2.31714	-3.01376	-3.18943	-3.1575	-3.68795	-3.63372	-2.99346	-3.32872	-2.93893	-3.02406	-3.05096	-3.63319	-2.57411	-2.98458	-2.83997	-2.74126	-3.16917	-2.86004
Q96Q42	ALS2_HUMAN	ALS2	Alsin	15	15	ALS2	No					0.431328	0.926301	-0.0869948	-0.968059	0.397113	0.900829	-0.0868903	-0.904145	0.531265	0.661551	-0.126335	-1.14907	0.286235	0.850791	0.060284	0.687704	-0.176966	0.0717201	-0.339184	-0.177567	-0.301129	-0.202294	-0.285085	-0.181467	-0.35443	-0.234705	-0.133406	-0.247017	-0.0895262	-0.291504	-0.42308	-0.323227	-0.141777	-0.109609	-0.0935612	-0.0359144
Q86V81	THOC4_HUMAN	ALYREF	THO complex subunit 4	5	5	ALYREF	No					1.8823	0.80512	-0.697901	-3.48184	1.24584	0.821519	-0.406261	-2.35365	0.617382	0.61974	-0.382843	-1.29991	2.15207	0.394297	-0.511879	-4.00908	0.753025	0.327185	0.211932	0.582684	-0.166511	-0.201656	-0.657431	0.108818	0.0877447	-0.239727	0.354927	0.0468378	-0.614169	0.0739527	0.684176	0.199493	-0.115499	-0.0954962	0.0121174	0.0261879
Q9UHK6	AMACR_HUMAN	AMACR	Alpha-methylacyl-CoA racemase	2	2	AMACR	No					0.203294	0.955654	-0.337951	-0.513145	0.0942428	0.97833	0.0930525	0.258136	0.126234	0.905238	-0.167638	-0.336757	0.151277	0.92259	0.224838	0.395909	-2.7389	-3.37356	-1.89023	-2.1268	-3.97237	-3.68176	-2.20864	-1.61852	-2.45422	-2.08343	-2.45611	-2.76351	-2.71746	-3.70471	-2.42817	-1.94971	-3.54024	-2.13881	-1.31239	-2.2387
Q9C0C7	AMRA1_HUMAN	AMBRA1	Activating molecule in BECN1-regulated autophagy protein 1	6	6	AMBRA1	No					0.528919	0.926301	0.27875	1.1449	0.77438	0.834707	0.229072	1.56716	0.842542	0.524363	0.343378	1.6813	0.784097	0.692873	0.247912	1.58349	-1.59879	-0.931025	-1.31582	-1.21921	-1.19283	-0.458296	-1.38291	-0.915817	-1.00751	-1.15881	-0.924645	-1.0576	-1.04339	-1.06995	-0.47206	-1.10594	-1.16902	-1.11877	-0.92548	-0.85994
Q9UKV5	AMFR_HUMAN	AMFR	E3 ubiquitin-protein ligase AMFR	8	8	AMFR	No					0.197068	0.959145	0.0326182	0.49947	0.362705	0.90409	0.0569221	0.838639	0.182925	0.861678	0.0396252	0.468063	0.864263	0.676167	0.0978419	1.71753	0.684322	0.838333	0.732359	0.595554	0.694534	0.84573	0.777725	0.663053	0.891044	0.786239	0.702222	0.698752	0.660114	0.951357	0.725801	0.671797	0.870595	0.770778	0.762561	0.838003
Q6DCA0	AMERL_HUMAN	AMMECR1L	AMMECR1-like protein	2	2	AMMECR1L	No					0.356853	0.926301	-0.193994	-0.827361	0.0172085	0.995323	-0.0105885	-0.0507779	0.0790806	0.946183	0.0371983	0.219515	0.171909	0.914624	-0.0676521	-0.443253	-0.416856	-0.872184	-1.03254	-0.528329	-0.777587	-0.751531	-1.45433	-0.642441	-0.634336	-0.972278	-0.334857	-0.950795	-0.820298	-0.41514	-0.734667	-0.731014	-0.889099	-0.825814	-0.656078	-0.74953
Q9Y2J4	AMOL2_HUMAN	AMOTL2	Angiomotin-like protein 2	1	1	AMOTL2	No					NaN	NaN	0	NaN	NaN	NaN	0	NaN	NaN	NaN	0	NaN	0.211047	0.886622	-0.202398	-0.53005	-3.20523	-3.03796	-3.70541	-2.82642	-3.47656	-3.67585	-4.46393	-3.95086	-3.01306	-3.49975	-4.01263	-4.4863	-3.59195	-3.87763	-3.47816	-3.91904	-3.40761	-2.64894	-3.26432	-4.26374
Q01433	AMPD2_HUMAN	AMPD2	AMP deaminase 2	8	8	AMPD2	No					0.112151	0.977197	-0.0427974	-0.3026	0.189348	0.944965	0.0444795	0.482387	1.00044	0.489997	-0.266442	-1.94392	0.08588	0.956645	0.0216566	0.23695	-0.963366	-0.692743	-0.594169	-0.706847	-0.47573	-0.883412	-1.02674	-0.742433	-0.633312	-0.806508	-0.740463	-0.598924	-0.886726	-1.19389	-0.748662	-1.19361	-0.782772	-0.587894	-0.785924	-0.713908
Q01432	AMPD3_HUMAN	AMPD3	AMP deaminase 3	2	2	AMPD3	No					0.0359089	0.989882	-0.0619681	-0.10389	0.613801	0.879632	0.698598	1.29371	0.731635	0.571459	0.751313	1.49512	0.208615	0.888545	0.356692	0.524761	-2.17986	-4.29649	-3.37156	-3.90713	-2.49854	-4.28026	-3.40206	-3.82205	-2.6553	-2.58055	-3.53028	-2.19452	-3.04736	-2.87962	-2.70027	-2.12254	-3.83108	-1.6447	-3.68691	-3.16557
Q9H1A4	APC1_HUMAN	ANAPC1	Anaphase-promoting complex subunit 1	37	37	ANAPC1	No					0.219679	0.950363	-0.0368294	-0.548715	0.518612	0.880011	-0.0586308	-1.12655	0.557494	0.650764	-0.075314	-1.19544	1.62035	0.478227	-0.121565	-3.00127	1.15823	1.21947	1.04888	1.15981	0.977619	1.25567	1.10771	1.09808	1.12648	0.974045	1.12953	1.12182	1.22149	1.05946	1.01176	0.992428	1.03237	0.980405	1.07349	1.01386
Q9UM13	APC10_HUMAN	ANAPC10	Anaphase-promoting complex subunit 10	5	5	ANAPC10	No					0.0290192	0.991782	0.00674331	0.084557	1.18132	0.821519	0.168765	2.24526	0.214856	0.842222	0.0783143	0.538307	0.246439	0.871946	0.0484942	0.605593	-0.555093	-0.532725	-0.353663	-0.291939	-0.484291	-0.414433	-0.301969	-0.505754	-0.272009	-0.167801	-0.268425	-0.350123	-0.241066	-0.348239	-0.113263	-0.717595	-0.255214	-0.411224	-0.475665	-0.39734
Q96DE5	APC16_HUMAN	ANAPC16	Anaphase-promoting complex subunit 16	5	5	ANAPC16	No					0.0697857	0.977362	0.0177165	0.195361	0.016692	0.995323	-0.00437653	-0.0492816	0.371727	0.743649	-0.223644	-0.855944	0.223131	0.882871	-0.0321153	-0.556133	-0.326838	-0.195127	-0.14464	-0.258611	-0.396417	-0.213095	-5.57899e-05	-0.244783	-0.313813	-0.094954	-0.422026	-0.11193	-0.307343	-0.411109	-1.1665	0.0651636	-0.341468	-0.187029	-0.194045	-0.331136
Q9UJX6	ANC2_HUMAN	ANAPC2	Anaphase-promoting complex subunit 2	17	17	ANAPC2	No					0.00998989	0.998207	0.00288284	0.0297126	1.93654	0.729968	0.190062	3.58499	0.125753	0.905238	0.0334678	0.335602	1.47042	0.505268	0.226096	2.73742	0.915945	0.724027	0.746449	0.895595	0.609591	0.952576	0.772289	0.959091	0.998999	0.984375	1.06589	0.993001	0.93713	0.961127	0.595577	0.922052	1.12667	1.05222	0.858482	1.14903
Q9UJX5	APC4_HUMAN	ANAPC4	Anaphase-promoting complex subunit 4	14	14	ANAPC4	No					0.289998	0.936302	-0.0473996	-0.69533	0.301706	0.918941	-0.0544232	-0.718913	0.461204	0.706343	-0.0886397	-1.02299	0.0562926	0.969969	-0.0104514	-0.159604	0.965398	1.18665	1.22251	1.07215	1.11062	1.11844	0.965209	1.06284	1.12404	0.994457	1.15398	0.956537	1.18935	1.05135	0.955978	0.895475	1.02121	1.09096	1.14437	1.14836
Q9UJX4	APC5_HUMAN	ANAPC5	Anaphase-promoting complex subunit 5	26	26	ANAPC5	No					0.475578	0.926301	-0.0795966	-1.04915	0.254324	0.9308	-0.0544029	-0.622086	1.1283	0.467477	-0.202057	-2.15664	0.125819	0.934186	-0.0230664	-0.335761	1.0474	0.977215	0.842926	1.1582	0.976044	0.998476	0.835464	0.897375	1.02774	0.961455	1.03201	0.786932	0.955528	0.643104	0.764017	0.854869	1.0333	0.943027	0.987703	0.969446
Q9UJX3	APC7_HUMAN	ANAPC7	Anaphase-promoting complex subunit 7	19	19	ANAPC7	No					0.398057	0.926301	-0.0413705	-0.905924	0.51345	0.880011	-0.0408627	-1.11734	2.32251	0.258091	-0.171287	-4.36229	1.72671	0.470708	-0.171615	-3.19311	1.96312	1.84937	1.88489	1.91899	1.97117	1.84234	1.84953	1.78785	1.8503	1.8337	1.94379	1.82513	1.8249	1.70973	1.70264	1.69396	1.84754	1.77099	1.63246	1.67893
Q5VTE6	ANGE2_HUMAN	ANGEL2	Protein angel homolog 2	1	1	ANGEL2	No					0.0412845	0.987591	-0.0474436	-0.118792	0.398543	0.900829	0.54357	0.906839	0.0241584	0.985987	0.0333419	0.0707549	0.0718617	0.962144	0.0780736	0.200789	-2.43116	-2.92264	-3.83559	-3.90252	-3.76908	-2.97405	-3.12206	-3.4165	-2.15367	-2.14712	-4.15289	-2.46394	-3.63697	-3.57942	-3.40748	-2.33467	-3.35986	-2.79629	-3.1434	-3.48006
Q9P2R3	ANFY1_HUMAN	ANKFY1	Rabankyrin-5	10	10	ANKFY1	No					0.130191	0.972782	-0.0246457	-0.346234	0.505839	0.880011	0.109203	1.10371	0.259251	0.811965	-0.0715284	-0.632334	0.441773	0.796453	-0.104916	-0.987351	-0.709653	-0.857555	-0.643504	-0.937053	-0.863312	-0.766212	-0.839881	-0.776943	-0.738347	-0.623681	-0.505958	-0.842968	-0.952378	-0.870735	-1.01139	-0.599379	-1.00776	-0.697603	-1.04763	-0.814438
Q8IWZ3	ANKH1_HUMAN	ANKHD1	Ankyrin repeat and KH domain-containing protein 1	15	15	ANKHD1	No					0.548638	0.926301	-0.0680312	-1.17983	0.0783847	0.98181	0.0133725	0.21772	0.935596	0.504037	-0.145624	-1.83621	0.135241	0.931656	-0.0197517	-0.358257	0.112797	0.295435	0.173595	0.183624	0.0756197	0.252963	0.0888343	0.0759096	0.309793	0.125312	0.263394	0.120442	-0.0160198	-0.106826	0.216299	0.0895004	0.204636	0.0629444	0.250275	0.16859
Q86XL3	ANKL2_HUMAN	ANKLE2	Ankyrin repeat and LEM domain-containing protein 2	12	12	ANKLE2	No					0.759474	0.926301	0.0987049	1.54209	0.0159078	0.995323	-0.00527251	-0.0470063	0.0688051	0.955868	-0.0179918	-0.192791	0.392061	0.808284	0.0827271	0.894608	-1.13871	-0.914922	-1.08473	-0.88042	-0.908615	-0.878577	-0.929096	-0.907668	-0.811081	-0.92887	-1.24424	-1.05567	-1.01398	-1.02784	-1.19258	-0.856332	-1.06107	-0.852692	-1.00571	-0.768394
Q8IV38	ANKY2_HUMAN	ANKMY2	Ankyrin repeat and MYND domain-containing protein 2	3	3	ANKMY2	No					0.423894	0.926301	0.417227	0.954267	0.0790399	0.98181	0.143218	0.21941	0.0542494	0.967181	0.0691876	0.154114	0.48195	0.781927	0.482081	1.06069	-2.81188	-1.58331	-1.88532	-3.30808	-2.41154	-1.79113	-2.09978	-1.61723	-3.79613	-1.79911	-1.6385	-1.78198	-2.10912	-2.85191	-2.42386	-1.92694	-1.58941	-1.83342	-2.54122	-1.69621
Q9NXR5	ANR10_HUMAN	ANKRD10	Ankyrin repeat domain-containing protein 10	2	2	ANKRD10	No					0.0642292	0.979962	0.0378193	0.180738	0.300493	0.920223	0.103393	0.71648	0.570111	0.642324	0.103412	1.2176	0.163144	0.919213	0.0714663	0.423283	-0.643229	-0.39397	-0.370806	-0.433871	-0.0358858	-0.582321	-0.909011	-0.163381	-0.704221	-0.32621	-0.072752	-0.325121	-0.275968	-0.243131	-0.4812	-0.42793	-0.159262	-0.611718	-0.703238	-0.0817919
Q8IZ07	AN13A_HUMAN	ANKRD13A	Ankyrin repeat domain-containing protein 13A	1	1	ANKRD13A	No					0.324585	0.929872	-0.407268	-0.76441	0.372681	0.902058	0.185147	0.857767	0.331806	0.762643	0.288723	0.778616	1.30397	0.559074	0.652493	2.45189	-2.63463	-2.84997	-2.76258	-2.78881	-2.99776	-1.73171	-3.89552	-4.04007	-2.0452	-2.61885	-3.07643	-2.55493	-3.35829	-2.61811	-1.5792	-2.3255	-1.98422	-1.88404	-2.87104	-1.68671
Q6ZTN6	AN13D_HUMAN	ANKRD13D	Ankyrin repeat domain-containing protein 13D	5	4	ANKRD13D	No					0.0876022	0.977362	-0.0412613	-0.241336	0.0548207	0.983969	0.0249563	0.155651	0.059349	0.962361	-0.032994	-0.167778	0.154996	0.921212	0.0651225	0.40453	-1.43557	-0.703194	-0.971972	-0.919232	-1.08265	-0.988417	-1.23623	-0.887709	-0.992661	-0.982913	-0.86904	-1.08553	-0.733386	-1.33066	-1.06501	-1.03289	-1.02759	-0.862832	-1.01854	-0.860517
Q6P6B7	ANR16_HUMAN	ANKRD16	Ankyrin repeat domain-containing protein 16	1	1	ANKRD16	No					0.069739	0.977362	0.0993088	0.195239	0.244769	0.933919	0.424985	0.602086	0.00333033	0.997899	0.0056594	0.0099798	0.516727	0.770367	0.590368	1.12319	-4.22295	-3.77353	-2.96191	-2.29388	-3.95707	-3.29781	-2.82152	-2.77863	-3.5923	-2.871	-1.31071	-3.77831	-3.01661	-3.75112	-4.05676	-2.40514	-2.33117	-2.9184	-3.49238	-2.14884
O75179	ANR17_HUMAN	ANKRD17	Ankyrin repeat domain-containing protein 17	37	23	ANKRD17	No					0.164395	0.96942	-0.0217534	-0.426146	0.87892	0.82529	0.0452152	1.74195	0.831048	0.527758	-0.0888128	-1.66211	0.0774761	0.95959	0.00734317	0.215372	0.618608	0.725411	0.687428	0.681725	0.606019	0.788658	0.583685	0.647797	0.698946	0.753575	0.70225	0.739263	0.53475	0.674452	0.480254	0.668466	0.647259	0.676208	0.657733	0.761346
Q5VYY1	ANR22_HUMAN	ANKRD22	Ankyrin repeat domain-containing protein 22	1	1	ANKRD22	No					0.515409	0.926301	-0.655309	-1.12084	0.107813	0.975588	-0.186842	-0.291936	0.0269167	0.984539	0.049235	0.0786039	0.436556	0.797536	-0.540123	-0.977727	-1.55899	-3.44135	-3.70551	-3.99466	-4.01272	-3.27935	-3.83974	-4.18993	-3.83064	-3.58628	-2.39517	-3.6358	-3.38456	-3.66662	-3.16977	-2.28262	-3.64648	-3.71227	-3.65342	-3.84883
Q96NW4	ANR27_HUMAN	ANKRD27	Ankyrin repeat domain-containing protein 27	3	3	ANKRD27	No					0.152274	0.970968	0.154894	0.398224	0.0112925	0.996763	0.011542	0.0335383	0.434504	0.71745	0.309573	0.973935	0.268669	0.860308	0.213214	0.651802	-0.903912	-0.855495	-0.710576	-1.98103	-1.66187	-0.646491	-1.00688	-0.516195	-1.16926	-1.53169	-1.05389	-0.65001	-0.822487	-1.13283	-0.720979	-0.536429	-1.29684	-0.662907	-0.693012	-0.945396
O15084	ANR28_HUMAN	ANKRD28	Serine/threonine-protein phosphatase 6 regulatory ankyrin repeat subunit A	20	17	ANKRD28	No					0.0275754	0.992712	0.011001	0.0804716	0.242144	0.935421	-0.0635391	-0.596561	1.69695	0.344571	-0.21044	-3.13901	0.166749	0.916535	-0.0492886	-0.431522	0.447031	0.710679	0.498357	0.635662	0.421272	0.75133	0.331115	0.832015	0.585379	0.373344	0.35815	0.7207	0.376711	0.32726	0.309966	0.436033	0.684202	0.695367	0.387173	0.327833
Q8N8A2	ANR44_HUMAN	ANKRD44	Serine/threonine-protein phosphatase 6 regulatory ankyrin repeat subunit B	10	10	ANKRD44	No					0.362696	0.926301	-0.103496	-0.838621	0.672576	0.861353	0.126412	1.39478	0.046407	0.973202	-0.0269234	-0.132851	0.345372	0.824553	0.0732287	0.805116	-0.874525	-1.18787	-1.17786	-1.16102	-1.48262	-1.1931	-1.05193	-1.0876	-0.90561	-0.923744	-0.943611	-1.12266	-1.28848	-1.05578	-1.52359	-0.641121	-0.967395	-1.177	-1.00222	-0.961734
Q9ULJ7	ANR50_HUMAN	ANKRD50	Ankyrin repeat domain-containing protein 50	8	8	ANKRD50	No					0.516951	0.926301	-0.148466	-1.12359	0.399691	0.900829	-0.044438	-0.909001	0.469058	0.702028	-0.085537	-1.0373	1.79265	0.464914	0.19628	3.31424	1.61946	1.73989	1.65649	1.72139	1.45967	1.69102	1.20731	1.78536	1.7424	1.57474	1.66464	1.57768	1.66938	1.42152	1.7747	1.52948	1.74002	1.92375	1.87324	1.98532
Q8NB46	ANR52_HUMAN	ANKRD52	Serine/threonine-protein phosphatase 6 regulatory ankyrin repeat subunit C	8	8	ANKRD52	No					0.362648	0.926301	-0.0999621	-0.838528	0.210774	0.93876	-0.0630318	-0.529457	0.537951	0.656893	0.129878	1.16093	0.115144	0.943566	0.0347708	0.309915	-0.273566	0.22099	-0.00375652	0.152111	-0.0725975	-0.0250111	-0.207893	0.00143147	-0.144233	-0.00551653	0.0701733	-0.0767727	0.132328	0.114841	0.153685	0.214436	0.0368609	0.0112972	0.11974	0.0669632
Q6NXT1	ANR54_HUMAN	ANKRD54	Ankyrin repeat domain-containing protein 54	1	1	ANKRD54	No					0.229851	0.94863	-0.428408	-0.570506	0.459267	0.886973	0.64584	1.01945	0.124294	0.90601	0.179663	0.332091	0.0688839	0.964292	-0.149812	-0.192998	-3.66226	-1.44469	-2.13496	-1.70351	-1.61368	-2.82982	-2.0382	-4.17735	-2.65359	-1.71957	-0.946248	-1.04265	-1.59683	-2.5713	-2.22966	-1.82899	-1.65548	-4.15275	-2.07455	-1.66189
Q6ZW76	ANKS3_HUMAN	ANKS3	Ankyrin repeat and SAM domain-containing protein 3	2	2	ANKS3	No					0.126914	0.973218	-0.122116	-0.338389	0.0484447	0.984337	0.0583916	0.138405	0.233899	0.828831	-0.352328	-0.579118	0.37649	0.812213	0.318684	0.865042	-3.78561	-2.51788	-2.47046	-2.1897	-2.73525	-2.79338	-2.91703	-3.00646	-2.31779	-3.33537	-2.63074	-2.44619	-3.50157	-3.87503	-1.65042	-3.34595	-2.33062	-2.65575	-2.21426	-2.4883
Q9H8Y5	ANKZ1_HUMAN	ANKZF1	tRNA endonuclease ANKZF1	2	2	ANKZF1	No					0.202875	0.955654	-0.132	-0.512227	1.51022	0.799323	0.659651	2.80678	1.13386	0.465225	0.656531	2.16591	0.900489	0.670187	0.685198	1.77785	-3.52804	-2.64281	-2.74443	-3.43474	-2.86675	-3.3349	-3.3591	-3.31727	-2.47907	-2.38059	-2.30786	-2.54389	-2.40922	-2.69573	-1.87797	-2.74098	-2.83651	-1.93464	-3.0292	-1.80889
Q9NQW6	ANLN_HUMAN	ANLN	Anillin	15	15	ANLN	No					0.323246	0.929872	0.0986775	0.761767	0.64634	0.87243	0.151223	1.34983	0.124445	0.90601	-0.0457125	-0.332455	0.434536	0.797692	0.133997	0.973994	0.573565	1.04498	0.997432	1.00762	0.821932	1.01015	1.04964	1.13658	1.04159	1.02911	1.08672	1.07106	1.0513	0.810836	0.66816	0.910446	0.821273	1.02906	1.10787	1.20137
Q9NW15	ANO10_HUMAN	ANO10	Anoctamin-10	8	8	ANO10	No					0.0678458	0.977362	-0.0232915	-0.190272	0.201871	0.940211	-0.0543031	-0.510029	1.16517	0.461571	-0.229775	-2.21823	0.342832	0.824866	-0.0689145	-0.800174	1.14268	1.03485	1.16885	1.4263	0.986273	1.22043	1.07493	1.39787	1.30051	0.974704	1.15423	1.12601	0.801323	0.934505	1.03801	1.07973	1.08256	1.17537	1.15163	1.08745
Q4KMQ2	ANO6_HUMAN	ANO6	Anoctamin-6	11	11	ANO6	No					0.208031	0.954932	-0.0590285	-0.523489	0.0189101	0.995157	-0.00432193	-0.0556962	0.780661	0.551028	-0.152207	-1.57772	0.0163449	0.98857	-0.00410187	-0.0482751	0.27527	0.403889	0.616193	0.467594	0.261293	0.63909	0.34646	0.279989	0.459609	0.344242	0.453554	0.488254	0.358352	0.160776	0.197983	0.437009	0.328994	0.391436	0.536332	0.489777
Q9HCE9	ANO8_HUMAN	ANO8	Anoctamin-8	4	4	ANO8	No					0.0447344	0.986539	0.0151547	0.128275	0.566399	0.880011	0.206267	1.21109	0.305905	0.77833	0.187315	0.727321	1.09984	0.613206	0.404071	2.10919	-2.47913	-2.30389	-2.00915	-2.28494	-2.29512	-2.15482	-2.42664	-2.13992	-1.78622	-2.44748	-1.9606	-2.05773	-2.7617	-1.94413	-1.97672	-1.6453	-1.60597	-1.8565	-2.33391	-1.66444
Q92688	AN32B_HUMAN	ANP32B	Acidic leucine-rich nuclear phosphoprotein 32 family member B	1	1	ANP32B	No					NaN	NaN	0	NaN	0.493493	0.880011	0.806806	1.08153	NaN	NaN	0	NaN	NaN	NaN	0	NaN	-4.11368	-3.47029	-3.32167	-3.58718	-3.73353	-4.30729	-3.43776	-3.56899	-3.21032	-0.730505	-3.22407	-4.1007	-3.52008	-3.12106	-3.64717	-3.80885	-3.5657	-3.01426	-3.55976	-3.26311
P04083	ANXA1_HUMAN	ANXA1	Annexin A1	15	15	ANXA1	No					0.286259	0.936302	-0.115239	-0.687753	0.0322408	0.992787	-0.0182317	-0.09363	0.235637	0.827028	-0.076725	-0.582805	0.313756	0.838778	0.257038	0.742969	1.61067	1.2166	1.3662	1.0979	1.46628	1.03159	0.955337	1.3772	1.25828	1.76734	1.04432	1.1485	1.07546	1.23564	1.24802	1.42535	2.5609	1.3152	1.20407	1.23935
Q9UJ72	ANX10_HUMAN	ANXA10	Annexin A10	14	14	ANXA10	No					0.0988414	0.977197	-0.0255743	-0.269668	0.343313	0.907596	0.0675615	0.801111	0.101691	0.924875	-0.0252948	-0.276774	0.149016	0.924093	-0.0279657	-0.390648	1.78891	2.11014	2.01313	1.99706	2.0076	2.07522	1.76547	1.95866	2.00268	1.92687	2.09337	2.15657	2.00988	1.96101	1.77761	2.05957	1.94055	1.9889	1.88617	1.98175
P50995	ANX11_HUMAN	ANXA11	Annexin A11	16	15	ANXA11	No					1.41058	0.874737	-0.128327	-2.63397	0.0015425	0.999753	0.000232577	0.00463176	0.454125	0.708834	-0.0544684	-1.01004	0.366625	0.815961	0.0603274	0.846169	3.54123	3.68681	3.70148	3.71016	3.54493	3.57948	3.4506	3.55136	3.58354	3.65655	3.66789	3.73262	3.61876	3.66819	3.50098	3.63388	3.55649	3.71198	3.81748	3.79503
P07355	ANXA2_HUMAN	ANXA2	Annexin A2	26	8	ANXA2	No					0.546897	0.926301	-0.126913	-1.17675	0.0375194	0.990133	0.00987661	0.108371	0.391997	0.733077	-0.0901616	-0.894487	0.344164	0.824866	0.0814723	0.802767	5.79812	6.08327	5.77441	5.66986	5.6467	5.79299	5.55868	5.81964	5.78697	5.85501	5.83142	5.89177	5.77793	5.74423	5.60765	5.83522	5.88076	5.93408	6.03704	5.79967
P12429	ANXA3_HUMAN	ANXA3	Annexin A3	5	5	ANXA3	No					0.203325	0.955654	-0.317616	-0.513212	0.253309	0.931463	-0.690808	-0.619969	0.618116	0.619632	-0.671112	-1.30118	0.0142865	0.989322	0.0182496	0.0422906	-0.767518	-0.718254	-0.425165	-2.16452	-1.46053	-1.79201	-2.13911	0.0457239	-0.938551	0.476813	-4.47909	-1.89786	-1.09377	-2.20058	-1.11884	-2.34672	-1.07692	-0.683648	-1.49566	-0.746227
P09525	ANXA4_HUMAN	ANXA4	Annexin A4	8	8	ANXA4	No					0.311416	0.932288	-0.264337	-0.738316	0.0222318	0.994065	-0.025653	-0.0652464	1.12913	0.467327	-0.499599	-2.15801	0.548245	0.763884	-0.254537	-1.17913	-0.0663242	-0.17749	-0.0370026	-0.93732	-0.873388	-0.807399	-0.887372	0.292673	-0.604096	0.659189	-0.675811	-0.70003	-0.929098	-0.982636	-0.701163	-0.603637	-0.573346	-0.651065	-0.506899	-0.504977
P08133	ANXA6_HUMAN	ANXA6	Annexin A6	3	3	ANXA6	No					0.120494	0.975011	-0.155804	-0.322917	0.39745	0.900829	0.453345	0.904779	0.553237	0.652341	-0.432211	-1.18794	0.556755	0.760297	0.405908	1.19414	-1.96142	-3.23217	-2.47317	-3.40358	-3.12933	-3.35466	-3.31372	-1.89584	-2.49748	-1.24335	-2.5563	-2.95983	-3.0047	-3.58784	-3.2136	-2.99304	-2.37795	-2.21664	-2.42292	-2.42919
P20073	ANXA7_HUMAN	ANXA7	Annexin A7	16	16	ANXA7	No					0.394738	0.926301	-0.0843738	-0.899664	0.258695	0.926578	0.0525974	0.63118	0.54246	0.656603	-0.164008	-1.16891	0.532212	0.767046	0.101825	1.15075	3.98165	4.29235	4.18344	4.10783	3.98787	4.07117	3.92966	4.23907	4.3009	4.21734	4.20498	4.05244	4.17184	3.96054	3.63239	4.14447	4.07618	4.26482	4.27188	4.35969
P13928	ANXA8_HUMAN	ANXA8	Annexin A8	7	0	ANXA8	No					1.47501	0.86317	-0.191591	-2.74539	0.0643024	0.98181	-0.0167466	-0.180932	0.106757	0.920453	0.0334063	0.289331	0.425451	0.800076	-0.033774	-0.957161	2.9277	2.7844	2.92967	2.85161	2.54844	2.75909	2.61328	2.80621	2.6617	3.05516	2.78104	2.92851	2.75873	2.8846	2.75884	3.22485	2.82232	2.84057	2.84725	2.84815
O76027	ANXA9_HUMAN	ANXA9	Annexin A9	4	4	ANXA9	No					0.933457	0.926301	0.291874	1.83266	1.39959	0.812784	0.436876	2.61508	1.76833	0.338272	0.471303	3.26936	1.24304	0.580782	0.482495	2.34893	-2.1358	-1.52762	-1.74944	-1.54549	-1.52653	-1.43246	-1.5836	-1.24827	-1.25828	-1.46024	-1.07005	-1.42229	-1.27344	-1.30407	-1.18641	-1.30923	-1.37171	-1.60268	-0.908303	-1.14569
Q10567	AP1B1_HUMAN	AP1B1	AP-1 complex subunit beta-1	9	9	AP1B1	No					0.198739	0.958917	0.0271078	0.503149	0.580716	0.880011	-0.100514	-1.23616	0.708006	0.582765	-0.0896957	-1.4551	0.541193	0.765852	-0.0516149	-1.16667	0.120508	0.212055	0.0164557	0.178236	0.21138	0.219298	0.106963	0.0980453	0.136318	0.159287	-0.122311	-0.0480957	0.134089	0.0668631	-0.0782309	0.0457506	0.0538926	0.106323	0.0867662	0.0738134
O43747	AP1G1_HUMAN	AP1G1	AP-1 complex subunit gamma-1	6	6	AP1G1	No					0.1675	0.968967	-0.177791	-0.433235	0.353694	0.905097	0.154068	0.821257	0.528424	0.663621	0.189047	1.14402	1.59243	0.479263	0.349265	2.95157	-1.65677	-1.35806	-1.47783	-1.38711	-1.78925	-1.51646	-2.62478	-0.660455	-1.60938	-0.976345	-1.05123	-1.62655	-1.27524	-1.28317	-1.65225	-0.912931	-0.925685	-1.38988	-1.09845	-1.06871
O75843	AP1G2_HUMAN	AP1G2	AP-1 complex subunit gamma-like 2	10	10	AP1G2	No					0.351705	0.926301	-0.124307	-0.817407	0.760441	0.838861	-0.101272	-1.54372	0.173726	0.868607	-0.0378237	-0.447367	0.000845292	0.99944	-0.000175834	-0.00254024	-0.168119	-0.00887871	-0.167557	-0.0258265	0.0396967	-0.0905104	-0.631525	-0.18527	-0.0947475	-0.287827	-0.267819	-0.125074	-0.28572	-0.0394173	0.0211506	-0.21769	-0.240757	-0.103892	-0.00968742	-0.0167475
Q9BXS5	AP1M1_HUMAN	AP1M1	AP-1 complex subunit mu-1	10	7	AP1M1	No					0.284707	0.936302	0.0632766	0.684603	0.310341	0.912435	0.0531138	0.736174	0.356276	0.753267	0.0938184	0.826248	0.227136	0.88042	0.0820407	0.56471	-0.702412	-0.717202	-0.783704	-0.868954	-0.542274	-0.695904	-0.938842	-0.642144	-0.631998	-0.816741	-0.5878	-0.823277	-0.739236	-0.806054	-0.795441	-0.356267	-0.641666	-0.431997	-1.08516	-0.585288
O95782	AP2A1_HUMAN	AP2A1	AP-2 complex subunit alpha-1	51	38	AP2A1	No					0.176165	0.965907	0.0172936	0.452877	0.321006	0.9092	-0.0383526	-0.757342	0.0548489	0.966848	0.0142257	0.155727	0.645719	0.726179	-0.0799676	-1.34877	5.72028	5.77159	5.75209	5.80587	5.85135	5.8205	5.74012	5.70704	5.85079	5.70199	5.7214	5.62224	6.04315	5.67984	5.66435	5.71939	5.80384	5.64309	5.73819	5.54484
O94973	AP2A2_HUMAN	AP2A2	AP-2 complex subunit alpha-2	28	28	AP2A2	No					0.152472	0.970968	-0.0240997	-0.398684	0.0710778	0.98181	-0.00957739	-0.198742	0.329835	0.764012	-0.0642908	-0.774745	0.300944	0.842788	-0.0453616	-0.717386	3.62963	3.69118	3.62981	3.75357	3.72501	3.75215	3.52704	3.60361	3.70053	3.58646	3.75547	3.62342	3.82895	3.52906	3.47726	3.61177	3.76201	3.65053	3.61985	3.49037
P63010	AP2B1_HUMAN	AP2B1	AP-2 complex subunit beta	47	24	AP2B1	No					0.678782	0.926301	0.0421892	1.40538	0.328933	0.907596	-0.0397893	-0.772973	0.0278552	0.984478	-0.00787568	-0.0812645	0.630347	0.730914	-0.0721403	-1.32231	5.305	5.28501	5.23608	5.30149	5.35874	5.36331	5.3212	5.25309	5.37797	5.20754	5.23609	5.14682	5.55764	5.13974	5.20482	5.19387	5.35201	5.21072	5.1713	5.10499
Q96CW1	AP2M1_HUMAN	AP2M1	AP-2 complex subunit mu	28	28	AP2M1	No					0.569655	0.926301	0.0476495	1.2168	0.0869457	0.980694	-0.0188748	-0.239666	0.217999	0.841158	-0.0891964	-0.545095	0.556976	0.760297	-0.0653306	-1.19453	4.8717	4.83691	4.82807	4.92934	4.99177	4.92516	4.90148	4.83821	5.05648	4.80871	4.82797	4.69736	5.22271	4.68515	4.44949	4.75187	4.93216	4.7823	4.79881	4.69142
P53680	AP2S1_HUMAN	AP2S1	AP-2 complex subunit sigma	6	6	AP2S1	No					0.197041	0.959145	0.0344869	0.49941	1.06457	0.822319	-0.0685469	-2.05049	0.306602	0.778182	0.0522673	0.728714	1.05974	0.630349	-0.139429	-2.04245	5.57091	5.55951	5.54373	5.58322	5.65463	5.68778	5.65849	5.3944	5.57326	5.4305	5.52306	5.45635	5.8294	5.53677	5.53611	5.56415	5.60796	5.33528	5.44591	5.31049
O00203	AP3B1_HUMAN	AP3B1	AP-3 complex subunit beta-1	10	8	AP3B1	No					0.169313	0.968128	0.0525237	0.43736	0.211688	0.93876	0.0491785	0.531442	1.52487	0.380319	0.296343	2.83241	0.994571	0.643813	0.169271	1.93416	-1.65056	-1.62612	-1.71713	-1.85401	-1.34232	-1.79131	-1.69452	-1.80958	-1.74099	-1.58412	-1.49108	-1.83491	-1.67101	-1.40985	-1.24838	-1.33321	-1.71816	-1.46006	-1.59279	-1.39973
O14617	AP3D1_HUMAN	AP3D1	AP-3 complex subunit delta-1	26	26	AP3D1	No					0.0211273	0.996087	-0.0050565	-0.062078	0.144401	0.959984	0.0204955	0.379861	0.189305	0.8576	0.0561061	0.482291	0.594975	0.748926	0.110943	1.26103	0.61626	0.706973	0.593336	0.800595	0.82699	0.717613	0.511652	0.640682	0.669135	0.73629	0.750726	0.642996	0.643143	1.03675	0.546089	0.715602	0.695641	0.702992	0.752799	1.0095
Q9Y2T2	AP3M1_HUMAN	AP3M1	AP-3 complex subunit mu-1	4	3	AP3M1	No					0.170718	0.967739	-0.0782751	-0.440551	0.190529	0.944073	-0.0840303	-0.48501	0.0584572	0.962869	-0.0454245	-0.165398	0.307336	0.840569	-0.202406	-0.730181	-2.40711	-1.86145	-1.7623	-1.8473	-1.84951	-2.03683	-2.32044	-1.98449	-1.85494	-2.18847	-2.22594	-1.94494	-2.06251	-1.51601	-2.62209	-1.85925	-2.76415	-1.92101	-1.6938	-2.30883
Q92572	AP3S1_HUMAN	AP3S1	AP-3 complex subunit sigma-1	2	2	AP3S1	No					0.953716	0.926301	0.366653	1.86631	0.326052	0.907596	0.272521	0.767302	0.0187999	0.989659	-0.0175595	-0.0553782	0.708764	0.715249	0.336419	1.45639	-1.68832	-0.949555	-1.61083	-1.17807	-1.09287	-1.15382	-0.951552	-0.761908	-0.745414	-0.393394	-1.69794	-1.49994	-2.15687	-1.053	-1.06563	-1.2215	-0.983563	-0.918195	-1.44087	-0.738466
P59780	AP3S2_HUMAN	AP3S2	AP-3 complex subunit sigma-2	2	2	AP3S2	No					1.07255	0.926301	-0.864276	-2.06375	0.00481567	0.998778	-0.00231469	-0.0144065	0.421658	0.724826	-0.211619	-0.950109	0.139176	0.930011	0.0400115	0.36757	-2.00325	-1.58986	-1.74562	-1.59177	-2.89507	-1.84698	-3.60944	-2.03613	-1.99615	-1.7726	-1.38322	-1.78779	-1.74583	-1.60665	-2.51613	-1.90837	-1.76473	-1.59906	-1.78812	-1.61854
Q9Y6B7	AP4B1_HUMAN	AP4B1	AP-4 complex subunit beta-1	9	9	AP4B1	No					0.467584	0.926301	-0.12773	-1.03462	0.441873	0.88923	-0.0854436	-0.987534	0.0147595	0.99283	0.00486946	0.043668	0.297352	0.844564	-0.0488132	-0.710169	-1.06178	-0.921111	-0.849048	-1.08036	-1.41802	-0.905854	-1.01989	-1.07945	-0.938177	-1.18384	-1.17155	-0.960504	-1.01879	-0.934146	-1.20257	-0.737318	-1.03397	-1.01619	-1.12658	-0.930818
Q9UPM8	AP4E1_HUMAN	AP4E1	AP-4 complex subunit epsilon-1	10	10	AP4E1	No					0.149433	0.970968	-0.0402929	-0.391618	0.906015	0.822978	-0.165747	-1.78704	0.407238	0.726835	-0.0956244	-0.923178	0.193969	0.897215	0.0433811	0.492631	0.277606	0.106272	-0.0841274	0.20964	0.0692043	0.118105	-0.0794616	0.240371	-0.108555	0.0111604	-0.130872	0.0746698	0.220222	0.012886	-0.0975819	-0.00863361	0.146306	0.26838	0.187621	0.0806074
O00189	AP4M1_HUMAN	AP4M1	AP-4 complex subunit mu-1	8	8	AP4M1	No					0.157514	0.970377	-0.055544	-0.410346	0.266554	0.925799	-0.0884794	-0.647443	0.109551	0.918317	-0.0425711	-0.296218	0.0294411	0.981817	0.0133766	0.0857487	-0.950224	-1.33938	-1.172	-1.12156	-1.06531	-1.48686	-1.2524	-1.00076	-1.08242	-1.55945	-1.10704	-1.18816	-1.08083	-1.54573	-1.0499	-1.07698	-1.46118	-1.07133	-1.18211	-0.815022
Q9Y587	AP4S1_HUMAN	AP4S1	AP-4 complex subunit sigma-1	1	1	AP4S1	No					1.4394	0.86317	0.297621	2.68367	1.99108	0.724866	0.355092	3.6901	1.85531	0.3374	0.501906	3.43102	1.85895	0.452657	0.451287	3.43786	-0.254471	-0.350492	-0.204007	-0.251227	-0.0594282	0.156413	0.253243	-0.21994	0.283666	-0.113766	-0.00662231	0.196893	0.217999	-0.158791	0.48059	0.407629	0.064054	-0.0280409	0.551958	0.15698
Q2VPB7	AP5B1_HUMAN	AP5B1	AP-5 complex subunit beta-1	2	2	AP5B1	No					1.56745	0.86317	-0.858093	-2.90735	0.264891	0.925799	0.15966	0.64401	0.290937	0.791815	-0.28613	-0.69723	0.41782	0.802123	-0.43744	-0.942962	-1.95304	-1.97081	-1.59631	-2.56471	-3.32144	-3.1802	-2.49885	-2.51675	-1.86736	-2.22831	-1.83415	-1.5164	-2.01818	-2.30974	-3.2913	-1.61018	-3.55513	-1.74934	-2.66444	-1.86572
Q9H0R1	AP5M1_HUMAN	AP5M1	AP-5 complex subunit mu-1	4	4	AP5M1	No					0.466613	0.926301	0.54042	1.03285	0.899984	0.822978	0.754329	1.77701	0.208838	0.845546	0.263672	0.525247	0.47186	0.784323	0.447514	1.0424	-2.77216	-2.50118	-4.32207	-3.02183	-3.41746	-2.34905	-2.82953	-1.85952	-2.22593	-2.50067	-2.72423	-2.1491	-2.43992	-2.41962	-3.01959	-3.68343	-2.30188	-2.71468	-2.992	-2.81863
Q9NUS5	AP5S1_HUMAN	AP5S1	AP-5 complex subunit sigma-1	3	3	AP5S1	No					0.832698	0.926301	0.19658	1.66486	0.447363	0.88923	0.155278	0.997635	0.0159752	0.99176	-0.0108285	-0.047202	0.646863	0.725217	0.152628	1.35073	-1.65461	-1.37732	-1.51371	-1.51468	-1.0263	-1.31624	-1.45833	-1.47314	-1.61392	-1.60743	-1.12446	-1.09339	-1.73308	-1.17875	-2.05408	-1.13772	-1.1524	-1.40392	-1.28135	-1.61215
O43299	AP5Z1_HUMAN	AP5Z1	AP-5 complex subunit zeta-1	17	17	AP5Z1	No					0.682886	0.926301	-0.112209	-1.41238	0.62751	0.875568	0.0458428	1.31741	0.142331	0.89665	-0.0206606	-0.375	2.04318	0.402192	0.114906	3.79186	0.858424	0.923111	0.941139	0.892876	0.638651	0.813535	0.717086	0.99744	0.967183	0.869771	0.94989	1.01208	0.821209	0.860203	0.815096	1.0364	0.962878	1.07054	1.04599	0.995767
O00213	APBB1_HUMAN	APBB1	Amyloid beta precursor protein binding family B member 1	4	4	APBB1	No					0.404147	0.926301	0.140995	0.917378	0.033967	0.991877	0.0131284	0.0984673	0.275538	0.802035	0.0850625	0.665902	0.985712	0.643813	0.264594	1.91945	-1.62021	-1.31253	-1.48311	-1.16666	-1.05821	-1.34339	-1.54698	-1.06994	-1.20558	-1.36757	-1.63003	-1.32682	-1.29946	-1.08929	-1.4607	-1.39282	-0.919587	-1.1117	-1.10697	-1.38587
P13798	ACPH_HUMAN	APEH	Acylamino-acid-releasing enzyme	9	9	APEH	No					0.349139	0.927639	-0.142576	-0.812433	0.205281	0.93876	-0.0638269	-0.51749	0.0379648	0.978819	0.0196629	0.109607	0.0257688	0.983367	0.00902474	0.0753429	0.269569	-0.163956	0.0801592	-0.18801	-0.209326	-0.0709467	-0.476768	0.184501	-0.0456314	0.0941892	-0.150907	-0.155196	0.058835	0.140646	-0.389792	0.266726	-0.0102763	0.1543	-0.0310297	-0.0791321
P27695	APEX1_HUMAN	APEX1	DNA-(apurinic or apyrimidinic site) endonuclease	1	1	APEX1	No					0.764485	0.926301	-0.584574	-1.55053	0.783703	0.834707	-1.45031	-1.58282	0.20748	0.846535	-0.403606	-0.52229	0.501476	0.77424	-0.357493	-1.09589	-0.785347	-0.997029	-0.424133	-1.7778	-1.2543	-1.62112	-2.25935	-1.18784	-1.31704	-0.623249	-4.18181	-3.66347	-1.2072	-1.57572	0.340686	-3.1565	-1.22634	-1.50154	-1.70102	-0.985392
Q96BI3	APH1A_HUMAN	APH1A	Gamma-secretase subunit APH-1A	3	3	APH1A	No					0.20031	0.957721	-0.0933102	-0.506601	0.951931	0.822319	0.327821	1.86335	0.0472324	0.972725	0.037076	0.135103	1.455	0.505268	0.325226	2.71066	-1.81244	-1.42103	-1.54669	-1.38117	-1.36622	-1.39538	-2.02307	-1.7499	-0.824451	-1.46777	-1.40776	-1.15007	-0.999919	-1.85659	-1.1307	-2.02583	-1.04965	-1.22553	-1.39159	-1.19366
Q8WW43	APH1B_HUMAN	APH1B	Gamma-secretase subunit APH-1B	2	2	APH1B	No					0.0500135	0.985122	0.0188657	0.142667	0.429537	0.894819	-0.153256	-0.96474	0.00734921	0.995962	-0.00358677	-0.0219231	0.0492126	0.974544	-0.0164775	-0.140493	-0.218747	-0.647045	-0.518949	-0.333797	-0.560602	-0.213492	-0.295856	-0.573124	-0.441604	-0.338831	-0.917253	-0.633873	-0.258648	-0.358438	-0.827293	-0.288506	-0.487759	-0.27416	-0.601733	-0.420794
Q9BZZ5	API5_HUMAN	API5	Apoptosis inhibitor 5	2	2	API5	No					0.444509	0.926301	-0.619622	-0.992388	0.124122	0.968051	-0.300535	-0.331677	0.457817	0.708143	-0.818715	-1.0168	1.20833	0.591304	1.2265	2.29056	-1.5008	-1.96622	-3.69738	-3.17249	-2.50766	-3.38131	-4.12899	-2.79743	-4.04311	-0.698121	-3.22622	-3.57159	-4.47179	-3.42458	-1.6532	-4.06217	-1.27622	-1.8242	-1.19138	-1.13911
Q9HDC9	APMAP_HUMAN	APMAP	Adipocyte plasma membrane-associated protein	6	6	APMAP	No					1.01881	0.926301	-0.214799	-1.97442	0.105693	0.975995	0.0317565	0.286702	0.688389	0.592198	-0.166342	-1.42175	0.805197	0.692873	0.169631	1.61886	1.02915	1.05391	1.40872	1.28993	0.837442	1.01299	1.11426	0.95781	1.16606	1.41096	1.17276	1.15894	0.969382	0.987245	0.919083	1.24062	1.29605	1.28896	1.37211	1.5031
P04114	APOB_HUMAN	APOB	Apolipoprotein B-100	15	15	APOB	No					0.370525	0.926301	0.0387262	0.853643	0.24874	0.932223	-0.0276359	-0.610418	0.742797	0.566391	-0.0706966	-1.51398	0.272073	0.860308	-0.0428842	-0.658799	2.79831	2.81846	2.88203	2.93745	2.84683	2.94888	2.95887	2.83657	2.91225	2.75465	2.82074	2.83807	2.71098	2.76342	2.80558	2.87349	2.92765	2.90061	2.7251	2.71136
Q9UH17	ABC3B_HUMAN	APOBEC3B	DNA dC->dU-editing enzyme APOBEC-3B	10	3	APOBEC3B	No					0.00322844	0.999295	-0.000889421	-0.00967558	0.180646	0.947262	0.0647403	0.462956	0.187565	0.857846	-0.0464592	-0.478421	0.0801348	0.95959	0.0147825	0.222231	0.527854	0.711324	0.514055	0.63744	0.712793	0.692128	0.613873	0.36832	0.492929	0.390157	0.820442	0.946105	0.775175	0.448398	0.393863	0.5874	0.569131	0.54947	0.578309	0.752892
Q9NRW3	ABC3C_HUMAN	APOBEC3C	DNA dC->dU-editing enzyme APOBEC-3C	6	5	APOBEC3C	No					0.382488	0.926301	-0.124627	-0.876463	0.00574183	0.998778	-0.00224531	-0.0171592	0.767033	0.558588	-0.225955	-1.55481	0.291295	0.848597	-0.0916835	-0.697954	0.624022	0.863413	0.589139	1.05205	0.77266	0.585189	0.434252	0.838017	0.914134	0.640924	0.667377	0.89721	0.760816	0.635921	0.306606	0.521464	0.736969	0.591092	0.878038	0.555793
P05090	APOD_HUMAN	APOD	Apolipoprotein D	2	2	APOD	No					0.190182	0.959384	-0.641935	-0.484239	0.322182	0.908788	-1.00553	-0.759667	0.0483898	0.97156	-0.179692	-0.138256	0.442715	0.796453	-1.10403	-0.989085	0.906934	-3.28665	-3.61747	-3.34979	-4.18782	-0.800134	-3.06327	-3.86348	-3.91107	-4.51867	-1.10879	-3.83057	-3.88	-1.23704	-3.63211	-1.31658	-2.79185	-3.21796	-3.94835	-3.80494
Q9BQE5	APOL2_HUMAN	APOL2	Apolipoprotein L2	5	5	APOL2	No					0.145594	0.970968	-0.0525247	-0.382654	0.282308	0.924917	-0.114106	-0.679724	2.08496	0.316809	-0.418268	-3.87448	0.556942	0.760297	-0.188665	-1.19447	0.863701	1.09381	0.862687	1.01989	0.639946	1.12929	0.75143	1.10931	1.15616	0.411788	0.960493	0.855216	0.813612	0.425394	0.470304	0.457698	0.491695	0.846278	0.59591	1.15154
Q9BWW8	APOL6_HUMAN	APOL6	Apolipoprotein L6	2	2	APOL6	No					0.349544	0.927639	-0.37602	-0.81322	0.323225	0.908788	0.129129	0.761727	0.155087	0.885204	-0.222984	-0.404741	0.178029	0.909683	0.0920442	0.457076	-0.958494	-1.4762	-1.40167	-1.32197	-1.31001	-1.56479	-0.852947	-2.93466	-1.41034	-0.987001	-1.33595	-0.908534	-3.07163	-0.591468	-1.16514	-1.22203	-0.795915	-1.59051	-1.28189	-1.12184
Q9BUR5	MIC26_HUMAN	APOO	MICOS complex subunit MIC26	3	3	APOO	No					0.0490949	0.985122	-0.0472273	-0.140173	0.763927	0.838861	0.430931	1.54959	0.40427	0.728411	-0.277015	-0.91761	0.059473	0.96812	0.0463785	0.168109	-1.49247	-0.552034	-1.81165	-1.05097	-1.49996	-0.892253	-1.70856	-0.995263	-0.674516	-0.771673	-0.90915	-0.828066	-1.73581	-1.71236	-1.29752	-1.2695	-1.16568	-1.23392	-1.23399	-1.08803
Q6UXV4	MIC27_HUMAN	APOOL	MICOS complex subunit MIC27	8	8	APOOL	No					0.625937	0.926301	-0.0850347	-1.3147	0.401137	0.900829	-0.10767	-0.911722	2.79884	0.210723	-0.285382	-5.44884	0.30002	0.842788	-0.0422338	-0.715531	0.515828	0.505783	0.561371	0.639001	0.424792	0.641377	0.405818	0.409857	0.128393	0.459745	0.543086	0.660079	0.196921	0.276586	0.219093	0.387855	0.578328	0.426577	0.427189	0.620955
Q92624	APBP2_HUMAN	APPBP2	Amyloid protein-binding protein 2	5	5	APPBP2	No					0.139281	0.970968	-0.0655597	-0.367818	0.330734	0.907596	0.165882	0.776511	0.639351	0.613567	0.218887	1.33782	0.0995671	0.947715	-0.032514	-0.271481	-1.71527	-1.45824	-1.94375	-1.82914	-1.37627	-1.97724	-1.99211	-1.863	-1.86379	-1.14126	-1.37567	-1.90214	-1.7043	-1.75828	-1.367	-1.24127	-1.84027	-1.67403	-1.66208	-1.90007
P07741	APT_HUMAN	APRT	Adenine phosphoribosyltransferase	6	6	APRT	No					1.47104	0.86317	-0.23797	-2.73849	0.0430483	0.987152	-0.0150474	-0.123648	0.0525131	0.968651	0.0117476	0.149433	0.053389	0.971091	0.0159341	0.151796	2.05846	2.06624	2.24359	2.04916	1.70518	1.77927	1.98041	2.00071	2.22528	2.13837	2.23525	1.75836	2.27077	2.03444	1.99325	2.16598	2.17271	1.8435	2.20338	2.26159
Q8NBQ7	AQP11_HUMAN	AQP11	Aquaporin-11	4	4	AQP11	No					0.409591	0.926301	-0.180497	-0.927587	0.826192	0.82932	-0.250775	-1.65399	1.22578	0.452125	-0.288034	-2.31987	1.79128	0.464914	-0.309523	-3.31171	0.345321	0.0993471	0.0571108	0.345164	0.254855	0.381411	-0.405562	-0.10575	0.276734	-0.331614	-0.145736	0.0444584	-0.343374	0.120934	-0.0333633	-0.0493889	-0.0681415	-0.252123	-0.0444918	-0.026392
P10275	ANDR_HUMAN	AR	Androgen receptor	4	4	AR	No					0.689256	0.926301	1.13492	1.42323	0.588455	0.880011	0.994078	1.24967	0.615473	0.620927	1.05714	1.29661	0.382483	0.809045	0.717092	0.876451	0.428651	0.103357	-2.82772	0.444757	0.548556	0.490159	0.868741	0.781278	0.620683	0.539562	0.326461	0.638647	0.263742	0.576694	1.13925	0.397927	0.102775	0.853937	-0.0655241	0.126223
P10398	ARAF_HUMAN	ARAF	Serine/threonine-protein kinase A-Raf	23	17	ARAF	Yes					0.209498	0.953945	0.0327021	0.526682	0.369806	0.902058	0.0527092	0.852266	0.403739	0.728499	0.0612385	0.916613	0.191522	0.899668	0.0205187	0.487212	3.13983	3.28337	3.24498	3.22149	3.21303	3.3652	3.31863	3.12361	3.19131	3.37542	3.17298	3.36078	3.45676	3.19012	3.26169	3.22603	3.17324	3.23538	3.31576	3.24736
P48444	COPD_HUMAN	ARCN1	Coatomer subunit delta	21	21	ARCN1	No					0.0568419	0.98407	-0.0160645	-0.161076	1.4602	0.809752	0.0722455	2.71968	0.750928	0.564689	-0.0313494	-1.52769	0.07336	0.96205	0.0139502	0.204694	1.51833	1.47628	1.45026	1.4533	1.38995	1.37027	1.3228	1.7509	1.58598	1.51961	1.58053	1.50104	1.41942	1.42836	1.44574	1.47925	1.30663	1.50993	1.51227	1.62515
O15033	AREL1_HUMAN	AREL1	Apoptosis-resistant E3 ubiquitin protein ligase 1	3	3	AREL1	No					0.240633	0.947315	0.165776	0.593373	0.284218	0.924362	0.172849	0.683609	1.59709	0.363529	0.774134	2.95985	0.957917	0.649246	0.46785	1.87329	-1.53613	-2.63341	-2.17346	-1.75892	-1.65412	-1.80373	-1.71205	-2.2689	-2.03558	-1.81572	-1.87882	-1.6804	-1.3025	-1.06329	-1.13069	-1.5089	-1.61859	-1.69781	-1.41903	-1.49508
P61204;P84077	ARF1_HUMAN;ARF3_HUMAN	ARF1;ARF3	ADP-ribosylation factor 3	5	0	ARF1	No					0.832387	0.926301	-0.138278	-1.66434	0.0542041	0.983969	0.0176946	0.153992	0.285899	0.795308	-0.0608578	-0.687022	0.344407	0.824866	0.0768415	0.80324	2.10029	2.2406	2.26644	2.39027	2.03708	2.17739	1.99156	2.23847	2.00909	2.2271	2.37469	2.4575	2.20607	2.00164	2.2406	2.30587	2.26375	2.21961	2.27332	2.54828
P18085	ARF4_HUMAN	ARF4	ADP-ribosylation factor 4	10	6	ARF4	No					0.0172588	0.996087	0.00383437	0.0509236	1.21373	0.821519	0.202657	2.29963	1.36929	0.419434	0.158996	2.56313	2.16191	0.394297	0.187677	4.02901	4.54311	4.42844	4.51464	4.64569	4.37608	4.5626	4.53961	4.66893	4.55219	4.69662	4.779	4.91471	4.75978	4.5692	4.69796	4.74094	4.71698	4.69486	4.75604	4.71471
P84085	ARF5_HUMAN	ARF5	ADP-ribosylation factor 5	6	5	ARF5	No					0.347876	0.928378	-0.111379	-0.809983	0.138014	0.960631	0.0472046	0.364825	0.267381	0.807053	-0.0934627	-0.649149	0.729693	0.710966	0.236136	1.49184	0.664711	0.937359	1.09207	0.882473	0.623188	0.756392	0.664066	1.08745	0.872154	0.757604	0.93268	1.20299	1.04016	0.523056	0.919229	0.72032	0.860568	1.02177	1.47874	1.16008
P62330	ARF6_HUMAN	ARF6	ADP-ribosylation factor 6	7	7	ARF6	No					0.925189	0.926301	-0.166477	-1.81892	0.365455	0.90409	0.0651735	0.843923	0.27058	0.806419	-0.0493751	-0.655732	0.694649	0.715249	0.100992	1.43241	2.40557	2.34083	2.31451	2.4843	2.04163	2.33343	2.11689	2.38736	2.3973	2.29062	2.59393	2.52405	2.43784	2.14568	2.38295	2.38124	2.40776	2.46616	2.41391	2.66135
Q8N6T3	ARFG1_HUMAN	ARFGAP1	ADP-ribosylation factor GTPase-activating protein 1	13	13	ARFGAP1	No					0.314499	0.932064	-0.0694169	-0.744446	0.139174	0.960266	0.0336589	0.367564	0.384592	0.737079	-0.105175	-0.880458	0.231037	0.880282	0.0535487	0.573032	2.25888	2.56237	2.2006	2.29923	2.39432	2.26511	2.20374	2.18023	2.38254	2.23823	2.44912	2.38583	2.41658	2.20448	1.99337	2.28595	2.26176	2.47138	2.35164	2.45049
Q9NP61	ARFG3_HUMAN	ARFGAP3	ADP-ribosylation factor GTPase-activating protein 3	11	10	ARFGAP3	No					0.319015	0.932064	-0.0655662	-0.753402	0.73284	0.846205	0.0789493	1.49716	0.360567	0.751592	-0.0454748	-0.834523	0.422767	0.801546	0.0532011	0.952174	0.564591	0.609126	0.730381	0.761513	0.425362	0.720871	0.535385	0.721729	0.766112	0.801492	0.711596	0.702208	0.544542	0.619817	0.657644	0.661709	0.69359	0.806915	0.673177	0.704734
Q9Y6D6	BIG1_HUMAN	ARFGEF1	Brefeldin A-inhibited guanine nucleotide-exchange protein 1	69	46	ARFGEF1	No					0.68554	0.926301	-0.0483731	-1.4169	0.615715	0.879303	-0.052745	-1.29703	1.72989	0.338272	-0.138249	-3.19891	0.531998	0.767046	-0.0455457	-1.15037	3.70796	3.79922	3.82067	3.8541	3.70663	3.75518	3.7609	3.76576	3.76397	3.69572	3.70513	3.80617	3.59391	3.64965	3.64751	3.7379	3.77415	3.7997	3.68777	3.73816
Q9Y6D5	BIG2_HUMAN	ARFGEF2	Brefeldin A-inhibited guanine nucleotide-exchange protein 2	51	51	ARFGEF2	No					0.526452	0.926301	-0.0674843	-1.14052	0.251693	0.932223	-0.0488099	-0.616595	1.40208	0.416794	-0.246398	-2.61936	0.268895	0.860308	-0.0406476	-0.652266	2.90578	3.03137	3.07138	3.14736	2.93264	3.045	2.90998	2.99835	3.0516	2.81307	3.01073	3.08525	2.84592	2.75328	2.597	2.9741	3.09469	3.01496	2.94725	2.93641
Q5TH69	BIG3_HUMAN	ARFGEF3	Brefeldin A-inhibited guanine nucleotide-exchange protein 3	12	12	ARFGEF3	No					0.29383	0.936116	0.0833901	0.703073	0.00181042	0.999753	-0.00065434	-0.0054346	0.028178	0.984478	-0.0086863	-0.0821782	0.0407951	0.979718	-0.0127927	-0.117442	-0.149691	-0.202413	0.0366182	0.20939	0.0494623	0.0744333	0.228774	-0.125204	-0.0616808	-0.023149	-0.194344	0.170461	-0.0946636	0.089138	-0.127741	-0.00757408	-0.0757918	0.0319576	-0.17841	0.0649776
P53367	ARFP1_HUMAN	ARFIP1	Arfaptin-1	5	5	ARFIP1	No					1.54081	0.86317	-0.322827	-2.86039	0.586611	0.880011	0.150184	1.24646	0.782958	0.549662	-0.236225	-1.58157	0.939493	0.655958	0.225469	1.84269	-0.50329	-0.640584	-0.274474	-0.531909	-0.794973	-0.624706	-1.02687	-0.795017	-0.332414	-0.320321	-0.121881	-0.574906	-0.51798	-0.708653	-0.579633	-1.08889	-0.0581307	-0.19709	-0.511961	-0.281198
P53365	ARFP2_HUMAN	ARFIP2	Arfaptin-2	4	4	ARFIP2	No					0.218299	0.951184	0.0698532	0.545741	0.262505	0.925799	0.121395	0.639078	0.00530568	0.99735	0.00285769	0.0158636	0.522543	0.768031	0.158265	1.13356	-1.99759	-1.59549	-1.85994	-1.49964	-1.82956	-1.61014	-1.58128	-1.65226	-1.45502	-1.36114	-2.0434	-1.60751	-2.05221	-1.85369	-1.61974	-1.41557	-1.3932	-1.74903	-1.51479	-1.66258
Q13795	ARFRP_HUMAN	ARFRP1	ADP-ribosylation factor-related protein 1	4	4	ARFRP1	No					0.175711	0.966191	-0.0545353	-0.451851	0.748294	0.843803	-0.153562	-1.52325	0.310172	0.774741	-0.083719	-0.735838	0.0818253	0.958695	-0.0489596	-0.226576	-1.02969	-0.773942	-0.97604	-1.1131	-1.15857	-0.896232	-1.22543	-0.830683	-1.04137	-1.32094	-1.00693	-1.13778	-0.995388	-1.29721	-1.05513	-0.879924	-1.59529	-0.736217	-0.726323	-1.03079
P05089	ARGI1_HUMAN	ARG1	Arginase-1	8	8	ARG1	No					0.490925	0.926301	-0.522155	-1.07691	0.463616	0.885747	-0.49267	-1.02739	0.138438	0.899016	0.185928	0.365825	0.834745	0.686823	-0.902009	-1.66828	0.676682	-1.23127	-0.971693	-1.198	-0.773184	-1.33944	-1.54583	-1.15446	-1.21801	-1.56438	-1.03518	-0.877405	-0.636939	-1.06622	-0.166123	-0.111295	-1.13216	-1.74384	-1.12035	-2.33597
Q9NWB6	ARGL1_HUMAN	ARGLU1	Arginine and glutamate-rich protein 1	8	8	ARGLU1	No					0.478656	0.926301	0.0889274	1.05473	0.207473	0.93876	0.0477813	0.522273	0.0900045	0.935717	0.050379	0.247434	0.197459	0.895252	0.0434989	0.500332	0.766311	0.68305	0.982918	0.936714	0.835693	1.0286	0.988825	0.871588	0.774856	1.04152	0.82861	0.915133	1.45128	0.762759	0.586715	0.769752	0.888637	0.835232	0.79297	1.02615
Q5T5U3	RHG21_HUMAN	ARHGAP21	Rho GTPase-activating protein 21	2	2	ARHGAP21	No					0.693805	0.926301	-0.595737	-1.43097	1.23547	0.821519	-0.494766	-2.33618	0.410639	0.726378	-0.278643	-0.929549	1.5284	0.493008	-0.626034	-2.8386	-2.0442	-1.64314	-1.89024	-1.58477	-3.22703	-2.81145	-2.10891	-1.39789	-2.61847	-1.76529	-2.35677	-2.40088	-2.80892	-2.13	-1.48364	-1.85435	-1.96851	-2.5081	-2.3012	-2.88867
Q9P227	RHG23_HUMAN	ARHGAP23	Rho GTPase-activating protein 23	1	1	ARHGAP23	No					0.108892	0.977197	0.165538	0.294594	NaN	NaN	0	NaN	0.100642	0.925988	0.102713	0.274162	NaN	NaN	0	NaN	-4.16189	-3.57817	-3.22813	-3.60933	-4.10482	-3.88065	-1.90173	-4.02816	-3.51121	-3.35156	-4.52069	-3.67151	-3.19615	-3.47235	-4.4658	-3.03236	-3.5214	-3.40028	-3.23893	-3.32208
Q52LW3	RHG29_HUMAN	ARHGAP29	Rho GTPase-activating protein 29	19	19	ARHGAP29	No					0.508307	0.926301	-0.149073	-1.10814	0.119732	0.969259	-0.046219	-0.321072	0.326826	0.76512	-0.0983777	-0.768826	0.437526	0.797334	-0.114229	-0.979519	-1.15422	-0.715145	-0.941042	-0.668178	-0.953886	-0.866173	-1.21553	-1.03929	-0.92584	-1.15641	-0.856892	-0.724317	-0.834149	-1.1334	-0.942946	-0.961593	-1.04336	-1.00682	-0.993627	-0.891693
Q2M1Z3	RHG31_HUMAN	ARHGAP31	Rho GTPase-activating protein 31	3	3	ARHGAP31	No					0.323785	0.929872	-0.22703	-0.762832	0.013872	0.995323	-0.017924	-0.0410821	0.420067	0.724826	-0.339255	-0.947149	0.147358	0.924294	0.0918552	0.386778	-1.99469	-2.05033	-1.29981	-1.37496	-1.75086	-1.83758	-2.53671	-1.50276	-2.6135	-0.715353	-1.6837	-1.77894	-2.18192	-2.1243	-2.58972	-1.18087	-1.88893	-1.65656	-1.26263	-1.54425
Q13017	RHG05_HUMAN	ARHGAP5	Rho GTPase-activating protein 5	3	3	ARHGAP5	No					0.038573	0.989059	0.0338749	0.111295	0.261119	0.926244	0.185305	0.636208	0.673833	0.601509	0.443501	1.39693	0.00278177	0.998275	-0.0025934	-0.00834116	-2.75346	-1.52071	-2.11339	-1.77375	-1.64631	-2.32013	-1.91228	-2.14708	-1.56721	-1.76485	-2.06219	-2.02583	-1.81452	-1.73148	-1.08376	-1.75754	-1.69015	-2.45023	-2.09699	-1.93431
P52565	GDIR1_HUMAN	ARHGDIA	Rho GDP-dissociation inhibitor 1	2	2	ARHGDIA	No					0.0465778	0.985841	-0.0503415	-0.133317	0.19503	0.942214	0.201672	0.494974	0.647186	0.613011	-0.421713	-1.35129	0.419466	0.801627	-0.26205	-0.946029	-0.269092	-0.518423	-0.576357	-1.46062	-0.887664	-0.955149	-1.21906	0.0360203	-0.58394	0.372408	-1.11128	-0.694989	-1.61217	-0.799429	-1.08013	-1.01962	-0.868451	-0.758028	-1.17925	-1.06696
Q92888	ARHG1_HUMAN	ARHGEF1	Rho guanine nucleotide exchange factor 1	1	1	ARHGEF1	No					0.311569	0.932288	0.473314	0.738621	0.607868	0.879632	0.825862	1.28343	0.334545	0.762643	-0.547829	-0.783987	0.157818	0.920551	0.256189	0.411048	-1.15835	-1.68738	-2.0123	-3.9994	-1.48797	-1.8336	-2.15451	-1.4881	-1.89013	-1.26843	-1.12739	-1.26804	-2.78254	-2.30156	-2.30047	-3.66417	-1.80068	-2.08496	-1.97563	-1.9714
Q9NZN5	ARHGC_HUMAN	ARHGEF12	Rho guanine nucleotide exchange factor 12	2	2	ARHGEF12	No					0.175823	0.966191	0.0712403	0.452104	0.149262	0.958069	-0.0784093	-0.391221	0.405586	0.727467	0.0967259	0.92008	0.247517	0.871209	0.0681621	0.607856	-2.29899	-2.27536	-2.04987	-1.96851	-1.92576	-2.13859	-2.42702	-1.8164	-2.41417	-2.31612	-2.48778	-1.68831	-2.08014	-1.968	-1.93312	-2.22456	-2.09628	-2.02245	-2.28178	-1.91958
Q6ZSZ5	ARHGI_HUMAN	ARHGEF18	Rho guanine nucleotide exchange factor 18	4	4	ARHGEF18	No					0.162116	0.96942	-0.0685169	-0.420928	0.217418	0.93876	-0.0936505	-0.543841	1.02314	0.481866	-0.314685	-1.98162	0.141626	0.927812	-0.0761257	-0.373343	-0.9977	-0.893289	-0.540513	-0.92224	-1.24531	-0.793429	-0.937966	-0.651102	-0.73722	-0.756626	-0.900043	-1.33446	-1.39012	-1.33654	-0.931213	-0.954607	-0.714866	-0.540201	-1.324	-1.07918
Q92974	ARHG2_HUMAN	ARHGEF2	Rho guanine nucleotide exchange factor 2	12	12	ARHGEF2	No					0.882245	0.926301	-0.123072	-1.74748	0.268592	0.925799	0.0551077	0.651642	0.224829	0.837517	-0.0482082	-0.559774	0.823788	0.690824	0.138295	1.64997	-0.453553	-0.218802	-0.46384	-0.501764	-0.509154	-0.576608	-0.462877	-0.581608	-0.353601	-0.353146	-0.221145	-0.489636	-0.53629	-0.488418	-0.517356	-0.288729	-0.420266	-0.227185	-0.267923	-0.169407
Q8N1W1	ARG28_HUMAN	ARHGEF28	Rho guanine nucleotide exchange factor 28	4	4	ARHGEF28	No					0.0843719	0.977362	-0.102375	-0.2331	0.00453776	0.998778	-0.00742251	-0.0135794	0.379161	0.740311	0.354952	0.870132	0.103093	0.946383	-0.116163	-0.28026	-3.50927	-2.02442	-1.91435	-2.16741	-2.45476	-1.92114	-2.59472	-3.05433	-1.76252	-3.57411	-2.05765	-2.25087	-1.82356	-2.14652	-2.47814	-1.74742	-2.52977	-2.48285	-2.08749	-2.98
Q8TER5	ARH40_HUMAN	ARHGEF40	Rho guanine nucleotide exchange factor 40	34	34	ARHGEF40	No					0.37136	0.926301	-0.0495285	-0.855241	0.504474	0.880011	-0.0667182	-1.10127	0.913532	0.510325	-0.100034	-1.79954	0.192783	0.89836	0.023867	0.490006	0.828094	1.05301	0.933434	0.961506	0.82306	0.989202	0.891912	0.873757	0.843167	0.863477	0.812373	0.990155	0.915362	0.844934	0.85042	0.765193	0.977972	0.924349	0.975177	0.994017
Q12774	ARHG5_HUMAN	ARHGEF5	Rho guanine nucleotide exchange factor 5	6	6	ARHGEF5	No					0.593754	0.926301	0.122501	1.2589	0.67173	0.862394	0.154506	1.39334	2.51484	0.23797	0.320671	4.78216	0.608535	0.740825	0.266683	1.28459	-1.51271	-1.29282	-1.3291	-1.23376	-1.38452	-1.31467	-1.09794	-1.08125	-1.07997	-0.981041	-1.3608	-1.32855	-1.07592	-1.06931	-0.967859	-0.972609	-1.02974	-1.04959	-0.627197	-1.59511
Q14155	ARHG7_HUMAN	ARHGEF7	Rho guanine nucleotide exchange factor 7	3	2	ARHGEF7	No					0.223808	0.950355	0.289048	0.557587	0.570977	0.880011	0.603491	1.21912	0.327256	0.76512	0.382208	0.769674	0.415431	0.802516	0.465749	0.938505	-3.37549	-1.43438	-1.30156	-1.48483	-1.43678	-1.44542	-1.47379	-2.08408	-1.22032	-1.33777	-1.37622	-1.24798	-1.6364	-1.57542	-1.45241	-1.40321	-1.34293	-1.57691	-1.3867	-1.42673
O14497	ARI1A_HUMAN	ARID1A	AT-rich interactive domain-containing protein 1A	22	20	ARID1A	No					0.08599	0.977362	0.0191666	0.237231	0.0182219	0.995323	0.00533402	0.0537093	0.491764	0.685486	-0.0770566	-1.07842	0.496168	0.777991	0.0661458	1.08635	0.042592	0.164709	-0.0159979	0.252403	0.116384	0.280238	0.0979581	0.0257931	0.0137091	-0.035748	0.177795	0.309286	0.0921707	-0.0600815	0.100266	0.00312519	0.154557	0.175453	0.189082	0.189198
Q8NFD5	ARI1B_HUMAN	ARID1B	AT-rich interactive domain-containing protein 1B	14	14	ARID1B	No					0.116787	0.976441	-0.026152	-0.31392	0.94288	0.822978	-0.117927	-1.84831	0.376745	0.740311	-0.135796	-0.865528	0.433862	0.797692	-0.096655	-0.972749	0.340956	0.612535	0.359805	0.47331	0.3138	0.573164	0.414734	0.380301	0.308539	0.312505	0.329981	0.363872	0.728823	0.21163	0.0705347	0.232435	0.396012	0.326622	0.153456	0.523897
Q68CP9	ARID2_HUMAN	ARID2	AT-rich interactive domain-containing protein 2	2	2	ARID2	No					0.113994	0.976904	0.0440544	0.307108	0.247949	0.932223	-0.140931	-0.608761	0.00957254	0.994694	-0.00552201	-0.0284845	0.588952	0.752288	0.275104	1.25054	-2.18533	-2.21601	-2.7359	-2.22048	-2.39787	-2.13968	-2.33711	-2.30685	-1.98164	-2.86907	-2.65145	-2.41928	-2.73492	-2.19364	-2.0892	-2.36205	-1.84349	-2.51553	-2.16308	-1.73521
Q8IVW6;Q99856	ARI3A_HUMAN;ARI3B_HUMAN	ARID3A;ARID3B	AT-rich interactive domain-containing protein 3B	1	0	ARID3A	No					1.76547	0.81398	-0.58885	-3.26411	0.177403	0.947503	-0.0827745	-0.455665	0.269316	0.807053	0.112095	0.653133	0.830955	0.686823	0.255311	1.66195	-1.6943	-1.75192	-2.20113	-1.80148	-2.74003	-2.42726	-2.55553	-2.08142	-1.72991	-2.316	-1.72382	-2.0102	-1.47262	-2.07615	-1.65491	-1.79678	-1.64901	-1.87791	-1.45432	-1.44634
Q14865	ARI5B_HUMAN	ARID5B	AT-rich interactive domain-containing protein 5B	10	10	ARID5B	No					0.698842	0.926301	0.1436	1.43954	0.440819	0.889436	0.160727	0.985593	0.910583	0.510325	0.169387	1.79464	1.06378	0.629577	0.183609	2.04916	-1.7823	-1.48014	-1.47838	-1.71088	-1.53293	-1.53283	-1.28487	-1.52668	-1.62985	-1.74232	-1.11838	-1.31824	-1.31505	-1.51794	-1.53905	-1.4021	-1.53702	-1.33717	-1.45402	-1.38905
Q9Y4X5	ARI1_HUMAN	ARIH1	E3 ubiquitin-protein ligase ARIH1	1	1	ARIH1	No					0.166427	0.96942	-0.214633	-0.430789	0.227726	0.93822	0.258703	0.565971	0.216366	0.841451	-0.201674	-0.541569	0.431172	0.798172	0.392527	0.96777	-3.13246	-3.98048	-4.14219	-2.59592	-2.79937	-3.88307	-3.5956	-4.43155	-2.90054	-3.39911	-3.88321	-2.63339	-3.73234	-3.49281	-3.84759	-3.58501	-2.54649	-3.13536	-3.28842	-3.31067
O95376	ARI2_HUMAN	ARIH2	E3 ubiquitin-protein ligase ARIH2	2	2	ARIH2	No					0.13108	0.972572	0.128343	0.348357	0.851089	0.828214	0.422781	1.69556	1.68637	0.346111	0.564599	3.11985	2.0468	0.401944	0.458523	3.79898	-2.61706	-2.2634	-2.34453	-2.61081	-2.31263	-2.79954	-2.88215	-1.32811	-1.85495	-2.41061	-1.4626	-2.41651	-2.03207	-2.01719	-1.42821	-2.09994	-1.89148	-2.16321	-2.10693	-1.84008
Q96B23	ARK2N_HUMAN	ARK2N	Protein ARK2N	6	6	ARK2N	No					1.77933	0.81398	-0.405042	-3.28963	2.10492	0.724866	-0.203483	-3.91426	1.21511	0.454407	-0.341065	-2.30193	0.873172	0.673344	-0.181556	-1.73237	3.45818	3.59734	3.48553	3.53641	3.18808	3.35312	3.1303	2.78578	3.25632	3.40759	3.23387	3.36575	3.43823	3.27193	2.76346	3.23957	3.5635	3.09814	3.42248	3.26711
P40616	ARL1_HUMAN	ARL1	ADP-ribosylation factor-like protein 1	7	7	ARL1	No					0.0510453	0.985122	0.0213655	0.145464	0.863753	0.826785	0.165632	1.71668	0.406762	0.726843	0.0991046	0.922287	1.06434	0.629556	0.198065	2.0501	2.86364	2.90613	2.51638	2.61052	2.46543	2.95945	2.66949	2.88775	2.90423	2.92187	2.84733	2.88576	2.93868	2.87257	2.7237	2.75813	2.94817	2.91166	2.94955	2.87954
Q9NXU5	ARL15_HUMAN	ARL15	ADP-ribosylation factor-like protein 15	2	2	ARL15	No					0.321922	0.930062	0.167697	0.759154	0.000691073	0.999844	-0.000227571	-0.00207715	0.287594	0.794283	-0.10612	-0.690462	0.0764462	0.960131	0.0479597	0.212707	-0.566148	-0.322194	-0.477568	-0.761861	-0.658248	0.0967064	-0.740746	-0.154695	-0.61667	-0.54772	-0.605974	-0.358316	-0.686851	-0.887568	-0.680429	-0.297401	-0.987134	-0.045023	-0.626767	-0.277008
P36404	ARL2_HUMAN	ARL2	ADP-ribosylation factor-like protein 2	3	3	ARL2	No					0.0844871	0.977362	0.0431434	0.233394	0.241632	0.935421	0.110761	0.59548	0.108382	0.919101	0.0390947	0.29334	0.793846	0.692873	0.253441	1.59984	-1.43519	-1.2998	-1.32964	-1.84917	-1.1329	-1.61957	-1.69968	-1.28908	-1.7508	-1.23255	-1.12966	-1.35775	-1.53485	-1.47841	-1.37852	-1.36564	-1.22212	-1.03336	-1.48372	-1.16084
P36405	ARL3_HUMAN	ARL3	ADP-ribosylation factor-like protein 3	2	2	ARL3	No					0.225377	0.949095	0.169205	0.560948	0.0261523	0.993496	0.0293368	0.0764332	0.402289	0.728611	0.248839	0.913889	0.520985	0.768922	0.374728	1.13078	-0.939309	-1.28188	-1.69016	-1.75218	-1.78304	-1.42401	-1.09553	-0.684124	-1.26487	-0.507013	-2.03689	-1.7374	-1.67737	-1.02192	-0.751968	-1.21691	-1.69157	-0.946648	-0.377242	-1.14915
P40617	ARL4A_HUMAN	ARL4A	ADP-ribosylation factor-like protein 4A	4	4	ARL4A	No					1.04182	0.926301	-0.161018	-2.01266	0.295288	0.921483	-0.0503653	-0.706012	1.2613	0.446998	-0.257604	-2.37972	0.218198	0.885589	-0.0562764	-0.545523	-0.454228	-0.436721	-0.53944	-0.240489	-0.611019	-0.615146	-0.434489	-0.654297	-0.460539	-0.552234	-0.390564	-0.469003	-0.71558	-0.456611	-0.881421	-0.647683	-0.714123	-0.412509	-0.41922	-0.350132
P56559	ARL4C_HUMAN	ARL4C	ADP-ribosylation factor-like protein 4C	4	4	ARL4C	No					0.116763	0.976441	-0.0630664	-0.313861	0.109229	0.975371	-0.042174	-0.295425	0.425887	0.722029	-0.106017	-0.957971	0.0241917	0.984431	-0.00942528	-0.0708501	-0.638109	-0.51958	-0.903378	-0.840521	-0.658149	-0.544555	-1.32422	-0.626931	-0.726178	-0.909102	-0.965379	-0.469625	-0.798729	-0.693466	-0.823445	-1.01002	-0.641728	-0.537045	-0.997245	-0.763271
Q96KC2	ARL5B_HUMAN	ARL5B	ADP-ribosylation factor-like protein 5B	4	2	ARL5B	No					0.106042	0.977197	-0.0442477	-0.287566	1.13116	0.8221	0.248466	2.1614	0.454641	0.708834	0.106587	1.01099	0.138833	0.930127	-0.0680798	-0.36676	0.14942	0.0510254	-0.261781	0.0965281	0.316691	-0.048624	-0.207981	-0.201885	0.446719	0.120012	0.234096	0.22823	0.119352	0.109097	-0.00766659	0.240756	-0.0629773	0.211625	-0.510619	0.124845
Q15041	AR6P1_HUMAN	ARL6IP1	ADP-ribosylation factor-like protein 6-interacting protein 1	2	2	ARL6IP1	No					0.00797439	0.999295	0.00368345	0.0237714	0.405122	0.900829	-0.157959	-0.919208	0.484448	0.692062	-0.224568	-1.06521	0.546624	0.763884	-0.214105	-1.17627	0.603459	1.06952	1.07345	1.1768	1.124	1.14464	0.855399	0.813919	0.89341	0.483007	0.971233	0.943736	0.967809	0.756163	0.283776	1.0172	0.929066	0.575603	0.519318	1.04282
Q66PJ3	AR6P4_HUMAN	ARL6IP4	ADP-ribosylation factor-like protein 6-interacting protein 4	6	6	ARL6IP4	No					0.915993	0.926301	-0.179162	-1.80363	1.15989	0.821519	-0.196214	-2.2094	0.514537	0.673523	-0.167962	-1.11928	1.09053	0.615877	-0.156406	-2.09367	1.99983	1.83588	1.6741	1.70394	1.79414	1.60985	1.47235	1.62077	1.70621	1.4905	1.66515	1.56704	1.89455	1.28225	1.7444	1.6207	1.63064	1.64066	1.66705	1.64978
O75915	PRAF3_HUMAN	ARL6IP5	PRA1 family protein 3	5	5	ARL6IP5	No					0.912359	0.926301	-0.199982	-1.79759	0.0453001	0.985256	-0.0181049	-0.129824	0.922539	0.507215	-0.189449	-1.81451	0.0599516	0.96812	-0.0173324	-0.169384	2.46938	2.69315	2.89582	2.79959	2.57316	2.4125	2.40759	2.66477	2.71831	2.39774	2.88357	2.7859	2.57909	2.37666	2.55262	2.59178	2.61457	2.65865	2.68931	2.82609
Q9NVJ2	ARL8B_HUMAN	ARL8B	ADP-ribosylation factor-like protein 8B	8	3	ARL8B	No					0.650657	0.926301	-0.239138	-1.35725	0.374747	0.901247	0.0997552	0.861715	1.08493	0.474363	-0.303221	-2.08436	0.133143	0.933085	0.0506116	0.353272	-0.561079	-0.760351	-1.00177	-0.610398	-1.25639	-0.905055	-1.13493	-0.593775	-0.582558	-0.731361	-0.487858	-0.732798	-1.26022	-0.784714	-1.1569	-0.944639	-0.646677	-0.985658	-0.556951	-0.541863
Q9NVT9	ARMC1_HUMAN	ARMC1	Armadillo repeat-containing protein 1	5	5	ARMC1	No					0.0140909	0.996704	0.00626719	0.0417203	0.453924	0.888283	0.135549	1.00967	0.0441017	0.974425	0.0193365	0.126541	0.905316	0.670187	0.274902	1.78588	-0.0595016	-0.255073	-0.675445	-0.391049	-0.503617	-0.284902	-0.413637	-0.153844	-0.300721	-0.180785	-0.225174	-0.132194	-0.321306	-0.098115	-0.455527	-0.428774	-0.0751948	-0.231769	0.16029	-0.134789
Q8N2F6	ARM10_HUMAN	ARMC10	Armadillo repeat-containing protein 10	3	3	ARMC10	No					0.0806936	0.977362	-0.0711864	-0.223668	1.05349	0.822319	0.357747	2.03205	0.709964	0.582081	0.309245	1.45842	0.663446	0.721731	0.316786	1.37917	-1.57461	-1.85444	-2.26367	-1.9231	-1.68271	-1.71634	-2.82973	-1.67177	-1.31913	-1.64592	-1.78544	-1.43434	-1.55424	-1.9515	-1.68139	-1.19171	-1.89179	-1.06623	-1.64601	-1.74464
Q96C12	ARMC5_HUMAN	ARMC5	Armadillo repeat-containing protein 5	1	1	ARMC5	No					0.717108	0.926301	-0.898216	-1.47054	1.40684	0.812784	-1.04238	-2.62754	0.247438	0.818067	-0.177441	-0.60769	0.339126	0.828313	-0.208866	-0.792946	-1.50321	-1.80338	-2.25292	-1.04574	-4.10961	-1.48479	-2.22083	-2.38288	-3.34445	-3.0356	-2.39956	-1.99515	-2.12091	-1.84898	-1.43293	-1.91219	-2.05384	-1.75635	-1.75803	-1.87249
Q6NXE6	ARMC6_HUMAN	ARMC6	Armadillo repeat-containing protein 6	16	16	ARMC6	No					0.534933	0.926301	-0.0768	-1.15558	0.0392913	0.989825	0.00865996	0.113285	0.951245	0.504037	-0.141965	-1.86221	0.0716798	0.962144	-0.0137602	-0.200314	1.68016	1.52732	1.77263	1.79554	1.65018	1.67302	1.58601	1.55923	1.77785	1.56859	1.71934	1.7445	1.46321	1.48243	1.62617	1.63596	1.58774	1.70467	1.73297	1.69522
Q8IUR7	ARMC8_HUMAN	ARMC8	Armadillo repeat-containing protein 8	12	12	ARMC8	No					0.69761	0.926301	0.139337	1.43744	0.054998	0.983969	-0.0133945	-0.156128	1.01138	0.485204	0.197282	1.96208	0.456919	0.789804	0.0976001	1.01516	-0.764884	-0.744243	-0.925777	-0.525399	-0.560244	-0.635003	-0.484026	-0.723681	-0.741245	-0.768715	-0.809978	-0.693942	-0.583191	-0.517933	-0.397653	-0.672399	-0.65442	-0.574889	-0.561994	-0.7786
Q7Z3E5	ARMC9_HUMAN	ARMC9	LisH domain-containing protein ARMC9	12	12	ARMC9	No					0.174915	0.966471	0.061134	0.450055	0.552309	0.880011	0.137689	1.1863	0.11332	0.914706	0.0408621	0.305461	0.644923	0.726186	0.190103	1.3474	-0.410791	0.121248	-0.214013	-0.0416279	-0.131369	-0.0784655	-0.218322	0.127508	-0.00359154	-0.0537381	0.0241966	0.0387058	0.0742855	-0.0597429	-0.139466	-0.256812	-0.149686	0.23067	-0.000513077	0.134756
P27540	ARNT_HUMAN	ARNT	Aryl hydrocarbon receptor nuclear translocator	3	3	ARNT	No					1.47114	0.86317	-0.303716	-2.73866	0.106151	0.975995	-0.0521628	-0.287834	1.47498	0.395071	-0.453196	-2.74534	0.0877241	0.955968	-0.0421344	-0.241646	-2.63209	-2.28595	-2.16231	-2.26	-2.56429	-2.74873	-2.66113	-2.58107	-2.31248	-2.238	-2.17137	-2.82716	-3.0054	-2.45395	-2.71441	-2.97938	-2.44769	-2.71667	-2.04091	-2.30362
Q92747	ARC1A_HUMAN	ARPC1A	Actin-related protein 2/3 complex subunit 1A	2	2	ARPC1A	No					1.47868	0.86317	-1.22721	-2.75177	1.2843	0.821519	-0.964127	-2.41858	0.719669	0.576061	-0.73513	-1.47488	0.586337	0.752727	-0.30347	-1.24598	-1.26845	-1.24272	-1.93763	-1.9477	-3.04834	-1.9308	-3.80967	-2.51651	-2.15977	-2.08798	-3.57694	-2.42832	-3.69581	-1.72964	-1.99412	-1.91745	-1.96667	-2.00275	-2.14588	-1.49507
O15143	ARC1B_HUMAN	ARPC1B	Actin-related protein 2/3 complex subunit 1B	1	1	ARPC1B	No					0.450631	0.926301	-0.589685	-1.00364	0.131193	0.965421	-0.158593	-0.348627	0.0769753	0.947603	0.0604424	0.214077	0.338147	0.828687	-0.208132	-0.791033	-2.04732	-2.29295	-1.63363	-2.279	-1.87712	-1.49036	-3.73719	-3.50696	-2.46309	-1.64285	-1.4556	-3.32573	-1.40568	-1.96478	-2.08284	-2.55782	-1.74242	-2.46031	-2.14696	-2.73574
O15144	ARPC2_HUMAN	ARPC2	Actin-related protein 2/3 complex subunit 2	2	2	ARPC2	No					0.227596	0.94863	-0.123951	-0.565693	0.396176	0.900829	-0.230087	-0.902378	0.0831576	0.942416	-0.0733562	-0.229992	0.193459	0.897794	-0.0964435	-0.491501	0.0103369	-0.609321	0.00374222	-0.698235	-0.700674	-0.322761	-0.536989	-0.228855	-0.497973	-0.153073	-0.971421	-0.591357	-0.931411	-0.19983	-0.674144	0.218484	-0.361058	-0.388966	-0.545134	-0.384093
O15145	ARPC3_HUMAN	ARPC3	Actin-related protein 2/3 complex subunit 3	6	6	ARPC3	No					0.634888	0.926301	0.0743171	1.33013	0.476161	0.884035	-0.0567266	-1.05021	0.293883	0.789424	0.0826705	0.703179	1.65221	0.478227	0.153257	3.05829	0.5256	0.697042	0.627809	0.704971	0.628726	0.675456	0.755034	0.793474	0.558663	0.652879	0.496716	0.620257	0.589023	0.653762	0.594773	1.04855	0.709932	0.83466	0.805624	0.818234
P59998	ARPC4_HUMAN	ARPC4	Actin-related protein 2/3 complex subunit 4	6	6	ARPC4	No					0.524826	0.926301	0.120771	1.13762	0.0457718	0.985198	0.0190881	0.131115	1.36615	0.419434	0.204698	2.55777	0.254223	0.867075	0.0550512	0.621875	0.941686	0.720354	0.787939	0.691841	0.792268	0.727462	0.981739	1.12344	1.06771	0.97352	0.701907	0.475036	0.858503	0.973622	0.990562	1.13793	0.874107	0.8529	0.982256	0.652762
O15511	ARPC5_HUMAN	ARPC5	Actin-related protein 2/3 complex subunit 5	1	1	ARPC5	No					0.471888	0.926301	-0.135332	-1.04245	0.367041	0.903912	-0.148059	-0.846967	0.205962	0.847762	-0.136071	-0.518978	0.13088	0.933587	0.0539325	0.34788	-0.399575	-0.154519	-0.162853	-0.628151	-0.459224	-0.642329	-0.456066	-0.328806	-0.566109	-0.0908723	-0.68667	-0.593682	-1.12949	-0.154095	-0.505474	-0.100325	-0.559296	-0.3289	-0.170132	-0.0710402
Q9BPX5	ARP5L_HUMAN	ARPC5L	Actin-related protein 2/3 complex subunit 5-like protein	1	1	ARPC5L	No					0.0807315	0.977362	0.0481399	0.223766	1.01092	0.822319	-0.463539	-1.96131	1.15817	0.461571	0.384011	2.20651	0.313668	0.838778	0.116487	0.742795	-1.93643	-1.94774	-1.86988	-2.1255	-1.85231	-1.87662	-2.4821	-1.47597	-2.39666	-1.81963	-2.90829	-2.60913	-1.66026	-1.21838	-2.00084	-1.46403	-1.88287	-1.76723	-1.52862	-2.23487
Q8N5I2	ARRD1_HUMAN	ARRDC1	Arrestin domain-containing protein 1	2	2	ARRDC1	No					0.261585	0.941643	-0.119497	-0.637173	0.663866	0.867663	-0.315204	-1.37989	0.22379	0.83839	-0.0536685	-0.557547	0.179137	0.909552	-0.0642306	-0.459567	-1.05248	-0.937602	-1.24353	-1.10617	-1.265	-1.38834	-1.4736	-0.690849	-0.85144	-1.92474	-1.43692	-1.38751	-1.33145	-0.981419	-1.10869	-1.1329	-0.810303	-1.1152	-1.31915	-1.35205
P51690	ARSL_HUMAN	ARSL	Arylsulfatase L	4	4	ARSL	No					0.170633	0.967739	-0.0771295	-0.440359	0.232219	0.937158	0.0871948	0.575547	0.0954545	0.929759	-0.0412157	-0.261182	0.19091	0.899843	0.0724341	0.485855	-0.650912	-0.0368519	-0.263642	-0.0489731	-0.341162	-0.168527	-0.192822	-0.606387	-0.250566	-0.111738	-0.0505915	-0.238706	-0.314487	-0.317136	-0.109234	-0.424386	-0.188424	-0.0693808	-0.185412	-0.267426
Q9H2C2	ARV1_HUMAN	ARV1	Protein ARV1	7	7	ARV1	No					0.127595	0.973218	0.0385572	0.340024	0.0697846	0.98181	0.0298647	0.195358	0.240221	0.823329	0.056284	0.592503	0.262748	0.864599	-0.0633811	-0.63958	0.186262	-0.0350075	-0.228629	0.0491362	0.0570107	-0.134235	-0.0122952	0.21551	0.340506	-0.273715	-0.00955772	0.033988	0.158393	0.048687	-0.0106316	0.000449181	0.0348887	-0.0143604	-0.141825	-0.160466
Q9HBK9	AS3MT_HUMAN	AS3MT	Arsenite methyltransferase	3	3	AS3MT	No					0.405292	0.926301	-0.474397	-0.919527	0.719228	0.846205	0.137544	1.47413	0.0755472	0.948681	0.0396888	0.210377	0.0339084	0.980525	0.0111278	0.0983035	-1.81724	-2.01345	-1.80724	-2.05493	-2.28807	-1.51197	-3.85756	-1.93284	-1.65962	-1.81361	-1.96282	-1.70663	-1.59619	-1.66547	-1.89219	-2.38025	-2.03411	-2.06011	-1.90019	-1.65392
Q13510	ASAH1_HUMAN	ASAH1	Acid ceramidase	8	8	ASAH1	No					0.980037	0.926301	-0.363546	-1.91003	1.35858	0.817234	-0.236142	-2.54483	1.42626	0.406603	-0.331948	-2.66098	0.0907896	0.95507	0.0221065	0.249422	0.444927	0.478016	0.616385	0.764629	0.016592	0.70861	-0.0810781	0.205648	0.252836	0.251313	0.362371	0.492871	0.230683	0.379624	-0.0369768	0.402834	0.518728	0.653831	0.508453	0.711371
Q9ULH1;O43150	ASAP1_HUMAN;ASAP2_HUMAN	ASAP1;ASAP2	Arf-GAP with SH3 domain, ANK repeat and PH domain-containing protein 2	1	0	ASAP1	No					0.665539	0.926301	-0.944952	-1.38275	1.29972	0.821519	-1.26947	-2.4447	0.430946	0.719806	-0.513355	-0.967352	1.49025	0.499374	-1.26332	-2.77192	-3.20544	-2.05168	-1.88922	-1.6235	-2.99522	-1.54346	-4.1986	-3.81237	-2.51992	-3.52291	-4.39991	-3.405	-3.04345	-3.45332	-2.7361	-1.59039	-3.75592	-3.70396	-3.78533	-2.57791
Q9Y575	ASB3_HUMAN	ASB3	Ankyrin repeat and SOCS box protein 3	3	3	ASB3	No					0.0286203	0.991794	-0.0220779	-0.0834296	0.0271562	0.993496	-0.0183514	-0.0792833	0.889948	0.514884	0.473652	1.76031	0.351909	0.821851	0.177007	0.817803	-1.65329	-1.45194	-0.851395	-0.784856	-1.01034	-0.954069	-1.62487	-1.24052	-1.24574	-1.30609	-0.960809	-1.30225	-0.971908	-0.359365	-0.522489	-0.993116	-1.00699	-1.02028	-1.00195	-1.00423
Q9NWX5	ASB6_HUMAN	ASB6	Ankyrin repeat and SOCS box protein 6	2	2	ASB6	No					0.894317	0.926301	0.736333	1.76758	0.517912	0.880011	0.425976	1.1253	0.878144	0.51625	0.590309	1.74066	1.1361	0.605809	0.723712	2.16965	-3.16465	-4.42231	-4.47803	-4.40413	-3.44592	-2.73156	-4.04246	-3.30386	-3.40732	-4.20321	-3.31476	-3.83993	-3.44225	-3.42184	-3.36608	-3.87772	-3.11836	-3.40235	-3.45302	-3.60055
Q9H672	ASB7_HUMAN	ASB7	Ankyrin repeat and SOCS box protein 7	1	1	ASB7	No					0.0999734	0.977197	0.0818229	0.272495	0.370867	0.902058	-0.338035	-0.854298	0.647177	0.613011	-0.289135	-1.35127	0.1824	0.906035	-0.236769	-0.466889	-1.97474	-2.55486	-2.51031	-2.73223	-2.03509	-1.94974	-3.05736	-2.40266	-2.13066	-3.31167	-3.49178	-2.19016	-2.95798	-2.56216	-2.97629	-2.43225	-2.01453	-2.01731	-2.63547	-4.0519
Q9H765	ASB8_HUMAN	ASB8	Ankyrin repeat and SOCS box protein 8	1	1	ASB8	No					0.0215254	0.996087	0.0221113	0.0632209	0.803275	0.830864	0.419535	1.61564	0.282709	0.797058	-0.311411	-0.680538	0.371924	0.813948	0.224736	0.856321	-3.29675	-3.26606	-2.52208	-2.84692	-2.55437	-2.85039	-2.60802	-3.83058	-2.4434	-2.18087	-3.05196	-2.57743	-3.35861	-2.20193	-3.37424	-4.24267	-3.2477	-2.72409	-2.34005	-2.72102
Q9H1I8	ASCC2_HUMAN	ASCC2	Activating signal cointegrator 1 complex subunit 2	3	3	ASCC2	No					0.00258268	0.999295	0.00231063	0.00774595	0.545385	0.880011	0.264204	1.17408	0.509163	0.677518	0.222849	1.10967	0.9327	0.661241	0.320279	1.8314	-2.63253	-2.85506	-2.86215	-3.34114	-2.35555	-2.72711	-3.0198	-3.57918	-2.56047	-2.28214	-3.09108	-2.70038	-2.51533	-3.09829	-2.61264	-2.57323	-2.5138	-2.87538	-2.50182	-2.51877
Q8N3C0	ASCC3_HUMAN	ASCC3	Activating signal cointegrator 1 complex subunit 3	12	12	ASCC3	No					0.474807	0.926301	-0.0742604	-1.04775	0.289965	0.922963	-0.0653728	-0.695264	0.669768	0.603253	-0.123483	-1.38998	1.17422	0.595031	-0.185235	-2.23337	-1.29996	-1.1282	-1.35325	-1.30729	-1.37131	-1.42943	-1.38644	-1.19857	-1.55401	-1.26962	-1.17878	-1.34779	-1.30166	-1.48398	-1.55462	-1.24238	-1.59744	-1.33063	-1.35733	-1.54425
P04424	ARLY_HUMAN	ASL	Argininosuccinate lyase	4	4	ASL	No					0.521781	0.926301	-0.213314	-1.1322	0.919603	0.822978	-0.301252	-1.80963	1.0691	0.474363	-0.313556	-2.05801	0.141793	0.927812	-0.0684904	-0.373736	-1.41803	-0.834061	-1.43557	-1.32608	-1.72644	-1.15074	-1.58339	-1.40643	-1.8068	-1.53386	-1.425	-1.45309	-1.57934	-1.58979	-1.41553	-1.6833	-1.59931	-1.36783	-1.28333	-1.03723
O95671	ASML_HUMAN	ASMTL	Probable bifunctional dTTP/UTP pyrophosphatase/methyltransferase protein	4	4	ASMTL	No					0.461599	0.926301	0.224551	1.02371	0.0472624	0.984671	-0.0257813	-0.135185	0.123248	0.90668	-0.074811	-0.329571	0.333144	0.829484	-0.116132	-0.78124	-1.67555	-1.41274	-1.72274	-1.88393	-1.19521	-1.2478	-2.03319	-1.32054	-1.4938	-2.07144	-1.8687	-1.36414	-2.1995	-1.20542	-1.81723	-1.77204	-1.76528	-1.72124	-2.10181	-1.57115
Q12797	ASPH_HUMAN	ASPH	Aspartyl/asparaginyl beta-hydroxylase	10	10	ASPH	No					0.389639	0.926301	-0.0716764	-0.890027	0.0573575	0.983969	0.0159692	0.162457	0.995006	0.490869	-0.184523	-1.93489	1.11253	0.607193	-0.143248	-2.13033	-0.554532	-0.352745	-0.318	-0.343993	-0.363429	-0.363554	-0.593527	-0.535465	-0.386624	-0.563655	-0.164636	-0.390478	-0.723895	-0.355461	-0.612795	-0.615211	-0.503294	-0.601708	-0.597784	-0.439477
Q5U4P2	ASPH1_HUMAN	ASPHD1	Aspartate beta-hydroxylase domain-containing protein 1	1	1	ASPHD1	No					0.75717	0.926301	0.787255	1.53821	1.03454	0.822319	1.05472	2.00056	0.863237	0.520077	1.03505	1.71582	1.1785	0.595031	1.15641	2.24054	-1.4431	-2.99165	-3.4452	-1.52159	-1.48185	-1.68365	-1.57049	-1.51653	-1.14586	-1.61164	-1.41193	-1.01322	-1.98729	-0.59143	-1.70872	-0.973888	-1.42506	-1.17112	-1.06552	-1.1142
Q6ICH7	ASPH2_HUMAN	ASPHD2	Aspartate beta-hydroxylase domain-containing protein 2	2	2	ASPHD2	No					0.185989	0.962444	-0.0494457	-0.47491	1.22195	0.821519	-0.180171	-2.31343	1.5947	0.363723	0.365285	2.95561	0.081847	0.958695	0.0244416	0.226632	-1.04731	-0.841375	-0.931295	-0.918853	-0.844872	-1.19036	-0.801911	-1.09947	-1.23532	-0.988542	-1.01622	-1.21943	-0.720112	-0.776205	-0.263637	-0.517735	-1.05113	-1.09564	-0.674702	-0.81959
Q8IZT6	ASPM_HUMAN	ASPM	Abnormal spindle-like microcephaly-associated protein	124	124	ASPM	No					0.635231	0.926301	-0.0645236	-1.33072	0.384898	0.900829	-0.0375758	-0.88104	1.31033	0.433985	-0.157614	-2.46268	0.920677	0.66718	-0.0637873	-1.81142	1.55564	1.49427	1.60108	1.60713	1.41235	1.60072	1.52615	1.46082	1.61095	1.4473	1.51357	1.53601	1.50147	1.39832	1.24503	1.48285	1.55974	1.50154	1.44397	1.49773
Q53RT3	APRV1_HUMAN	ASPRV1	Retroviral-like aspartic protease 1	1	1	ASPRV1	No					0.298177	0.936116	-0.618554	-0.711828	0.0254437	0.99354	0.0797904	0.0744179	0.0802885	0.945742	0.332323	0.222626	0.366566	0.815961	0.872676	0.846055	-0.286192	-3.60825	-3.46312	-3.9094	-3.89043	-3.42561	-3.45013	-2.97502	-3.74653	-3.02585	-0.821304	-3.35413	-3.55616	-3.9554	-3.61642	1.1903	-0.687432	-1.20311	-2.91262	-2.9731
Q9BZE9	ASPC1_HUMAN	ASPSCR1	Tether containing UBX domain for GLUT4	2	2	ASPSCR1	No					0.135877	0.970968	-0.200107	-0.359765	0.256061	0.929411	0.212207	0.625704	0.612537	0.622106	-0.423589	-1.29152	0.03458	0.980474	0.0350105	0.100181	-2.19593	-3.4578	-2.73786	-2.51016	-2.21907	-2.35985	-4.34296	-2.7803	-2.55557	-3.07654	-2.12521	-2.2956	-3.69768	-3.03846	-2.8341	-3.02586	-2.16036	-2.71527	-3.25378	-2.63228
P00966	ASSY_HUMAN	ASS1	Argininosuccinate synthase	8	8	ASS1	No					0.102378	0.977197	-0.0334572	-0.278482	0.138308	0.960631	0.0427765	0.36552	0.331942	0.762643	-0.136881	-0.778882	0.216653	0.885593	-0.0627874	-0.542189	-0.357182	-0.790229	-0.449943	-0.739712	-0.611184	-0.77448	-0.566224	-0.519006	-0.462775	-0.548003	-0.675852	-0.479329	-0.615663	-0.936426	-0.958585	-0.373914	-0.667	-0.515023	-0.685488	-0.720703
Q2TB18	ASTE1_HUMAN	ASTE1	Protein asteroid homolog 1	2	2	ASTE1	No					0.00605109	0.999295	-0.016529	-0.0180771	1.52168	0.791489	1.42815	2.82683	0.367764	0.744958	0.684353	0.848353	0.178706	0.909683	0.298901	0.458597	-4.02886	-2.02868	-3.40816	-4.27357	-3.56392	-4.87824	-4.05359	-1.30964	-1.92759	-2.14258	-2.0117	-1.94479	-0.869442	-3.21058	-3.54784	-3.374	-3.17526	-1.98673	-3.94114	-3.44054
Q8NBU5	ATAD1_HUMAN	ATAD1	Outer mitochondrial transmembrane helix translocase	8	8	ATAD1	No					0.454147	0.926301	-0.160376	-1.01008	0.0103262	0.996763	-0.00499284	-0.0307014	0.0265189	0.98459	-0.0109475	-0.0774748	0.526101	0.767046	0.211896	1.13989	-0.120038	0.542277	0.177492	0.0819664	-0.149852	-0.0952406	0.152161	0.133125	-0.0774326	0.315092	0.235745	0.188322	0.105882	0.189187	0.121208	0.221631	0.3193	0.506251	0.637313	0.0664158
Q9ULI0	ATD2B_HUMAN	ATAD2B	ATPase family AAA domain-containing protein 2B	2	1	ATAD2B	No					1.072	0.926301	-1.83204	-2.06284	0.212266	0.93876	-0.630435	-0.532696	0.825487	0.531184	-1.39266	-1.65281	0.410199	0.802516	-0.950852	-0.928726	-0.293675	-3.44301	-1.12308	-3.59981	-4.64274	-4.19416	-3.15478	-3.79606	-3.96043	-0.274578	-3.66359	-3.08272	-3.19577	-3.6254	-3.8499	-3.35916	-1.29965	-3.33807	-3.82315	-3.80212
Q9NVI7	ATD3A_HUMAN	ATAD3A	ATPase family AAA domain-containing protein 3A	38	10	ATAD3A	No					0.190563	0.959384	0.020454	0.485086	0.00127437	0.999842	0.000190616	0.00382779	0.744204	0.566201	-0.0857942	-1.51635	0.118033	0.941118	0.0142263	0.316949	5.11685	5.122	5.15698	5.2822	5.18072	5.17583	5.23967	5.16364	5.23073	5.08155	5.18131	5.18521	5.13694	5.10568	4.96131	5.13093	5.20167	5.14889	5.14418	5.2402
Q5T9A4	ATD3B_HUMAN	ATAD3B	ATPase family AAA domain-containing protein 3B	12	9	ATAD3B	No					0.0336387	0.991058	-0.00596654	-0.0975486	0.0361865	0.990433	-0.00551522	-0.104663	1.56931	0.366438	-0.156133	-2.91063	0.276716	0.857319	-0.0408298	-0.668312	3.81433	3.76458	3.82407	3.96353	3.84453	3.95096	3.74225	3.80489	3.78675	3.79964	3.83418	3.92387	3.70795	3.67794	3.60056	3.75553	3.91519	3.71348	3.81777	3.75673
O95260	ATE1_HUMAN	ATE1	Arginyl-tRNA--protein transferase 1	6	6	ATE1	No					0.267745	0.93974	-0.0764214	-0.649898	0.309109	0.912473	-0.0834318	-0.733719	0.216238	0.841451	-0.0640044	-0.541294	0.116242	0.943216	-0.0336946	-0.312592	-0.403593	-0.0260143	-0.177223	0.0750809	-0.0565405	-0.235666	-0.317114	-0.228114	-0.319722	-0.201252	-0.100005	-0.244497	-0.0935278	-0.257344	-0.324726	-0.112169	-0.134794	-0.243766	-0.116435	-0.171534
Q9BSB4	ATGA1_HUMAN	ATG101	Autophagy-related protein 101	1	1	ATG101	No					0.130884	0.972572	-0.106172	-0.34789	0.623576	0.876245	0.36447	1.31062	1.04967	0.476502	-0.488684	-2.0257	0.648374	0.725217	-0.455987	-1.35333	-3.68808	-3.06947	-2.83033	-2.81906	-3.50821	-2.54426	-3.49602	-3.28314	-2.21567	-3.06559	-2.70928	-2.95852	-3.74666	-3.20631	-3.6723	-3.73641	-3.83372	-3.71166	-3.92226	-2.76326
O75143	ATG13_HUMAN	ATG13	Autophagy-related protein 13	3	3	ATG13	No					0.0521952	0.985122	-0.0335015	-0.148574	0.12641	0.968051	0.0789036	0.337181	0.698795	0.586987	-0.8518	-1.43946	0.587054	0.752727	-0.134337	-1.24723	-1.79201	-1.51027	-1.6199	-1.68661	-1.91493	-2.04075	-1.72441	-1.06271	-1.1699	-2.165	-1.27344	-1.68484	-1.79106	-3.96634	-2.91434	-1.34425	-1.68454	-1.94493	-1.58483	-1.93184
Q6ZNE5	BAKOR_HUMAN	ATG14	Beclin 1-associated autophagy-related key regulator	3	3	ATG14	No					1.04617	0.926301	-0.477564	-2.01989	0.00593871	0.998778	0.00541341	0.0177436	1.64276	0.357885	-0.665986	-3.04134	0.463296	0.786976	-0.243708	-1.0268	-0.306842	-0.891401	-0.23354	-0.160187	-1.01918	-0.675986	-1.27327	-0.533789	0.212339	-0.685585	-0.173581	-0.923489	-0.783065	-1.29687	-1.31794	-0.85804	-0.524617	-0.280454	-1.08339	-0.678338
Q2TAZ0	ATG2A_HUMAN	ATG2A	Autophagy-related protein 2 homolog A	7	7	ATG2A	No					1.1521	0.926301	0.287949	2.19637	0.261141	0.926244	0.115588	0.636253	1.36572	0.419434	0.440204	2.55704	0.324819	0.832902	0.121158	0.764872	-1.31533	-1.25105	-1.76017	-1.22405	-1.10879	-1.01329	-1.19445	-1.08227	-1.19361	-1.31835	-1.60263	-0.97365	-0.751219	-1.23406	-0.758232	-1.04627	-1.32683	-0.988855	-1.43574	-1.31454
Q96BY7	ATG2B_HUMAN	ATG2B	Autophagy-related protein 2 homolog B	7	7	ATG2B	No					0.371324	0.926301	-0.141851	-0.855171	0.721672	0.846205	-0.172572	-1.47827	0.323077	0.767815	-0.147703	-0.761435	0.77562	0.695858	-0.157637	-1.56925	-1.40439	-1.47133	-1.24827	-1.59832	-1.38797	-1.92015	-1.71236	-1.26923	-1.59102	-1.62983	-1.37356	-1.81819	-1.41581	-1.53617	-2.09211	-1.26904	-1.47047	-1.68723	-1.46811	-1.72705
Q9NT62	ATG3_HUMAN	ATG3	Ubiquitin-like-conjugating enzyme ATG3	3	3	ATG3	No					1.14772	0.926301	-0.263111	-2.18905	0.120299	0.969163	-0.0543019	-0.322446	0.621045	0.618771	-0.165321	-1.30625	0.3058	0.841751	0.0812715	0.72711	-0.661372	-0.277752	-0.23595	-0.58504	-0.548301	-0.740736	-0.72242	-0.801104	-0.634974	-0.200797	-0.77656	-0.364991	-0.721738	-0.415276	-0.672381	-0.612003	-0.346546	-0.335204	-0.303931	-0.449347
Q8WYN0	ATG4A_HUMAN	ATG4A	Cysteine protease ATG4A	1	1	ATG4A	No					0.40628	0.926301	0.228491	0.921381	0.697618	0.855947	0.211112	1.43746	0.0157364	0.99176	-0.0261673	-0.0465085	0.426352	0.800076	-0.360158	-0.958833	-3.45587	-3.8314	-3.76903	-3.51657	-3.64636	-2.73	-3.56901	-3.71353	-3.72499	-3.16936	-3.39277	-3.4413	-4.28694	-2.76159	-2.708	-4.92101	-4.88019	-4.11268	-3.91264	-3.10798
Q9Y4P1	ATG4B_HUMAN	ATG4B	Cysteine protease ATG4B	5	5	ATG4B	No					1.38919	0.877463	-0.235698	-2.59723	0.125957	0.968051	-0.0464336	-0.336092	0.177422	0.864479	-0.0449996	-0.455709	0.432185	0.797692	-0.0906159	-0.969646	-0.0726089	-0.118331	-0.418544	-0.343807	-0.556443	-0.494418	-0.401814	-0.443406	-0.603909	-0.233327	-0.191154	-0.110635	-0.353986	-0.223577	-0.384919	-0.170807	-0.397688	-0.279817	-0.396593	-0.241656
Q9H1Y0	ATG5_HUMAN	ATG5	Autophagy protein 5	2	2	ATG5	No					0.536851	0.926301	-0.324172	-1.15898	0.0579877	0.983969	0.0370668	0.164143	0.81165	0.535662	-0.80642	-1.62967	0.22113	0.884009	-0.37303	-0.551836	-1.4356	-1.92545	-1.9321	-2.14437	-2.87965	-1.91657	-2.07008	-1.8679	-1.48071	-2.14094	-1.58582	-2.08178	-2.31429	-4.07363	-2.18482	-2.09045	-1.25824	-1.50481	-2.01407	-4.15252
O95352	ATG7_HUMAN	ATG7	Ubiquitin-like modifier-activating enzyme ATG7	11	11	ATG7	No					0.311731	0.932288	-0.24395	-0.738942	0.0522225	0.983969	-0.0436183	-0.148648	0.0987473	0.927001	0.0796978	0.269433	0.355281	0.820219	0.273611	0.824326	-0.294417	0.769937	-0.465471	-0.348009	-0.578703	-0.321367	-0.543674	0.129983	-0.19203	-0.178056	-0.19662	0.0542717	-0.14557	-0.0962429	0.0560427	0.1666	0.171304	0.330277	0.518287	-0.263386
Q7Z3C6	ATG9A_HUMAN	ATG9A	Autophagy-related protein 9A	22	22	ATG9A	No					0.264766	0.941275	-0.0420612	-0.643752	0.324617	0.908263	0.0482274	0.764473	0.0655358	0.957128	-0.0126536	-0.18419	0.411946	0.802516	0.0548519	0.931994	1.7905	1.96311	1.95751	1.97287	1.86406	2.00698	1.77048	1.87422	1.91181	1.87214	2.05816	2.03478	2.04348	1.7903	1.92685	1.87274	2.01088	1.86656	1.9755	2.05046
P31939	PUR9_HUMAN	ATIC	Bifunctional purine biosynthesis protein ATIC	6	6	ATIC	No					0.247742	0.947315	-0.364151	-0.608327	0.0211894	0.994065	-0.0249609	-0.0622563	0.464147	0.705334	-0.475249	-1.02836	0.36826	0.815825	-0.207018	-0.849304	-1.41784	-1.46245	-1.24728	-2.2977	-2.16241	-1.58137	-3.37848	-0.759625	-1.18055	-0.994751	-1.99262	-2.35721	-3.23974	-1.96208	-1.51359	-1.61087	-1.92535	-1.67015	-1.91918	-1.73867
Q8NHH9	ATLA2_HUMAN	ATL2	Atlastin-2	9	8	ATL2	No					0.0260615	0.994179	-0.01675	-0.0761752	0.0499592	0.983969	-0.0247012	-0.14252	0.0215407	0.987869	-0.0160718	-0.0632649	0.53909	0.766636	0.2087	1.16295	-1.11005	-1.19682	-1.45601	-0.665333	-1.1909	-0.770067	-1.47272	-1.06153	-1.00177	-1.22006	-1.22313	-1.08205	-0.789621	-0.949874	-1.67637	-1.07664	-0.960024	-0.998378	-0.949083	-0.685927
Q6DD88	ATLA3_HUMAN	ATL3	Atlastin-3	22	22	ATL3	No					0.15486	0.970968	0.0340396	0.404217	0.490533	0.880627	0.0922436	1.0762	0.325641	0.766266	0.0575635	0.766491	0.709575	0.715249	0.117878	1.45777	3.00029	3.18988	3.30208	3.32611	3.19477	3.25936	3.16007	3.34033	3.30807	3.21382	3.25419	3.41127	3.27288	3.23242	3.28332	3.26001	3.22958	3.37398	3.35013	3.3362
Q13315	ATM_HUMAN	ATM	Serine-protein kinase ATM	88	88	ATM	Yes					0.254544	0.947315	-0.0288626	-0.622544	0.137748	0.960819	-0.017542	-0.364196	1.07172	0.474363	-0.0963881	-2.06238	0.351532	0.821864	-0.0423032	-0.817073	1.79248	1.82401	1.95671	1.95158	1.80393	1.88958	1.86803	1.84778	1.88945	1.79744	1.87445	1.89327	1.73829	1.7745	1.8295	1.79693	1.8728	1.89905	1.76759	1.81613
P54259	ATN1_HUMAN	ATN1	Atrophin-1	2	2	ATN1	No					0.956984	0.926301	-0.476101	-1.87174	0.358819	0.90409	-0.12928	-0.831154	0.398152	0.731641	-0.210247	-0.906103	0.00960955	0.993889	0.00430167	0.0285934	-1.53702	-1.76323	-1.18109	-1.85204	-2.10959	-1.4665	-2.27393	-2.38776	-1.67699	-1.81182	-1.74673	-1.61496	-1.57075	-1.84124	-2.27507	-1.4873	-1.61955	-1.54215	-1.57106	-1.58342
O00244	ATOX1_HUMAN	ATOX1	Copper transport protein ATOX1	4	4	ATOX1	No					0.0581852	0.983234	-0.0234336	-0.164671	0.0282044	0.99341	0.0115637	0.082253	0.533818	0.659351	-0.199951	-1.1536	0.766126	0.698286	-0.243883	-1.55329	2.4683	2.01006	2.59835	2.50631	2.44331	2.44717	2.38439	2.21441	2.40264	2.4983	2.45867	2.26966	2.51109	2.08758	2.19392	1.99062	2.25741	2.07926	1.94621	2.3246
Q9P241	AT10D_HUMAN	ATP10D	Phospholipid-transporting ATPase VD	4	4	ATP10D	No					0.787551	0.926301	-0.229651	-1.58928	0.452292	0.888678	-0.172518	-1.00668	0.00541942	0.99735	-0.00188732	-0.0162016	0.282429	0.852479	-0.183304	-0.679969	-1.26728	-1.5865	-1.54998	-1.55829	-1.71589	-2.07101	-1.55721	-1.53654	-1.61648	-1.61728	-1.3372	-2.08115	-1.53628	-1.248	-1.50928	-1.67603	-1.31397	-2.37314	-1.25039	-1.75777
P98196	AT11A_HUMAN	ATP11A	Phospholipid-transporting ATPase IH	3	3	ATP11A	No					0.34633	0.928791	0.141774	0.80698	0.617065	0.878703	0.277585	1.29936	0.0388094	0.978819	0.0413681	0.11195	0.990887	0.643813	0.441472	1.92805	-2.471	-2.29353	-2.28027	-2.87245	-2.11544	-2.38992	-2.22856	-2.61624	-1.8349	-2.61971	-2.11164	-2.24066	-1.78939	-3.32117	-2.01931	-2.62191	-2.35169	-1.56204	-2.29543	-1.94221
Q9HD20	AT131_HUMAN	ATP13A1	Endoplasmic reticulum transmembrane helix translocase	30	30	ATP13A1	No					0.736694	0.926301	-0.0893055	-1.50367	0.259547	0.926578	0.0361532	0.632948	0.571831	0.642213	-0.0568314	-1.22061	1.07525	0.625809	0.0991598	2.06825	1.03757	1.07383	1.14652	1.21146	0.938081	1.13096	0.968672	1.07444	1.11578	1.05503	1.20169	1.2415	1.08414	0.989732	1.05794	1.11024	1.14333	1.259	1.20033	1.26335
Q9NQ11	AT132_HUMAN	ATP13A2	Polyamine-transporting ATPase 13A2	11	11	ATP13A2	No					0.31621	0.932064	0.102838	0.747844	0.208854	0.93876	-0.0803753	-0.525281	0.290987	0.791815	0.082845	0.697331	0.135417	0.931656	0.0548919	0.358675	-1.23578	-0.92186	-0.815351	-0.724945	-0.716864	-0.720397	-0.790832	-1.05849	-1.0073	-0.720819	-1.06825	-1.22307	-0.839454	-0.727138	-0.920063	-0.879904	-0.857192	-0.641809	-1.15021	-0.829164
Q9H7F0	AT133_HUMAN	ATP13A3	Polyamine-transporting ATPase 13A3	18	18	ATP13A3	No					0.103239	0.977197	-0.0162905	-0.280621	0.73029	0.846205	-0.125343	-1.49285	0.939457	0.504037	-0.185138	-1.84263	0.0747137	0.961111	0.011288	0.208214	0.896747	0.853389	0.797909	1.01192	0.810637	0.941911	0.811693	0.930565	0.789258	0.558816	0.839906	0.870613	0.806562	0.529572	0.903869	0.579412	0.972067	0.827166	0.899179	0.906707
P05023	AT1A1_HUMAN	ATP1A1	Sodium/potassium-transporting ATPase subunit alpha-1	37	24	ATP1A1	No					0.314334	0.932064	0.0303181	0.744118	0.739624	0.846048	0.0669237	1.50862	1.79649	0.337582	-0.163897	-3.32135	0.950176	0.651913	0.0854503	1.86043	2.21658	2.36188	2.24096	2.23573	2.27231	2.3646	2.27789	2.26162	2.34662	2.24416	2.37648	2.35558	2.14921	2.12056	1.99157	2.13822	2.31499	2.36562	2.28552	2.43082
P05026	AT1B1_HUMAN	ATP1B1	Sodium/potassium-transporting ATPase subunit beta-1	6	6	ATP1B1	No					0.309877	0.932779	0.0750839	0.735251	1.08082	0.822319	0.199347	2.07751	0.546387	0.654062	0.10833	1.17585	0.431906	0.797692	0.0803508	0.969129	0.600005	0.846691	0.884365	0.683528	0.643144	0.960505	0.9495	0.761776	0.956041	0.758486	1.04375	1.0537	0.714916	0.80287	0.940441	0.989681	0.836811	0.889624	0.912975	0.696583
P54709	AT1B3_HUMAN	ATP1B3	Sodium/potassium-transporting ATPase subunit beta-3	6	6	ATP1B3	No					0.469524	0.926301	0.142668	1.03815	0.049011	0.983969	0.0223175	0.139945	0.237006	0.825364	-0.0794523	-0.585706	0.239181	0.877009	0.080423	0.590307	-0.0679159	-0.374024	0.182635	-0.0716105	0.102187	-0.0705032	0.259479	-0.0514069	-0.284374	0.0624747	-0.208868	0.189122	-0.105247	-0.291185	-0.272302	0.020009	-0.0299087	-0.0927515	-0.103296	0.216733
Q9Y6H3	ATP23_HUMAN	ATP23	Mitochondrial inner membrane protease ATP23 homolog	2	2	ATP23	No					0.324796	0.929872	-0.812047	-0.764825	0.579084	0.880011	-1.16928	-1.23331	0.0618555	0.960338	0.0313325	0.174449	0.16798	0.916247	0.0758163	0.434327	-0.0907965	-0.0134077	0.204906	0.0568171	0.0171909	0.308407	-3.93719	0.520916	-3.93619	-0.424728	-0.361348	0.202661	-0.124855	-0.266342	0.185395	0.48865	0.290824	0.264914	0.278126	-0.37308
P16615	AT2A2_HUMAN	ATP2A2	Sarcoplasmic/endoplasmic reticulum calcium ATPase 2	39	24	ATP2A2	No					0.290477	0.936302	-0.0202545	-0.6963	0.0126354	0.995323	-0.00174725	-0.0374711	2.85604	0.210723	-0.141863	-5.59048	0.193621	0.897717	0.0189976	0.49186	4.23796	4.21828	4.21373	4.28091	4.16414	4.27939	4.23077	4.19555	4.24654	4.11452	4.25778	4.32504	4.10729	4.08816	4.04545	4.14252	4.32191	4.17826	4.21544	4.31125
P20020	AT2B1_HUMAN	ATP2B1	Plasma membrane calcium-transporting ATPase 1	2	2	ATP2B1	No					0.973739	0.926301	-0.615954	-1.89957	0.477012	0.884035	-0.187996	-1.05175	1.12742	0.467667	-0.628231	-2.15517	0.239255	0.877009	-0.101133	-0.590464	-1.60944	-1.5829	-2.16175	-2.09298	-3.11386	-2.13786	-2.78388	-1.87528	-1.90658	-2.31357	-1.96548	-2.01341	-2.2165	-2.74087	-3.04756	-1.95505	-2.15235	-1.78673	-1.96431	-1.94821
P23634	AT2B4_HUMAN	ATP2B4	Plasma membrane calcium-transporting ATPase 4	19	12	ATP2B4	No					0.627324	0.926301	-0.163705	-1.31709	0.0633074	0.98181	0.00512636	0.178299	2.2697	0.274836	-0.191362	-4.25103	0.0208728	0.985917	-0.00209224	-0.0613472	0.377848	0.328474	0.405621	0.403357	0.0955524	0.390872	-0.072556	0.446609	0.347377	0.344218	0.411243	0.432966	0.228895	0.0691299	0.196044	0.255783	0.30966	0.450027	0.383911	0.363332
P98194	AT2C1_HUMAN	ATP2C1	Calcium-transporting ATPase type 2C member 1	23	23	ATP2C1	No					0.105248	0.977197	0.0216807	0.285601	0.00819171	0.997388	0.00198019	0.0244133	0.692143	0.590713	-0.210537	-1.42814	0.869795	0.67498	0.105381	1.72675	0.740943	1.03371	0.842688	0.862948	0.788719	1.00803	0.866726	0.90354	0.844875	0.732569	0.937861	0.972903	0.831464	0.686887	0.271472	0.848318	0.990072	0.973463	0.960654	0.977622
P25705	ATPA_HUMAN	ATP5F1A	ATP synthase subunit alpha, mitochondrial	27	27	ATP5F1A	No					0.0237656	0.995556	-0.00223053	-0.0696337	1.4197	0.811756	-0.0502936	-2.64968	2.74794	0.210723	-0.114547	-5.32495	0.926248	0.663538	-0.0323788	-1.82068	6.25121	6.27192	6.26424	6.29085	6.22532	6.31454	6.32589	6.20356	6.20857	6.18614	6.26694	6.21541	6.16405	6.1338	6.11569	6.2065	6.23699	6.22627	6.20537	6.28008
P06576	ATPB_HUMAN	ATP5F1B	ATP synthase subunit beta, mitochondrial	20	20	ATP5F1B	No					0.222843	0.950355	-0.0257987	-0.555515	0.815185	0.82932	0.0518817	1.63558	0.00069396	0.998941	6.74725e-05	0.00208583	1.09578	0.613206	0.0572447	2.10243	5.73565	5.65084	5.69626	5.73199	5.55965	5.68022	5.71984	5.75182	5.68488	5.7572	5.78677	5.7934	5.69995	5.66808	5.66954	5.77743	5.80652	5.77677	5.72809	5.73233
P36542	ATPG_HUMAN	ATP5F1C	ATP synthase subunit gamma, mitochondrial	11	11	ATP5F1C	No					0.00065549	0.999671	-8.76188e-05	-0.00197028	0.0199917	0.994652	-0.003111	-0.0588132	0.208866	0.845546	-0.0288589	-0.525307	0.0654156	0.965339	-0.00904334	-0.183873	5.48579	5.39218	5.55293	5.586	5.53485	5.47671	5.49629	5.5087	5.59324	5.46269	5.46383	5.48471	5.38315	5.47414	5.54847	5.49572	5.4539	5.56328	5.4681	5.49545
P30049	ATPD_HUMAN	ATP5F1D	ATP synthase subunit delta, mitochondrial	2	2	ATP5F1D	No					0.802775	0.926301	-0.135527	-1.61481	0.224419	0.938725	-0.0625786	-0.558896	1.86132	0.3374	-0.295224	-3.44232	0.964373	0.649037	-0.177568	-1.88401	3.51275	3.44069	3.69784	3.76634	3.49533	3.48952	3.36744	3.52323	3.64233	3.3131	3.53648	3.6754	3.35344	3.19417	3.35905	3.33006	3.42572	3.54672	3.28081	3.4541
P56381;Q5VTU8	AT5EL_HUMAN;ATP5E_HUMAN	ATP5F1E;ATP5F1EP2	ATP synthase subunit epsilon, mitochondrial	2	0	ATP5F1E	No					0.219926	0.950363	0.0768465	0.549246	0.0284785	0.993348	0.0110718	0.0830287	0.138293	0.899016	-0.0553856	-0.365483	0.646655	0.725217	-0.166461	-1.35037	2.60428	2.88299	3.02128	3.17092	3.16344	2.97517	3.02862	2.81963	3.09673	2.83571	2.90167	2.88966	2.96439	2.59279	2.91325	2.98749	2.76953	2.75258	2.68371	2.80781
Q9UII2	ATIF1_HUMAN	ATP5IF1	ATPase inhibitor, mitochondrial	2	2	ATP5IF1	No					0.36645	0.926301	0.126686	0.845833	0.0856613	0.980694	0.0391718	0.236392	0.737187	0.569396	-0.447184	-1.50451	0.164821	0.918673	-0.0645014	-0.427122	0.815619	0.824841	1.29093	0.990938	0.87292	1.03365	1.17896	1.34354	1.3496	0.82903	0.834517	1.06587	1.16523	0.16656	-0.0134439	0.815241	0.756627	0.775899	0.932097	1.1997
Q06055	AT5G2_HUMAN	ATP5MC2	ATP synthase F(0) complex subunit C2, mitochondrial	2	1	ATP5MC2	No					0.0554346	0.984681	0.192218	0.157301	0.128501	0.967506	-0.301035	-0.342193	0.83891	0.52568	1.23139	1.67524	0.321747	0.835362	0.807767	0.758808	-1.61598	-3.32762	-0.657337	-3.49047	-0.152221	-3.62715	-0.525319	-4.01784	-3.56361	-3.4555	-1.90536	-1.37107	-0.704732	-1.12427	-1.75777	-0.579071	0.0710473	-1.23379	-3.76069	-0.936901
P56385	ATP5I_HUMAN	ATP5ME	ATP synthase subunit e, mitochondrial	4	4	ATP5ME	No					0.832797	0.926301	-0.0835139	-1.66503	2.03069	0.724866	-0.221069	-3.76734	1.38758	0.416794	-0.152117	-2.59447	2.40601	0.336334	-0.267886	-4.54166	3.20201	3.22069	3.35867	3.345	3.12227	3.23105	3.25438	3.1846	3.15255	3.08838	3.04999	2.95116	3.10444	3.02316	3.21377	3.17652	3.03124	3.12688	2.94175	2.95495
P56134	ATPK_HUMAN	ATP5MF	ATP synthase subunit f, mitochondrial	2	2	ATP5MF	No					1.01849	0.926301	-0.126705	-1.97389	0.21557	0.93876	-0.0409948	-0.539851	0.0744986	0.948916	0.0157826	0.207655	0.199226	0.894812	-0.0417615	-0.504221	5.00156	5.16054	5.22323	5.27573	5.06836	5.04233	4.96888	5.07468	5.01215	5.07996	5.20708	5.1979	5.04182	5.22249	5.2529	5.20699	4.96682	5.10839	5.19531	5.2235
O75964	ATP5L_HUMAN	ATP5MG	ATP synthase subunit g, mitochondrial	6	5	ATP5MG	No					0.382237	0.926301	0.0495731	0.875985	0.0492317	0.983969	0.00897491	0.140545	0.519411	0.669578	-0.0967915	-1.12798	0.178013	0.909683	-0.0262915	-0.45704	4.0055	4.25172	4.15895	4.18612	4.15812	4.26222	4.19007	4.19018	4.26173	4.08548	4.14503	4.14596	4.11948	4.10841	3.85008	4.13717	4.08177	4.12901	4.09545	4.19091
P56378	ATP68_HUMAN	ATP5MJ	ATP synthase subunit ATP5MJ, mitochondrial	1	1	ATP5MJ	No					0.940493	0.926301	-1.44816	-1.84435	0.635039	0.875455	0.53126	1.33039	0.695151	0.589309	-0.86976	-1.43326	0.0664429	0.965137	-0.123485	-0.186581	-1.40868	-1.67367	-3.0018	-1.47731	-3.54899	-3.98546	-4.47237	-1.3473	-0.949533	-1.48825	-1.54885	-1.44979	-1.38362	-3.45917	-2.85263	-3.34508	-1.49183	-3.60536	-1.79059	-1.16762
Q96IX5	ATPMK_HUMAN	ATP5MK	ATP synthase membrane subunit K, mitochondrial	3	3	ATP5MK	No					0.244086	0.947315	-0.112038	-0.600648	0.464127	0.885747	-0.0958146	-1.02832	1.43033	0.404804	-0.273272	-2.66801	0.313657	0.838778	0.0882257	0.742773	2.84669	3.21609	2.8051	2.95522	2.7483	3.29495	2.80576	2.52593	2.83198	2.87975	2.84664	2.88147	2.69245	2.72417	2.5558	2.75758	3.13215	2.85715	2.99491	3.19179
P24539	AT5F1_HUMAN	ATP5PB	ATP synthase F(0) complex subunit B1, mitochondrial	12	12	ATP5PB	No					0.0139344	0.996704	0.00469744	0.0412643	0.357656	0.90409	-0.127725	-0.828911	0.930885	0.504037	-0.309052	-1.82838	0.29247	0.847443	-0.0833446	-0.700328	3.28106	3.23197	3.00315	3.44518	3.41377	3.25665	3.22799	3.08175	3.42564	2.89721	3.19763	2.92999	3.23192	2.64691	2.73406	3.11227	3.12637	3.27538	2.95312	3.27313
O75947	ATP5H_HUMAN	ATP5PD	ATP synthase subunit d, mitochondrial	10	10	ATP5PD	No					0.179684	0.964472	0.0569683	0.460797	0.659595	0.869053	-0.159361	-1.37257	0.411538	0.726033	-0.166157	-0.931231	0.182059	0.90653	-0.064737	-0.466125	4.0118	4.52022	4.17944	4.26476	4.1299	4.4253	4.36169	4.2872	4.1253	4.0581	3.96703	4.18836	4.45296	3.8532	3.85312	4.15232	4.12593	4.02257	4.13085	4.43793
P18859	ATP5J_HUMAN	ATP5PF	ATP synthase-coupling factor 6, mitochondrial	5	5	ATP5PF	No					1.55359	0.86317	-0.18555	-2.8829	1.43315	0.811756	-0.202237	-2.67288	2.80208	0.210723	-0.557139	-5.45678	1.46523	0.505268	-0.191331	-2.7284	2.56668	2.73674	2.60171	2.72467	2.33666	2.52967	2.54892	2.47234	2.57353	2.28922	2.43513	2.52297	2.22653	2.13323	1.82934	2.21213	2.4275	2.6312	2.3951	2.41067
P48047	ATPO_HUMAN	ATP5PO	ATP synthase subunit O, mitochondrial	11	11	ATP5PO	No					0.188329	0.960993	-0.0271224	-0.48012	0.610198	0.879632	0.0528258	1.28747	0.447535	0.712004	-0.0627825	-0.997952	0.532055	0.767046	0.0433072	1.15047	3.98398	4.02929	4.02273	4.13871	3.89824	4.10294	4.07177	3.99326	4.0256	4.10851	4.13121	4.12068	3.90091	4.06985	3.87666	4.07616	4.1323	4.06849	4.05113	4.09601
Q15904	VAS1_HUMAN	ATP6AP1	V-type proton ATPase subunit S1	8	8	ATP6AP1	No					0.565192	0.926301	0.193203	1.20897	1.6294	0.777731	0.148201	3.01743	3.26932	0.199746	0.255209	6.69694	0.833509	0.686823	0.0839671	1.66622	1.81333	1.78958	1.90381	1.83447	1.62794	1.95217	2.16894	2.36495	1.92612	2.05001	1.8955	2.06236	2.16458	2.10624	2.0596	2.0316	1.92614	1.82918	2.03697	1.88476
O75787	RENR_HUMAN	ATP6AP2	Renin receptor	10	10	ATP6AP2	No					0.303476	0.934494	-0.0503198	-0.722461	0.726909	0.846205	-0.0889968	-1.48713	0.948467	0.504037	-0.227433	-1.85759	0.0963161	0.95091	0.0126776	0.263345	0.89664	0.873773	0.966036	0.874522	0.810365	0.99725	0.690334	0.911743	0.911296	0.653312	0.850908	0.839467	0.37981	0.813547	0.587495	0.920385	0.790171	0.984895	0.948858	0.937757
Q93050	VPP1_HUMAN	ATP6V0A1	V-type proton ATPase 116 kDa subunit a 1	13	12	ATP6V0A1	No					0.393589	0.926301	-0.0489854	-0.897495	0.731656	0.846205	-0.0627037	-1.49516	0.454443	0.708834	-0.0781901	-1.01062	0.0914902	0.954308	0.0143851	0.251193	0.152251	0.0472078	0.219177	0.205973	0.0398626	0.114827	0.0626845	0.211293	0.0988874	0.0816207	0.0607462	0.13254	0.0372572	-0.0737553	0.245949	0.102398	0.118471	0.281393	0.187446	0.09484
Q9Y487	VPP2_HUMAN	ATP6V0A2	V-type proton ATPase 116 kDa subunit a 2	10	10	ATP6V0A2	No					0.194793	0.959204	-0.0497392	-0.494451	0.782641	0.834707	-0.115995	-1.58104	0.067296	0.956487	-0.014426	-0.188827	0.499565	0.774924	-0.0724155	-1.09245	0.582312	0.317048	0.53274	0.528524	0.516395	0.460481	0.206789	0.578003	0.410156	0.263414	0.354564	0.468511	0.399716	0.389071	0.586871	0.527261	0.49104	0.343045	0.422299	0.414577
P61421	VA0D1_HUMAN	ATP6V0D1	V-type proton ATPase subunit d 1	13	13	ATP6V0D1	No					0.0962842	0.977362	0.0125784	0.263265	0.439592	0.889436	-0.0388671	-0.983331	1.39644	0.416794	-0.108764	-2.60966	0.0135321	0.989411	-0.0016185	-0.0400907	2.6237	2.65221	2.65278	2.58878	2.57693	2.75829	2.66902	2.56354	2.56512	2.49853	2.65122	2.64713	2.48289	2.63691	2.47599	2.48663	2.67735	2.63154	2.52072	2.68139
Q8N8Y2	VA0D2_HUMAN	ATP6V0D2	V-type proton ATPase subunit d 2	1	1	ATP6V0D2	No					0.273411	0.937193	-1.1244	-0.661544	0.86075	0.826785	-2.18286	-1.71167	0.839842	0.525549	2.13071	1.67679	1.01689	0.638842	2.48274	1.97124	-3.47534	0.752461	-3.64341	0.84828	-4.28963	0.826688	-2.98905	-3.56361	-3.93605	-3.8531	-3.38021	-3.0801	0.672906	0.375266	1.2014	0.755245	1.03377	1.08122	1.15099	1.14697
P38606	VATA_HUMAN	ATP6V1A	V-type proton ATPase catalytic subunit A	19	19	ATP6V1A	No					1.07522	0.926301	-0.17369	-2.06819	1.059	0.822319	0.145948	2.04121	0.632189	0.614827	-0.125235	-1.32548	0.679643	0.716956	0.11096	1.40685	0.482522	0.423677	0.624804	0.528994	0.185848	0.455503	0.250301	0.473584	0.668691	0.512717	0.66874	0.79364	0.522272	0.304755	0.193443	0.538589	0.460615	0.676263	0.774351	0.59261
P21281	VATB2_HUMAN	ATP6V1B2	V-type proton ATPase subunit B, brain isoform	2	1	ATP6V1B2	No					1.5507	0.86317	-0.626556	-2.87781	0.507891	0.880011	-0.241503	-1.10739	0.0126651	0.994467	-0.00856709	-0.0375578	1.13608	0.605809	-0.669056	-2.16961	-1.91827	-1.77626	-1.93735	-1.80508	-2.59018	-2.11873	-3.04684	-2.18744	-2.25196	-1.58134	-2.59378	-1.97589	-1.96344	-2.17624	-2.12352	-1.20803	-2.19454	-2.21044	-3.44445	-2.26375
P21283	VATC1_HUMAN	ATP6V1C1	V-type proton ATPase subunit C 1	2	2	ATP6V1C1	No					0.487303	0.926301	-0.300119	-1.07037	0.208949	0.93876	0.14624	0.52549	0.353015	0.753801	-0.215294	-0.819943	0.0611285	0.96812	-0.0556178	-0.172517	-2.41766	-3.19972	-3.36871	-3.52777	-3.69935	-3.09747	-3.33396	-3.58356	-3.15288	-2.59566	-3.09229	-3.08807	-3.15011	-3.23882	-3.43495	-3.55116	-3.63483	-2.86631	-3.43912	-2.79608
Q16864	VATF_HUMAN	ATP6V1F	V-type proton ATPase subunit F	2	2	ATP6V1F	No					0.104323	0.977197	-0.0441097	-0.283311	0.0487931	0.983969	0.0337168	0.139353	0.0496863	0.970125	-0.0346129	-0.14178	0.0277205	0.983367	0.0150045	0.0808827	-0.770372	-0.741722	-0.938298	-1.39249	-0.967292	-1.12204	-0.938077	-0.991912	-0.651495	-0.957483	-0.646701	-1.45233	-1.56219	-0.720557	-0.897288	-0.801299	-0.983591	-0.782934	-0.777826	-1.23851
O75348	VATG1_HUMAN	ATP6V1G1	V-type proton ATPase subunit G 1	2	2	ATP6V1G1	No					0.125342	0.973646	0.159198	0.334615	0.26623	0.925799	0.305003	0.646775	0.0954565	0.929759	-0.177155	-0.261187	0.036622	0.980474	-0.0521899	-0.105875	-1.19011	-1.409	-2.96216	-0.911736	-1.49191	-1.42642	-1.15747	-1.76041	-1.46605	-1.07476	-1.19428	-1.51789	-3.1803	-1.7721	-1.38184	-0.847395	-2.20638	-1.50754	-1.49306	-1.47479
Q9UI12	VATH_HUMAN	ATP6V1H	V-type proton ATPase subunit H	19	19	ATP6V1H	No					0.0626622	0.980992	0.0100461	0.176589	0.64883	0.872274	0.0516454	1.35411	0.0225123	0.987171	-0.00237489	-0.0660496	0.409526	0.802516	0.0412179	0.927464	2.46047	2.52754	2.503	2.61437	2.47088	2.58213	2.44722	2.64533	2.57684	2.52986	2.57723	2.62802	2.50435	2.56811	2.50061	2.52281	2.60475	2.47742	2.58525	2.60284
Q04656	ATP7A_HUMAN	ATP7A	Copper-transporting ATPase 1	11	10	ATP7A	No					0.0701849	0.977362	-0.0552267	-0.196406	0.136088	0.962261	0.0914589	0.360265	0.694335	0.589309	-0.394278	-1.43187	0.444428	0.796453	-0.299151	-0.992238	0.205032	-0.570483	0.450995	0.411572	0.129799	0.232213	0.284904	-0.370707	0.319586	0.386705	0.1708	-0.0141392	0.0656309	-0.608584	-0.31366	-0.223382	-0.107216	-0.484773	-0.429456	0.321957
O43520	AT8B1_HUMAN	ATP8B1	Phospholipid-transporting ATPase IC	3	3	ATP8B1	No					0.861108	0.926301	-1.32151	-1.71227	0.0303153	0.993154	0.0374104	0.0882143	0.475432	0.697607	-0.74969	-1.04888	0.0258324	0.983367	0.0327426	0.0755239	-2.28471	-1.09257	-0.786584	-1.26479	-1.17381	-3.861	-3.88132	-1.79856	-1.45516	-0.783432	-1.01652	-2.02389	-2.03463	-3.88287	-0.89782	-1.61209	-1.45607	-0.658755	-1.15096	-2.03189
O75110	ATP9A_HUMAN	ATP9A	Probable phospholipid-transporting ATPase IIA	12	10	ATP9A	No					0.823637	0.926301	-0.122893	-1.64972	0.113845	0.974076	-0.0330614	-0.306745	1.09705	0.473051	-0.2711	-2.10454	0.00850076	0.994335	0.00228608	0.0253255	-0.327326	-0.140059	-0.406969	-0.407963	-0.518895	-0.332097	-0.453706	-0.469192	-0.310971	-0.252496	-0.611663	-0.239432	-0.701591	-0.632073	-0.767908	-0.265145	-0.167217	-0.346651	-0.476835	-0.28247
O43861	ATP9B_HUMAN	ATP9B	Probable phospholipid-transporting ATPase IIB	9	9	ATP9B	No					0.135374	0.970968	0.0495533	0.358573	0.163014	0.951967	-0.0510944	-0.422987	0.0727104	0.950627	-0.0386639	-0.203002	0.717947	0.714684	0.167072	1.47196	-0.914229	-0.638109	-0.861926	-0.534462	-0.980422	-0.52396	-0.695546	-0.550586	-0.714816	-1.01688	-0.772287	-0.649118	-1.1174	-0.372217	-0.974195	-0.639574	-0.728291	-0.564531	-0.594011	-0.393606
Q13535	ATR_HUMAN	ATR	Serine/threonine-protein kinase ATR	76	76	ATR	Yes					0.141362	0.970968	0.0145942	0.372721	0.0520924	0.983969	-0.0081383	-0.148296	1.86722	0.3374	-0.12999	-3.4534	0.230368	0.880282	-0.0173451	-0.571608	1.32513	1.26397	1.36838	1.36123	1.27708	1.41677	1.37147	1.31176	1.37491	1.19298	1.29951	1.41875	1.16322	1.19773	1.15526	1.28254	1.33209	1.33541	1.25643	1.32539
Q8WXE1	ATRIP_HUMAN	ATRIP	ATR-interacting protein	4	4	ATRIP	No					0.16088	0.96942	-0.0577747	-0.418092	0.237754	0.935771	-0.172584	-0.58729	0.640774	0.613567	0.184017	1.34027	0.550454	0.76334	-0.31962	-1.18303	-1.18302	-1.24318	-1.33948	-1.08519	-1.31144	-0.970707	-1.58694	-1.21289	-2.24008	-0.966794	-1.14282	-1.19151	-1.14894	-1.09987	-1.2107	-0.655301	-1.18137	-1.24272	-2.31606	-1.38921
P46100	ATRX_HUMAN	ATRX	Transcriptional regulator ATRX	25	25	ATRX	No					1.43866	0.86317	-0.320613	-2.6824	0.12449	0.968051	0.0331386	0.332563	1.08679	0.474363	-0.223981	-2.08745	0.232904	0.880181	-0.0637525	-0.577005	-0.185975	0.15704	-0.0176268	0.176074	-0.399821	-0.203068	-0.455319	-0.0947304	0.221142	0.00250387	0.03158	0.00684071	-0.0867939	-0.340322	-0.263784	-0.0755138	0.138958	-0.0629854	0.00048542	-0.201956
Q9UBB4	ATX10_HUMAN	ATXN10	Ataxin-10	21	21	ATXN10	No					0.155285	0.970968	-0.0271975	-0.4052	0.775591	0.834707	0.115462	1.5692	0.0830208	0.942416	0.0150015	0.229642	1.62992	0.478227	0.200574	3.01836	0.71029	0.972019	0.76246	0.83244	0.690858	0.832985	0.793057	0.85152	0.952876	0.807109	0.946321	1.03275	0.825534	0.907209	0.751488	0.852984	0.929249	1.09779	1.02356	1.0289
Q99700	ATX2_HUMAN	ATXN2	Ataxin-2	10	10	ATXN2	No					0.272394	0.937193	-0.119968	-0.659459	0.105192	0.975995	-0.0501188	-0.285462	0.523143	0.665907	-0.208379	-1.13463	0.416804	0.802421	-0.175018	-0.941067	-0.601805	-0.66267	-1.07953	-0.598368	-1.02724	-0.449783	-0.885243	-1.05997	-0.582512	-1.14258	-0.588227	-0.829529	-0.618424	-1.24907	-1.10442	-0.803974	-1.20663	-0.907258	-1.01353	-0.515027
Q8WWM7	ATX2L_HUMAN	ATXN2L	Ataxin-2-like protein	18	18	ATXN2L	No					0.39373	0.926301	-0.0420371	-0.897762	0.482962	0.883134	0.0517231	1.06252	1.20762	0.455815	-0.129203	-2.28937	0.167054	0.916535	0.029101	0.432219	0.91279	1.00908	1.00821	1.05203	1.01286	0.928326	0.861604	1.01117	1.12204	0.938473	1.05921	1.06928	0.954181	0.780404	0.785559	0.945152	0.867443	1.10749	0.992214	1.13136
Q96GX2	A7L3B_HUMAN	ATXN7L3B	Ataxin-7-like protein 3B	1	1	ATXN7L3B	No					1.86106	0.81398	-1.73137	-3.44181	0.473026	0.884035	-0.714634	-1.04452	0.884545	0.515815	-1.86207	-1.75131	1.10151	0.613087	-1.82595	-2.11197	-0.879855	-0.658992	-0.417792	-0.308206	-3.10116	-1.59962	-3.16743	-1.32213	-1.11426	-0.152646	-3.20941	-0.647065	-4.76798	-0.669515	-3.65998	-0.615643	-3.63908	-0.889022	-0.950682	-4.08986
Q9Y679	AUP1_HUMAN	AUP1	Lipid droplet-regulating VLDL assembly factor AUP1	13	13	AUP1	No					0.623313	0.926301	0.0954951	1.31017	0.0260786	0.993496	0.00533521	0.0762238	1.23592	0.451214	-0.148761	-2.33693	0.424873	0.800552	-0.0567821	-0.956086	3.02431	3.22377	3.17225	3.30323	3.191	3.39117	3.23471	3.28867	3.21679	3.09246	3.16459	3.27107	3.0358	2.96584	3.08416	3.04273	3.12053	3.13131	3.1016	3.14301
O14965	AURKA_HUMAN	AURKA	Aurora kinase A	27	26	AURKA	Yes					0.208856	0.953945	-0.0297045	-0.525287	0.883242	0.82529	-0.0948669	-1.74915	0.84272	0.524363	-0.198329	-1.6816	1.16449	0.595031	-0.173073	-2.2171	5.21424	5.09724	5.16032	5.21679	5.20714	5.24526	5.05279	5.06458	5.17252	5.01289	5.1396	4.98411	5.28868	4.85817	4.76229	4.98614	5.16941	4.8778	5.07119	4.87789
Q96GD4	AURKB_HUMAN	AURKB	Aurora kinase B	20	20	AURKB	Yes					0.056301	0.98407	-0.00632226	-0.159626	1.08244	0.822319	-0.107288	-2.08021	0.205395	0.848064	-0.0518515	-0.51774	0.787523	0.692873	-0.108799	-1.58923	2.74074	2.65248	2.66422	2.64581	2.72494	2.72699	2.60138	2.62466	2.5377	2.49134	2.70434	2.54073	2.90449	2.5115	2.47247	2.60739	2.72876	2.54309	2.58241	2.4138
Q9NQS1	AVEN_HUMAN	AVEN	Cell death regulator Aven	5	5	AVEN	No					0.100823	0.977197	0.0611669	0.274612	0.547898	0.880011	0.197277	1.17852	0.345248	0.756021	0.120344	0.804876	0.398683	0.80603	0.17616	0.907102	-0.863524	-0.488979	-0.832068	-1.16534	-0.694975	-0.877142	-1.18413	-0.348994	-0.370619	-0.761212	-0.778681	-0.650291	-0.732574	-0.867549	-0.665827	-0.602588	-0.856321	-0.339472	-0.533353	-0.916127
Q8NBF6	AVL9_HUMAN	AVL9	Late secretory pathway protein AVL9 homolog	3	3	AVL9	No					0.539423	0.926301	0.975434	1.16354	0.532233	0.880011	0.956231	1.15079	0.47325	0.699382	0.892545	1.04492	0.721778	0.713506	1.23028	1.47845	-0.151712	-0.35331	-3.72499	-0.975978	-0.633091	-0.154855	-0.0339684	-0.482344	-0.532028	-0.123134	-0.373405	-0.352502	-0.631361	-0.905787	-0.0534954	-0.0451717	-0.139034	-0.112009	0.203301	-0.237142
O15169	AXIN1_HUMAN	AXIN1	Axin-1	3	3	AXIN1	No					0.481988	0.926301	0.255998	1.06076	0.380021	0.900829	0.188212	0.87177	0.553736	0.652341	0.270705	1.18882	0.109891	0.946383	0.0739681	0.297052	-1.39751	-1.94882	-1.52976	-2.28938	-1.86555	-1.37392	-1.28789	-1.61413	-1.48626	-1.6725	-1.47969	-1.77417	-1.80965	-1.41076	-1.51544	-1.34679	-1.47219	-1.9642	-1.46497	-1.96824
P30530	UFO_HUMAN	AXL	Tyrosine-protein kinase receptor UFO	31	29	AXL	Yes					0.358068	0.926301	-0.0450753	-0.829707	1.33621	0.821519	-0.11151	-2.50668	1.32663	0.425408	-0.211875	-2.49039	1.36453	0.529124	-0.127474	-2.55499	6.59886	6.64263	6.56229	6.68386	6.5874	6.70711	6.50077	6.51207	6.57953	6.45411	6.56466	6.4433	6.63766	6.34006	6.26277	6.39965	6.61784	6.47969	6.44929	6.43092
P25311	ZA2G_HUMAN	AZGP1	Zinc-alpha-2-glycoprotein	6	6	AZGP1	No					0.0117805	0.997723	-0.0216447	-0.0349687	0.341694	0.907596	-0.324656	-0.797955	0.160465	0.879474	0.251355	0.417138	1.01904	0.638842	-0.89847	-1.9748	-0.00357723	-1.59528	-0.997279	-1.67342	-1.10827	0.282121	-1.86679	-1.66319	-1.19804	-1.77244	-1.34445	-1.25325	-1.74129	0.21273	-1.43995	-0.295631	-1.47438	-2.36586	-1.62712	-2.39608
Q9H6S1	AZI2_HUMAN	AZI2	5-azacytidine-induced protein 2	20	20	AZI2	No					0.33583	0.929672	0.0362824	0.786501	0.343522	0.907596	-0.045868	-0.801517	0.650297	0.612129	-0.238417	-1.35663	1.42642	0.517797	-0.160373	-2.66125	3.15775	3.15595	3.0375	3.20213	3.10199	3.21408	3.23139	3.151	3.22082	3.0115	3.07931	3.05823	3.30683	2.8638	2.46949	2.95954	3.11896	2.89705	2.96245	2.93339
Q96L58	B3GT6_HUMAN	B3GALT6	Beta-1,3-galactosyltransferase 6	5	5	B3GALT6	No					0.758932	0.926301	-0.219097	-1.54118	1.06474	0.822319	0.16173	2.05076	1.16084	0.461571	0.240192	2.21099	1.37125	0.529124	0.177215	2.56649	-1.10977	-0.927495	-1.08213	-0.931696	-1.16732	-1.49114	-1.38362	-0.8854	-0.808421	-0.907536	-0.988093	-0.700119	-0.970018	-0.584822	-0.62761	-0.907873	-0.827243	-0.712231	-0.850361	-0.952397
O94766	B3GA3_HUMAN	B3GAT3	Galactosylgalactosylxylosylprotein 3-beta-glucuronosyltransferase 3	4	3	B3GAT3	No					0.192399	0.959384	-0.0787212	-0.489156	0.330389	0.907596	0.107406	0.775834	0.37845	0.740311	-0.197623	-0.868777	0.0822948	0.958692	0.0408465	0.227781	-1.50634	-1.00673	-1.16207	-1.26156	-1.32744	-1.05862	-1.63944	-1.22608	-1.29746	-0.898679	-1.24328	-1.06765	-1.76994	-1.16213	-1.7847	-1.01041	-1.11647	-0.980303	-1.62184	-1.0547
Q9NY97	B3GN2_HUMAN	B3GNT2	N-acetyllactosaminide beta-1,3-N-acetylglucosaminyltransferase 2	1	1	B3GNT2	No					0.408357	0.926301	-0.520376	-0.925276	0.255044	0.929675	0.257832	0.623587	0.403795	0.728499	-0.309578	-0.916718	0.0960267	0.95091	0.155511	0.262619	-1.97192	-2.21782	-3.15386	-3.25239	-3.93559	-2.74344	-3.92275	-2.0757	-2.1954	-1.79044	-2.9788	-2.60001	-2.6824	-3.05893	-3.08767	-3.00528	-2.75434	-3.75658	-1.97622	-1.48679
Q9Y2A9	B3GN3_HUMAN	B3GNT3	N-acetyllactosaminide beta-1,3-N-acetylglucosaminyltransferase 3	2	2	B3GNT3	No					0.136694	0.970968	-0.212813	-0.361702	0.171514	0.949809	-0.292067	-0.442358	0.317268	0.771051	0.416946	0.749941	0.334387	0.829484	0.277584	0.783676	-2.64011	-3.86294	-2.67942	-2.57744	-4.25551	-2.44618	-3.73551	-2.17395	-3.73557	-4.63616	-2.12752	-2.42892	-3.84892	-1.69496	-2.25743	-2.29082	-2.26065	-3.00532	-2.89641	-2.48718
Q8NHY0	B4GN2_HUMAN	B4GALNT2	Beta-1,4 N-acetylgalactosaminyltransferase 2	7	7	B4GALNT2	No					0.402502	0.926301	0.170981	0.914289	0.0159331	0.995323	-0.00929058	-0.0470799	0.152994	0.887142	0.0880706	0.399895	0.196597	0.895718	0.094797	0.498432	-1.06553	-0.520851	-0.291328	-0.323922	-0.539021	-0.322528	-0.350927	-0.305237	-0.808369	-0.488058	-0.468431	-0.473942	-0.277892	-0.209637	-0.636394	-0.725431	-0.562121	-0.376692	-0.316381	-0.567254
P15291	B4GT1_HUMAN	B4GALT1	Beta-1,4-galactosyltransferase 1	3	3	B4GALT1	No					0.0190262	0.996087	-0.00952804	-0.0560309	0.644074	0.874309	0.206623	1.34594	0.0122907	0.994467	0.00461507	0.0364626	0.503867	0.77424	0.12387	1.10018	-0.613358	-0.469065	-0.381633	-0.455776	-0.494415	-0.447	-0.905946	-0.110583	-0.0662251	-0.04985	-0.674497	-0.30277	-0.789965	-0.22639	-0.464319	-0.420698	-0.635209	-0.376507	-0.225889	-0.186749
O60513	B4GT4_HUMAN	B4GALT4	Beta-1,4-galactosyltransferase 4	4	4	B4GALT4	No					0.845154	0.926301	-0.266566	-1.68566	0.45634	0.887793	-0.162962	-1.0141	0.727698	0.573134	-0.422717	-1.48847	1.45892	0.505268	-0.313048	-2.71746	-0.96942	-1.27303	-0.794593	-0.881816	-1.17766	-1.06155	-1.59563	-1.15028	-0.830441	-1.42362	-1.19692	-1.11972	-1.64106	-0.957481	-0.975668	-2.03551	-1.41083	-1.18982	-1.23722	-1.33317
O43286	B4GT5_HUMAN	B4GALT5	Beta-1,4-galactosyltransferase 5	1	1	B4GALT5	No					0.871386	0.926301	1.24183	1.7294	0.923594	0.822978	1.18885	1.81627	NaN	NaN	0	NaN	NaN	NaN	0	NaN	-4.20933	-4.03546	-3.75016	-3.56883	-3.87499	-2.96335	-0.623226	-3.13487	-3.48393	-3.0951	-0.803254	-3.4261	-3.67585	-3.83209	-3.35222	-3.07347	-3.01319	-3.54131	-3.59365	-3.19402
Q9UBV7	B4GT7_HUMAN	B4GALT7	Beta-1,4-galactosyltransferase 7	1	1	B4GALT7	No					0.339803	0.92924	-0.301472	-0.794267	0.350961	0.906952	0.371451	0.815966	0.149278	0.89136	0.188403	0.391256	0.603084	0.743598	0.58584	1.27513	-3.68777	-2.72548	-4.19442	-3.98964	-3.45355	-3.88561	-4.07201	-4.39202	-2.53763	-3.42574	-3.08745	-4.06069	-3.57503	-2.85487	-2.99512	-4.41868	-2.95094	-2.282	-3.85839	-3.16262
Q14032	BAAT_HUMAN	BAAT	Bile acid-CoA:amino acid N-acyltransferase	6	6	BAAT	No					0.076446	0.977362	-0.0328358	-0.212707	0.438321	0.890332	-0.145981	-0.980985	0.112488	0.915499	-0.0430431	-0.303423	0.496877	0.777894	-0.145501	-1.08762	2.81452	2.75422	2.46115	3.09519	2.70911	2.55381	2.77508	2.95572	2.48523	2.59612	2.83217	2.62762	2.72421	2.84234	2.58472	2.80164	2.62381	2.5521	2.67408	2.69308
Q9NWV8	BABA1_HUMAN	BABAM1	BRISC and BRCA1-A complex member 1	2	2	BABAM1	No					0.101118	0.977197	0.114604	0.275348	0.419104	0.898857	0.304393	0.945354	0.232798	0.829532	-0.391254	-0.576778	0.00576846	0.996659	0.00518858	0.0172383	-3.03474	-2.28227	-1.91079	-1.94357	-1.78023	-1.78878	-3.13774	-2.0062	-1.73746	-2.52371	-1.97997	-1.71266	-1.33784	-3.94907	-3.52706	-1.92241	-1.8893	-2.29114	-2.35855	-2.61163
Q9NXR7	BABA2_HUMAN	BABAM2	BRISC and BRCA1-A complex member 2	7	7	BABAM2	No					0.2093	0.953945	0.0417465	0.526252	0.623365	0.876245	0.148813	1.31025	0.783721	0.549293	0.210503	1.58285	0.698134	0.715249	0.109076	1.43833	-0.616892	-0.431954	-0.768886	-0.571669	-0.5659	-0.580351	-0.628528	-0.447636	-0.353281	-0.46657	-0.692807	-0.28149	-0.516523	-0.166671	-0.638282	-0.225912	-0.456148	-0.4912	-0.433148	-0.572598
O95816	BAG2_HUMAN	BAG2	BAG family molecular chaperone regulator 2	9	9	BAG2	No					0.416048	0.926301	0.0380098	0.939657	0.0296589	0.993348	0.00631154	0.0863632	0.341165	0.759325	-0.0729129	-0.796925	0.344363	0.824866	0.0401675	0.803155	1.76274	1.70246	1.8326	1.81473	1.85225	1.8685	1.79842	1.74539	1.60549	1.79475	1.92988	1.80765	1.86027	1.54789	1.5625	1.8502	1.87223	1.705	1.88143	1.81454
O95817	BAG3_HUMAN	BAG3	BAG family molecular chaperone regulator 3	16	16	BAG3	No					0.13449	0.970968	0.0443467	0.356475	0.369688	0.902058	0.0963858	0.852041	0.311828	0.774325	-0.119363	-0.739136	0.204391	0.889989	0.0777234	0.515545	1.46212	1.85835	1.57369	1.35858	1.48001	1.68017	1.52691	1.74304	1.75993	1.64743	1.6238	1.60713	1.77956	1.3001	1.24336	1.45227	1.39934	1.8074	1.52923	1.82767
O95429	BAG4_HUMAN	BAG4	BAG family molecular chaperone regulator 4	12	12	BAG4	No					1.04791	0.926301	-0.164407	-2.02278	0.463341	0.885747	-0.0839747	-1.02689	1.48994	0.387565	-0.201888	-2.77138	1.85228	0.452657	-0.186939	-3.42533	3.20465	3.06003	3.04043	3.23985	3.12623	2.99993	2.81898	2.9422	2.98968	2.90618	3.19414	3.11906	3.08427	2.88627	2.92412	2.84277	2.95397	3.0009	2.898	2.94435
Q9UL15	BAG5_HUMAN	BAG5	BAG family molecular chaperone regulator 5	8	8	BAG5	No					0.74762	0.926301	-0.261041	-1.52211	0.00227232	0.99949	-0.00105083	-0.00681754	0.201254	0.85088	-0.0571692	-0.508675	0.166549	0.916535	0.061783	0.431067	-0.31456	0.139264	-0.0977497	0.0459948	-0.187135	-0.257344	-0.727072	-0.0996618	-0.353964	-0.123206	0.195873	0.0500422	-0.127302	-0.238655	0.0228624	-0.112633	0.056788	0.0205669	0.220556	-0.27783
P46379	BAG6_HUMAN	BAG6	Large proline-rich protein BAG6	18	18	BAG6	No					0.224554	0.950116	-0.0291437	-0.559184	0.0608598	0.983269	-0.00902188	-0.171802	0.788018	0.547631	-0.0903385	-1.59006	0.293657	0.847004	-0.0339268	-0.702724	2.30677	2.35119	2.36256	2.49976	2.27958	2.38616	2.32013	2.41783	2.39657	2.30098	2.33994	2.4467	2.24628	2.20667	2.32947	2.3765	2.35545	2.28484	2.34104	2.40324
Q9UQB8	BAIP2_HUMAN	BAIAP2	Brain-specific angiogenesis inhibitor 1-associated protein 2	1	1	BAIAP2	No					0.521411	0.926301	-0.494707	-1.13154	0.244916	0.933919	-0.181058	-0.602394	0.392599	0.733077	-0.315984	-0.895625	0.105087	0.946383	-0.083064	-0.285201	-3.51641	-3.91345	-3.0067	-3.11298	-3.81825	-3.02442	-4.89775	-3.78795	-3.23241	-3.16972	-4.05547	-3.81617	-4.07767	-4.27689	-3.05357	-3.40535	-3.63373	-3.81988	-2.87936	-3.54883
Q9UHR4	BI2L1_HUMAN	BAIAP2L1	Brain-specific angiogenesis inhibitor 1-associated protein 2-like protein 1	4	4	BAIAP2L1	No					0.478791	0.926301	0.125688	1.05497	1.22152	0.821519	0.242527	2.3127	0.0157469	0.99176	0.00881004	0.0465392	1.26702	0.572978	0.396602	2.38936	-1.43211	-1.29786	-1.60439	-1.16055	-1.36941	-1.24154	-1.33404	-1.04718	-1.20289	-1.09352	-1.20642	-1.02197	-0.913414	-1.49791	-1.36615	-1.6822	-0.778915	-1.14562	-0.713886	-1.27009
Q16611	BAK_HUMAN	BAK1	Bcl-2 homologous antagonist/killer	1	1	BAK1	No					1.17015	0.926301	0.236006	2.22655	1.27164	0.821519	0.393113	2.39718	0.729891	0.57222	0.185188	1.49218	2.34637	0.336334	0.527428	4.4131	-1.40171	-1.10476	-1.16707	-1.50165	-0.954508	-1.16705	-1.10752	-1.00209	-0.948129	-1.14798	-0.98701	-0.519617	-1.33103	-0.944546	-1.08632	-1.07254	-0.66098	-0.620054	-0.909107	-0.875333
O75531	BAF_HUMAN	BANF1	Barrier-to-autointegration factor	2	2	BANF1	No					0.361988	0.926301	-0.275431	-0.837259	0.63239	0.875455	-0.478045	-1.32583	0.203395	0.849278	-0.159432	-0.513366	0.895369	0.670187	-0.547618	-1.76933	1.27082	0.14512	0.688127	-0.0230885	0.0258532	0.419264	-0.0426068	0.57674	0.303127	0.490418	-0.234375	-0.390375	0.0887318	0.584142	0.336051	0.43432	0.201739	0.0502224	-0.271576	-0.0898829
Q8IXM2	BAP18_HUMAN	BAP18	Chromatin complexes subunit BAP18	1	1	BAP18	No					0.341983	0.92924	0.218046	0.798519	0.546481	0.880011	0.353277	1.17602	0.644756	0.613473	0.354825	1.34711	0.908796	0.670187	0.426894	1.79166	-0.532138	-0.687419	-0.829372	-1.46981	-1.03255	-0.363122	-0.905543	-0.345341	-0.0182943	-0.516215	-0.484106	-1.08702	-0.459599	-0.612324	-0.118891	-0.908628	-0.458611	-0.520457	-0.703629	-0.128468
Q07812	BAX_HUMAN	BAX	Apoptosis regulator BAX	5	5	BAX	No					0.495017	0.926301	-0.0859932	-1.08428	0.200764	0.940211	-0.0426794	-0.507598	0.419919	0.724826	-0.0914099	-0.946872	0.161689	0.919213	-0.0335075	-0.419949	3.51536	3.45307	3.73088	3.70695	3.5269	3.53365	3.40791	3.59382	3.60289	3.42656	3.64876	3.55734	3.34045	3.53089	3.6689	3.50037	3.49582	3.51821	3.58477	3.67343
Q9NRL2	BAZ1A_HUMAN	BAZ1A	Bromodomain adjacent to zinc finger domain protein 1A	12	12	BAZ1A	No					0.0744922	0.977362	-0.0189949	-0.207638	0.103371	0.977148	-0.0269464	-0.280949	0.198981	0.851988	0.0690403	0.503681	0.313097	0.838876	-0.0562624	-0.74166	-0.722363	-0.883693	-0.662679	-0.545469	-0.722422	-0.772256	-0.834243	-0.561263	-0.71808	-0.799122	-0.851527	-0.553261	-0.975413	-0.576888	-0.436572	-0.54917	-0.783711	-0.67587	-0.780581	-0.799092
Q9UIG0	BAZ1B_HUMAN	BAZ1B	Tyrosine-protein kinase BAZ1B	5	5	BAZ1B	No					0.157222	0.970377	-0.247507	-0.409673	0.0683597	0.98181	0.0506121	0.191622	0.267666	0.807053	0.158886	0.649735	0.28872	0.849183	-0.147977	-0.692743	-1.62095	-1.53894	-1.72587	-2.42	-3.77521	-1.35865	-1.60053	-1.56141	-1.6223	-2.26021	-1.74624	-1.47456	-1.37094	-1.56518	-2.02864	-1.70546	-2.07012	-2.00609	-2.05558	-1.76588
Q8WY36	BBX_HUMAN	BBX	HMG box transcription factor BBX	4	4	BBX	No					0.196364	0.959204	-0.152478	-0.497918	0.714561	0.849249	-0.454231	-1.46622	0.38398	0.737218	-0.527668	-0.879296	0.122194	0.937761	0.0804654	0.327027	-2.22033	-1.52074	-1.24083	-1.72944	-1.38146	-1.66703	-1.82235	-2.4504	-1.55055	-1.98097	-2.5681	-2.42865	-1.1741	-3.73095	-1.57373	-2.34323	-1.41819	-1.90022	-1.73851	-1.33255
Q9UHQ4	BAP29_HUMAN	BCAP29	B-cell receptor-associated protein 29	2	2	BCAP29	No					0.184646	0.963206	-0.22762	-0.47191	0.308159	0.913855	-0.341789	-0.731824	1.0755	0.474363	-1.0793	-2.06867	0.452281	0.792502	-0.598624	-1.00666	-2.80493	-2.02777	-3.06943	-2.32584	-3.61182	-2.1132	-3.40922	-2.0042	-2.20887	-3.72942	-2.20228	-3.45455	-2.27146	-3.83898	-4.09528	-4.33946	-4.01749	-3.16689	-3.82848	-1.60959
P51572	BAP31_HUMAN	BCAP31	B-cell receptor-associated protein 31	7	7	BCAP31	No					0.0766211	0.977362	0.0277933	0.21316	0.12756	0.967657	-0.0653712	-0.339939	0.953949	0.504037	-0.648466	-1.8667	0.408911	0.802516	-0.159056	-0.926314	1.67079	2.08254	1.89024	2.23047	2.05479	2.04388	1.85297	2.03359	2.20144	1.62013	2.11706	1.67394	1.96874	0.959069	0.59342	1.75896	1.62325	1.818	1.64641	2.15017
P56945	BCAR1_HUMAN	BCAR1	Breast cancer anti-estrogen resistance protein 1	7	5	BCAR1	No					0.432906	0.926301	-0.102017	-0.970979	0.601065	0.880011	0.13234	1.27162	0.479855	0.694702	-0.12659	-1.0569	0.159946	0.919213	-0.0680419	-0.415947	0.159172	0.280773	-0.184478	0.00951099	0.0315704	-0.0996037	-0.0769696	0.00191498	0.245206	0.234653	0.191442	0.123037	-0.200855	-0.119187	-0.0252266	0.103889	-0.384092	0.0667572	0.167525	0.14262
O75815	BCAR3_HUMAN	BCAR3	Breast cancer anti-estrogen resistance protein 3	4	4	BCAR3	No					0.239091	0.947315	0.247923	0.590118	0.00357136	0.998987	0.00370061	0.0106991	0.237174	0.825364	0.302669	0.586063	0.230503	0.880282	0.194466	0.571896	-2.22604	-3.02775	-1.6379	-2.73759	-2.71234	-1.72391	-1.60223	-2.59912	-2.16804	-2.46516	-2.14258	-2.8387	-2.02711	-0.955638	-2.67772	-2.75814	-1.76489	-2.37681	-2.33558	-2.37414
O75934	SPF27_HUMAN	BCAS2	Pre-mRNA-splicing factor SPF27	4	4	BCAS2	No					0.409275	0.926301	-0.175015	-0.926996	0.0858247	0.980694	0.0240256	0.236809	0.311431	0.774396	-0.0838387	-0.738344	0.28474	0.85134	0.106723	0.68467	-0.0179348	-0.213284	-0.129633	0.117931	-0.190695	0.0369406	-0.740371	-0.0488539	-0.126724	-0.182672	0.128678	0.0338993	-0.176023	-0.025485	-0.38066	0.0038929	-0.157439	0.13331	-0.190945	0.399045
P54687	BCAT1_HUMAN	BCAT1	Branched-chain-amino-acid aminotransferase, cytosolic	1	1	BCAT1	No					0.218306	0.951184	-0.258246	-0.545757	0.164182	0.951717	-0.235378	-0.42566	0.0458522	0.973202	0.0779575	0.131335	0.112412	0.944892	-0.106815	-0.303237	-1.69992	-2.97359	-1.99695	-2.09461	-3.42838	-2.66669	-2.03277	-1.67021	-1.84871	-1.76375	-3.82985	-2.26426	-0.963904	-2.07988	-1.89674	-3.51271	-2.94271	-2.12047	-2.19156	-1.93758
O15382	BCAT2_HUMAN	BCAT2	Branched-chain-amino-acid aminotransferase, mitochondrial	2	2	BCAT2	No					0.54285	0.926301	-0.587422	-1.1696	1.25711	0.821519	0.492787	2.37263	0.414327	0.726033	-0.460188	-0.936443	0.972566	0.648381	-0.932201	-1.89762	-2.43629	-2.09173	-1.67142	-2.16067	-1.55481	-2.22159	-3.38646	-3.54695	-1.65096	-1.72695	-1.2047	-1.80636	-2.27088	-3.91124	-2.21232	-1.80643	-2.18635	-3.45142	-2.32275	-4.12839
Q9P287	BCCIP_HUMAN	BCCIP	BRCA2 and CDKN1A-interacting protein	2	2	BCCIP	No					0.430195	0.926301	0.127268	0.96596	0.171809	0.949809	0.0898277	0.443027	1.01029	0.485204	0.481698	1.96026	0.864104	0.676167	0.233595	1.71727	-3.00287	-2.97037	-3.10504	-3.46073	-3.16946	-2.8869	-2.89986	-3.07371	-2.61057	-2.94449	-3.31558	-3.30905	-2.38347	-2.80035	-2.22881	-3.19958	-2.71996	-2.90457	-2.88556	-3.09453
P12694	ODBA_HUMAN	BCKDHA	2-oxoisovalerate dehydrogenase subunit alpha, mitochondrial	7	7	BCKDHA	No					1.02393	0.926301	-0.185977	-1.98293	0.0036778	0.998987	-0.00114501	-0.0110167	0.711294	0.581538	-0.190105	-1.46068	0.0755129	0.960394	-0.0202779	-0.210288	-0.243213	-0.162433	-0.341289	0.0263224	-0.280413	-0.273214	-0.474596	-0.436298	-0.10924	-0.357746	-0.215604	-0.0426025	-0.2549	-0.495381	-0.590502	-0.140248	-0.0469089	-0.217516	-0.216082	-0.321217
P21953	ODBB_HUMAN	BCKDHB	2-oxoisovalerate dehydrogenase subunit beta, mitochondrial	2	2	BCKDHB	No					0.647161	0.926301	-0.872223	-1.35124	0.572143	0.880011	-0.648357	-1.22116	0.592056	0.634786	-0.280239	-1.25595	0.0356483	0.980474	0.0258676	0.103163	-1.15038	-2.08792	-1.93108	-1.79099	-1.89821	-2.13808	-4.44165	-1.97132	-1.78803	-3.84034	-1.81458	-2.11084	-2.07005	-1.79865	-1.99853	-2.2141	-1.67492	-2.12567	-1.47073	-1.58558
O14874	BCKD_HUMAN	BCKDK	[3-methyl-2-oxobutanoate dehydrogenase [lipoamide]] kinase, mitochondrial	3	3	BCKDK	Yes					2.07725	0.705632	0.501655	3.85916	0.947272	0.822978	0.281444	1.85561	2.43861	0.2392	0.626169	4.61288	2.39982	0.336334	0.4239	4.52821	-0.993135	-0.656546	-1.03106	-0.969036	-0.335395	-0.689851	-0.376793	-0.241122	-0.966416	-0.535696	-0.645802	-0.37609	-0.526371	-0.395508	-0.0865564	-0.13667	-0.5503	-0.388971	-0.534367	-0.480545
Q07817	B2CL1_HUMAN	BCL2L1	Bcl-2-like protein 1	2	2	BCL2L1	No					0.144854	0.970968	-0.0677418	-0.380921	0.147418	0.959037	0.0417892	0.38692	0.759448	0.563049	0.162546	1.54205	2.61498	0.310323	0.303998	5.01056	0.700562	0.619645	0.815982	0.829719	0.865344	0.808631	0.163033	0.857933	0.997975	0.714962	0.866017	0.55411	0.741555	0.918439	1.15959	0.796506	1.09607	1.05814	1.08311	0.944575
O43521	B2L11_HUMAN	BCL2L11	Bcl-2-like protein 11	1	1	BCL2L11	No					0.0502559	0.985122	0.202184	0.143325	0.32294	0.908788	0.86564	0.761164	0.192205	0.856364	-0.681356	-0.488726	0.467832	0.784323	1.17446	1.03507	0.448163	-4.22745	0.387243	-0.0351582	0.169266	0.658216	-3.12077	-0.325186	0.0217781	0.363372	-0.316165	-0.0336313	-2.90396	0.104644	-0.366284	-2.98702	0.618148	0.0523186	0.273015	0.327168
Q9HB09	B2L12_HUMAN	BCL2L12	Bcl-2-like protein 12	3	3	BCL2L12	No					0.438721	0.926301	-0.515745	-0.981724	0.412727	0.900829	-0.538619	-0.933455	0.367407	0.744958	-0.423069	-0.847669	0.708293	0.715249	-0.543749	-1.45559	-1.98487	-1.07691	-1.41087	-1.6271	-1.27926	-1.43007	-3.42753	-2.02586	-1.28527	-1.3331	-3.61862	-2.01724	-1.31588	-1.351	-3.2844	-1.84074	-2.98604	-1.52159	-1.76221	-2.00491
Q9BXK5	B2L13_HUMAN	BCL2L13	Bcl-2-like protein 13	2	2	BCL2L13	No					0.0901616	0.977362	-0.151346	-0.247832	0.382547	0.900829	0.395633	0.876573	0.0295321	0.984478	-0.0510541	-0.0860053	0.0662489	0.965177	0.0947622	0.18607	-2.26698	-2.86194	-1.33591	-3.21169	-2.09525	-3.92653	-2.15969	-2.10042	-1.86	-1.79572	-2.58559	-1.85268	-1.88695	-2.20909	-3.74177	-2.04293	-1.75621	-3.10325	-2.48359	-1.95441
P20749	BCL3_HUMAN	BCL3	B-cell lymphoma 3 protein	12	12	BCL3	No					0.403891	0.926301	-0.0551971	-0.916899	0.449924	0.88923	0.0396947	1.00234	0.24933	0.817376	0.0416696	0.611653	0.263794	0.863783	0.0385457	0.641743	0.788057	0.89502	0.855161	0.718733	0.879372	0.688941	0.783062	0.684807	0.840562	0.870564	0.865583	0.83904	1.0018	0.872914	0.812213	0.736724	0.764478	0.958856	0.788779	0.89904
Q9BQE9	BCL7B_HUMAN	BCL7B	B-cell CLL/lymphoma 7 protein family member B	3	1	BCL7B	No					0.377372	0.926301	0.351436	0.866722	0.957592	0.822319	0.461069	1.87275	0.179299	0.863666	-0.251123	-0.459932	1.138	0.605809	0.559277	2.17283	-1.67675	-1.51647	-2.50711	-2.31026	-2.49894	-1.78481	-1.33839	-0.982705	-1.52532	-1.64594	-1.39593	-1.59913	-1.60479	-1.59524	-3.67437	-2.14069	-1.54909	-1.44185	-1.59953	-1.18302
Q8WUZ0	BCL7C_HUMAN	BCL7C	B-cell CLL/lymphoma 7 protein family member C	1	1	BCL7C	No					0.148081	0.970968	0.0847	0.388467	0.69786	0.855947	-0.122743	-1.43787	0.64068	0.613567	-0.7385	-1.3401	0.0267824	0.983367	0.0188974	0.0782228	-1.05725	-1.12955	-1.08601	-1.15963	-1.12568	-1.35987	-0.389087	-1.21901	-1.43655	-1.1567	-1.27643	-1.05374	-0.914789	-1.41138	-1.62298	-3.4373	-0.661442	-1.46343	-1.54594	-0.686047
Q9NYF8	BCLF1_HUMAN	BCLAF1	Bcl-2-associated transcription factor 1	11	11	BCLAF1	No					1.53146	0.86317	-0.187936	-2.84398	0.0230438	0.994065	-0.00505507	-0.0675707	1.34137	0.420877	-0.281538	-2.51547	0.591401	0.750105	-0.126396	-1.25481	1.40569	1.39618	1.25686	1.44734	1.08043	1.32818	1.1641	1.18163	1.53859	1.25234	1.38819	1.30674	1.31263	1.07756	0.818758	1.17098	1.39944	1.18244	1.02092	1.39769
P11274	BCR_HUMAN	BCR	Breakpoint cluster region protein	3	3	BCR	Yes					2.75612	0.337003	-0.511886	-5.34472	0.975556	0.822319	-0.339413	-1.90259	1.22369	0.452918	-0.395817	-2.31635	0.897391	0.670187	-0.280666	-1.77269	-1.74944	-1.76919	-1.92358	-1.96944	-2.21892	-2.38179	-2.28107	-2.57741	-2.51152	-1.93139	-2.45811	-1.86829	-2.24564	-2.06017	-1.98387	-2.70523	-2.49815	-1.98189	-1.81985	-2.23444
Q9Y276	BCS1_HUMAN	BCS1L	Mitochondrial chaperone BCS1	6	6	BCS1L	No					1.19121	0.926301	-0.162503	-2.26184	0.557153	0.880011	-0.0694698	-1.19484	0.105069	0.921999	-0.0218446	-0.285157	0.365007	0.815961	-0.0761393	-0.843062	0.929741	0.933887	1.06206	0.849197	0.827711	0.913461	0.652563	0.731141	0.843581	0.78188	0.923721	0.947826	0.779978	0.907578	1.08556	0.91439	1.01444	0.85669	0.94744	0.651756
Q9BUT1	DHRS6_HUMAN	BDH2	Dehydrogenase/reductase SDR family member 6	4	4	BDH2	No					0.788472	0.926301	-0.207691	-1.59083	0.842854	0.828214	-0.174074	-1.68182	0.977231	0.498525	-0.341588	-1.90537	0.989127	0.643813	-0.243012	-1.92512	0.947289	0.471576	0.588586	0.702119	0.564239	0.478307	0.23578	0.60048	0.543697	0.525025	0.451975	0.492575	0.586076	0.396665	-0.0910892	0.451567	0.34377	0.485738	0.286834	0.62118
Q14457	BECN1_HUMAN	BECN1	Beclin-1	11	11	BECN1	No					1.06502	0.926301	-0.18984	-2.05123	0.662732	0.867663	-0.17056	-1.37794	0.575888	0.640518	-0.214153	-1.22772	0.0556636	0.970125	-0.0167097	-0.157916	0.919796	1.02231	0.611183	0.747923	0.640391	0.663258	0.588477	0.649728	0.527015	0.509301	0.722406	0.860249	0.824035	0.718308	0.170484	0.731774	0.910377	0.662483	0.863101	0.798412
O15155	BET1_HUMAN	BET1	BET1 homolog	2	2	BET1	No					0.559193	0.926301	0.205535	1.19843	0.564089	0.880011	0.216114	1.20703	0.532695	0.660166	0.186432	1.15161	1.39596	0.527128	0.428145	2.60883	0.670548	0.829092	0.174074	0.704731	0.936155	0.903673	0.529822	0.830936	0.805207	0.544878	0.829278	1.06354	0.756041	0.656291	0.719234	0.992609	1.25615	0.968331	0.936678	0.929865
Q9NZS9	BFAR_HUMAN	BFAR	Bifunctional apoptosis regulator	2	2	BFAR	No					1.93598	0.782986	0.878722	3.58392	0.37948	0.900829	0.294007	0.87074	0.262887	0.808497	0.276695	0.639868	1.17802	0.595031	0.5911	2.23974	-3.40234	-2.69442	-3.12984	-2.74647	-2.28232	-2.47121	-2.06715	-1.6375	-2.60796	-3.33056	-2.91876	-1.93976	-3.53811	-3.25498	-2.13189	-1.94131	-2.98138	-2.33019	-2.27161	-2.02549
O14503	BHE40_HUMAN	BHLHE40	Class E basic helix-loop-helix protein 40	1	1	BHLHE40	No					0.0908939	0.977362	-0.16332	-0.249685	0.10824	0.975588	0.230631	0.292989	0.351221	0.753801	0.558061	0.816471	0.247761	0.871209	-0.365224	-0.608367	-3.14444	-1.2931	-4.04156	-3.32557	-3.58358	-3.27255	-3.33794	-2.26387	-1.76586	-1.87241	-3.44279	-3.80107	-2.22413	-1.81506	-3.41805	-2.11517	-3.5496	-3.47274	-2.95663	-3.28659
Q9H694	BICC1_HUMAN	BICC1	Protein bicaudal C homolog 1	15	15	BICC1	No					0.134543	0.970968	0.0422503	0.3566	0.797112	0.831238	0.154244	1.60532	0.100411	0.926293	-0.0240796	-0.273587	0.961138	0.649037	0.168432	1.87864	1.09394	1.45524	1.20924	1.16605	1.40716	1.4371	1.07114	1.17806	1.48997	1.28042	1.47233	1.29872	1.29494	1.15086	1.12868	1.25367	1.33664	1.49682	1.31646	1.44828
Q13490	BIRC2_HUMAN	BIRC2	Baculoviral IAP repeat-containing protein 2	16	11	BIRC2	No					0.676799	0.926301	0.139737	1.40199	0.870133	0.82529	0.156311	1.72731	0.252062	0.815673	-0.0811892	-0.617367	1.53108	0.493008	0.229163	2.84331	0.0166473	0.325371	0.0692511	0.00456619	0.325562	0.329858	0.267469	0.0518932	0.229096	0.206543	0.195302	0.410136	0.22979	-0.00735664	-0.266169	0.134814	0.290464	0.292179	0.415109	0.334734
O15392	BIRC5_HUMAN	BIRC5	Baculoviral IAP repeat-containing protein 5	3	3	BIRC5	No					0.000607963	0.999671	-0.000176787	-0.00182753	0.89405	0.82529	-0.168375	-1.76713	0.127874	0.905238	-0.0351207	-0.340692	2.64675	0.310323	-0.370915	-5.08449	0.0748634	0.345118	0.245779	0.388338	0.415112	0.242129	0.0928454	0.303304	0.0727797	-0.024878	0.279823	0.0528736	0.394468	0.301202	0.172112	0.0458336	-0.171357	-0.0767946	-0.098856	-0.0825558
Q9NR09	BIRC6_HUMAN	BIRC6	Baculoviral IAP repeat-containing protein 6	48	48	BIRC6	No					0.0738545	0.977362	-0.0137697	-0.205981	0.634876	0.875455	0.0799731	1.33011	0.181931	0.861845	0.0372384	0.465838	1.12556	0.607193	0.128264	2.15206	0.957034	1.19713	1.14348	1.04074	0.977345	1.09553	1.04363	1.1668	1.1442	1.23132	1.10196	1.18081	1.09687	1.10766	0.998641	1.28418	1.15257	1.23124	1.27534	1.19229
Q96CA5	BIRC7_HUMAN	BIRC7	Baculoviral IAP repeat-containing protein 7	2	2	BIRC7	No					0.836062	0.926301	0.503945	1.67048	0.542355	0.880011	0.333788	1.16872	0.0460332	0.973202	-0.0966565	-0.131829	0.301737	0.842788	0.328474	0.718977	-1.3978	-0.940088	-2.17845	-1.81437	-0.666459	-1.29448	-1.19368	-1.16031	-1.13772	-1.46473	-1.36782	-1.02528	-3.72512	-1.06081	-0.899391	-1.032	-0.871238	-2.16066	-0.471102	-1.51381
Q13867	BLMH_HUMAN	BLMH	Bleomycin hydrolase	5	5	BLMH	No					0.108278	0.977197	-0.244129	-0.293082	0.631251	0.875455	-0.766594	-1.32386	0.141612	0.89665	-0.238125	-0.37331	0.627166	0.730914	-0.832111	-1.31682	2.78064	0.177836	0.562486	1.19194	0.742395	2.59546	-0.301453	0.699982	0.524496	0.495293	0.17768	0.449055	0.495593	0.596806	0.940929	1.72707	0.816707	0.529993	0.451583	-0.413827
Q14667	BLTP2_HUMAN	BLTP2	Bridge-like lipid transfer protein family member 2	6	6	BLTP2	No					0.149454	0.970968	-0.0676411	-0.391668	0.168615	0.950303	0.0777022	0.435773	0.0963346	0.929759	0.0493698	0.263392	0.0391984	0.980474	0.0219454	0.113027	0.24587	0.761384	0.768294	0.417169	0.729006	0.310617	0.265553	0.616976	0.918283	0.724012	0.492582	0.368648	0.85482	0.80287	0.409825	0.32268	0.16257	0.822867	0.710588	0.584473
Q6BDS2	BLT3A_HUMAN	BLTP3A	Bridge-like lipid transfer protein family member 3A	6	6	BLTP3A	No					0.213701	0.953945	-0.131226	-0.535805	0.348577	0.907596	-0.227616	-0.811343	0.316539	0.771053	-0.191835	-0.748495	0.44548	0.796453	-0.253609	-0.994173	-2.00428	-1.1948	-1.25334	-1.00967	-1.66749	-1.23982	-1.68908	-1.39059	-1.55867	-2.08783	-1.45318	-1.27285	-1.47941	-1.67905	-1.84371	-1.22723	-1.67362	-1.55067	-1.93977	-1.31246
P53004	BIEA_HUMAN	BLVRA	Biliverdin reductase A	6	6	BLVRA	No					0.240995	0.947315	-0.152512	-0.594137	0.0896908	0.978975	-0.0518266	-0.246639	0.613991	0.621594	-0.140393	-1.29404	0.432104	0.797692	0.131254	0.969496	-0.592576	-0.565855	-0.292659	-0.700298	-0.775294	-0.792735	-1.17341	-0.0199957	-0.61399	-0.0490327	-0.929678	-0.765994	-0.653844	-0.766616	-0.503937	-0.788564	-0.534058	-0.543299	-0.101549	-0.447466
P30043	BLVRB_HUMAN	BLVRB	Flavin reductase (NADPH)	5	5	BLVRB	No					0.623535	0.926301	-0.145633	-1.31055	0.139386	0.960266	-0.0350596	-0.368065	0.0777029	0.946814	-0.0136161	-0.215958	0.0125265	0.990548	-0.00265825	-0.0371526	1.19104	1.14828	1.32023	1.08158	1.23598	0.920795	0.824646	1.17718	1.14891	1.3625	0.969928	1.11956	1.13549	1.27665	1.10095	1.17357	1.05136	1.29494	1.16931	1.21489
O00327	BMAL1_HUMAN	BMAL1	Basic helix-loop-helix ARNT-like protein 1	1	1	BMAL1	No					0.280454	0.936302	0.257105	0.675945	0.464149	0.885747	0.252354	1.02836	1.27765	0.442503	0.672382	2.40732	0.097709	0.949065	-0.113296	-0.266836	-3.29672	-3.05245	-2.79862	-3.73487	-3.20509	-2.5417	-3.76329	-2.34417	-2.59034	-3.23285	-3.14064	-2.90942	-2.85112	-2.47428	-2.02389	-2.84385	-4.02002	-3.39733	-2.2769	-3.64159
Q96LC9	BMF_HUMAN	BMF	Bcl-2-modifying factor	2	2	BMF	No					0.158761	0.970287	-0.0817438	-0.41322	0.845251	0.828214	0.322748	1.68582	0.046113	0.973202	0.0306649	0.132047	0.104703	0.946383	0.0579485	0.284252	-0.111536	0.683805	0.213423	-0.0267086	-0.124604	0.0851269	0.230341	0.241144	0.695594	0.447504	0.373352	0.533527	0.353437	0.514229	0.193735	-0.179758	0.224946	-0.00743389	0.46482	0.308446
Q9NSY1	BMP2K_HUMAN	BMP2K	BMP-2-inducible protein kinase	42	38	BMP2K	Yes					0.339706	0.92924	0.0319153	0.794077	1.52707	0.791489	-0.143325	-2.83627	0.95553	0.504037	-0.212995	-1.86933	2.2132	0.385637	-0.190703	-4.13384	6.25801	6.27656	6.16138	6.22948	6.28098	6.3442	6.21246	6.21545	6.11471	5.97111	6.18077	6.08553	6.32296	5.95976	5.79128	5.99945	6.15561	6.00063	6.0146	5.99178
P36894	BMR1A_HUMAN	BMPR1A	Bone morphogenetic protein receptor type-1A	14	12	BMPR1A	Yes					0.355365	0.926301	-0.0696198	-0.824488	0.433469	0.893353	-0.0413679	-0.972021	1.03563	0.478193	-0.210847	-2.00237	1.22659	0.589297	-0.123713	-2.32123	2.19994	2.33093	2.24899	2.28447	2.11287	2.40588	2.03976	2.22734	2.20889	2.14374	2.25039	2.29584	2.3097	1.91947	1.86624	2.12553	2.27315	2.08998	2.13444	2.07191
Q13873	BMPR2_HUMAN	BMPR2	Bone morphogenetic protein receptor type-2	26	26	BMPR2	Yes					0.512454	0.926301	-0.0935346	-1.11555	0.711367	0.849947	-0.0717379	-1.4608	1.30217	0.436763	-0.292809	-2.44884	1.03945	0.637512	-0.0843192	-2.00872	1.92909	2.06447	1.8844	2.02629	1.8853	2.08619	1.76167	1.79696	1.93582	1.93869	1.82867	1.91411	1.95536	1.65933	1.40881	1.70951	1.88344	1.88887	1.9027	1.89196
Q12981	SEC20_HUMAN	BNIP1	Vesicle transport protein SEC20	5	5	BNIP1	No					0.0367959	0.989465	0.0154644	0.106359	0.29386	0.921858	0.0966476	0.703133	0.440274	0.715119	0.135328	0.984588	0.159226	0.91982	0.0557593	0.41429	0.238576	0.133647	0.654304	0.563437	0.541396	0.434453	0.474238	0.201735	0.580106	0.331481	0.504446	0.560521	0.700586	0.476066	0.497444	0.45718	0.421399	0.560267	0.498503	0.332832
Q9Y3E2	BOLA1_HUMAN	BOLA1	BolA-like protein 1	3	3	BOLA1	No					0.073861	0.977362	-0.0380369	-0.205998	0.0173287	0.995323	-0.0104159	-0.0511258	0.508293	0.677661	-0.271535	-1.10811	0.130532	0.933587	0.0535606	0.347049	-0.591402	-0.587686	-0.0913858	-0.336972	-0.758818	-0.08111	-0.401347	-0.518319	-0.121195	-0.599571	-0.146508	-0.781836	-0.495171	-0.459795	-1.31391	-0.42471	-0.162374	-0.243931	-0.376919	-0.60998
Q9H3K6	BOLA2_HUMAN	BOLA2B	BolA-like protein 2	4	4	BOLA2B	No					0.289253	0.936302	0.0680102	0.693824	1.99097	0.724866	0.237088	3.68988	0.0113622	0.994625	0.00334954	0.0337426	2.09275	0.400395	0.290661	3.88997	2.46777	2.23809	2.31544	2.41553	2.19109	2.43786	2.50488	2.57505	2.62792	2.63869	2.63822	2.48035	2.55584	2.40914	2.14668	2.33858	2.67546	2.4944	2.74794	2.68168
Q14137	BOP1_HUMAN	BOP1	Ribosome biogenesis protein BOP1	4	4	BOP1	No					0.453324	0.926301	0.161401	1.00857	0.260095	0.926578	-0.204502	-0.634086	0.134859	0.90078	0.06499	0.357351	0.453204	0.791522	-0.143627	-1.00835	-2.72485	-3.00622	-2.72705	-2.49759	-2.35428	-2.38018	-2.79235	-2.7833	-2.40809	-3.78966	-2.97118	-2.60478	-2.46389	-2.90095	-2.95792	-2.37298	-2.65038	-2.80893	-2.97485	-3.09606
Q9NP55	BPIA1_HUMAN	BPIFA1	BPI fold-containing family A member 1	6	6	BPIFA1	No					0.669363	0.926301	-1.33971	-1.38929	0.282579	0.924917	-0.632944	-0.680275	0.0374182	0.978819	0.138761	0.10809	0.476481	0.783137	-0.968481	-1.05079	-1.15893	-0.0830336	2.88954	0.168376	-1.99253	-0.0677223	-1.14111	-0.34154	-0.753844	-0.820461	0.39035	0.468134	-1.41368	2.97845	-0.333052	1.13928	-0.242355	-0.701402	0.210276	-1.32449
Q8TDL5	BPIB1_HUMAN	BPIFB1	BPI fold-containing family B member 1	12	12	BPIFB1	No					0.764095	0.926301	-1.65327	-1.54987	0.347061	0.907596	-0.961793	-0.8084	0.136965	0.899679	0.544114	0.362343	0.753177	0.701149	-1.76339	-1.53148	-2.78648	-3.45428	1.01296	-0.831685	-3.47695	-3.19862	-3.79406	-2.20294	-2.99417	-3.95423	-1.87278	-1.08548	-3.27236	2.03399	-1.67699	-0.967664	-3.98285	-3.12027	-1.77948	-4.23044
Q8N4F0	BPIB2_HUMAN	BPIFB2	BPI fold-containing family B member 2	1	1	BPIFB2	No					NaN	NaN	0	NaN	0.1902	0.944243	0.180489	0.484278	0.637226	0.613567	1.13755	1.33416	1.57366	0.482357	0.498549	2.91833	-3.81744	-3.3675	-3.73718	-3.77808	-3.4831	-3.99598	-3.94963	-3.09446	-4.05395	-3.8895	-2.46366	-3.57113	-3.21437	-0.0119543	-3.61859	-3.30509	-3.33615	-3.2544	-2.77391	-3.34154
O95861	BPNT1_HUMAN	BPNT1	3'(2'),5'-bisphosphate nucleotidase 1	5	5	BPNT1	No					0.0256851	0.99467	-0.00748742	-0.0751049	0.32842	0.907596	-0.113011	-0.771963	0.115208	0.91372	-0.0483894	-0.310072	0.113191	0.944599	0.0397049	0.305145	-1.50021	-1.55407	-1.40692	-1.47468	-1.54351	-1.215	-1.64693	-1.56039	-1.89553	-1.26542	-1.46123	-1.76574	-1.32414	-1.9756	-1.49735	-1.33234	-1.29193	-1.82035	-1.36626	-1.29853
Q9NX62	IMPA3_HUMAN	BPNT2	Golgi-resident adenosine 3',5'-bisphosphate 3'-phosphatase	5	5	BPNT2	No					0.0507694	0.985122	0.0296465	0.144717	0.0223596	0.994065	-0.0223166	-0.0656123	0.0749762	0.948916	0.0317185	0.208895	0.159286	0.91982	-0.110346	-0.414428	-0.424946	-0.572243	-0.945817	-0.746606	-0.614372	-0.601963	-1.09401	-0.260682	-0.0974016	-0.648885	-0.43707	-1.59552	-0.441525	-0.661041	-0.54425	-0.91592	-1.37463	-0.328972	-0.972001	-0.455395
Q12830	BPTF_HUMAN	BPTF	Nucleosome-remodeling factor subunit BPTF	1	1	BPTF	No					0.510166	0.926301	-0.699088	-1.11146	0.839797	0.828214	-0.916595	-1.67672	0.346923	0.755237	-0.409944	-0.808131	0.209198	0.88808	-0.22246	-0.526031	-3.5707	-2.03707	-1.80481	-2.58217	-3.29544	-2.48248	-4.55175	-2.46143	-3.94662	-3.11507	-2.48236	-4.11707	-2.46507	-3.50052	-2.25176	-3.41717	-2.64174	-3.17026	-2.63396	-2.43863
P15056	BRAF_HUMAN	BRAF	Serine/threonine-protein kinase B-raf	13	12	BRAF	Yes					0.0316601	0.991058	0.0120193	0.0919987	0.986767	0.822319	0.179382	1.9212	0.550622	0.652731	0.185823	1.18333	0.395394	0.807658	0.125316	0.900903	1.28245	1.60674	1.64495	1.57652	1.48373	1.64833	1.74352	1.28315	1.77916	1.74276	1.58314	1.72311	2.09639	1.49701	1.57521	1.68533	1.33272	1.83296	1.7724	1.67383
Q6PJG6	BRAT1_HUMAN	BRAT1	BRCA1-associated ATM activator 1	32	32	BRAT1	No					0.0662446	0.977737	-0.00885236	-0.186058	0.639926	0.875455	-0.0674585	-1.33881	0.0459593	0.973202	-0.00625038	-0.131627	0.106668	0.946383	-0.0181388	-0.289111	2.61888	2.6926	2.79372	2.82163	2.69769	2.72667	2.74046	2.72659	2.66962	2.61208	2.67301	2.70228	2.70382	2.72281	2.73068	2.74452	2.62398	2.72825	2.68033	2.82172
P46736	BRCC3_HUMAN	BRCC3	Lys-63-specific deubiquitinase BRCC36	2	2	BRCC3	No					1.32734	0.909594	-1.09072	-2.4916	0.177428	0.947503	-0.122791	-0.455722	0.525077	0.665062	-0.540031	-1.13807	0.874255	0.673344	-0.958252	-1.73418	-2.32974	-1.45293	-1.69248	-1.9747	-2.88316	-3.91155	-3.03537	-1.98266	-2.23146	-1.92469	-1.46693	-2.31795	-2.7628	-1.96352	-1.45471	-3.42895	-4.36449	-2.22016	-2.1947	-2.5035
P25440	BRD2_HUMAN	BRD2	Bromodomain-containing protein 2	21	18	BRD2	Yes	+				5.22481	0.0114535	-0.828335	-14.8101	0.779833	0.834707	-0.161205	-1.57633	1.69566	0.344571	-0.378431	-3.13666	1.36405	0.529124	-0.2666	-2.55418	1.42519	1.25493	1.27752	1.42401	0.446791	0.591794	0.485991	0.543736	1.41934	0.975965	1.19475	1.14678	1.29892	0.850946	0.824541	0.893522	1.27213	1.19199	0.989806	0.861335
Q15059	BRD3_HUMAN	BRD3	Bromodomain-containing protein 3	13	13	BRD3	Yes					1.48207	0.86317	-0.356196	-2.75767	0.0457285	0.985198	-0.0144588	-0.130996	1.58637	0.366438	-0.469959	-2.94083	1.00887	0.642251	-0.159382	-1.95791	0.160459	0.217928	-0.0743742	0.266974	-0.418282	-0.0046854	-0.367267	-0.0635624	0.172882	-0.109623	0.238667	0.211226	0.0835419	-0.42773	-0.556376	-0.408284	-0.0307288	0.0395594	-0.0957203	0.0203505
O60885	BRD4_HUMAN	BRD4	Bromodomain-containing protein 4	19	15	BRD4	Yes					0.0154383	0.996471	0.00371611	0.0456426	0.44774	0.88923	-0.0964016	-0.998327	0.822669	0.533003	-0.285661	-1.6481	1.72685	0.470708	-0.229727	-3.19336	1.27169	1.01507	1.24855	1.15797	1.02171	1.28537	1.16918	1.23188	1.26837	0.89884	1.10779	1.03267	1.32793	0.696466	0.592121	0.93411	0.90908	0.933159	0.868143	1.06399
Q9H8M2	BRD9_HUMAN	BRD9	Bromodomain-containing protein 9	7	7	BRD9	No					0.588347	0.926301	0.0923096	1.24948	1.23847	0.821519	-0.10979	-2.34123	0.0114394	0.994625	-0.00354123	-0.0339691	0.545881	0.763884	-0.0934151	-1.17496	0.922198	1.07971	0.920613	0.959176	0.993197	1.01449	0.990248	1.253	0.860826	0.797419	0.934154	0.850141	1.25202	0.902829	0.899322	0.813368	0.700377	1.03463	0.849426	0.923607
O95415	BRI3_HUMAN	BRI3	Membrane protein BRI3	2	2	BRI3	No					0.0772966	0.977362	0.0584162	0.214908	0.326518	0.907596	-0.182792	-0.76822	0.438961	0.716346	-0.795242	-0.982166	0.124903	0.934744	-0.0647982	-0.333558	1.03898	1.71064	1.44146	1.46653	2.1571	1.38208	1.14551	1.2066	1.43216	1.46008	1.37961	0.654612	1.89696	0.122373	-1.42214	1.87947	0.956588	1.57362	1.46398	1.40424
Q8TDN6	BRX1_HUMAN	BRIX1	Ribosome biogenesis protein BRX1 homolog	7	7	BRIX1	No					0.421804	0.926301	0.120319	0.950381	0.880249	0.82529	0.228563	1.74416	1.8378	0.337582	0.25593	3.39822	1.36199	0.529426	0.301727	2.55066	-1.20582	-1.38989	-1.23924	-1.30403	-1.31109	-1.34018	-1.18792	-0.818515	-0.754086	-0.951015	-1.23644	-1.28319	-1.14285	-1.08637	-0.850014	-1.03602	-1.02506	-0.879983	-1.27231	-0.754716
Q8WUW1	BRK1_HUMAN	BRK1	Protein BRICK1	2	2	BRK1	No					0.105758	0.977197	-0.0742775	-0.286861	0.179258	0.947503	-0.116609	-0.459838	0.729758	0.57222	-0.18373	-1.49195	0.15396	0.921356	0.0480968	0.402132	-0.78425	-0.530733	-0.713405	-0.894144	-1.04107	-0.550255	-1.36818	-0.260132	-0.459318	-0.908957	-1.5075	-0.513198	-0.906606	-1.145	-0.933347	-0.672495	-0.605366	-0.561114	-0.60665	-0.957014
Q8IWQ3	BRSK2_HUMAN	BRSK2	Serine/threonine-protein kinase BRSK2	2	1	BRSK2	Yes					0.237162	0.947315	-0.0788544	-0.586037	0.991857	0.822319	-0.978251	-1.92966	2.01839	0.325026	-0.996219	-3.74327	0.46817	0.784323	-0.276116	-1.03569	-1.79399	-1.72674	-1.44648	-1.42842	-1.96076	-1.53879	-1.62559	-1.58591	-2.40261	-3.99371	-1.66549	-2.24682	-3.31516	-2.31229	-2.53341	-2.21965	-2.5657	-1.90593	-1.57704	-1.45143
P35613	BASI_HUMAN	BSG	Basigin	3	3	BSG	No					0.57682	0.926301	-0.189297	-1.22935	0.435356	0.892478	-0.141673	-0.975509	2.77474	0.210723	-0.791209	-5.38991	0.562181	0.760297	-0.220605	-1.20368	-0.620725	-0.887063	-0.529528	-0.330316	-0.680546	-1.04854	-0.817785	-0.577946	-0.560749	-0.966709	-0.761717	-0.645148	-1.53603	-1.26999	-1.53835	-1.18809	-1.0983	-0.973868	-0.456407	-0.721475
O14981	BTAF1_HUMAN	BTAF1	TATA-binding protein-associated factor 172	48	48	BTAF1	No					0.12092	0.975011	-0.013497	-0.323949	0.801151	0.830864	-0.0622135	-1.61209	0.903023	0.510325	-0.0733211	-1.78206	0.550875	0.763318	-0.044015	-1.18377	1.66508	1.6427	1.66984	1.76048	1.5744	1.71272	1.7067	1.6903	1.6726	1.55036	1.60299	1.66331	1.5187	1.61956	1.65742	1.64914	1.65682	1.7061	1.58286	1.61627
Q9Y2F9	BTBD3_HUMAN	BTBD3	BTB/POZ domain-containing protein 3	1	1	BTBD3	No					0.368784	0.926301	-0.422299	-0.850308	0.0907379	0.97833	-0.0722333	-0.249291	0.349636	0.754982	0.137746	0.813398	0.214719	0.886081	-0.141196	-0.538009	-1.93251	-1.76522	-2.05951	-1.52929	-1.4568	-2.32264	-3.57937	-1.61692	-2.67815	-1.53474	-1.5932	-1.76938	-1.53989	-1.97133	-1.80317	-1.42117	-2.66307	-1.65052	-1.71477	-1.82295
Q7KYR7	BT2A1_HUMAN	BTN2A1	Butyrophilin subfamily 2 member A1	2	1	BTN2A1	No					1.2291	0.926301	0.961095	2.32546	0.799362	0.830864	0.622525	1.60909	1.34909	0.419929	1.05518	2.52864	1.31692	0.551929	0.942319	2.47387	-2.16197	-1.62344	-2.27339	-3.339	-1.93555	-1.44828	-1.17196	-0.99765	-2.09482	-1.76359	-1.40143	-1.64787	-1.32116	-1.58569	-0.684537	-1.5857	-1.22448	-1.15291	-1.61076	-1.64039
O43683	BUB1_HUMAN	BUB1	Mitotic checkpoint serine/threonine-protein kinase BUB1	34	34	BUB1	Yes					3.81567	0.0801337	-0.368639	-8.42135	0.905827	0.822978	-0.0810729	-1.78673	1.48598	0.387565	-0.35449	-2.76447	0.77043	0.697342	-0.0712191	-1.56052	1.70313	1.70835	1.62049	1.77297	1.27134	1.41593	1.30862	1.33447	1.68081	1.53114	1.65649	1.61219	1.66176	1.20326	1.10119	1.42076	1.62491	1.66281	1.53939	1.69294
O60566	BUB1B_HUMAN	BUB1B	Mitotic checkpoint serine/threonine-protein kinase BUB1 beta	6	6	BUB1B	Yes					0.244173	0.947315	0.295694	0.600832	0.4711	0.884035	0.492218	1.04101	0.786283	0.548	0.773131	1.58715	0.523522	0.767495	0.544933	1.1353	-1.68084	-1.71884	-3.04504	-0.763359	-1.38082	-1.16882	-1.62818	-1.84749	-1.22009	-1.24216	-1.46669	-1.31027	-0.82698	-0.819351	-1.10703	-1.3622	-1.43453	-1.30379	-0.971299	-1.31874
O43684	BUB3_HUMAN	BUB3	Mitotic checkpoint protein BUB3	16	16	BUB3	No					2.09688	0.705632	-0.154423	-3.8982	0.2303	0.937865	-0.0212961	-0.571464	1.72935	0.338272	-0.194406	-3.19794	0.070469	0.962371	0.00498617	0.19715	2.59678	2.67282	2.57546	2.60609	2.37576	2.5329	2.48605	2.43874	2.57899	2.51673	2.60501	2.66523	2.54129	2.42594	2.26547	2.44082	2.6315	2.60218	2.64988	2.58753
Q13895	BYST_HUMAN	BYSL	Bystin	6	6	BYSL	No					0.608688	0.926301	0.176959	1.28485	1.44081	0.811756	0.298545	2.68611	1.47148	0.395456	0.289816	2.73926	1.01888	0.638842	0.222694	1.97454	-0.64817	-0.515498	-0.319468	-0.221732	-0.223151	-0.534188	-0.0896821	-0.15001	0.0159788	-0.148549	-0.121296	-0.256824	-0.126586	-0.0516615	-0.26157	-0.105788	-0.154555	-0.278913	-0.320245	-0.060379
Q7L1Q6	5MP2_HUMAN	BZW1	eIF5-mimic protein 2	11	11	BZW1	No					0.244637	0.947315	-0.0339288	-0.601807	1.0606	0.822319	0.115047	2.04387	0.0545129	0.967045	0.00849199	0.154823	0.0892895	0.955647	0.0178181	0.245621	1.09625	0.983493	1.19347	1.04291	1.02994	0.988874	1.14552	1.01609	1.27687	1.21772	1.16453	1.1172	1.03935	1.07556	1.05433	1.18085	1.2235	1.05762	1.14781	0.958473
Q9Y6E2	5MP1_HUMAN	BZW2	eIF5-mimic protein 1	26	25	BZW2	No					0.211785	0.953945	0.0378798	0.531651	0.676356	0.861002	0.0948576	1.40124	0.43069	0.719806	0.0713885	0.966877	1.51249	0.494654	0.185735	2.81073	2.57764	2.84103	2.79301	2.73149	2.86007	2.66289	2.81329	2.75845	2.83757	2.86567	2.72765	2.89172	2.93168	2.78028	2.70812	2.80866	2.87839	2.85218	2.98101	2.97455
Q9H0W9	CK054_HUMAN	C11orf54	Ester hydrolase C11orf54	2	2	C11orf54	No					0.152406	0.970968	0.132033	0.398531	0.524145	0.880011	-0.586721	-1.13641	0.246901	0.818204	0.185939	0.606563	0.216006	0.885927	-0.150718	-0.540793	-1.02667	-2.11246	-1.57386	-2.13059	-1.29089	-1.27886	-2.14393	-1.60177	-2.87677	-3.23754	-1.56721	-1.50894	-1.84122	-1.72012	-1.4004	-1.13808	-1.75324	-2.07484	-1.65915	-1.95923
E9PRG8	CK098_HUMAN	C11orf98	Uncharacterized protein C11orf98	3	3	C11orf98	No					0.660444	0.926301	-0.378255	-1.37403	0.0929454	0.97833	-0.0437399	-0.254867	0.0678823	0.956334	0.0145829	0.190368	1.16257	0.595031	0.166458	2.21389	6.69844	6.8235	6.89996	6.73232	6.00845	5.89816	7.01398	6.72062	6.3034	7.01208	6.67846	6.98532	6.95805	6.84576	6.69492	6.71382	6.8116	6.90373	7.07202	7.0327
Q99622	C10_HUMAN	C12orf57	Protein C10	1	1	C12orf57	No					1.28893	0.925025	-0.882934	-2.42642	0.0171323	0.995323	0.0187937	0.0505573	1.04148	0.477078	-1.03224	-2.01208	0.201954	0.893316	-0.127346	-0.51021	-1.84056	-1.85052	-2.71761	-2.55609	-2.97663	-2.68465	-3.94795	-2.88729	-2.09266	-1.49486	-2.42155	-2.88053	-4.0694	-4.05378	-2.35473	-2.61581	-2.64643	-2.33463	-2.23716	-2.25594
Q9NWQ9	CN119_HUMAN	C14orf119	Uncharacterized protein C14orf119	2	2	C14orf119	No					0.780353	0.926301	0.259492	1.5772	0.00428785	0.998987	0.00300753	0.0128352	0.556072	0.651574	-0.268083	-1.19293	0.0521955	0.972321	-0.0209841	-0.148575	-1.68201	-1.047	-1.46695	-1.22422	-1.29239	-1.13648	-0.865507	-1.08785	-1.34741	-0.985997	-1.87258	-1.20216	-1.64637	-2.08032	-1.54041	-1.22541	-1.30375	-1.38971	-1.42545	-1.38522
Q6ZRI6	CO039_HUMAN	C15orf39	Uncharacterized protein C15orf39	9	9	C15orf39	No					0.0675781	0.977362	-0.0246323	-0.189568	0.429411	0.894819	0.117402	0.964508	0.116781	0.911576	-0.0536382	-0.313903	0.618793	0.73328	0.214407	1.30235	-1.12144	-0.725808	-1.2273	-0.904967	-1.02192	-0.834802	-1.13663	-1.0847	-1.01854	-0.825481	-0.851707	-0.814178	-0.678575	-1.27796	-1.10319	-1.13435	-0.683225	-0.905119	-1.04004	-0.493509
A6NNL5	CO061_HUMAN	C15orf61	Uncharacterized protein C15orf61	10	10	C15orf61	No					0.22215	0.950355	-0.0493709	-0.554029	0.683785	0.860526	-0.100878	-1.41391	0.720219	0.575633	-0.161409	-1.47581	0.779997	0.692873	-0.107674	-1.5766	1.89449	1.92016	2.09717	2.13965	2.12698	1.99626	1.90035	1.8304	2.00782	1.92463	1.86369	1.85182	1.95572	1.91712	1.58192	1.95107	1.94287	1.81833	1.93177	1.9278
Q9HAS0	NJMU_HUMAN	C17orf75	Protein Njmu-R1	4	4	C17orf75	No					0.082047	0.977362	0.0461246	0.227145	1.52785	0.791489	0.353291	2.83765	0.135542	0.900255	-0.118094	-0.35897	1.15673	0.597258	0.409415	2.20411	-1.20837	-1.48328	-1.02595	-1.01025	-1.63454	-1.02043	-1.02789	-0.860491	-0.830913	-0.94954	-0.670945	-0.863287	-1.04365	-1.56172	-2.01128	-0.583567	-0.379292	-1.07363	-0.720722	-0.916547
Q9BSJ5	CQ080_HUMAN	C17orf80	Uncharacterized protein C17orf80	3	3	C17orf80	No					0.437629	0.926301	-0.381868	-0.979708	0.157524	0.954482	-0.104388	-0.41037	0.3446	0.756475	-0.202706	-0.803616	0.177761	0.909683	-0.112	-0.456472	-2.28191	-1.31066	-1.77444	-1.77915	-2.07643	-1.82304	-3.13798	-1.63618	-1.60853	-1.79325	-1.81365	-2.34827	-1.58376	-1.94234	-2.10936	-2.32153	-2.16123	-1.55255	-2.11075	-1.76964
Q8TCD1	CR032_HUMAN	C18orf32	UPF0729 protein C18orf32	1	1	C18orf32	No					0.312345	0.932288	0.687351	0.740164	0.677288	0.861002	0.901474	1.40283	0.248672	0.817383	-0.638117	-0.610275	0.0807673	0.959375	0.239895	0.223858	-1.58435	-1.17459	-1.80222	-3.95331	0.112699	-1.48372	-1.16087	-3.23318	-0.817535	-1.60596	-1.26739	-1.2177	-0.301101	-3.14798	-4.00944	-3.60843	-1.34534	-1.02905	-0.703469	-4.47704
Q9UFG5	CS025_HUMAN	C19orf25	UPF0449 protein C19orf25	3	3	C19orf25	No					0.491027	0.926301	-0.219161	-1.07709	0.456534	0.887787	-0.0854532	-1.01445	1.08055	0.474363	-0.610648	-2.07706	3.16129	0.307333	-0.232514	-6.39281	-0.0705271	-0.0302496	-0.0107632	-0.145631	0.0980873	-0.237226	-0.848722	-0.145952	-0.116799	-0.339167	-0.183894	0.0408773	-0.355312	-0.211926	-1.51555	-0.616977	-0.247728	-0.310212	-0.283255	-0.346032
Q9UNZ5	L10K_HUMAN	C19orf53	Leydig cell tumor 10 kDa protein homolog	3	3	C19orf53	No					1.4197	0.872157	-0.665279	-2.64968	1.17172	0.821519	-0.60281	-2.22919	0.751241	0.564592	-0.402474	-1.52822	0.984819	0.643944	-0.673443	-1.91797	0.137534	-0.377244	-0.113811	0.674611	-0.360221	-0.838974	-0.433435	-0.707397	-0.462993	-0.921851	-0.189437	-0.515871	-0.732923	-0.203827	-0.135003	-0.217054	-0.733257	-0.193549	-1.29867	-0.147203
Q13901	C1D_HUMAN	C1D	Nuclear nucleic acid-binding protein C1D	1	1	C1D	No					0.467298	0.926301	-0.387175	-1.0341	0.500193	0.880011	0.198729	1.09358	1.45803	0.397807	-1.22229	-2.71591	0.620515	0.73328	-0.173694	-1.30533	-0.821569	-0.956053	-0.536195	-0.478276	-1.15339	-1.3088	-0.0941253	-1.78448	-0.23323	-0.892653	-0.491924	-0.379372	-2.96423	-1.04873	-2.28686	-1.38142	-0.726741	-1.0561	-0.865575	-0.838459
Q9NS00	C1GLT_HUMAN	C1GALT1	Glycoprotein-N-acetylgalactosamine 3-beta-galactosyltransferase 1	5	5	C1GALT1	No					0.244293	0.947315	0.0640994	0.601084	0.462071	0.885812	0.11106	1.02457	0.4763	0.697402	-0.11764	-1.05046	0.160326	0.919213	0.0567409	0.416819	-0.600257	-0.0904398	-0.337447	-0.432656	-0.306953	-0.306637	-0.283811	-0.307001	-0.305345	-0.245501	-0.258654	-0.20706	-0.516565	-0.49436	-0.538128	-0.382307	-0.55428	-0.184628	-0.286855	-0.208075
Q96EU7	C1GLC_HUMAN	C1GALT1C1	C1GALT1-specific chaperone 1	8	8	C1GALT1C1	No					0.97431	0.926301	-0.234947	-1.90052	0.228549	0.937865	-0.0662476	-0.567729	0.198433	0.852168	-0.0567901	-0.502477	0.125449	0.934578	-0.0427808	-0.334872	-0.732268	-0.275162	-0.527124	-0.307227	-0.877866	-0.648581	-0.59178	-0.663342	-0.399879	-0.621174	-0.513497	-0.572221	-0.542806	-0.462509	-0.612652	-0.450975	-0.712856	-0.416869	-0.46042	-0.42276
Q6ZSJ8	CA122_HUMAN	C1orf122	Uncharacterized protein C1orf122	1	1	C1orf122	No					0.559253	0.926301	-0.58047	-1.19853	0.325883	0.907596	-0.19852	-0.76697	0.544165	0.655329	-0.477156	-1.17193	0.0760362	0.960394	-0.0436059	-0.211645	-1.76656	-1.1513	-1.95319	-1.6956	-3.16217	-1.06748	-2.66023	-1.99865	-2.12866	-2.12944	-1.79023	-1.3124	-2.5319	-1.83405	-1.22601	-2.88331	-1.37827	-1.86497	-1.65212	-1.84571
Q8IYL3	CA174_HUMAN	C1orf174	UPF0688 protein C1orf174	1	1	C1orf174	No					0.91356	0.926301	1.23062	1.79958	0.124755	0.968051	0.274215	0.333202	0.00206501	0.998065	0.00457174	0.00619702	0.247377	0.871209	0.484937	0.607561	-2.45946	-1.65516	-1.80832	-4.57337	-1.6153	-1.0862	-1.56504	-1.3073	-2.06436	-3.73538	-1.58764	-2.01208	-1.83653	-2.59029	-3.30499	-2.74621	-2.00707	-3.33522	-1.29114	-1.92314
Q9H425	CA198_HUMAN	C1orf198	Uncharacterized protein C1orf198	7	7	C1orf198	No					0.197753	0.959145	0.0611197	0.500979	0.4527	0.888283	0.108696	1.00743	0.117871	0.910786	-0.0559194	-0.316555	0.651817	0.724174	0.186788	1.35924	-0.217529	0.0884256	-0.00486565	-0.0496597	-0.0917511	0.0874138	0.269398	-0.204211	-0.0341034	-0.11314	0.118756	0.279641	0.0708036	0.223481	-0.531995	-0.169597	0.25536	-0.0218887	-0.0963659	0.426419
Q9BWL3	CA043_HUMAN	C1orf43	Protein C1orf43	3	3	C1orf43	No					0.20046	0.957721	-0.0630101	-0.506932	0.378346	0.900829	-0.0954007	-0.868579	0.385146	0.736783	-0.153186	-0.88151	1.0397	0.637512	-0.254624	-2.00914	-0.867028	-0.956981	-0.548437	-0.70807	-0.989122	-0.648529	-0.968435	-0.72647	-0.995025	-0.734538	-0.948544	-0.784013	-0.960875	-1.28426	-0.88835	-0.559773	-1.24162	-1.09424	-0.845695	-0.917458
Q9BV19	CA050_HUMAN	C1orf50	Uncharacterized protein C1orf50	2	2	C1orf50	No					0.0150097	0.996471	0.0167429	0.044396	0.123913	0.968051	0.116444	0.331175	0.333981	0.762643	0.302655	0.782882	0.540356	0.766542	0.395723	1.16519	-2.47994	-2.4978	-3.18814	-3.6011	-3.35851	-3.33241	-2.72065	-2.28844	-3.26161	-2.42152	-2.47452	-3.14355	-3.44431	-2.2782	-2.34523	-2.48861	-3.0177	-2.73642	-2.22911	-2.20085
Q07021	C1QBP_HUMAN	C1QBP	Complement component 1 Q subcomponent-binding protein, mitochondrial	5	5	C1QBP	No					0.0865626	0.977362	0.0389334	0.23869	1.63808	0.777731	0.352665	3.03296	1.25048	0.448312	0.248636	2.36146	1.00715	0.642617	0.23295	1.95505	4.53918	4.92269	4.49648	4.81739	4.37966	4.73398	4.94063	4.8772	4.92448	5.1406	4.99906	5.12225	4.94491	4.92091	4.98268	4.92178	5.08501	4.90132	4.80859	4.91262
Q86YS7	C2CD5_HUMAN	C2CD5	C2 domain-containing protein 5	35	35	C2CD5	No					0.513755	0.926301	-0.0538138	-1.11788	0.385078	0.900829	-0.0543162	-0.881381	0.735062	0.569396	-0.168644	-1.50092	1.39898	0.527128	-0.110837	-2.61404	3.96443	4.02456	4.03054	4.09905	4.05146	4.02847	3.9433	3.88011	4.12732	3.86732	3.97258	3.9341	4.1308	3.78746	3.61297	3.91279	3.96471	3.98224	3.87771	3.85058
Q8N8R5	CB069_HUMAN	C2orf69	Mitochondrial protein C2orf69	2	2	C2orf69	No					0.0959147	0.977362	0.0977772	0.262338	1.10417	0.822319	0.513278	2.1164	0.78876	0.547423	0.527401	1.59131	0.00583369	0.996659	0.0054158	0.0174319	-3.41354	-3.05025	-4.02914	-3.74603	-3.29109	-3.67572	-4.16688	-2.71417	-2.82184	-2.97647	-3.38227	-3.00528	-3.03316	-3.7505	-2.73568	-2.61001	-3.82568	-3.96245	-2.93959	-3.48958
P01024	CO3_HUMAN	C3	Complement C3	35	35	C3	No					0.411287	0.926301	-0.177395	-0.93076	0.328135	0.907596	-0.137898	-0.771403	0.0356459	0.978973	0.0241599	0.103156	0.104732	0.946383	0.0570766	0.284324	0.0984173	0.844668	0.446931	0.133139	0.0201368	0.24172	0.153947	0.39777	0.151801	0.189759	0.289212	0.340791	-0.0102673	0.750887	0.400021	0.479155	0.570295	0.490942	0.551748	0.138476
Q6P1S2	CC033_HUMAN	C3orf33	Protein C3orf33	2	2	C3orf33	No					0.132668	0.97191	0.0826465	0.352142	0.858664	0.826785	0.212993	1.7082	1.03253	0.478193	0.28955	1.99721	1.02803	0.637512	0.414472	1.98974	-0.0775003	0.335051	0.237181	0.13659	-0.166401	0.771358	0.415519	-0.0585699	0.491332	0.505345	0.125213	0.361402	0.384003	0.57039	0.155115	0.680015	0.722803	1.01362	0.407953	0.144831
Q5JPI3	CC038_HUMAN	C3orf38	Uncharacterized protein C3orf38	3	3	C3orf38	No					0.542433	0.926301	-0.0979654	-1.16886	0.106641	0.975995	-0.0224348	-0.289044	1.25907	0.446998	-0.215603	-2.37594	0.0191888	0.988019	0.00758016	0.0565	-0.316834	0.00053215	-0.118089	-0.119149	-0.346689	-0.273147	-0.226098	-0.0994682	-0.139368	-0.222261	-0.0532627	-0.228388	-0.19877	-0.449392	-0.461054	-0.306738	-0.427831	-0.183902	-0.0323362	0.12085
P0C0L4	CO4A_HUMAN	C4A	Complement C4-A	27	1	C4A	No					1.37381	0.892516	-0.15415	-2.57087	0.551918	0.880011	-0.0975174	-1.18561	1.0327	0.478193	-0.146464	-1.99751	0.63774	0.726709	-0.0820984	-1.33504	0.747974	0.933827	0.967301	0.989215	0.768005	0.762039	0.689361	0.802313	0.757631	0.665248	0.917012	0.908357	0.771533	0.861073	0.629885	0.789971	0.812721	0.89457	0.839485	0.763148
Q5SQH8	CF136_HUMAN	C6orf136	Uncharacterized protein C6orf136	1	1	C6orf136	No					0.120776	0.975011	-0.105789	-0.3236	0.372002	0.902058	0.272326	0.856469	0.138128	0.899016	0.0970261	0.365094	0.371747	0.813948	0.291729	0.855982	-3.06737	-3.59609	-3.45943	-3.64093	-4.43082	-3.1102	-3.37857	-3.26739	-3.44131	-2.64844	-3.85526	-2.7295	-2.9744	-3.88572	-2.94266	-3.57294	-4.01383	-2.73871	-2.63003	-3.21433
Q9BRJ6	CG050_HUMAN	C7orf50	Uncharacterized protein C7orf50	7	7	C7orf50	No					0.560515	0.926301	0.219018	1.20075	0.0409731	0.989181	0.0197638	0.117933	0.060355	0.962036	-0.0235934	-0.170459	0.289862	0.848769	0.117697	0.695055	2.03811	2.32231	2.02207	1.71966	1.87922	2.33287	2.24558	2.52054	2.37187	1.92258	2.02316	1.8636	2.18361	1.92928	1.99139	1.90349	2.02368	2.42988	1.89865	2.22072
Q9H7E9	CH033_HUMAN	C8orf33	UPF0488 protein C8orf33	2	2	C8orf33	No					0.435359	0.926301	-0.42567	-0.975516	0.686009	0.860526	0.229721	1.4177	0.1794	0.863661	-0.0716591	-0.460158	0.493141	0.778746	0.210764	1.0809	-1.93459	-1.91693	-1.59602	-2.15438	-1.6926	-1.81717	-3.53504	-2.2598	-1.75424	-1.80264	-1.3297	-1.79646	-1.86273	-1.82803	-2.28267	-1.91513	-1.23901	-1.78554	-1.97291	-1.76141
Q6P1X6	CH082_HUMAN	C8orf82	UPF0598 protein C8orf82	10	10	C8orf82	No					0.387731	0.926301	-0.0782944	-0.886411	0.5203	0.880011	-0.117934	-1.12956	0.268796	0.807053	-0.0834599	-0.652063	0.0394716	0.980162	0.0113641	0.113784	-0.557993	-0.268984	-0.291541	-0.176149	-0.379837	-0.35222	-0.37714	-0.498649	-0.364313	-0.356545	-0.413842	-0.631704	-0.299916	-0.479873	-0.6463	-0.202417	-0.366803	-0.403137	-0.146833	-0.332438
Q5SZB4	CI050_HUMAN	C9orf50	Uncharacterized protein C9orf50	1	1	C9orf50	No					0.645741	0.926301	-0.857916	-1.34881	0.66304	0.867663	-0.801612	-1.37847	0.0761485	0.948415	-0.106089	-0.211936	0.99492	0.643813	-0.969882	-1.93474	-2.32589	-3.42858	-1.60772	-3.48826	-4.40752	-3.60244	-2.33259	-3.93956	-4.26405	-2.72709	-3.97498	-3.09078	-2.48189	-2.43796	-3.12087	-3.23408	-4.15625	-3.56859	-3.1643	-3.84084
Q9Y376	CAB39_HUMAN	CAB39	Calcium-binding protein 39	16	13	CAB39	No					0.101492	0.977197	0.0178202	0.276279	0.804129	0.830864	0.0663062	1.61707	1.7136	0.341323	0.123343	3.16923	0.346818	0.823896	0.0381907	0.807928	2.52068	2.68221	2.64401	2.59365	2.49411	2.58723	2.69949	2.731	2.70413	2.71891	2.65762	2.62511	2.75249	2.68199	2.75286	2.74659	2.60899	2.68842	2.58071	2.71519
Q8TDN4	CABL1_HUMAN	CABLES1	CDK5 and ABL1 enzyme substrate 1	20	19	CABLES1	No					0.608269	0.926301	-0.0512873	-1.28413	0.35236	0.906272	-0.0378343	-0.818676	0.00891124	0.994694	-0.00151181	-0.0265363	0.640102	0.726511	-0.0622503	-1.33911	3.04268	2.94235	2.99753	3.07551	2.98474	3.00888	2.88312	2.97618	3.03572	2.95779	3.03067	2.88255	3.15957	2.95212	2.97644	2.96389	2.96151	2.97767	3.02036	2.84953
Q9BTV7	CABL2_HUMAN	CABLES2	CDK5 and ABL1 enzyme substrate 2	8	8	CABLES2	No					0.567268	0.926301	-0.124497	-1.21261	0.233215	0.937158	0.0320567	0.577666	0.755098	0.563049	-0.172703	-1.53472	0.0725118	0.962144	-0.0117577	-0.202484	0.777588	0.776042	0.892796	0.897257	0.852777	0.824412	0.430286	0.738221	0.960453	0.880957	0.881161	0.749338	0.938167	0.683293	0.419651	0.611759	0.911452	0.832744	0.860455	0.692001
Q8WUQ7	CATIN_HUMAN	CACTIN	Splicing factor Cactin	1	1	CACTIN	No					0.365567	0.926301	0.159521	0.844138	0.52993	0.880011	0.216246	1.1467	0.755946	0.563049	-0.217599	-1.53615	0.484567	0.780093	0.259715	1.06543	-3.2654	-3.46443	-3.76174	-3.72226	-3.80949	-3.40929	-3.17754	-3.17943	-3.13495	-3.56105	-3.6203	-3.03255	-3.58263	-3.69484	-3.93228	-3.87448	-2.87053	-3.76711	-3.53871	-2.99862
Q86Y37	CACL1_HUMAN	CACUL1	CDK2-associated and cullin domain-containing protein 1	4	4	CACUL1	No					0.0379696	0.989059	0.0179788	0.109621	0.121643	0.968179	-0.100057	-0.325696	0.135685	0.900216	0.0596435	0.359311	0.0120394	0.990901	0.00707972	0.0357269	-1.44598	-0.934197	-0.76273	-1.15299	-0.932368	-1.22998	-1.11719	-0.94444	-1.09612	-1.9407	-0.687419	-0.971893	-1.18641	-0.81663	-1.01011	-1.04417	-1.38504	-0.748241	-1.12805	-1.00625
Q9HB71	CYBP_HUMAN	CACYBP	Calcyclin-binding protein	6	6	CACYBP	No					0.250389	0.947315	-0.0893883	-0.613871	0.0904566	0.97833	0.0412883	0.248579	0.526845	0.664836	-0.172961	-1.14122	0.428203	0.800062	-0.169825	-0.962268	-0.520263	-0.223334	-0.346495	-0.822385	-0.400505	-0.711519	-0.617815	-0.54019	-0.62571	-0.157224	-0.409554	-0.554834	-0.620268	-0.500957	-0.612613	-0.870482	-0.305642	-0.668269	-0.83898	-0.778886
P27708	PYR1_HUMAN	CAD	CAD protein	77	74	CAD	No					0.225957	0.949095	0.0161089	0.56219	0.960459	0.822319	0.0430013	1.87751	0.0797333	0.945985	0.00735784	0.221197	0.383151	0.809045	0.0314862	0.877721	2.97064	3.03384	2.97043	3.04386	3.0192	2.9922	3.07982	2.99197	3.05424	3.01664	3.04832	3.07157	3.08186	2.96832	2.97223	3.0258	2.96603	3.07372	3.00853	3.09643
Q9BY67	CADM1_HUMAN	CADM1	Cell adhesion molecule 1	1	1	CADM1	No					0.173565	0.967008	-0.194928	-0.447004	0.0490614	0.983969	0.0664576	0.140082	0.286493	0.794853	-0.31349	-0.68823	0.119854	0.939592	0.135512	0.321367	-1.69009	-1.63975	-1.94427	-3.1828	-1.98463	-2.81696	-2.62138	-1.81365	-2.92654	-1.93319	-1.51116	-1.82019	-1.85843	-2.11118	-3.09131	-2.64996	-2.51981	-2.02376	-1.89938	-1.47191
Q9P1Z2	CACO1_HUMAN	CALCOCO1	Calcium-binding and coiled-coil domain-containing protein 1	4	4	CALCOCO1	No					0.895011	0.926301	-1.21547	-1.76873	0.0843263	0.980694	0.0365759	0.232983	0.281096	0.797562	0.109565	0.677254	0.240083	0.876426	-0.108674	-0.592213	0.00683117	-0.455454	-0.36506	-0.292685	-2.25124	-0.130458	-3.00463	-0.581932	-0.0850124	-0.438622	0.0172873	-0.453716	-0.226848	-0.399475	0.195144	-0.236926	-0.535477	-0.027257	-0.253201	-0.725127
Q13137	CACO2_HUMAN	CALCOCO2	Calcium-binding and coiled-coil domain-containing protein 2	9	9	CALCOCO2	No					0.862872	0.926301	-0.128282	-1.71521	0.131168	0.965421	0.0357381	0.348568	0.342578	0.758267	-0.0785329	-0.799679	0.344127	0.824866	0.0855092	0.802695	-0.126184	-0.0587025	-0.122863	0.173555	-0.0934048	-0.198111	-0.194119	-0.161689	0.0681286	-0.219703	0.0675879	0.0927448	0.0184584	-0.239253	-0.219666	-0.00786495	-0.086925	0.26348	0.0842981	-0.0530109
Q05682	CALD1_HUMAN	CALD1	Caldesmon	9	9	CALD1	No					0.105799	0.977197	-0.0669614	-0.286963	0.346255	0.907596	0.113932	0.806835	0.178821	0.863726	-0.0904632	-0.458857	0.39976	0.805912	0.124062	0.909131	-1.04343	-0.606069	-1.12525	-1.20881	-0.971867	-0.726149	-1.61136	-0.942039	-0.932894	-0.837188	-0.974709	-0.783051	-0.774067	-1.39762	-0.919967	-1.25377	-0.823479	-0.865449	-0.858601	-0.93979
Q5JW98	CAHM4_HUMAN	CALHM4	Calcium homeostasis modulator protein 4	2	2	CALHM4	No					0.145972	0.970968	-0.519807	-0.383538	0.4556	0.888135	-1.34794	-1.01274	0.384169	0.737125	-1.17506	-0.879655	0.389078	0.808499	-1.18212	-0.888963	1.39126	-3.62537	-4.44619	-3.49273	-2.73276	-2.49608	-3.38	-3.64343	-4.10705	-3.81635	-3.71576	-3.92564	-3.30792	-3.8332	-3.78385	-3.9483	-3.82929	-3.82173	-3.57272	-3.67779
P0DP23;P0DP24;P0DP25	CALM1_HUMAN;CALM2_HUMAN;CALM3_HUMAN	CALM1;CALM2;CALM3	Calmodulin-1	7	0	CALM1	No					0.59632	0.926301	-0.107006	-1.26337	0.806103	0.830864	-0.186585	-1.62038	3.10393	0.199746	-0.373955	-6.23579	0.836738	0.686823	-0.106088	-1.67161	3.3703	3.51419	3.29813	3.45609	3.27296	3.47668	3.32392	3.13713	3.34058	3.39325	3.23405	2.92449	3.0221	3.13024	2.9523	3.03825	3.32375	3.3091	3.18952	3.39198
P27482	CALL3_HUMAN	CALML3	Calmodulin-like protein 3	6	4	CALML3	No					0.564117	0.926301	-0.147675	-1.20708	0.262362	0.925799	-0.0745641	-0.638781	0.128997	0.90513	-0.037719	-0.34338	0.555756	0.760297	-0.122327	-1.19238	4.8367	4.36862	4.55613	4.48384	4.54008	4.30613	4.53242	4.27596	4.5576	4.61367	4.43169	4.34409	4.46636	4.42523	4.62058	4.58224	4.43498	4.51	4.40491	4.40609
Q9NZT1	CALL5_HUMAN	CALML5	Calmodulin-like protein 5	5	5	CALML5	No					0.413398	0.926301	-0.916561	-0.934707	0.607212	0.879632	-0.831099	-1.28229	0.266789	0.807055	-0.49349	-0.647928	0.425267	0.800121	-0.646325	-0.956819	1.28218	-0.802723	-0.949109	-1.54773	-0.691201	-1.02305	-3.66471	-0.304656	-1.27731	-1.89768	-0.966674	-1.20011	-1.41686	-1.7563	-1.09826	0.28009	-0.457479	-1.79897	-1.23021	-1.11602
P27797	CALR_HUMAN	CALR	Calreticulin	7	7	CALR	No					0.240953	0.947315	-0.132846	-0.594049	0.0735627	0.98181	-0.0554165	-0.205222	0.571628	0.642213	-0.24134	-1.22026	0.153278	0.921713	-0.0573596	-0.400553	0.994103	0.736429	1.02279	0.433612	0.645323	0.567116	0.29835	1.14476	0.615394	1.42344	0.380662	0.545773	0.599051	0.357717	0.323372	0.941434	0.699048	0.77662	0.647346	0.834483
O43852	CALU_HUMAN	CALU	Calumenin	10	10	CALU	No					1.76098	0.81398	0.111092	3.25584	1.51664	0.791489	0.178527	2.818	0.412313	0.726033	-0.0894001	-0.932679	1.79046	0.464914	0.276042	3.31018	-0.384915	-0.296595	-0.435959	-0.321108	-0.232007	-0.220792	-0.267395	-0.274015	-0.118327	-0.337406	-0.0925369	-0.1762	-0.678007	-0.313616	-0.50996	-0.294594	-0.278072	0.0790348	-0.125787	-0.00958633
Q14012	KCC1A_HUMAN	CAMK1	Calcium/calmodulin-dependent protein kinase type 1	10	10	CAMK1	Yes					0.348679	0.927953	-0.0488139	-0.811542	0.476284	0.884035	-0.0583917	-1.05043	0.757983	0.563049	-0.125265	-1.53958	0.707874	0.715249	-0.0746633	-1.45488	2.64646	2.75193	2.75916	2.80664	2.64259	2.79132	2.57747	2.75754	2.64379	2.59298	2.79971	2.69414	2.80001	2.57198	2.44551	2.64562	2.61718	2.69857	2.59031	2.75946
Q8IU85	KCC1D_HUMAN	CAMK1D	Calcium/calmodulin-dependent protein kinase type 1D	16	12	CAMK1D	Yes					0.638974	0.926301	-0.0596474	-1.33717	0.476251	0.884035	-0.0418783	-1.05037	1.83131	0.337582	-0.123315	-3.38609	0.485788	0.778773	-0.0496451	-1.06763	2.97205	2.90163	2.94601	3.01188	2.85418	2.82137	2.92484	2.99257	2.98744	2.89618	2.94419	2.83624	2.90162	2.79567	2.7812	2.85981	2.82983	2.97689	2.8475	2.97877
Q9UQM7	KCC2A_HUMAN	CAMK2A	Calcium/calmodulin-dependent protein kinase type II subunit alpha	1	1	CAMK2A	Yes					0.377304	0.926301	0.515914	0.866594	0.133056	0.965421	-0.200793	-0.353066	0.340956	0.75935	0.445312	0.796516	0.078491	0.95959	0.122028	0.217994	-1.85399	-1.42465	-2.05594	-3.83519	-1.51631	-2.56989	-1.63749	-1.38243	-2.97585	-2.67863	-2.22815	-2.09032	-1.88871	-2.11753	-1.34046	-2.04182	-1.86795	-2.17595	-1.9701	-2.66766
Q13554	KCC2B_HUMAN	CAMK2B	Calcium/calmodulin-dependent protein kinase type II subunit beta	1	1	CAMK2B	Yes					0.71519	0.926301	-0.353269	-1.46729	0.678389	0.861002	-0.465755	-1.40471	1.71273	0.341323	-0.918287	-3.16765	1.48501	0.500094	-1.08718	-2.76278	-3.28961	-2.54009	-2.96065	-2.35623	-3.2719	-2.8398	-3.37345	-3.07453	-3.2258	-2.88645	-3.98639	-2.91097	-3.44598	-3.52832	-4.30091	-3.54453	-3.19994	-3.94828	-3.58637	-4.76073
Q13557	KCC2D_HUMAN	CAMK2D	Calcium/calmodulin-dependent protein kinase type II subunit delta	28	19	CAMK2D	Yes					0.0435804	0.986539	0.00501823	0.12511	0.777642	0.834707	-0.107325	-1.57265	0.816402	0.535534	-0.291168	-1.63762	2.7796	0.310323	-0.223171	-5.40176	8.13645	8.05504	8.06674	8.21077	8.10394	8.16833	8.08685	8.12995	8.14681	7.87197	8.0464	7.97451	8.25836	7.79443	7.40702	7.84451	7.95304	7.86718	7.88887	7.86723
Q13555	KCC2G_HUMAN	CAMK2G	Calcium/calmodulin-dependent protein kinase type II subunit gamma	19	12	CAMK2G	Yes					0.136163	0.970968	-0.0163978	-0.360444	1.39168	0.812784	-0.172585	-2.6015	0.760292	0.563049	-0.261753	-1.54347	2.87277	0.307333	-0.243804	-5.6324	6.53779	6.50862	6.39902	6.46132	6.47392	6.5491	6.4248	6.39334	6.36638	6.18578	6.43782	6.22644	6.68397	6.07666	5.90763	6.19149	6.28811	6.15321	6.21539	6.27483
Q96RR4	KKCC2_HUMAN	CAMKK2	Calcium/calmodulin-dependent protein kinase kinase 2	12	12	CAMKK2	Yes					0.043581	0.986539	-0.0100688	-0.125112	0.00588934	0.998778	-0.00165999	-0.0175971	0.347909	0.755122	-0.0896785	-0.810046	0.909854	0.670187	-0.160702	-1.79342	-0.0348663	0.145189	-0.0863543	0.236921	-0.0222111	0.0773249	0.103395	0.0621061	0.00927925	0.0600581	0.221467	-0.0365543	0.125763	-0.131922	-0.192764	0.101099	0.0131078	-0.159314	-0.190711	-0.045001
Q08AD1	CAMP2_HUMAN	CAMSAP2	Calmodulin-regulated spectrin-associated protein 2	1	1	CAMSAP2	No					0.311426	0.932288	0.180902	0.738335	0.0177659	0.995323	-0.0165027	-0.052391	0.310605	0.774741	0.268153	0.7367	0.100696	0.947493	-0.0688528	-0.274297	-1.57733	-2.48987	-2.09284	-2.17367	-1.80813	-2.00292	-2.26818	-1.53088	-2.54042	-1.65311	-1.67451	-2.53168	-1.85651	-2.14762	-0.92906	-2.3279	-2.35283	-2.425	-1.6921	-2.13919
Q9P1Y5	CAMP3_HUMAN	CAMSAP3	Calmodulin-regulated spectrin-associated protein 3	1	1	CAMSAP3	No					0.327834	0.929872	-0.232547	-0.770811	0.0464899	0.984671	0.0493407	0.133077	0.0930819	0.932578	-0.086198	-0.255211	0.560449	0.760297	0.36331	1.20064	-3.06702	-2.72475	-3.23122	-3.72422	-3.91162	-3.39917	-2.85209	-3.51453	-3.44577	-2.37681	-3.78497	-2.94232	-3.1995	-3.19189	-3.9931	-2.70753	-2.62867	-2.90785	-2.36444	-3.39302
Q86VP6	CAND1_HUMAN	CAND1	Cullin-associated NEDD8-dissociated protein 1	53	51	CAND1	No					0.352329	0.926301	0.0304643	0.818617	0.0264281	0.993496	0.00286901	0.0772168	0.0751983	0.948916	-0.00821185	-0.209472	0.631674	0.730149	0.0488642	1.32459	4.65848	4.6349	4.7415	4.72392	4.66706	4.68003	4.76909	4.76447	4.74724	4.66925	4.62836	4.72542	4.61746	4.64814	4.74832	4.71203	4.71833	4.81753	4.71721	4.70118
P27824	CALX_HUMAN	CANX	Calnexin	10	10	CANX	No					0.295869	0.936116	0.0556043	0.707183	0.257389	0.927803	-0.0308517	-0.628466	0.605525	0.626417	-0.0774302	-1.27937	0.273363	0.859379	-0.0253056	-0.661446	1.83053	1.90411	1.81173	1.87359	1.75308	1.90488	1.86813	2.1163	1.85371	1.88357	1.69211	1.86718	1.89031	1.67705	1.68245	1.86043	1.91795	1.79669	1.77099	1.83312
Q01518	CAP1_HUMAN	CAP1	Adenylyl cyclase-associated protein 1	14	13	CAP1	No					0.72786	0.926301	-0.222599	-1.48874	0.302929	0.917276	0.105695	0.721366	1.98331	0.331787	-0.299231	-3.67505	0.314048	0.838778	-0.073315	-0.74355	1.45334	1.459	1.44829	1.4255	1.22846	0.971285	1.05388	1.6421	1.51729	1.90186	1.5998	1.18995	1.03441	1.07256	1.09454	1.3877	1.30234	1.49616	1.12978	1.56458
P07384	CAN1_HUMAN	CAPN1	Calpain-1 catalytic subunit	15	15	CAPN1	No					0.126424	0.973218	-0.055071	-0.337214	0.108302	0.975588	-0.0458127	-0.293143	0.144453	0.894681	0.0665619	0.379981	0.0314038	0.981817	0.0134016	0.0912784	1.13948	0.559266	0.658241	0.635905	0.74907	0.915391	0.455715	0.65243	0.881529	0.784163	0.498505	0.645442	0.641928	0.650099	0.83396	1.13315	0.889577	0.588988	0.752272	0.815659
Q6MZZ7	CAN13_HUMAN	CAPN13	Calpain-13	1	1	CAPN13	No					0.0756784	0.977362	0.0795708	0.210718	0.621823	0.878532	0.375812	1.30759	0.113967	0.914706	-0.0895153	-0.307043	0.437909	0.797334	0.481745	0.980224	-2.97033	-3.61324	-4.26228	-3.98655	-3.72476	-3.8191	-2.89926	-4.07101	-3.19354	-3.38851	-3.25634	-3.49076	-3.79702	-3.87194	-3.95279	-3.56871	-4.07315	-3.04553	-3.59657	-2.19017
O75808	CAN15_HUMAN	CAPN15	Calpain-15	1	1	CAPN15	No					0.637683	0.926301	-0.411772	-1.33495	0.0711766	0.98181	-0.0572415	-0.198999	0.457279	0.708143	-0.33024	-1.01581	0.150301	0.92329	0.0700174	0.393638	-3.74099	-3.77799	-3.30145	-3.13342	-3.62354	-4.49134	-4.16596	-3.32011	-3.69835	-4.1025	-2.96818	-3.41379	-3.43066	-3.53101	-3.65758	-4.65556	-3.39498	-3.62922	-3.25953	-3.39005
P17655	CAN2_HUMAN	CAPN2	Calpain-2 catalytic subunit	20	20	CAPN2	No					0.360488	0.926301	-0.0567538	-0.83437	0.511933	0.880011	0.0721382	1.11462	0.213734	0.842747	-0.0388012	-0.535878	0.71418	0.715249	0.106771	1.46558	1.76526	1.98568	1.71461	1.77243	1.69598	1.7496	1.72303	1.84236	1.8789	1.89407	1.81899	1.93458	1.79818	1.78288	1.65639	1.84533	1.97409	1.94744	1.94936	1.79418
P04632	CPNS1_HUMAN	CAPNS1	Calpain small subunit 1	8	6	CAPNS1	No					0.282163	0.936302	-0.0329813	-0.679427	0.00102723	0.999844	0.000204921	0.00308636	1.51359	0.380319	-0.153495	-2.81267	0.0686645	0.964432	0.0113593	0.192422	1.39933	1.56458	1.5351	1.38093	1.44593	1.47099	1.41769	1.4134	1.3441	1.50943	1.46081	1.56643	1.33836	1.3849	1.25733	1.28537	1.49185	1.50928	1.54602	1.37822
Q14444	CAPR1_HUMAN	CAPRIN1	Caprin-1	16	16	CAPRIN1	No					0.0374997	0.989059	-0.00598705	-0.108316	0.330135	0.907596	0.0288857	0.775335	0.25802	0.812548	-0.0402727	-0.629777	0.227345	0.88042	0.0205437	0.565158	2.53381	2.61181	2.60856	2.67212	2.643	2.68504	2.46623	2.60809	2.64675	2.56477	2.67366	2.65667	2.61642	2.49858	2.44823	2.70199	2.59683	2.62465	2.59465	2.69236
P52907	CAZA1_HUMAN	CAPZA1	F-actin-capping protein subunit alpha-1	7	7	CAPZA1	No					0.618766	0.926301	-0.166641	-1.30231	0.156095	0.954482	-0.0485057	-0.407071	0.748609	0.566201	-0.142904	-1.52378	0.0406781	0.979718	0.0115839	0.117119	2.33303	2.3406	2.02411	2.32535	2.032	2.18991	1.83232	2.30228	2.18498	1.96754	2.28162	2.39492	2.03231	2.07211	2.07772	2.26933	2.27959	2.39948	2.10112	2.28922
P47755	CAZA2_HUMAN	CAPZA2	F-actin-capping protein subunit alpha-2	11	9	CAPZA2	No					1.44219	0.86317	-0.0887419	-2.68849	0.639644	0.875455	-0.056765	-1.33832	0.589245	0.636602	-0.0784993	-1.25105	0.0192303	0.988019	-0.00192869	-0.0566198	3.13171	3.07755	3.08395	3.09515	2.9761	2.94208	3.08034	3.03487	2.93442	3.05084	3.1325	3.04355	2.89699	3.092	2.9328	3.15258	3.00428	3.11256	3.15317	3.11064
P47756	CAPZB_HUMAN	CAPZB	F-actin-capping protein subunit beta	14	14	CAPZB	No					0.451308	0.926301	-0.059615	-1.00488	0.265169	0.925799	0.0335268	0.644584	0.344957	0.756309	-0.0402102	-0.804309	0.916593	0.668363	0.0954634	1.80463	2.38094	2.34451	2.36831	2.25497	2.31565	2.37775	2.13263	2.28423	2.28122	2.47445	2.31945	2.40772	2.36446	2.2932	2.18236	2.34787	2.47462	2.35508	2.36249	2.5384
Q96LW7	CAR19_HUMAN	CARD19	Caspase recruitment domain-containing protein 19	6	6	CARD19	No					0.772265	0.926301	-0.154204	-1.56361	0.0653906	0.98181	-0.0206324	-0.183807	1.10896	0.47109	-0.198462	-2.12439	0.300952	0.842788	-0.0705715	-0.717401	0.2411	0.426078	0.581743	0.661047	0.352866	0.356907	0.361062	0.222318	0.619487	0.31606	0.417605	0.474287	0.244778	0.28316	0.294167	0.294017	0.427348	0.320148	0.402082	0.478105
Q9BX69	CARD6_HUMAN	CARD6	Caspase recruitment domain-containing protein 6	1	1	CARD6	No					0.176671	0.965728	-0.165902	-0.454016	0.247417	0.932223	0.201164	0.607644	1.31469	0.432776	0.661012	2.47008	0.492455	0.778746	-0.39116	-1.07966	-4.39676	-3.21646	-3.66107	-3.6084	-4.47832	-3.79535	-3.19412	-4.07852	-3.40697	-4.17075	-3.30403	-3.19628	-2.99425	-2.89847	-3.36782	-2.97811	-3.49589	-4.75513	-3.93379	-4.26253
Q9Y2V2	CHSP1_HUMAN	CARHSP1	Calcium-regulated heat-stable protein 1	2	2	CARHSP1	No					0.314076	0.932176	-0.255768	-0.743607	1.58468	0.790608	0.27583	2.93783	1.35179	0.419929	-0.324427	-2.53324	1.01582	0.638842	0.206843	1.96946	2.42702	2.64614	2.34824	2.34031	1.47199	2.42641	1.83641	3.00383	2.75562	2.82495	2.54115	2.74331	2.38226	2.18704	1.90883	1.98587	2.58718	2.84798	2.48326	2.67067
Q86X55	CARM1_HUMAN	CARM1	Histone-arginine methyltransferase CARM1	13	13	CARM1	No					1.72878	0.81398	-0.0660247	-3.19688	0.0498192	0.983969	0.00527632	0.14214	0.284838	0.796228	-0.0320158	-0.684868	0.178213	0.909683	0.014737	0.45749	3.2657	3.28711	3.22615	3.25621	3.16867	3.24085	3.17793	3.18363	3.27095	3.16329	3.31149	3.31055	3.2899	3.30707	3.11272	3.19743	3.2515	3.2016	3.3356	3.30542
Q5VZK9	CARL1_HUMAN	CARMIL1	F-actin-uncapping protein LRRC16A	21	21	CARMIL1	No					0.23853	0.947315	-0.0530342	-0.588931	0.267599	0.925799	0.0414685	0.649597	0.169435	0.872278	0.0330665	0.437638	0.0197956	0.987239	-0.00457561	-0.0582484	-0.340794	-0.183367	-0.487986	-0.329665	-0.322568	-0.390701	-0.569459	-0.271219	-0.291618	-0.334713	-0.279478	-0.270128	-0.315114	-0.35638	-0.360524	-0.177526	-0.357886	-0.230401	-0.311612	-0.460215
P49589	SYCC_HUMAN	CARS1	Cysteine--tRNA ligase, cytoplasmic	31	31	CARS1	No					0.230296	0.94863	-0.0878547	-0.571453	0.112392	0.974076	0.0479439	0.303188	0.0508854	0.969821	0.0223181	0.145031	0.683794	0.716373	0.232098	1.41392	2.01401	2.55038	2.01861	1.88095	1.98763	2.07326	1.93605	2.11559	2.20406	2.05768	2.09413	2.29986	2.10674	2.10673	2.07945	2.26032	2.27838	2.42877	2.49768	2.18753
Q9HA77	SYCM_HUMAN	CARS2	Probable cysteine--tRNA ligase, mitochondrial	7	7	CARS2	No					0.0902808	0.977362	-0.032699	-0.248134	0.0537442	0.983969	0.0188552	0.152754	0.122273	0.907331	0.0420763	0.327219	0.197217	0.895282	0.063743	0.499799	-0.502702	-0.47739	-0.434514	-0.888489	-0.834598	-0.479819	-0.519783	-0.59969	-0.491946	-0.406767	-0.673602	-0.655358	-0.674438	-0.571029	-0.325084	-0.56424	-0.303294	-0.528021	-0.611794	-0.605015
Q96PB1	CASD1_HUMAN	CASD1	N-acetylneuraminate 9-O-acetyltransferase	4	4	CASD1	No					0.081838	0.977362	-0.0396301	-0.226609	0.420803	0.89816	-0.194416	-0.948519	0.15584	0.885174	-0.0972881	-0.406483	0.0901317	0.955293	-0.0457	-0.247756	-0.907286	-0.258819	-0.470611	-0.137865	-0.395575	-0.565444	-0.553861	-0.418221	-0.898001	-0.752653	-0.521339	-0.380251	-0.533655	-0.449229	-0.183793	-0.997055	-0.664121	-0.490157	-0.304156	-0.498945
O14936	CSKP_HUMAN	CASK	Peripheral plasma membrane protein CASK	26	26	CASK	Yes					0.281198	0.936302	-0.0521258	-0.677461	0.329597	0.907596	0.043758	0.774278	1.16288	0.461571	-0.186091	-2.2144	0.197486	0.895252	0.0333682	0.500392	1.82811	1.98718	1.77775	1.828	1.67845	1.89347	1.71578	1.92485	1.91287	1.80653	1.96661	1.91007	1.85336	1.63832	1.51119	1.67381	1.8094	1.95006	1.80197	1.99308
Q8WXE0	CSKI2_HUMAN	CASKIN2	Caskin-2	4	3	CASKIN2	No					0.118883	0.975011	-0.0798417	-0.319011	0.175017	0.948002	0.0845054	0.450285	0.699627	0.586707	-0.692231	-1.44087	0.332247	0.829484	0.144371	0.779482	-1.90669	-1.64405	-2.18971	-1.41516	-2.40835	-1.57021	-1.80792	-1.6885	-1.82627	-1.84502	-1.47729	-1.66901	-1.83413	-3.81011	-2.23281	-2.04749	-1.77124	-1.76771	-1.60329	-1.43589
P31944	CASPE_HUMAN	CASP14	Caspase-14	10	10	CASP14	No					0.103235	0.977197	0.200113	0.280611	0.651564	0.870989	-0.702936	-1.3588	0.128418	0.905238	-0.188555	-0.341995	0.825895	0.689287	-0.962543	-1.65349	1.78126	-0.289932	-0.0650511	-0.320509	0.370801	1.92946	-0.28347	-0.110571	-0.107666	-0.622272	-0.434871	-0.541163	-0.111944	-0.106537	-0.180807	0.750841	-0.252029	-0.630519	-0.340656	-1.5212
P42574	CASP3_HUMAN	CASP3	Caspase-3	2	2	CASP3	No					0.702634	0.926301	-0.976134	-1.44598	0.814531	0.82932	-1.02083	-1.63449	1.08563	0.474363	-1.35832	-2.08552	0.737138	0.708999	-1.13691	-1.50442	-0.859949	-0.39326	-1.22935	-0.896129	-1.18186	-0.977228	-1.35892	-3.76522	-3.63153	-1.5803	-1.00351	-1.24666	-2.96994	-1.42571	-3.5392	-0.877104	-4.12976	-0.880672	-1.70645	-1.20945
P55212	CASP6_HUMAN	CASP6	Caspase-6	9	9	CASP6	No					0.0911286	0.977362	-0.0475341	-0.250279	0.0800056	0.98181	0.0443248	0.221898	0.034121	0.980305	-0.0155072	-0.0988981	0.63832	0.726511	0.254182	1.33604	0.232827	0.879809	0.364098	0.216021	0.26753	0.40809	0.162404	0.664595	0.162641	0.462945	0.469234	0.775234	0.443857	0.36687	0.388793	0.431206	0.584444	0.8396	0.872757	0.412682
Q14790	CASP8_HUMAN	CASP8	Caspase-8	3	3	CASP8	No					0.0564446	0.98407	-0.0453893	-0.160011	0.0326548	0.992474	-0.0254439	-0.0947916	0.524244	0.665738	-0.284581	-1.13659	0.828368	0.688122	0.345752	1.65763	-2.05748	-2.23341	-2.84994	-2.78398	-2.49578	-2.161	-2.34809	-3.1015	-2.35096	-2.37142	-3.04654	-2.25766	-2.52449	-2.63959	-2.68303	-3.21602	-2.26991	-2.02574	-2.01567	-2.23048
Q03135	CAV1_HUMAN	CAV1	Caveolin-1	11	10	CAV1	No					0.0865275	0.977362	0.0285321	0.238601	1.2504	0.821519	-0.224452	-2.36132	1.10736	0.47109	-0.653266	-2.12172	1.82115	0.460595	-0.262044	-3.36714	4.64002	4.94043	4.84184	4.74664	5.06898	4.88658	4.72154	4.60597	4.68261	4.36594	4.63409	4.58848	4.7688	3.96705	3.38236	4.43766	4.49392	4.57127	4.4278	4.62776
P51636	CAV2_HUMAN	CAV2	Caveolin-2	3	3	CAV2	No					0.279355	0.936302	0.0283242	0.673704	0.452675	0.888283	-0.0547162	-1.00738	1.93281	0.336881	-0.113583	-3.57785	0.596059	0.748384	-0.0734345	-1.26292	3.9687	3.86986	3.82169	3.86061	3.87874	3.92763	3.85004	3.97775	3.91202	3.71161	3.80161	3.87676	3.76653	3.76416	3.75491	3.78092	3.90342	3.85627	3.7901	3.67733
Q6NZI2	CAVN1_HUMAN	CAVIN1	Caveolae-associated protein 1	10	10	CAVIN1	No					0.278226	0.936302	-0.0937732	-0.671398	0.603983	0.880011	-0.133799	-1.27669	0.208943	0.845546	-0.0739095	-0.525475	0.0223464	0.985917	-0.00729072	-0.0655746	2.03861	2.14684	2.01811	2.42179	2.30553	2.03794	1.79994	2.10684	2.05125	2.11417	1.88549	2.03923	2.28589	2.243	1.91524	1.88558	2.12998	2.27622	1.98907	2.20092
Q13951	PEBB_HUMAN	CBFB	Core-binding factor subunit beta	4	4	CBFB	No					0.228188	0.94863	-0.0763074	-0.566959	0.297049	0.921483	0.100452	0.709558	0.0266306	0.98459	0.00895786	0.077792	0.0264606	0.983367	0.0106434	0.0773092	-0.26073	-0.25103	-0.640457	-0.114755	-0.262826	-0.57172	-0.453313	-0.284342	-0.346043	-0.378376	-0.0406427	-0.100101	-0.366033	-0.257887	-0.294805	-0.312416	-0.261337	-0.453265	-0.104075	-0.405721
P22681	CBL_HUMAN	CBL	E3 ubiquitin-protein ligase CBL	1	1	CBL	No					NaN	NaN	0	NaN	NaN	NaN	0	NaN	0.490841	0.686693	0.79071	1.07675	0.353407	0.821851	0.586528	0.820702	-3.16209	-3.85322	-3.87115	-4.09813	-3.36098	-3.08915	-4.22211	-3.33096	-5.03163	-3.89616	-3.61096	-3.28674	-3.51178	-0.845142	-3.66601	-3.79883	-1.18715	-4.01038	-3.27701	-4.16393
P16152	CBR1_HUMAN	CBR1	Carbonyl reductase [NADPH] 1	13	10	CBR1	No					2.51648	0.450126	-0.154523	-4.78584	0.0958485	0.97833	-0.0116199	-0.262172	0.770808	0.555762	-0.070292	-1.56116	0.120924	0.93906	0.0125536	0.323958	1.47128	1.39553	1.47623	1.46339	1.26164	1.24942	1.36365	1.31363	1.48704	1.41746	1.33752	1.51794	1.4226	1.26646	1.45309	1.38312	1.48305	1.48756	1.36574	1.5203
Q8N4T8	CBR4_HUMAN	CBR4	3-oxoacyl-[acyl-carrier-protein] reductase	1	1	CBR4	No					0.715807	0.926301	-0.319837	-1.46833	0.184944	0.945214	-0.102741	-0.472576	0.648438	0.613011	-0.890304	-1.35344	0.221908	0.883654	0.110961	0.553508	-1.14681	-1.69713	-1.4096	-0.916889	-1.77962	-1.77058	-1.20105	-1.69854	-1.41451	-1.35639	-1.74093	-1.06958	-1.35322	-1.58726	-4.07749	-1.71368	-1.29667	-1.35616	-0.868211	-1.20556
P35520	CBS_HUMAN	CBS	Cystathionine beta-synthase	13	13	CBS	No					0.314686	0.932064	-0.285599	-0.744818	0.203833	0.93876	-0.202914	-0.514324	0.199401	0.851988	-0.19277	-0.504605	0.333425	0.829484	0.317545	0.781792	-0.234154	1.18808	-0.460246	-0.207743	-0.243912	-0.0921183	-0.407645	-0.112786	-0.249504	-0.220028	-0.276847	0.220659	-0.157033	0.00734806	-0.286549	-0.0489082	0.376759	0.492721	0.706471	-0.0198345
Q13185	CBX3_HUMAN	CBX3	Chromobox protein homolog 3	7	5	CBX3	No					1.18661	0.926301	-0.335585	-2.25413	0.292221	0.922242	-0.100292	-0.699825	1.04662	0.476502	-0.262456	-2.02063	0.0549954	0.970125	-0.0207249	-0.156121	0.702159	1.14497	0.609718	0.784508	0.538719	0.538774	0.204612	0.616906	0.661124	0.498704	0.818637	0.861721	0.654909	0.456497	0.445386	0.634738	0.772844	0.909435	0.854113	0.622062
O00257	CBX4_HUMAN	CBX4	E3 SUMO-protein ligase CBX4	2	2	CBX4	No					0.24762	0.947315	0.0919729	0.60807	1.67068	0.777731	0.263181	3.09153	0.84575	0.524222	0.328053	1.68665	0.0199408	0.987086	-0.00697339	-0.0586666	-0.999047	-1.03618	-1.11963	-0.987702	-0.654877	-0.970807	-0.804794	-1.34419	-0.639299	-0.630589	-0.892735	-0.927211	-1.26411	-0.604005	-0.581705	-0.380524	-1.15579	-1.21176	-1.09841	-0.704498
P45973	CBX5_HUMAN	CBX5	Chromobox protein homolog 5	1	1	CBX5	No					1.43619	0.86317	-0.769707	-2.67812	0.941464	0.822978	-0.732299	-1.84596	0.423943	0.723822	-0.351009	-0.95436	0.339752	0.827857	-0.247222	-0.794168	-2.0437	-2.83609	-2.22278	-1.66765	-2.58215	-3.00068	-3.32566	-2.94055	-3.70022	-2.3749	-2.46093	-3.16335	-3.20435	-2.44757	-1.87053	-2.6518	-3.01601	-2.31798	-2.21179	-2.21332
Q6P1N0	C2D1A_HUMAN	CC2D1A	Coiled-coil and C2 domain-containing protein 1A	5	5	CC2D1A	No					0.172954	0.967241	0.0987278	0.445621	0.370819	0.902058	-0.168497	-0.854206	0.844388	0.524363	-0.272925	-1.68438	0.404614	0.804269	-0.228012	-0.918255	-2.29205	-1.79785	-2.13581	-2.04408	-1.99991	-1.61857	-2.5065	-1.74989	-1.86065	-2.05651	-2.58965	-2.43697	-2.02047	-2.54374	-2.26406	-2.53321	-2.95851	-2.17458	-1.95253	-2.09621
Q6DHV5	C2D2B_HUMAN	CC2D2B	Protein CC2D2B	1	1	CC2D2B	No					0.134417	0.970968	-0.398478	-0.356302	0.221121	0.93876	0.587789	0.551817	0.0107558	0.994694	0.037522	0.0319634	0.179484	0.909316	0.535824	0.460348	-4.05564	-0.789856	-3.9531	-3.28313	-1.0001	-4.31857	-3.85514	-4.50183	-4.21698	-0.906754	-3.03959	-1.56725	-4.3177	-3.45129	-3.80235	-0.360301	-3.74009	-4.24344	-1.1488	-0.806106
Q8IX12	CCAR1_HUMAN	CCAR1	Cell division cycle and apoptosis regulator protein 1	11	11	CCAR1	No					0.199632	0.957832	0.0226046	0.505113	1.56186	0.790608	0.127434	2.89748	0.332754	0.762643	0.0526698	0.780475	1.60908	0.478227	0.174726	2.98117	0.475764	0.590339	0.653646	0.582178	0.578897	0.67076	0.589143	0.553544	0.685762	0.66234	0.691245	0.772316	0.729361	0.623263	0.471767	0.688214	0.63476	0.823618	0.719738	0.822713
Q8N163	CCAR2_HUMAN	CCAR2	Cell cycle and apoptosis regulator protein 2	9	9	CCAR2	No					0.00432104	0.999295	-0.0014118	-0.012934	0.274154	0.925799	-0.0698634	-0.663067	0.167622	0.874702	0.0425913	0.433513	0.242965	0.874347	0.0656594	0.598289	-1.03128	-1.05292	-1.30145	-0.936886	-0.93044	-0.97045	-1.22524	-1.20206	-1.04497	-1.04081	-1.17366	-1.34256	-1.16408	-1.11023	-0.90387	-0.973995	-1.23871	-0.901194	-0.922228	-0.997776
Q96NT0	CC115_HUMAN	CCDC115	Coiled-coil domain-containing protein 115	1	1	CCDC115	No					0.685039	0.926301	-0.610679	-1.41605	0.522238	0.880011	-0.681967	-1.13302	0.280597	0.797655	0.337335	0.676237	0.277699	0.856671	0.241085	0.670322	-2.70132	-1.45261	-2.45115	-1.54705	-2.05378	-2.64368	-2.44698	-3.45041	-4.16596	-1.85688	-2.15708	-2.70007	-2.52227	-2.09848	-1.41894	-0.763088	-2.11578	-2.04102	-1.37735	-1.65363
Q96CT7	CC124_HUMAN	CCDC124	Coiled-coil domain-containing protein 124	1	1	CCDC124	No					0.728946	0.926301	-1.07993	-1.49058	0.488282	0.882146	-1.00845	-1.07214	0.0519016	0.968651	0.167788	0.147781	0.501351	0.77424	-0.70816	-1.09566	-3.51669	-1.37096	-1.18966	-1.69784	-1.72377	-3.49667	-3.99041	-2.88401	-3.91364	-0.648029	-3.78208	-3.46522	-3.08104	-0.419944	0.259386	-3.8624	-2.07721	-3.12463	-3.41804	-1.98791
Q96BQ5	CC127_HUMAN	CCDC127	Coiled-coil domain-containing protein 127	6	6	CCDC127	No					0.872403	0.926301	-0.126589	-1.73109	0.81613	0.82932	-0.134971	-1.63716	1.73771	0.338272	-0.290096	-3.2132	0.890956	0.670515	-0.117909	-1.76198	0.0588093	0.349826	0.2896	0.210064	0.0745964	0.211174	0.0641065	0.0520668	-0.0606003	0.12245	0.119707	0.186859	-0.092885	0.106215	-0.206823	-0.0585899	0.0468507	0.143909	0.104425	0.141478
P0C221	CC175_HUMAN	CCDC175	Coiled-coil domain-containing protein 175	2	2	CCDC175	No					0.0826546	0.977362	-0.327292	-0.228703	0.0956232	0.97833	-0.381808	-0.261606	0.0167513	0.991424	-0.0713525	-0.0494533	0.446051	0.796453	-1.10925	-0.995224	-2.97298	-3.51845	0.784158	-3.83313	-3.80308	0.124804	-3.44377	-3.72752	0.118548	-3.66006	-4.34682	-3.1793	0.403946	-3.82977	-3.06519	-3.33479	-4.10074	-3.6844	-3.55173	-2.64051
O60826	CCD22_HUMAN	CCDC22	Coiled-coil domain-containing protein 22	5	5	CCDC22	No					0.849935	0.926301	-0.422565	-1.69364	0.242694	0.935421	-0.0923561	-0.597718	0.650785	0.612129	-1.22214	-1.35747	0.255491	0.866443	-0.130935	-0.624517	-0.0524931	0.327861	0.58727	0.168288	-0.315711	0.143333	-0.690219	0.203264	0.187018	0.175948	0.333176	-0.0346403	-3.59556	-0.496294	-4.673e-05	0.234271	0.132581	0.310863	0.390888	-0.327145
Q96A33	CCD47_HUMAN	CCDC47	PAT complex subunit CCDC47	3	3	CCDC47	No					0.921777	0.926301	-0.634144	-1.81325	0.494505	0.880011	0.143457	1.08335	0.460311	0.707297	-0.233799	-1.02136	0.79728	0.692873	0.282872	1.6056	-0.782448	-1.07606	-1.09723	-1.29629	-1.99605	-1.11955	-2.4966	-1.17641	-0.728586	-1.10978	-0.96046	-0.879372	-1.46002	-1.15256	-1.75992	-0.814722	-0.897991	-1.10507	-0.659942	-0.457536
Q96ER9	MITOK_HUMAN	CCDC51	Mitochondrial potassium channel	2	2	CCDC51	No					1.1244	0.926301	0.60968	2.15013	0.260472	0.926573	0.278655	0.634867	0.553052	0.652341	0.338922	1.18761	1.07627	0.625148	0.628875	2.06994	-1.78317	-1.07664	-1.93965	-2.30755	-1.47708	-1.21072	-0.936352	-1.04414	-0.929022	-1.38113	-1.15539	-2.52686	-1.40159	-1.15975	-1.75434	-1.43564	-1.11387	-1.51439	-0.738333	-1.22492
Q16204	CCDC6_HUMAN	CCDC6	Coiled-coil domain-containing protein 6	4	4	CCDC6	No					0.576569	0.926301	-0.206099	-1.22891	0.488603	0.882146	0.22377	1.07272	0.0496852	0.970125	-0.0196238	-0.141777	0.468235	0.784323	0.182334	1.0358	-1.39398	-1.02937	-1.14007	-0.926153	-1.1367	-1.11001	-1.68791	-1.37935	-1.01275	-0.619474	-0.596182	-1.36609	-0.932233	-1.39304	-1.14133	-1.10146	-0.546569	-0.926664	-1.22357	-1.06342
Q76M96	CCD80_HUMAN	CCDC80	Coiled-coil domain-containing protein 80	18	18	CCDC80	No					1.05452	0.926301	-0.0847336	-2.03377	1.16188	0.821519	-0.0843331	-2.21273	0.745758	0.566201	-0.0508208	-1.51897	1.50595	0.496246	-0.114848	-2.7993	2.3804	2.35914	2.43012	2.42484	2.39933	2.35436	2.26502	2.23686	2.36678	2.34116	2.33476	2.21447	2.39545	2.2645	2.36863	2.36264	2.30707	2.33174	2.32314	2.17316
A6NKD9	CC85C_HUMAN	CCDC85C	Coiled-coil domain-containing protein 85C	1	1	CCDC85C	No					0.430625	0.926301	0.298616	0.966756	0.509163	0.880011	0.279734	1.10967	0.123952	0.906122	-0.191354	-0.331267	0.0411487	0.979718	0.0335733	0.118418	-3.21822	-2.23784	-2.25857	-2.47453	-2.71966	-2.4697	-1.89197	-1.91336	-1.95831	-2.38859	-2.36516	-2.35816	-2.45339	-4.28042	-1.86377	-2.35699	-2.14437	-2.89182	-2.35028	-2.6684
Q9H6F5	CCD86_HUMAN	CCDC86	Coiled-coil domain-containing protein 86	2	2	CCDC86	No					0.37816	0.926301	0.118319	0.868225	0.546437	0.880011	0.225899	1.17594	0.704906	0.584073	0.260845	1.44984	0.1797	0.909081	0.068642	0.460832	-1.74978	-1.92829	-1.35381	-1.67393	-1.65208	-1.47308	-1.68379	-1.42358	-1.28019	-1.23971	-1.88995	-1.39236	-1.24508	-1.70675	-1.13804	-1.57256	-1.68202	-1.44442	-1.48335	-1.82145
Q567U6	CCD93_HUMAN	CCDC93	Coiled-coil domain-containing protein 93	2	2	CCDC93	No					0.0043517	0.999295	-0.00910497	-0.0130253	0.0128359	0.995323	-0.0232168	-0.0380573	0.219123	0.841158	-0.350634	-0.547518	0.249471	0.870828	0.344815	0.611949	-4.52581	-2.25865	-2.36264	-2.45565	-3.53692	-2.02845	-3.78535	-2.28845	-2.39947	-3.70716	-2.75505	-2.83394	-2.42193	-3.89743	-3.70246	-2.98346	-2.65743	-2.15374	-2.86736	-2.54497
Q96F63	CCD97_HUMAN	CCDC97	Coiled-coil domain-containing protein 97	2	2	CCDC97	No					1.35117	0.90652	2.32573	2.53218	0.287431	0.92315	0.912871	0.69013	0.182917	0.861678	0.71437	0.468046	0.0271927	0.983367	0.120797	0.0793868	-0.893592	-1.14542	-3.38753	-4.68738	-0.0717287	-0.0102854	-0.238074	-0.490911	0.16011	-3.45836	-3.07547	-0.0887156	0.445215	-3.50173	0.1197	-4.31963	0.1582	-0.895886	-5.00172	-3.89132
Q6ZUT6	CCD9B_HUMAN	CCDC9B	Coiled-coil domain-containing protein 9B	2	2	CCDC9B	No					0.508945	0.926301	-0.360156	-1.10928	1.00298	0.822319	-0.674789	-1.94813	2.37589	0.248163	-0.856236	-4.47645	0.127247	0.933988	-0.0686548	-0.33919	-2.36557	-2.43821	-2.53302	-2.81847	-3.2409	-2.54348	-3.57777	-2.23374	-3.27612	-4.00338	-3.19397	-2.38095	-3.44508	-3.78431	-2.98812	-3.3627	-2.65543	-2.21325	-3.05952	-2.50169
O00622	CCN1_HUMAN	CCN1	CCN family member 1	15	15	CCN1	No					0.063593	0.980047	-0.00770009	-0.179055	0.0630389	0.98181	-0.00796545	-0.177588	0.267541	0.807053	-0.0366244	-0.649478	0.0852279	0.957426	0.008834	0.235286	2.74583	2.86602	2.81423	2.8888	2.87834	2.86372	2.77105	2.77096	2.88026	2.76946	2.76254	2.87075	2.72607	2.93033	2.75505	2.75693	2.87802	2.8418	2.78218	2.84821
O76076	CCN5_HUMAN	CCN5	CCN family member 5	5	5	CCN5	No					0.625106	0.926301	-0.26421	-1.31326	1.78956	0.75556	-0.23327	-3.30853	1.07019	0.474363	-0.81179	-2.05982	0.366247	0.815961	-0.141562	-0.845443	0.205365	0.348884	0.0513229	0.22865	-0.543383	0.39386	-0.0263247	-0.0467691	-0.0279169	0.0648246	-0.0287027	-0.107062	0.283005	-0.835213	-1.54914	-0.311596	0.0187764	-0.115975	-0.155852	0.521027
P20248	CCNA2_HUMAN	CCNA2	Cyclin-A2	19	18	CCNA2	No					0.127575	0.973218	-0.025194	-0.339974	0.400117	0.900829	-0.0359823	-0.909802	0.34904	0.755122	-0.0884659	-0.812242	0.0352384	0.980474	-0.00471842	-0.10202	3.60395	3.59183	3.52248	3.53458	3.65593	3.61133	3.33428	3.55053	3.57733	3.44598	3.58871	3.49689	3.76343	3.30304	3.3221	3.51041	3.58561	3.63546	3.57216	3.44074
P14635	CCNB1_HUMAN	CCNB1	G2/mitotic-specific cyclin-B1	14	14	CCNB1	No					0.17018	0.967739	-0.0320252	-0.439331	0.248633	0.932223	-0.0416609	-0.610195	0.55499	0.652125	-0.148125	-1.19103	1.99711	0.431282	-0.0898649	-3.70182	5.66325	5.59099	5.62169	5.68532	5.68983	5.67973	5.39955	5.66404	5.73635	5.5067	5.681	5.47056	5.84217	5.34253	5.30449	5.47955	5.54508	5.55429	5.5221	5.58032
O95067	CCNB2_HUMAN	CCNB2	G2/mitotic-specific cyclin-B2	21	20	CCNB2	No					0.382776	0.926301	0.0450526	0.87701	0.234617	0.937158	0.0298656	0.580642	0.871446	0.518288	-0.170513	-1.7295	0.421835	0.801627	-0.0344778	-0.950438	2.41389	2.47746	2.39569	2.52602	2.45171	2.56373	2.40437	2.57346	2.57494	2.40259	2.53237	2.42262	2.52051	2.30917	2.06767	2.23366	2.43584	2.45446	2.42478	2.36006
P24863	CCNC_HUMAN	CCNC	Cyclin-C	6	6	CCNC	No					0.346045	0.928791	-0.0533835	-0.806425	0.187427	0.945214	0.0270549	0.478114	0.310589	0.774741	-0.0771103	-0.736669	0.333159	0.829484	-0.0769941	-0.78127	0.287727	0.114183	0.250122	0.135957	0.0355015	0.261712	0.189914	0.087328	0.1868	0.291538	0.281003	0.136868	0.294625	-0.145351	0.214443	0.115831	0.357745	0.0885563	0.106628	-0.072916
P24385	CCND1_HUMAN	CCND1	G1/S-specific cyclin-D1	9	9	CCND1	No					0.151819	0.970968	-0.0425938	-0.397168	0.500762	0.880011	-0.105715	-1.09461	0.61464	0.621339	-0.101224	-1.29517	0.0809345	0.959375	0.0230831	0.224288	0.706488	0.6528	0.906741	0.560493	0.655783	0.794061	0.446103	0.7602	0.435856	0.578681	0.660282	0.728844	0.529125	0.636757	0.652262	0.60348	0.877788	0.697343	0.543141	0.800581
P30281	CCND3_HUMAN	CCND3	G1/S-specific cyclin-D3	2	2	CCND3	No					0.667876	0.926301	0.594209	1.38675	0.1398	0.960266	0.202334	0.369042	0.0037534	0.997883	-0.00593883	-0.0112422	0.746332	0.705976	0.714633	1.51994	-3.68241	-2.34256	-3.03047	-1.92328	-1.67656	-2.36326	-2.50675	-2.05531	-2.02505	-3.6847	-2.08514	-2.3745	-2.51142	-2.58382	-3.78545	-2.12179	-2.26998	-1.62779	-1.55319	-2.66923
P24864	CCNE1_HUMAN	CCNE1	G1/S-specific cyclin-E1	3	2	CCNE1	No					0.0947046	0.977362	0.0420512	0.259297	0.51382	0.880011	-0.159932	-1.118	0.603918	0.626417	-0.267552	-1.27658	1.42793	0.517797	-0.402788	-2.66386	-1.01085	-0.757727	-0.973948	-1.13113	-0.798881	-0.792145	-1.35251	-0.761919	-0.914231	-1.38506	-0.933533	-1.28055	-0.653131	-1.45674	-1.40226	-1.43174	-1.14983	-1.7449	-1.26861	-1.32146
O96020	CCNE2_HUMAN	CCNE2	G1/S-specific cyclin-E2	2	2	CCNE2	No					0.563131	0.926301	-0.172817	-1.20535	0.287626	0.92315	-0.476456	-0.690526	0.941277	0.504037	-0.252388	-1.84565	1.75136	0.470708	-0.656691	-3.23819	-0.639	-0.705516	-0.458712	-0.326191	-0.374162	-0.788862	-0.75729	-0.900371	0.143672	-2.9955	-0.60959	-0.573822	-0.948227	-0.474183	-0.834569	-0.881993	-1.45772	-1.09647	-1.49341	-0.708589
P51946	CCNH_HUMAN	CCNH	Cyclin-H	18	18	CCNH	No					0.417335	0.926301	-0.0513672	-0.942058	0.898919	0.822978	-0.0797335	-1.77524	1.29362	0.437469	-0.231987	-2.43436	1.16824	0.595031	-0.112215	-2.22336	3.38057	3.5459	3.44798	3.50381	3.44813	3.51944	3.36906	3.33615	3.40268	3.30982	3.42306	3.42376	3.47626	3.10549	3.10214	3.26641	3.44549	3.32871	3.27849	3.37671
Q14094	CCNI_HUMAN	CCNI	Cyclin-I	12	12	CCNI	No					0.363021	0.926301	0.0708328	0.839245	0.17552	0.948002	-0.0506617	-0.451421	0.800054	0.540419	-0.159076	-1.61025	0.283967	0.85134	-0.0581564	-0.683099	0.593667	0.627983	0.396745	0.576917	0.647651	0.796466	0.505573	0.528954	0.741797	0.458311	0.53273	0.259827	0.610189	0.200865	0.382642	0.365311	0.624393	0.511799	0.523851	0.302643
O75909	CCNK_HUMAN	CCNK	Cyclin-K	16	16	CCNK	No					0.854681	0.926301	-0.102413	-1.70155	0.559544	0.880011	-0.06136	-1.19904	0.604605	0.626417	-0.079601	-1.27777	0.705488	0.715249	-0.0739294	-1.45083	3.54699	3.61973	3.41682	3.62851	3.46174	3.50444	3.34882	3.48739	3.49813	3.45306	3.52564	3.48979	3.58029	3.47693	3.43059	3.40583	3.44483	3.51225	3.47097	3.48829
Q8N1B3	CCNQ_HUMAN	CCNQ	Cyclin-Q	7	7	CCNQ	No					0.0103829	0.998189	-0.00404298	-0.0308679	1.56699	0.790608	-0.273648	-2.90654	0.50825	0.677661	-0.190949	-1.10803	1.07117	0.626564	-0.330415	-2.06146	1.13649	1.42179	1.50692	1.52227	1.6005	1.47093	1.34878	1.15109	1.1617	1.08664	1.06187	1.18267	1.59775	0.904148	1.08514	1.23664	1.33909	0.825413	1.24953	0.851783
O60563	CCNT1_HUMAN	CCNT1	Cyclin-T1	13	13	CCNT1	No					0.255511	0.946738	-0.0770501	-0.624558	0.345948	0.907596	-0.115112	-0.806237	0.953401	0.504037	-0.605386	-1.86579	1.03813	0.637512	-0.299353	-2.00652	1.74711	1.84202	1.39501	1.86487	1.6137	1.71293	1.4795	1.73469	1.70002	1.55826	1.77549	1.3548	1.76928	0.832568	0.397057	1.42857	1.31543	1.63631	1.18	1.51988
O60583	CCNT2_HUMAN	CCNT2	Cyclin-T2	16	13	CCNT2	No					0.141486	0.970968	0.0284852	0.373014	0.0298189	0.993348	0.00747383	0.0868148	0.778207	0.552521	-0.287668	-1.57359	1.15211	0.600274	-0.218041	-2.1964	2.06838	1.92096	2.07781	2.2372	2.13452	2.19521	2.00239	2.08617	2.24563	2.02015	2.07722	1.99124	2.25638	1.63665	1.45865	1.80199	2.06367	1.85163	1.81323	1.70365
Q8ND76	CCNY_HUMAN	CCNY	Cyclin-Y	1	1	CCNY	No					0.0854997	0.977362	0.0813254	0.23598	0.374833	0.901247	-0.323807	-0.861879	0.272076	0.805006	-0.387911	-0.658805	0.394309	0.807905	-0.381058	-0.898855	-2.41563	-2.51656	-1.15766	-2.22969	-1.6863	-1.82118	-2.24735	-2.23942	-2.60649	-1.88125	-2.83946	-2.28758	-1.48339	-2.33894	-3.85469	-2.19418	-2.54588	-3.23258	-1.95907	-2.10625
Q8N7R7	CCYL1_HUMAN	CCNYL1	Cyclin-Y-like protein 1	1	0	CCNYL1	No					0.207357	0.955654	-0.327668	-0.522021	0.996135	0.822319	-0.65517	-1.93676	0.184534	0.86006	-0.356977	-0.471662	0.0179412	0.988402	-0.0327619	-0.0528979	-3.7945	-2.84274	-3.12513	-2.29306	-1.97539	-3.04433	-3.84201	-4.50437	-3.47625	-3.56642	-3.58086	-4.0526	-4.32298	-4.0756	-1.33257	-3.75218	-3.63542	-1.46961	-3.77573	-3.30571
Q9ULG6	CCPG1_HUMAN	CCPG1	Cell cycle progression protein 1	2	2	CCPG1	No					0.502909	0.926301	-0.903871	-1.09846	1.29338	0.821519	-1.04025	-2.43395	0.397213	0.731641	-0.565333	-0.904332	1.40703	0.527128	-0.571038	-2.62787	-0.977401	-0.796922	-1.27468	-0.897356	-4.27778	-1.60109	-0.926077	-0.756895	-2.39328	-3.02584	-1.3295	-1.35873	-0.77128	-0.874095	-3.38346	-1.17886	-1.92502	-1.51194	-1.04265	-1.7509
O14618	CCS_HUMAN	CCS	Copper chaperone for superoxide dismutase	9	9	CCS	No					0.0443764	0.986539	0.0228184	0.127294	0.570501	0.880011	0.192616	1.21828	0.092408	0.933155	-0.0462866	-0.253511	0.137793	0.931041	-0.0792876	-0.364303	1.16734	0.490479	1.02903	1.07969	0.863712	1.0902	1.14961	0.754283	1.10982	1.19671	1.19759	1.03289	1.14079	0.901671	0.885385	0.653543	0.879152	0.695269	0.585527	1.28944
P78371	TCPB_HUMAN	CCT2	T-complex protein 1 subunit beta	28	28	CCT2	No					0.702544	0.926301	-0.17395	-1.44583	0.826151	0.82932	0.099773	1.65392	0.940891	0.504037	-0.135148	-1.84501	0.613707	0.735503	0.0715901	1.29355	1.0962	1.30461	1.30448	1.26855	0.991409	1.13325	0.818178	1.3352	1.26364	1.34803	1.4293	1.33196	1.15848	1.0035	1.0366	1.23466	1.24831	1.36227	1.3176	1.33201
P49368	TCPG_HUMAN	CCT3	T-complex protein 1 subunit gamma	24	24	CCT3	No					0.0737724	0.977362	0.0176409	0.205767	1.61293	0.777731	0.102599	2.98804	0.915083	0.510325	-0.0701675	-1.80212	0.728619	0.711095	0.0750979	1.49002	2.84305	2.93469	2.92315	2.82786	2.73448	2.85147	2.891	3.12238	2.97484	2.95658	3.04634	2.96139	2.80272	2.7381	2.8422	2.86507	2.8536	3.04824	2.92857	2.99874
P50991	TCPD_HUMAN	CCT4	T-complex protein 1 subunit delta	23	23	CCT4	No					0.406107	0.926301	-0.0611099	-0.921057	0.886631	0.82529	0.115265	1.75479	0.479876	0.694702	-0.0547578	-1.05694	1.28351	0.564042	0.138028	2.41724	2.97902	3.1558	3.12545	3.04674	3.07049	2.98879	2.87992	3.12335	3.07238	3.28676	3.27192	3.13699	3.0547	3.05266	2.92278	3.05782	3.11077	3.1924	3.25859	3.29735
P48643	TCPE_HUMAN	CCT5	T-complex protein 1 subunit epsilon	25	25	CCT5	No					0.050235	0.985122	-0.0133816	-0.143268	2.13016	0.724866	0.170878	3.96486	0.722008	0.575298	-0.120769	-1.47884	1.58842	0.48059	0.136179	2.94446	0.817131	0.942552	0.87515	0.95287	0.86884	0.803203	0.729266	1.13287	1.13533	1.04979	1.08847	0.997623	0.913101	0.783966	0.564701	0.842857	0.946529	1.10771	1.02357	1.05461
P40227	TCPZ_HUMAN	CCT6A	T-complex protein 1 subunit zeta	19	15	CCT6A	No					0.466474	0.926301	-0.0831712	-1.0326	0.61203	0.879632	0.0839225	1.29065	0.518539	0.670409	-0.0846071	-1.12642	0.237157	0.878182	0.0419003	0.586026	2.18707	2.18073	2.29111	2.25643	2.0591	2.12103	2.03562	2.3669	2.36958	2.37923	2.36685	2.13537	2.25692	1.9579	2.11444	2.24765	2.15471	2.41325	2.16125	2.35373
Q92526	TCPW_HUMAN	CCT6B	T-complex protein 1 subunit zeta-2	1	1	CCT6B	No					0.849865	0.926301	2.88563	1.69352	NaN	NaN	0	NaN	0.521773	0.666456	1.68541	1.13219	0.316239	0.838283	1.1992	0.747901	-3.8635	-3.9834	-2.7834	-3.55005	2.37098	2.13449	-3.65916	-3.48413	-3.42119	-3.80384	-3.46177	-4.27392	-3.65915	2.51734	-3.15661	-3.14031	-3.96151	2.39164	-3.74796	-4.06571
Q99832	TCPH_HUMAN	CCT7	T-complex protein 1 subunit eta	24	24	CCT7	No					0.215534	0.953359	-0.0392014	-0.539773	0.333429	0.907596	0.0451545	0.781798	0.744616	0.566201	-0.114315	-1.51705	0.0969468	0.950146	0.0166861	0.264927	1.46882	1.6453	1.6506	1.73246	1.50185	1.70257	1.51811	1.61784	1.63925	1.71228	1.65315	1.67312	1.51197	1.42908	1.44583	1.65305	1.58269	1.68789	1.597	1.69635
P50990	TCPQ_HUMAN	CCT8	T-complex protein 1 subunit theta	29	29	CCT8	No					0.0427011	0.986568	0.0100914	0.122694	0.496166	0.880011	0.0707821	1.08634	1.01451	0.484499	-0.148334	-1.96728	0.218286	0.885589	0.041489	0.545714	2.05702	2.27238	2.13397	2.13218	2.13061	2.15701	2.00724	2.34106	2.29574	2.23293	2.26666	2.08335	2.09678	1.95691	1.84879	2.09973	2.05939	2.23786	2.12659	2.33766
P86790;P86791	CCZ1B_HUMAN;CCZ1_HUMAN	CCZ1;CCZ1B	Vacuolar fusion protein CCZ1 homolog B	5	0	CCZ1	No					0.993258	0.926301	-0.370224	-1.93198	0.488176	0.882146	-0.232124	-1.07195	0.634994	0.613567	-0.242296	-1.33032	0.0209657	0.985917	-0.0103799	-0.061614	-0.778869	-1.06832	-1.3135	-1.04699	-1.36264	-1.88169	-1.1858	-1.25844	-1.13413	-1.09436	-1.06441	-1.84327	-1.36175	-1.04654	-1.67811	-1.09045	-1.37509	-1.16317	-0.812319	-0.898616
Q6YHK3	CD109_HUMAN	CD109	CD109 antigen	16	16	CD109	No					0.0084666	0.999295	0.00313509	0.0252247	0.00313615	0.999151	0.000972629	0.00939999	0.4956	0.683797	0.113317	1.08532	0.259919	0.864901	0.0913106	0.633721	0.0848417	0.209805	-0.0237226	-0.259936	0.0675468	-0.043355	-0.173169	0.172504	0.0822248	-0.0436664	-0.000281334	-0.0233994	0.185219	0.0428324	0.0921822	0.144021	-0.212433	0.23521	0.21054	0.142913
P48509	CD151_HUMAN	CD151	CD151 antigen	1	1	CD151	No					0.386499	0.926301	0.635489	0.884078	0.288962	0.92312	0.359859	0.693233	0.152378	0.88782	0.266336	0.398466	0.173948	0.912378	0.329667	0.44787	-3.58503	-2.17684	-3.51283	-4.21381	-1.78211	-2.47117	-2.28073	-4.41254	-3.83554	-2.52033	-3.0149	-2.67829	-4.43728	-2.2213	-3.38419	-2.3804	-2.13241	-3.88112	-4.25403	-1.90228
Q9Y5K6	CD2AP_HUMAN	CD2AP	CD2-associated protein	14	14	CD2AP	No					0.119359	0.975011	-0.0385906	-0.320168	0.500473	0.880011	0.146434	1.09409	0.485556	0.691612	0.106212	1.06721	0.687131	0.716373	0.163004	1.41961	0.103729	0.352521	0.549806	0.363419	0.266395	0.217059	0.196724	0.534934	0.489719	0.676579	0.569631	0.21928	0.477342	0.54218	0.412478	0.362322	0.307106	0.615288	0.514959	0.584138
O95400	CD2B2_HUMAN	CD2BP2	CD2 antigen cytoplasmic tail-binding protein 2	4	4	CD2BP2	No					0.774434	0.926301	-0.289493	-1.56726	0.890177	0.82529	0.346231	1.76069	0.00857538	0.994741	-0.00580645	-0.0255457	0.569383	0.756373	0.217071	1.21632	1.48713	1.88791	2.1956	1.6627	1.54678	1.77291	1.48658	1.2691	2.14224	1.82113	2.24921	2.40568	1.97411	1.46773	1.58046	2.1878	1.8096	1.93525	2.17713	2.17965
P16070	CD44_HUMAN	CD44	CD44 antigen	5	5	CD44	No					0.242411	0.947315	-0.0332013	-0.597122	0.389506	0.900829	0.125849	0.889775	0.199283	0.851988	-0.0285363	-0.504346	0.487241	0.778773	0.0536965	1.07026	1.05059	1.08107	1.1746	1.14038	0.9987	1.1137	1.00311	1.19832	1.0623	1.57007	1.35496	0.962699	1.05852	1.19384	1.11879	0.961347	1.07005	1.13028	1.26169	1.19941
P13987	CD59_HUMAN	CD59	CD59 glycoprotein	2	2	CD59	No					0.489307	0.926301	-0.171059	-1.07399	0.0217521	0.994065	-0.0117456	-0.063871	1.66939	0.350111	-0.455452	-3.08921	0.101898	0.946383	0.0471722	0.277288	0.305393	-0.152508	-0.214211	0.175026	-0.0536318	0.0324659	-0.418128	-0.131241	0.292852	0.138155	-0.333649	-0.0306406	-0.655003	-0.321948	-0.380746	-0.350411	0.0166183	-0.0198717	-0.105012	0.410654
P60033	CD81_HUMAN	CD81	CD81 antigen	2	2	CD81	No					1.73372	0.81398	-0.39128	-3.2059	0.223644	0.938725	-0.0940756	-0.557235	2.47152	0.23797	-0.496165	-4.68549	0.34272	0.824866	-0.0748619	-0.799955	0.460401	0.56034	0.680528	0.694932	0.161729	0.301052	-0.0710597	0.439358	0.513005	0.085959	0.861096	0.559837	0.025918	-0.0838385	0.128778	0.340684	0.33899	0.532516	0.516372	0.708876
P14209	CD99_HUMAN	CD99	CD99 antigen	1	1	CD99	No					0.594745	0.926301	0.682139	1.26063	0.205613	0.93876	0.26458	0.518216	0.0239605	0.986085	0.0302579	0.0701902	0.981046	0.646061	0.534731	1.9117	-3.61011	-3.47056	-2.99653	-2.6993	-1.41715	-1.92918	-3.48248	-3.21914	-2.46837	-2.64764	-2.29449	-4.30768	-3.59434	-3.0782	-3.84134	-2.14159	-3.06721	-2.64425	-2.74757	-2.17855
Q8TCZ2	C99L2_HUMAN	CD99L2	CD99 antigen-like protein 2	1	1	CD99L2	No					0.532114	0.926301	0.394095	1.15058	0.726489	0.846205	0.488297	1.48642	0.0331303	0.980506	0.0307798	0.0961247	0.695601	0.715249	0.467459	1.43403	-2.26857	-2.73982	-1.97082	-3.36938	-2.39759	-2.48537	-2.08705	-1.8022	-2.25454	-1.77014	-2.31024	-2.06048	-2.80127	-2.34453	-2.47484	-2.60483	-1.96538	-1.89071	-2.37796	-2.24471
P32320	CDD_HUMAN	CDA	Cytidine deaminase	4	4	CDA	No					0.711478	0.926301	-0.327739	-1.46099	0.735815	0.846205	-0.245037	-1.50219	2.17853	0.306488	-0.603483	-4.06282	0.585548	0.752727	-0.205211	-1.2446	4.38059	4.68675	4.18541	4.69497	4.25435	4.46407	3.61536	4.30298	4.31238	3.94233	4.4368	4.27606	4.0867	3.77351	3.73292	3.94065	4.22072	4.52704	4.01649	4.36262
O75794	CD123_HUMAN	CDC123	Cell division cycle protein 123 homolog	2	2	CDC123	No					0.0362465	0.989608	0.0656558	0.10483	0.755654	0.840392	0.713484	1.53566	0.0434943	0.974879	-0.0841901	-0.124874	0.247609	0.871209	0.364534	0.608048	-1.74627	-3.26128	-2.84386	-3.30368	-2.82102	-4.13168	-1.95335	-1.98641	-2.90562	-1.59596	-1.77464	-2.02493	-3.21502	-2.26375	-4.30125	-1.71184	-3.81017	-1.77315	-2.30184	-1.8118
Q13042	CDC16_HUMAN	CDC16	Cell division cycle protein 16 homolog	15	15	CDC16	No					1.33284	0.909097	0.124299	2.50095	0.686178	0.860526	0.0824069	1.41799	0.486685	0.690668	-0.0518782	-1.06925	0.365477	0.815961	-0.0539225	-0.843965	1.58819	1.5787	1.59295	1.74877	1.67426	1.78191	1.74451	1.80513	1.83411	1.66589	1.66666	1.67157	1.6346	1.52558	1.53591	1.605	1.70112	1.55102	1.46239	1.57839
Q12834	CDC20_HUMAN	CDC20	Cell division cycle protein 20 homolog	9	9	CDC20	No					0.754791	0.926301	-0.12108	-1.5342	0.355683	0.904431	0.0797604	0.825103	0.902614	0.510325	-0.203032	-1.78138	0.177109	0.910079	-0.0344948	-0.455003	0.133591	0.225492	-0.00173759	0.0453787	0.0230103	0.011095	-0.197225	0.0815248	0.236352	-0.0654826	0.287039	0.263858	0.196723	-0.143562	-0.205954	-0.25661	-0.0507607	0.17	-0.01157	0.157076
Q9UJX2	CDC23_HUMAN	CDC23	Cell division cycle protein 23 homolog	23	23	CDC23	No					0.742943	0.926301	0.0599555	1.51422	1.30446	0.821519	0.0834805	2.45273	0.165022	0.875833	0.0207977	0.42758	0.407541	0.803116	0.0360376	0.923746	1.64989	1.54931	1.55723	1.61954	1.73453	1.6688	1.59175	1.62071	1.71994	1.61256	1.6728	1.7046	1.73496	1.59655	1.58929	1.53837	1.70795	1.64902	1.58388	1.57928
P30305	MPIP2_HUMAN	CDC25B	M-phase inducer phosphatase 2	2	2	CDC25B	No					0.387827	0.926301	0.324265	0.886594	2.54559	0.724866	-0.892497	-4.85155	0.983295	0.495486	0.861855	1.91544	0.884076	0.671577	0.636028	1.75053	-3.21093	-3.61062	-3.12831	-2.87709	-3.74685	-3.06392	-2.37208	-2.34704	-4.35581	-4.14061	-4.0403	-3.86022	-2.02081	-3.59468	-1.71465	-2.0494	-3.05539	-2.47651	-1.67328	-3.07767
P30307	MPIP3_HUMAN	CDC25C	M-phase inducer phosphatase 3	2	2	CDC25C	No					0.43027	0.926301	-0.625081	-0.9661	0.0128464	0.995323	0.00646031	0.0380879	0.25367	0.815673	0.138922	0.620722	0.33523	0.829346	0.0886258	0.785328	-1.33467	-1.28965	-1.10706	-1.03347	-1.50417	-1.21589	-0.843034	-3.70208	-1.11784	-1.62996	-1.06181	-0.92941	-1.58543	-0.834453	-0.614072	-1.17521	-1.19554	-1.28184	-0.886574	-1.04639
Q8NHZ8	CDC26_HUMAN	CDC26	Anaphase-promoting complex subunit CDC26	1	1	CDC26	No					0.0107112	0.998142	0.00719845	0.0318325	0.510098	0.880011	0.174436	1.11134	0.252463	0.815673	-0.115641	-0.618204	0.0336837	0.980555	-0.0135368	-0.0976745	-0.0535908	-0.249279	-0.566292	-0.28303	-0.76821	0.129711	-0.0544362	-0.430462	0.201203	-0.245418	-0.0857639	-0.32447	-0.356975	0.0138865	-0.66448	-0.607185	-0.116224	-0.182022	-0.427318	-0.480775
P30260	CDC27_HUMAN	CDC27	Cell division cycle protein 27 homolog	22	22	CDC27	No					0.245218	0.947315	0.0356199	0.60303	0.262268	0.925799	0.0360357	0.638586	0.602786	0.626631	-0.101684	-1.27461	0.037709	0.980474	0.00580037	0.108897	1.00423	1.01537	0.836051	0.979068	0.887895	1.07101	1.05086	0.967429	1.0724	0.965045	1.03927	0.902137	1.0524	0.846921	0.773626	0.755031	1.03808	0.905692	1.00355	0.910588
Q16543	CDC37_HUMAN	CDC37	Hsp90 co-chaperone Cdc37	7	7	CDC37	No					0.021118	0.996087	0.00564134	0.0620515	0.926684	0.822978	0.167843	1.8214	0.80949	0.536274	-0.266355	-1.62605	0.115861	0.943216	-0.0260576	-0.311663	0.39017	0.764016	0.620181	0.596776	0.672128	0.673619	0.469784	0.578177	0.756834	0.67434	0.903761	0.707581	0.697962	0.243929	0.00270367	0.361129	0.660915	0.549361	0.545943	0.510694
Q7L3B6	CD37L_HUMAN	CDC37L1	Hsp90 co-chaperone Cdc37-like 1	3	3	CDC37L1	No					0.595442	0.926301	-1.04064	-1.26184	0.36201	0.90409	0.16435	0.8373	0.269579	0.807053	-0.438279	-0.653673	0.120566	0.93906	-0.0521897	-0.323091	-1.23948	-0.891614	-0.51246	-1.10638	-1.53507	-0.3367	-4.20271	-1.83799	-1.02558	-0.809566	-0.791606	-0.465785	-0.995001	-0.724217	-3.30433	-0.479505	-0.938278	-0.944408	-1.01278	-1.06323
P60953	CDC42_HUMAN	CDC42	Cell division control protein 42 homolog	8	8	CDC42	No					0.570839	0.926301	-0.126494	-1.21888	0.0557585	0.983969	0.0140508	0.158171	0.727937	0.573134	-0.183575	-1.48887	0.0294858	0.981817	0.00722849	0.0858748	2.3707	2.45175	2.19766	2.50065	2.19604	2.48469	2.1196	2.21444	2.32733	2.31537	2.56796	2.36629	2.38152	2.0248	2.00896	2.37116	2.32516	2.3673	2.31834	2.53886
Q5VT25	MRCKA_HUMAN	CDC42BPA	Serine/threonine-protein kinase MRCK alpha	23	23	CDC42BPA	Yes					1.57538	0.86317	-0.0896698	-2.92137	0.448831	0.88923	-0.0371803	-1.00033	1.55264	0.366666	-0.142872	-2.88123	2.35881	0.336334	-0.108997	-4.43973	0.369071	0.417305	0.391685	0.323205	0.255407	0.352574	0.252244	0.28236	0.257005	0.388953	0.320371	0.386216	0.308933	0.115631	0.299576	0.205637	0.254518	0.292598	0.23158	0.28658
Q9Y5S2	MRCKB_HUMAN	CDC42BPB	Serine/threonine-protein kinase MRCK beta	81	74	CDC42BPB	Yes					0.0571327	0.984065	-0.00733984	-0.161855	1.14413	0.8221	0.0664142	2.18306	0.264948	0.807292	-0.0741422	-0.644129	0.0137049	0.989322	-0.0018245	-0.0405949	4.24747	4.27625	4.22523	4.18809	4.11057	4.3012	4.23081	4.26511	4.35651	4.2741	4.24927	4.32282	4.48849	3.96962	4.06647	4.1159	4.16015	4.31247	4.16364	4.29348
Q00587	BORG5_HUMAN	CDC42EP1	Cdc42 effector protein 1	12	12	CDC42EP1	No					0.000110312	0.999873	2.89679e-05	0.000331785	0.17835	0.947503	0.0570725	0.457798	0.678118	0.600043	-0.192134	-1.40424	0.920253	0.66718	0.163267	1.81071	1.15372	1.4512	1.29899	1.10206	1.32056	1.20941	1.16545	1.31066	1.20051	1.23747	1.19852	1.59776	1.20914	0.935139	0.809483	1.28368	1.38531	1.31158	1.52123	1.44092
Q9UKI2	BORG2_HUMAN	CDC42EP3	Cdc42 effector protein 3	2	2	CDC42EP3	No					0.950363	0.926301	-0.269508	-1.86074	0.0884211	0.980439	0.0381573	0.243417	1.27192	0.443299	-1.26139	-2.39765	0.517329	0.770367	-0.181628	-1.12426	-1.69994	-1.65631	-1.21356	-1.35119	-1.68991	-1.59229	-1.98629	-1.73054	-1.25281	-1.47325	-1.71931	-1.32301	-3.56367	-1.54743	-3.62886	-2.22662	-1.98568	-1.58926	-1.58364	-1.48894
O75419	CDC45_HUMAN	CDC45	Cell division control protein 45 homolog	1	1	CDC45	No					0.0197982	0.996087	0.0250435	0.0582559	0.54901	0.880011	-0.421908	-1.18048	0.21783	0.841158	0.194032	0.54473	0.960365	0.649037	-0.677433	-1.87736	-3.4027	-2.91327	-3.0946	-2.01386	-3.63241	-2.41807	-2.99831	-2.27548	-2.81359	-3.68693	-3.10562	-3.50592	-2.55498	-3.21634	-2.5719	-2.30509	-4.08575	-3.23154	-3.22573	-3.59115
Q99459	CDC5L_HUMAN	CDC5L	Cell division cycle 5-like protein	22	22	CDC5L	No					1.1236	0.926301	-0.12194	-2.1488	0.497417	0.880011	-0.0708381	-1.08859	0.850715	0.52233	-0.147736	-1.69494	0.522072	0.768358	-0.0432898	-1.13272	1.12436	1.14527	1.26047	1.24182	0.975636	1.1767	1.019	1.11283	1.18245	0.956363	1.18505	1.16471	1.04858	1.05367	0.843033	1.2357	1.18679	1.1047	1.14438	1.16289
Q6P1J9	CDC73_HUMAN	CDC73	Parafibromin	4	4	CDC73	No					2.90595	0.275393	-0.482975	-5.71622	0.380709	0.900829	0.137093	0.873079	0.37553	0.740329	-0.291274	-0.86321	0.57336	0.756373	-0.15894	-1.22329	-1.91329	-2.03657	-1.77017	-1.90084	-2.50446	-2.25235	-2.49267	-2.3033	-1.53856	-1.50694	-2.11088	-1.91612	-1.65431	-3.16538	-2.04231	-1.92398	-2.31807	-2.02768	-2.15237	-1.75852
Q53HL2	BOREA_HUMAN	CDCA8	Borealin	10	10	CDCA8	No					0.354881	0.926301	-0.046451	-0.823553	3.18474	0.419049	-0.215906	-6.4579	1.2375	0.451214	-0.194785	-2.3396	2.14645	0.394297	-0.2486	-3.9977	1.21986	1.09363	1.23979	1.21744	1.2473	1.18784	1.11141	1.03837	0.974567	0.9812	0.97448	0.976851	1.20769	0.842921	0.981921	0.959051	1.08694	0.957818	0.856784	0.874778
P12830	CADH1_HUMAN	CDH1	Cadherin-1	3	3	CDH1	No					0.131582	0.97238	-0.226059	-0.349554	0.814913	0.82932	0.502082	1.63513	0.100706	0.925988	0.116174	0.274322	0.373502	0.813215	0.266333	0.859336	-1.12812	-2.41341	-2.40674	-1.96333	-1.83716	-1.82333	-3.87461	-1.28074	-1.41259	-1.54011	-1.35829	-1.59229	-2.70234	-1.78265	-1.64439	-1.31753	-1.87921	-1.75446	-1.6545	-1.55811
P19022	CADH2_HUMAN	CDH2	Cadherin-2	7	6	CDH2	No					0.209087	0.953945	-0.0960802	-0.525789	0.164239	0.951717	0.0510567	0.425791	0.714696	0.579163	-0.222803	-1.46645	0.000900286	0.99944	-0.000299335	-0.00270534	-0.188862	0.125061	-0.0954313	-0.307536	-0.186209	0.112097	-0.645569	-0.131408	-0.195548	0.155385	-0.143885	-0.0784931	-0.0139303	-0.598955	-0.394702	-0.350391	-0.170709	-0.261118	0.0216465	-0.057785
P55285	CADH6_HUMAN	CDH6	Cadherin-6	2	2	CDH6	No					0.355377	0.926301	0.362787	0.824511	0.00168942	0.999753	0.00225723	0.00507207	0.184072	0.860641	0.206537	0.470628	0.10357	0.946383	0.176962	0.281443	-2.77856	-3.59115	-3.667	-4.75284	-3.17583	-3.40343	-2.98031	-3.77883	-3.27788	-3.95931	-3.49726	-4.04607	-3.83022	-3.10351	-3.32206	-3.70761	-2.31121	-3.83641	-4.60452	-3.32955
O14735	CDIPT_HUMAN	CDIPT	CDP-diacylglycerol--inositol 3-phosphatidyltransferase	4	4	CDIPT	No					0.0598517	0.983005	-0.0157582	-0.169118	1.01839	0.822319	0.195222	1.97373	0.911514	0.510325	0.151452	1.79618	1.61221	0.478227	0.243489	2.98676	2.30131	2.46331	2.61215	2.6522	2.45083	2.44527	2.63558	2.43426	2.79561	2.59639	2.60639	2.81147	2.68626	2.5983	2.63032	2.7199	2.78574	2.71307	2.73274	2.77137
P06493	CDK1_HUMAN	CDK1	Cyclin-dependent kinase 1	22	22	CDK1	Yes					1.1261	0.926301	-0.0746382	-2.15296	0.473906	0.884035	-0.0437881	-1.04611	1.04712	0.476502	-0.118537	-2.02146	1.26761	0.572978	-0.0845414	-2.39036	5.69616	5.59812	5.65594	5.73443	5.61169	5.61686	5.54034	5.61721	5.65046	5.60623	5.69658	5.55623	5.70516	5.50685	5.49726	5.50124	5.60175	5.63328	5.57156	5.5399
Q15131	CDK10_HUMAN	CDK10	Cyclin-dependent kinase 10	16	15	CDK10	Yes					0.290565	0.936302	0.0286535	0.696477	0.620099	0.878532	-0.0898548	-1.30461	0.0375235	0.978819	-0.00866556	-0.108382	1.44112	0.511835	-0.167164	-2.68665	2.12155	2.00502	2.02964	2.11746	2.11402	2.13252	2.1285	2.01324	2.09338	2.05967	1.9407	1.82051	2.26017	2.0236	2.05177	1.90347	2.04	1.89011	1.90145	1.77346
Q9UQ88	CD11A_HUMAN	CDK11A	Cyclin-dependent kinase 11A	15	1	CDK11A	Yes	+				5.04289	0.0130595	-0.674533	-13.7866	1.61567	0.777731	-0.229971	-2.99291	1.66155	0.350111	-0.375434	-3.07509	0.791822	0.692873	-0.155779	-1.59645	0.761517	0.807536	0.905169	0.934578	0.183694	0.240469	0.179073	0.10743	0.79801	0.489248	0.628586	0.573074	0.602325	0.575465	0.59745	0.131822	0.892031	0.798852	0.572688	0.522113
P21127	CD11B_HUMAN	CDK11B	Cyclin-dependent kinase 11B	1	1	CDK11B	Yes					0.0878407	0.977362	-0.202946	-0.241942	0.0491893	0.983969	0.107923	0.14043	0.0884331	0.93759	0.202078	0.243448	0.680118	0.716721	0.816746	1.40766	-2.71103	-0.792283	-3.10231	-1.1788	-1.76831	-1.37246	-3.98939	-1.46603	-0.991796	-2.1679	-3.16585	-1.02717	-3.50414	-0.843581	-1.04228	-1.5861	-0.965558	-1.48333	-1.15182	-0.916722
Q9NYV4	CDK12_HUMAN	CDK12	Cyclin-dependent kinase 12	35	30	CDK12	Yes					1.41716	0.872157	-0.136861	-2.6453	1.2193	0.821519	-0.0765821	-2.30898	1.2974	0.436763	-0.127365	-2.44076	2.2395	0.382409	-0.134889	-4.18817	6.69203	6.73323	6.77044	6.83842	6.67594	6.70872	6.54741	6.55461	6.71637	6.67029	6.67468	6.66646	6.74609	6.56403	6.57386	6.64069	6.63728	6.6171	6.60268	6.63752
Q14004	CDK13_HUMAN	CDK13	Cyclin-dependent kinase 13	24	24	CDK13	Yes					0.322871	0.929985	-0.047465	-0.761028	0.00165462	0.999753	-0.000289798	-0.0049678	1.51727	0.380319	-0.151887	-2.8191	0.054363	0.970125	-0.00863039	-0.15442	2.15396	2.27571	2.09403	2.25395	2.10434	2.21275	2.03944	2.23127	2.28068	2.0882	2.20973	2.19789	2.05976	2.04789	1.95253	2.10992	2.15112	2.22623	2.103	2.26277
O94921	CDK14_HUMAN	CDK14	Cyclin-dependent kinase 14	20	18	CDK14	Yes					1.02742	0.926301	-0.0826072	-1.98873	0.469574	0.884035	-0.0754791	-1.03824	0.909668	0.510325	-0.263019	-1.79311	1.44704	0.509615	-0.0856715	-2.69689	3.60843	3.53076	3.55152	3.59636	3.44777	3.59742	3.43341	3.47804	3.65418	3.31841	3.5424	3.47016	3.69965	3.25123	2.99634	3.28778	3.51443	3.51759	3.40883	3.50354
Q00536	CDK16_HUMAN	CDK16	Cyclin-dependent kinase 16	23	20	CDK16	Yes					0.829088	0.926301	-0.0596565	-1.65883	0.0291698	0.993348	0.0049156	0.0849826	0.118366	0.910786	-0.0133841	-0.317758	0.390263	0.808499	-0.0310513	-0.891208	4.22136	4.2558	4.32562	4.34839	4.27921	4.24189	4.20212	4.18933	4.42753	4.25692	4.29443	4.19197	4.36409	4.24421	4.241	4.24834	4.20941	4.28473	4.28663	4.2462
Q00537	CDK17_HUMAN	CDK17	Cyclin-dependent kinase 17	29	22	CDK17	Yes					0.987196	0.926301	-0.0900348	-1.92192	0.0956189	0.97833	-0.0109955	-0.261595	0.638195	0.613567	-0.103116	-1.33583	1.33311	0.544457	-0.0769273	-2.50141	3.94169	3.92143	3.99336	4.009	3.81568	3.98648	3.80618	3.89701	4.04589	3.90282	3.98304	3.88976	4.07035	3.80738	3.72099	3.85429	3.90717	3.90181	3.92565	3.82314
Q07002	CDK18_HUMAN	CDK18	Cyclin-dependent kinase 18	18	18	CDK18	Yes					1.15043	0.926301	-0.0905892	-2.19358	0.167881	0.950303	-0.0242864	-0.434103	0.195333	0.853566	-0.0337322	-0.495643	0.525081	0.767466	-0.0391654	-1.13808	1.84702	1.89722	1.91545	1.99225	1.86576	1.86494	1.8126	1.74629	1.9903	1.86381	1.9303	1.77039	2.00126	1.9223	1.71207	1.88138	1.83598	1.8948	1.90783	1.85667
Q9BWU1	CDK19_HUMAN	CDK19	Cyclin-dependent kinase 19	9	4	CDK19	Yes					0.284167	0.936302	0.07154	0.683504	0.27918	0.925799	0.0897747	0.673346	0.208913	0.845546	-0.0650613	-0.52541	0.958813	0.649037	0.168755	1.87478	-0.148434	-0.409267	-0.188422	-0.294415	-0.218801	-0.20138	-0.377367	0.043169	0.0289116	-0.204875	-0.0100422	-0.495434	-0.0684719	-0.429702	-0.566465	-0.236145	-0.140796	0.0802383	-0.0607443	-0.244218
P24941	CDK2_HUMAN	CDK2	Cyclin-dependent kinase 2	26	23	CDK2	Yes					0.246418	0.947315	-0.025719	-0.605549	0.606763	0.879632	-0.0553976	-1.28151	0.795409	0.542899	-0.118726	-1.60246	1.09353	0.614254	-0.12075	-2.09868	6.15655	6.13104	6.0758	6.1825	6.09951	6.20797	6.03504	6.10049	6.18787	6.04393	6.06838	6.02411	6.21819	6.01128	5.90337	5.93814	6.10875	6.04715	6.04323	5.86376
Q8IZL9	CDK20_HUMAN	CDK20	Cyclin-dependent kinase 20	1	1	CDK20	Yes					0.91337	0.926301	-0.740442	-1.79927	0.297218	0.921483	-0.271965	-0.7099	0.369711	0.743916	-0.512442	-0.852084	0.38648	0.808499	-0.356168	-0.884041	-3.52533	-3.31187	-2.03895	-2.46579	-4.1665	-3.46399	-3.13362	-3.5396	-3.3052	-2.66178	-3.32836	-3.13446	-4.3898	-2.27838	-2.79768	-3.92585	-2.72913	-3.06378	-3.30072	-3.67298
O14519;O75956	CDKA1_HUMAN;CDKA2_HUMAN	CDK2AP1;CDK2AP2	Cyclin-dependent kinase 2-associated protein 1	1	0	CDK2AP1	No					0.142367	0.970968	0.111166	0.375084	0.469352	0.884035	-0.574917	-1.03784	0.421147	0.724826	-0.829857	-0.94916	0.42403	0.801046	-0.691183	-0.95452	-1.57255	-0.741017	-1.81905	-1.6799	-1.51818	-0.9985	-1.12197	-1.72921	-1.98481	-1.20005	-1.48673	-3.44059	-0.522991	-3.78831	-3.64932	-1.17132	-3.91016	-2.53095	-1.09165	-1.04449
Q00526	CDK3_HUMAN	CDK3	Cyclin-dependent kinase 3	1	1	CDK3	Yes					0.0123127	0.997723	0.100188	0.0365271	0.63232	0.875455	3.80496	1.32571	0.0105336	0.994694	0.0871847	0.0313108	0.0123999	0.990548	0.0990914	0.0367821	-3.7297	4.0175	-4.03466	-3.16573	4.2086	-4.06618	-3.53654	-3.11772	4.47303	4.06531	-4.30708	4.07597	4.37287	-3.68985	-3.17024	-4.07663	-3.4573	-3.28346	-3.79561	4.02014
P11802	CDK4_HUMAN	CDK4	Cyclin-dependent kinase 4	16	16	CDK4	Yes					0.333247	0.929672	-0.0418938	-0.781442	0.269574	0.925799	-0.0497729	-0.653664	1.22585	0.452125	-0.29737	-2.32	1.43547	0.513017	-0.122	-2.67688	3.90006	3.83897	3.73492	3.81405	3.79051	3.86283	3.66581	3.80127	3.8864	3.63097	3.89111	3.68043	3.8718	3.41542	3.29992	3.51137	3.69087	3.78269	3.638	3.68845
Q00535	CDK5_HUMAN	CDK5	Cyclin-dependent kinase 5	25	25	CDK5	Yes					0.222359	0.950355	0.0199882	0.554477	0.817122	0.82932	-0.0947014	-1.63882	0.70282	0.585385	-0.180828	-1.4463	1.67966	0.478227	-0.105038	-3.10773	7.41517	7.50755	7.47337	7.55641	7.47088	7.49995	7.56638	7.49524	7.53287	7.34665	7.38929	7.30488	7.65137	7.28542	7.09037	7.20202	7.42772	7.35825	7.36049	7.38589
Q96SZ6	CK5P1_HUMAN	CDK5RAP1	Mitochondrial tRNA methylthiotransferase CDK5RAP1	2	2	CDK5RAP1	No					0.0411713	0.987591	-0.0516962	-0.11848	0.169634	0.950303	-0.228269	-0.43809	0.346748	0.755237	-0.378106	-0.807793	0.359194	0.817268	-0.424037	-0.831877	-2.06453	-2.79174	-4.01995	-3.23341	-3.33112	-3.15294	-2.64023	-3.19213	-3.70881	-3.12659	-2.39607	-3.79124	-3.10319	-3.16605	-3.27432	-4.0785	-2.95898	-4.22332	-2.97234	-3.65114
Q96JB5	CK5P3_HUMAN	CDK5RAP3	CDK5 regulatory subunit-associated protein 3	1	1	CDK5RAP3	No					0.161463	0.96942	0.448586	0.419432	0.159295	0.953633	0.398139	0.414448	0.0745578	0.948916	-0.22269	-0.207809	0.0862275	0.956645	0.248094	0.237836	-0.634871	-3.83422	-3.09429	-3.90164	-1.13316	-3.77073	-3.64891	-1.11788	-1.09397	-2.00199	-3.04532	-3.7312	-0.95205	-4.21303	-4.04105	-3.14966	-1.74673	-3.33062	-1.15853	-4.23677
Q00534	CDK6_HUMAN	CDK6	Cyclin-dependent kinase 6	15	15	CDK6	Yes					0.373172	0.926301	-0.0770723	-0.858706	1.00806	0.822319	-0.1028	-1.95657	0.580002	0.638313	-0.108388	-1.23491	0.68198	0.716373	-0.10029	-1.41083	2.38743	2.47581	2.36492	2.57238	2.47476	2.53039	2.26837	2.21874	2.40448	2.32486	2.36129	2.29872	2.56007	2.28483	2.29035	2.23176	2.47121	2.3251	2.3847	2.21838
P50613	CDK7_HUMAN	CDK7	Cyclin-dependent kinase 7	17	16	CDK7	Yes					2.36768	0.526134	-0.0821952	-4.45877	0.372787	0.902058	-0.0437647	-0.85797	1.85539	0.3374	-0.183262	-3.43116	2.06264	0.401273	-0.102796	-3.83023	4.22997	4.16912	4.22357	4.23995	4.16032	4.12933	4.11673	4.12746	4.28528	4.13228	4.20934	4.06066	4.18079	3.98776	3.95041	4.01062	4.16836	4.12514	4.08571	4.07222
P49336	CDK8_HUMAN	CDK8	Cyclin-dependent kinase 8	3	3	CDK8	Yes					0.419096	0.926301	-0.142538	-0.945341	0.499354	0.880011	0.163675	1.09208	0.353776	0.753801	-0.71706	-0.821416	0.107179	0.946383	-0.0613986	-0.290373	-0.789217	-0.846329	-0.557422	-0.773622	-0.631829	-0.995517	-1.21796	-0.69144	-0.295959	-0.477285	-0.598342	-0.940303	-0.534528	-1.22998	-3.97493	-0.0953856	-1.13447	-0.604628	-1.14292	-0.330169
P50750	CDK9_HUMAN	CDK9	Cyclin-dependent kinase 9	15	15	CDK9	Yes					0.0955433	0.977362	-0.0112594	-0.261406	0.0603812	0.983789	0.00773799	0.170529	0.0337522	0.980414	-0.00875545	-0.0978663	0.618546	0.73328	-0.0392634	-1.30192	4.65329	4.72696	4.71383	4.72397	4.76503	4.69128	4.73277	4.58393	4.83401	4.68181	4.69102	4.64216	4.95565	4.63767	4.57065	4.61907	4.68199	4.6805	4.70536	4.59314
Q5VV42	CDKAL_HUMAN	CDKAL1	Threonylcarbamoyladenosine tRNA methylthiotransferase	13	13	CDKAL1	No					0.320776	0.931637	-0.0732204	-0.756888	0.134627	0.964622	-0.0358964	-0.356801	0.162086	0.878031	-0.0346839	-0.42086	0.20813	0.888545	0.0455991	0.523705	0.640267	0.968194	0.765057	0.918714	0.890471	0.617222	0.808727	0.68293	0.60014	0.777739	0.878063	0.892704	0.772278	0.707177	0.875264	0.798777	0.855316	0.991101	0.776282	0.851929
O76039	CDKL5_HUMAN	CDKL5	Cyclin-dependent kinase-like 5	24	24	CDKL5	Yes					0.808131	0.926301	-0.12254	-1.62378	0.831429	0.829014	-0.118166	-1.66274	0.664843	0.60526	-0.19459	-1.38156	1.63819	0.478227	-0.168717	-3.03315	1.94637	2.04867	1.96899	1.99812	1.94487	2.01665	1.82251	1.68796	2.01772	1.70583	1.9362	1.82973	2.21135	1.65027	1.6931	1.62907	1.84744	1.95564	1.74302	1.74118
Q9NXV6	CARF_HUMAN	CDKN2AIP	CDKN2A-interacting protein	11	11	CDKN2AIP	No					0.07101	0.977362	-0.0296322	-0.198564	0.341616	0.907596	-0.101519	-0.797803	0.0193884	0.98932	-0.00684261	-0.0570753	0.0732606	0.96205	-0.0249673	-0.204435	-0.776363	-0.825243	-1.252	-0.990088	-1.27689	-0.780243	-0.959176	-0.945909	-1.22456	-0.951011	-1.1273	-0.946892	-0.872833	-1.07019	-0.877707	-1.05033	-1.13568	-0.855169	-1.00119	-0.951529
Q96HQ2	C2AIL_HUMAN	CDKN2AIPNL	CDKN2AIP N-terminal-like protein	1	1	CDKN2AIPNL	No					0.277792	0.936302	-0.0927714	-0.670512	0.0706955	0.98181	0.0330638	0.197742	0.30719	0.777512	0.0825129	0.729889	0.425898	0.800076	0.0861906	0.95799	-0.817882	-0.703837	-0.755467	-0.548026	-0.554298	-0.624975	-1.08545	-0.93157	-0.264435	-0.743472	-0.660588	-1.02446	-0.444743	-0.631175	-0.527154	-0.892089	-0.65924	-0.451509	-0.781987	-0.587713
P42772	CDN2B_HUMAN	CDKN2B	Cyclin-dependent kinase 4 inhibitor B	3	2	CDKN2B	No					0.481073	0.926301	-0.18384	-1.05911	0.21535	0.93876	0.0751933	0.539374	0.11978	0.9099	-0.0641692	-0.321187	0.47377	0.784323	0.179031	1.04587	-2.1211	-1.54353	-1.68947	-1.84659	-1.96828	-2.17399	-2.14866	-1.64512	-1.6274	-1.87616	-1.60836	-1.78798	-1.43259	-2.17372	-1.98076	-1.87028	-1.80046	-1.28787	-1.61662	-1.77962
Q86X02	CDR2L_HUMAN	CDR2L	Cerebellar degeneration-related protein 2-like	2	2	CDR2L	No					1.07522	0.926301	1.47963	2.06819	0.0539266	0.983969	0.113671	0.153245	0.156699	0.884286	0.243211	0.408466	0.0499574	0.97414	0.11077	0.142515	-3.36154	-1.7292	-4.24249	-3.00264	-1.44218	-0.821794	-1.12912	-3.02426	-3.51259	-3.32148	-3.64709	-1.40001	-2.22626	-2.89282	-3.59877	-2.64517	-4.00578	-3.61136	-2.88582	-1.38983
Q92903	CDS1_HUMAN	CDS1	Phosphatidate cytidylyltransferase 1	2	2	CDS1	No					1.41783	0.872157	-0.66964	-2.64645	1.00557	0.822319	-0.356522	-1.95243	1.39984	0.416794	-0.569486	-2.61551	0.455194	0.790678	-0.195634	-1.012	-1.82314	-1.4669	-1.46177	-1.06697	-2.29316	-1.53403	-2.42518	-2.24498	-1.74453	-2.10146	-1.70888	-1.69001	-2.23076	-1.6427	-2.31052	-1.91275	-1.52719	-1.50306	-1.99619	-1.57488
O95674	CDS2_HUMAN	CDS2	Phosphatidate cytidylyltransferase 2	6	6	CDS2	No					0.808586	0.926301	0.283694	1.62454	0.409338	0.900829	0.0820969	0.927112	0.691769	0.590812	-0.309347	-1.42751	0.745829	0.706312	0.187646	1.51909	1.30961	1.30016	1.06088	1.10467	1.02231	1.52402	1.57532	1.78843	1.29747	1.17528	1.43803	1.19293	1.3132	0.490073	0.573011	1.16164	1.34763	1.22732	1.26313	1.68782
Q15517	CDSN_HUMAN	CDSN	Corneodesmosin	4	4	CDSN	No					0.174932	0.966471	-0.270463	-0.450093	0.0491464	0.983969	-0.0830642	-0.140313	0.385766	0.736263	0.77404	0.882686	0.554336	0.760297	-0.70236	-1.18988	1.95772	-0.109841	0.618473	-0.132802	0.735182	1.06181	-0.161757	-0.383541	1.31782	-0.29179	0.373914	0.601347	0.50638	3.47022	0.302272	1.15083	0.591678	-0.619722	0.285905	-0.73375
Q9Y232	CDYL_HUMAN	CDYL	Chromodomain Y-like protein	2	1	CDYL	No					0.553029	0.926301	-0.826795	-1.18757	0.341675	0.907596	-0.262393	-0.79792	0.0843155	0.941305	-0.115028	-0.232955	0.127281	0.933988	-0.120471	-0.33927	-1.76081	-2.85607	-1.7539	-1.60121	-1.70414	-1.7449	-3.977	-3.85313	-1.99086	-1.98579	-2.5605	-2.48441	-1.75996	-1.6356	-3.3042	-1.73235	-1.94877	-2.41862	-1.61112	-2.47537
P17676	CEBPB_HUMAN	CEBPB	CCAAT/enhancer-binding protein beta	2	2	CEBPB	No					0.100844	0.977197	0.0404953	0.274664	0.212586	0.93876	-0.0709733	-0.53339	0.23729	0.825364	0.075809	0.586308	0.31942	0.83604	-0.110852	-0.754205	-0.426253	-0.261713	-0.215216	0.136864	0.106281	-0.263892	-0.184558	-0.262168	-0.162259	-0.157607	-0.396026	-0.33432	-0.0190353	-0.157412	-0.242275	-0.0443602	-0.0522523	-0.322351	-0.443192	-0.391932
Q03701	CEBPZ_HUMAN	CEBPZ	CCAAT/enhancer-binding protein zeta	15	15	CEBPZ	No					0.403685	0.926301	-0.0431978	-0.916511	0.373485	0.902058	0.080928	0.859303	0.706509	0.583716	-0.122536	-1.45256	0.293337	0.847004	0.0458916	0.702078	-0.284945	-0.329825	-0.375877	-0.20605	-0.330545	-0.267432	-0.412592	-0.358919	-0.00362587	-0.40378	-0.302898	-0.162683	-0.253553	-0.497964	-0.342394	-0.592931	-0.285599	-0.109215	-0.370519	-0.247799
A8MTT3	CEBOS_HUMAN	CEBPZOS	Protein CEBPZOS	2	2	CEBPZOS	No					0.277066	0.936302	0.131032	0.669029	0.056687	0.983969	-0.0279692	-0.160661	1.02219	0.481866	-0.296359	-1.98004	0.694911	0.715249	-0.182593	-1.43285	0.0958319	0.468213	0.270414	0.6078	0.851527	0.671659	0.193202	0.249999	0.648268	0.0148444	0.411548	0.255723	0.189383	-0.1647	-0.0330153	0.265158	0.208927	0.240286	-0.00048542	0.263162
Q92879	CELF1_HUMAN	CELF1	CUGBP Elav-like family member 1	7	5	CELF1	No					0.721776	0.926301	-0.181207	-1.47844	0.0505413	0.983969	-0.0182923	-0.144099	1.10438	0.47109	-0.405248	-2.11674	0.0240738	0.984431	-0.00972569	-0.0705136	0.371441	0.80218	0.332609	0.324339	0.255342	0.397491	0.244253	0.208656	0.316736	0.386027	0.511834	0.542803	0.29705	0.0971718	-0.389427	0.204783	0.529835	0.304551	0.619339	0.337941
Q9NYQ6	CELR1_HUMAN	CELSR1	Cadherin EGF LAG seven-pass G-type receptor 1	3	3	CELSR1	No					0.206571	0.955654	0.221162	0.520307	0.375081	0.901247	0.393186	0.862352	0.167942	0.874307	0.179873	0.434241	0.194866	0.896531	0.254857	0.494612	-3.67155	-2.09	-1.95191	-2.25616	-2.66927	-2.33085	-2.01827	-2.06658	-1.44946	-2.31591	-2.19029	-2.44122	-1.97436	-2.36855	-2.48009	-2.42713	-1.84998	-1.64692	-2.33404	-3.11925
Q86UT8	CATAC_HUMAN	CENATAC	Centrosomal AT-AC splicing factor	1	1	CENATAC	No					NaN	NaN	0	NaN	1.09299	0.822319	1.4011	2.09777	NaN	NaN	0	NaN	1.06497	0.629556	1.71606	2.05115	-4.38844	-4.72216	-4.29136	-4.18403	-3.3844	-3.93088	-3.94924	-3.98873	-3.70242	-3.94951	-3.26046	-1.06919	-4.12012	-3.09668	-3.50599	-3.55808	-1.66683	-3.83854	-4.31964	-0.896746
Q92674	CENPI_HUMAN	CENPI	Centromere protein I	5	5	CENPI	No					0.416956	0.926301	0.149253	0.941351	0.116852	0.972134	0.0397094	0.314077	0.0954435	0.929759	0.040447	0.261155	0.464136	0.78671	0.144807	1.02834	-0.445103	-0.463039	-0.279578	-0.0452518	-0.125087	-0.490449	0.119597	-0.140022	-0.45906	-0.346136	-0.15538	-0.113559	-0.156229	0.00343418	-0.370071	-0.548318	-0.421248	0.0743923	-0.185423	-0.121465
Q9NSP4	CENPM_HUMAN	CENPM	Centromere protein M	3	3	CENPM	No					0.0922578	0.977362	0.0568634	0.253132	0.431964	0.894819	0.200213	0.969237	0.00370977	0.997883	0.00217748	0.0111121	0.509912	0.773084	0.211179	1.11101	-0.946243	-0.891256	-1.67284	-1.05451	-1.36135	-0.967685	-1.24053	-0.767837	-0.899373	-1.23651	-0.806504	-0.821617	-0.963395	-1.32905	-1.09255	-1.17115	-0.927839	-0.840474	-0.852052	-1.09978
Q7Z7K6	CENPV_HUMAN	CENPV	Centromere protein V	1	1	CENPV	No					0.0887188	0.977362	0.0509652	0.244173	0.0388816	0.990133	0.0301627	0.11215	0.247888	0.817772	0.139247	0.608633	0.0719822	0.962144	-0.040814	-0.201103	-1.21997	-1.90045	-0.994659	-1.1732	-1.17618	-1.42957	-1.3179	-1.16077	-1.02864	-1.73476	-1.43891	-0.965324	-1.38257	-1.0776	-0.913788	-1.35734	-1.24245	-1.38331	-1.40866	-1.41712
Q5SW79	CE170_HUMAN	CEP170	Centrosomal protein of 170 kDa	16	13	CEP170	No					1.46084	0.86317	-0.228304	-2.72079	1.23483	0.821519	-0.131389	-2.3351	1.98355	0.331787	-0.3152	-3.6755	1.40201	0.527128	-0.132712	-2.61924	-0.216034	-0.0572729	-0.190158	-0.123298	-0.24029	-0.273843	-0.573734	-0.412113	-0.351994	-0.352067	-0.183192	-0.225067	-0.39641	-0.43342	-0.687051	-0.330683	-0.382402	-0.269386	-0.216569	-0.249252
Q9Y4F5	C170B_HUMAN	CEP170B	Centrosomal protein of 170 kDa protein B	5	5	CEP170B	No					1.14094	0.926301	-0.237826	-2.17773	0.301644	0.918941	0.0617336	0.71879	0.323996	0.766836	-0.137298	-0.763247	0.0382037	0.980474	-0.0143012	-0.11027	-1.44629	-1.32509	-1.5017	-1.46909	-1.89266	-1.44335	-1.56863	-1.78883	-1.42457	-1.54835	-1.33951	-1.18281	-1.44982	-1.66055	-2.00706	-1.17394	-1.10307	-1.44289	-1.60265	-1.65076
Q8TEP8	CE192_HUMAN	CEP192	Centrosomal protein of 192 kDa	8	8	CEP192	No					1.29179	0.923197	-0.0874118	-2.43125	0.558968	0.880011	-0.235632	-1.19803	0.505776	0.677691	-0.190567	-1.1036	2.10425	0.400395	-0.333126	-3.91291	-1.47106	-1.48815	-1.37197	-1.36043	-1.49433	-1.49882	-1.55299	-1.49512	-1.2579	-1.60044	-1.5862	-2.1896	-1.39356	-1.76829	-2.01364	-1.27839	-1.65761	-1.80776	-1.60552	-1.95323
Q9C0F1	CEP44_HUMAN	CEP44	Centrosomal protein of 44 kDa	2	2	CEP44	No					0.519579	0.926301	-0.1368	-1.12828	0.0734649	0.98181	0.0284315	0.204967	0.389317	0.734193	-0.464727	-0.889417	0.383255	0.809045	-0.096536	-0.877919	-1.48452	-1.39557	-1.44433	-1.47631	-1.49508	-1.71706	-1.83756	-1.29823	-1.69473	-1.06187	-1.56062	-1.36978	-1.48357	-1.36033	-3.4783	-1.33743	-1.57073	-1.84361	-1.38691	-1.38562
Q53EZ4	CEP55_HUMAN	CEP55	Centrosomal protein of 55 kDa	15	15	CEP55	No					0.555415	0.926301	-0.154909	-1.19178	1.10279	0.822319	-0.185939	-2.11411	1.25107	0.448312	-0.299435	-2.36245	0.471778	0.784323	-0.11479	-1.04225	0.200687	0.39909	0.398612	0.567686	0.461036	0.373288	0.0344129	0.0777044	0.107142	0.160996	0.236089	0.31809	0.208918	0.167468	-0.213086	0.205036	0.231774	0.238491	0.129832	0.506818
Q5JTW2	CEP78_HUMAN	CEP78	Centrosomal protein of 78 kDa	3	3	CEP78	No					0.21168	0.953945	0.20372	0.531425	0.435539	0.892478	0.330314	0.975847	0.192428	0.856321	-0.29107	-0.489219	1.9745	0.431282	0.542412	3.658	-3.13077	-3.00106	-2.67533	-2.84319	-1.81699	-2.57998	-2.8231	-3.6154	-2.2062	-1.98906	-3.45116	-2.68267	-3.4993	-4.67553	-2.71704	-1.92276	-2.40343	-2.59224	-2.06322	-2.42181
Q6P2H3	CEP85_HUMAN	CEP85	Centrosomal protein of 85 kDa	8	8	CEP85	No					0.0434687	0.986539	0.0251402	0.124803	0.461341	0.885812	0.182926	1.02324	0.15437	0.885496	0.0645623	0.403083	0.073445	0.96205	-0.0348903	-0.204915	-1.64907	-1.12711	-1.66825	-1.28432	-1.81834	-1.27277	-1.41629	-1.12079	-1.58371	-1.15217	-1.22104	-1.04014	-1.11221	-1.45593	-1.49092	-1.41145	-1.24887	-1.5607	-1.7111	-1.34766
Q8IW35	CEP97_HUMAN	CEP97	Centrosomal protein of 97 kDa	4	4	CEP97	No					0.108324	0.977197	-0.193078	-0.293195	0.228473	0.937865	0.233915	0.567566	0.322629	0.767972	-0.461045	-0.76055	0.153215	0.921713	0.154499	0.400407	-2.34321	-1.72497	-3.29463	-1.6539	-2.25058	-1.67187	-4.01973	-1.84685	-1.9812	-2.28233	-1.58292	-2.23461	-3.66412	-2.17205	-3.34936	-1.67536	-2.2558	-2.04652	-2.15598	-1.94042
Q9Y6K0	CEPT1_HUMAN	CEPT1	Choline/ethanolaminephosphotransferase 1	6	5	CEPT1	No					0.460507	0.926301	0.0727082	1.02171	0.157234	0.954482	-0.029245	-0.409701	0.0599874	0.962036	0.0103595	0.16948	0.50804	0.773084	-0.0734197	-1.10766	6.34152	6.11581	6.36851	6.28099	6.2418	6.33622	6.44972	6.36991	6.37423	6.23327	6.19209	6.19026	6.24579	6.28536	6.3514	6.26571	6.27157	6.22804	6.20464	6.10889
Q96G23	CERS2_HUMAN	CERS2	Ceramide synthase 2	8	8	CERS2	No					0.511001	0.926301	-0.080561	-1.11296	0.0468078	0.984671	-0.0127889	-0.133945	1.26156	0.446998	-0.231498	-2.38014	0.0776926	0.95959	-0.0160042	-0.215932	5.4734	5.18867	5.27613	5.44489	5.24106	5.33504	5.22331	5.26144	5.36735	5.14989	5.47053	5.34417	5.19498	5.22626	4.91729	5.11856	5.37399	5.36231	5.24495	5.33783
Q9HA82	CERS4_HUMAN	CERS4	Ceramide synthase 4	2	2	CERS4	No					0.0940038	0.977362	-0.0355941	-0.257534	0.0384642	0.990133	0.0208982	0.110993	0.861837	0.520077	-1.17646	-1.71349	0.201119	0.893505	-0.0952247	-0.508379	-0.185261	0.19202	-0.392555	0.0504389	-0.25205	-0.093956	-0.118453	-0.0132742	0.346354	-0.234285	-0.166112	-0.197721	-0.500174	-0.518156	-3.27638	-0.746493	0.011642	-0.331194	-0.482118	0.0854139
Q8N5B7	CERS5_HUMAN	CERS5	Ceramide synthase 5	5	5	CERS5	No					0.0492116	0.985122	-0.0181493	-0.140491	0.248494	0.932223	-0.0825294	-0.609904	1.38866	0.416794	-0.333739	-2.59631	0.394767	0.807905	-0.0791765	-0.89972	2.3138	2.63659	2.31621	2.52882	2.52954	2.61178	2.14747	2.43404	2.63611	2.15885	2.44581	2.22454	2.37944	1.89233	2.10924	2.07945	2.35968	2.33879	2.30777	2.47248
Q6ZMG9	CERS6_HUMAN	CERS6	Ceramide synthase 6	7	6	CERS6	No					0.292225	0.936116	0.0834192	0.699833	0.0114584	0.99676	0.0034169	0.0340248	0.0535871	0.96764	-0.0207529	-0.15233	0.236462	0.879083	0.0521413	0.584555	1.99009	2.24706	2.26945	2.32322	2.54403	2.31696	2.13273	2.16979	2.39907	2.14799	2.21041	2.08602	2.45344	2.07682	1.93343	2.28311	2.30324	2.11186	2.30013	2.32317
Q9Y5P4	CERT_HUMAN	CERT1	Ceramide transfer protein	1	1	CERT1	No					0.0934025	0.977362	-0.105494	-0.25602	0.0211539	0.994065	-0.0256476	-0.0621545	0.237893	0.825096	0.375951	0.587584	0.19039	0.899924	0.228555	0.484702	-2.75644	-3.32711	-4.43971	-4.05563	-3.77086	-3.35978	-3.68467	-4.18556	-3.90985	-3.58848	-3.9631	-3.22006	-3.96958	-3.29254	-4.01724	-1.79574	-3.85961	-3.7426	-3.46588	-2.59658
P41208	CETN2_HUMAN	CETN2	Centrin-2	3	2	CETN2	No					1.35506	0.906151	-0.845684	-2.53882	0.539134	0.880011	-0.269691	-1.16302	0.313516	0.773021	-0.243114	-0.742493	1.11095	0.60789	-0.472332	-2.12771	-1.58546	-2.0842	-1.33662	-1.25187	-1.95273	-2.16196	-3.20542	-2.32078	-1.95856	-1.62876	-2.16123	-1.58835	-2.59121	-1.49512	-1.42422	-1.72005	-2.12157	-2.19355	-1.68133	-2.15102
Q9Y6A4	CFA20_HUMAN	CFAP20	Cilia- and flagella-associated protein 20	2	2	CFAP20	No					0.0021662	0.999295	-0.00167143	-0.00649993	0.823133	0.82932	0.35386	1.64888	0.0816888	0.9444	0.0523953	0.226226	0.984688	0.643944	0.408412	1.91775	-1.86732	-1.37115	-1.41553	-0.928124	-1.0924	-1.14536	-1.53378	-1.81728	-1.01621	-0.805586	-1.27254	-1.07235	-1.61541	-1.16034	-1.08615	-1.51065	-1.03321	-0.71977	-1.14314	-1.05236
O43822	CF410_HUMAN	CFAP410	Cilia- and flagella-associated protein 410	14	14	CFAP410	No					0.345655	0.928791	-0.0262953	-0.805667	0.270023	0.925799	-0.0230073	-0.654586	0.851276	0.52233	-0.124108	-1.69588	0.68373	0.716373	-0.101927	-1.41381	2.69993	2.71389	2.72469	2.77621	2.68309	2.78571	2.6634	2.67734	2.78656	2.65175	2.66313	2.72125	2.78122	2.44825	2.64489	2.54392	2.77356	2.62341	2.67163	2.43842
P08603	CFAH_HUMAN	CFH	Complement factor H	11	10	CFH	No					1.29499	0.922599	-0.341922	-2.43668	1.34683	0.821519	-0.387991	-2.52478	1.79215	0.337582	-0.406592	-3.31332	1.25234	0.57773	-0.309065	-2.3646	-1.13738	-0.97608	-1.40386	-1.29324	-1.4441	-1.54833	-1.35081	-1.835	-1.51802	-1.95121	-1.41242	-1.48086	-1.44837	-1.70296	-1.50226	-1.78334	-1.65418	-1.6776	-1.30577	-1.40927
P23528	COF1_HUMAN	CFL1	Cofilin-1	10	8	CFL1	No					0.221667	0.950355	0.0434209	0.55299	0.107899	0.975588	0.0271877	0.292149	0.0312688	0.98202	-0.00679421	-0.0908988	1.02283	0.638607	0.14054	1.9811	3.76958	3.92362	3.86944	3.68089	3.74058	3.91984	3.77628	3.98051	3.81185	4.04104	3.67329	3.8261	3.67846	3.76273	3.90837	3.86679	3.8795	3.8656	4.04856	4.01204
Q9UFW8	CGBP1_HUMAN	CGGBP1	CGG triplet repeat-binding protein 1	1	1	CGGBP1	No					0.433822	0.926301	-0.290337	-0.972673	0.779432	0.834707	-0.691479	-1.57565	0.646225	0.613137	0.428632	1.34964	0.0971526	0.950086	-0.119067	-0.265442	-2.51583	-2.58115	-3.52708	-2.3603	-2.70809	-2.93193	-3.34716	-3.15853	-2.42003	-3.79838	-3.55278	-3.9791	-2.09861	-2.42607	-1.98168	-2.76348	-3.86058	-2.93363	-2.41683	-2.24959
Q13112	CAF1B_HUMAN	CHAF1B	Chromatin assembly factor 1 subunit B	1	1	CHAF1B	No					0.124627	0.9741	0.125509	0.332893	0.452733	0.888283	0.296716	1.00749	0.0385522	0.978819	0.0395378	0.111237	2.14042	0.394297	0.841309	3.98554	-2.47059	-2.47424	-3.15677	-3.07989	-3.6316	-2.21783	-2.30003	-2.53	-2.82576	-2.51635	-1.84985	-2.80266	-2.07913	-2.72703	-3.54918	-2.668	-1.73704	-2.07498	-1.84686	-2.15737
Q96JM3	CHAP1_HUMAN	CHAMP1	Chromosome alignment-maintaining phosphoprotein 1	1	1	CHAMP1	No					0.296971	0.936116	-0.48106	-0.709402	1.06747	0.822319	0.325342	2.05531	0.42263	0.724826	0.206935	0.951919	0.374271	0.813215	-0.22653	-0.860805	-0.941898	-1.63851	-1.19613	-1.20825	-0.97907	-1.3086	-3.69846	-0.922894	-0.761283	-1.05615	-0.877487	-0.988499	-1.0386	-1.36426	-0.595663	-1.15852	-1.69876	-0.902071	-1.91379	-1.37628
Q9Y6H1	CHCH2_HUMAN	CHCHD2	Coiled-coil-helix-coiled-coil-helix domain-containing protein 2	3	1	CHCHD2	No					0.25277	0.947315	0.107058	0.618845	0.378037	0.900829	0.120371	0.867991	0.135908	0.900216	-0.0448351	-0.359839	0.167806	0.916247	0.0607389	0.433932	0.201774	0.288723	-0.0243082	0.476573	0.313379	0.701946	0.328278	0.0273895	0.352248	0.108078	0.545124	0.418795	0.125938	0.247719	0.0379934	0.35177	0.516138	0.176736	0.108719	0.384125
Q9NX63	MIC19_HUMAN	CHCHD3	MICOS complex subunit MIC19	14	14	CHCHD3	No					0.0904651	0.977362	0.0203663	0.2486	0.536221	0.880011	-0.10166	-1.15786	1.57062	0.366438	-0.275684	-2.91296	0.467176	0.784323	-0.0747601	-1.03388	4.25798	4.2532	4.4316	4.47376	4.53477	4.38596	4.29946	4.27782	4.39352	4.07451	4.25488	4.28699	4.0836	4.08142	3.89045	4.25834	4.39594	4.25971	4.18438	4.27747
Q8N4Q1	MIA40_HUMAN	CHCHD4	Mitochondrial intermembrane space import and assembly protein 40	1	1	CHCHD4	No					0.195269	0.959204	0.118404	0.495503	0.0341024	0.991877	-0.0274149	-0.0988461	0.651148	0.612129	0.215986	1.35809	0.0655203	0.965339	-0.0709901	-0.184149	-3.83764	-3.30067	-3.50357	-3.31499	-3.53818	-2.926	-3.85111	-3.16798	-3.41094	-3.92655	-3.86954	-2.8595	-3.55592	-3.11029	-3.1789	-3.24782	-4.24706	-3.07068	-2.80391	-4.11919
Q9BRQ6	MIC25_HUMAN	CHCHD6	MICOS complex subunit MIC25	8	8	CHCHD6	No					0.146257	0.970968	-0.0293132	-0.384205	0.294887	0.921483	-0.0744768	-0.705205	2.03953	0.322441	-0.615961	-3.7847	1.05526	0.630898	-0.188512	-2.035	1.86915	1.87348	1.84093	2.08307	1.87539	2.01631	1.76295	1.89472	1.91959	1.57469	1.91878	1.95567	1.4966	1.37668	0.849168	1.48035	1.74892	1.70512	1.54974	1.9088
O14646	CHD1_HUMAN	CHD1	Chromodomain-helicase-DNA-binding protein 1	11	7	CHD1	No					3.33328	0.171774	-0.570062	-6.88231	0.265284	0.925799	-0.0585123	-0.644823	0.637269	0.613567	-0.233373	-1.33423	0.393586	0.807905	-0.0777785	-0.89749	-0.0212288	-0.0934629	-0.278653	0.0651655	-0.588764	-0.748116	-0.682738	-0.588808	-0.185014	0.0091176	-0.144485	-0.241847	0.00209618	-0.118161	-0.696809	-0.448797	-0.114373	-0.195702	-0.270842	-0.0583773
O14647	CHD2_HUMAN	CHD2	Chromodomain-helicase-DNA-binding protein 2	5	5	CHD2	No					0.0172304	0.996087	-0.0123242	-0.0508414	0.595115	0.880011	0.297476	1.26127	1.06164	0.474363	0.454482	2.0456	0.449086	0.795117	0.228565	1.0008	-1.45568	-0.746613	-1.03749	-1.68357	-1.56376	-0.976311	-1.18229	-1.25029	-1.08042	-0.756329	-0.740102	-1.1566	-0.819943	-0.687682	-0.634294	-0.963501	-1.06608	-0.841022	-0.872519	-1.22947
Q14839	CHD4_HUMAN	CHD4	Chromodomain-helicase-DNA-binding protein 4	31	17	CHD4	No					2.31752	0.555115	-0.135894	-4.3517	0.071464	0.98181	-0.00794232	-0.19975	0.5828	0.63795	-0.094908	-1.2398	0.24564	0.872517	-0.0247225	-0.603915	0.929007	0.865435	0.957723	0.922057	0.714274	0.804658	0.828084	0.783627	0.965756	0.834344	0.973201	0.86915	0.883825	0.955737	0.612861	0.842166	0.939767	0.86977	0.803196	0.962598
Q9HCK8	CHD8_HUMAN	CHD8	Chromodomain-helicase-DNA-binding protein 8	2	1	CHD8	No					0.33436	0.929672	-0.500132	-0.783624	0.567839	0.880011	0.430571	1.21361	0.89326	0.51349	0.754403	1.76582	0.814659	0.692873	0.571069	1.6347	-3.70293	-2.32569	-2.79586	-2.26546	-3.52798	-2.32923	-4.70594	-2.52732	-1.97681	-2.54253	-2.40984	-2.43849	-2.61753	-1.57868	-2.32669	-1.54943	-2.20869	-1.99575	-2.10128	-2.49994
O14757	CHK1_HUMAN	CHEK1	Serine/threonine-protein kinase Chk1	3	3	CHEK1	Yes					0.0950636	0.977362	-0.0575854	-0.2602	0.191291	0.943614	-0.124049	-0.486701	0.152788	0.88737	-0.153883	-0.399416	0.0109454	0.992599	0.00664818	0.03252	-1.03334	-1.64329	-1.10922	-0.760489	-0.865559	-1.44376	-1.18503	-1.28233	-1.41506	-0.739205	-1.38559	-1.50269	-1.40648	-2.02838	-0.389675	-1.33735	-1.09076	-1.3383	-1.1731	-0.917588
O96017	CHK2_HUMAN	CHEK2	Serine/threonine-protein kinase Chk2	18	17	CHEK2	Yes					0.377893	0.926301	-0.0313817	-0.867716	1.12392	0.822319	-0.0824164	-2.14933	0.611521	0.622391	-0.178414	-1.28976	3.24884	0.307333	-0.142433	-6.63843	3.3429	3.39488	3.39264	3.43803	3.30291	3.44561	3.33615	3.35825	3.3937	3.29472	3.31666	3.2337	3.61202	3.01934	3.04907	3.17437	3.26183	3.22855	3.26743	3.24091
Q8IWX8	CHERP_HUMAN	CHERP	Calcium homeostasis endoplasmic reticulum protein	15	15	CHERP	No					0.607941	0.926301	-0.0819982	-1.28356	1.03956	0.822319	0.103275	2.0089	0.216953	0.841158	-0.0254269	-0.542838	1.37072	0.529124	0.113492	2.56559	0.211938	0.323103	0.324742	0.291944	0.201008	0.246276	0.0498214	0.326629	0.370051	0.278767	0.483668	0.432341	0.198326	0.223793	0.254643	0.373257	0.320306	0.488331	0.420313	0.376743
P36222	CH3L1_HUMAN	CHI3L1	Chitinase-3-like protein 1	5	5	CHI3L1	No					0.0510216	0.985122	-0.0140418	-0.1454	0.9016	0.822978	-0.231336	-1.77969	0.581068	0.63795	-0.214267	-1.23678	0.104133	0.946383	-0.0283283	-0.282839	-2.24839	-2.18993	-2.02628	-2.04005	-2.32958	-2.14792	-1.94122	-2.14211	-2.03563	-2.59948	-2.41995	-2.37494	-2.33414	-1.89814	-2.68198	-2.44747	-2.08598	-2.34793	-1.96153	-2.22253
Q9BZP6	CHIA_HUMAN	CHIA	Acidic mammalian chitinase	1	1	CHIA	No					1.01579	0.926301	1.74832	1.96941	0.0290716	0.993348	0.0908349	0.0847052	0.107381	0.920283	0.343911	0.29087	0.308713	0.840135	-0.672762	-0.732929	-3.99521	-0.349119	-3.17739	-4.11428	-1.33406	-0.928703	-1.42851	-0.951417	-1.24982	-3.05514	-2.72888	-4.2388	-0.190942	-3.39354	-3.35276	-3.3231	-3.47424	-3.14677	-3.35042	-4.3556
Q9BWS9	CHID1_HUMAN	CHID1	Chitinase domain-containing protein 1	3	3	CHID1	No					0.163794	0.96942	0.0802606	0.424772	0.118139	0.970754	-0.0325772	-0.317207	0.128664	0.905238	-0.0344675	-0.342585	0.243176	0.874347	0.0605611	0.598734	-2.08513	-1.96983	-1.75805	-2.13556	-2.26307	-1.72533	-2.11019	-1.52893	-2.05505	-1.84466	-2.10538	-2.07378	-2.06972	-1.93003	-2.15606	-1.93063	-2.04765	-1.77648	-1.96049	-1.92171
P35790	CHKA_HUMAN	CHKA	Choline kinase alpha	10	10	CHKA	No					1.11556	0.926301	-0.153752	-2.13539	0.0340747	0.991877	0.00664437	0.0987685	0.127251	0.905238	-0.0404701	-0.339197	0.390421	0.808499	-0.0779639	-0.891506	0.916274	1.0022	1.05014	1.14172	0.929395	0.945862	0.90808	0.71199	1.05359	1.10305	1.08693	0.893347	1.25624	0.754996	0.875716	1.0615	0.764533	0.908753	1.0193	1.10589
Q9HD42	CHM1A_HUMAN	CHMP1A	Charged multivesicular body protein 1a	4	4	CHMP1A	No					0.645188	0.926301	0.315643	1.34785	0.0717359	0.98181	0.0505432	0.20046	0.35259	0.753801	-0.408874	-0.819121	0.154569	0.921212	-0.108397	-0.403543	-0.334201	0.137578	-0.89841	-0.373324	0.113244	-0.0478525	0.0627618	-0.33394	-0.138086	-0.713621	-0.131925	-0.282553	0.127381	-0.660706	-2.02815	-0.542382	-0.506662	-0.710623	-0.685843	0.00118351
Q9H444	CHM4B_HUMAN	CHMP4B	Charged multivesicular body protein 4b	2	1	CHMP4B	No					0.986164	0.926301	-2.44253	-1.9202	0.356793	0.90409	-1.29098	-0.827247	0.10524	0.921823	-0.49512	-0.285581	0.223467	0.882661	0.909331	0.556856	0.871603	1.22305	-3.60508	-3.04009	-3.42099	-3.79414	-3.66737	-3.43816	-3.44134	0.23946	-3.69956	-2.813	-3.73337	-3.62416	0.441106	0.385432	-3.28614	0.66862	0.542279	1.16205
Q9UHD1	CHRD1_HUMAN	CHORDC1	Cysteine and histidine-rich domain-containing protein 1	4	4	CHORDC1	No					0.0914504	0.977362	0.059857	0.251093	0.010685	0.996763	0.00837195	0.0317556	0.410127	0.726378	-0.334718	-0.928591	0.288607	0.849183	0.186678	0.692514	-2.24992	-1.9572	-2.52472	-1.56627	-1.91164	-1.77454	-2.02932	-2.34318	-2.05629	-2.44832	-2.1178	-1.64222	-2.25667	-1.99077	-3.28307	-2.10648	-2.16932	-2.20668	-1.53573	-1.63967
Q99653	CHP1_HUMAN	CHP1	Calcineurin B homologous protein 1	11	11	CHP1	No					0.434449	0.926301	-0.0368062	-0.973833	0.840823	0.828214	-0.0729178	-1.67843	1.11503	0.47109	-0.130972	-2.13451	0.123224	0.937556	-0.0108882	-0.329513	2.50038	2.56131	2.62716	2.58791	2.52431	2.52414	2.47587	2.60523	2.55283	2.46563	2.4138	2.55284	2.45972	2.47689	2.27987	2.5364	2.56015	2.50425	2.57201	2.59679
Q9P2E5	CHPF2_HUMAN	CHPF2	Chondroitin sulfate glucuronyltransferase	4	4	CHPF2	No					0.336126	0.929672	0.104633	0.787081	0.871956	0.82529	0.266615	1.73035	1.19102	0.460214	0.504409	2.26152	1.31456	0.551929	0.421239	2.46986	-2.14787	-1.80658	-1.99242	-2.11462	-2.02061	-1.92974	-2.09105	-1.60155	-1.67217	-1.42899	-2.06249	-1.83138	-1.08222	-2.03944	-1.29176	-1.63043	-2.03634	-1.34489	-1.52256	-1.47274
Q8WUD6	CHPT1_HUMAN	CHPT1	Cholinephosphotransferase 1	3	3	CHPT1	No					0.0115978	0.997723	0.00318158	0.0344333	0.164326	0.951717	0.032132	0.425989	0.426364	0.721958	-0.0731828	-0.958856	0.0346255	0.980474	-0.0106682	-0.100308	1.63197	1.58254	1.6907	1.42807	1.4582	1.72645	1.69971	1.46166	1.68058	1.51557	1.54493	1.72073	1.49041	1.52257	1.38863	1.63895	1.79704	1.53022	1.3612	1.60215
Q8NET6	CHSTD_HUMAN	CHST13	Carbohydrate sulfotransferase 13	1	1	CHST13	No					0.824685	0.926301	-0.632619	-1.65147	0.046083	0.985195	0.0493665	0.131966	0.195979	0.853148	0.25601	0.497068	0.0379301	0.980474	-0.0560238	-0.109511	-2.03217	-3.32851	-3.58073	-2.83718	-3.59167	-3.1424	-3.9961	-3.57889	-3.32231	-2.59959	-2.7808	-2.87842	-2.4527	-1.78798	-3.62728	-2.88658	-2.40954	-4.11485	-2.64738	-2.83091
Q8NCH0	CHSTE_HUMAN	CHST14	Carbohydrate sulfotransferase 14	1	1	CHST14	No					0.0203217	0.996087	0.0491905	0.0597628	0.833305	0.829014	0.996815	1.66588	0.0573817	0.964337	0.128627	0.162522	0.4419	0.796453	0.718766	0.987584	-1.41595	-4.03714	-3.38641	-3.0666	-2.8972	-4.64517	-2.17675	-1.99023	-1.78468	-2.58659	-1.58799	-1.95959	-3.32712	-3.66504	-1.18912	-3.21031	-1.76928	-2.02317	-3.63539	-1.60321
Q86X52	CHSS1_HUMAN	CHSY1	Chondroitin sulfate synthase 1	1	1	CHSY1	No					0.518763	0.926301	-0.324471	-1.12682	1.13758	0.8221	-0.64734	-2.17212	0.019686	0.989234	-0.018985	-0.057933	0.327767	0.83234	-0.145044	-0.770679	-2.55688	-2.27073	-2.51213	-2.95984	-2.97088	-3.0023	-2.21251	-3.41178	-2.78205	-3.52578	-3.8032	-2.77791	-3.44448	-2.53838	-2.21921	-2.17345	-2.52782	-2.59422	-2.68283	-3.07489
O15111	IKKA_HUMAN	CHUK	Inhibitor of nuclear factor kappa-B kinase subunit alpha	35	33	CHUK	Yes					0.239355	0.947315	0.0269791	0.590675	0.447259	0.88923	0.0407346	0.997443	0.0264874	0.98459	-0.00880885	-0.0773852	0.739291	0.708999	-0.0325323	-1.50806	4.15289	4.2091	4.21572	4.18047	4.09409	4.27745	4.27849	4.21605	4.32965	4.24985	4.18049	4.16112	4.50216	4.01974	4.17431	4.02672	4.16258	4.16535	4.11201	4.18809
O76071	CIAO1_HUMAN	CIAO1	Probable cytosolic iron-sulfur protein assembly protein CIAO1	10	10	CIAO1	No					0.0477444	0.985122	0.00449312	0.136499	0.345997	0.907596	0.0611316	0.806332	1.7638	0.338272	-0.125901	-3.26102	0.337047	0.829234	0.0312673	0.788883	1.87567	1.82852	1.90419	1.96332	1.89123	1.92528	1.85177	1.92139	1.84854	1.81717	2.08514	2.06537	1.80114	1.73902	1.70744	1.8205	2.00157	1.87368	1.92531	1.89621
Q9Y3D0	CIA2B_HUMAN	CIAO2B	Cytosolic iron-sulfur assembly component 2B	5	5	CIAO2B	No					0.3651	0.926301	0.0618354	0.843242	0.240282	0.93553	0.0424801	0.592634	0.566515	0.644959	-0.149117	-1.21129	0.442461	0.796453	0.0555748	0.988617	2.47802	2.33644	2.51431	2.50509	2.36373	2.48612	2.62229	2.60907	2.62067	2.58159	2.41029	2.39124	1.97032	2.49098	2.36591	2.41019	2.48775	2.50758	2.44073	2.6201
Q9H6Q4	CIAO3_HUMAN	CIAO3	Cytosolic iron-sulfur assembly component 3	6	6	CIAO3	No					0.335732	0.929672	-0.154564	-0.786311	0.106671	0.975995	-0.0682117	-0.289119	0.585948	0.637089	-0.267043	-1.2453	0.214533	0.886081	0.105169	0.537607	-1.2703	-0.979651	-1.49538	-0.883449	-1.55973	-0.916633	-1.41368	-1.357	-0.711502	-1.60988	-1.3739	-1.20635	-1.4164	-1.72789	-0.974524	-1.57814	-0.707031	-1.33866	-0.97462	-1.1878
Q6FI81	CPIN1_HUMAN	CIAPIN1	Anamorsin	5	5	CIAPIN1	No					0.279783	0.936302	-0.110202	-0.674576	0.376152	0.901079	0.117876	0.864397	0.287036	0.794283	-0.137851	-0.68933	0.242907	0.874347	0.0847307	0.598168	-0.931604	-0.726844	-0.422031	-0.428239	-0.588868	-1.01061	-0.549528	-0.800523	-0.548034	-0.343522	-0.542574	-0.603084	-0.543254	-0.787333	-1.20095	-0.528579	-0.408762	-0.652485	-0.668834	-0.439714
Q9UPZ9	CILK1_HUMAN	CILK1	Serine/threonine-protein kinase ICK	8	6	CILK1	Yes					0.00376287	0.999295	-0.00139821	-0.0112704	0.615391	0.879407	0.0575949	1.29647	0.342288	0.758335	-0.0787227	-0.799114	0.878836	0.673344	0.0974041	1.74181	-0.0195456	-0.0854464	-0.198271	-0.155448	-0.389058	-0.135585	0.18583	-0.12549	-0.000805855	-0.0753474	-0.0548201	-0.0973577	-0.00108814	-0.347361	-0.34763	-0.0775232	0.0464349	-0.0538406	0.0504189	-0.112107
Q9BW66	CINP_HUMAN	CINP	Cyclin-dependent kinase 2-interacting protein	2	2	CINP	No					0.273276	0.937193	-0.398165	-0.661268	0.23832	0.935653	-0.344407	-0.588488	0.0647067	0.957628	-0.135832	-0.182001	0.0347655	0.980474	-0.0551894	-0.100699	-2.45309	-1.8324	-4.29608	-2.58162	-2.6713	-2.73509	-3.49793	-3.85152	-3.34503	-3.0189	-3.68256	-2.49433	-2.174	-3.38458	-4.19696	-1.95097	-2.78696	-3.26414	-2.76494	-2.5679
Q8TCG1	CIP2A_HUMAN	CIP2A	Protein CIP2A	46	46	CIP2A	No					0.27094	0.937763	-0.0353819	-0.656471	0.761173	0.838861	-0.0692252	-1.54495	1.53653	0.372541	-0.159018	-2.85289	0.210669	0.886622	-0.026261	-0.529229	2.08137	2.1767	2.18883	2.27395	2.12384	2.225	2.05361	2.17688	2.12508	2.04754	2.13732	2.13402	2.09747	2.00197	1.9191	2.06624	2.14574	2.08795	2.1479	2.23422
Q86X95	CIR1_HUMAN	CIR1	Corepressor interacting with RBPJ 1	8	8	CIR1	No					0.090771	0.977362	0.0383269	0.249374	0.286239	0.92315	0.0880286	0.687713	0.396006	0.732003	-0.131691	-0.902058	0.197605	0.895252	0.0643646	0.500654	1.74342	2.0004	1.61315	2.13596	2.1674	1.95757	1.74268	1.7786	2.08931	1.96699	1.86655	1.9222	1.95061	1.55953	1.66146	1.79459	1.96503	1.82199	1.90876	2.05463
Q14011	CIRBP_HUMAN	CIRBP	Cold-inducible RNA-binding protein	2	2	CIRBP	No					1.26264	0.926301	-0.972695	-2.38197	0.443975	0.88923	-0.274595	-0.991404	0.0233924	0.986659	-0.042115	-0.0685675	1.9959	0.431282	-0.655263	-3.69947	-0.332976	-0.276164	-0.201471	0.132434	-0.511257	-0.940084	-2.29526	-0.822357	-0.353088	0.0687528	-0.335881	-1.15634	-0.978795	-0.984305	1.56467	-0.44821	-0.44097	-1.12094	-0.808193	-0.929124
Q9NZ45	CISD1_HUMAN	CISD1	CDGSH iron-sulfur domain-containing protein 1	4	4	CISD1	No					1.57674	0.86317	-0.229331	-2.92377	0.932292	0.822978	0.20726	1.83072	1.81143	0.337582	-0.351804	-3.34906	0.658157	0.722899	0.11842	1.37011	-0.537714	-0.491015	-0.454885	-0.282651	-0.776732	-0.517083	-0.713546	-0.676229	-0.0445795	-0.508058	-0.159	-0.225586	-0.759882	-1.01002	-0.825194	-0.578381	-0.17249	-0.358601	-0.485469	-0.276024
Q8N5K1	CISD2_HUMAN	CISD2	CDGSH iron-sulfur domain-containing protein 2	6	6	CISD2	No					0.279336	0.936302	-0.0842901	-0.673665	1.07584	0.822319	0.198675	2.06922	0.407865	0.726724	0.102789	0.924353	2.29407	0.357826	0.331162	4.30215	1.27755	1.38013	1.25831	1.5552	1.39001	1.07503	1.14416	1.52483	1.75988	1.53679	1.44259	1.52665	1.71704	1.30589	1.45955	1.39987	1.61122	1.75937	1.66804	1.75722
O14578	CTRO_HUMAN	CIT	Citron Rho-interacting kinase	41	41	CIT	Yes					1.00638	0.926301	-0.123664	-1.95377	0.419329	0.898857	-0.0663072	-0.945774	0.540499	0.656667	-0.0747523	-1.16544	0.0529898	0.971412	0.0100867	0.150719	0.405429	0.625446	0.381683	0.434312	0.39785	0.362931	0.335488	0.255946	0.347802	0.318582	0.403132	0.512125	0.473426	0.342355	0.396824	0.335257	0.400929	0.557003	0.418664	0.510621
Q99967	CITE2_HUMAN	CITED2	Cbp/p300-interacting transactivator 2	1	1	CITED2	No					0.156846	0.970761	0.156048	0.408806	0.0703986	0.98181	0.086979	0.196965	0.456887	0.708143	-0.643356	-1.0151	0.219431	0.884576	-0.296756	-0.54818	-2.35808	-0.664415	-1.23292	-1.91213	-1.40438	-1.53125	-1.15404	-1.45369	-1.70474	-1.12713	-0.994617	-1.99314	-1.00705	-1.97103	-3.49307	-2.26982	-2.39337	-0.881227	-2.56083	-1.51913
Q8IYA6	CKP2L_HUMAN	CKAP2L	Cytoskeleton-associated protein 2-like	2	2	CKAP2L	No					0.130085	0.972782	0.155998	0.345981	0.0975879	0.97833	0.0988582	0.266533	0.296875	0.786541	0.255647	0.709208	0.141655	0.927812	0.151775	0.373411	-3.99829	-3.18127	-2.4872	-2.89458	-2.4907	-3.42619	-3.63255	-2.38789	-2.53701	-3.04259	-3.44303	-3.14328	-2.44755	-3.20396	-2.81221	-3.07502	-2.88054	-2.36219	-3.56076	-3.15074
Q07065	CKAP4_HUMAN	CKAP4	Cytoskeleton-associated protein 4	25	24	CKAP4	No					0.408129	0.926301	0.0391887	0.924849	1.23886	0.821519	0.0645179	2.34188	0.119376	0.91012	-0.0186517	-0.320207	0.939217	0.655958	0.0696152	1.84223	1.08317	1.03872	1.09447	1.01065	0.999124	1.18075	1.11489	1.089	1.16829	1.11879	1.12477	1.07324	1.10975	0.920865	0.970819	1.15097	1.06534	1.11661	1.1059	1.21761
Q14008	CKAP5_HUMAN	CKAP5	Cytoskeleton-associated protein 5	38	38	CKAP5	No					0.886122	0.926301	0.082419	1.75394	0.95039	0.822978	0.0923008	1.86079	0.581698	0.63795	0.048362	1.23788	0.495261	0.777991	0.0678612	1.08472	0.766258	0.856118	0.881878	0.853922	0.946524	0.8884	0.834044	1.01888	1.04527	0.945522	0.848907	0.887681	0.956345	0.918393	0.847536	0.82935	0.75072	0.959064	0.902525	1.01731
P12277	KCRB_HUMAN	CKB	Creatine kinase B-type	4	3	CKB	No					0.438189	0.926301	-1.06747	-0.980742	0.0314896	0.993118	-0.12995	-0.0915195	0.258976	0.812273	-0.779231	-0.631762	0.0438694	0.977189	0.174599	0.125903	0.611949	-3.89531	-2.8941	-4.00487	-3.39982	-3.42199	-3.74547	-3.88491	-3.66378	0.0602851	-3.8348	-3.26384	-3.81882	-4.24685	-3.64552	-1.58807	-3.39776	-3.02897	-3.2791	0.221896
Q9UBR5	CKLF_HUMAN	CKLF	Chemokine-like factor	1	1	CKLF	No					0.86091	0.926301	0.311433	1.71194	0.0645603	0.98181	0.0430609	0.181614	0.0201222	0.989234	0.014116	0.0591887	0.578626	0.756373	0.252794	1.23251	0.664165	0.828233	0.0431814	0.560558	0.786558	0.863908	1.00221	0.689189	0.122492	0.806508	0.505623	0.833759	0.288996	0.888967	0.215752	0.758888	0.843113	0.447506	0.987876	0.828818
P12532	KCRU_HUMAN	CKMT1B	Creatine kinase U-type, mitochondrial	2	1	CKMT1B	No					0.181894	0.964094	0.216849	0.465755	0.157193	0.954482	0.160859	0.409606	0.483744	0.692402	0.891768	1.06394	0.341086	0.825938	0.272311	0.796771	-3.6404	-3.81796	-2.80847	-4.40349	-3.33053	-3.99583	-3.90775	-2.56881	-3.29222	-3.12847	-4.10554	-3.50064	-4.04436	-3.66502	-2.7923	-0.601575	-3.65968	-3.34257	-3.24719	-3.33163
P61024	CKS1_HUMAN	CKS1B	Cyclin-dependent kinases regulatory subunit 1	5	4	CKS1B	No					0.0333537	0.991058	0.013105	0.0967506	0.610451	0.879632	0.129406	1.28791	0.942537	0.504037	-0.350158	-1.84774	0.521324	0.768922	-0.201309	-1.13139	-0.113289	-0.0865746	-0.454962	-0.0613632	0.0673256	-0.0741568	-0.357141	-0.299796	0.0448818	-0.143269	-0.0673151	-0.0328636	-0.266798	-0.973115	-0.589633	-0.287274	-0.0190263	-0.57938	-0.677978	-0.245039
P33552	CKS2_HUMAN	CKS2	Cyclin-dependent kinases regulatory subunit 2	2	2	CKS2	No					0.0909795	0.977362	-0.0373598	-0.249902	0.664817	0.867663	-0.248417	-1.38151	1.72715	0.338272	-0.562773	-3.19391	1.93074	0.445688	-0.41407	-3.57389	0.964295	1.22638	1.14402	1.37203	1.24731	1.42283	0.863822	1.02333	1.28859	0.516846	0.93391	0.973705	0.739366	0.766479	0.152332	0.797453	0.983782	0.650969	0.649124	0.766565
Q7Z460	CLAP1_HUMAN	CLASP1	CLIP-associating protein 1	17	14	CLASP1	No					0.0466788	0.985799	0.0162569	0.133593	0.594698	0.880011	0.131577	1.26055	0.210111	0.84537	0.0569768	0.528017	0.564576	0.760297	0.126868	1.20789	0.028204	0.510371	0.40699	0.341913	0.331014	0.435755	0.161332	0.424406	0.463134	0.464861	0.463844	0.421947	0.353142	0.30899	0.436658	0.416595	0.416864	0.491735	0.447508	0.438845
O75122	CLAP2_HUMAN	CLASP2	CLIP-associating protein 2	9	9	CLASP2	No					0.2746	0.937193	0.131023	0.663982	0.312686	0.911799	0.140231	0.740843	0.289331	0.793052	0.132469	0.693981	0.259383	0.864901	0.140427	0.632607	-1.44701	-0.881612	-1.7528	-1.48306	-1.35258	-1.24468	-1.38514	-1.05798	-1.21488	-1.37372	-1.26998	-1.14497	-1.25799	-1.3002	-1.36605	-1.11036	-0.904194	-1.29079	-1.30211	-1.50567
Q96S66	CLCC1_HUMAN	CLCC1	Chloride channel CLIC-like protein 1	5	5	CLCC1	No					0.952605	0.926301	0.237813	1.86447	0.00973517	0.996834	-0.00706851	-0.0289632	0.329412	0.764012	-0.112871	-0.773914	0.00780992	0.994849	0.00280368	0.0232854	-0.430155	-0.288403	-0.598381	-0.142216	0.0225115	-0.218853	5.57899e-05	-0.311616	-0.340919	-0.275042	0.103726	-0.975193	-0.657443	-0.590937	-0.168433	-0.493826	-0.531999	-0.188774	-0.343022	-0.384144
P51788	CLCN2_HUMAN	CLCN2	Chloride channel protein 2	2	2	CLCN2	No					0.74995	0.926301	0.940615	1.52604	0.346731	0.907596	0.52211	0.807759	0.0931109	0.932578	-0.228546	-0.255285	0.23184	0.880282	-0.612942	-0.574742	-0.753403	-0.531376	-0.885643	-3.10883	-0.320936	-0.723282	-0.0562129	-0.416358	-0.177252	-1.1554	-1.18847	-0.669683	-1.17316	-0.868422	-3.51235	-0.639501	-0.416172	-3.25516	-0.40981	-3.64987
P51795	CLCN5_HUMAN	CLCN5	H(+)/Cl(-) exchange transporter 5	1	0	CLCN5	No					0.364415	0.926301	0.352548	0.841925	0.232719	0.937158	0.211546	0.576611	0.328318	0.764375	-0.484136	-0.771763	0.767906	0.698286	0.456897	1.55628	-2.9152	-1.75863	-1.67687	-1.91176	-1.18215	-1.9677	-1.24772	-2.4547	-2.24223	-1.63294	-1.31732	-2.22379	-2.38003	-2.99718	-3.72693	-1.09487	-1.77376	-1.6014	-1.4867	-1.573
P51798	CLCN7_HUMAN	CLCN7	H(+)/Cl(-) exchange transporter 7	6	6	CLCN7	No					0.133041	0.971521	0.0477659	0.353029	0.347337	0.907596	0.187605	0.808936	0.0314228	0.981998	0.0241675	0.0913316	0.98647	0.643813	0.283399	1.92071	-2.24003	-1.94709	-2.02364	-1.72112	-2.17319	-1.89679	-1.88053	-1.7903	-1.53979	-1.36138	-2.04951	-2.23078	-1.63116	-1.53099	-2.08459	-2.58846	-1.97719	-1.71553	-1.51251	-1.59304
P57739	CLD2_HUMAN	CLDN2	Claudin-2	1	1	CLDN2	No					0.378035	0.926301	-0.277564	-0.867986	0.247977	0.932223	-0.206481	-0.608819	0.681158	0.597909	-0.370041	-1.40943	0.336565	0.829346	-0.212349	-0.787941	-1.78442	-1.14081	-1.13075	-1.06085	-1.76721	-0.856776	-2.13985	-1.46326	-1.5187	-2.28902	-1.20895	-0.926085	-2.21647	-1.27206	-1.53202	-1.57645	-1.00127	-1.99039	-1.62547	-1.34909
Q2KHT3	CL16A_HUMAN	CLEC16A	Protein CLEC16A	2	2	CLEC16A	No					0.0445912	0.986539	-0.0534202	-0.127883	0.576157	0.880011	0.428739	1.22819	0.451537	0.708834	0.39481	1.0053	0.060654	0.96812	0.0782515	0.171255	-1.51112	-1.76253	-3.0356	-2.06951	-1.72865	-2.35042	-2.76495	-1.74842	-1.56472	-1.43065	-1.87435	-1.79409	-2.20127	-1.20849	-1.79759	-1.59217	-2.0251	-2.8451	-1.34158	-1.85398
O00299	CLIC1_HUMAN	CLIC1	Chloride intracellular channel protein 1	10	10	CLIC1	No					0.12829	0.973218	-0.106599	-0.341689	0.0503226	0.983969	0.0496856	0.143506	1.14071	0.465225	-0.466724	-2.17735	0.137796	0.931041	0.0749689	0.364309	0.818176	0.392019	0.722075	-0.0322571	0.101811	0.121873	0.144626	1.10531	0.521704	1.33463	0.204466	0.0379553	0.061799	-0.163813	-0.117973	0.253104	0.530979	0.408823	0.756623	0.503465
Q14677	EPN4_HUMAN	CLINT1	Clathrin interactor 1	3	3	CLINT1	No					0.335032	0.929672	-0.1247	-0.784941	0.0961703	0.97833	0.0420967	0.262979	0.628245	0.615835	-1.16997	-1.31868	0.420881	0.801627	-0.176061	-0.948664	-0.553893	-0.240799	-0.953949	-0.476954	-0.747365	-0.655608	-0.789204	-0.532219	-0.61868	-0.600462	-0.478424	-0.359642	-1.07558	-4.33966	-0.786754	-0.703461	-0.452124	-0.909881	-0.91428	-0.653556
P30622	CLIP1_HUMAN	CLIP1	CAP-Gly domain-containing linker protein 1	12	11	CLIP1	No					0.150851	0.970968	0.0516118	0.394918	0.174199	0.948487	-0.0469152	-0.448436	0.751413	0.564592	-0.201481	-1.52851	0.0928874	0.952267	-0.0305141	-0.254721	-0.60578	-0.644521	-0.983927	-0.566474	-0.647369	-0.455073	-0.884051	-0.60776	-0.848145	-0.64829	-0.723959	-0.767968	-0.998916	-1.10448	-0.786838	-0.71639	-0.915968	-0.566023	-0.711629	-0.729137
Q9UDT6	CLIP2_HUMAN	CLIP2	CAP-Gly domain-containing linker protein 2	1	1	CLIP2	No					0.193791	0.959384	-0.153562	-0.492236	1.14471	0.8221	-0.597406	-2.18403	0.596705	0.630834	-0.300492	-1.26404	0.298797	0.842965	-0.299108	-0.713075	-3.42287	-3.76122	-3.31094	-2.8761	-2.8879	-3.37751	-3.61627	-4.10368	-4.02285	-4.361	-3.38277	-3.99411	-3.32766	-3.47616	-3.75465	-4.01462	-4.67086	-3.74048	-3.01947	-3.13674
Q8N3C7	CLIP4_HUMAN	CLIP4	CAP-Gly domain-containing linker protein 4	2	2	CLIP4	No					0.131433	0.97238	-0.0783768	-0.349199	1.66198	0.777731	0.759909	3.07586	0.00970912	0.994694	0.00728548	0.0288865	0.600076	0.747042	0.261782	1.2699	-4.17649	-3.66495	-3.48401	-3.46099	-4.22148	-3.58853	-3.6928	-3.59713	-2.86468	-3.37285	-3.01801	-2.49127	-3.84597	-3.1248	-3.84371	-3.94281	-3.37865	-3.74808	-3.45394	-3.15864
P49759	CLK1_HUMAN	CLK1	Dual specificity protein kinase CLK1	14	12	CLK1	Yes					0.225838	0.949095	-0.0145625	-0.561935	1.00118	0.822319	-0.155424	-1.94514	0.37809	0.740311	-0.104793	-0.868092	1.84732	0.452657	-0.159998	-3.41603	2.07774	2.04008	2.06496	2.09563	2.1216	2.04742	2.03552	2.01563	2.12148	1.90379	1.89482	1.73664	2.2909	1.72776	1.97835	1.86224	1.98851	1.95421	1.91436	1.78135
P49760	CLK2_HUMAN	CLK2	Dual specificity protein kinase CLK2	13	13	CLK2	Yes					0.0912501	0.977362	0.0147282	0.250586	2.09387	0.724866	-0.157717	-3.8922	1.04036	0.477427	-0.171869	-2.01023	1.44229	0.511835	-0.195312	-2.68867	4.16348	4.06852	4.04987	4.12757	4.18933	4.21631	3.99002	4.07269	3.96335	3.9724	3.98935	3.85347	4.1719	3.85007	3.82051	3.87947	4.05267	3.88266	3.96023	3.73263
P49761	CLK3_HUMAN	CLK3	Dual specificity protein kinase CLK3	15	15	CLK3	Yes					0.27939	0.936302	-0.0506011	-0.673776	1.28145	0.821519	-0.154476	-2.41376	1.04383	0.477078	-0.262279	-2.016	1.00445	0.643813	-0.160587	-1.95057	3.35171	3.55567	3.27503	3.40337	3.25119	3.46842	3.35601	3.30775	3.30613	3.24811	3.22058	3.19304	3.46115	3.04741	2.92006	3.10804	3.34907	3.13727	3.13757	3.3195
Q9HAZ1	CLK4_HUMAN	CLK4	Dual specificity protein kinase CLK4	4	4	CLK4	Yes					0.0179639	0.996087	-0.0154377	-0.0529634	0.0339304	0.991877	-0.015432	-0.0983651	0.622794	0.618498	-0.29134	-1.30927	0.451611	0.793109	-0.200815	-1.00543	-0.861641	-0.819925	-1.43127	-0.868863	-1.05883	-0.482052	-1.67983	-0.822737	-0.842468	-1.10945	-1.05498	-1.03652	-0.815441	-1.40151	-1.60758	-1.32252	-1.33659	-0.82981	-1.1601	-1.45846
Q13286	CLN3_HUMAN	CLN3	Battenin	1	1	CLN3	No					0.110521	0.977197	0.042334	0.2986	0.386374	0.900829	0.145024	0.883841	0.180436	0.862772	-0.0916288	-0.462485	0.409598	0.802516	0.126585	0.927601	0.656079	0.574553	0.938583	1.04303	0.686228	0.868092	1.08137	0.745893	1.04491	1.24006	0.793082	0.714287	0.731042	0.253466	0.843816	1.0174	0.762742	0.904235	1.14136	0.910245
Q9NWW5	CLN6_HUMAN	CLN6	Ceroid-lipofuscinosis neuronal protein 6	5	5	CLN6	No					0.184291	0.96351	-0.0509223	-0.471119	0.0264441	0.993496	-0.00719273	-0.0772624	2.43989	0.2392	-0.349524	-4.61569	0.207509	0.888545	0.0428067	0.522352	3.15682	3.14783	2.91696	3.15229	3.05655	3.2864	2.86019	2.96706	2.96818	2.95698	3.23394	3.18603	2.79369	2.70094	2.63363	2.84755	3.27726	3.03602	3.18015	3.0517
Q9UBY8	CLN8_HUMAN	CLN8	Protein CLN8	3	3	CLN8	No					0.5005	0.926301	0.241742	1.09413	0.228558	0.937865	0.170947	0.567747	0.371556	0.743649	0.19574	0.855615	0.269292	0.860308	0.16803	0.653084	0.967373	0.851475	0.853158	0.0631733	0.759318	1.11286	0.930244	0.899726	1.43402	0.69539	0.886026	0.403531	0.742076	0.875642	1.1461	0.754322	0.531824	1.20715	0.980269	0.688059
P54105	ICLN_HUMAN	CLNS1A	Methylosome subunit pICln	1	1	CLNS1A	No					0.339153	0.92924	-0.288652	-0.792998	0.132768	0.965421	-0.091977	-0.352379	1.2359	0.451214	-0.713582	-2.33689	0.342332	0.824866	-0.276574	-0.799199	0.0547123	-0.319565	0.224804	0.0257215	0.486306	-0.21263	-0.245369	-1.19724	-0.559464	0.473971	-0.389355	0.0926132	-0.711841	-0.177707	-1.50102	-0.478084	-0.630899	-0.971871	-0.0197115	0.501857
O96005	CLPT1_HUMAN	CLPTM1	Putative lipid scramblase CLPTM1	5	5	CLPTM1	No					0.104434	0.977197	-0.0449473	-0.283585	0.16529	0.951717	0.0497466	0.428192	0.136778	0.899679	-0.0772843	-0.361899	0.0110052	0.992599	-0.00525033	-0.0326953	-0.561465	-0.209748	-0.0596342	-0.161547	-0.0820599	-0.602002	-0.327745	-0.160377	-0.238869	-0.237172	-0.0780811	-0.239286	-0.0558147	-0.481854	-0.769893	0.00603008	-0.299072	-0.338377	-0.460827	0.0848799
Q96KA5	CLP1L_HUMAN	CLPTM1L	Lipid scramblase CLPTM1L	10	10	CLPTM1L	No					1.40738	0.874737	-0.150516	-2.62846	0.275626	0.925799	0.0300781	0.666083	0.764585	0.560362	-0.124916	-1.55069	0.0343318	0.980474	-0.00527894	-0.0994874	2.56337	2.45905	2.49302	2.58501	2.35896	2.50705	2.26985	2.36252	2.48724	2.50733	2.59878	2.62741	2.2838	2.52251	2.25778	2.5367	2.62063	2.40884	2.54505	2.50482
O76031	CLPX_HUMAN	CLPX	ATP-dependent Clp protease ATP-binding subunit clpX-like, mitochondrial	6	6	CLPX	No					0.50914	0.926301	-0.207061	-1.10963	0.0752667	0.98181	0.022791	0.20965	0.232785	0.829532	0.104358	0.576752	0.111238	0.945845	-0.0247747	-0.30036	-1.34876	-1.00818	-1.26972	-1.14892	-1.837	-1.09754	-1.50874	-1.16055	-1.01727	-1.05512	-1.33807	-1.27394	-0.866827	-0.759505	-1.2783	-1.45351	-1.29862	-1.2597	-1.15773	-1.15861
P09496	CLCA_HUMAN	CLTA	Clathrin light chain A	10	10	CLTA	No					0.327146	0.929872	0.053423	0.769456	0.378536	0.900829	-0.0674649	-0.86894	1.07253	0.474363	-0.458358	-2.06372	0.530254	0.767046	-0.13498	-1.14728	4.08867	4.18776	3.97959	4.18941	4.0884	4.28349	4.20368	4.08354	4.15849	3.87736	4.08239	4.05733	4.04812	3.6288	3.05726	3.8778	3.87209	4.02333	3.7585	4.25159
P09497	CLCB_HUMAN	CLTB	Clathrin light chain B	9	9	CLTB	No					0.604929	0.926301	0.137466	1.27833	0.0700248	0.98181	-0.0217689	-0.195987	0.936789	0.504037	-0.428768	-1.83819	0.643902	0.726284	-0.135906	-1.34564	2.85636	3.16846	2.77311	2.99101	2.90857	3.20781	3.1408	3.08162	2.94888	2.73045	3.0628	2.95973	2.95797	2.50377	1.932	2.68012	2.74061	2.86333	2.70868	2.93269
Q00610	CLH1_HUMAN	CLTC	Clathrin heavy chain 1	89	70	CLTC	No					0.0315136	0.991206	0.00264418	0.091587	0.477676	0.884035	-0.0369617	-1.05295	1.64195	0.357885	-0.111809	-3.03989	0.812797	0.692873	-0.0514308	-1.63159	6.07337	6.0204	5.97915	6.02041	5.98755	6.08701	6.0207	6.00865	5.93767	5.93663	6.05325	6.01793	6.00315	5.88993	5.86154	5.89148	5.97752	5.98297	5.90374	6.02339
P53675	CLH2_HUMAN	CLTCL1	Clathrin heavy chain 2	8	8	CLTCL1	No					0.288133	0.936302	-0.113791	-0.691554	0.459084	0.886973	-0.111798	-1.01911	0.248704	0.817383	-0.106832	-0.610342	0.0797785	0.95959	0.0319742	0.221313	-0.907256	-0.697958	-1.13706	-0.922523	-0.977447	-0.888855	-0.821104	-1.43255	-0.899105	-1.11614	-0.941895	-1.15484	-1.23538	-0.7486	-1.32682	-0.781311	-0.602942	-1.07128	-1.06437	-0.798295
P10909	CLUS_HUMAN	CLU	Clusterin	1	1	CLU	No					NaN	NaN	0	NaN	0.914544	0.822978	1.35754	1.80122	NaN	NaN	0	NaN	NaN	NaN	0	NaN	-3.65534	-3.246	-4.14064	-3.78346	-3.63126	-3.62122	-3.85801	-3.2691	-3.20526	-3.89513	-0.702394	-1.59249	-3.63714	-3.3299	-3.10309	-4.39832	-4.34674	-3.63011	-3.87954	-3.81354
O75153	CLU_HUMAN	CLUH	Clustered mitochondria protein homolog	14	13	CLUH	No					0.205863	0.955654	-0.0773231	-0.518761	0.261679	0.925944	0.0927683	0.637368	0.0248313	0.985763	0.00946355	0.072674	0.231226	0.880282	0.0928546	0.573436	-0.836169	-0.452521	-0.238891	-0.524312	-0.67758	-0.343128	-0.699829	-0.640649	-0.297463	-0.277184	-0.549988	-0.556185	-0.470094	-0.543348	-0.593573	-0.407024	-0.602882	-0.594542	-0.284343	-0.198709
Q96DG6	CMBL_HUMAN	CMBL	Carboxymethylenebutenolidase homolog	5	5	CMBL	No					0.104179	0.977197	0.0413586	0.282954	0.594708	0.880011	-0.136038	-1.26057	0.399383	0.731245	-0.18827	-0.90842	1.02839	0.637512	-0.282997	-1.99034	-1.23928	-1.0481	-1.4361	-1.02475	-1.41457	-1.08609	-1.19637	-0.885763	-1.27585	-1.21556	-1.44281	-1.35816	-1.02425	-1.09178	-1.69372	-1.69156	-1.51748	-1.48947	-1.68896	-1.1843
Q9NRP2	COXM2_HUMAN	CMC2	COX assembly mitochondrial protein 2 homolog	2	2	CMC2	No					0.0136798	0.996704	0.0257341	0.0405217	0.112126	0.974076	-0.203286	-0.302537	0.0520256	0.968651	0.0954391	0.148116	0.0129253	0.990224	0.029061	0.0383185	-4.69815	-2.81494	-2.16471	-2.0182	-3.14133	-2.78297	-3.15276	-2.516	-3.5808	-3.31773	-3.25929	-2.35131	-3.06699	-2.27393	-2.91122	-3.0621	-3.94579	-1.8064	-3.08077	-2.7468
P56277	CMC4_HUMAN	CMC4	Cx9C motif-containing protein 4	3	3	CMC4	No					0.874067	0.926301	-0.234852	-1.73387	0.0260155	0.993496	0.0131465	0.0760443	0.829078	0.527758	-0.664528	-1.65881	0.347592	0.823534	-0.116994	-0.80943	0.758975	0.73314	0.851987	0.294353	0.464497	0.557384	0.323778	0.353387	0.920371	0.454721	0.479568	0.836382	0.371897	0.500245	-1.13655	0.244751	0.698305	0.356959	0.503574	0.611641
Q8IY22	CMIP_HUMAN	CMIP	C-Maf-inducing protein	1	1	CMIP	No					0.0187908	0.996087	-0.0208716	-0.055352	0.0746642	0.98181	-0.103912	-0.208085	0.103019	0.923329	0.124474	0.280076	0.0587256	0.968439	-0.0666914	-0.166114	-3.03159	-2.21134	-3.64663	-3.01038	-2.70896	-2.48832	-3.31567	-3.47049	-4.25851	-2.8732	-2.74309	-2.44079	-3.81561	-2.73438	-2.31153	-2.54053	-3.80893	-2.57557	-2.74239	-3.03981
P30085	KCY_HUMAN	CMPK1	UMP-CMP kinase	3	3	CMPK1	No					0.352272	0.926301	0.186781	0.818505	0.188349	0.944965	0.163082	0.480167	0.903225	0.510325	0.455351	1.7824	1.30212	0.560087	0.452114	2.44877	-1.36431	-1.61792	-2.0281	-2.12774	-1.71649	-1.94042	-1.41913	-1.31491	-1.68734	-0.790001	-1.92012	-2.08828	-1.3973	-1.6643	-1.44648	-0.808581	-1.19089	-1.40345	-1.37208	-1.36318
Q8N1G2	CMTR1_HUMAN	CMTR1	Cap-specific mRNA (nucleoside-2'-O-)-methyltransferase 1	1	1	CMTR1	No					0.311835	0.932288	-0.20405	-0.739149	0.0643498	0.98181	0.075533	0.181057	0.248443	0.81741	-0.205069	-0.609796	0.0438727	0.977189	-0.0462429	-0.125912	-4.06069	-3.02306	-3.08192	-3.01109	-3.67865	-3.41949	-3.65278	-3.24203	-4.12611	-2.59378	-3.23283	-2.92191	-3.41461	-3.28736	-4.13478	-3.16028	-3.72432	-3.33146	-2.59862	-3.70732
Q8IYT2	CMTR2_HUMAN	CMTR2	Cap-specific mRNA (nucleoside-2'-O-)-methyltransferase 2	8	8	CMTR2	No					0.606115	0.926301	-0.120495	-1.28039	0.889793	0.82529	0.217308	1.76005	0.410156	0.726378	0.0792096	0.928644	0.30774	0.840447	0.0374361	0.730986	-1.02408	-0.980674	-0.879101	-1.01307	-1.19992	-0.835209	-1.20977	-1.134	-0.764425	-1.00921	-0.43677	-0.817283	-0.774227	-1.11958	-0.886841	-0.799433	-0.989759	-0.822588	-0.985664	-0.949161
P62633	CNBP_HUMAN	CNBP	CCHC-type zinc finger nucleic acid binding protein	6	6	CNBP	No					0.640917	0.926301	0.318218	1.34051	0.967177	0.822319	0.304376	1.88867	0.0839531	0.941718	0.0555344	0.232029	1.10909	0.60789	0.415205	2.12461	0.463615	0.972317	0.854353	1.06366	1.29109	1.01688	0.696169	1.62267	1.25753	1.02667	1.33807	0.949174	1.02662	0.300103	1.15018	1.09918	0.833987	1.29697	1.44606	1.43775
Q96KP4	CNDP2_HUMAN	CNDP2	Cytosolic non-specific dipeptidase	4	4	CNDP2	No					0.904802	0.926301	-0.487288	-1.78502	0.391409	0.900829	-0.170279	-0.893374	0.422426	0.724826	-0.280023	-0.951539	0.302264	0.842788	-0.134092	-0.720033	-1.55543	-2.41682	-1.88827	-1.84766	-2.74048	-2.09578	-2.79823	-2.02285	-2.24808	-1.94413	-2.05401	-2.14308	-2.89524	-1.93076	-2.09786	-1.90441	-2.13921	-1.93651	-2.14643	-2.02241
Q8N9A8	NEPR1_HUMAN	CNEP1R1	Nuclear envelope phosphatase-regulatory subunit 1	1	1	CNEP1R1	No					1.28149	0.925025	-0.853417	-2.41382	0.00990831	0.996834	0.005566	0.0294726	0.299447	0.783798	-0.547116	-0.714379	0.0182381	0.98831	-0.0104328	-0.0537559	-1.93597	-2.35377	-1.85262	-2.01334	-2.78423	-3.01472	-3.70012	-2.0703	-1.87703	-1.79297	-1.98476	-2.47868	-1.13578	-4.67576	-1.93555	-2.59707	-2.05754	-2.08139	-1.63874	-2.41977
Q9P003	CNIH4_HUMAN	CNIH4	Protein cornichon homolog 4	1	1	CNIH4	No					1.23911	0.926301	-0.426739	-2.3423	0.00925259	0.996834	0.00816333	0.0275423	0.9381	0.504037	-0.634851	-1.84037	0.00657487	0.996013	0.00158989	0.0196303	1.40265	1.34603	1.16203	1.44617	1.09617	1.01859	0.403979	1.13118	0.849202	0.842885	1.81795	1.8795	1.02594	0.637119	-0.210438	1.36486	1.42917	1.19844	1.40155	1.33408
P51911	CNN1_HUMAN	CNN1	Calponin-1	13	11	CNN1	No					0.173717	0.967008	0.0185777	0.447346	0.843585	0.828214	0.0622324	1.68304	1.21253	0.455406	0.129488	2.2976	0.0386649	0.980474	0.00873816	0.111549	2.32096	2.34823	2.43305	2.45906	2.43606	2.46333	2.38448	2.35175	2.47649	2.43941	2.41202	2.48231	2.59741	2.38764	2.5475	2.54671	2.3462	2.22259	2.52536	2.5021
Q99439	CNN2_HUMAN	CNN2	Calponin-2	12	12	CNN2	No					0.0129129	0.997449	-0.0028795	-0.0382824	0.491094	0.880627	0.0966181	1.07721	0.334371	0.762643	-0.0801275	-0.783645	0.0832157	0.958512	0.0174536	0.230141	5.0728	5.03774	5.13778	5.27999	5.06157	5.28549	5.10273	5.067	5.05923	5.1922	5.25765	5.40569	5.21748	5.06274	4.80874	5.11883	5.07495	5.1294	5.08679	5.30698
Q15417	CNN3_HUMAN	CNN3	Calponin-3	12	11	CNN3	No					0.170747	0.967739	0.0208994	0.440617	1.20816	0.821519	0.0898618	2.29026	0.22984	0.832522	0.0318277	0.570482	0.223816	0.882207	0.0265182	0.557603	4.75105	4.70179	4.80903	4.85097	4.7719	4.86357	4.846	4.71496	4.84498	4.86071	4.83534	4.93126	4.91215	4.73552	4.73234	4.86015	4.77826	4.80309	4.73748	4.90009
Q8NE01	CNNM3_HUMAN	CNNM3	Metal transporter CNNM3	2	2	CNNM3	No					1.81479	0.81398	-1.09588	-3.35532	0.87393	0.82529	-0.839508	-1.73364	0.824863	0.531622	-0.580755	-1.65177	1.68693	0.478227	-0.730333	-3.12086	-2.75768	-3.31419	-2.54932	-3.371	-3.35511	-4.52676	-4.27787	-4.21596	-3.27179	-3.33131	-3.61042	-5.13671	-3.30733	-3.01933	-4.35017	-3.63837	-3.88007	-3.81658	-3.38546	-3.83141
A5YKK6	CNOT1_HUMAN	CNOT1	CCR4-NOT transcription complex subunit 1	55	55	CNOT1	No					0.13413	0.97131	-0.0160221	-0.35562	1.01267	0.822319	0.0958709	1.96423	0.122687	0.907095	0.0138946	0.328218	1.19721	0.595031	0.0930191	2.27189	1.06561	1.13859	0.98302	1.1526	1.01187	1.0872	1.05833	1.11832	1.21054	1.10259	1.172	1.23817	1.07898	1.10067	1.07094	1.1448	1.16687	1.21565	1.16598	1.16339
Q9H9A5	CNO10_HUMAN	CNOT10	CCR4-NOT transcription complex subunit 10	10	10	CNOT10	No					0.394808	0.926301	0.0633346	0.899796	0.0472683	0.984671	-0.0083946	-0.135201	0.123625	0.906122	-0.0277512	-0.33048	0.290897	0.848597	0.0456506	0.697149	-0.700291	-0.634061	-0.700162	-0.462845	-0.579808	-0.620961	-0.435862	-0.607388	-0.69519	-0.569323	-0.615229	-0.651195	-0.63383	-0.529984	-0.617802	-0.826747	-0.679535	-0.550163	-0.551555	-0.533503
Q9UKZ1	CNO11_HUMAN	CNOT11	CCR4-NOT transcription complex subunit 11	4	4	CNOT11	No					0.585933	0.926301	-0.540587	-1.24527	1.16253	0.821519	-0.6335	-2.21382	0.0625663	0.959471	-0.0487258	-0.176335	0.386375	0.808499	-0.15782	-0.883841	-2.36555	-2.6727	-2.90939	-2.31177	-2.56166	-2.62371	-4.31595	-2.92043	-3.81549	-3.39248	-2.77143	-2.81401	-2.70292	-1.98275	-3.13891	-2.62973	-2.83992	-2.71661	-2.92059	-2.41357
Q9NZN8	CNOT2_HUMAN	CNOT2	CCR4-NOT transcription complex subunit 2	3	3	CNOT2	No					0.527051	0.926301	0.153603	1.14158	0.021173	0.994065	0.00780189	0.0622093	0.253262	0.815673	-0.11098	-0.619872	0.33494	0.829484	-0.119141	-0.784759	-0.841681	-0.717453	-0.496794	-1.05969	-0.613897	-0.456557	-0.771392	-0.659362	-0.679206	-0.760019	-0.888647	-0.756541	-0.710785	-1.18566	-0.61691	-1.04619	-0.64197	-1.07027	-1.01642	-0.863526
O75175	CNOT3_HUMAN	CNOT3	CCR4-NOT transcription complex subunit 3	8	8	CNOT3	No					0.0917723	0.977362	-0.0255672	-0.251906	0.205489	0.93876	0.052595	0.517945	1.03312	0.478193	-0.209872	-1.9982	0.0154259	0.98904	0.00617707	0.0456063	-0.16415	-0.096158	0.0341215	-0.21615	-0.118161	0.0452147	-0.368804	-0.102856	-0.276569	0.0801311	-0.113898	0.0783796	-0.255773	-0.383604	-0.532226	-0.110223	0.131657	-0.0495701	-0.045002	-0.454714
Q9ULM6	CNOT6_HUMAN	CNOT6	CCR4-NOT transcription complex subunit 6	2	0	CNOT6	No					0.357093	0.926301	-0.631748	-0.827825	0.209231	0.93876	0.149106	0.526102	0.356438	0.753267	0.255255	0.82656	0.364311	0.815961	0.229944	0.841725	-1.65685	-1.11163	-1.27553	-0.459999	-1.13073	-1.28271	-0.725326	-3.89223	-0.850887	-1.25528	-0.665121	-1.13629	-0.980612	-0.976385	-0.344642	-1.18134	-1.21632	-0.790707	-0.862285	-0.714911
Q96LI5	CNO6L_HUMAN	CNOT6L	CCR4-NOT transcription complex subunit 6-like	1	1	CNOT6L	No					0.329425	0.929872	-0.499328	-0.77394	0.790968	0.834219	0.531412	1.59501	0.172539	0.869274	-0.31231	-0.444681	0.735685	0.709322	-0.861448	-1.50197	-2.759	-2.35381	-1.7903	-1.41408	-3.71379	-1.13718	-3.24088	-2.22265	-1.77508	-1.19348	-1.40738	-1.81562	-1.20967	-1.49655	-2.92977	-3.93044	-3.24791	-1.492	-3.3714	-3.65167
Q9UIV1	CNOT7_HUMAN	CNOT7	CCR4-NOT transcription complex subunit 7	3	3	CNOT7	No					0.0478005	0.985122	-0.0181476	-0.136651	0.572858	0.880011	-0.133192	-1.22241	0.736108	0.569396	-0.173035	-1.50268	0.794394	0.692873	-0.206662	-1.60076	-0.134353	0.147718	0.31675	0.310595	0.0412846	0.0612326	0.0837436	0.381859	0.011404	0.0164638	0.102186	-0.0221119	-0.148369	0.022439	0.0521355	0.0223627	0.168145	-0.117829	-0.165798	-0.0704556
Q9UFF9	CNOT8_HUMAN	CNOT8	CCR4-NOT transcription complex subunit 8	5	5	CNOT8	No					0.39556	0.926301	0.108123	0.901217	0.521437	0.880011	0.108522	1.13159	0.150141	0.890074	0.0426347	0.393266	0.350983	0.821864	-0.0793599	-0.816009	-0.494375	-0.526267	-0.63738	-0.438952	-0.315886	-0.419574	-0.726249	-0.202773	-0.174761	-0.581961	-0.474377	-0.431788	-0.355871	-0.593756	-0.274409	-0.702399	-0.483543	-0.743328	-0.764648	-0.422894
Q92600	CNOT9_HUMAN	CNOT9	CCR4-NOT transcription complex subunit 9	10	10	CNOT9	No					0.525893	0.926301	-0.146092	-1.13952	0.500426	0.880011	0.112665	1.094	0.495988	0.683797	-0.122155	-1.08602	0.692414	0.715249	0.159781	1.4286	-0.254696	0.0878553	0.190132	0.127896	-0.119525	-0.32233	-0.0528703	0.0615454	0.201175	0.118049	0.186568	0.0960541	0.016922	-0.081027	-0.228031	-0.0452957	0.278973	0.246118	0.0510483	0.214173
P09543	CN37_HUMAN	CNP	2',3'-cyclic-nucleotide 3'-phosphodiesterase	15	15	CNP	No					0.488285	0.926301	-0.0705706	-1.07214	0.0421378	0.98781	-0.00969183	-0.121144	1.2605	0.446998	-0.285559	-2.37836	0.105592	0.946383	-0.0273443	-0.286452	2.86562	2.93593	2.90111	2.91359	2.87223	2.93506	2.64557	2.88111	3.02456	2.66792	2.91651	2.96849	2.85409	2.5828	2.30218	2.73495	2.67239	3.0257	2.76073	3.04805
P78357	CNTP1_HUMAN	CNTNAP1	Contactin-associated protein 1	2	2	CNTNAP1	No					0.367474	0.926301	-0.36098	-0.847797	0.13368	0.965043	0.0795525	0.354551	0.0651091	0.957207	0.104619	0.183064	1.24633	0.580782	0.379053	2.35447	-2.76133	-2.27981	-2.14606	-2.0556	-3.05962	-2.07878	-3.59765	-1.95066	-1.84637	-2.11184	-2.38675	-2.57962	-1.41296	-1.62402	-1.96911	-3.81823	-1.85898	-2.0084	-1.97229	-1.88691
Q96BR5	COA7_HUMAN	COA7	Cytochrome c oxidase assembly factor 7	4	4	COA7	No					0.160449	0.96942	0.0666965	0.417103	0.778902	0.834707	0.120186	1.57476	0.0192368	0.989372	-0.00958753	-0.0566383	0.410642	0.802516	0.149222	0.929554	-1.66503	-1.64758	-1.77743	-1.61479	-1.47939	-1.68268	-2.00402	-1.27195	-1.50597	-1.75561	-1.45469	-1.50781	-2.13241	-1.58236	-1.68719	-1.34123	-1.21683	-1.73765	-1.30401	-1.84945
Q13057	COASY_HUMAN	COASY	Bifunctional coenzyme A synthase	11	11	COASY	No					0.859942	0.926301	-0.107727	-1.71033	0.524796	0.880011	0.085219	1.13757	0.935871	0.504037	0.115852	1.83667	0.5815	0.755535	0.0980595	1.23753	0.732944	0.902469	0.893183	0.839808	0.790564	0.814834	0.593711	0.738385	0.795763	1.046	0.839698	1.02782	1.0533	1.0074	0.824108	0.947002	0.837005	0.81095	1.094	1.01868
Q8WTW3	COG1_HUMAN	COG1	Conserved oligomeric Golgi complex subunit 1	37	37	COG1	No					0.238215	0.947315	-0.0315739	-0.588266	0.52893	0.880011	-0.104352	-1.14492	1.1001	0.472057	-0.16326	-2.10962	0.28392	0.85134	-0.0390204	-0.683003	2.18919	2.13667	2.18376	2.36858	2.1946	2.23187	2.1673	2.15815	2.12552	1.89875	2.22818	2.20836	1.95873	2.10707	1.96265	2.19672	2.22361	2.19013	2.1065	2.2019
Q14746	COG2_HUMAN	COG2	Conserved oligomeric Golgi complex subunit 2	31	31	COG2	No					0.306254	0.933148	-0.0380954	-0.728019	0.0152535	0.995323	0.00317705	0.0451052	1.99647	0.331787	-0.169644	-3.70057	0.19473	0.896531	0.0201231	0.494312	1.60062	1.74777	1.66343	1.76544	1.60581	1.69298	1.58814	1.73796	1.59794	1.61836	1.71704	1.85665	1.50417	1.51272	1.48399	1.59782	1.7418	1.71956	1.67657	1.71983
Q96JB2	COG3_HUMAN	COG3	Conserved oligomeric Golgi complex subunit 3	29	29	COG3	No					0.67141	0.926301	-0.096295	-1.39279	0.395638	0.900829	-0.0740913	-0.901363	2.32297	0.258091	-0.233944	-4.36324	0.199641	0.89457	-0.0254003	-0.505132	1.58459	1.66135	1.66941	1.80216	1.52555	1.70542	1.47162	1.62975	1.71821	1.40525	1.64454	1.65315	1.37012	1.47083	1.4354	1.5054	1.69615	1.68359	1.60038	1.63579
Q9H9E3	COG4_HUMAN	COG4	Conserved oligomeric Golgi complex subunit 4	33	33	COG4	No					0.37621	0.926301	-0.0577267	-0.864508	0.0129823	0.995323	0.00337994	0.038485	1.11091	0.47109	-0.19052	-2.12764	0.194511	0.896531	0.0328928	0.493828	1.57358	1.66641	1.80063	1.85077	1.65099	1.69236	1.61062	1.70652	1.67977	1.58991	1.75745	1.87777	1.47091	1.54451	1.40996	1.70393	1.80402	1.77839	1.71968	1.72088
Q9UP83	COG5_HUMAN	COG5	Conserved oligomeric Golgi complex subunit 5	29	29	COG5	No					0.146825	0.970968	-0.0197858	-0.385533	0.288544	0.92312	0.0473856	0.692387	0.626893	0.615835	-0.0842319	-1.31635	1.54114	0.493008	0.118549	2.86098	2.04893	2.02705	2.03687	2.18702	1.999	2.12747	2.10241	1.99184	2.13438	1.96014	2.17015	2.22474	1.87891	2.00866	1.95132	2.12406	2.22713	2.21988	2.16331	2.16374
Q9Y2V7	COG6_HUMAN	COG6	Conserved oligomeric Golgi complex subunit 6	20	20	COG6	No					0.068649	0.977362	0.00610197	0.192381	0.237974	0.935771	0.0252787	0.587755	0.0664621	0.956717	-0.0071156	-0.186632	1.92718	0.445688	0.0802027	3.56709	2.28677	2.23717	2.32572	2.31753	2.2374	2.35358	2.31578	2.28483	2.30119	2.21871	2.35274	2.39566	2.1934	2.34523	2.29134	2.30875	2.36606	2.34808	2.39671	2.37715
P83436	COG7_HUMAN	COG7	Conserved oligomeric Golgi complex subunit 7	31	31	COG7	No					0.0861662	0.977362	-0.0108126	-0.23768	0.482054	0.883134	0.0600222	1.06088	0.301344	0.782201	-0.0379913	-0.718187	0.951202	0.651913	0.0849766	1.86214	2.65024	2.75266	2.7389	2.85074	2.69293	2.7859	2.72344	2.74702	2.80016	2.71653	2.80911	2.90683	2.63842	2.72569	2.68168	2.7948	2.8743	2.85551	2.7847	2.81793
Q96MW5	COG8_HUMAN	COG8	Conserved oligomeric Golgi complex subunit 8	18	18	COG8	No					0.756971	0.926301	-0.0771238	-1.53788	0.16657	0.95165	0.0330437	0.431114	0.584939	0.637164	-0.100397	-1.24354	0.582003	0.75524	0.0401825	1.23841	2.04705	2.09241	2.13986	2.16397	2.0244	2.14073	1.93104	2.03862	2.02963	2.0088	2.26342	2.27362	1.89606	2.1375	1.86118	2.14696	2.09383	2.162	2.16695	2.18124
P38432	COIL_HUMAN	COIL	Coilin	3	3	COIL	No					1.91361	0.790449	-0.785256	-3.54122	0.523269	0.880011	-0.238513	-1.13485	0.435256	0.717239	-0.212959	-0.975325	0.0250587	0.983834	-0.015833	-0.0733218	-1.97219	-2.43209	-1.50344	-1.75736	-2.5235	-2.77021	-2.55274	-2.95967	-2.3431	-2.01228	-2.0672	-2.19656	-2.0862	-2.22358	-2.3217	-1.88545	-1.92243	-1.95349	-2.14311	-1.70938
P39060	COIA1_HUMAN	COL18A1	Collagen alpha-1(XVIII) chain	5	5	COL18A1	No					0.119184	0.975011	0.0377222	0.319743	0.264	0.925799	-0.0995837	-0.64217	0.136225	0.90019	-0.063539	-0.36059	0.319366	0.83604	-0.104997	-0.754097	-1.08021	-1.02794	-0.75224	-1.07281	-0.715343	-0.906802	-1.03799	-1.12218	-1.37121	-0.737579	-1.03456	-1.18819	-1.12006	-0.798323	-1.46412	-0.804845	-1.33278	-0.852379	-0.935038	-1.23299
P02461	CO3A1_HUMAN	COL3A1	Collagen alpha-1(III) chain	2	2	COL3A1	No					0.851044	0.926301	0.361117	1.69549	0.556983	0.880011	-0.426516	-1.19454	0.626901	0.615835	-0.86295	-1.31636	0.595061	0.748926	-0.853635	-1.26118	-1.75493	-0.986646	-1.63706	-1.93458	-1.33822	-1.27057	-1.12719	-1.13276	-2.16623	-1.38976	-2.7371	-1.72619	-0.662347	-2.79135	-3.56652	-2.7448	-2.02987	-4.34887	-1.64091	-1.7081
P02462	CO4A1_HUMAN	COL4A1	Collagen alpha-1(IV) chain	2	1	COL4A1	No					1.3544	0.906151	-0.545032	-2.53769	0.169976	0.950303	-0.109482	-0.438867	0.156091	0.885091	0.0761993	0.407061	0.0998008	0.947715	-0.0410854	-0.272064	-0.623422	-1.02449	-1.30868	-0.997104	-2.00122	-1.46675	-1.25325	-1.4126	-1.33266	-1.45511	-1.07733	-0.526508	-0.992589	-1.12928	-0.970305	-0.556715	-1.04063	-1.12501	-1.08004	-0.872351
P08572	CO4A2_HUMAN	COL4A2	Collagen alpha-2(IV) chain	2	2	COL4A2	No					0.136746	0.970968	0.184028	0.361824	0.684302	0.860526	0.596994	1.41479	0.0162815	0.991691	-0.0245882	-0.048091	0.693531	0.715249	0.544658	1.43051	-2.079	-2.23681	-3.73774	-2.51604	-3.37578	-2.23969	-2.47847	-1.73954	-1.61753	-2.18998	-2.49922	-1.87489	-3.54357	-2.80932	-2.41399	-1.90107	-2.22144	-1.95853	-2.04575	-2.16524
P12111	CO6A3_HUMAN	COL6A3	Collagen alpha-3(VI) chain	1	1	COL6A3	No					0.0185983	0.996087	-0.0221571	-0.0547962	0.541511	0.880011	-0.357981	-1.16723	0.328542	0.764375	-0.22557	-0.772203	1.66311	0.478227	-0.903616	-3.07788	-2.03653	-2.71902	-2.80788	-2.41006	-3.37149	-2.8627	-1.81501	-2.01292	-2.17058	-2.78534	-3.31582	-3.13368	-2.23521	-2.4491	-3.27974	-2.91174	-3.61543	-2.69192	-3.69308	-3.58753
P27658	CO8A1_HUMAN	COL8A1	Collagen alpha-1(VIII) chain	2	2	COL8A1	No					0.170164	0.967739	0.0669492	0.439294	0.236706	0.936329	0.0999495	0.585072	0.970599	0.499495	-0.197858	-1.89435	0.331596	0.829988	0.121076	0.778205	-0.915167	-1.13887	-1.11493	-0.902763	-1.27299	-0.870353	-1.04423	-0.616356	-0.625227	-1.35343	-0.754852	-0.938417	-1.03604	-1.24952	-1.42834	-1.14926	-1.22843	-0.541012	-0.855339	-0.962642
Q8NBJ5	GT251_HUMAN	COLGALT1	Procollagen galactosyltransferase 1	9	9	COLGALT1	No					1.51007	0.86317	0.188507	2.80651	0.51605	0.880011	-0.0766555	-1.12198	0.744064	0.566201	0.100477	1.51612	0.555311	0.760297	0.115861	1.19159	-0.0220013	0.168649	0.241243	0.123227	0.393493	0.324569	0.334596	0.212488	0.0985298	0.125611	0.0337105	-0.0533552	0.257785	0.124471	0.290931	0.239841	0.121662	0.474854	0.221765	0.156281
Q86X83	COMD2_HUMAN	COMMD2	COMM domain-containing protein 2	5	5	COMMD2	No					1.45406	0.86317	-0.368284	-2.70903	0.142828	0.959984	0.0583624	0.376168	0.317901	0.771018	-0.102218	-0.751196	0.978848	0.6464	0.193206	1.90805	-0.571591	-0.737942	-0.578259	-0.541175	-0.784556	-1.23889	-1.15119	-0.727468	-0.940832	-0.545393	-0.220098	-0.489194	-1.0325	-0.569133	-0.788249	-0.44796	-0.467927	-0.179675	-0.391647	-0.616892
Q9UBI1	COMD3_HUMAN	COMMD3	COMM domain-containing protein 3	5	5	COMMD3	No					0.503411	0.926301	-0.106314	-1.09936	1.11722	0.822319	0.0682298	2.13816	1.1797	0.461571	0.142056	2.24254	0.453879	0.791437	0.0578922	1.00959	-0.18596	-0.213126	-0.231046	-0.215487	-0.164803	-0.364316	-0.570831	-0.170923	-0.14961	-0.119336	-0.0797472	-0.224007	-0.236296	0.0304918	0.0234022	-0.0949926	-0.316985	-0.110761	-0.0573244	-0.12898
Q9H0A8	COMD4_HUMAN	COMMD4	COMM domain-containing protein 4	5	5	COMMD4	No					0.0337852	0.991058	-0.00850546	-0.0979588	0.517384	0.880011	0.0711335	1.12436	1.5365	0.372541	0.215591	2.85283	1.0194	0.638842	0.140226	1.97541	0.388041	0.326302	0.2706	0.537318	0.185661	0.456692	0.466057	0.379828	0.37714	0.464172	0.463709	0.501774	0.512526	0.520242	0.634802	0.717057	0.406678	0.543211	0.527426	0.605851
Q86VX2	COMD7_HUMAN	COMMD7	COMM domain-containing protein 7	1	1	COMMD7	No					0.312684	0.932288	-0.623216	-0.740839	0.167884	0.950303	-0.311975	-0.43411	0.229642	0.832698	-0.531111	-0.57006	0.293894	0.847004	-0.526994	-0.703201	-1.10861	-0.890956	-1.55597	-2.94706	-3.51444	-0.932958	-3.41407	-1.13399	-1.21379	-3.57484	-1.5756	-1.38626	-0.706708	-0.814159	-3.71658	-3.38959	-1.09764	-2.64299	-3.59009	-1.27985
Q9NX08	COMD8_HUMAN	COMMD8	COMM domain-containing protein 8	2	2	COMMD8	No					0.0858577	0.977362	-0.120135	-0.236893	0.0974566	0.97833	-0.167259	-0.266204	0.456149	0.708353	-0.426294	-1.01375	0.102948	0.946383	-0.120491	-0.279897	-1.57743	-1.18617	-1.93199	-2.94537	-2.28226	-1.71505	-1.28291	-2.84127	-2.0944	-1.4635	-3.48842	-1.26367	-2.05627	-1.97731	-2.69437	-2.61819	-1.98438	-2.6296	-1.79545	-1.71349
Q9P000	COMD9_HUMAN	COMMD9	COMM domain-containing protein 9	7	7	COMMD9	No					0.828872	0.926301	-0.238316	-1.65847	0.0990852	0.97833	-0.0379394	-0.270277	0.17091	0.870358	-0.0671372	-0.440988	0.575181	0.756373	0.134832	1.22648	-1.66165	-1.36976	-1.28503	-1.57602	-1.42306	-1.64999	-1.94747	-1.82521	-1.71422	-1.38618	-1.26658	-1.67725	-1.61935	-1.69673	-1.67492	-1.17003	-1.14198	-1.43048	-1.37658	-1.40411
P21964	COMT_HUMAN	COMT	Catechol O-methyltransferase	9	9	COMT	No					0.349378	0.927639	-0.123948	-0.812898	1.01734	0.822319	0.198328	1.97198	0.444523	0.714071	0.114253	0.992413	2.39963	0.336334	0.320362	4.52779	1.24344	1.49725	1.44357	1.29975	0.945702	1.49152	1.07027	1.48073	1.40811	1.45246	1.72424	1.69252	1.30021	1.51052	1.3796	1.75069	1.60013	1.74828	1.76033	1.65673
P53621	COPA_HUMAN	COPA	Coatomer subunit alpha	56	56	COPA	No					0.0522627	0.985122	-0.00343859	-0.148757	0.65857	0.869404	0.0383521	1.37082	0.856514	0.520079	-0.0443246	-1.70461	0.820012	0.691239	0.0443202	1.64366	2.27938	2.21861	2.2686	2.29836	2.25133	2.23474	2.25772	2.30739	2.34748	2.24245	2.31798	2.31044	2.18856	2.24509	2.1887	2.2653	2.26425	2.32789	2.29053	2.35955
P53618	COPB_HUMAN	COPB1	Coatomer subunit beta	38	38	COPB1	No					0.605741	0.926301	-0.0674552	-1.27974	0.118441	0.970373	0.0196751	0.31794	1.22979	0.452125	-0.129525	-2.32662	0.298809	0.842965	0.034593	0.713098	3.70661	3.86576	3.86293	3.89714	3.76955	3.84514	3.69682	3.75112	3.80077	3.75619	3.90692	3.94728	3.72853	3.68283	3.61762	3.78538	3.88149	3.88635	3.8009	3.90209
P35606	COPB2_HUMAN	COPB2	Coatomer subunit beta'	30	30	COPB2	No					0.581004	0.926301	-0.0531811	-1.23667	0.104592	0.976293	0.00746882	0.283976	1.05123	0.476502	-0.154167	-2.0283	0.235072	0.880181	-0.0219959	-0.581609	0.80058	0.830733	0.751067	0.859608	0.682435	0.852215	0.768834	0.72578	0.797582	0.795474	0.841477	0.837331	0.703645	0.758991	0.441968	0.720716	0.762153	0.754447	0.759399	0.878005
O14579	COPE_HUMAN	COPE	Coatomer subunit epsilon	9	9	COPE	No					0.0866142	0.977362	-0.0423518	-0.238821	0.20502	0.93876	0.0491039	0.51692	1.26463	0.446998	-0.205646	-2.38533	0.785878	0.692873	0.0936314	1.58647	0.751721	0.649786	0.822253	0.825514	0.575499	0.891269	0.315114	1.09799	0.720524	0.619657	0.991073	0.914436	0.645355	0.385506	0.479033	0.716796	0.746242	0.902066	0.836501	0.938991
Q9Y678	COPG1_HUMAN	COPG1	Coatomer subunit gamma-1	32	27	COPG1	No					0.116072	0.976904	0.0296923	0.312178	1.70602	0.777731	0.144302	3.15547	0.0184245	0.990161	0.00220561	0.0542944	1.67137	0.478227	0.120143	3.09277	1.15806	1.19289	1.24644	1.31561	1.09187	1.20931	1.22137	1.50921	1.30002	1.35472	1.44318	1.39228	1.18768	1.26122	1.19895	1.27397	1.30142	1.35666	1.34601	1.38947
Q9UBF2	COPG2_HUMAN	COPG2	Coatomer subunit gamma-2	10	10	COPG2	No					0.0842499	0.977362	-0.0326184	-0.232788	0.833611	0.829014	0.136434	1.66639	1.119	0.471058	-0.217729	-2.14113	0.857789	0.678708	0.139068	1.70674	-0.956314	-0.678815	-0.876126	-0.642209	-1.1705	-0.752171	-0.685133	-0.676134	-0.643318	-0.7248	-0.662936	-0.576674	-1.0835	-0.852385	-0.938687	-1.14981	-0.712563	-0.58293	-0.682371	-0.61933
P61201	CSN2_HUMAN	COPS2	COP9 signalosome complex subunit 2	6	6	COPS2	No					0.315415	0.932064	-0.0564317	-0.746265	0.0194394	0.994955	-0.00554812	-0.0572224	1.35772	0.419434	-0.186992	-2.54337	0.352771	0.821851	-0.0782694	-0.819473	-1.14962	-1.07209	-1.14656	-1.06464	-1.04954	-1.14149	-1.37323	-1.09438	-1.12131	-0.952794	-1.0052	-1.3758	-1.33697	-1.17073	-1.47409	-1.1991	-1.42863	-1.20808	-0.986753	-1.12254
Q9UNS2	CSN3_HUMAN	COPS3	COP9 signalosome complex subunit 3	1	1	COPS3	No					1.92293	0.782986	-1.6005	-3.55899	1.16697	0.821519	-1.40027	-2.22124	0.525258	0.665062	-0.590697	-1.13839	0.42057	0.801627	-0.526538	-0.948084	-1.98344	-1.28138	-3.40994	-2.16476	-3.80486	-4.03009	-3.69941	-3.70716	-3.20356	-4.27133	-4.42582	-2.53988	-3.30739	-2.26021	-3.22105	-2.41366	-2.6584	-2.50499	-2.10433	-3.67795
Q9BT78	CSN4_HUMAN	COPS4	COP9 signalosome complex subunit 4	5	5	COPS4	No					0.799934	0.926301	-0.314934	-1.61005	0.363856	0.90409	-0.144366	-0.840852	0.732493	0.571313	-0.207675	-1.49657	0.256776	0.866228	-0.0866483	-0.627191	-0.300189	-0.838363	-0.243249	-0.534062	-0.795805	-0.775437	-1.14782	-0.45654	-0.340317	-0.663696	-0.851522	-0.637794	-0.752218	-0.605749	-0.708229	-0.680366	-0.643199	-0.542341	-0.563697	-0.513219
Q92905	CSN5_HUMAN	COPS5	COP9 signalosome complex subunit 5	6	6	COPS5	No					0.124779	0.9741	-0.0785083	-0.33326	0.0640145	0.98181	-0.0458392	-0.180171	0.194527	0.854405	-0.116374	-0.493863	0.321948	0.835362	-0.217816	-0.759204	-1.64108	-0.884393	-1.0239	-1.75091	-1.62763	-1.27935	-1.47459	-1.23275	-1.50686	-0.979867	-1.55644	-1.44048	-1.62317	-1.19135	-1.44172	-1.50954	-2.08062	-1.21562	-1.4779	-1.39742
Q7L5N1	CSN6_HUMAN	COPS6	COP9 signalosome complex subunit 6	5	5	COPS6	No					0.306324	0.933148	-0.170625	-0.728158	0.0186992	0.995323	0.0100938	0.0550876	0.597907	0.630796	-0.293024	-1.26613	0.0231543	0.985334	-0.0142521	-0.0678867	-1.98974	-1.13858	-1.55125	-1.77524	-1.71251	-1.71441	-2.2028	-1.50759	-1.59825	-1.55266	-1.60411	-1.65942	-1.64581	-2.25031	-2.03278	-1.698	-1.65645	-1.86643	-1.63308	-1.35586
Q9UBW8	CSN7A_HUMAN	COPS7A	COP9 signalosome complex subunit 7a	1	1	COPS7A	No					1.71259	0.81398	-1.42253	-3.1674	0.803286	0.830864	-0.7782	-1.61566	1.93148	0.336881	-1.72763	-3.57531	0.590119	0.751391	-0.64461	-1.25257	-1.29613	-1.75791	-1.82823	-2.41092	-3.53814	-2.74806	-4.19669	-2.50043	-1.88507	-1.91501	-3.60943	-2.99646	-4.45559	-3.78492	-3.55296	-2.41021	-3.67305	-2.3823	-1.42636	-2.38991
Q99627	CSN8_HUMAN	COPS8	COP9 signalosome complex subunit 8	1	1	COPS8	No					0.436221	0.926301	0.350096	0.977108	0.920577	0.822978	0.559511	1.81125	0.0875396	0.937867	-0.0898808	-0.241177	0.573322	0.756373	0.391336	1.22323	-3.48204	-2.31383	-2.49238	-2.54271	-2.55301	-1.93059	-2.95558	-1.99141	-2.59963	-2.07943	-1.82449	-2.08937	-2.49339	-2.46833	-2.64712	-3.58164	-2.82308	-1.99311	-2.12028	-2.32915
P61923	COPZ1_HUMAN	COPZ1	Coatomer subunit zeta-1	2	2	COPZ1	No					0.723366	0.926301	-0.722024	-1.48114	0.0210883	0.994065	0.018593	0.061966	0.680169	0.598549	-0.523151	-1.40774	0.29863	0.842965	0.223356	0.712738	-2.24589	-1.89657	-1.3206	-1.38906	-2.03683	-1.85477	-3.73085	-2.11777	-1.85961	-1.13555	-2.09943	-1.68316	-2.15799	-2.41756	-2.90443	-1.46475	-1.85748	-1.25627	-1.87141	-0.973531
Q9H8M1	CQ10B_HUMAN	COQ10B	Coenzyme Q-binding protein COQ10 homolog B, mitochondrial	3	3	COQ10B	No					0.387215	0.926301	-0.427483	-0.885435	0.0220973	0.994065	0.0132426	0.0648609	0.420683	0.724826	0.151576	0.948295	0.107988	0.946383	0.0609175	0.292369	-2.15395	-1.95462	-2.43523	-2.04462	-3.82157	-2.34768	-1.54506	-2.58404	-2.47334	-2.30511	-1.661	-2.09599	-1.72861	-2.1908	-1.85243	-2.21028	-1.68197	-2.04096	-2.06202	-2.55981
Q96H96	COQ2_HUMAN	COQ2	4-hydroxybenzoate polyprenyltransferase, mitochondrial	2	2	COQ2	No					1.72792	0.81398	0.432614	3.19531	1.67206	0.777731	0.394227	3.09402	0.882632	0.515815	0.335555	1.74813	0.443116	0.796453	0.197225	0.989823	-0.392612	-0.890249	-0.751987	-0.535464	-0.400039	-0.272701	-0.101964	-0.0651503	-0.15441	-0.416497	-0.273295	-0.1492	-0.386194	-0.690623	0.0554686	-0.206745	-0.399804	-0.56615	-0.0142498	-0.80121
Q9NZJ6	COQ3_HUMAN	COQ3	Ubiquinone biosynthesis O-methyltransferase, mitochondrial	3	3	COQ3	No					0.322397	0.930062	0.197449	0.760091	0.334384	0.907596	0.181991	0.78367	0.251528	0.815673	0.149001	0.61625	0.160386	0.919213	0.104981	0.416958	-1.00706	-0.563711	-1.41848	-0.778948	-0.958912	-0.814209	-1.00122	-0.204059	-0.399953	-0.692811	-1.07546	-0.872004	-1.21973	-0.836422	-0.61355	-0.502492	-0.605878	-0.535745	-0.911335	-1.29531
Q9Y3A0	COQ4_HUMAN	COQ4	Ubiquinone biosynthesis protein COQ4 homolog, mitochondrial	6	6	COQ4	No					0.244899	0.947315	-0.065199	-0.602359	0.489199	0.882063	-0.125125	-1.07379	0.590675	0.635716	-0.212394	-1.25354	0.182701	0.905788	0.0398225	0.467562	0.329457	0.130481	0.227633	0.27126	0.241252	0.306935	0.271947	-0.1221	0.29589	-0.185392	0.0967293	0.251103	0.000150681	0.424301	-0.377429	0.062232	0.449752	0.349754	0.119893	0.198721
Q5HYK3	COQ5_HUMAN	COQ5	2-methoxy-6-polyprenyl-1,4-benzoquinol methylase, mitochondrial	14	14	COQ5	No					0.082537	0.977362	-0.0140175	-0.228402	0.152057	0.956537	0.0384437	0.397721	1.6865	0.346111	-0.167213	-3.1201	0.0286266	0.981955	0.00492918	0.0834474	0.944582	0.861093	0.925014	1.04329	0.894853	1.06731	0.841931	0.913816	1.09047	0.715871	1.05591	1.0655	0.834757	0.849217	0.710958	0.710194	1.08421	0.892514	0.904913	0.912062
Q9Y2Z9	COQ6_HUMAN	COQ6	Ubiquinone biosynthesis monooxygenase COQ6, mitochondrial	13	13	COQ6	No					0.575717	0.926301	0.0745739	1.22742	0.712201	0.849947	0.113059	1.46222	0.78762	0.547631	0.0919566	1.5894	1.3567	0.531337	0.171809	2.54163	0.908188	0.96399	0.948779	0.808491	1.06848	0.964645	0.848793	1.04582	1.18777	0.85439	1.04685	0.992665	1.08179	0.87269	1.0502	0.992598	0.906717	1.12968	1.12585	1.15444
Q8NI60	COQ8A_HUMAN	COQ8A	Atypical kinase COQ8A, mitochondrial	12	12	COQ8A	No					0.219639	0.950363	0.0576144	0.548629	0.393119	0.900829	0.109956	0.896607	0.249329	0.817376	0.066283	0.611652	0.394583	0.807905	0.100993	0.899372	1.10127	1.47741	1.35566	1.06536	1.22017	1.30564	1.32367	1.38069	1.56306	1.22814	1.33395	1.31439	1.20586	1.36238	1.29604	1.40056	1.39766	1.45767	1.21558	1.33278
Q96D53	COQ8B_HUMAN	COQ8B	Atypical kinase COQ8B, mitochondrial	18	18	COQ8B	No					0.0427895	0.986568	-0.00702775	-0.122937	0.0844628	0.980694	-0.014177	-0.233332	0.901159	0.511327	-0.0969458	-1.77896	0.305785	0.841751	-0.0433048	-0.727081	1.56566	1.5338	1.38555	1.56021	1.39418	1.5166	1.53745	1.56888	1.60545	1.393	1.49995	1.49011	1.498	1.38444	1.33934	1.43566	1.44163	1.56405	1.36776	1.49856
Q9BR76	COR1B_HUMAN	CORO1B	Coronin-1B	5	5	CORO1B	No					0.0516563	0.985122	0.0320002	0.147117	0.172475	0.949809	0.102831	0.444536	0.583496	0.63795	-0.177791	-1.24102	0.27126	0.860308	0.103872	0.657129	0.221585	0.407969	0.617842	0.0767345	0.447107	0.199735	-0.0251718	0.830462	0.195665	1.02573	0.319094	0.194965	0.0936909	0.334366	-0.044878	0.229789	0.158869	0.508883	0.664243	0.407626
Q9ULV4	COR1C_HUMAN	CORO1C	Coronin-1C	12	12	CORO1C	No					0.586397	0.926301	-0.116585	-1.24608	0.25149	0.932223	-0.0446292	-0.616172	1.16733	0.461571	-0.168019	-2.22185	0.692826	0.715249	0.113117	1.42931	1.02631	1.22223	1.05153	0.978385	0.894385	0.919711	0.822303	1.17572	0.892534	1.02697	1.05098	1.12945	0.782224	0.94037	0.852992	1.03079	1.16882	1.04637	1.33292	1.18281
Q92828	COR2A_HUMAN	CORO2A	Coronin-2A	2	2	CORO2A	No					0.139363	0.970968	0.196989	0.36801	0.441699	0.88923	0.495212	0.987214	0.381831	0.738594	0.443658	0.875212	0.65199	0.724174	0.704695	1.35953	-2.64789	-1.8743	-3.887	-3.70014	-3.10611	-3.38077	-2.25474	-2.57974	-2.34665	-2.15874	-2.92202	-2.70107	-2.50667	-3.02839	-2.12863	-2.671	-2.92369	-1.92474	-2.31769	-2.12442
Q12887	COX10_HUMAN	COX10	Protoheme IX farnesyltransferase, mitochondrial	1	1	COX10	No					0.0776003	0.977362	-0.0341424	-0.215693	0.212148	0.93876	-0.110869	-0.532439	0.016575	0.991424	-0.0144	-0.0489423	0.107247	0.946383	0.0402733	0.290541	-1.11651	-0.867268	-0.766527	-1.09125	-0.965021	-1.06003	-0.654732	-1.29834	-1.42447	-0.650183	-0.852018	-1.35835	-1.69982	-0.900413	-0.326824	-0.972099	-0.973267	-0.756609	-0.743808	-1.20678
Q9Y6N1	COX11_HUMAN	COX11	Cytochrome c oxidase assembly protein COX11, mitochondrial	1	1	COX11	No					0.333208	0.929672	0.693184	0.781366	0.40939	0.900829	0.75968	0.92721	0.265959	0.807055	-0.338037	-0.646216	0.167927	0.916247	0.379962	0.434207	-4.24093	-3.68358	-3.41593	-1.95238	-2.06005	-2.03445	-4.82921	-1.59638	-1.37078	-3.22329	-4.09405	-1.56598	-3.83157	-4.10129	-3.26986	-3.44225	-1.50762	-1.94667	-4.55754	-3.76115
Q96I36	COX14_HUMAN	COX14	Cytochrome c oxidase assembly protein COX14	1	1	COX14	No					0.165501	0.96942	0.3787	0.428674	0.297588	0.921483	0.639041	0.710643	1.36182	0.419434	-2.22842	-2.55038	0.585818	0.752727	-1.38853	-1.24507	-3.71871	-0.38977	-0.453541	-0.129838	-1.38464	-0.799342	-0.760632	-0.232443	0.0283422	-1.33264	-0.311511	-0.519891	-3.2283	-3.49214	-2.98427	-3.90084	-2.67838	-0.490458	-3.61783	-3.45933
Q7KZN9	COX15_HUMAN	COX15	Cytochrome c oxidase assembly protein COX15 homolog	9	9	COX15	No					0.236245	0.947565	0.0544122	0.584095	0.0488294	0.983969	0.0106798	0.139452	0.886121	0.515687	-0.232557	-1.75394	1.57893	0.482357	0.198578	2.92765	2.22661	1.91264	2.07905	2.11213	2.21589	2.26466	2.10371	1.96381	2.19272	2.06963	1.99816	2.11264	1.87032	1.92158	1.52964	2.07866	2.34007	2.26484	2.26532	2.25451
Q9P0S2	COX16_HUMAN	COX16	Cytochrome c oxidase assembly protein COX16 homolog, mitochondrial	1	1	COX16	No					NaN	NaN	0	NaN	0.82034	0.82932	1.10048	1.64421	NaN	NaN	0	NaN	0.400149	0.805912	0.589638	0.909863	-3.9138	-3.5302	-3.66763	-4.09597	-3.20701	-3.36919	-3.79676	-4.2094	-1.68804	-3.46579	-1.49502	-4.15684	-3.40319	-4.06356	-3.1281	-3.82913	-3.57733	-1.36152	-4.26061	-3.64959
Q14061	COX17_HUMAN	COX17	Cytochrome c oxidase copper chaperone	3	3	COX17	No					0.0538902	0.985122	0.0239888	0.153147	0.059287	0.983923	-0.0292264	-0.167613	1.78399	0.337582	-0.84762	-3.29822	0.959527	0.649037	-0.404596	-1.87596	2.32976	2.07167	2.11114	2.62046	2.43334	2.43229	2.32504	2.03833	2.41035	1.9378	2.47067	2.1973	2.03262	1.21357	0.996892	1.49947	2.08149	1.73762	1.45727	2.23826
Q8N8Q8	COX18_HUMAN	COX18	Cytochrome c oxidase assembly protein COX18, mitochondrial	2	2	COX18	No					1.01073	0.926301	-0.966596	-1.961	0.550072	0.880011	-0.551898	-1.18236	0.846724	0.523861	-0.915282	-1.68828	0.664595	0.721731	-0.840739	-1.38113	-2.01961	-2.14215	-2.53804	-2.18378	-3.43685	-4.44147	-2.46902	-2.40263	-2.14783	-2.37912	-2.44499	-4.11923	-1.55896	-3.46048	-3.7796	-3.74568	-4.51374	-2.66642	-3.39187	-1.67451
Q5RI15	COX20_HUMAN	COX20	Cytochrome c oxidase assembly protein COX20, mitochondrial	2	2	COX20	No					0.607542	0.926301	-0.21929	-1.28287	0.0718563	0.98181	0.0297428	0.200775	2.07331	0.319046	-0.305632	-3.85134	0.364473	0.815961	-0.078678	-0.842036	0.312242	0.405959	0.507754	0.462643	0.412709	0.299725	-0.28878	0.387784	0.843789	0.452599	0.331038	0.180142	-0.067132	0.238865	0.190099	0.104239	0.137542	0.492356	0.279103	0.464884
P13073	COX41_HUMAN	COX4I1	Cytochrome c oxidase subunit 4 isoform 1, mitochondrial	7	7	COX4I1	No					0.263749	0.941275	0.0374683	0.641651	0.221946	0.93876	0.0376853	0.55359	0.762928	0.561319	-0.129089	-1.5479	0.261907	0.864703	0.0372533	0.63784	1.90299	1.8768	2.08591	2.01449	1.93846	1.98005	2.02301	2.08854	2.01858	2.05132	1.87207	2.08896	1.72847	1.72186	1.93216	1.98135	1.9157	2.04758	2.01046	2.05546
P20674	COX5A_HUMAN	COX5A	Cytochrome c oxidase subunit 5A, mitochondrial	3	3	COX5A	No					0.315959	0.932064	-0.156259	-0.747346	0.100817	0.977573	0.0570163	0.274599	0.0239585	0.986085	0.0132191	0.0701845	0.275676	0.857454	-0.137491	-0.666185	1.25051	0.703477	1.46088	1.37274	1.13153	0.733211	0.988554	1.30928	1.60006	1.22047	1.08055	1.11459	1.09583	1.14413	1.4504	1.15012	0.964211	1.28147	0.774884	1.21709
P10606	COX5B_HUMAN	COX5B	Cytochrome c oxidase subunit 5B, mitochondrial	4	4	COX5B	No					0.124276	0.974377	-0.0303375	-0.332048	0.198154	0.940715	0.0401388	0.501863	0.240436	0.823329	-0.043009	-0.592957	0.219664	0.88455	-0.0419801	-0.548682	2.33399	2.37644	2.61644	2.51767	2.52111	2.55736	2.35257	2.29216	2.60072	2.44983	2.39848	2.55607	2.41227	2.33692	2.42958	2.49374	2.49594	2.41476	2.30861	2.45731
P12074	CX6A1_HUMAN	COX6A1	Cytochrome c oxidase subunit 6A1, mitochondrial	1	1	COX6A1	No					0.323071	0.929872	-0.193483	-0.761423	0.804828	0.830864	-0.411621	-1.61825	2.521	0.23797	-1.08469	-4.796	1.3912	0.527128	-0.863941	-2.60067	0.0681581	0.084734	-0.314338	-0.081461	-0.236101	0.301752	-0.855986	-0.226502	0.141791	-1.01153	-0.469883	-0.549768	-1.56711	-1.00077	-1.37716	-0.63665	-0.468253	-1.01791	-1.79138	-0.421127
P14854	CX6B1_HUMAN	COX6B1	Cytochrome c oxidase subunit 6B1	6	6	COX6B1	No					1.92589	0.782986	-0.414324	-3.56463	0.385412	0.900829	-0.110253	-0.882015	1.41665	0.408896	-0.48854	-2.64441	0.362179	0.815961	-0.0932156	-0.837626	3.10539	3.17471	3.2659	3.41945	2.9011	2.87738	2.5514	2.97827	2.85419	3.10577	3.35023	3.21424	3.06068	2.69242	2.29348	2.9647	3.00844	2.99211	3.24234	3.3497
P09669	COX6C_HUMAN	COX6C	Cytochrome c oxidase subunit 6C	4	4	COX6C	No					0.999609	0.926301	0.108417	1.94253	0.743938	0.846048	0.179385	1.5159	1.28391	0.439423	0.109481	2.41792	0.782769	0.692873	0.153781	1.58126	1.15574	1.23329	1.23246	1.23441	1.37287	1.25012	1.22183	1.44475	1.68489	1.46913	1.15807	1.26136	1.41545	1.30971	1.34901	1.21966	1.17387	1.38639	1.28854	1.62223
P14406	CX7A2_HUMAN	COX7A2	Cytochrome c oxidase subunit 7A2, mitochondrial	2	2	COX7A2	No					0.405482	0.926301	-0.0461301	-0.919886	2.16414	0.724866	-0.171603	-4.03355	0.280838	0.797562	0.0184741	0.676729	0.529921	0.767046	-0.0403291	-1.14668	2.49059	2.44782	2.53386	2.50318	2.56626	2.38735	2.47771	2.35961	2.21355	2.39613	2.34299	2.33637	2.49349	2.47194	2.51565	2.56826	2.38811	2.44959	2.53472	2.44172
O14548	COX7R_HUMAN	COX7A2L	Cytochrome c oxidase subunit 7A-related protein, mitochondrial	2	2	COX7A2L	No					0.330032	0.929872	0.284603	0.775133	0.534234	0.880011	0.224229	1.15434	0.124821	0.90601	0.0969551	0.33336	0.531049	0.767046	0.257052	1.14869	-0.447182	-0.351645	0.325672	-0.352148	0.187708	-0.859258	0.508137	0.476522	0.178187	-0.0971828	0.116579	-0.125973	0.310316	-0.284683	-0.675925	0.21281	0.304927	0.0314913	-0.316671	0.183156
P24311	COX7B_HUMAN	COX7B	Cytochrome c oxidase subunit 7B, mitochondrial	1	1	COX7B	No					0.121567	0.974989	0.150748	0.325513	0.00821264	0.997388	-0.00963581	-0.0244751	0.410927	0.726287	-1.22426	-0.930087	0.372795	0.813627	0.398044	0.857986	0.830054	2.13858	2.36642	2.08983	2.79789	2.05035	1.31546	1.86417	1.94954	2.09385	1.29778	2.04517	2.52473	0.530238	-2.92314	2.39603	2.62031	1.64025	2.92295	1.83355
P15954	COX7C_HUMAN	COX7C	Cytochrome c oxidase subunit 7C, mitochondrial	1	1	COX7C	No					0.654157	0.926301	-1.66763	-1.36325	1.25669	0.821519	-0.348365	-2.37194	0.830059	0.527758	-0.214247	-1.66045	0.5703	0.756373	-0.338396	-1.21793	1.88503	1.70325	2.24214	2.09176	1.64697	1.09163	-3.30978	1.82285	1.8258	1.72946	1.44953	1.52393	1.67844	1.91031	1.77649	1.69995	1.32974	1.11869	1.92115	2.19902
Q9UI42	CBPA4_HUMAN	CPA4	Carboxypeptidase A4	3	3	CPA4	No					0.00130496	0.999426	0.00160223	0.00391954	0.795301	0.832506	-1.01007	-1.60228	0.235592	0.827028	0.427603	0.582712	0.788303	0.692873	-0.629509	-1.59054	-2.14316	-3.22296	-3.38018	-3.98759	-2.92787	-3.26493	-2.9934	-3.54129	-4.54293	-4.13714	-2.8572	-5.23691	-4.20518	-1.88234	-3.37996	-1.55601	-3.97843	-3.72676	-3.96401	-3.58275
O75976	CBPD_HUMAN	CPD	Carboxypeptidase D	5	5	CPD	No					0.838203	0.926301	0.279318	1.67406	0.0161038	0.995323	0.01064	0.0475754	0.382829	0.737806	-0.413125	-0.877111	0.3362	0.829346	0.164317	0.787227	-1.1859	-1.30727	-1.88409	-1.20417	-1.10581	-1.06085	-1.11928	-1.17823	-1.79675	-1.37986	-1.07995	-1.28231	-3.1314	-1.34661	-1.35569	-1.40023	-1.42056	-1.32905	-0.853917	-1.32063
P16870	CBPE_HUMAN	CPE	Carboxypeptidase E	2	2	CPE	No					0.606175	0.926301	-0.256934	-1.28049	0.662159	0.868207	-0.669487	-1.37696	0.886528	0.515687	-0.389234	-1.75462	0.681362	0.716373	-0.467194	-1.40978	-1.67609	-2.10432	-1.84462	-1.93295	-1.76828	-1.94544	-2.57098	-2.30104	-2.41994	-2.04877	-1.82279	-3.94445	-2.31718	-2.29742	-2.74588	-1.75445	-2.08375	-3.30503	-1.9181	-2.11988
Q7Z5Q1	CPEB2_HUMAN	CPEB2	Cytoplasmic polyadenylation element-binding protein 2	4	3	CPEB2	No					0.390851	0.926301	0.0820779	0.892319	0.0372593	0.990133	0.0180756	0.107648	0.0658895	0.956851	-0.0309217	-0.185123	0.444909	0.796453	0.0992287	0.993123	-0.761048	-1.01226	-1.04509	-1.15907	-0.813125	-0.979503	-0.961518	-0.895002	-0.97717	-1.14808	-1.21358	-0.56633	-0.859672	-1.00374	-1.43898	-0.798761	-0.869668	-0.925029	-1.0229	-0.762943
Q17RY0	CPEB4_HUMAN	CPEB4	Cytoplasmic polyadenylation element-binding protein 4	18	12	CPEB4	No					0.851188	0.926301	-0.144495	-1.69573	0.443719	0.88923	-0.0891737	-0.990934	0.564478	0.645465	-0.104927	-1.20772	0.221297	0.884009	-0.0539373	-0.552195	1.78951	2.02866	1.6498	1.84269	1.66024	1.67852	1.61795	1.77597	1.67506	1.70649	1.70296	1.86945	1.83055	1.68963	1.65941	1.71136	1.68009	1.75802	1.94194	1.71486
Q99829	CPNE1_HUMAN	CPNE1	Copine-1	5	5	CPNE1	No					0.1433	0.970968	-0.0734733	-0.377277	0.197054	0.940715	-0.0961782	-0.499439	0.0665812	0.956696	-0.0333045	-0.186945	0.232985	0.880181	0.119209	0.577178	0.346991	0.717737	0.418308	-0.0464859	0.170742	0.120928	0.226884	0.624103	0.268867	0.571827	0.0651989	0.145944	0.0821056	0.440998	0.35043	0.429799	0.34665	0.304572	0.876971	0.385193
O75131	CPNE3_HUMAN	CPNE3	Copine-3	7	7	CPNE3	No					0.197435	0.959145	-0.0978509	-0.50028	0.354928	0.904765	-0.158751	-0.823644	0.0428481	0.975114	0.0270975	0.123098	0.0821085	0.958695	-0.0386816	-0.227303	0.0465431	-0.253039	-0.447	-0.62136	-0.794958	-0.168467	-0.345227	-0.357608	-0.377726	-0.840359	-0.454858	-0.236916	-0.667146	-0.0324001	-0.479148	0.012228	-0.454216	-0.401425	-0.0863323	-0.487609
Q9UBL6	CPNE7_HUMAN	CPNE7	Copine-7	12	11	CPNE7	No					0.733728	0.926301	-0.119814	-1.49866	0.209525	0.93876	0.0227674	0.526743	0.494077	0.684871	-0.118265	-1.08258	0.22551	0.881598	-0.0343419	-0.561232	1.24699	1.39598	1.20815	1.29746	1.15652	1.07502	1.07237	1.36542	1.31346	1.29498	1.34963	1.28158	1.42306	1.20543	1.11069	0.936339	1.33369	1.31099	1.23583	1.1307
P36551	HEM6_HUMAN	CPOX	Oxygen-dependent coproporphyrinogen-III oxidase, mitochondrial	13	13	CPOX	No					0.183801	0.964094	0.0588671	0.470024	0.363991	0.90409	0.0951585	0.84111	0.0066699	0.995962	-0.00193262	-0.0199119	0.996927	0.643813	0.195634	1.93808	0.245599	0.551979	0.568089	0.680213	0.474593	0.549559	0.444434	0.812763	0.585312	0.737725	0.437901	0.665576	0.53244	0.540035	0.427358	0.538317	0.635842	0.798034	0.648669	0.745872
Q9BRF8	CPPED_HUMAN	CPPED1	Serine/threonine-protein phosphatase CPPED1	7	7	CPPED1	No					0.712423	0.926301	-0.0955073	-1.4626	1.09211	0.822319	-0.175147	-2.09631	0.990688	0.492842	-0.180439	-1.92772	0.43605	0.797692	-0.0856463	-0.976792	-0.244235	-0.101784	-0.277115	-0.274796	-0.201898	-0.305449	-0.447418	-0.325193	-0.243991	-0.594592	-0.377327	-0.382607	-0.231539	-0.629423	-0.343161	-0.415562	-0.35282	-0.230421	-0.505623	-0.15165
Q9Y646	CBPQ_HUMAN	CPQ	Carboxypeptidase Q	2	2	CPQ	No					0.480673	0.926301	0.514339	1.05838	0.0489256	0.983969	0.0757264	0.139713	0.704961	0.584073	0.450028	1.44993	0.71612	0.715158	0.38486	1.46886	-1.74768	-2.46622	-2.15457	-2.30832	-2.98414	-1.23783	-1.50817	-0.889302	-3.57096	-1.17661	-1.64125	-1.98506	-1.95327	-2.363	-1.36921	-1.1912	-2.2736	-1.5677	-1.9758	-1.32026
Q10570	CPSF1_HUMAN	CPSF1	Cleavage and polyadenylation specificity factor subunit 1	13	13	CPSF1	No					0.185588	0.962767	0.0420865	0.474015	0.265374	0.925799	0.0559267	0.645008	0.960832	0.504037	0.13112	1.87813	0.665637	0.721731	0.0953425	1.38292	-1.07147	-0.775381	-0.908261	-0.96825	-0.888837	-1.06829	-0.785182	-0.812708	-0.726397	-0.943289	-0.999895	-0.830076	-0.760166	-0.807951	-0.742886	-0.887879	-0.925642	-0.801639	-0.794559	-0.820155
Q9P2I0	CPSF2_HUMAN	CPSF2	Cleavage and polyadenylation specificity factor subunit 2	9	9	CPSF2	No					0.488478	0.926301	-0.125617	-1.07249	0.0587006	0.983969	-0.0231372	-0.166048	0.00872959	0.994731	-0.00261188	-0.0260006	0.176716	0.910148	-0.0689651	-0.454118	1.35836	1.65353	1.76705	1.75987	1.62615	1.53865	1.31455	1.557	1.85251	1.49642	1.40058	1.69676	1.65473	1.54483	1.64232	1.68648	1.38803	1.33818	1.79453	1.74221
Q9UKF6	CPSF3_HUMAN	CPSF3	Cleavage and polyadenylation specificity factor subunit 3	11	11	CPSF3	No					0.0402827	0.987724	-0.00820291	-0.116027	0.623859	0.876245	0.0621508	1.31111	0.443737	0.714113	0.0759311	0.990966	0.328686	0.832111	-0.0497626	-0.772487	0.0465899	0.140629	0.0583839	-0.036746	-0.000745773	0.185042	-0.0980706	0.089819	0.150079	0.169612	0.0321465	0.105622	-0.0636816	0.243301	0.137713	0.195248	-0.0937638	0.0080061	0.149267	-0.0537033
O95639	CPSF4_HUMAN	CPSF4	Cleavage and polyadenylation specificity factor subunit 4	1	1	CPSF4	No					0.240315	0.947315	0.615247	0.592702	1.11568	0.822319	1.56605	2.13558	0.406675	0.726843	0.934657	0.922123	1.24524	0.580782	1.72272	2.35263	-4.10123	-3.60545	-1.20685	-1.53201	-1.84019	-0.665808	-4.09687	-1.38169	-0.776791	-1.10107	-1.22061	-1.0829	-1.02328	-0.89501	-3.79341	-0.995219	-0.653223	-0.872229	-1.04003	-0.989204
Q16630	CPSF6_HUMAN	CPSF6	Cleavage and polyadenylation specificity factor subunit 6	3	3	CPSF6	No					0.194038	0.959384	-0.426167	-0.492782	0.608284	0.879632	0.618082	1.28415	0.321046	0.768893	0.341293	0.757421	0.999977	0.643813	0.830897	1.94314	-1.6443	-1.42771	-2.49418	-3.26003	-3.41223	-1.78489	-4.32984	-1.00393	-1.15469	-1.29567	-1.69994	-2.20359	-1.43186	-2.12028	-2.11634	-1.79257	-1.44525	-1.13647	-1.42554	-1.49536
P50416	CPT1A_HUMAN	CPT1A	Carnitine O-palmitoyltransferase 1, liver isoform	26	25	CPT1A	No					0.0114391	0.997723	0.00211799	0.0339682	1.05199	0.822319	0.11008	2.02956	0.0778674	0.946771	-0.0150926	-0.216384	0.424609	0.800744	0.0629867	0.955596	1.74713	1.89095	1.96937	1.88681	1.86145	1.99754	1.81265	1.8311	2.06351	1.94485	1.98469	1.94152	1.86072	1.76224	1.80786	2.00307	1.80494	1.97553	1.94187	2.02386
Q8TCG5	CPT1C_HUMAN	CPT1C	Carnitine O-palmitoyltransferase 1, brain isoform	1	1	CPT1C	No					0.547313	0.926301	-0.491422	-1.17749	0.307334	0.913855	0.327632	0.730177	0.0368507	0.978819	0.051299	0.106512	0.479122	0.783072	0.395389	1.05557	-2.02585	-1.70051	-3.23339	-2.47577	-2.66752	-3.33991	-2.22405	-3.16974	-1.47281	-1.54556	-2.56647	-2.54017	-2.97418	-2.2431	-1.36193	-2.65112	-2.42366	-2.03414	-1.73836	-1.65782
P23786	CPT2_HUMAN	CPT2	Carnitine O-palmitoyltransferase 2, mitochondrial	4	4	CPT2	No					0.222649	0.950355	-0.0769981	-0.555099	0.0730951	0.98181	0.022663	0.204004	0.0253146	0.985433	-0.0101364	-0.0740505	0.19793	0.895252	0.0589746	0.501369	-0.588684	-0.847636	-0.859019	-0.786415	-0.87167	-0.829803	-1.14652	-0.541754	-0.604898	-0.912642	-0.573745	-0.899817	-0.990654	-0.90741	-0.786441	-0.437796	-0.892641	-0.714102	-0.43353	-0.805584
Q5TA50	CPTP_HUMAN	CPTP	Ceramide-1-phosphate transfer protein	7	7	CPTP	No					1.01153	0.926301	-0.153422	-1.96233	0.637816	0.875455	-0.103499	-1.33518	0.735068	0.569396	-0.158482	-1.50093	0.155389	0.921069	0.0376748	0.40544	0.179724	0.381439	0.219531	0.083128	0.0463953	0.197384	0.0306258	-0.0242691	0.0640917	0.0651183	0.0692186	0.251396	0.181111	0.0500154	-0.181372	0.18014	0.372085	0.373464	0.118979	0.149994
P29373	RABP2_HUMAN	CRABP2	Cellular retinoic acid-binding protein 2	1	1	CRABP2	No					NaN	NaN	0	NaN	NaN	NaN	0	NaN	0.394613	0.732048	0.842795	0.899428	NaN	NaN	0	NaN	-4.04749	-4.17212	-3.44309	-3.3653	-3.75561	-3.60709	-3.19254	-4.31275	-2.75936	-3.4915	-2.42736	-3.55289	-3.26663	-3.72635	-4.40144	-0.262399	-3.58864	-3.36865	-3.90482	-3.44716
Q96SW2	CRBN_HUMAN	CRBN	Protein cereblon	3	3	CRBN	No					0.162381	0.96942	0.0631942	0.421537	0.0905859	0.97833	0.0367399	0.248906	0.0397512	0.978573	0.0184553	0.114557	0.232938	0.880181	-0.138746	-0.577077	0.142408	0.311618	0.806073	0.331503	0.564334	0.371119	0.514102	0.394824	0.354392	0.469345	0.390206	0.524619	0.55232	0.482556	0.425734	0.204813	0.0622048	0.471447	-0.176283	0.679248
P16220	CREB1_HUMAN	CREB1	Cyclic AMP-responsive element-binding protein 1	2	1	CREB1	No					0.0895293	0.977362	-0.115265	-0.246229	0.0018941	0.999753	0.00365245	0.00568523	1.37314	0.419082	-1.13988	-2.56973	0.131669	0.933131	0.131321	0.349763	-3.05768	-1.97238	-1.47505	-1.73445	-1.88496	-2.12153	-3.06549	-1.62864	-1.90565	-1.2894	-1.40362	-3.62628	-2.37804	-3.53208	-3.3968	-3.49216	-1.63967	-1.93728	-2.31118	-1.82615
Q9NZV1	CRIM1_HUMAN	CRIM1	Cysteine-rich motor neuron 1 protein	4	4	CRIM1	No					0.114541	0.976904	0.0403024	0.308444	0.57063	0.880011	0.167621	1.21851	0.0261529	0.984957	0.0136485	0.0764349	0.250955	0.870136	0.0991427	0.615054	-1.10405	-0.881736	-1.07732	-0.60765	-0.940034	-0.892227	-0.697046	-0.980239	-0.977838	-0.660535	-0.67987	-0.682028	-0.682752	-0.936584	-1.27873	-0.7181	-1.12678	-0.745772	-0.815147	-0.586482
P52943	CRIP2_HUMAN	CRIP2	Cysteine-rich protein 2	4	4	CRIP2	No					0.517572	0.926301	-0.614994	-1.1247	0.437837	0.890371	-0.0760895	-0.980092	0.330603	0.763855	-0.497326	-0.776254	0.0347661	0.980474	0.0110368	0.100701	-0.679542	-0.735941	-0.993889	-0.838666	-0.989639	-0.64022	-3.03187	-1.04628	-0.938177	-0.959031	-0.840645	-0.814543	-0.820011	-0.654299	-3.21289	-0.550137	-0.793246	-0.616263	-0.766183	-1.0282
Q9P021	CRIPT_HUMAN	CRIPT	Cysteine-rich PDZ-binding protein	1	1	CRIPT	No					0.295336	0.936116	-0.355456	-0.706109	0.743444	0.846048	-0.704152	-1.51507	0.0236319	0.986471	0.0320546	0.0692519	0.538664	0.766636	-0.614432	-1.16219	-2.84633	-4.53778	-3.24315	-2.59082	-3.97636	-3.21179	-3.23227	-4.21948	-3.83522	-3.88668	-4.51658	-3.79621	-3.16655	-3.70647	-3.30022	-2.91662	-3.61227	-3.98132	-3.3403	-4.74193
Q9H0B8	CRLD2_HUMAN	CRISPLD2	Cysteine-rich secretory protein LCCL domain-containing 2	5	4	CRISPLD2	No					0.0738722	0.977362	-0.0401765	-0.206027	0.600011	0.880011	-0.203632	-1.26979	0.577901	0.639345	-0.297675	-1.23124	0.254121	0.867075	-0.116771	-0.621664	-1.28236	-0.597701	-0.97079	-0.882216	-0.851026	-0.656567	-1.13851	-1.24767	-0.950637	-1.3005	-1.21308	-1.08338	-0.911693	-1.60129	-1.53897	-0.871811	-1.34728	-0.741943	-1.02746	-1.08347
P46109	CRKL_HUMAN	CRKL	Crk-like protein	18	18	CRKL	No					0.294512	0.936116	-0.0381874	-0.704448	0.0247541	0.993668	0.0037173	0.0724539	0.348009	0.755122	-0.0554764	-0.810242	0.223886	0.882207	-0.0264755	-0.557754	6.97481	6.99631	7.12596	7.14351	7.03748	7.10038	7.00518	6.94479	7.02587	7.00957	7.09776	7.12226	7.14144	6.93224	6.91087	7.03413	7.01425	7.02619	7.00466	7.08959
Q9UJA2	CRLS1_HUMAN	CRLS1	Cardiolipin synthase (CMP-forming)	3	3	CRLS1	No					0.0544312	0.985122	-0.0115572	-0.154603	0.145835	0.95911	-0.0235449	-0.383218	0.352818	0.753801	-0.0778408	-0.819562	0.64903	0.7251	-0.158266	-1.35445	0.846667	0.83606	0.970472	0.874084	0.761943	0.912037	1.04516	0.76191	0.971763	0.872687	0.714377	0.874277	0.543316	0.931274	0.826175	0.915155	1.03379	0.652538	0.710462	0.497429
Q9UKG9	OCTC_HUMAN	CROT	Peroxisomal carnitine O-octanoyltransferase	1	1	CROT	No					1.75978	0.81398	1.19275	3.25364	0.510591	0.880011	0.530184	1.11222	0.943537	0.504037	0.714212	1.8494	0.176852	0.910079	0.222392	0.454424	-5.24848	-4.32186	-3.73489	-3.8762	-3.015	-3.24698	-3.37718	-2.77125	-2.96779	-4.58863	-3.83454	-3.66973	-3.7232	-3.04132	-3.78195	-3.77811	-3.98049	-3.33229	-5.02381	-3.95525
O75718	CRTAP_HUMAN	CRTAP	Cartilage-associated protein	15	14	CRTAP	No					0.0726355	0.977362	-0.0157484	-0.202807	0.0999843	0.977657	0.0192488	0.272522	0.254179	0.815673	-0.0511541	-0.621783	0.0564136	0.969969	-0.0117463	-0.159928	1.31243	1.59828	1.61539	1.50896	1.53298	1.39061	1.53831	1.51015	1.56228	1.53204	1.51146	1.50626	1.4537	1.56319	1.34778	1.46576	1.46922	1.49554	1.45873	1.56457
P02511	CRYAB_HUMAN	CRYAB	Alpha-crystallin B chain	2	2	CRYAB	No					0.572867	0.926301	-0.925839	-1.22243	0.562058	0.880011	-0.907923	-1.20346	0.67295	0.601904	-1.10576	-1.39542	0.545269	0.763884	-1.05988	-1.17388	0.166138	-2.39124	-3.2326	-2.12936	-2.71397	-2.51949	-3.45059	-2.60636	-3.11112	-3.19642	-2.46514	-2.44606	-3.18782	-2.55147	-3.81489	-2.4559	-2.34575	-4.52592	-2.20459	-2.75034
Q08257	QOR_HUMAN	CRYZ	Quinone oxidoreductase	3	3	CRYZ	No					0.186021	0.962444	0.138931	0.47498	0.54241	0.880011	0.399306	1.16882	0.00898616	0.994694	-0.00850749	-0.0267571	0.112488	0.944892	-0.0957619	-0.303425	-1.38865	-1.39097	-1.16434	-2.38268	-1.47956	-1.71442	-1.3736	-1.20333	-1.0238	-0.698007	-1.3542	-1.6534	-1.4516	-1.74857	-1.9539	-1.20659	-2.14292	-1.62825	-1.47613	-1.46238
O95825	QORL1_HUMAN	CRYZL1	Quinone oxidoreductase-like protein 1	2	2	CRYZL1	No					1.78004	0.81398	-1.48065	-3.29095	0.352056	0.906349	0.341889	0.818087	0.397349	0.731641	-0.49553	-0.904589	0.482366	0.781927	0.436073	1.06145	-2.02635	-2.03189	-2.27358	-3.69619	-4.52077	-3.70711	-4.09467	-3.62806	-2.14927	-2.4099	-2.2556	-1.84569	-3.54162	-2.6858	-3.68504	-2.09766	-1.86157	-1.97504	-2.21055	-2.23655
O75390	CISY_HUMAN	CS	Citrate synthase, mitochondrial	11	11	CS	No					0.0399171	0.987724	-0.0143861	-0.115016	0.31974	0.90957	0.0919892	0.754839	0.0488323	0.97094	0.0158825	0.13946	0.709664	0.715249	0.163597	1.45792	1.89024	1.48252	1.63595	1.46451	1.52372	1.45012	1.63749	1.80435	1.75161	1.89021	1.55896	1.64039	1.73563	1.50825	1.56631	1.72656	1.82471	1.89473	1.64054	1.76762
O75534	CSDE1_HUMAN	CSDE1	Cold shock domain-containing protein E1	11	11	CSDE1	No					0.897985	0.926301	-0.134767	-1.77368	0.326071	0.907596	0.0575448	0.767338	0.927635	0.506064	-0.201367	-1.82298	0.481887	0.781927	0.109827	1.06058	0.207845	0.0943012	0.258416	0.439487	0.113469	0.157447	0.143415	0.0466499	0.252723	0.321822	0.354844	0.30084	0.145628	-0.186666	0.0468254	0.188794	0.321434	0.404643	0.534377	0.178902
P55060	XPO2_HUMAN	CSE1L	Exportin-2	50	50	CSE1L	No					0.109926	0.977197	-0.00805891	-0.297139	0.401355	0.900829	-0.0355135	-0.912133	1.6702	0.350111	-0.13579	-3.09066	0.00316136	0.998275	0.000274539	0.00947529	7.56326	7.55605	7.59467	7.64166	7.54244	7.59949	7.62432	7.55716	7.5822	7.46317	7.54683	7.6214	7.51164	7.36634	7.40702	7.52748	7.61699	7.55032	7.55487	7.63457
Q8N6G5	CGAT2_HUMAN	CSGALNACT2	Chondroitin sulfate N-acetylgalactosaminyltransferase 2	1	1	CSGALNACT2	No					0.307032	0.933148	0.43527	0.729573	0.327744	0.907596	0.442664	0.770633	0.725768	0.573423	0.784073	1.4852	0.18057	0.90791	0.264921	0.462786	-2.42981	-4.3043	-3.95558	-4.84857	-3.8212	-4.08243	-2.93553	-2.95802	-3.55849	-4.06929	-3.22589	-2.91393	-3.06077	-3.39061	-2.99138	-2.95921	-3.13515	-3.42529	-4.27733	-3.64081
P41240	CSK_HUMAN	CSK	Tyrosine-protein kinase CSK	29	28	CSK	Yes					0.191623	0.959384	-0.0216283	-0.487437	0.494632	0.880011	-0.034916	-1.08358	0.400082	0.731008	-0.0664027	-0.909738	0.576754	0.756373	-0.0667077	-1.22923	7.32119	7.25021	7.28433	7.39742	7.24645	7.3791	7.29385	7.24724	7.29279	7.2634	7.28452	7.27277	7.42342	7.20659	7.10839	7.24915	7.35868	7.182	7.27534	7.1703
P48729	KC1A_HUMAN	CSNK1A1	Casein kinase I isoform alpha	20	10	CSNK1A1	Yes					0.533012	0.926301	-0.0605501	-1.15217	0.165839	0.951717	0.0284084	0.429446	0.238838	0.824525	-0.0804584	-0.589582	0.424428	0.800781	-0.0510422	-0.955261	6.15359	6.06723	6.10659	6.28878	6.09346	6.15178	6.07162	6.05713	6.26991	6.11819	6.24999	6.09174	6.39675	5.94492	5.80956	6.14313	6.13385	6.14713	6.08298	6.04806
P48730	KC1D_HUMAN	CSNK1D	Casein kinase I isoform delta	25	9	CSNK1D	Yes					0.327254	0.929872	-0.0417556	-0.769669	0.378868	0.900829	-0.0507213	-0.869574	0.636967	0.613567	-0.206273	-1.33371	1.15773	0.597258	-0.0899607	-2.20578	5.67342	5.72336	5.7089	5.81772	5.75126	5.74895	5.56084	5.69534	5.80759	5.60227	5.70968	5.60098	5.94362	5.3219	5.28303	5.54976	5.66808	5.69437	5.62993	5.57119
P49674	KC1E_HUMAN	CSNK1E	Casein kinase I isoform epsilon	8	8	CSNK1E	Yes					0.18313	0.964094	0.0273489	0.468522	0.00651909	0.998597	-0.00145233	-0.0194649	1.20144	0.456624	-0.341511	-2.27899	0.796734	0.692873	-0.110354	-1.60468	2.87155	2.93946	2.85416	3.04353	2.94132	3.05014	2.85827	2.96836	3.09082	2.79647	2.90129	2.91431	2.98486	2.34118	2.41816	2.59846	2.84808	2.81765	2.67204	2.9295
Q9HCP0	KC1G1_HUMAN	CSNK1G1	Casein kinase I isoform gamma-1	2	2	CSNK1G1	Yes					0.563702	0.926301	-0.0861198	-1.20635	0.639348	0.875455	-0.0875496	-1.33781	0.211578	0.844524	0.0353272	0.531204	0.44202	0.796453	-0.0492944	-0.987806	1.67036	1.78487	1.85436	1.66032	1.73714	1.52097	1.61829	1.74902	1.70305	1.71034	1.68796	1.51836	1.66123	1.75405	1.88544	1.8105	1.69032	1.69386	1.73675	1.6518
P78368	KC1G2_HUMAN	CSNK1G2	Casein kinase I isoform gamma-2	5	5	CSNK1G2	Yes					1.26087	0.926301	-0.321414	-2.37898	0.291492	0.922242	-0.10569	-0.698352	1.8112	0.337582	-0.556454	-3.34864	0.146711	0.924891	-0.053641	-0.385268	1.01326	1.21257	0.618399	1.01812	0.571419	0.751387	0.540075	0.713801	0.884515	0.641458	1.05971	0.853896	0.592498	0.445812	0.0922108	0.506	0.877788	1.0737	0.775417	0.920871
Q9Y6M4	KC1G3_HUMAN	CSNK1G3	Casein kinase I isoform gamma-3	15	5	CSNK1G3	Yes					0.848728	0.926301	-0.0762528	-1.69162	0.231517	0.93735	-0.0217797	-0.574054	0.528663	0.663621	-0.0421288	-1.14445	1.17984	0.595031	-0.0757669	-2.24278	2.70339	2.75342	2.74932	2.64937	2.61717	2.67315	2.71811	2.54206	2.76082	2.71624	2.62887	2.66245	2.7494	2.61849	2.66114	2.65795	2.60345	2.70222	2.64409	2.60266
P68400	CSK21_HUMAN	CSNK2A1	Casein kinase II subunit alpha	23	3	CSNK2A1	Yes	+				4.37323	0.0305178	-0.612916	-10.5633	0.989123	0.822319	-0.117048	-1.92512	1.69641	0.344571	-0.367623	-3.13803	1.52759	0.493008	-0.14359	-2.8372	8.7603	8.60297	8.60048	8.69391	7.93697	8.13554	8.03652	8.09698	8.67606	8.51208	8.54683	8.4545	8.60628	8.22161	8.08509	8.2742	8.61106	8.48561	8.52424	8.46239
P19784	CSK22_HUMAN	CSNK2A2	Casein kinase II subunit alpha'	23	23	CSNK2A2	Yes					1.75	0.81398	-0.18295	-3.2357	0.50563	0.880011	-0.0962273	-1.10334	1.05996	0.474363	-0.214463	-2.04282	1.22221	0.590749	-0.129574	-2.31387	7.56326	7.4316	7.38194	7.45239	7.27474	7.3791	7.17557	7.26799	7.55774	7.24021	7.41677	7.22956	7.53589	7.14409	7.1368	7.15456	7.42772	7.34696	7.30391	7.23231
P67870	CSK2B_HUMAN	CSNK2B	Casein kinase II subunit beta	9	9	CSNK2B	No					3.2418	0.174569	-0.477902	-6.61842	0.885859	0.82529	-0.119813	-1.7535	2.0397	0.322441	-0.367711	-3.78503	1.05847	0.630806	-0.178595	-2.04034	8.32811	8.22964	8.15618	8.3904	7.71752	7.94053	7.79551	7.73916	8.19517	8.02304	8.20455	8.20231	8.12086	7.8796	7.7214	7.91163	8.29358	8.10114	7.97293	8.0223
P21291	CSRP1_HUMAN	CSRP1	Cysteine and glycine-rich protein 1	8	8	CSRP1	No					1.13639	0.926301	-0.124016	-2.17013	0.322379	0.908788	0.0374314	0.760056	0.203665	0.849278	-0.0683379	-0.513957	0.582523	0.755091	0.0841833	1.23932	2.95882	3.1702	3.08682	3.05474	2.95259	3.04187	2.8698	2.91026	3.16559	3.07003	3.07002	3.11467	3.32299	2.73328	3.04813	2.89283	3.01541	3.24879	3.12862	3.21448
Q16527	CSRP2_HUMAN	CSRP2	Cysteine and glycine-rich protein 2	10	10	CSRP2	No					0.48746	0.926301	0.14092	1.07065	0.355552	0.904431	-0.101483	-0.824849	0.360711	0.751566	-0.197414	-0.834801	0.0261512	0.983367	0.0119606	0.0764301	3.46752	3.71962	3.25028	3.32491	3.33862	3.68571	3.66176	3.63993	3.37896	3.26341	3.20618	3.50785	3.84036	3.15016	2.83218	3.14998	3.32188	3.3048	3.38194	3.80155
P50461	CSRP3_HUMAN	CSRP3	Cysteine and glycine-rich protein 3	3	3	CSRP3	No					0.459673	0.926301	0.174711	1.02019	1.14771	0.8221	0.116037	2.18904	0.0790139	0.946183	-0.029531	-0.219343	0.564673	0.760297	0.0924653	1.20806	0.26235	0.332559	0.301826	0.172626	-0.0592957	0.613876	0.640937	0.572686	0.403072	0.346059	0.485312	0.299065	0.264784	-0.00277901	0.591245	0.0979872	0.174912	0.491168	0.347918	0.425224
P01034	CYTC_HUMAN	CST3	Cystatin-C	1	1	CST3	No					1.49258	0.86317	-2.36217	-2.77597	1.42033	0.811756	-2.2052	-2.65076	0.967186	0.500607	-1.60284	-1.88869	0.317995	0.837007	-0.909441	-0.751382	0.351649	-3.57141	-1.4958	-1.91657	-3.37903	-3.75468	-4.43244	-4.51464	-4.43523	-3.49631	-3.88122	-3.64016	-2.92717	-3.48632	-2.73127	-3.89873	-1.24156	-4.61616	-0.870005	-3.54217
Q15828	CYTM_HUMAN	CST6	Cystatin-M	3	3	CST6	No					0.546391	0.926301	-1.47558	-1.17586	0.591791	0.880011	-1.51898	-1.25549	0.0334095	0.980414	-0.153551	-0.0969068	1.189	0.595031	-2.54841	-2.25812	1.9026	-2.89389	-2.25439	-2.45144	-3.98421	-1.29174	-3.27626	-3.04725	-1.66999	-3.31362	-3.857	-2.93243	-3.85293	0.819041	-3.09267	-0.184774	-4.12877	-4.33672	-3.81095	-3.61432
P01040	CYTA_HUMAN	CSTA	Cystatin-A	5	5	CSTA	No					0.124595	0.9741	0.217801	0.332816	0.338116	0.907596	-0.316557	-0.790973	0.0143588	0.99283	-0.0178525	-0.0425012	0.618713	0.73328	-0.602024	-1.30221	1.5079	-0.0494471	0.264957	-0.036109	0.933012	2.02491	-0.410818	0.0114012	0.352062	0.19829	0.217115	-0.346395	0.0513382	0.526067	0.122077	0.91641	0.0303264	-0.806953	0.477921	-0.422088
P04080	CYTB_HUMAN	CSTB	Cystatin-B	7	7	CSTB	No					0.623386	0.926301	-0.0913509	-1.31029	0.074669	0.98181	-0.0129806	-0.208098	1.61446	0.360945	-0.135296	-2.99076	0.184629	0.904084	0.0173014	0.471873	4.96959	5.10338	4.976	5.05591	4.98747	5.06892	4.90319	4.77988	4.95511	4.95816	4.96662	5.17305	4.92624	4.92497	4.79632	4.91615	5.08431	5.05491	5.00308	5.03178
Q05048	CSTF1_HUMAN	CSTF1	Cleavage stimulation factor subunit 1	16	16	CSTF1	No					0.169167	0.968128	-0.0355731	-0.437028	0.365044	0.90409	0.0472823	0.843134	0.537449	0.656936	-0.126018	-1.16004	0.0713366	0.962144	0.00977314	0.199418	1.23505	1.16238	1.10927	1.0642	0.974322	1.2331	0.988566	1.23261	1.27613	1.0793	1.17432	1.23028	1.29227	0.856347	0.866567	1.05164	1.06436	1.22031	1.15755	1.16777
P33240	CSTF2_HUMAN	CSTF2	Cleavage stimulation factor subunit 2	8	4	CSTF2	No					0.0968471	0.977362	-0.017264	-0.264677	0.371644	0.902058	0.0455414	0.855784	0.200274	0.8518	0.0261314	0.506524	0.411435	0.802516	0.0522579	0.931037	0.724537	0.786851	0.820891	0.841561	0.723591	0.747739	0.681947	0.951508	0.965982	0.763162	0.775093	0.851768	0.80218	0.700893	0.873115	0.902178	0.936351	0.927994	0.761755	0.756772
Q12996	CSTF3_HUMAN	CSTF3	Cleavage stimulation factor subunit 3	6	6	CSTF3	No					0.46084	0.926301	-0.118402	-1.02232	0.291967	0.922242	0.0708388	0.699311	0.0585527	0.962841	0.0310547	0.165653	0.553633	0.760363	0.177739	1.18864	0.00952244	0.31759	0.0999794	0.344741	-0.152631	0.137516	0.0823874	0.23095	0.140731	0.425683	0.235307	0.253468	-0.275776	0.423433	0.318507	0.429887	0.226129	0.0947123	0.54973	0.612217
Q13363	CTBP1_HUMAN	CTBP1	C-terminal-binding protein 1	5	5	CTBP1	No					1.12215	0.926301	0.46529	2.14637	1.55282	0.790608	0.521148	2.88154	0.942124	0.504037	0.225211	1.84706	2.34308	0.336334	0.711903	4.40607	-1.46334	-1.41436	-1.39617	-1.85165	-1.12267	-1.38216	-0.524651	-1.23487	-0.651842	-1.01552	-1.00997	-1.3636	-1.29304	-1.25356	-1.20842	-1.46966	-1.11543	-0.685608	-0.571928	-0.904941
P56545	CTBP2_HUMAN	CTBP2	C-terminal-binding protein 2	8	6	CTBP2	No					1.54715	0.86317	-0.14457	-2.87155	1.98758	0.724866	0.310358	3.68332	0.203384	0.849278	-0.0656826	-0.513341	1.51554	0.494654	0.255572	2.81608	-1.00718	-1.1312	-1.16156	-1.19864	-1.328	-1.29534	-1.25832	-1.1952	-0.794291	-0.614432	-0.926235	-0.92219	-1.00431	-1.54151	-1.15359	-1.0619	-1.01286	-0.968873	-0.652792	-0.841769
O95476	CNEP1_HUMAN	CTDNEP1	CTD nuclear envelope phosphatase 1	4	4	CTDNEP1	No					1.18388	0.926301	-0.245027	-2.24955	0.589773	0.880011	-0.0887002	-1.25197	0.552586	0.652341	-0.158557	-1.18679	0.368083	0.815825	-0.0704752	-0.848964	0.562057	0.737547	0.671999	0.878946	0.371192	0.554565	0.281473	0.663212	0.656952	0.578661	0.583089	0.677046	0.880836	0.529619	0.337634	0.46823	0.589162	0.729613	0.722504	0.527369
Q9Y5B0	CTDP1_HUMAN	CTDP1	RNA polymerase II subunit A C-terminal domain phosphatase	2	2	CTDP1	No					0.552914	0.926301	-0.306439	-1.18737	2.17554	0.724866	-0.782156	-4.05674	0.48658	0.690668	-0.446319	-1.06906	0.044559	0.976889	-0.0376468	-0.127795	-3.46622	-3.86541	-3.07124	-3.06151	-4.06714	-3.24946	-3.57469	-3.79884	-4.16717	-4.20001	-4.08557	-4.14026	-3.23596	-4.49164	-4.41431	-3.10775	-3.53058	-2.76237	-3.8068	-3.51523
P32929	CGL_HUMAN	CTH	Cystathionine gamma-lyase	7	7	CTH	No					0.806889	0.926301	-0.156696	-1.6217	0.40935	0.900829	0.0971898	0.927136	0.113391	0.914706	-0.0525398	-0.305633	1.20429	0.59359	-0.24145	-2.28377	-0.844486	-0.734099	-0.714431	-0.520761	-0.77848	-0.963364	-0.991053	-0.707666	-0.544322	-0.624703	-0.437709	-0.818284	-0.436305	-1.00377	-1.05088	-0.532978	-1.01079	-1.11412	-0.925273	-0.729395
O43310	CTIF_HUMAN	CTIF	CBP80/20-dependent translation initiation factor	3	3	CTIF	No					0.842585	0.926301	0.141442	1.68137	0.0756571	0.98181	-0.0587438	-0.210662	1.12718	0.467667	-0.205479	-2.15477	0.335266	0.829346	0.0978602	0.785398	-0.695601	-0.489093	-0.594878	-0.523755	-0.387468	-0.622787	-0.44199	-0.285313	-1.39699	-0.188847	-0.278663	-0.673801	-0.565887	-0.876982	-0.737629	-0.944744	-0.130854	-0.579252	-0.586909	-0.614871
P35221	CTNA1_HUMAN	CTNNA1	Catenin alpha-1	29	19	CTNNA1	No					0.00495879	0.999295	0.00070703	0.0148323	0.424251	0.895745	0.0358747	0.954932	1.04181	0.477078	-0.167867	-2.01264	0.34372	0.824866	0.0231835	0.801904	1.08248	0.983005	0.959239	1.00765	0.91726	1.08384	0.969244	1.06486	1.00168	0.995656	1.09822	1.08032	0.792952	0.801231	0.699716	1.06701	1.01579	1.05145	1.00866	1.04922
P26232	CTNA2_HUMAN	CTNNA2	Catenin alpha-2	1	1	CTNNA2	No					1.00165	0.926301	-1.5192	-1.94592	0.33284	0.907596	-0.787561	-0.780645	1.0255	0.480553	-1.50259	-1.98553	0.0139899	0.989322	0.0457252	0.041426	-3.66675	-0.785506	-0.829812	-2.99103	-3.05013	-3.94556	-3.29289	-4.06132	-0.820425	-3.40506	-3.40049	-3.79737	-3.12019	-3.64336	-3.81746	-3.70244	-0.726734	-0.516346	-3.707	-3.14012
Q9UBT7	CTNL1_HUMAN	CTNNAL1	Alpha-catulin	7	7	CTNNAL1	No					0.0854036	0.977362	0.0400351	0.235735	0.679618	0.861002	0.19664	1.4068	0.131991	0.903693	-0.0624197	-0.350529	0.620034	0.73328	0.230026	1.3045	-1.32592	-1.42526	-1.31484	-1.86432	-1.6247	-1.51774	-1.50425	-1.12351	-1.3403	-1.14206	-1.38121	-1.2802	-1.69631	-1.44341	-1.78883	-1.25147	-1.41706	-1.08182	-1.49567	-1.01567
P35222	CTNB1_HUMAN	CTNNB1	Catenin beta-1	14	14	CTNNB1	No					1.13313	0.926301	-0.198335	-2.16469	1.08392	0.822319	-0.110266	-2.08269	1.10465	0.47109	-0.148976	-2.11721	1.10522	0.610841	-0.151137	-2.11815	0.758844	0.564346	0.568834	0.570329	0.497906	0.517948	0.184686	0.468472	0.462256	0.544433	0.545131	0.469471	0.461958	0.458782	0.346619	0.59909	0.513381	0.531329	0.506898	0.306195
O60716	CTND1_HUMAN	CTNND1	Catenin delta-1	28	28	CTNND1	No					0.139349	0.970968	0.0268582	0.367978	0.0729862	0.98181	0.0119292	0.203721	0.37674	0.740311	-0.0552804	-0.865517	0.705348	0.715249	0.0826286	1.45059	2.07137	2.27767	2.23029	2.10697	2.09593	2.25734	2.12002	2.32043	2.20275	2.20226	2.09107	2.23793	2.20502	2.02895	2.068	2.16321	2.19392	2.22437	2.27247	2.32604
P17812	PYRG1_HUMAN	CTPS1	CTP synthase 1	32	30	CTPS1	No					0.453827	0.926301	0.0401212	1.00949	0.469027	0.884035	0.0344085	1.03725	0.293295	0.789647	0.0294859	0.701993	0.729611	0.710966	0.0615872	1.4917	5.19258	5.32669	5.21798	5.22749	5.20307	5.29993	5.32356	5.29868	5.29329	5.26049	5.24068	5.30792	5.35881	5.22563	5.24435	5.25391	5.22674	5.36515	5.29755	5.32165
Q9NRF8	PYRG2_HUMAN	CTPS2	CTP synthase 2	23	23	CTPS2	No					0.0398796	0.987724	-0.00669849	-0.114912	0.00495458	0.998778	0.00084126	0.0148197	0.0437131	0.974879	0.00579143	0.125474	0.00525279	0.997181	-0.00111592	-0.0157064	2.69581	2.84409	2.80377	2.7081	2.69482	2.82215	2.66212	2.84588	2.87624	2.7567	2.75935	2.66285	2.82001	2.70219	2.8126	2.74014	2.60459	2.7783	2.76184	2.90259
Q6PD62	CTR9_HUMAN	CTR9	RNA polymerase-associated protein CTR9 homolog	5	5	CTR9	No					0.620372	0.926301	-0.328754	-1.30508	0.0587052	0.983969	-0.0324219	-0.16606	0.194918	0.854185	-0.150673	-0.494726	0.286938	0.850791	-0.17814	-0.689132	-1.2668	-1.54846	-2.13011	-1.65769	-2.26522	-2.20049	-1.96592	-1.48645	-1.45859	-1.79565	-1.75238	-1.72612	-1.50743	-1.27621	-2.32826	-2.09386	-1.97167	-1.37455	-2.24812	-1.72129
P10619	PPGB_HUMAN	CTSA	Lysosomal protective protein	12	12	CTSA	No					0.144785	0.970968	0.0283746	0.380759	0.516633	0.880011	-0.0772938	-1.12302	1.06261	0.474363	-0.159574	-2.04722	0.506348	0.773727	-0.0855044	-1.10463	3.08659	3.3498	3.20823	3.24813	3.3233	3.34721	3.13043	3.20531	3.06887	3.10455	3.14735	3.2628	3.1209	3.09592	2.89833	3.13931	3.11156	3.23112	2.99292	3.21513
P07858	CATB_HUMAN	CTSB	Cathepsin B	4	4	CTSB	No					0.541677	0.926301	-0.208583	-1.16753	0.123584	0.968051	-0.0475484	-0.33038	0.371068	0.743649	-0.18712	-0.854682	0.0819869	0.958695	-0.031406	-0.226991	0.722468	0.860746	0.343669	0.397277	-0.00435543	0.460906	0.476222	0.557056	0.681378	0.344985	0.522379	0.585224	0.442098	0.329371	-0.0339108	0.838121	0.379442	0.573753	0.646632	0.598709
P53634	CATC_HUMAN	CTSC	Dipeptidyl peptidase 1	10	10	CTSC	No					0.984708	0.926301	-0.0877861	-1.91778	0.593982	0.880011	0.0722152	1.2593	0.346762	0.755237	-0.0604966	-0.807819	0.803354	0.692873	0.0938662	1.61578	0.792611	0.618072	0.679208	0.630244	0.572456	0.638882	0.538673	0.618979	0.847486	0.714401	0.659057	0.788052	0.583051	0.503263	0.591541	0.800293	0.657167	0.802243	0.857903	0.778286
P09668	CATH_HUMAN	CTSH	Pro-cathepsin H	1	1	CTSH	No					0.678366	0.926301	-0.499853	-1.40467	0.327417	0.907596	-0.424912	-0.76999	0.310046	0.774741	-0.459076	-0.735587	0.528786	0.767046	-0.446002	-1.14467	-3.16782	-3.86443	-2.41746	-2.5719	-3.64707	-3.11403	-3.53673	-3.72319	-2.41194	-4.24097	-2.96821	-4.10012	-3.5997	-2.43407	-2.93859	-4.88555	-3.90407	-3.32469	-3.64183	-2.93502
P07711	CATL1_HUMAN	CTSL	Procathepsin L	1	1	CTSL	No					0.186441	0.962324	-0.379016	-0.475917	0.205218	0.93876	0.410665	0.517352	0.626819	0.615835	0.721921	1.31622	0.630448	0.730914	0.670975	1.32248	-3.44862	-1.29833	-1.53835	-2.62761	-1.64125	-1.43767	-3.53369	-3.81637	-1.97351	-1.18627	-3.47575	-0.634726	-2.09674	-1.09728	-1.62548	-1.20572	-1.54545	-1.54957	-1.34441	-1.78958
P25774	CATS_HUMAN	CTSS	Cathepsin S	6	6	CTSS	No					1.09381	0.926301	-0.369481	-2.09915	0.44434	0.88923	-0.147647	-0.992077	0.549341	0.653271	-0.26882	-1.18107	0.362186	0.815961	-0.136085	-0.837639	-1.29217	-0.953409	-0.829921	-0.818448	-1.55204	-1.60573	-1.13045	-1.08365	-1.04024	-1.41878	-0.996189	-1.02933	-0.98905	-1.29704	-1.78214	-0.900999	-1.36398	-0.79419	-1.09496	-1.18515
O60911	CATL2_HUMAN	CTSV	Cathepsin L2	3	3	CTSV	No					0.167285	0.968967	-0.312779	-0.432745	0.493859	0.880011	-0.672969	-1.08219	0.340087	0.759777	0.66062	0.794821	0.549326	0.763884	-0.839902	-1.18104	-1.1995	-3.81627	-2.59046	-3.75129	-3.82127	-2.06648	-3.26368	-3.4572	-3.76635	-3.38898	-3.53413	-3.35995	-2.56807	-1.81652	-3.48235	-0.848102	-4.23571	-3.31635	-2.85049	-4.31458
Q9UBR2	CATZ_HUMAN	CTSZ	Cathepsin Z	4	4	CTSZ	No					0.541639	0.926301	0.209424	1.16746	1.04534	0.822319	0.328437	2.01851	0.438777	0.716346	0.159191	0.981827	0.381517	0.809045	0.153123	0.874616	-1.1937	-0.762786	-0.466006	-0.778831	-0.643814	-0.428853	-0.848884	-0.442072	-0.605721	-0.341518	-0.55505	-0.385281	-0.647161	-0.487839	-0.794458	-0.635098	-0.377735	-0.732733	-0.775136	-0.703222
Q14247	SRC8_HUMAN	CTTN	Src substrate cortactin	1	1	CTTN	No					0.460654	0.926301	-0.961207	-1.02198	0.207965	0.93876	-0.457941	-0.523345	0.0986917	0.927001	-0.250035	-0.269294	0.462791	0.787016	-0.892866	-1.02588	-1.15083	-1.02074	-3.80272	-0.937329	-3.58376	-1.79706	-1.41187	-3.96377	-1.24799	-1.75971	-2.02118	-3.71451	-1.78927	-1.21127	-3.77893	-1.1323	-2.38175	-3.65485	-3.19392	-1.25257
Q9P2B4	CT2NL_HUMAN	CTTNBP2NL	CTTNBP2 N-terminal-like protein	3	3	CTTNBP2NL	No					0.745728	0.926301	-0.211955	-1.51892	0.0669426	0.98181	0.0453874	0.187897	0.752164	0.564327	-0.409461	-1.52977	0.620146	0.73328	-0.59132	-1.30469	-2.08358	-1.70564	-1.84643	-1.92506	-2.27939	-1.99921	-1.8259	-2.30404	-1.65843	-2.52806	-1.57974	-1.61293	-2.69911	-2.3947	-1.55527	-2.54948	-2.90459	-3.52815	-1.6128	-1.88045
Q7Z7A3	CTU1_HUMAN	CTU1	Cytoplasmic tRNA 2-thiolation protein 1	3	3	CTU1	No					0.390197	0.926301	-0.312297	-0.891082	0.282202	0.924917	-0.165983	-0.679507	0.412532	0.726033	-0.136499	-0.93309	0.760352	0.698286	-0.245554	-1.54357	-1.84174	-1.61995	-1.3169	-1.2254	-1.25156	-1.91611	-2.67617	-1.40935	-1.15382	-1.56655	-2.05816	-1.8894	-1.58248	-1.64116	-1.74171	-1.58464	-1.74255	-1.95356	-1.63758	-1.65253
Q2VPK5	CTU2_HUMAN	CTU2	Cytoplasmic tRNA 2-thiolation protein 2	4	4	CTU2	No					0.0818787	0.977362	-0.0365297	-0.226713	0.120474	0.969163	0.0356978	0.322869	0.0257969	0.985143	0.0113125	0.0754228	0.169103	0.916247	0.0640725	0.436882	-1.32529	-1.21326	-1.07839	-0.882517	-1.33906	-1.23997	-0.776271	-1.29028	-1.06852	-1.21365	-1.12808	-0.946404	-0.839941	-1.33662	-1.00619	-1.27145	-1.1517	-1.09337	-0.74187	-1.25622
Q13616	CUL1_HUMAN	CUL1	Cullin-1	9	9	CUL1	No					0.0819789	0.977362	-0.0128709	-0.22697	1.85701	0.744028	0.337237	3.43421	1.14333	0.464677	0.264952	2.18173	0.673958	0.721387	0.140115	1.39714	-0.757909	-0.811852	-0.933703	-0.753265	-0.924352	-0.850999	-0.762548	-0.770315	-0.44517	-0.245072	-0.658866	-0.558672	-0.585252	-0.857629	-0.383643	-0.370399	-0.927848	-0.582112	-0.675517	-0.510794
Q13617	CUL2_HUMAN	CUL2	Cullin-2	2	2	CUL2	No					0.249501	0.947315	0.272488	0.612013	0.757766	0.840392	0.692361	1.53921	0.0709513	0.953003	0.116408	0.198411	0.290034	0.848769	0.302245	0.695404	-4.01719	-2.59736	-2.24251	-2.22717	-2.68024	-2.4076	-2.74917	-2.15726	-1.89908	-2.37974	-2.28213	-1.75384	-2.10822	-3.72274	-2.83932	-1.94831	-2.56023	-2.69328	-2.30701	-2.31473
Q13618	CUL3_HUMAN	CUL3	Cullin-3	19	19	CUL3	No					1.84305	0.81398	-0.167029	-3.40805	0.959992	0.822319	-0.100846	-1.87674	1.57685	0.366438	-0.169606	-2.92397	1.25486	0.57773	-0.0969619	-2.36884	1.43792	1.56935	1.53392	1.48663	1.24077	1.35258	1.43461	1.33175	1.37813	1.42365	1.30246	1.52019	1.41126	1.37229	1.3777	1.18814	1.46764	1.43674	1.33101	1.40459
Q13619	CUL4A_HUMAN	CUL4A	Cullin-4A	1	1	CUL4A	No					0.00617262	0.999295	-0.02202	-0.0184377	0.339665	0.907596	-0.732927	-0.793999	0.54981	0.653142	1.32014	1.18189	0.433327	0.797692	-0.888746	-0.971759	-3.01642	-4.25309	-0.0322933	-3.19959	-0.389283	-2.86545	-3.53957	-3.79517	-2.83377	-3.53832	-3.49898	-3.56204	-0.692623	-0.461574	-0.815131	-3.25151	-3.46953	-3.66479	-3.18638	-3.73568
Q13620	CUL4B_HUMAN	CUL4B	Cullin-4B	22	18	CUL4B	No					0.398528	0.926301	-0.0721203	-0.906812	0.0436954	0.986693	-0.0067991	-0.125426	0.51577	0.672124	-0.144792	-1.12148	0.102304	0.946383	0.0174454	0.278298	0.393883	0.537269	0.350277	0.408047	0.293869	0.519263	0.198015	0.389847	0.409976	0.481293	0.315907	0.455103	0.452114	0.403543	-0.0837784	0.338428	0.37616	0.499433	0.341521	0.542143
Q93034	CUL5_HUMAN	CUL5	Cullin-5	13	13	CUL5	No					0.0393435	0.988107	0.0113949	0.113429	0.636869	0.875455	0.0771476	1.33354	0.445122	0.713813	0.0880277	0.993515	0.539939	0.766636	0.111592	1.16445	-0.963547	-1.11279	-0.992774	-0.984751	-0.952161	-0.761449	-1.19682	-1.09785	-0.932579	-0.989918	-1.01727	-0.805507	-0.870131	-1.11912	-0.979643	-0.732862	-0.918037	-0.922095	-0.665435	-1.10193
Q14999	CUL7_HUMAN	CUL7	Cullin-7	19	17	CUL7	No					0.13694	0.970968	0.0531331	0.362284	0.119673	0.969259	0.0504597	0.320928	0.217564	0.841158	0.0780649	0.544156	0.371944	0.813948	0.126582	0.856358	-0.498628	0.123275	0.0761862	-0.177321	0.026516	-0.131886	-0.0958486	-0.0627375	-0.229605	-0.0715814	-0.0673809	0.0939178	-0.00788784	-0.0691681	-0.063015	-0.0241575	-0.00762701	0.120022	-0.0519476	-0.0306072
Q8IWT3	CUL9_HUMAN	CUL9	Cullin-9	3	3	CUL9	No					0.740288	0.926301	0.74827	1.50974	0.932574	0.822978	0.909228	1.83119	0.313362	0.773082	-0.422581	-0.742187	0.791748	0.692873	0.831022	1.59632	-3.23892	-1.82381	-2.55507	-4.05546	-1.9215	-2.00213	-2.22778	-2.52877	-2.12295	-2.18495	-2.13513	-1.59332	-3.65358	-4.01459	-2.59637	-3.09905	-1.68608	-1.91582	-2.08042	-2.66687
O60888	CUTA_HUMAN	CUTA	Protein CutA	1	1	CUTA	No					0.539168	0.926301	-0.201431	-1.16308	0.0985795	0.97833	-0.0383488	-0.269014	0.800384	0.540419	-0.218733	-1.6108	0.876067	0.673344	-0.218742	-1.7372	0.356992	0.309262	-0.113736	0.337059	0.0808849	-0.224159	-0.13873	0.365858	0.385683	0.177419	-0.0406351	0.213715	0.0659866	0.123548	0.0441227	-0.219011	0.0075345	-0.111476	-0.0382185	0.156767
P39880	CUX1_HUMAN	CUX1	Homeobox protein cut-like 1	4	4	CUX1	No					0.465039	0.926301	-0.193915	-1.02998	0.277028	0.925799	0.106274	0.66895	0.0957084	0.929759	0.0544667	0.26182	0.224355	0.882207	0.101766	0.558758	-1.19833	-1.50824	-1.86233	-1.65908	-1.69656	-2.01061	-1.87094	-1.42553	-1.42736	-1.38544	-1.66746	-1.32263	-1.20433	-1.77077	-1.26918	-1.76582	-1.25684	-1.25367	-1.6965	-1.61391
Q9NXE8	CWC25_HUMAN	CWC25	Pre-mRNA-splicing factor CWC25 homolog	2	2	CWC25	No					0.364259	0.926301	-0.19787	-0.841626	0.206345	0.93876	-0.110901	-0.519815	0.0805569	0.945742	-0.0450265	-0.223317	0.0688375	0.964292	-0.0611027	-0.192876	-0.497206	-0.701544	-1.03476	-1.14185	-0.910387	-0.813787	-0.858081	-1.58458	-0.561654	-1.28439	-1.07405	-0.898865	-0.552651	-0.915077	-0.870091	-1.21764	-1.01105	-0.567147	-0.393701	-1.64787
Q69YN2	C19L1_HUMAN	CWF19L1	CWF19-like protein 1	4	4	CWF19L1	No					0.102883	0.977197	0.0875295	0.279738	0.252191	0.932223	0.165983	0.617635	0.0278324	0.984478	-0.0234597	-0.0811997	0.638096	0.726511	0.319996	1.33566	-1.41008	-2.49191	-1.83744	-1.85906	-2.08428	-2.17698	-1.78401	-1.2031	-1.28398	-1.90215	-1.85751	-1.89092	-2.32006	-1.6603	-2.14754	-1.56442	-1.62163	-1.54875	-1.36191	-1.78622
P61073	CXCR4_HUMAN	CXCR4	C-X-C chemokine receptor type 4	2	2	CXCR4	No					0.517906	0.926301	-0.286469	-1.12529	1.84883	0.749891	-0.774407	-3.41886	2.69959	0.221954	-1.89234	-5.20909	0.972819	0.648381	-0.728411	-1.89804	-1.81668	-0.972368	-1.71566	-1.41005	-2.02491	-1.66951	-1.32524	-2.04098	-2.41665	-2.35847	-2.35338	-1.8839	-3.34955	-4.02499	-3.56667	-2.54292	-2.14104	-1.99593	-3.13581	-1.55562
Q8TB03	CX038_HUMAN	CXorf38	Uncharacterized protein CXorf38	4	4	CXorf38	No					0.160643	0.96942	0.139901	0.417549	0.193745	0.942214	0.186093	0.492135	0.258032	0.812548	0.203648	0.629803	0.528545	0.767046	0.412332	1.14424	-1.60052	-0.0877905	-1.09582	-0.952302	-0.6958	-1.07026	-0.534191	-0.876582	-1.36531	-0.519448	-0.654005	-0.453304	-0.864141	-0.788742	-0.515848	-0.753112	-0.517368	-0.423593	-0.150872	-0.995274
Q9P0U4	CXXC1_HUMAN	CXXC1	CXXC-type zinc finger protein 1	1	1	CXXC1	No					0.00354811	0.999295	0.00570333	0.0106298	0.629596	0.875455	-0.631994	-1.32101	0.0339998	0.98034	-0.0401354	-0.0985592	0.00576115	0.996659	-0.00696439	-0.0172166	-3.1005	-2.30009	-2.806	-3.96579	-3.58166	-3.87552	-2.2094	-2.48299	-4.50033	-3.88062	-3.28045	-3.03896	-2.61044	-3.49011	-2.85564	-3.37673	-3.3751	-3.40525	-2.573	-2.84689
Q7LFL8	CXXC5_HUMAN	CXXC5	CXXC-type zinc finger protein 5	1	1	CXXC5	No					0.0320597	0.991058	0.0861536	0.0931213	0.602033	0.880011	1.03714	1.2733	0.0110914	0.994694	0.0402516	0.0329484	0.571275	0.756373	0.962571	1.21964	-1.12095	-1.35639	-3.87403	-0.208526	-2.97898	-0.88584	-0.932724	-1.41774	-0.000915527	-0.561254	-0.906946	-0.942205	-0.598859	-1.10629	-0.327243	-4.3665	-0.648986	-0.770616	-0.836189	-0.453823
O14569	C56D2_HUMAN	CYB561D2	Transmembrane reductase CYB561D2	1	1	CYB561D2	No					0.0947602	0.977362	0.067357	0.259437	0.277779	0.925799	0.224843	0.670485	0.669847	0.603253	-0.54489	-1.39012	0.217959	0.885589	0.121271	0.545009	-2.38023	-2.78865	-2.97859	-2.49581	-2.45594	-3.25021	-2.31691	-2.3508	-1.87285	-3.07038	-2.84983	-1.95086	-4.24559	-2.73769	-3.19957	-2.64	-2.45269	-2.95061	-2.64371	-2.11118
O43169	CYB5B_HUMAN	CYB5B	Cytochrome b5 type B	2	2	CYB5B	No					0.246313	0.947315	-0.0785249	-0.605328	0.254975	0.929675	-0.0473739	-0.623443	1.91813	0.3374	-0.290447	-3.54983	1.61575	0.478227	-0.254041	-2.99307	-0.15736	-0.0884151	0.0240755	-0.25886	-0.285583	0.144728	-0.30302	-0.350784	-0.228557	-0.181855	-0.230029	-0.0296144	-0.274167	-0.522213	-0.365875	-0.480092	-0.261946	-0.515409	-0.285345	-0.434022
Q9UHQ9	NB5R1_HUMAN	CYB5R1	NADH-cytochrome b5 reductase 1	3	3	CYB5R1	No					0.639383	0.926301	-1.0635	-1.33787	0.576825	0.880011	-0.231292	-1.22936	1.7472	0.338272	-0.488816	-3.23056	0.266156	0.86266	-0.145353	-0.646623	-0.874859	-0.784358	-0.431224	-0.30138	-4.00519	-0.762283	-0.86607	-1.01229	-0.608297	-1.0549	-1.04807	-0.605722	-1.06144	-1.15796	-0.921015	-1.20666	-0.770931	-1.02353	-0.944707	-0.234064
P00387	NB5R3_HUMAN	CYB5R3	NADH-cytochrome b5 reductase 3	12	12	CYB5R3	No					0.0474614	0.985122	-0.0150827	-0.135728	0.928053	0.822978	0.146088	1.82368	1.13554	0.465225	-0.166918	-2.16871	1.59836	0.478227	0.200106	2.96211	2.6873	2.91766	2.66402	2.87923	2.5366	2.94943	2.73394	2.86791	3.01939	2.98537	2.80644	2.92136	2.55079	2.66015	2.55234	2.71726	2.98543	2.96838	2.95526	3.03957
Q9BQA9	CYBC1_HUMAN	CYBC1	Cytochrome b-245 chaperone 1	3	3	CYBC1	No					0.136999	0.970968	-0.0412687	-0.362424	0.0512148	0.983969	0.0187725	0.145923	0.429766	0.719806	-0.128622	-0.965166	0.806745	0.692873	0.137426	1.62146	-0.353704	-0.492378	-0.533406	-0.265526	-0.520506	-0.220354	-0.397612	-0.671618	-0.327062	-0.725564	-0.231237	-0.286061	-0.364598	-0.319067	-0.805524	-0.670315	-0.180455	-0.440845	-0.257307	-0.216705
P08574	CY1_HUMAN	CYC1	Cytochrome c1, heme protein, mitochondrial	9	9	CYC1	No					0.674141	0.926301	-0.118687	-1.39745	0.446503	0.88923	0.0733436	0.996055	0.217419	0.841158	-0.0405056	-0.543844	0.126765	0.933988	0.0223011	0.338031	1.01163	1.02216	1.15407	1.24905	1.16831	0.874897	0.937273	0.981675	1.25422	1.12164	1.27072	1.08369	1.03527	1.0569	0.978187	1.20453	1.11548	1.18941	1.04324	1.17799
Q7L576	CYFP1_HUMAN	CYFIP1	Cytoplasmic FMR1-interacting protein 1	42	25	CYFIP1	No					0.0889805	0.977362	-0.0142502	-0.244837	0.0633686	0.98181	-0.00896609	-0.178461	0.931246	0.504037	-0.0804999	-1.82898	0.328477	0.832184	0.0370413	0.772076	2.48348	2.57813	2.41108	2.5675	2.48652	2.54884	2.37811	2.56971	2.50015	2.41948	2.51245	2.57224	2.4584	2.38554	2.4061	2.46815	2.52244	2.58345	2.48129	2.60117
Q96F07	CYFP2_HUMAN	CYFIP2	Cytoplasmic FMR1-interacting protein 2	9	9	CYFIP2	No					0.816497	0.926301	-0.265087	-1.63778	0.119248	0.96943	-0.0305668	-0.319898	0.74274	0.566391	-0.188678	-1.51388	0.108569	0.946383	0.0330905	0.2938	0.592649	0.62836	0.888963	0.5674	0.116477	0.652361	0.197123	0.651061	0.753296	0.469261	0.66379	0.668758	0.534617	0.738034	0.288947	0.361062	0.730603	0.465314	0.746957	0.86686
Q9NQC7	CYLD_HUMAN	CYLD	Ubiquitin carboxyl-terminal hydrolase CYLD	1	1	CYLD	No					0.380788	0.926301	-0.62846	-0.873228	0.281839	0.924917	-0.422798	-0.678767	0.753665	0.563312	-0.98813	-1.53231	0.815408	0.692873	-1.03881	-1.63596	-3.24698	-3.97902	-2.13224	-1.28809	-3.88281	-2.09297	-3.63466	-3.54972	-3.418	-3.13921	-2.55761	-3.2227	-3.31553	-3.50311	-4.38833	-3.39187	-3.45505	-4.01864	-3.20059	-4.12729
P04798	CP1A1_HUMAN	CYP1A1	Cytochrome P450 1A1	1	1	CYP1A1	No					0.252929	0.947315	-0.304952	-0.619176	0.347327	0.907596	-0.193536	-0.808917	1.50091	0.383927	-0.830535	-2.7905	0.0140371	0.989322	0.0106897	0.0415635	-2.92812	-2.72839	-3.2202	-2.43024	-2.12761	-3.00034	-3.02531	-4.3735	-3.32277	-2.56262	-2.95303	-3.24266	-3.99871	-3.87545	-3.83037	-2.92455	-3.05834	-2.23429	-2.92657	-3.04499
Q16678	CP1B1_HUMAN	CYP1B1	Cytochrome P450 1B1	12	12	CYP1B1	No					0.107274	0.977197	-0.0318903	-0.290608	0.384699	0.900829	0.0648159	0.880661	0.50947	0.677518	-0.0941246	-1.11022	0.354888	0.820698	0.0670532	0.823566	0.704828	1.01393	0.799538	0.893677	0.751172	1.04564	0.632268	0.855335	0.989376	0.860749	0.864997	0.956119	0.656977	0.771672	0.705002	0.901828	0.986656	0.984223	0.78369	0.92562
Q6UW02	CP20A_HUMAN	CYP20A1	Cytochrome P450 20A1	4	4	CYP20A1	No					0.080159	0.977362	0.0539333	0.222293	0.402149	0.900829	0.240997	0.913625	0.337112	0.760398	0.190002	0.78901	0.47261	0.784323	0.304962	1.04376	-0.547791	-0.282984	-0.861718	0.141818	-0.480014	-0.022212	-0.28866	-0.544056	0.0726643	-0.601871	-0.1	0.0425196	-0.16786	-0.0205793	-0.0768967	-0.525331	0.168297	-0.670457	-0.00807667	0.179408
Q02318	CP27A_HUMAN	CYP27A1	Sterol 26-hydroxylase, mitochondrial	3	3	CYP27A1	No					0.341731	0.92924	-0.229809	-0.798029	0.0112594	0.996763	-0.00634372	-0.0334412	1.72609	0.338272	-0.481642	-3.19198	0.139425	0.929684	-0.0583872	-0.368158	-0.791489	-0.258121	-0.342625	-0.66598	-0.0241985	-0.897707	-0.807098	-1.24845	-0.375913	-0.420377	-0.939979	-0.347321	-1.08981	-0.923931	-0.806544	-1.16449	-0.4108	-0.841201	-0.481179	-0.558582
Q96SQ9	CP2S1_HUMAN	CYP2S1	Cytochrome P450 2S1	10	10	CYP2S1	No					0.103843	0.977197	-0.0261167	-0.28212	0.428015	0.894819	0.08857	0.96192	0.128345	0.905238	0.0349488	0.341819	0.19793	0.895252	0.0534183	0.501369	1.12093	1.13447	1.18329	1.43732	1.06464	1.30542	1.13788	1.2636	1.38043	1.15479	1.39331	1.30176	1.04433	1.326	1.3467	1.29876	1.10445	1.26188	1.24708	1.47627
Q7Z449	CP2U1_HUMAN	CYP2U1	Cytochrome P450 2U1	2	2	CYP2U1	No					0.0757467	0.977362	0.0943071	0.210895	0.029489	0.993348	0.0286016	0.0858838	0.226193	0.836224	-0.135735	-0.562693	0.0666167	0.965137	0.0575682	0.187039	-3.44386	-3.22488	-2.95179	-3.83148	-3.75536	-2.11717	-3.91858	-3.28366	-3.55019	-3.97781	-3.11345	-2.69616	-3.21624	-3.79383	-3.25044	-3.73444	-3.13895	-3.90877	-2.74389	-3.43012
Q6ZWL3	CP4V2_HUMAN	CYP4V2	Cytochrome P450 4V2	2	2	CYP4V2	No					0.448007	0.926301	0.150533	0.998817	0.967639	0.822319	0.27209	1.88944	0.542215	0.656667	0.253079	1.16848	0.167529	0.916247	0.0604261	0.4333	-0.614536	-0.724128	-0.222603	-0.359404	-0.445844	-0.493788	-0.0584617	-0.320447	-0.0288744	-0.101621	-0.406173	-0.295644	-0.767994	-0.0435352	-0.133013	0.0361891	-0.242857	-0.469817	-0.611682	-0.354609
Q16850	CP51A_HUMAN	CYP51A1	Lanosterol 14-alpha demethylase	10	10	CYP51A1	No					0.117776	0.975509	-0.0297033	-0.316323	0.178434	0.947503	-0.0395979	-0.457987	0.1361	0.90019	-0.0346606	-0.360295	0.0410733	0.979718	-0.00966609	-0.11821	0.630456	0.630784	0.804542	0.887971	0.699712	0.650782	0.583875	0.900571	0.58689	0.777636	0.816499	0.614336	0.5156	0.718123	0.718756	0.862631	0.683368	0.70952	0.874537	0.647663
Q9H0Q0	CYRIA_HUMAN	CYRIA	CYFIP-related Rac1 interactor A	8	7	CYRIA	No					0.640313	0.926301	-0.107455	-1.33947	0.193151	0.942214	0.0482708	0.490821	0.205145	0.848064	-0.0405636	-0.517194	0.625534	0.730914	0.0741566	1.314	1.70315	1.66747	1.70283	1.64718	1.66433	1.59874	1.3422	1.68553	1.58428	1.53799	1.8763	1.91515	1.81609	1.65604	1.43946	1.64678	1.79561	1.67113	1.6603	1.89021
Q9NUQ9	CYRIB_HUMAN	CYRIB	CYFIP-related Rac1 interactor B	4	4	CYRIB	No					0.122152	0.974699	-0.0755044	-0.326925	0.00996215	0.996834	0.00562465	0.029631	0.237348	0.825364	0.117665	0.58643	0.187502	0.902133	0.102182	0.47828	-0.760481	-0.647488	-0.773849	-1.41334	-0.845703	-0.889788	-1.42072	-0.740967	-1.00655	-0.855397	-0.693191	-1.01753	-0.769712	-1.06552	-0.677661	-0.61161	-1.11448	-0.739795	-0.818934	-0.513229
Q9H1C7	CYTM1_HUMAN	CYSTM1	Cysteine-rich and transmembrane domain-containing protein 1	1	1	CYSTM1	No					0.119501	0.975011	-0.321809	-0.320511	0.276494	0.925799	0.622753	0.667858	0.827363	0.52922	1.18064	1.65595	0.877578	0.673344	1.1882	1.73971	-1.33131	-3.84695	-3.45898	-1.34554	-3.46444	-0.615699	-3.28699	-3.9029	-0.90027	-3.75728	-1.20618	-1.62804	-1.14088	-0.797205	-1.40658	-1.91555	-1.55115	-0.994346	-1.39377	-1.29072
Q15438	CYH1_HUMAN	CYTH1	Cytohesin-1	2	0	CYTH1	No					0.177016	0.965728	0.0467426	0.454795	0.676105	0.861002	-0.228398	-1.40081	0.739308	0.568406	0.284812	1.50809	0.17268	0.913366	0.0539819	0.445	-0.5747	-0.841704	-0.671818	-0.685744	-0.498825	-0.852775	-0.507849	-0.727548	-0.583552	-0.749259	-1.11578	-1.23897	-0.475376	-0.248234	-0.0331745	-0.877933	-0.856057	-0.792595	-0.480549	-0.428839
O43739;Q99418	CYH2_HUMAN;CYH3_HUMAN	CYTH2;CYTH3	Cytohesin-3	1	0	CYTH2	No					0.0429151	0.986568	-0.117734	-0.123282	0.369684	0.902058	0.703317	0.852033	0.657603	0.608863	-0.979951	-1.36916	0.0138014	0.989322	0.0335894	0.0408763	-2.81143	-1.28249	-4.3637	-1.65612	-1.30209	-3.60806	-1.74688	-3.92764	-1.70083	-3.11449	-1.07181	-1.41333	-3.36682	-4.04334	-3.27948	-3.34389	-1.86976	-1.70965	-3.61207	-2.78788
Q8N465	D2HDH_HUMAN	D2HGDH	D-2-hydroxyglutarate dehydrogenase, mitochondrial	2	2	D2HGDH	No					1.21649	0.926301	0.142771	2.30426	1.00427	0.822319	-0.217562	-1.95028	0.412744	0.726033	-0.49377	-0.933486	0.160238	0.919213	-0.0565826	-0.416618	-1.2695	-1.21565	-1.19081	-1.35996	-0.974801	-1.18029	-1.18761	-1.12214	-1.19164	-1.49712	-1.51933	-1.69807	-1.09499	-3.32171	-1.42208	-1.17222	-1.6701	-1.35421	-1.11519	-1.12275
Q9Y4D1	DAAM1_HUMAN	DAAM1	Disheveled-associated activator of morphogenesis 1	4	3	DAAM1	No					0.651158	0.926301	0.232252	1.35811	0.913638	0.822978	0.319899	1.79971	0.251837	0.815673	0.19749	0.616897	0.552232	0.761295	0.226322	1.18617	-0.857897	-1.32058	-1.21359	-0.651082	-0.640402	-0.954652	-0.687943	-0.831149	-0.539256	-0.558659	-0.7676	-0.898042	-0.498164	-0.349085	-1.60389	-0.802053	-0.721105	-0.532361	-1.06398	-0.820416
P98082	DAB2_HUMAN	DAB2	Disabled homolog 2	14	14	DAB2	No					1.22308	0.926301	-0.148244	-2.31533	0.242834	0.935421	0.0331749	0.598014	0.642143	0.613567	-0.0885851	-1.34262	0.257761	0.865551	0.0454048	0.629239	1.27353	1.50161	1.42503	1.50586	1.25643	1.3314	1.19168	1.33353	1.45216	1.4589	1.43648	1.49118	1.36554	1.35838	1.22856	1.39921	1.33174	1.51197	1.50104	1.54289
P61803	DAD1_HUMAN	DAD1	Dolichyl-diphosphooligosaccharide--protein glycosyltransferase subunit DAD1	4	4	DAD1	No					0.029576	0.991782	-0.0061053	-0.0861294	0.470659	0.884035	-0.0724524	-1.04021	1.04477	0.476502	-0.165161	-2.01756	0.480119	0.783072	-0.128441	-1.05738	3.31325	3.32851	3.52488	3.57515	3.45545	3.46377	3.43592	3.36224	3.33671	3.41915	3.35265	3.34348	3.24861	3.17106	3.39747	3.26401	3.38042	3.00758	3.45599	3.38405
Q14118	DAG1_HUMAN	DAG1	Dystroglycan 1	2	2	DAG1	No					0.0712123	0.977362	-0.0958592	-0.199093	1.07342	0.822319	-0.724071	-2.0652	0.191984	0.856405	-0.147671	-0.488237	0.184455	0.904084	-0.16244	-0.471485	-2.20293	-2.72719	-2.62515	-2.38637	-3.97695	-2.11558	-2.20859	-2.02396	-4.05388	-2.8192	-3.39416	-2.57069	-3.22625	-2.98902	-2.18317	-2.13388	-2.16976	-3.17135	-2.01149	-3.2388
Q8NCG7	DGLB_HUMAN	DAGLB	Diacylglycerol lipase-beta	17	17	DAGLB	No					0.739741	0.926301	-0.117088	-1.50882	0.0740031	0.98181	0.0123655	0.206367	1.16541	0.461571	-0.14992	-2.21863	0.0519159	0.972563	-0.00870574	-0.147819	1.39866	1.53862	1.61559	1.63244	1.48566	1.39651	1.28768	1.54712	1.54354	1.50997	1.54393	1.63734	1.38367	1.37053	1.3179	1.51354	1.48757	1.51744	1.60565	1.53984
Q5D0E6	DALD3_HUMAN	DALRD3	DALR anticodon-binding domain-containing protein 3	9	9	DALRD3	No					0.341781	0.92924	0.175494	0.798125	0.337878	0.907596	0.171855	0.790507	0.0640481	0.958225	0.0375881	0.180259	0.762139	0.698286	0.33438	1.54658	-0.876426	-0.80407	-1.70293	-1.04492	-1.10786	-0.755816	-1.01588	-0.846821	-0.899438	-0.930622	-1.13023	-0.780642	-0.990233	-1.13383	-1.01646	-1.13748	-0.792293	-0.958382	-0.693492	-0.646668
P51398	RT29_HUMAN	DAP3	Small ribosomal subunit protein mS29	16	16	DAP3	No					0.115015	0.976904	0.0113612	0.3096	2.40132	0.724866	0.0884515	4.53146	2.56129	0.236859	0.117754	4.88723	0.737549	0.708999	0.0451459	1.50512	1.90481	1.96253	1.93487	1.94216	1.96753	1.98074	1.99663	1.84491	1.99828	2.05652	2.04544	1.99793	2.0452	2.02405	2.03094	2.1152	1.94995	1.92126	2.03989	2.01386
P53355	DAPK1_HUMAN	DAPK1	Death-associated protein kinase 1	30	30	DAPK1	Yes	+	+	+		5.93203	0.00337147	-2.4726	-19.5248	5.15992	0.0284135	-1.31114	-14.437	5.09551	0.0231908	-1.81718	-14.0755	3.06526	0.307333	-0.541943	-6.13163	1.32247	1.68586	1.55995	1.57569	-1.09944	-0.985704	-0.64241	-1.01889	0.221782	0.347857	0.108129	0.221626	0.00525188	-0.388154	-0.471455	-0.270403	0.900177	1.11146	0.964025	1.00053
Q9UIK4	DAPK2_HUMAN	DAPK2	Death-associated protein kinase 2	2	2	DAPK2	Yes	+	+			4.7721	0.0162412	-2.78406	-12.3863	5.0067	0.0284135	-2.76403	-13.5912	4.12314	0.0725366	-2.59812	-9.54897	1.67706	0.478227	-1.48501	-3.10303	-1.05971	-0.674594	-1.18815	-1.03952	-4.11745	-3.67834	-4.04039	-3.26202	-3.90606	-3.76898	-3.27573	-4.06732	-3.82453	-3.4572	-2.96019	-4.1125	-1.84891	-2.95148	-3.54372	-1.55789
O43293	DAPK3_HUMAN	DAPK3	Death-associated protein kinase 3	16	16	DAPK3	Yes	+		+		6.98334	0.000599143	-2.07249	-29.3396	3.944	0.178146	-0.619818	-8.8769	5.46054	0.020013	-1.62831	-16.2443	2.62448	0.310323	-0.413943	-5.03259	1.65023	1.70741	1.85763	1.76026	-0.380893	-0.395629	-0.163537	-0.374387	1.27011	1.08451	1.01323	1.12841	0.377949	0.0268068	-0.0235586	0.0810947	1.15196	1.47097	1.29534	1.40148
P14868	SYDC_HUMAN	DARS1	Aspartate--tRNA ligase, cytoplasmic	36	36	DARS1	No					0.0177516	0.996087	0.00235236	0.0523495	0.231068	0.93735	0.0237459	0.573098	0.585662	0.637089	-0.0611951	-1.2448	0.0403063	0.979718	-0.00517094	-0.116092	3.72529	3.85382	3.84298	3.82912	3.74672	3.89728	3.77521	3.84142	3.89272	3.771	3.80526	3.87721	3.81623	3.77541	3.63728	3.77752	3.771	3.87311	3.73302	3.85339
Q6PI48	SYDM_HUMAN	DARS2	Aspartate--tRNA ligase, mitochondrial	5	5	DARS2	No					0.323341	0.929872	-0.122364	-0.761956	0.205443	0.93876	0.0530258	0.517844	0.00698657	0.995962	-0.00376844	-0.0208498	1.41682	0.521226	0.267868	2.64471	-0.812046	-1.06311	-1.02448	-0.861993	-1.1666	-1.26068	-1.20281	-0.620995	-0.851796	-0.902986	-1.09657	-0.69817	-0.99329	-0.679368	-1.40661	-0.697434	-0.694335	-0.8673	-0.473438	-0.655086
Q9UER7	DAXX_HUMAN	DAXX	Death domain-associated protein 6	5	5	DAXX	No					1.55132	0.86317	-0.480895	-2.8789	0.1264	0.968051	-0.0371658	-0.337156	0.025652	0.985267	-0.0108564	-0.0750106	0.0506496	0.973211	0.0164491	0.144392	-1.19464	-1.17185	-1.08445	-0.767413	-1.86333	-1.38125	-1.63811	-1.25925	-0.982039	-1.06775	-1.22	-1.09723	-0.782397	-1.19085	-1.2591	-1.02944	-1.12673	-0.976307	-0.90862	-1.1409
Q96EP5	DAZP1_HUMAN	DAZAP1	DAZ-associated protein 1	13	13	DAZAP1	No					0.85257	0.926301	-0.230338	-1.69803	0.211632	0.93876	-0.0742222	-0.53132	1.44645	0.397867	-0.359633	-2.69586	0.114309	0.94371	-0.0380026	-0.307877	4.33628	4.59805	4.2218	4.41314	3.93098	4.40361	4.02622	4.28711	4.1366	4.10524	4.5552	4.47535	4.22379	3.96888	3.75704	4.18103	4.19602	4.28579	4.30589	4.62956
P07108	ACBP_HUMAN	DBI	Acyl-CoA-binding protein	1	1	DBI	No					0.408769	0.926301	-0.363144	-0.926047	0.0666372	0.98181	0.0526725	0.187093	0.0214542	0.987869	-0.0174155	-0.0630166	0.10496	0.946383	0.0756752	0.284888	-3.00425	-2.83547	-3.07055	-3.88531	-3.04019	-4.12525	-4.08785	-2.99485	-3.35678	-2.68115	-3.25775	-3.28921	-3.51485	-3.42233	-2.95896	-2.9691	-3.49812	-3.01802	-3.01213	-2.96461
Q9UJU6	DBNL_HUMAN	DBNL	Drebrin-like protein	5	5	DBNL	No					0.128589	0.973218	0.0896162	0.342404	0.971659	0.822319	0.364534	1.89611	0.229389	0.832775	-0.268512	-0.569522	0.429444	0.799019	0.225864	0.964569	-2.00158	-1.1644	-1.67484	-1.49989	-1.15054	-2.05593	-1.39081	-1.38497	-1.2949	-1.41111	-1.11007	-1.0665	-1.23254	-2.06723	-3.00278	-1.11221	-1.10033	-1.71271	-1.53097	-1.09325
Q9UK59	DBR1_HUMAN	DBR1	Lariat debranching enzyme	4	4	DBR1	No					0.183682	0.964094	-0.0775541	-0.469756	0.544731	0.880011	-0.234048	-1.17292	0.337766	0.760398	0.13849	0.790288	0.000697057	0.999487	-0.000460267	-0.00209513	1.21427	1.71525	1.41447	1.10073	1.54068	1.3145	1.11763	1.1617	1.05839	1.55196	1.02519	0.872988	1.70848	1.53993	1.18195	1.56833	0.923606	1.42274	1.76764	1.32889
P11182	ODB2_HUMAN	DBT	Lipoamide acyltransferase component of branched-chain alpha-keto acid dehydrogenase complex, mitochondrial	4	4	DBT	No					0.439538	0.926301	-0.312251	-0.983231	0.253962	0.930888	0.0601596	0.621332	0.399342	0.731245	-0.175378	-0.908343	0.438616	0.797334	0.149844	0.981529	-1.01846	-0.923387	-0.732873	-0.614828	-1.28373	-0.692381	-1.93304	-0.629401	-0.670565	-0.823658	-0.785331	-0.769351	-1.25687	-1.20711	-1.01545	-0.511631	-0.676479	-0.482276	-0.514349	-1.01706
Q9Y4B6	DCAF1_HUMAN	DCAF1	DDB1- and CUL4-associated factor 1	1	1	DCAF1	No					0.10553	0.977197	-0.0898358	-0.286298	0.46149	0.885812	-0.26186	-1.02351	0.268396	0.807053	0.185806	0.651238	0.657963	0.722899	-0.345242	-1.36978	-3.50275	-3.76744	-3.17105	-3.52964	-4.10833	-4.0411	-2.96792	-3.21288	-3.4608	-3.34178	-3.88567	-4.33007	-3.52559	-2.91747	-2.85269	-3.93192	-4.02528	-3.28613	-3.7237	-4.31675
Q8TEB1	DCA11_HUMAN	DCAF11	DDB1- and CUL4-associated factor 11	4	4	DCAF11	No					0.146453	0.970968	-0.13178	-0.384664	0.30445	0.916703	-0.142868	-0.724412	0.599306	0.629452	-0.316023	-1.26856	0.691175	0.715249	0.130446	1.4265	-2.42294	-2.34275	-2.38364	-2.16749	-2.66151	-1.89624	-3.33041	-1.95577	-2.04258	-2.4575	-2.96373	-2.42449	-2.01955	-2.58583	-3.18394	-2.79159	-2.41353	-2.10914	-2.14782	-2.12455
Q9NXF7	DCA16_HUMAN	DCAF16	DDB1- and CUL4-associated factor 16	1	1	DCAF16	No					0.766931	0.926301	-0.466845	-1.55464	0.560865	0.880011	-0.545296	-1.20137	0.0541223	0.967181	0.0534677	0.153772	0.261724	0.864703	-0.259224	-0.637461	-2.37071	-2.97538	-2.87536	-2.41981	-2.62399	-3.68606	-3.43678	-2.76182	-2.83284	-3.98431	-2.17884	-3.82645	-2.50593	-1.77854	-2.93806	-3.20485	-3.19385	-3.42132	-3.26257	-1.80041
Q8WV16	DCAF4_HUMAN	DCAF4	DDB1- and CUL4-associated factor 4	1	1	DCAF4	No					0.0822754	0.977362	0.157575	0.227731	0.200857	0.940211	-0.235759	-0.507804	0.603924	0.626417	-0.481021	-1.27659	0.083155	0.958512	0.1104	0.229986	-3.48669	-2.3195	-3.66527	-3.97207	-4.05907	-3.51858	-3.77133	-1.46424	-3.44309	-3.14232	-4.45072	-3.35043	-3.99348	-4.04697	-3.72925	-3.59791	-3.80547	-2.36002	-3.56218	-3.27425
Q96JK2	DCAF5_HUMAN	DCAF5	DDB1- and CUL4-associated factor 5	2	2	DCAF5	No					0.0590776	0.983005	-0.0590714	-0.167054	0.0144408	0.995323	-0.022195	-0.0427401	0.706774	0.583716	0.608414	1.45301	0.51576	0.770736	0.422898	1.12146	-3.58056	-2.71077	-3.27861	-3.13456	-3.79561	-2.72994	-2.68934	-3.7259	-4.18305	-3.55295	-3.18109	-1.87621	-2.68425	-2.2721	-3.55017	-1.76433	-2.09926	-2.46218	-3.64712	-2.80437
P61962	DCAF7_HUMAN	DCAF7	DDB1- and CUL4-associated factor 7	14	14	DCAF7	No					2.56235	0.450126	-0.312685	-4.88965	1.9179	0.729968	-0.105295	-3.5494	1.62481	0.360784	-0.32529	-3.00922	2.59085	0.310323	-0.14111	-4.95488	4.16999	4.14385	4.21223	4.25028	3.89101	3.86185	3.74153	4.03121	4.14086	4.06999	4.08544	4.05889	4.15805	3.78191	3.66288	3.87235	4.09107	4.05712	4.01209	4.05163
Q5TAQ9	DCAF8_HUMAN	DCAF8	DDB1- and CUL4-associated factor 8	9	8	DCAF8	No					0.515556	0.926301	0.0975138	1.1211	0.0145679	0.995323	0.00379097	0.0431104	0.700595	0.586707	-0.136078	-1.44252	0.464713	0.78671	0.0985612	1.02939	1.35523	1.24724	1.01038	1.15168	1.17405	1.39967	1.26787	1.313	1.15354	1.10151	1.32928	1.19537	0.93121	1.13806	0.976933	1.17402	1.16137	1.31696	1.23209	1.44837
Q8N8Z6	DCBD1_HUMAN	DCBLD1	Discoidin, CUB and LCCL domain-containing protein 1	2	2	DCBLD1	No					0.281853	0.936302	0.125933	0.678796	0.175721	0.948002	0.110433	0.451874	0.0126745	0.994467	0.00670171	0.0375853	1.02996	0.637512	0.444316	1.99294	-2.72373	-2.24332	-2.91823	-2.40003	-2.73369	-2.22919	-2.40344	-2.41528	-2.33268	-2.9817	-2.07556	-2.45364	-2.70716	-2.60699	-2.29638	-2.64798	-2.03528	-1.87832	-1.99084	-2.60361
Q96PD2	DCBD2_HUMAN	DCBLD2	Discoidin, CUB and LCCL domain-containing protein 2	2	2	DCBLD2	No					0.510485	0.926301	0.946678	1.11203	0.505016	0.880011	0.935039	1.10224	0.453766	0.708834	0.8626	1.00938	0.472347	0.784323	0.883017	1.04328	-4.01724	-0.75462	-0.530362	-0.662642	-0.864432	-0.313436	-0.456453	-0.543826	-0.283155	-0.60292	-0.662226	-0.676401	-0.956378	-0.75755	-0.36677	-0.433762	-0.750439	-0.690273	-0.421441	-0.570639
P81605	DCD_HUMAN	DCD	Dermcidin	2	2	DCD	No					0.707825	0.926301	0.23902	1.45479	0.47922	0.884035	0.148489	1.05575	0.198364	0.852168	0.0869787	0.502325	0.248986	0.871049	0.0907105	0.610934	2.63502	2.3345	2.87864	2.31623	2.99634	2.53439	2.78151	2.80823	2.78394	2.68726	2.70776	2.5794	2.84099	2.50907	2.78097	2.38128	2.65148	2.45011	2.68105	2.7446
P27707	DCK_HUMAN	DCK	Deoxycytidine kinase	12	12	DCK	No					0.931303	0.926301	0.104567	1.82908	0.570709	0.880011	0.0627559	1.21865	0.0601026	0.962036	0.0132411	0.169787	0.0353462	0.980474	-0.0056771	-0.10232	2.92426	2.79026	2.88657	2.84896	3.02904	2.93791	3.06068	2.84069	3.04869	2.90933	2.89108	2.85198	3.07634	2.85245	2.72925	2.84498	2.75279	2.98356	2.8471	2.8439
Q9NPI6	DCP1A_HUMAN	DCP1A	mRNA-decapping enzyme 1A	9	9	DCP1A	No					0.0491092	0.985122	0.0129312	0.140212	1.35801	0.817234	0.221783	2.54385	1.00537	0.487027	0.111787	1.9521	1.3879	0.527128	0.237738	2.595	-0.782135	-0.760005	-0.839377	-0.890107	-0.9403	-0.879941	-0.851021	-0.548637	-0.361176	-0.708498	-0.604655	-0.710164	-0.672869	-0.588075	-0.817546	-0.745986	-0.660285	-0.34418	-0.747975	-0.568232
Q8IZD4	DCP1B_HUMAN	DCP1B	mRNA-decapping enzyme 1B	1	1	DCP1B	No					0.353641	0.926301	0.61981	0.821156	1.29849	0.821519	1.3235	2.44261	1.17635	0.461571	1.21789	2.23693	0.438128	0.797334	0.698361	0.98063	-2.65953	-4.26903	-2.3797	-4.27241	-3.79015	-1.93403	-1.69402	-3.68323	-2.17632	-2.50501	-1.99512	-1.61023	-2.5505	-1.64011	-2.18761	-2.33087	-2.39615	-3.86547	-3.02029	-1.50532
P32321	DCTD_HUMAN	DCTD	Deoxycytidylate deaminase	3	3	DCTD	No					0.0992674	0.977197	-0.0414766	-0.270732	0.0463965	0.984671	0.0298504	0.132822	0.0279808	0.984478	0.0113106	0.08162	0.261679	0.864703	0.0990702	0.637367	-1.52222	-1.53172	-1.22177	-1.08115	-1.12234	-1.35787	-1.63062	-1.41193	-1.41084	-0.73616	-1.49509	-1.59537	-1.12341	-1.27179	-1.44133	-1.47509	-1.10698	-1.00746	-1.41349	-1.43265
Q14203	DCTN1_HUMAN	DCTN1	Dynactin subunit 1	28	28	DCTN1	No					0.37773	0.926301	-0.0775563	-0.867406	0.104057	0.977056	-0.0173532	-0.282651	1.82084	0.337582	-0.200632	-3.36657	0.248721	0.871188	-0.0319771	-0.610379	1.0275	1.10908	0.897535	1.08348	0.89019	1.09608	0.766938	1.05417	0.984922	0.913944	1.08814	1.06118	0.809773	0.794709	0.774598	0.935997	1.04566	1.02132	0.980974	0.941742
Q13561	DCTN2_HUMAN	DCTN2	Dynactin subunit 2	15	15	DCTN2	No					0.699841	0.926301	-0.0975209	-1.44124	0.311165	0.912278	0.0392519	0.737817	0.70579	0.584073	-0.10524	-1.45134	0.0751237	0.960394	-0.0145973	-0.209278	0.872488	1.07799	1.07204	1.0503	0.882352	0.985192	0.807011	1.00817	1.02749	1.01586	1.08881	1.09766	1.01567	0.768716	0.90101	0.966458	0.869439	1.10759	1.00497	1.03242
O75935	DCTN3_HUMAN	DCTN3	Dynactin subunit 3	5	5	DCTN3	No					0.870107	0.926301	-0.226081	-1.72727	0.137661	0.960819	0.0523907	0.363991	1.1714	0.461571	-0.226726	-2.22866	0.654816	0.724174	0.162855	1.36438	-0.161887	-0.332913	0.0654526	0.0116463	-0.385288	-0.104985	-0.556068	-0.275684	0.0675697	0.107451	-0.00174046	-0.381419	-0.429215	-0.374794	-0.309242	-0.211352	0.212197	0.0912066	-0.159358	0.0896721
Q9UJW0	DCTN4_HUMAN	DCTN4	Dynactin subunit 4	7	7	DCTN4	No					0.757221	0.926301	0.255442	1.5383	0.987449	0.822319	0.196435	1.92234	0.0146218	0.99283	0.00587392	0.0432672	0.0723229	0.962144	0.0212408	0.201992	-1.16966	-1.58531	-1.20227	-1.35456	-0.725298	-1.37908	-1.15501	-1.03065	-1.0236	-1.1335	-1.19562	-1.17334	-1.11481	-1.2172	-1.55129	-1.405	-1.2413	-1.41121	-1.2203	-1.35403
Q9H773	DCTP1_HUMAN	DCTPP1	dCTP pyrophosphatase 1	10	10	DCTPP1	No					0.153998	0.970968	0.0377909	0.402221	0.971722	0.822319	0.165661	1.89622	0.0637139	0.958658	-0.0298343	-0.179375	0.893608	0.670365	0.148535	1.7664	2.10345	2.4265	2.38549	2.43052	2.47685	2.44722	2.26372	2.30934	2.60523	2.49091	2.41769	2.49477	2.6165	2.10271	2.0138	2.4936	2.3938	2.50764	2.51661	2.52206
Q96GG9	DCNL1_HUMAN	DCUN1D1	DCN1-like protein 1	2	2	DCUN1D1	No					0.216245	0.952835	0.257996	0.541309	0.442218	0.88923	-0.474611	-0.988169	0.382136	0.738303	0.517144	0.875792	0.151574	0.922462	0.186233	0.3966	-4.31925	-2.43661	-2.56093	-3.43274	-3.44741	-2.62558	-2.9721	-2.67244	-4.12896	-3.84278	-3.26668	-3.40955	-3.24748	-3.44462	-1.85244	-2.1364	-3.07378	-2.82711	-3.4442	-2.65951
Q7Z4W1	DCXR_HUMAN	DCXR	L-xylulose reductase	13	13	DCXR	No					0.23018	0.94863	0.0261155	0.571206	0.399114	0.900829	-0.0454928	-0.907915	0.552918	0.652341	-0.124607	-1.18738	0.34938	0.823226	-0.0633694	-0.812902	4.20844	4.21613	4.05595	4.19764	4.13024	4.21688	4.24939	4.18611	4.14797	4.05627	4.20353	4.08842	4.31261	3.95404	3.85845	4.05463	4.01806	4.17948	3.96814	4.259
Q9BW61	DDA1_HUMAN	DDA1	DET1- and DDB1-associated protein 1	4	4	DDA1	No					0.0864015	0.977362	0.0443364	0.23828	0.159138	0.953633	0.0648607	0.414087	0.992998	0.492113	-0.346428	-1.93155	0.0478013	0.975348	0.0309495	0.136654	0.277084	0.788488	0.122521	0.541583	0.342515	0.787875	0.274006	0.502626	0.495847	0.384272	0.464426	0.644575	0.179881	0.113548	-0.209455	0.259991	0.424007	0.292638	0.178616	0.958215
Q16531	DDB1_HUMAN	DDB1	DNA damage-binding protein 1	41	41	DDB1	No					0.524878	0.926301	-0.0440499	-1.13772	0.0624631	0.981907	-0.00668848	-0.176061	0.738108	0.569071	-0.0792308	-1.50606	0.248684	0.871188	-0.0184036	-0.610302	2.94992	3.04199	2.93427	3.04809	2.91025	3.00413	2.90573	2.97795	3.05041	2.98529	2.93826	2.97356	2.95861	2.92657	2.78922	2.98295	2.98153	2.96989	2.96741	2.98183
Q8NEL9	DDHD1_HUMAN	DDHD1	Phospholipase DDHD1	3	3	DDHD1	No					0.00365518	0.999295	-0.00285041	-0.0109492	0.0280653	0.993496	-0.0219561	-0.0818593	0.117954	0.910786	-0.115777	-0.316757	0.421568	0.801627	0.237417	0.949943	-1.79026	-0.967512	-0.728634	-1.13625	-1.09441	-1.29314	-1.41282	-0.833687	-1.56681	-0.886635	-1.1013	-1.15574	-1.01574	-0.947585	-2.12871	-0.993731	-1.17441	-0.971676	-0.68496	-0.841941
P39656	OST48_HUMAN	DDOST	Dolichyl-diphosphooligosaccharide--protein glycosyltransferase 48 kDa subunit	14	14	DDOST	No					0.210257	0.953945	-0.0333656	-0.528333	0.678405	0.861002	-0.0510031	-1.40473	0.135826	0.900216	0.0216172	0.359645	0.00769546	0.994849	-0.00106871	-0.0229471	4.51085	4.63012	4.66088	4.65948	4.61109	4.62218	4.66526	4.42933	4.5626	4.58419	4.56227	4.54825	4.54038	4.5832	4.7605	4.66372	4.59274	4.54756	4.69051	4.62624
Q08345	DDR1_HUMAN	DDR1	Epithelial discoidin domain-containing receptor 1	28	27	DDR1	Yes					0.31693	0.932064	0.0446841	0.749272	0.787907	0.834707	-0.0731264	-1.58988	0.588618	0.636602	-0.140473	-1.24996	1.49203	0.498671	-0.137009	-2.77501	3.80314	3.82228	3.82306	3.93278	3.92237	4.0063	3.8731	3.75822	3.86223	3.69659	3.78738	3.74255	3.98067	3.58341	3.48916	3.76613	3.7972	3.6908	3.73602	3.60921
Q16832	DDR2_HUMAN	DDR2	Discoidin domain-containing receptor 2	6	6	DDR2	Yes					0.486038	0.926301	-0.139347	-1.06808	0.167617	0.950373	-0.0783755	-0.433501	0.367855	0.744958	-0.192567	-0.848528	0.840254	0.686823	-0.264279	-1.67748	-1.06719	-0.923463	-0.693887	-0.976145	-0.803602	-1.05742	-1.31018	-1.04687	-1.01528	-1.44405	-0.730415	-0.784449	-1.04525	-1.70337	-0.98501	-0.697332	-0.812307	-1.13962	-1.42025	-1.34563
Q96HY6	DDRGK_HUMAN	DDRGK1	DDRGK domain-containing protein 1	3	3	DDRGK1	No					0.150086	0.970968	-0.0406376	-0.393139	0.15932	0.953633	-0.0691627	-0.414506	0.637332	0.613567	-0.154877	-1.33434	0.190992	0.899843	0.0721081	0.486037	-0.851066	-0.395514	-0.73245	-0.592213	-0.734211	-0.729411	-0.678258	-0.591912	-0.755635	-1.06471	-0.429887	-0.597662	-0.978918	-0.733309	-0.77621	-0.702315	-0.883738	-0.553937	-0.481068	-0.364067
Q92499	DDX1_HUMAN	DDX1	ATP-dependent RNA helicase DDX1	32	32	DDX1	No					0.663995	0.926301	-0.067948	-1.38011	1.78552	0.756517	0.12424	3.30106	0.582506	0.63795	0.078481	1.23929	1.41481	0.521226	0.158544	2.64126	1.54406	1.68621	1.52785	1.60052	1.51286	1.4564	1.50112	1.61648	1.71142	1.68589	1.71497	1.74333	1.70271	1.56184	1.60989	1.79813	1.62238	1.72291	1.82182	1.82572
Q96FC9	DDX11_HUMAN	DDX11	ATP-dependent DNA helicase DDX11	6	1	DDX11	No					0.918679	0.926301	-0.215232	-1.8081	0.14674	0.959037	0.0528489	0.385334	0.400283	0.731008	0.0569415	0.910115	0.381115	0.809045	-0.0529248	-0.873852	0.165074	0.00883198	-0.0209475	0.0176802	-0.506896	-0.0660248	-0.0493264	-0.0680418	-0.216866	0.376429	-0.00694942	0.229422	-0.03265	0.139546	0.108157	0.183352	0.0246215	-0.117881	-0.0362492	0.0884485
A8MPP1	D11L8_HUMAN	DDX11L8	Putative ATP-dependent RNA helicase DDX11-like protein 8	1	0	DDX11L8	No					0.428566	0.926301	-0.562025	-0.962941	0.477544	0.884035	-0.322678	-1.05271	2.09703	0.316567	-0.754799	-3.89851	1.35585	0.531337	-0.363452	-2.54017	-1.51756	-1.38552	-1.59606	-1.40478	-1.72769	-1.41965	-1.24764	-3.75704	-1.46475	-2.25265	-2.36041	-1.11683	-2.0905	-1.82721	-2.29057	-2.71483	-2.06307	-2.08057	-1.61398	-1.6001
Q92841	DDX17_HUMAN	DDX17	Probable ATP-dependent RNA helicase DDX17	22	22	DDX17	No					0.480236	0.926301	-0.0222939	-1.05759	0.759778	0.838861	0.0540241	1.5426	0.456396	0.708217	-0.0349791	-1.0142	1.29955	0.560795	0.0627669	2.4444	3.85493	3.90181	3.84344	3.86147	3.843	3.87031	3.79572	3.86345	3.89609	3.86182	3.90681	4.01304	3.91531	3.7667	3.79922	3.84052	3.86547	3.93684	3.93925	3.97118
Q9NVP1	DDX18_HUMAN	DDX18	ATP-dependent RNA helicase DDX18	11	11	DDX18	No					0.250841	0.947315	0.106815	0.614816	1.14068	0.8221	0.223053	2.17731	1.42757	0.406603	0.254464	2.66324	0.766379	0.698286	0.184921	1.55371	-0.22393	0.0580511	0.0732718	0.133029	0.196007	0.353934	-0.335784	0.253524	0.128286	0.367189	0.117636	0.319521	0.273177	0.378072	0.28403	0.122997	0.385968	-0.00390911	0.293225	0.104821
Q9UHI6	DDX20_HUMAN	DDX20	Probable ATP-dependent RNA helicase DDX20	18	18	DDX20	No					0.133374	0.971521	0.0337735	0.353823	0.0107805	0.996763	-0.00351441	-0.0320358	0.500362	0.681836	-0.0763583	-1.09389	0.0953866	0.951217	-0.0266165	-0.261012	1.21378	1.37096	1.20485	1.09577	1.06077	1.20301	1.37875	1.37792	1.02891	1.08911	1.41683	1.33646	1.2353	1.08191	1.07019	1.19252	1.09121	1.26238	1.02508	1.40022
Q9NR30	DDX21_HUMAN	DDX21	Nucleolar RNA helicase 2	21	19	DDX21	No					0.435466	0.926301	-0.0598432	-0.975713	0.0442125	0.986228	0.00952804	0.126845	0.0745166	0.948916	0.0127749	0.207702	0.0592533	0.96812	-0.0139662	-0.167523	0.36782	0.57563	0.376868	0.300358	0.346869	0.387864	0.330992	0.315578	0.478134	0.309822	0.366176	0.504657	0.405588	0.39186	0.409004	0.465323	0.389389	0.553524	0.342043	0.279856
Q9BUQ8	DDX23_HUMAN	DDX23	Probable ATP-dependent RNA helicase DDX23	17	17	DDX23	No					0.359779	0.926301	-0.0538994	-0.833006	0.212353	0.93876	-0.0306798	-0.532884	0.221897	0.838675	0.0417328	0.553485	0.25052	0.870308	-0.040413	-0.614143	0.90523	1.03852	1.16242	0.971813	1.04404	0.921596	1.00052	0.896235	0.969926	0.949255	1.0145	1.02159	0.963181	1.06937	1.20205	1.01032	0.990855	0.873179	1.03146	1.02084
Q9GZR7	DDX24_HUMAN	DDX24	ATP-dependent RNA helicase DDX24	17	17	DDX24	No					0.122369	0.974699	0.032442	0.32745	0.474268	0.884035	-0.100178	-1.04677	0.00226478	0.998065	0.000707388	0.00679498	0.147113	0.924389	0.0310425	0.386207	0.167725	0.195825	-0.089468	0.0502243	-0.108731	0.170222	0.215832	0.17675	-0.0891171	-0.183128	0.097971	0.097867	0.0862093	0.274567	-0.123381	0.0897398	0.0800071	0.220313	-0.000699997	0.148855
Q96GQ7	DDX27_HUMAN	DDX27	Probable ATP-dependent RNA helicase DDX27	16	16	DDX27	No					0.753864	0.926301	0.125212	1.53264	0.872914	0.82529	0.112289	1.73194	2.01694	0.325026	0.215138	3.74044	2.08126	0.400395	0.231068	3.86712	1.16728	1.3088	1.37472	1.29565	1.5178	1.28908	1.29556	1.54486	1.32919	1.53122	1.40964	1.32555	1.45854	1.60665	1.50518	1.43665	1.57878	1.50715	1.57941	1.40538
Q9NUL7	DDX28_HUMAN	DDX28	Probable ATP-dependent RNA helicase DDX28	3	3	DDX28	No					0.149449	0.970968	-0.228154	-0.391657	0.0165738	0.995323	0.0227795	0.0489388	0.140077	0.897635	-0.170277	-0.369694	0.0164536	0.98857	0.0180713	0.0485904	-3.31039	-2.61801	-3.71926	-2.28529	-2.99129	-3.37624	-4.40643	-2.07159	-3.4746	-2.07111	-2.8279	-3.46821	-3.44828	-3.91264	-2.45638	-2.79676	-2.43171	-3.21452	-3.14862	-3.06581
Q9H8H2	DDX31_HUMAN	DDX31	Probable ATP-dependent RNA helicase DDX31	12	12	DDX31	No					0.977805	0.926301	0.138746	1.90632	0.454471	0.888283	0.0784498	1.01067	0.926033	0.507077	0.140244	1.82032	0.0448446	0.976889	0.0142916	0.128577	-0.427921	-0.252641	-0.3388	-0.473062	-0.164657	-0.124778	-0.29283	-0.355176	-0.265672	-0.381878	-0.136168	-0.394906	-0.235069	-0.393647	-0.110108	-0.192621	-0.0621457	-0.481971	-0.471456	-0.419685
O00148	DX39A_HUMAN	DDX39A	ATP-dependent RNA helicase DDX39A	4	1	DDX39A	No					1.27149	0.926301	-0.468889	-2.39691	0.203012	0.939243	-0.0949494	-0.512528	0.380622	0.739712	-0.237436	-0.872912	0.399934	0.805912	-0.152858	-0.909458	0.839259	0.115623	0.237082	0.182645	-0.327241	-0.0506344	-0.248383	0.125312	0.269196	0.46302	0.0924559	0.17014	-0.0982914	0.0702143	-0.263882	0.716824	0.184281	0.22288	0.214686	0.14133
Q13838	DX39B_HUMAN	DDX39B	Spliceosome RNA helicase DDX39B	1	1	DDX39B	No					0.380419	0.926301	-0.497413	-0.872527	0.247665	0.932223	-0.348557	-0.608166	0.393417	0.733077	-0.572758	-0.89717	0.408207	0.803116	-0.590459	-0.924994	-1.09738	-3.36489	-2.39158	-2.96223	-2.89449	-3.62953	-3.03561	-2.24612	-2.47471	-2.21905	-2.98803	-3.52852	-2.90212	-4.00683	-3.15429	-2.04388	-2.70077	-2.88103	-4.21564	-2.38047
O00571	DDX3X_HUMAN	DDX3X	ATP-dependent RNA helicase DDX3X	37	13	DDX3X	No					0.14941	0.970968	-0.0187505	-0.391565	0.240159	0.93553	0.0276111	0.592372	0.264463	0.807571	0.041549	0.643126	0.242243	0.874615	0.0372027	0.59677	4.91606	5.12803	5.01374	5.01653	5.02049	5.0184	4.93865	5.02182	5.07861	5.05318	5.05548	4.99755	5.19563	4.9885	4.99629	5.06014	4.92994	5.05351	5.11426	5.12547
Q9UJV9	DDX41_HUMAN	DDX41	Probable ATP-dependent RNA helicase DDX41	31	31	DDX41	No					1.76702	0.81398	-0.139282	-3.26694	0.530272	0.880011	-0.0462219	-1.14731	0.604878	0.626417	-0.0829585	-1.27824	0.473001	0.784323	-0.0235637	-1.04447	2.93477	2.96038	2.94399	3.00913	2.78617	2.83022	2.746	2.92875	3.01921	2.86099	2.86592	2.91725	3.06586	2.83889	2.8022	2.80948	2.94886	2.97467	2.9026	2.92788
Q86XP3	DDX42_HUMAN	DDX42	ATP-dependent RNA helicase DDX42	2	2	DDX42	No					0.68365	0.926301	-0.622006	-1.41368	0.3369	0.907596	-0.208372	-0.788596	1.23235	0.452125	-0.461464	-2.33092	0.544071	0.763884	-0.245204	-1.17176	-2.11279	-1.99922	-1.5985	-1.90033	-3.76875	-2.10356	-1.87501	-2.35154	-2.10605	-1.43387	-2.46735	-2.43705	-1.91357	-2.33679	-2.54706	-2.65928	-2.51628	-1.80353	-2.38582	-1.88602
Q7L014	DDX46_HUMAN	DDX46	Probable ATP-dependent RNA helicase DDX46	2	2	DDX46	No					0.438358	0.926301	-0.640266	-0.981054	0.22641	0.938723	0.111366	0.563157	0.289979	0.792536	-0.349008	-0.695293	0.591303	0.750105	-0.844645	-1.25464	-0.935082	-1.3218	-1.21072	-0.809063	-1.48364	-0.923772	-3.58663	-0.843695	-1.237	-0.583529	-0.808837	-1.20184	-2.67352	-1.25944	-0.299037	-1.44072	-1.40475	-1.21148	-1.14418	-3.89484
Q9H0S4	DDX47_HUMAN	DDX47	Probable ATP-dependent RNA helicase DDX47	5	5	DDX47	No					0.340797	0.92924	-0.146641	-0.796208	0.197298	0.940715	-0.0814914	-0.499977	0.45164	0.708834	0.226361	1.00549	0.0170039	0.98857	0.00809348	0.0501853	-0.956259	-0.93236	-0.463991	-0.390285	-0.550151	-0.961297	-0.789506	-1.02851	-0.801833	-0.67682	-0.658362	-0.931844	-0.620152	0.0315657	-0.534003	-0.71486	-0.568755	-0.757856	-0.58487	-0.799039
Q9Y6V7	DDX49_HUMAN	DDX49	Probable ATP-dependent RNA helicase DDX49	2	2	DDX49	No					0.312077	0.932288	-0.152981	-0.739632	0.731988	0.846205	0.210695	1.49572	0.482525	0.693048	-0.717946	-1.06174	0.201634	0.893505	0.0623459	0.509508	-1.03081	-1.03358	-0.564033	-0.821733	-1.02031	-0.943744	-0.626163	-1.47186	-0.592483	-0.444398	-0.846985	-0.723513	-1.09996	-0.83219	-3.57199	-0.817804	-0.821529	-0.794437	-0.668457	-0.916352
P17844	DDX5_HUMAN	DDX5	Probable ATP-dependent RNA helicase DDX5	30	21	DDX5	No					0.0897691	0.977362	-0.0117415	-0.246837	1.60179	0.777731	0.0985073	2.96821	2.21201	0.295856	0.152124	4.13138	0.928257	0.663538	0.083012	1.82401	5.04697	5.09196	5.18754	5.15461	5.08232	5.01967	5.16025	5.17188	5.23508	5.23876	5.19798	5.2033	5.29381	5.23728	5.31533	5.24316	5.10712	5.2501	5.21533	5.24059
Q9BQ39	DDX50_HUMAN	DDX50	ATP-dependent RNA helicase DDX50	3	3	DDX50	No					0.536277	0.926301	-0.233094	-1.15796	0.606097	0.879632	-0.264445	-1.28036	0.28405	0.796228	-0.155556	-0.683266	0.107814	0.946383	-0.0634016	-0.291938	-1.85491	-1.21216	-1.45686	-1.74293	-1.92014	-1.81211	-1.40873	-2.05826	-1.50315	-1.9623	-2.17028	-1.68891	-1.94166	-1.27938	-1.60947	-2.05857	-1.96055	-1.22541	-1.52874	-1.80576
Q9Y2R4	DDX52_HUMAN	DDX52	Probable ATP-dependent RNA helicase DDX52	6	6	DDX52	No					0.774692	0.926301	-0.173987	-1.56769	0.172769	0.949749	0.0436345	0.445202	0.11767	0.910808	-0.0301602	-0.316067	0.245235	0.872998	-0.0958034	-0.603065	-1.63075	-1.58604	-1.89003	-1.58172	-1.8747	-1.60288	-1.95157	-1.95533	-1.44896	-1.72857	-1.71868	-1.61779	-1.56349	-1.86	-1.68356	-1.70212	-2.08082	-1.4077	-1.85971	-1.72352
Q8TDD1	DDX54_HUMAN	DDX54	ATP-dependent RNA helicase DDX54	4	4	DDX54	No					0.610838	0.926301	0.652781	1.28858	0.286401	0.92315	0.392877	0.688041	0.401512	0.729456	0.46107	0.912427	0.66872	0.721731	0.710002	1.38819	-2.02927	-1.62436	-1.87683	-3.80492	-1.71611	-1.40384	-1.84162	-1.76268	-1.41053	-2.6552	-2.10901	-1.58914	-1.76021	-2.11248	-1.9012	-1.71721	-1.64752	-1.84492	-1.28861	-1.71433
Q8NHQ9	DDX55_HUMAN	DDX55	ATP-dependent RNA helicase DDX55	3	3	DDX55	No					0.964573	0.926301	-0.37954	-1.88435	0.550594	0.880011	-0.180932	-1.18328	0.218496	0.841158	-0.116897	-0.546166	0.280139	0.854908	-0.209191	-0.675303	-1.15709	-1.08782	-1.42789	-1.46779	-1.89675	-1.38222	-1.34143	-2.03835	-1.39025	-1.6403	-1.67238	-1.16139	-1.89459	-1.35054	-0.960013	-1.40302	-1.25161	-2.37649	-1.19603	-1.15323
Q9NY93	DDX56_HUMAN	DDX56	Probable ATP-dependent RNA helicase DDX56	5	5	DDX56	No					0.622101	0.926301	-0.229266	-1.30807	0.455302	0.888283	-0.0939907	-1.0122	0.408483	0.726621	-0.221595	-0.925512	1.54672	0.493008	-0.309475	-2.8708	-1.4275	-1.33235	-1.2871	-1.64739	-1.92574	-1.53375	-1.88507	-1.26684	-1.38822	-1.5507	-1.61017	-1.52121	-1.45799	-2.25345	-1.19258	-1.67669	-1.67804	-1.70137	-1.94165	-1.61118
Q5T1V6	DDX59_HUMAN	DDX59	Probable ATP-dependent RNA helicase DDX59	3	3	DDX59	No					0.08794	0.977362	0.186721	0.242195	0.946765	0.822978	0.943069	1.85477	0.0219398	0.987829	0.05768	0.0644095	0.122234	0.937761	0.221556	0.327124	-2.0209	-1.78944	-3.45613	-3.64656	-1.23806	-3.59402	-1.78973	-3.54433	-1.63542	-1.37555	-2.04465	-2.08514	-3.77254	-1.60888	-4.15482	-1.14607	-2.28109	-3.91902	-1.90763	-1.91906
P26196	DDX6_HUMAN	DDX6	Probable ATP-dependent RNA helicase DDX6	20	20	DDX6	No					1.20077	0.926301	-0.112666	-2.27787	0.0249341	0.993668	0.00518382	0.0729669	0.745474	0.566201	-0.13701	-1.5185	0.423514	0.801046	-0.051787	-0.953562	3.02588	3.13639	3.20082	3.03723	2.95896	2.95051	2.97467	3.06552	2.9492	3.09268	3.21087	3.16831	3.04974	2.96589	2.73771	3.09894	2.99621	3.00646	3.04235	3.14815
Q5H9U9	DDX6L_HUMAN	DDX60L	Probable ATP-dependent RNA helicase DDX60-like	4	4	DDX60L	No					0.393872	0.926301	0.686432	0.89803	0.550171	0.880011	0.907175	1.18253	0.393134	0.733077	-0.9211	-0.896636	0.509655	0.773084	0.858795	1.11055	-1.70755	-4.40229	-1.07279	-1.43242	-1.46318	-1.34366	-1.67948	-1.383	-1.49318	-1.00936	-1.21712	-1.2667	-1.56692	-2.24316	-4.15162	-4.33775	-1.63236	-0.970811	-1.36972	-1.20697
Q16698	DECR_HUMAN	DECR1	2,4-dienoyl-CoA reductase [(3E)-enoyl-CoA-producing], mitochondrial	7	7	DECR1	No					0.411301	0.926301	-0.0619253	-0.930786	0.259981	0.926578	-0.0538124	-0.633848	0.511684	0.675861	-0.132101	-1.11418	0.0243885	0.984431	-0.00618565	-0.0714116	0.140921	0.356056	0.324889	0.179039	0.207084	0.278749	0.0845647	0.182806	0.115734	0.381244	0.201814	0.0868635	0.192279	0.15218	-0.183351	0.311393	0.192831	0.379226	0.0759134	0.328193
Q9NUI1	DECR2_HUMAN	DECR2	Peroxisomal 2,4-dienoyl-CoA reductase [(3E)-enoyl-CoA-producing]	17	17	DECR2	No					0.440581	0.926301	0.0485717	0.985154	0.580954	0.880011	0.0756429	1.23658	0.258012	0.812548	-0.0505021	-0.629761	0.353807	0.821851	0.0394477	0.821475	3.48089	3.55845	3.45216	3.61514	3.64076	3.61494	3.54793	3.49731	3.74063	3.51412	3.58844	3.56602	3.62695	3.49012	3.28382	3.50374	3.53774	3.65749	3.52964	3.53957
P59665;P59666	DEF1_HUMAN;DEF3_HUMAN	DEFA1B;DEFA3	Neutrophil defensin 1	2	0	DEFA1B	No					1.51668	0.86317	-2.006	-2.81807	0.564423	0.880011	-0.926232	-1.20762	0.580608	0.638043	1.36738	1.23597	0.332541	0.829484	-0.703344	-0.780058	-1.40831	-1.3493	0.579157	-2.03381	-3.48689	-3.42332	-3.56056	-1.76549	-1.22739	-1.67216	-3.50853	-1.50909	-1.73062	1.02592	2.60429	-0.642328	-0.116342	-2.01705	-1.39572	-3.49652
O15121	DEGS1_HUMAN	DEGS1	Sphingolipid delta(4)-desaturase DES1	3	3	DEGS1	No					0.784006	0.926301	-0.232934	-1.58333	0.0153908	0.995323	0.00723231	0.0455045	2.08717	0.316809	-0.288859	-3.87886	0.0665872	0.965137	-0.0219351	-0.186961	0.810632	0.91945	0.79397	0.983804	0.53325	1.04173	0.391908	0.609236	0.672873	0.599799	1.00915	1.25496	0.711528	0.499681	0.474748	0.666463	1.0068	0.535918	0.968738	0.908655
P35659	DEK_HUMAN	DEK	Protein DEK	15	15	DEK	No					3.14659	0.20571	-0.529793	-6.35229	0.614774	0.879517	-0.106317	-1.2954	0.690208	0.592198	-0.188666	-1.42485	0.0792581	0.95959	0.0142795	0.219972	2.54607	2.62354	2.80708	2.60382	2.29921	2.06301	2.05506	2.04407	2.71167	2.50448	2.50089	2.4382	2.44331	2.78881	2.22403	2.3697	2.60382	2.60499	2.70314	2.72568
Q6NSW5;Q8TCE6	DE10B_HUMAN;DEN10_HUMAN	DENND10;DENND10P1	Putative DENN domain-containing protein 10 B	2	0	DENND10	No					0.530808	0.926301	0.525707	1.14826	0.0818359	0.98181	-0.0933516	-0.226603	0.267015	0.807053	-0.341629	-0.648394	0.917525	0.667568	0.889518	1.80618	-2.73943	-4.01114	-4.0136	-3.3149	-3.51185	-2.07612	-3.50098	-2.8873	-3.89639	-3.92498	-2.79319	-3.83791	-4.73026	-3.08703	-3.1676	-4.46069	-2.49882	-2.0223	-3.74629	-2.25358
A4D1U4	DEN11_HUMAN	DENND11	DENN domain-containing protein 11	2	2	DENND11	No					1.19925	0.926301	-1.16283	-2.27532	0.401683	0.900829	-0.205666	-0.912748	0.801208	0.540419	0.217012	1.61218	0.134827	0.931808	-0.127402	-0.357274	-1.76714	-1.32753	-1.57916	-1.56019	-2.31929	-2.3214	-4.21634	-2.02831	-2.23765	-1.70752	-1.87015	-1.24136	-1.62777	-1.18199	-1.32651	-1.22969	-1.71841	-2.59357	-0.931451	-1.5002
Q6P3S1	DEN1B_HUMAN	DENND1B	DENN domain-containing protein 1B	2	1	DENND1B	No					1.62347	0.836676	-3.50031	-3.00684	0.680155	0.861002	-1.54287	-1.40772	1.9522	0.336007	-3.55603	-3.61503	1.88913	0.45161	-0.66894	-3.49476	0.690371	1.44811	0.690093	0.865932	0.847013	-4.12241	-3.52693	-3.5044	0.653687	-3.83709	0.637059	0.069376	-3.77473	0.2606	-3.60078	-3.41471	0.398451	0.334867	0.134499	0.150928
P78524	DEN2B_HUMAN	DENND2B	DENN domain-containing protein 2B	8	7	DENND2B	No					0.359068	0.926301	-0.105546	-0.831634	0.10024	0.977592	0.0316616	0.273158	0.234243	0.828736	-0.0901372	-0.579849	0.561856	0.760297	0.155583	1.20311	-0.565393	-0.0929651	-0.331549	-0.113653	-0.330598	-0.469364	-0.496292	-0.229492	-0.188513	-0.183686	-0.279998	-0.324718	-0.299392	-0.174626	-0.680675	-0.309417	-0.307223	0.012208	-0.0949087	-0.0913048
Q7Z401	MYCPP_HUMAN	DENND4A	C-myc promoter-binding protein	2	2	DENND4A	No					0.371823	0.926301	0.777442	0.856126	0.377018	0.900829	0.729253	0.866048	0.554822	0.652125	-0.883908	-1.19073	0.811343	0.692873	1.20838	1.62915	-1.08872	-2.96936	-4.51173	-2.98991	-1.62506	-1.59303	-1.39315	-3.83871	-3.55214	-1.5756	-1.67381	-1.84115	-3.46037	-4.17381	-4.20999	-3.25118	-1.53866	-1.38054	-1.40279	-2.4042
Q5VZ89	DEN4C_HUMAN	DENND4C	DENN domain-containing protein 4C	11	10	DENND4C	No					0.455492	0.926301	0.162394	1.01254	0.486798	0.882435	0.140826	1.06946	0.012761	0.994467	0.00601816	0.0378382	0.844718	0.686823	0.245393	1.68493	-1.42114	-1.69802	-1.94953	-1.52203	-1.32066	-1.48782	-1.79835	-1.33431	-1.45277	-1.5864	-1.63149	-1.35675	-1.35037	-1.85104	-1.75595	-1.60928	-1.54396	-1.41635	-1.14923	-1.49959
Q8WUY9	DEP1B_HUMAN	DEPDC1B	DEP domain-containing protein 1B	5	4	DEPDC1B	No					0.0797656	0.977362	-0.0408291	-0.22128	1.06912	0.822319	0.32791	2.05805	0.390633	0.733944	0.159764	0.891907	0.180585	0.90791	0.0823804	0.462819	-1.12205	-1.62353	-1.28187	-1.21766	-1.60304	-1.26266	-1.57268	-0.970033	-1.27157	-1.07156	-0.791795	-0.798543	-0.991616	-1.01859	-1.5772	-1.01865	-1.5914	-1.23039	-1.18759	-0.906194
Q9Y315	DEOC_HUMAN	DERA	Deoxyribose-phosphate aldolase	10	10	DERA	No					0.00254626	0.999295	-0.00115693	-0.00763704	0.45846	0.886973	0.0804275	1.01797	0.452712	0.708834	-0.0710146	-1.00745	0.896804	0.670187	0.150009	1.77172	0.166699	0.445018	0.395923	0.322877	0.360559	0.247989	0.0256343	0.691707	0.389861	0.358828	0.341848	0.561689	0.190331	0.240262	0.255339	0.360526	0.337472	0.621086	0.513353	0.45864
Q9BUN8	DERL1_HUMAN	DERL1	Derlin-1	6	6	DERL1	No					0.943113	0.926301	-0.063423	-1.8487	3.81151	0.178146	-0.174517	-8.40692	0.476072	0.697402	-0.0362256	-1.05004	2.45918	0.336334	-0.249691	-4.65819	6.96754	7.00596	7.01626	7.03032	6.97126	6.98711	6.84845	6.95956	6.81635	6.83625	6.79776	6.87165	6.88132	6.99613	6.96803	7.0297	6.81813	6.68284	6.86755	6.65279
Q9GZP9	DERL2_HUMAN	DERL2	Derlin-2	2	1	DERL2	No					1.12918	0.926301	0.204787	2.1581	0.682669	0.861002	0.185342	1.41201	0.178535	0.863851	0.0597694	0.458214	0.177007	0.910079	-0.0737187	-0.454773	3.62898	3.7233	3.42681	3.44729	3.89746	3.67585	3.83389	3.63834	3.86028	3.83555	3.41269	3.85924	3.77731	3.8159	3.51251	3.35975	3.69418	3.64	3.53981	3.05753
O00273	DFFA_HUMAN	DFFA	DNA fragmentation factor subunit alpha	3	3	DFFA	No					0.034757	0.99079	0.0270182	0.100676	0.0485815	0.984214	0.0211812	0.138778	0.833273	0.527758	-0.385912	-1.66582	0.0202633	0.986859	-0.0112718	-0.0595947	-1.0119	-1.51307	-1.40543	-1.14216	-1.66272	-1.65682	-0.859849	-0.785088	-1.29204	-1.03854	-1.1549	-1.50235	-1.0735	-1.96161	-1.87646	-1.70463	-0.979616	-1.28361	-1.16707	-1.68734
O75907	DGAT1_HUMAN	DGAT1	Diacylglycerol O-acyltransferase 1	5	5	DGAT1	No					0.315421	0.932064	0.04293	0.746278	0.228213	0.937865	0.045458	0.56701	2.68768	0.223821	-0.353747	-5.18082	0.0994639	0.947715	0.0251497	0.271223	0.655853	0.718173	0.542189	0.660126	0.606532	0.783628	0.61771	0.740191	0.784909	0.504573	0.652069	0.816621	0.226391	0.419404	0.166099	0.349461	0.90461	0.637599	0.637203	0.497527
Q8WYQ5	DGCR8_HUMAN	DGCR8	Microprocessor complex subunit DGCR8	3	3	DGCR8	No					0.342126	0.92924	0.161532	0.798797	0.333588	0.907596	-0.344389	-0.78211	0.225258	0.837257	-0.251948	-0.560693	1.90028	0.450522	0.433237	3.51589	-1.90033	-2.06897	-1.8434	-1.76031	-1.91494	-1.23969	-2.12725	-1.64501	-3.53415	-1.65821	-1.8486	-1.90961	-1.89802	-1.73639	-3.45517	-1.49123	-1.66661	-1.56423	-1.42561	-1.18362
Q15392	DHC24_HUMAN	DHCR24	Delta(24)-sterol reductase	19	19	DHCR24	No					0.228735	0.94863	-0.0208229	-0.568125	1.27766	0.821519	-0.104711	-2.40735	1.57183	0.366438	-0.22988	-2.91508	0.605195	0.742893	-0.0705138	-1.27879	5.09118	5.19254	5.09011	5.12332	5.07374	5.16983	5.12538	5.04491	5.04581	4.96441	4.95779	5.1103	5.08881	4.88225	4.72219	4.88438	5.06858	4.92356	5.05796	5.165
Q9UBM7	DHCR7_HUMAN	DHCR7	7-dehydrocholesterol reductase	9	9	DHCR7	No					1.34562	0.90652	0.062493	2.52271	0.421161	0.897914	-0.0610849	-0.949184	1.08585	0.474363	-0.21716	-2.08589	1.95886	0.437849	-0.130181	-3.62783	5.12949	5.11439	5.20805	5.18616	5.21477	5.25035	5.22338	5.19957	5.23403	4.98606	5.00805	5.16562	5.12449	4.95017	4.65662	5.03818	5.06659	5.04343	5.06089	4.94647
Q86SQ9	DHDDS_HUMAN	DHDDS	Dehydrodolichyl diphosphate synthase complex subunit DHDDS	4	4	DHDDS	No					0.90546	0.926301	0.263147	1.78612	0.267077	0.925799	0.110203	0.64852	0.258166	0.812548	0.136981	0.63008	0.230223	0.880282	0.0803815	0.571298	-0.247594	-0.455721	-0.0968742	-0.741779	-0.144773	-0.229595	-0.00333738	-0.111673	-0.219559	-0.0597186	-0.297032	-0.524845	-0.332298	-0.440842	0.243695	-0.464602	-0.352058	-0.288963	-0.275066	-0.304355
P49366	DHYS_HUMAN	DHPS	Deoxyhypusine synthase	3	3	DHPS	No					1.25948	0.926301	0.789689	2.37663	0.0314546	0.993118	0.0539082	0.0914213	0.0551268	0.966413	0.067605	0.156474	0.15756	0.920723	0.200768	0.410453	-2.92108	-2.79921	-1.92029	-3.17974	-2.02769	-2.30375	-1.92905	-1.40108	-4.21037	-2.01283	-2.10951	-2.27197	-3.54122	-2.16846	-2.09448	-2.74574	-3.01901	-1.33089	-3.07405	-2.5933
Q96LJ7	DHRS1_HUMAN	DHRS1	Dehydrogenase/reductase SDR family member 1	10	10	DHRS1	No					0.957308	0.926301	-0.156517	-1.87228	0.01467	0.995323	0.00500357	0.0434075	1.5452	0.370081	-0.251094	-2.86811	0.501239	0.77424	0.0777813	1.09546	0.0752363	-0.0534983	-0.161445	-0.206298	-0.146768	-0.23162	-0.400421	-0.193263	-0.31518	-0.164091	0.0964537	0.0568266	-0.19417	-0.41979	-0.456404	-0.280018	0.0197816	0.0493898	-0.103705	-0.00034523
Q6UX07	DHR13_HUMAN	DHRS13	Dehydrogenase/reductase SDR family member 13	7	7	DHRS13	No					0.34251	0.92924	0.112309	0.799546	0.257188	0.927907	0.0828849	0.628049	0.248793	0.817383	-0.0710926	-0.610529	0.484182	0.780093	0.143899	1.06473	-0.815553	-0.383559	-0.869771	-0.554857	-0.758931	-0.51715	-0.359003	-0.539419	-0.490186	-0.65577	-0.71398	-0.432265	-0.686362	-0.77806	-0.684492	-0.759196	-0.569874	-0.438181	-0.685349	-0.35474
O75911	DHRS3_HUMAN	DHRS3	Short-chain dehydrogenase/reductase 3	5	5	DHRS3	No					0.657508	0.926301	-0.215923	-1.369	0.189533	0.944965	-0.0547014	-0.482799	0.0497798	0.970125	-0.0140488	-0.142033	0.274886	0.857634	0.0489217	0.664566	-0.29851	-0.636096	-0.440969	-0.480113	-1.10266	-0.530482	-0.50952	-0.576719	-0.618926	-0.596735	-0.608543	-0.25029	-0.477533	-0.526181	-0.286538	-0.621631	-0.400263	-0.453484	-0.351869	-0.454386
Q9BTZ2	DHRS4_HUMAN	DHRS4	Dehydrogenase/reductase SDR family member 4	1	0	DHRS4	No					1.08089	0.926301	-1.45514	-2.07764	0.0336033	0.992071	-0.0683877	-0.0974494	0.194504	0.854405	-0.408137	-0.493813	0.446711	0.796453	-0.820441	-0.996437	-1.57707	-1.29322	-3.38767	-1.62667	-3.93579	-1.91732	-3.6912	-4.16088	-3.45282	-1.90298	-1.81276	-0.989612	-3.60918	-1.55112	-3.43899	-0.917875	-3.55712	-3.93968	-0.923694	-2.74589
Q9Y394	DHRS7_HUMAN	DHRS7	Dehydrogenase/reductase SDR family member 7	6	6	DHRS7	No					0.485755	0.926301	-0.203356	-1.06757	0.428175	0.894819	-0.0586208	-0.962216	1.57918	0.366438	-0.236528	-2.9281	0.00257222	0.998275	-0.00102794	-0.00771467	-0.293025	-0.251717	-0.0542202	-0.0995979	-0.106305	-0.913362	-0.238193	-0.254123	-0.188343	-0.22933	-0.23294	-0.282431	-0.495457	-0.343322	-0.517776	-0.288117	-0.533715	-0.078126	-0.0197277	-0.0711031
Q6IAN0	DRS7B_HUMAN	DHRS7B	Dehydrogenase/reductase SDR family member 7B	11	11	DHRS7B	No					0.408886	0.926301	-0.0589596	-0.926267	0.910838	0.822978	0.130792	1.79506	0.139736	0.897784	0.0268455	0.36889	0.495097	0.777991	0.0726107	1.08442	0.769685	0.944162	0.738694	0.907591	0.750579	0.71913	0.760376	0.894209	0.969202	0.828919	1.00625	1.07893	0.762947	0.918795	0.987956	0.797816	0.954157	1.01635	0.83127	0.848801
Q9BPW9	DHRS9_HUMAN	DHRS9	Dehydrogenase/reductase SDR family member 9	13	13	DHRS9	No					0.586741	0.926301	-0.0737771	-1.24668	0.0805923	0.98181	-0.0150269	-0.223408	1.66014	0.350111	-0.160959	-3.07255	0.0333795	0.980858	-0.00594461	-0.0968229	1.742	1.56684	1.73475	1.71251	1.59386	1.73406	1.53243	1.60065	1.83193	1.60045	1.63202	1.63159	1.58987	1.47259	1.47183	1.57798	1.72984	1.76944	1.56017	1.67288
Q96HY7	DHTK1_HUMAN	DHTKD1	2-oxoadipate dehydrogenase complex component E1	5	5	DHTKD1	No					0.599581	0.926301	-0.217354	-1.26904	0.459071	0.886973	-0.160846	-1.01909	1.13609	0.465225	-0.430897	-2.16963	0.902192	0.670187	-0.13392	-1.78068	-1.16101	-1.25268	-1.37212	-1.14064	-1.41386	-1.09873	-1.88702	-1.39625	-1.21319	-1.76476	-1.10086	-1.49102	-1.76009	-2.1193	-1.2009	-1.56975	-1.48297	-1.39005	-1.3651	-1.224
O43143	DHX15_HUMAN	DHX15	ATP-dependent RNA helicase DHX15	30	30	DHX15	No					0.0817172	0.977362	-0.0186752	-0.226299	0.0985756	0.97833	0.0201353	0.269004	0.137786	0.899016	0.0290778	0.364285	0.625474	0.730914	0.0845207	1.3139	3.65826	3.81073	3.5703	3.58114	3.48785	3.68384	3.59929	3.77474	3.64115	3.6677	3.5772	3.81492	3.8562	3.6235	3.63552	3.62153	3.76825	3.81367	3.71273	3.66386
O60231	DHX16_HUMAN	DHX16	Pre-mRNA-splicing factor ATP-dependent RNA helicase DHX16	3	3	DHX16	No					1.01538	0.926301	-0.3836	-1.96872	0.0368428	0.990133	-0.023739	-0.10649	0.63466	0.613567	0.261948	1.32974	0.0324934	0.981803	0.0162066	0.0943389	-2.46175	-2.0881	-1.82656	-2.27617	-2.26384	-2.7466	-2.82417	-2.35236	-2.26742	-2.42861	-1.66615	-2.38536	-2.0844	-1.49001	-1.92524	-2.10514	-2.41328	-2.03164	-1.93422	-2.20862
Q7L2E3	DHX30_HUMAN	DHX30	ATP-dependent RNA helicase DHX30	39	39	DHX30	No					0.167171	0.968967	-0.0274273	-0.432484	0.182063	0.947262	-0.0307904	-0.466132	0.452343	0.708834	0.0588951	1.00677	0.539525	0.766636	0.0354325	1.16372	0.294544	0.319146	0.409099	0.361209	0.422966	0.356515	0.342832	0.151976	0.234076	0.226636	0.310758	0.489366	0.385488	0.522127	0.270604	0.44136	0.399953	0.337227	0.415677	0.37287
Q7L7V1	DHX32_HUMAN	DHX32	Putative pre-mRNA-splicing factor ATP-dependent RNA helicase DHX32	10	10	DHX32	No					0.393235	0.926301	-0.129601	-0.896827	0.138553	0.960631	0.0285741	0.366099	0.397365	0.731641	-0.0824709	-0.90462	0.677278	0.719712	-0.0886072	-1.40281	-1.18373	-1.16321	-1.15048	-1.37607	-1.52533	-0.996572	-1.58796	-1.28203	-1.08051	-1.34905	-1.14447	-1.18515	-1.27911	-1.28035	-1.50116	-1.14274	-1.40518	-1.25883	-1.26024	-1.30365
Q9H5Z1	DHX35_HUMAN	DHX35	Probable ATP-dependent RNA helicase DHX35	5	5	DHX35	No					0.339278	0.92924	-0.143241	-0.793242	0.271569	0.925799	-0.114656	-0.657764	0.0744367	0.948916	-0.0349596	-0.207494	0.197126	0.895282	-0.0938648	-0.499598	-0.994907	-0.934073	-1.56115	-0.856278	-1.26303	-1.05193	-1.44031	-1.1641	-1.08288	-1.29582	-1.33858	-1.08776	-1.09921	-1.21524	-0.988672	-1.18313	-0.938949	-1.10641	-1.33291	-1.3436
Q9H2U1	DHX36_HUMAN	DHX36	ATP-dependent DNA/RNA helicase DHX36	23	21	DHX36	No					0.0981972	0.977362	-0.0220283	-0.268058	0.287274	0.92315	0.0538007	0.689814	0.277551	0.800529	0.0504103	0.670019	1.13598	0.605809	0.164633	2.16946	0.763412	0.932547	0.6514	0.844668	0.811526	0.880037	0.616086	0.796265	0.722327	0.827584	0.94942	0.907899	0.878168	0.721684	0.937588	0.856228	0.83768	1.04729	1.01846	0.94713
Q8IY37	DHX37_HUMAN	DHX37	Probable ATP-dependent RNA helicase DHX37	4	4	DHX37	No					0.404264	0.926301	-0.569929	-0.917598	0.10674	0.975995	-0.132547	-0.289289	0.394915	0.732048	0.33037	0.9	0.585828	0.752727	0.410347	1.24509	-2.02841	-2.88703	-1.40367	-1.68159	-1.643	-2.7494	-3.99601	-1.892	-1.78657	-1.64829	-2.01177	-3.08426	-1.21091	-1.70547	-2.06972	-1.69312	-1.70764	-1.69811	-1.53857	-1.415
Q6P158	DHX57_HUMAN	DHX57	Putative ATP-dependent RNA helicase DHX57	11	10	DHX57	No					0.141594	0.970968	0.0371805	0.373267	0.0948463	0.97833	0.0217587	0.259654	0.772699	0.555114	0.201617	1.56434	0.128666	0.933988	0.0296913	0.34259	-0.511732	-0.56658	-0.71918	-0.757095	-0.638084	-0.478376	-0.813544	-0.475861	-0.480785	-0.592667	-0.624636	-0.769464	-0.479737	-0.525187	-0.107634	-0.635563	-0.689909	-0.605804	-0.4309	-0.709209
Q08211	DHX9_HUMAN	DHX9	ATP-dependent RNA helicase A	46	46	DHX9	No					0.32485	0.929872	0.0407411	0.764933	0.362485	0.90409	0.0662605	0.838216	0.322018	0.767972	0.0438199	0.759342	0.94879	0.651913	0.0946897	1.85813	3.033	3.08111	3.24346	3.06705	3.1018	3.20869	3.16759	3.10951	3.19931	3.01216	3.15748	3.32072	3.18175	3.0864	3.10247	3.2293	3.1898	3.24424	3.15096	3.21838
Q9NR28	DBLOH_HUMAN	DIABLO	Diablo IAP-binding mitochondrial protein	4	4	DIABLO	No					0.700032	0.926301	-0.232178	-1.44156	0.240399	0.93553	-0.131504	-0.59288	1.31106	0.433985	-0.378793	-2.46393	0.16574	0.91716	-0.0681952	-0.429219	-0.405455	-0.811163	-0.311636	-0.213218	-0.671059	-0.662419	-0.896899	-0.439806	-0.0736609	-0.729191	-0.904428	-0.560206	-0.668812	-0.730135	-1.03455	-0.823151	-0.50197	-0.339391	-0.419936	-0.752955
O60610	DIAP1_HUMAN	DIAPH1	Protein diaphanous homolog 1	7	7	DIAPH1	No					0.538839	0.926301	-0.178678	-1.1625	0.0525282	0.983969	-0.0249034	-0.149474	0.41948	0.724826	-0.0822616	-0.946055	0.326256	0.832721	-0.110866	-0.767703	-1.05412	-1.15401	-0.924804	-1.24871	-1.10742	-1.63298	-1.33719	-1.01878	-0.917291	-0.97697	-1.01637	-1.57062	-1.07777	-1.14902	-1.32537	-1.15853	-1.55169	-1.04238	-1.23772	-0.993318
Q9NSV4	DIAP3_HUMAN	DIAPH3	Protein diaphanous homolog 3	3	3	DIAPH3	No					0.783902	0.926301	0.345008	1.58316	0.125279	0.968051	-0.125752	-0.334463	1.30076	0.436763	0.806443	2.44645	0.325775	0.832721	0.248659	0.766756	-3.69675	-2.69927	-3.38532	-3.18957	-2.86317	-2.9271	-2.75336	-3.04724	-2.73698	-4.20026	-3.09369	-3.443	-2.07367	-2.09965	-2.40511	-3.1667	-3.23698	-2.61089	-3.57496	-2.55345
Q9UPY3	DICER_HUMAN	DICER1	Endoribonuclease Dicer	19	19	DICER1	No					0.731304	0.926301	-0.148372	-1.49456	0.844538	0.828214	-0.11245	-1.68463	0.286206	0.794957	-0.0573897	-0.687645	1.00106	0.643813	-0.104583	-1.94494	-0.367697	-0.134445	-0.279895	-0.302035	-0.225407	-0.32886	-0.523397	-0.599897	-0.35835	-0.510238	-0.296869	-0.368414	-0.156796	-0.466553	-0.292943	-0.397339	-0.403862	-0.374156	-0.314776	-0.40961
Q9BTC0	DIDO1_HUMAN	DIDO1	Death-inducer obliterator 1	7	7	DIDO1	No					0.367348	0.926301	-0.235795	-0.847556	0.101733	0.977573	-0.0474819	-0.276878	0.708648	0.582765	-0.229796	-1.45619	0.682903	0.716373	-0.259951	-1.41241	-1.46697	-1.61601	-0.955532	-1.19705	-1.0372	-2.08642	-1.2821	-1.77302	-1.34421	-1.57377	-1.37156	-1.13595	-1.40508	-1.47869	-1.60417	-1.6668	-1.75113	-1.38321	-1.36788	-1.77313
Q9UNQ2	DIM1_HUMAN	DIMT1	Probable dimethyladenosine transferase	8	8	DIMT1	No					0.451412	0.926301	-0.120555	-1.00507	0.446306	0.88923	-0.0724093	-0.995692	0.576612	0.640518	-0.266552	-1.22899	0.437342	0.797334	0.0585536	0.979178	-0.539048	-0.346578	-0.404005	-0.368018	-0.833824	-0.499674	-0.29148	-0.51489	-0.419991	-0.659876	-0.411232	-0.456186	-0.427366	-0.363613	-1.2936	-0.639276	-0.291264	-0.370483	-0.29459	-0.467097
Q9P265	DIP2B_HUMAN	DIP2B	Disco-interacting protein 2 homolog B	2	0	DIP2B	No					0.153687	0.970968	0.264889	0.401501	0.96992	0.822319	1.05999	1.89323	0.186669	0.858758	0.330299	0.476425	0.302947	0.842788	0.486846	0.721401	-1.79784	-3.19634	-3.20802	-3.78336	-3.57455	-1.88971	-1.81894	-3.64281	-1.82296	-1.01725	-2.11343	-2.79196	-1.88573	-3.72699	-1.56319	-3.48846	-2.79626	-1.87773	-3.86186	-1.50233
Q5VUD6	DIK1B_HUMAN	DIPK1B	Divergent protein kinase domain 1B	3	3	DIPK1B	No					0.427864	0.926301	-0.305423	-0.96164	0.458081	0.886973	0.157269	1.01728	0.00885387	0.994694	-0.00478125	-0.0263671	1.22123	0.590749	0.364896	2.31223	-2.10629	-2.10985	-2.60903	-2.37694	-3.01405	-2.33992	-3.1626	-1.90723	-2.36751	-2.07378	-1.91651	-2.21523	-2.22701	-2.17904	-2.70465	-2.11053	-1.74291	-1.82355	-1.97055	-2.20551
Q8NDZ4	DIK2A_HUMAN	DIPK2A	Divergent protein kinase domain 2A	2	2	DIPK2A	No					0.19481	0.959204	0.281303	0.494488	0.095742	0.97833	0.151449	0.261904	0.427734	0.72134	0.577823	0.961398	0.196773	0.895572	0.327121	0.498821	-2.46801	-4.61905	-2.41275	-2.52383	-2.71769	-2.91668	-3.05251	-2.21156	-2.59036	-2.4733	-2.93871	-3.41547	-2.50508	-1.78461	-3.08451	-2.33814	-3.55551	-2.55093	-2.86093	-1.74779
Q8IYB7	DI3L2_HUMAN	DIS3L2	DIS3-like exonuclease 2	1	1	DIS3L2	No					0.0426357	0.986568	0.0400184	0.122514	0.24862	0.932223	0.125464	0.610167	0.267039	0.807053	-0.165433	-0.648443	0.83263	0.686823	0.361336	1.66475	-2.94678	-2.40616	-3.11807	-2.94951	-2.9083	-2.48493	-3.5842	-2.28301	-2.83117	-2.33612	-2.79979	-2.95159	-2.42891	-3.27767	-3.29011	-3.08557	-2.3952	-2.26627	-2.37167	-2.94203
O60832	DKC1_HUMAN	DKC1	H/ACA ribonucleoprotein complex subunit DKC1	18	18	DKC1	No					1.39902	0.877463	-0.249349	-2.6141	0.226926	0.93866	0.0294648	0.564262	0.903082	0.510325	-0.149439	-1.78216	0.526801	0.767046	0.0535625	1.14114	-0.00358582	0.113918	-0.0759811	-0.0280876	-0.239406	-0.103551	-0.493089	-0.155088	0.106156	-7.67708e-05	-0.0438852	0.0619287	-0.158703	0.040925	-0.318205	-0.155511	0.0320783	0.0610676	0.119283	0.00808525
P10515	ODP2_HUMAN	DLAT	Dihydrolipoyllysine-residue acetyltransferase component of pyruvate dehydrogenase complex, mitochondrial	13	13	DLAT	No					0.045202	0.986539	-0.00906765	-0.129556	0.348182	0.907596	0.0541531	0.810577	0.264388	0.807571	0.0475457	0.642971	0.498062	0.776623	0.0672435	1.08975	1.15648	1.17032	1.37498	1.27587	1.10845	1.24937	1.24252	1.34105	1.22125	1.36314	1.22724	1.38263	1.23883	1.45157	1.25267	1.22476	1.28088	1.41417	1.28995	1.26162
Q12959	DLG1_HUMAN	DLG1	Disks large homolog 1	7	5	DLG1	No					1.05903	0.926301	0.402441	2.04127	0.464136	0.885747	0.239254	1.02834	0.125562	0.905436	0.0814395	0.335143	0.742862	0.707299	0.40065	1.51409	-1.04969	-0.925998	-1.24205	-1.74272	-0.792943	-0.648935	-1.03807	-0.870738	-1.40998	-0.976422	-0.708383	-0.90865	-1.31893	-0.763659	-1.51244	-1.03967	-0.781259	-1.3439	-0.834632	-0.398064
Q8TDM6	DLG5_HUMAN	DLG5	Disks large homolog 5	12	12	DLG5	No					0.29255	0.936116	-0.0904776	-0.700489	1.23174	0.821519	-0.232885	-2.32989	0.247813	0.817772	-0.0426979	-0.608475	1.57681	0.482357	-0.212863	-2.92389	2.13387	2.12462	1.87096	1.92705	1.9685	1.73933	2.21683	1.76993	1.87462	1.77636	1.89917	1.57481	1.94752	1.93065	2.01201	1.99553	1.84782	1.7574	1.8493	1.75053
Q15398	DLGP5_HUMAN	DLGAP5	Disks large-associated protein 5	3	3	DLGAP5	No					0.445696	0.926301	-0.616777	-0.994571	0.309955	0.912473	0.301963	0.735405	0.241559	0.822958	-0.398381	-0.595326	0.452987	0.791522	0.394457	1.00796	-3.34825	-2.00107	-1.77184	-1.86392	-2.97668	-2.94586	-3.97522	-1.55443	-1.85716	-2.21003	-1.47868	-2.23137	-1.17779	-3.89032	-2.75224	-2.75826	-1.5582	-2.1748	-1.86022	-1.81404
P36957	ODO2_HUMAN	DLST	Dihydrolipoyllysine-residue succinyltransferase component of 2-oxoglutarate dehydrogenase complex, mitochondrial	19	19	DLST	No					0.149815	0.970968	0.0118316	0.392508	0.285444	0.924268	-0.0388013	-0.6861	0.272062	0.805006	-0.0301173	-0.658776	0.676982	0.719776	-0.0741693	-1.4023	2.4232	2.53424	2.45705	2.49573	2.53714	2.49856	2.4609	2.46095	2.54189	2.34698	2.51161	2.35453	2.54704	2.36525	2.4129	2.46455	2.3112	2.46101	2.3363	2.50503
Q96GE9	DMAC1_HUMAN	DMAC1	Distal membrane-arm assembly complex protein 1	1	1	DMAC1	No					1.41515	0.872755	-0.436427	-2.64183	0.606348	0.879632	-0.197471	-1.28079	2.72923	0.211374	-0.54981	-5.27991	0.198945	0.894812	-0.0507623	-0.503602	0.526613	0.512405	0.183927	0.523618	0.095583	0.0107889	-0.389956	0.284437	0.52094	-0.104021	0.248352	0.291409	-0.0263491	-0.267256	-0.00431824	-0.154755	0.26296	0.527353	0.402705	0.350495
Q9NW81	DMAC2_HUMAN	DMAC2	Distal membrane-arm assembly complex protein 2	5	5	DMAC2	No					0.494065	0.926301	-0.144356	-1.08256	0.211151	0.93876	0.0636872	0.530277	1.39189	0.416794	-0.299765	-2.60185	0.317486	0.837138	0.0779854	0.750374	0.000720024	-0.33929	-0.392382	-0.0584288	-0.550707	-0.164708	-0.428498	-0.22289	-0.297406	-0.0773673	-0.181474	0.021616	-0.674577	-0.419709	-0.440757	-0.453399	-0.171268	-0.0782833	-0.178977	-0.0489101
Q99766	ATP5S_HUMAN	DMAC2L	ATP synthase subunit s, mitochondrial	1	1	DMAC2L	No					0.271629	0.93767	0.0522076	0.657887	0.022509	0.994065	-0.00951087	-0.0660403	0.799534	0.540419	-0.249133	-1.60938	0.251218	0.870078	0.108907	0.615602	-1.56017	-1.8312	-1.6732	-1.4844	-1.53675	-1.55067	-1.61172	-1.64099	-1.81956	-1.29304	-1.66889	-1.80553	-2.12143	-1.84596	-1.52118	-2.05693	-1.87108	-1.16562	-1.36785	-1.70878
Q9NPF5	DMAP1_HUMAN	DMAP1	DNA methyltransferase 1-associated protein 1	15	15	DMAP1	No					0.548503	0.926301	-0.0770022	-1.17959	0.188794	0.944965	-0.0336894	-0.481155	1.78921	0.337582	-0.233104	-3.30787	1.33102	0.544457	-0.191522	-2.49785	1.25224	1.2446	1.20923	1.39665	1.26256	1.30396	1.13748	1.0907	1.40595	1.15731	1.22545	1.17925	1.18094	1.05146	0.902013	1.03589	1.25686	1.10908	0.987244	0.983446
Q9UGM3	DMBT1_HUMAN	DMBT1	Deleted in malignant brain tumors 1 protein	6	6	DMBT1	No					1.24976	0.926301	-2.32899	-2.36025	0.818612	0.82932	-1.95732	-1.64132	0.189259	0.8576	0.600597	0.482189	1.01961	0.638842	-2.2771	-1.97575	-0.38387	-0.684315	2.98146	1.50346	-1.75254	-0.898429	-2.71586	-0.532408	-3.45779	-1.05966	0.0824823	0.0224342	-0.78151	3.52152	2.03137	1.04775	-1.63793	-0.670031	0.0879507	-3.47165
Q6E0U4	DMKN_HUMAN	DMKN	Dermokine	1	1	DMKN	No					0.171083	0.967739	-0.212229	-0.441381	0.548477	0.880011	-0.510951	-1.17954	0.090177	0.935535	-0.155038	-0.247871	0.541338	0.765852	-0.505946	-1.16692	-2.2698	-3.31746	-3.12534	-3.89309	-2.99297	-3.22795	-4.37009	-2.8636	-4.28409	-3.07927	-3.93362	-3.35252	-4.31522	-1.87027	-3.80957	-3.23078	-3.37009	-3.05247	-3.93943	-4.26748
Q09013	DMPK_HUMAN	DMPK	Myotonin-protein kinase	1	1	DMPK	Yes					0.30667	0.933148	1.81552	0.728851	0.269017	0.925799	1.56645	0.652518	0.231854	0.830143	-1.48622	-0.574771	0.2685	0.860406	1.61403	0.651453	2.66781	2.97006	-3.42674	-4.33514	2.9488	2.9157	2.6575	-3.38395	2.49487	2.4222	-3.18995	2.41466	3.07788	-3.31476	-3.78786	-4.04416	2.68683	2.45252	2.71458	-3.52184
Q9Y485	DMXL1_HUMAN	DMXL1	DmX-like protein 1	5	5	DMXL1	No					0.0212713	0.996087	-0.0557176	-0.0624916	0.0972331	0.97833	0.196781	0.265644	0.401371	0.729456	0.491761	0.912162	0.49408	0.778746	0.598584	1.08259	-3.25565	-1.08074	-1.01766	-1.33644	-1.25199	-0.874489	-0.927075	-3.85981	-0.654205	-2.97044	-0.979346	-1.29937	-0.948184	-1.15245	-1.29662	-1.32619	-0.869744	-1.30454	-1.35685	-0.76502
Q8TDJ6	DMXL2_HUMAN	DMXL2	DmX-like protein 2	10	9	DMXL2	No					0.506644	0.926301	0.0893143	1.10516	2.13897	0.724866	0.405594	3.98261	1.30109	0.436763	0.360496	2.44701	2.66835	0.310323	0.308683	5.13518	-1.2622	-1.48939	-1.35308	-1.21891	-1.34293	-1.28267	-1.08852	-1.25221	-0.692462	-1.02327	-0.926859	-1.05861	-0.809469	-1.07868	-1.29553	-0.697932	-1.01261	-1.03253	-1.03388	-1.00983
Q96MX6	DAA10_HUMAN	DNAAF10	Dynein axonemal assembly factor 10	2	2	DNAAF10	No					0.360833	0.926301	-0.393407	-0.835035	0.461996	0.885812	0.30195	1.02443	1.37718	0.418667	-0.857788	-2.57664	0.279059	0.856312	0.145886	0.673099	-1.81971	-2.48735	-2.45781	-2.11833	-3.60355	-1.74257	-3.11189	-1.99883	-1.63897	-2.01819	-1.44369	-2.57455	-3.83421	-2.66792	-3.24688	-2.56535	-1.73149	-1.94803	-2.41124	-2.20889
Q9NVR5	KTU_HUMAN	DNAAF2	Protein kintoun	1	1	DNAAF2	No					0.000519539	0.999671	-0.000461102	-0.00156188	0.0307019	0.993135	0.0289167	0.0893034	0.671445	0.60281	0.307953	1.39285	0.536721	0.767046	0.323257	1.15875	-3.67983	-2.89891	-2.96809	-2.74942	-2.94414	-2.83576	-2.81782	-3.70039	-3.73229	-3.01821	-2.55212	-2.87798	-2.68311	-2.65525	-2.73196	-2.99413	-2.89115	-2.63386	-2.2998	-3.17842
Q86Y56	DAAF5_HUMAN	DNAAF5	Dynein axonemal assembly factor 5	46	46	DNAAF5	No					0.0558523	0.984308	-0.00580299	-0.158422	0.384392	0.900829	0.0377501	0.88008	0.21393	0.842747	-0.0216367	-0.536302	0.715979	0.715158	0.0580729	1.46862	4.04442	3.93272	4.08455	4.08092	4.00574	4.04239	4.04525	4.02602	4.05241	4.02299	4.08231	4.1359	3.96707	4.01149	4.06097	4.01654	4.07317	4.08619	4.0705	4.14505
P31689	DNJA1_HUMAN	DNAJA1	DnaJ homolog subfamily A member 1	13	13	DNAJA1	No					0.0701033	0.977362	-0.0155498	-0.196193	0.0682173	0.98181	0.0168978	0.191248	0.676434	0.600047	-0.181075	-1.40137	0.032629	0.981678	0.00760925	0.0947193	0.924	1.19585	1.0096	1.23904	1.10941	1.10245	0.99983	1.0946	1.08847	1.031	1.07201	1.2446	1.04624	0.869448	0.631288	1.09722	1.06276	1.04613	1.116	1.17403
O60884	DNJA2_HUMAN	DNAJA2	DnaJ homolog subfamily A member 2	10	10	DNAJA2	No					1.10879	0.926301	0.121209	2.1241	0.271641	0.925799	-0.0422705	-0.657912	0.435795	0.717239	-0.178918	-0.976322	0.0877791	0.955968	-0.0162228	-0.241786	1.23597	1.45312	1.34373	1.41915	1.4329	1.56083	1.43642	1.50667	1.43179	1.24698	1.26155	1.34257	1.44635	1.1908	0.682015	1.41714	1.36125	1.22871	1.34057	1.45655
Q96EY1	DNJA3_HUMAN	DNAJA3	DnaJ homolog subfamily A member 3, mitochondrial	12	12	DNAJA3	No					1.33455	0.909097	-0.151344	-2.50386	0.110304	0.97418	-0.0184721	-0.298066	1.22825	0.452125	-0.121997	-2.32402	0.0452352	0.976771	-0.00515211	-0.129647	2.22542	2.24939	2.29257	2.39771	2.06047	2.25797	2.06853	2.17275	2.36311	2.14239	2.25611	2.3296	2.24523	2.15132	2.07753	2.20303	2.30549	2.25479	2.28496	2.29925
P25685	DNJB1_HUMAN	DNAJB1	DnaJ homolog subfamily B member 1	6	5	DNAJB1	No					0.282936	0.936302	-0.106568	-0.681001	0.130903	0.965421	0.0485548	0.347935	0.496074	0.683797	-0.154413	-1.08618	1.10922	0.60789	0.259013	2.12481	-1.56959	-1.20969	-1.22657	-1.40826	-1.3221	-1.45202	-1.83111	-1.23514	-1.02546	-1.52141	-1.23589	-1.43713	-1.29134	-1.44921	-1.82968	-1.46153	-1.33469	-1.09393	-0.922565	-1.02687
Q9UBS4	DJB11_HUMAN	DNAJB11	DnaJ homolog subfamily B member 11	6	6	DNAJB11	No					0.0169361	0.996087	0.0057224	0.0499889	0.148663	0.958633	0.0484554	0.389823	0.19023	0.8576	-0.0629275	-0.484347	0.0980823	0.948445	0.0314778	0.26777	0.42211	0.882599	0.852946	0.584575	0.688989	0.732368	0.607239	0.736523	0.656172	0.647005	0.893068	0.739806	0.798401	0.501636	0.527877	0.662606	0.635975	0.661934	0.769184	0.801047
Q9NXW2	DJB12_HUMAN	DNAJB12	DnaJ homolog subfamily B member 12	9	9	DNAJB12	No					0.698834	0.926301	0.07314	1.43953	0.0387764	0.990133	-0.00705349	-0.111858	0.905863	0.510325	-0.13129	-1.78679	0.270009	0.860308	-0.0401415	-0.654558	0.616442	0.55966	0.510171	0.449981	0.635094	0.682383	0.510092	0.601245	0.604919	0.376003	0.540236	0.586882	0.53964	0.450232	0.234014	0.387206	0.493933	0.363307	0.512003	0.606444
Q8TBM8	DJB14_HUMAN	DNAJB14	DnaJ homolog subfamily B member 14	7	7	DNAJB14	No					0.0426847	0.986568	0.0196666	0.122649	0.804346	0.830864	-0.143501	-1.61744	1.09841	0.472057	-0.320439	-2.1068	0.189878	0.900318	-0.0426818	-0.483564	0.791996	0.904987	0.971688	1.05996	0.73824	1.28403	1.12408	0.660945	0.666751	0.965214	0.69556	0.8271	0.20994	0.862609	0.644914	0.729409	1.06529	0.786087	0.927371	0.779149
P25686	DNJB2_HUMAN	DNAJB2	DnaJ homolog subfamily B member 2	9	8	DNAJB2	No					0.25815	0.944828	-0.0791427	-0.630047	0.115334	0.973606	-0.0306062	-0.310379	0.856512	0.520079	-0.152294	-1.70461	0.737179	0.708999	0.0949734	1.50449	0.905739	1.08217	0.814487	0.898346	0.870538	1.0992	0.552113	0.862323	1.0857	0.70296	0.946998	0.842666	0.910267	0.717242	0.604595	0.859464	1.06482	0.986787	0.956855	1.07218
Q9UDY4	DNJB4_HUMAN	DNAJB4	DnaJ homolog subfamily B member 4	3	3	DNAJB4	No					1.21151	0.926301	-0.344317	-2.29589	0.77206	0.837269	-0.594424	-1.56326	0.230206	0.832023	-0.11559	-0.571263	2.75509	0.310323	-0.577779	-5.34222	-1.37797	-1.28603	-1.52076	-1.15274	-2.00337	-1.71774	-1.38539	-1.60828	-1.70567	-1.33984	-3.01919	-1.6505	-1.2932	-1.25951	-2.00971	-1.23745	-2.11048	-1.83119	-1.94185	-1.76511
O75190	DNJB6_HUMAN	DNAJB6	DnaJ homolog subfamily B member 6	8	7	DNAJB6	No					1.13421	0.926301	-0.152634	-2.16649	2.02452	0.724866	-0.172314	-3.75525	2.82343	0.210723	-0.229378	-5.5094	1.57756	0.482357	-0.131498	-2.92522	2.50629	2.43218	2.45806	2.52328	2.42392	2.43029	2.31231	2.14274	2.30085	2.19666	2.34865	2.38439	2.23108	2.30036	2.31338	2.15748	2.43299	2.30259	2.3959	2.26233
Q9UBS3	DNJB9_HUMAN	DNAJB9	DnaJ homolog subfamily B member 9	3	3	DNAJB9	No					0.512955	0.926301	-0.723838	-1.11645	0.561939	0.880011	0.351925	1.20325	0.522366	0.666456	-0.353911	-1.13324	0.250237	0.870641	0.163415	0.613552	-1.60252	-1.75564	-2.65491	-2.26976	-3.90171	-1.76845	-1.73844	-3.76958	-1.64931	-2.10375	-1.31168	-1.81038	-1.94078	-2.41157	-2.43508	-2.91104	-1.6369	-1.82663	-2.1558	-2.00982
Q96KC8	DNJC1_HUMAN	DNAJC1	DnaJ homolog subfamily C member 1	3	3	DNAJC1	No					0.278728	0.936302	0.165367	0.672423	0.0224705	0.994065	-0.0278453	-0.0659299	0.389449	0.734193	0.206493	0.889666	0.389584	0.808499	0.249434	0.889922	-2.44315	-1.37096	-1.8433	-1.76152	-1.50573	-1.67897	-1.99134	-1.58143	-1.6428	-1.24941	-1.72238	-2.91572	-1.65618	-1.84099	-1.54603	-1.54976	-1.71256	-1.3788	-2.04156	-1.28827
Q8IXB1	DJC10_HUMAN	DNAJC10	DnaJ homolog subfamily C member 10	23	23	DNAJC10	No					0.117014	0.976386	0.0393277	0.314471	0.256645	0.928797	-0.0778586	-0.62692	0.108407	0.919101	0.0451076	0.2934	0.0444411	0.976889	0.0178636	0.127471	4.37638	4.87489	4.42987	4.36074	4.51702	4.55001	4.50961	4.62255	4.43758	4.37514	4.44041	4.47732	4.82531	4.39958	4.51248	4.48493	4.38522	4.45717	4.57437	4.69657
Q9NVH1	DJC11_HUMAN	DNAJC11	DnaJ homolog subfamily C member 11	17	17	DNAJC11	No					0.528592	0.926301	-0.110952	-1.14432	0.318698	0.90957	0.0488464	0.752775	1.85028	0.337582	-0.22609	-3.42158	0.520542	0.769027	0.0804542	1.12999	1.19328	0.99653	1.12363	1.28337	1.01003	1.05016	0.862245	1.23057	1.16862	1.15603	1.26055	1.20701	0.88623	0.878952	0.932878	0.994399	1.1884	1.19473	1.19326	1.34225
O75165	DJC13_HUMAN	DNAJC13	DnaJ homolog subfamily C member 13	57	57	DNAJC13	No					0.366613	0.926301	-0.0445369	-0.846145	0.0273755	0.993496	-0.00357306	-0.0799052	0.327635	0.764844	-0.0429239	-0.770419	0.154993	0.921212	-0.0237511	-0.404524	1.49851	1.58109	1.61721	1.64535	1.43242	1.62002	1.51971	1.59186	1.60525	1.48832	1.61311	1.62118	1.43403	1.62227	1.49997	1.61419	1.44589	1.67195	1.52217	1.60713
Q9Y2G8	DJC16_HUMAN	DNAJC16	DnaJ homolog subfamily C member 16	24	24	DNAJC16	No					0.597753	0.926301	-0.146517	-1.26586	0.100106	0.977592	-0.0247914	-0.272825	0.698062	0.587332	-0.127228	-1.43821	0.225217	0.881598	0.0437464	0.560604	3.41813	3.1677	3.42385	3.51002	3.19431	3.46749	3.03573	3.23612	3.23419	3.30251	3.46715	3.41668	3.2819	3.34209	3.11378	3.27301	3.37642	3.38325	3.46947	3.46554
Q96DA6	TIM14_HUMAN	DNAJC19	Mitochondrial import inner membrane translocase subunit TIM14	4	4	DNAJC19	No					0.112823	0.977027	0.0623816	0.304244	1.23042	0.821519	0.333877	2.32769	1.16977	0.461571	-0.317204	-2.22592	0.759365	0.698286	0.225533	1.54191	-0.188078	0.205487	-0.210782	0.190455	-0.419923	0.240198	0.348227	0.0781069	0.44369	0.433211	0.0792122	0.376478	-0.201676	-0.160337	-0.385784	-0.523936	0.283575	-0.0400686	0.285506	0.370204
Q99543	DNJC2_HUMAN	DNAJC2	DnaJ homolog subfamily C member 2	3	3	DNAJC2	No					0.167202	0.968967	0.277242	0.432554	0.688579	0.860526	0.66387	1.42208	0.20619	0.847606	-0.24595	-0.519476	0.774515	0.696028	0.76305	1.56739	-1.71554	-2.54945	-1.8948	-3.72229	-3.17931	-1.18529	-2.68723	-1.72128	-1.7317	-2.05599	-1.88912	-1.54979	-2.70902	-2.75595	-2.37395	-3.02696	-1.95478	-1.69359	-1.96547	-1.21605
Q8N4W6	DJC22_HUMAN	DNAJC22	DnaJ homolog subfamily C member 22	3	3	DNAJC22	No					0.373659	0.926301	-0.117765	-0.859638	0.378336	0.900829	0.113305	0.86856	0.566315	0.644959	-0.253351	-1.21094	0.329682	0.831222	0.105337	0.774445	-0.3402	-0.127406	-0.365703	0.169668	-0.334563	-0.225399	-0.15545	-0.419289	-0.0513382	-0.167429	-0.00555706	0.0139055	-0.271304	-0.520014	-0.835116	-0.0506124	-0.159091	0.0392523	-0.155949	0.0334959
Q9H1X3	DJC25_HUMAN	DNAJC25	DnaJ homolog subfamily C member 25	1	1	DNAJC25	No					0.336479	0.929672	-0.164551	-0.787772	0.478431	0.884035	-0.314177	-1.05432	0.363331	0.749139	-0.474378	-0.839842	0.178431	0.909683	-0.215684	-0.45798	-2.30039	-2.34422	-2.52374	-2.08364	-2.67234	-2.61118	-1.91604	-2.71063	-2.17933	-2.73047	-2.20917	-3.38971	-3.86995	-2.31244	-3.51996	-1.44715	-2.01061	-1.86285	-2.36207	-3.87918
Q96LL9	DJC30_HUMAN	DNAJC30	DnaJ homolog subfamily C member 30, mitochondrial	3	3	DNAJC30	No					0.98572	0.926301	-0.161172	-1.91947	0.495294	0.880011	-0.187653	-1.08478	0.677705	0.600043	-0.137677	-1.40354	1.16574	0.595031	-0.248461	-2.21918	-0.177804	0.0538769	-0.0751867	0.0180721	-0.233896	-0.109134	-0.382139	-0.10056	-0.659385	-0.297631	-0.0875616	0.112923	-0.258925	0.0438671	-0.172975	-0.343718	-0.591175	-0.184665	-0.199966	-0.199079
Q99615	DNJC7_HUMAN	DNAJC7	DnaJ homolog subfamily C member 7	12	12	DNAJC7	No					0.426908	0.926301	-0.059162	-0.959865	0.602149	0.880011	0.115374	1.2735	0.112317	0.915671	0.0229523	0.303004	0.737408	0.708999	0.10235	1.50488	1.36067	1.55728	1.50033	1.40053	1.47467	1.43496	1.27985	1.39268	1.64135	1.6399	1.3349	1.66415	1.45648	1.35724	1.4497	1.6472	1.43725	1.66048	1.61975	1.51073
Q8WXX5	DNJC9_HUMAN	DNAJC9	DnaJ homolog subfamily C member 9	3	3	DNAJC9	No					0.127667	0.973218	0.0674287	0.340196	1.30407	0.821519	0.273042	2.45207	0.506435	0.677683	0.386751	1.10478	1.56026	0.484639	0.405855	2.89465	-2.11385	-1.78253	-1.67099	-1.90761	-1.52583	-2.07598	-1.47619	-2.12729	-1.5187	-1.64108	-1.48469	-1.73836	-2.4549	-1.1002	-0.967979	-1.40491	-1.66948	-1.43443	-1.18887	-1.55879
Q92874	DNSL2_HUMAN	DNASE1L2	Deoxyribonuclease-1-like 2	2	2	DNASE1L2	No					0.7453	0.926301	-1.09377	-1.5182	0.586709	0.880011	-0.782032	-1.24663	0.659436	0.607171	-0.89328	-1.3723	0.621517	0.73328	-0.875031	-1.30706	-0.821315	-3.14306	-3.09042	-3.38951	-4.21422	-4.49958	-2.76561	-3.33998	-3.65296	-2.92818	-3.71433	-3.27696	-4.04048	-3.75373	-3.34022	-2.88301	-3.80393	-3.81449	-2.59796	-3.72806
O00115	DNS2A_HUMAN	DNASE2	Deoxyribonuclease-2-alpha	1	1	DNASE2	No					0.176355	0.965728	0.109065	0.453304	0.283995	0.924362	0.314594	0.683155	0.251285	0.815753	0.117986	0.615743	0.495695	0.777991	0.46799	1.0855	-3.66208	-3.32098	-3.92635	-3.78557	-3.93737	-3.02676	-3.48627	-3.80832	-3.91771	-2.60113	-4.30664	-2.61113	-3.73387	-3.83799	-3.21982	-3.43137	-2.56606	-4.20185	-2.49622	-3.5589
O00429	DNM1L_HUMAN	DNM1L	Dynamin-1-like protein	10	10	DNM1L	No					0.133329	0.971521	0.0264763	0.353715	0.396735	0.900829	0.0822984	0.903431	1.07257	0.474363	0.134732	2.06379	0.618801	0.73328	0.0777155	1.30237	-0.527091	-0.635566	-0.544994	-0.756645	-0.584871	-0.686447	-0.644724	-0.442348	-0.601295	-0.322237	-0.66406	-0.54751	-0.443814	-0.545349	-0.546133	-0.390073	-0.481992	-0.51894	-0.536292	-0.61621
P50570	DYN2_HUMAN	DNM2	Dynamin-2	19	13	DNM2	No					0.455111	0.926301	-0.105023	-1.01185	0.260845	0.92632	0.0455693	0.63564	0.334585	0.762643	0.0711303	0.784064	0.863926	0.676167	0.121792	1.71697	0.474086	0.69023	0.537674	0.440424	0.36271	0.494061	0.227992	0.63756	0.539416	0.715965	0.553048	0.516262	0.605827	0.672946	0.407517	0.740644	0.544736	0.748515	0.702779	0.633553
P26358	DNMT1_HUMAN	DNMT1	DNA (cytosine-5)-methyltransferase 1	3	3	DNMT1	No					0.190927	0.959384	0.123988	0.485893	0.110813	0.97418	0.118364	0.299317	0.374729	0.741099	-0.28089	-0.86168	0.211117	0.886622	0.116111	0.530201	-3.47989	-3.63357	-3.17301	-2.79521	-2.68499	-3.22686	-3.53483	-3.13904	-2.43474	-3.17926	-4.0938	-2.90043	-2.84311	-4.01172	-3.4304	-3.92	-3.4156	-3.25942	-2.87629	-3.06592
Q9ULA0	DNPEP_HUMAN	DNPEP	Aspartyl aminopeptidase	15	15	DNPEP	No					0.328049	0.929872	-0.0566789	-0.771233	0.130191	0.965505	0.0234629	0.346235	0.59071	0.635716	-0.118855	-1.2536	0.285934	0.850791	0.0402678	0.687094	2.48532	2.72493	2.63425	2.69868	2.57307	2.70031	2.5883	2.45478	2.56863	2.70508	2.61366	2.74965	2.63676	2.47167	2.31514	2.6442	2.70741	2.61474	2.66385	2.71825
Q9H147	TDIF1_HUMAN	DNTTIP1	Deoxynucleotidyltransferase terminal-interacting protein 1	7	7	DNTTIP1	No					0.857734	0.926301	-0.165258	-1.70665	0.572594	0.880011	-0.187041	-1.22195	1.04553	0.476502	-0.220285	-2.01882	0.81506	0.692873	-0.164539	-1.63537	-0.710847	-0.838648	-0.864025	-0.60882	-0.943258	-0.935943	-1.08767	-0.716501	-1.22329	-1.14774	-0.691773	-0.707705	-0.769796	-1.01033	-1.2071	-0.916252	-1.00562	-0.723585	-1.0922	-0.859086
Q14185	DOCK1_HUMAN	DOCK1	Dedicator of cytokinesis protein 1	12	11	DOCK1	No					0.232245	0.94863	0.060017	0.575603	0.232737	0.937158	-0.0787188	-0.57665	0.913394	0.510325	-0.234461	-1.79931	0.381339	0.809045	-0.08505	-0.874277	-1.39487	-1.44675	-1.14337	-1.55702	-1.42776	-1.19615	-1.26478	-1.41326	-1.59246	-1.67074	-1.38799	-1.2057	-1.42543	-1.88584	-1.60419	-1.5644	-1.40808	-1.55745	-1.52879	-1.38791
Q8N1I0	DOCK4_HUMAN	DOCK4	Dedicator of cytokinesis protein 4	5	5	DOCK4	No					0.0233752	0.995556	-0.00674284	-0.0685182	0.876578	0.82529	0.231733	1.73805	0.581128	0.63795	0.307103	1.23688	1.41721	0.521226	0.310969	2.64538	-1.59583	-1.42128	-1.67973	-1.2965	-1.63915	-1.41966	-1.46244	-1.49907	-1.31689	-1.51945	-1.03812	-1.19196	-1.01894	-0.619727	-1.65736	-1.4689	-1.39342	-1.01138	-1.21012	-1.13456
Q9H7D0	DOCK5_HUMAN	DOCK5	Dedicator of cytokinesis protein 5	6	6	DOCK5	No					0.199119	0.95833	0.0596963	0.503985	0.132212	0.965421	0.051705	0.351057	0.11817	0.910786	0.0594158	0.31728	0.255654	0.866443	-0.109677	-0.624856	-0.558183	-0.200416	-0.0831699	-0.0843477	-0.0948496	-0.271688	-0.181111	-0.139683	-0.0432787	-0.0926843	-0.461535	-0.121798	-0.618729	-0.0636826	0.020133	-0.0261745	-0.740448	-0.160732	-0.196739	-0.266903
Q96HP0	DOCK6_HUMAN	DOCK6	Dedicator of cytokinesis protein 6	5	5	DOCK6	No					0.47217	0.926301	-0.328413	-1.04296	0.283858	0.924362	-0.177095	-0.682877	0.378909	0.740311	-0.246276	-0.869651	0.030834	0.981817	-0.0185131	-0.0896751	-3.18453	-2.25607	-2.51289	-2.81487	-3.48397	-2.61663	-2.58429	-3.39712	-3.07656	-3.03501	-2.37671	-2.98846	-3.41281	-2.43183	-2.96777	-2.94106	-2.69946	-2.60478	-2.687	-2.85117
Q96N67	DOCK7_HUMAN	DOCK7	Dedicator of cytokinesis protein 7	27	26	DOCK7	No					0.969589	0.926301	-0.139252	-1.89268	0.0838624	0.980694	0.0196277	0.231797	0.627701	0.615835	-0.0982087	-1.31774	0.397874	0.806686	0.05765	0.905579	-0.702899	-0.561282	-0.545946	-0.550466	-0.789785	-0.70401	-0.565308	-0.858498	-0.737607	-0.601491	-0.370309	-0.572675	-0.705438	-0.670468	-0.845232	-0.53229	-0.555303	-0.426826	-0.483274	-0.66459
Q9BU89	DOHH_HUMAN	DOHH	Deoxyhypusine hydroxylase	1	1	DOHH	No					0.798188	0.926301	-0.971419	-1.60712	0.425732	0.895734	-0.469206	-0.957682	0.107756	0.919865	-0.171304	-0.291795	0.589098	0.752288	-0.793809	-1.25079	-2.14918	-1.92857	-1.81525	-1.93133	-4.05946	-2.2391	-3.81752	-1.59393	-2.23893	-1.78297	-1.83183	-3.84743	-1.11195	-2.01347	-1.59765	-3.78648	-3.70379	-1.87788	-3.95417	-1.46373
Q9UPQ8	DOLK_HUMAN	DOLK	Dolichol kinase	5	5	DOLK	No					0.00729666	0.999295	0.00309765	0.0217676	0.754635	0.840392	-0.242583	-1.53394	0.607532	0.62496	-0.220854	-1.28285	0.491165	0.778746	-0.167795	-1.07734	1.76034	2.21153	1.59529	1.74921	1.87984	1.95018	1.72621	1.77252	1.54465	1.41248	1.5665	1.8224	1.91091	1.52327	1.60213	1.39665	1.80148	1.51667	1.80225	1.52479
Q5JWR5	DOP1_HUMAN	DOP1A	Protein dopey-1	5	5	DOP1A	No					0.0828752	0.977362	-0.0419422	-0.229269	0.756968	0.840392	0.231145	1.53787	0.418625	0.724847	0.140915	0.944462	0.262351	0.864643	-0.0929435	-0.638759	-2.20931	-2.26724	-1.8193	-1.7101	-2.07706	-1.70023	-2.16048	-2.23595	-1.6774	-1.78297	-1.92701	-1.69399	-1.80472	-1.95235	-1.73531	-1.94992	-2.02659	-2.04715	-2.21789	-2.08609
Q9Y3R5	DOP2_HUMAN	DOP1B	Protein dopey-2	47	46	DOP1B	No					0.884154	0.926301	-0.0836533	-1.75066	0.164861	0.951717	0.0276996	0.427211	0.879096	0.51625	-0.115365	-1.74224	0.379444	0.810428	0.0533642	0.870671	0.934624	0.966645	1.05704	1.13302	0.923037	0.981488	0.906645	0.945545	1.11026	0.953329	0.990276	1.14826	0.827332	0.833042	0.937521	1.03197	1.15165	1.12876	1.0579	0.966478
Q9H3H5	GPT_HUMAN	DPAGT1	UDP-N-acetylglucosamine--dolichyl-phosphate N-acetylglucosaminephosphotransferase	4	4	DPAGT1	No					0.12509	0.973646	-0.0303758	-0.334009	1.2426	0.821519	-0.238311	-2.34819	0.310654	0.774741	0.118411	0.736799	0.908716	0.670187	0.18924	1.79153	0.00251293	0.259095	0.048521	-0.169277	0.0544548	0.0302067	-0.0411744	-0.0241385	-0.0749569	-0.302129	-0.1743	-0.261005	0.511908	-0.0792952	-0.0236654	0.205548	0.190237	0.301805	0.330603	0.0751686
Q92785	REQU_HUMAN	DPF2	Zinc finger protein ubi-d4	4	4	DPF2	No					0.307101	0.933148	-0.105749	-0.729712	0.1248	0.968051	-0.0432304	-0.333311	1.65622	0.352263	-0.389572	-3.0655	0.917781	0.667568	-0.217926	-1.8066	0.251046	0.416939	-0.0884066	0.228716	0.174166	0.340748	-0.0469842	-0.0826321	0.0643892	0.307896	-0.00184059	0.264928	-0.316744	-0.0227633	-0.293773	-0.116714	0.104168	-0.122636	0.0643129	-0.109257
Q9BZG8	DPH1_HUMAN	DPH1	2-(3-amino-3-carboxypropyl)histidine synthase subunit 1	4	4	DPH1	No					0.105294	0.977197	0.0404011	0.285715	0.0820455	0.98181	0.0342377	0.227141	0.65127	0.612129	0.426935	1.3583	0.143803	0.927382	-0.0847465	-0.378457	-1.7617	-1.77057	-1.63974	-2.11377	-1.97133	-1.70089	-1.90848	-1.54348	-1.82133	-1.69624	-2.07732	-1.55394	-1.2377	-0.839667	-2.2378	-1.26286	-1.89296	-1.39238	-2.36209	-1.97734
Q9H2P9	DPH5_HUMAN	DPH5	Diphthine methyl ester synthase	6	6	DPH5	No					0.655647	0.926301	-0.205994	-1.36581	0.18252	0.947262	0.0860289	0.467156	0.16565	0.875463	-0.0574348	-0.429015	0.0293356	0.981817	-0.0127853	-0.0854508	-0.14152	0.187833	0.407463	0.251154	-0.113414	0.155621	-0.262628	0.101374	0.0748119	0.0221696	0.652944	0.299121	0.0407925	0.0432348	0.0704718	0.320692	-0.114559	0.197716	0.273205	0.297427
O60762	DPM1_HUMAN	DPM1	Dolichol-phosphate mannosyltransferase subunit 1	15	15	DPM1	No					0.709128	0.926301	-0.0771965	-1.45701	0.296048	0.921483	-0.0361186	-0.707543	1.05375	0.476502	-0.119412	-2.03249	0.596543	0.748384	-0.0718442	-1.26376	4.06752	4.13688	4.23127	4.26433	4.04073	4.14455	4.14792	4.05803	4.10376	4.09897	4.20359	4.1492	3.991	4.12095	3.98877	4.12164	4.08903	4.01066	4.14666	4.16628
Q9P2X0	DPM3_HUMAN	DPM3	Dolichol-phosphate mannosyltransferase subunit 3	2	2	DPM3	No					0.151764	0.970968	0.0781947	0.397041	0.229543	0.937865	-0.0943321	-0.569849	0.726308	0.573158	-0.610948	-1.48611	0.203717	0.890932	0.0793394	0.51407	1.29126	1.85989	1.23172	1.40658	1.19214	1.85563	1.49109	1.56339	1.41325	1.13761	1.32098	1.54029	1.41162	1.13488	-0.301766	1.10094	1.4601	1.66002	1.39668	1.59002
P27487	DPP4_HUMAN	DPP4	Dipeptidyl peptidase 4	3	3	DPP4	No					0.150158	0.970968	0.173269	0.393307	0.0202326	0.994641	0.0246216	0.0595065	0.316902	0.771051	-0.442268	-0.749215	0.110416	0.946383	-0.123615	-0.298343	-1.39315	-2.00365	-2.90911	-3.08196	-1.98271	-2.16199	-2.71546	-1.83463	-2.41103	-1.96979	-2.49656	-2.41201	-2.2379	-2.00029	-3.94575	-2.973	-2.17029	-2.38883	-2.60489	-2.71832
Q9UHL4	DPP2_HUMAN	DPP7	Dipeptidyl peptidase 2	3	3	DPP7	No					0.377813	0.926301	0.193576	0.867563	0.397633	0.900829	0.145971	0.905124	0.0370306	0.978819	0.0277452	0.107012	0.349021	0.823241	0.15551	0.812206	-2.11725	-1.99338	-1.72184	-1.63168	-2.1727	-1.32242	-1.42657	-1.76816	-1.45752	-2.00016	-1.64227	-1.78031	-1.98925	-1.19034	-2.29354	-1.88005	-1.75053	-1.48598	-1.47431	-2.1313
Q86TI2	DPP9_HUMAN	DPP9	Dipeptidyl peptidase 9	10	10	DPP9	No					0.140263	0.970968	-0.0571982	-0.370133	0.793159	0.833189	0.255257	1.59869	0.617744	0.61974	0.23649	1.30054	0.699354	0.715249	0.240909	1.44041	-0.822154	-0.168331	-0.435311	-0.178954	-0.419096	-0.430609	-0.494983	-0.488855	-0.228197	-0.0788016	-0.0591679	-0.217558	-0.368997	-0.263945	-0.105515	0.079668	-0.147674	0.0236111	-0.272748	-0.244306
Q2PZI1	D19L1_HUMAN	DPY19L1	Probable C-mannosyltransferase DPY19L1	12	11	DPY19L1	No					0.361228	0.926301	-0.0526737	-0.835795	0.0246004	0.993838	-0.00476491	-0.0720159	1.80204	0.337582	-0.108009	-3.33163	0.294808	0.846579	-0.0304407	-0.705046	2.39377	2.47083	2.46227	2.47134	2.23572	2.51781	2.38493	2.44905	2.52898	2.27858	2.41419	2.5574	2.39082	2.33665	2.26948	2.36923	2.46271	2.43075	2.30603	2.47695
Q6ZPD9	D19L3_HUMAN	DPY19L3	Probable C-mannosyltransferase DPY19L3	4	4	DPY19L3	No					1.06013	0.926301	-0.463858	-2.04309	0.205147	0.93876	0.135473	0.517197	0.922007	0.507215	-0.368857	-1.81363	0.00829693	0.994335	0.00276959	0.0247239	-0.146964	-0.588006	-0.344946	-0.60222	-1.18247	-0.379881	-1.22452	-0.7507	-0.414219	-0.905011	0.0816822	0.0973043	-0.506146	-0.816116	-0.570582	-1.26472	-0.363449	-0.378134	-0.460309	-0.469166
Q7Z388	D19L4_HUMAN	DPY19L4	Probable C-mannosyltransferase DPY19L4	2	2	DPY19L4	No					0.446749	0.926301	0.506969	0.996507	0.0540743	0.983969	0.0828151	0.153643	0.622151	0.618693	0.65529	1.30816	0.656146	0.723777	0.680124	1.36666	-3.23999	-2.11527	-3.85219	-1.77244	-2.61724	-1.89086	-2.33962	-2.10429	-3.35155	-2.51089	-2.27036	-2.51582	-1.80165	-1.97737	-2.18478	-2.39492	-1.92697	-2.05892	-1.88261	-2.3909
Q9C005	DPY30_HUMAN	DPY30	Protein dpy-30 homolog	1	1	DPY30	No					0.250096	0.947315	-0.0706083	-0.613256	0.951895	0.822319	-0.125153	-1.86329	0.699138	0.586987	-0.267392	-1.44004	0.698885	0.715249	-0.138274	-1.43961	0.417614	0.684378	0.640087	0.584086	0.613822	0.701731	0.245599	0.48258	0.543602	0.461449	0.436399	0.384105	-0.197346	0.379984	0.598589	0.475369	0.440374	0.282876	0.648925	0.400896
Q16555	DPYL2_HUMAN	DPYSL2	Dihydropyrimidinase-related protein 2	10	8	DPYSL2	No					1.06451	0.926301	-0.196923	-2.05037	0.838002	0.828891	0.0999018	1.67372	0.818009	0.535307	-0.230146	-1.64031	0.0758317	0.960394	-0.0189909	-0.211115	-0.594642	-0.756161	-0.71374	-0.581753	-1.02806	-0.620122	-0.903634	-0.882177	-0.642698	-0.539282	-0.456698	-0.608009	-0.789965	-0.800058	-1.28529	-0.691568	-0.482378	-0.673253	-0.867391	-0.699237
Q14195	DPYL3_HUMAN	DPYSL3	Dihydropyrimidinase-related protein 3	8	7	DPYSL3	No					0.176705	0.965728	-0.0286118	-0.454094	0.62765	0.875568	0.14654	1.31765	0.66377	0.605663	0.156152	1.37972	1.044	0.636735	0.122828	2.01628	-0.386044	-0.32086	-0.43539	-0.210232	-0.346871	-0.289679	-0.479231	-0.351192	-0.348206	0.0376525	-0.36984	-0.0859718	-0.367807	-0.299581	-0.15456	0.0940294	-0.170816	-0.312334	-0.148127	-0.229937
O14531	DPYL4_HUMAN	DPYSL4	Dihydropyrimidinase-related protein 4	2	2	DPYSL4	No					0.0323297	0.991058	-0.0131935	-0.0938794	0.301273	0.919021	-0.175223	-0.718045	0.320892	0.768893	0.128805	0.757117	0.0338562	0.980525	0.0141629	0.0981574	3.79799	4.14382	4.32508	4.1431	4.19854	4.13554	4.19215	3.83098	4.13926	4.30484	3.95474	3.31025	4.17015	4.2994	4.5387	3.91696	3.84604	4.17118	4.27289	4.17653
Q6UX65	DRAM2_HUMAN	DRAM2	DNA damage-regulated autophagy modulator protein 2	2	2	DRAM2	No					0.37406	0.926301	-0.768145	-0.860404	0.227207	0.938568	0.0787772	0.564862	0.933156	0.504037	-0.229131	-1.83216	0.139616	0.929684	-0.048333	-0.368608	-0.403068	-0.218744	-0.419731	-0.179125	-3.7217	0.000397682	-0.522469	-0.0494795	-0.116714	-0.574033	-0.221717	0.0069046	-0.375061	-0.475591	-0.854296	-0.432242	-0.451978	-0.064949	-0.60543	-0.291643
Q9Y295	DRG1_HUMAN	DRG1	Developmentally-regulated GTP-binding protein 1	14	13	DRG1	No					0.5953	0.926301	-0.155942	-1.2616	0.240839	0.93553	0.0488614	0.593809	0.420309	0.724826	0.0762808	0.947599	0.0133079	0.989527	-0.00383389	-0.0394362	-0.135946	0.170488	0.115188	0.169592	-0.195646	0.0111456	-0.280015	0.160068	0.0933151	0.17025	0.209761	0.041441	0.104216	0.1665	0.247622	0.106108	-0.100448	0.199888	0.0751925	0.129354
Q9NRR4	RNC_HUMAN	DROSHA	Ribonuclease 3	5	5	DROSHA	No					0.883983	0.926301	-1.21265	-1.75038	2.59045	0.724866	0.553854	4.95396	1.35995	0.419434	0.454097	2.54717	0.75746	0.698286	0.231745	1.5387	-1.65478	-1.30861	-1.55496	-1.6078	-1.69041	-1.44011	-4.14385	-3.70238	-1.18408	-0.985932	-0.951082	-0.789639	-1.2336	-0.601892	-1.17159	-1.30268	-0.930752	-1.31577	-1.44333	-1.50932
C9JQL5	DSA2D_HUMAN		Putative dispanin subfamily A member 2d	1	1	DSA2D	No					0.582237	0.926301	0.923839	1.23882	0.248351	0.932223	0.465373	0.609602	0.181527	0.861866	0.334564	0.464932	0.644677	0.726186	0.982531	1.34698	-3.29097	-0.44551	-1.29067	-0.0775414	-0.64669	-0.0255852	-0.751468	0.014411	-0.486094	-0.671148	-0.507097	-1.57886	-0.893106	-0.977646	-1.05692	-0.838756	-0.376824	-0.619471	-0.119475	-0.0587931
Q08554	DSC1_HUMAN	DSC1	Desmocollin-1	16	16	DSC1	No					0.0308028	0.991325	0.046012	0.0895874	0.0740986	0.98181	-0.121359	-0.206615	0.418418	0.724847	0.784094	0.944077	0.80875	0.692873	-0.885376	-1.62481	1.86381	0.0354595	0.55444	0.0306034	0.572914	1.47085	0.408027	0.216572	1.39958	-0.532514	0.477749	0.654064	0.859143	3.48027	0.277355	1.00392	0.619968	-0.794495	-0.127512	-0.755152
Q14574	DSC3_HUMAN	DSC3	Desmocollin-3	10	10	DSC3	No					0.0135109	0.996795	-0.0119835	-0.0400288	0.35718	0.90409	-0.294344	-0.827993	0.0292678	0.984478	0.0398993	0.0852592	0.696174	0.715249	-0.46049	-1.435	0.0219812	-1.17085	-0.426867	-0.856415	-0.339338	-0.655678	-1.0229	-0.462173	-0.273491	-1.17564	-1.37589	-0.784506	-1.31211	0.528721	-0.766535	-0.72263	-1.4072	-0.620594	-1.35359	-0.892731
Q02413	DSG1_HUMAN	DSG1	Desmoglein-1	16	16	DSG1	No					0.0323671	0.991058	0.0544995	0.0939845	0.115643	0.973557	-0.197779	-0.311131	0.459249	0.707905	0.833234	1.01941	0.503286	0.77424	-0.699206	-1.09914	1.79491	-0.228181	0.0793104	-0.536674	0.129604	1.08809	-0.010077	0.119745	0.855135	-0.877015	0.00321293	0.336915	0.738576	2.866	-0.119561	0.957286	0.570784	-1.07553	-0.340723	-0.841992
Q14126	DSG2_HUMAN	DSG2	Desmoglein-2	10	10	DSG2	No					0.350757	0.926854	-0.0834256	-0.815571	1.31602	0.821519	0.104269	2.47235	1.77867	0.337582	-0.13234	-3.28841	0.359919	0.817268	-0.0838856	-0.833275	-0.694517	-0.624426	-0.694196	-0.719421	-0.898791	-0.591023	-0.977048	-0.5994	-0.629663	-0.64571	-0.554428	-0.485683	-0.791984	-0.778913	-0.918747	-0.772275	-0.892473	-0.63709	-0.564371	-0.974169
Q86SJ6	DSG4_HUMAN	DSG4	Desmoglein-4	13	13	DSG4	No					0.749324	0.926301	-2.49715	-1.52499	0.633565	0.875455	-2.19142	-1.32785	0.625948	0.616647	-2.16489	-1.31471	0.635039	0.72715	-2.2086	-1.33039	2.70127	-3.52391	-4.03661	0.651683	-3.54314	-3.88584	-3.39549	-3.37168	-3.32913	-3.83992	-2.70237	-3.10182	-3.50366	-2.89316	-3.64886	-2.82142	-3.66818	-3.72145	-2.43374	-3.21861
P15924	DESP_HUMAN	DSP	Desmoplakin	132	132	DSP	No					0.457512	0.926301	-0.434749	-1.01624	0.428374	0.894819	-0.41421	-0.962584	0.0280469	0.984478	-0.0403857	-0.0818073	0.33624	0.829346	-0.353104	-0.787305	3.40652	1.72624	1.66761	1.71164	1.78193	1.70984	1.6646	1.61665	1.75551	1.55653	1.71029	1.83284	2.04108	1.90861	1.61579	2.78499	2.19175	1.64393	1.61356	1.65036
Q03001	DYST_HUMAN	DST	Dystonin	71	71	DST	No					0.264482	0.941275	-0.0364321	-0.643167	2.26213	0.724866	-0.100042	-4.23521	0.580396	0.638087	-0.0475094	-1.2356	0.281907	0.852878	-0.0303639	-0.678907	0.968201	0.973323	0.907808	0.97085	0.844731	1.0768	0.903654	0.849265	0.832665	0.817968	0.890775	0.878608	0.869414	0.828334	0.974691	0.957705	0.84619	0.895195	0.914814	1.04253
P60981	DEST_HUMAN	DSTN	Destrin	11	10	DSTN	No					0.155283	0.970968	0.0222031	0.405195	0.174459	0.948152	0.0318431	0.449023	0.0539141	0.967278	0.0161974	0.153211	1.45202	0.506089	0.18622	2.7055	4.26224	4.30193	4.1323	4.15477	4.18041	4.33469	4.24299	4.18196	4.08596	4.26007	4.26924	4.36334	4.41443	4.1907	3.97213	4.33877	4.32248	4.29529	4.53243	4.44592
Q6XUX3	DUSTY_HUMAN	DSTYK	Dual serine/threonine and tyrosine protein kinase	13	13	DSTYK	Yes					0.895549	0.926301	-0.123055	-1.76963	0.065926	0.98181	-0.0191933	-0.185219	0.680307	0.598549	-0.172325	-1.40798	0.225305	0.881598	-0.0492555	-0.560793	0.106713	0.384261	0.134136	0.229816	0.0348749	0.160911	0.120521	0.0464001	0.408731	0.0357699	0.234313	0.0993404	0.253595	-0.226321	-0.0156298	0.153984	0.0937209	0.332276	0.177491	0.0544167
Q9Y4J8	DTNA_HUMAN	DTNA	Dystrobrevin alpha	8	6	DTNA	No					0.0745489	0.977362	-0.0450798	-0.207786	0.276362	0.925799	-0.0832514	-0.667588	0.411833	0.726033	-0.142054	-0.931782	0.300251	0.842788	-0.100247	-0.715994	0.172553	0.594534	0.613507	0.735283	0.720764	0.811849	0.0274081	0.375537	0.447104	0.39265	0.498186	0.444931	0.18948	0.595331	0.469131	0.293721	0.485257	0.429022	0.243171	0.55744
Q8N5C7	DTWD1_HUMAN	DTWD1	tRNA-uridine aminocarboxypropyltransferase 1	2	2	DTWD1	No					0.364448	0.926301	0.210967	0.841989	0.37263	0.902058	0.282655	0.85767	0.37764	0.740311	-0.19548	-0.867234	0.258389	0.865312	0.180939	0.630544	-2.06804	-3.09862	-2.48723	-2.5797	-2.59726	-2.51692	-2.27284	-2.00269	-1.94402	-2.95902	-2.35179	-1.84814	-2.77834	-2.6034	-2.95956	-2.6742	-2.25484	-2.32045	-2.01125	-2.92329
Q8NBA8	DTWD2_HUMAN	DTWD2	tRNA-uridine aminocarboxypropyltransferase 2	2	2	DTWD2	No					0.213879	0.953945	-0.0859951	-0.53619	0.939177	0.822978	-0.314103	-1.84216	0.0506619	0.970014	0.0234897	0.144425	0.248045	0.871209	-0.0966049	-0.608962	-1.31558	-0.954213	-1.63195	-1.20034	-1.1479	-1.42387	-1.50845	-1.36585	-1.83887	-1.48577	-1.63495	-1.3989	-1.408	-1.17485	-1.36512	-1.06015	-1.49417	-1.48789	-1.19043	-1.31602
Q86UW9	DTX2_HUMAN	DTX2	Probable E3 ubiquitin-protein ligase DTX2	11	11	DTX2	No					0.264618	0.941275	0.144851	0.643448	0.156388	0.954482	-0.0733258	-0.407748	0.818113	0.535307	-0.589432	-1.64048	0.126894	0.933988	-0.0966715	-0.338341	0.634678	0.50412	-0.159333	0.243234	0.0951462	0.78747	0.473528	0.445957	0.192037	0.163317	0.350059	0.223983	0.602359	-0.456834	-0.876996	-0.403559	0.0561643	-0.107884	0.00924587	0.878487
Q8TDB6	DTX3L_HUMAN	DTX3L	E3 ubiquitin-protein ligase DTX3L	16	16	DTX3L	No					0.245015	0.947315	-0.0499109	-0.602603	0.00308664	0.999151	-0.000681281	-0.00925211	0.126945	0.905238	-0.0314682	-0.338464	0.557201	0.760297	0.0875291	1.19492	-0.326786	-0.131237	-0.385359	-0.247001	-0.392715	-0.213338	-0.461203	-0.22277	-0.31207	-0.351622	-0.130231	-0.299185	-0.470592	-0.288283	-0.347216	-0.110165	-0.228029	-0.299117	-0.0851231	-0.127997
Q9Y2E6	DTX4_HUMAN	DTX4	E3 ubiquitin-protein ligase DTX4	1	1	DTX4	No					0.180017	0.964472	-0.137435	-0.461544	0.13101	0.965421	-0.14595	-0.34819	0.00857273	0.994741	0.0151806	0.0255379	0.120699	0.93906	-0.0922548	-0.323412	-4.35832	-3.87895	-3.40618	-3.18622	-4.04663	-4.09125	-3.46801	-3.77352	-4.56663	-3.7856	-2.99618	-4.06505	-2.92392	-2.82268	-5.11822	-3.90411	-4.14443	-3.71928	-3.64908	-3.6859
P23919	KTHY_HUMAN	DTYMK	Thymidylate kinase	10	10	DTYMK	No					0.271219	0.937701	-0.0697819	-0.657045	0.281665	0.924917	0.0931097	0.678413	0.787584	0.547631	-0.14368	-1.58934	0.102896	0.946383	0.0254685	0.279769	0.26755	0.261591	0.606563	0.414348	0.420044	0.350303	0.116536	0.384041	0.42389	0.770526	0.236284	0.491789	0.35331	0.24965	0.201272	0.171101	0.357251	0.509955	0.332628	0.45209
Q9NRD8	DUOX2_HUMAN	DUOX2	Dual oxidase 2	1	1	DUOX2	No					0.418316	0.926301	-0.654359	-0.943886	0.100274	0.977592	-0.132414	-0.273245	0.492314	0.685364	0.418655	1.07941	0.252201	0.868809	0.185945	0.617657	-1.32923	-1.68239	-2.58842	-1.53234	-3.49722	-1.4902	-3.56717	-1.19523	-3.02522	-1.23333	-1.47566	-1.92783	-1.05223	-2.06864	-0.846399	-1.4905	-1.42872	-1.37225	-1.83682	-1.75082
Q9NX74	DUS2L_HUMAN	DUS2	tRNA-dihydrouridine(20) synthase [NAD(P)+]-like	5	5	DUS2	No					0.127148	0.973218	-0.229118	-0.338951	0.0640286	0.98181	0.116607	0.180208	0.359903	0.751961	0.608668	0.833244	0.599958	0.747042	0.949062	1.2697	-1.69476	0.642243	-1.74066	-1.83574	-1.31953	-1.84555	-1.84702	-0.533286	-0.875376	-1.48626	-1.36485	-0.436003	-1.76395	-0.243971	0.119761	-0.306083	-0.115195	0.0743046	0.657163	-1.44894
Q96G46	DUS3L_HUMAN	DUS3L	tRNA-dihydrouridine(47) synthase [NAD(P)(+)]-like	5	5	DUS3L	No					0.376722	0.926301	-0.20871	-0.865484	0.0464155	0.984671	-0.0229157	-0.132874	0.0274115	0.984478	0.0159528	0.0800074	0.0620303	0.96812	-0.0316311	-0.174913	-1.0244	-0.923369	-0.334611	-0.940457	-0.822219	-1.41939	-1.20171	-0.614356	-0.774953	-0.79668	-1.0257	-0.717168	-0.506356	-0.743704	-1.09345	-0.815516	-0.670655	-0.718986	-1.04413	-0.91559
Q9Y6W6	DUS10_HUMAN	DUSP10	Dual specificity protein phosphatase 10	1	1	DUSP10	No					0.221676	0.950355	0.269306	0.553009	0.466308	0.885262	0.45981	1.03229	0.226111	0.836224	0.269926	0.562519	0.307318	0.840569	0.380023	0.730145	-4.09878	-2.08787	-2.72784	-2.95442	-2.26649	-3.13075	-3.1222	-2.27226	-2.28228	-2.21864	-2.80649	-2.72227	-3.23076	-2.59528	-2.84483	-2.11835	-2.46584	-3.48702	-2.11988	-2.27609
O75319	DUS11_HUMAN	DUSP11	RNA/RNP complex-1-interacting phosphatase	8	8	DUSP11	No					0.0400127	0.987724	-0.0215245	-0.11528	0.111563	0.974076	0.0468284	0.301158	0.326617	0.765219	-0.148498	-0.768415	0.013769	0.989322	0.00829685	0.0407819	-0.508592	-0.240006	-0.596782	0.082408	-0.501798	-0.0806141	-0.526038	-0.240621	-0.341855	-0.27808	-0.249459	-0.206264	-0.181805	-0.552911	-0.736223	-0.386025	-0.413928	-0.334211	-0.55332	0.0716743
Q9UNI6	DUS12_HUMAN	DUSP12	Dual specificity protein phosphatase 12	2	2	DUSP12	No					0.0178288	0.996087	-0.0400996	-0.0525729	0.552809	0.880011	0.760683	1.18719	0.211745	0.844524	0.397569	0.531564	0.0167457	0.98857	-0.042362	-0.0494372	-1.83772	-1.89498	-4.25009	-1.73822	-1.37562	-2.35311	-2.52573	-3.62695	-1.15393	-1.69834	-1.67523	-2.15078	-1.73568	-1.34448	-3.31179	-1.73878	-2.21104	-1.70006	-4.25117	-1.7282
O95147	DUS14_HUMAN	DUSP14	Dual specificity protein phosphatase 14	6	6	DUSP14	No					0.80957	0.926301	-0.788379	-1.62619	0.637211	0.875455	-0.663426	-1.33413	0.879864	0.51625	-0.922514	-1.74352	0.570969	0.756373	-0.615468	-1.2191	1.65834	-0.126446	-0.373621	-0.0832262	-0.627856	-0.635456	-0.678209	-0.136944	-0.481836	-0.812337	-0.0115042	-0.272976	0.00253296	-1.17095	-0.841458	-0.605124	-0.114657	-0.177487	-0.91602	-0.178658
Q9NRW4	DUS22_HUMAN	DUSP22	Dual specificity protein phosphatase 22	1	1	DUSP22	No					0.661938	0.926301	-0.582521	-1.37659	0.296319	0.921483	-0.271333	-0.708089	0.245235	0.818948	0.204729	0.603065	0.135944	0.931635	-0.148435	-0.359924	-2.45525	-3.42094	-4.05411	-3.29508	-3.57926	-4.42788	-3.30548	-4.24286	-4.05423	-3.74122	-3.31482	-3.20045	-3.13738	-3.31265	-2.9078	-3.04865	-3.1214	-3.71013	-2.9624	-4.0252
Q9BVJ7	DUS23_HUMAN	DUSP23	Dual specificity protein phosphatase 23	15	15	DUSP23	No					0.981963	0.926301	-0.0661615	-1.91323	0.137628	0.960819	0.0127481	0.363913	0.492804	0.685364	-0.0360286	-1.08029	1.21074	0.591304	0.0756811	2.2946	3.46319	3.50325	3.57245	3.5405	3.43619	3.51214	3.47265	3.39377	3.54638	3.50836	3.47776	3.59789	3.50612	3.51275	3.50305	3.41336	3.57699	3.53973	3.64152	3.62387
P51452	DUS3_HUMAN	DUSP3	Dual specificity protein phosphatase 3	6	6	DUSP3	No					0.868939	0.926301	-0.243491	-1.72532	0.241815	0.935421	0.055684	0.595867	0.419719	0.724826	-0.0827804	-0.946501	0.219887	0.884387	0.0654558	0.549162	0.419364	0.308521	0.657287	0.619646	0.0703802	0.368413	0.526796	0.0652647	0.614218	0.567341	0.614888	0.431107	0.428534	0.38562	0.493565	0.365978	0.314823	0.699777	0.619825	0.632216
Q99956	DUS9_HUMAN	DUSP9	Dual specificity protein phosphatase 9	7	7	DUSP9	No					0.0600489	0.983005	0.0224878	0.169644	1.36919	0.817234	0.196348	2.56298	1.51344	0.380319	0.185689	2.8124	1.72435	0.470708	0.280313	3.18881	-0.580172	-0.451345	-0.39919	-0.464319	-0.81114	-0.445357	-0.249795	-0.298782	-0.257745	-0.404874	-0.347013	-0.100001	-0.298629	-0.373877	-0.346459	-0.133304	-0.16543	-0.104463	-0.0791597	-0.424721
P33316	DUT_HUMAN	DUT	Deoxyuridine 5'-triphosphate nucleotidohydrolase, mitochondrial	6	6	DUT	No					0.444653	0.926301	0.104313	0.992653	0.403989	0.900829	0.0826112	0.917082	0.251437	0.815673	0.0492945	0.61606	0.166183	0.917076	0.0527755	0.430232	0.240697	0.507541	0.490556	0.598063	0.411823	0.653453	0.473669	0.715165	0.446349	0.511342	0.672072	0.537538	0.575427	0.501157	0.488142	0.469308	0.285984	0.749941	0.541019	0.471014
Q7RTS9	DYM_HUMAN	DYM	Dymeclin	16	16	DYM	No					0.543547	0.926301	-0.0543126	-1.17083	0.113896	0.974076	0.0174354	0.306869	0.193356	0.855478	-0.0440686	-0.491275	0.071179	0.962144	0.00977814	0.199006	2.60207	2.7056	2.71981	2.80975	2.64111	2.63419	2.7103	2.63438	2.74757	2.65882	2.67658	2.82401	2.65344	2.5753	2.54084	2.89138	2.78568	2.69621	2.67131	2.72315
Q14204	DYHC1_HUMAN	DYNC1H1	Cytoplasmic dynein 1 heavy chain 1	234	234	DYNC1H1	No					0.160041	0.969793	0.0152379	0.416163	0.25245	0.932223	0.0222534	0.618176	1.22806	0.452125	-0.064781	-2.32371	0.219863	0.884387	0.0144352	0.549111	3.94588	4.02473	3.98448	4.0228	3.9283	4.05254	3.99223	4.06576	4.03824	3.92763	4.03196	4.06906	3.95914	3.9095	3.8813	3.96882	3.9906	4.04588	3.96613	4.03302
Q13409	DC1I2_HUMAN	DYNC1I2	Cytoplasmic dynein 1 intermediate chain 2	13	12	DYNC1I2	No					0.827387	0.926301	-0.13554	-1.65599	0.362701	0.90409	-0.0804795	-0.83863	2.62202	0.229974	-0.389002	-5.02688	0.849165	0.682852	-0.144238	-1.69235	1.57276	1.56458	1.55382	1.71052	1.51422	1.59295	1.25478	1.49758	1.53321	1.26594	1.65616	1.62446	1.34607	1.18163	1.03449	1.28349	1.45101	1.62404	1.25361	1.49607
Q9Y6G9	DC1L1_HUMAN	DYNC1LI1	Cytoplasmic dynein 1 light intermediate chain 1	19	17	DYNC1LI1	No					0.220231	0.950363	-0.0386468	-0.549903	0.687358	0.860526	-0.0617906	-1.42	1.87898	0.3374	-0.147327	-3.47557	0.188507	0.901858	-0.023585	-0.480518	1.52701	1.61783	1.63239	1.57765	1.5215	1.5599	1.39898	1.71991	1.55121	1.41979	1.55201	1.58472	1.50112	1.4737	1.34046	1.45029	1.56541	1.55484	1.4651	1.67519
O43237	DC1L2_HUMAN	DYNC1LI2	Cytoplasmic dynein 1 light intermediate chain 2	11	11	DYNC1LI2	No					0.175001	0.966471	-0.0230707	-0.450248	0.318264	0.90957	-0.0295736	-0.751915	0.619626	0.619632	-0.0947604	-1.30379	0.174721	0.911964	-0.0199958	-0.449616	2.74389	2.86902	2.74926	2.71497	2.7166	2.7522	2.66755	2.8485	2.7773	2.69416	2.76715	2.72022	2.844	2.56157	2.58983	2.7027	2.71157	2.77759	2.69266	2.81534
Q8NCM8	DYHC2_HUMAN	DYNC2H1	Cytoplasmic dynein 2 heavy chain 1	3	3	DYNC2H1	No					0.773794	0.926301	0.894659	1.56618	0.395882	0.900829	0.566689	0.901824	0.223615	0.83839	0.245247	0.557172	1.08626	0.617429	1.05759	2.08657	-4.60162	-4.28735	-3.08267	-3.08429	-3.57465	-2.05747	-2.27	-3.57518	-2.63462	-3.49176	-4.42624	-2.23656	-3.92356	-3.04489	-3.68055	-3.42596	-1.83778	-3.28416	-2.69284	-3.01078
Q96EX3	DC2I2_HUMAN	DYNC2I2	Cytoplasmic dynein 2 intermediate chain 2	1	1	DYNC2I2	No					0.843189	0.926301	-1.01594	-1.68238	0.347028	0.907596	-0.529535	-0.808335	1.05252	0.476502	-1.23668	-2.03044	0.329661	0.831222	-0.441551	-0.774404	-2.10659	-1.05905	-1.87521	-1.0563	-3.56235	-2.0303	-3.29463	-1.27361	-1.42434	-1.15834	-3.78872	-1.84388	-2.04767	-3.15494	-4.11204	-1.72922	-1.73243	-1.55276	-1.15561	-3.42255
Q8TCX1	DC2L1_HUMAN	DYNC2LI1	Cytoplasmic dynein 2 light intermediate chain 1	4	4	DYNC2LI1	No					0.779622	0.926301	-0.307801	-1.57597	0.800988	0.830864	-0.263531	-1.61181	0.0275255	0.984478	0.0132635	0.0803304	0.014414	0.989322	-0.00823057	-0.042662	-1.10726	-1.6461	-1.6165	-1.19891	-1.86188	-1.2966	-1.7645	-1.87698	-1.60909	-1.90831	-1.54111	-1.56438	-1.34962	-1.622	-1.19781	-1.34629	-1.26575	-1.78726	-1.19145	-1.35723
P63167	DYL1_HUMAN	DYNLL1	Dynein light chain 1, cytoplasmic	6	3	DYNLL1	No					0.0541434	0.985122	-0.0126227	-0.153829	0.88156	0.82529	-0.139487	-1.74634	1.20535	0.456014	-0.2558	-2.28554	0.960881	0.649037	-0.211527	-1.87821	5.60393	5.41281	5.38728	5.42335	5.46081	5.58634	5.46025	5.26948	5.48172	5.18767	5.336	5.26404	5.4031	5.25054	4.92383	5.2267	5.50246	5.30865	5.06081	5.10934
Q96FJ2	DYL2_HUMAN	DYNLL2	Dynein light chain 2, cytoplasmic	1	1	DYNLL2	No					0.0182829	0.996087	-0.00853503	-0.0538853	0.0268438	0.993496	0.0191251	0.078397	0.408749	0.726621	0.177055	0.926011	0.0515445	0.972635	-0.0240599	-0.146815	2.12645	1.56164	2.08792	2.07331	1.9577	1.71799	2.10829	2.0312	2.37665	2.28613	1.67976	1.58328	2.30886	1.91972	2.43363	1.89532	1.86475	2.18482	1.96475	1.73876
Q9NP97	DLRB1_HUMAN	DYNLRB1	Dynein light chain roadblock-type 1	6	4	DYNLRB1	No					0.587265	0.926301	0.110082	1.2476	0.59817	0.880011	-0.107002	-1.26659	0.369828	0.743916	0.0699389	0.852309	0.156038	0.920902	-0.0389327	-0.40694	2.71904	2.67829	3.03664	2.82769	2.90142	2.86889	3.03368	2.89801	2.72199	2.77608	2.65371	2.68187	2.90098	2.84705	2.92543	2.86796	2.64619	2.89069	2.81991	2.74914
P63172	DYLT1_HUMAN	DYNLT1	Dynein light chain Tctex-type 1	2	2	DYNLT1	No					0.162498	0.96942	0.10637	0.421804	0.0633265	0.98181	0.05788	0.17835	0.0659719	0.956851	-0.0499108	-0.18534	0.155766	0.920902	-0.101793	-0.40631	2.58719	2.21316	1.45874	2.30087	2.19696	2.1241	2.46574	2.19863	1.58168	2.26468	2.6019	2.34322	2.29177	2.00547	1.78638	2.2767	2.20508	1.86991	2.06796	2.00983
P51808	DYLT3_HUMAN	DYNLT3	Dynein light chain Tctex-type 3	2	2	DYNLT3	No					0.0479854	0.985122	0.0103604	0.137155	0.326062	0.907596	-0.046928	-0.767322	2.04533	0.322441	-0.20351	-3.7961	0.0312997	0.981817	0.00623786	0.0909856	1.20371	1.18127	0.986985	1.13387	1.24248	1.22818	1.06143	1.01518	1.13858	0.979832	1.13265	1.06706	0.980325	0.932012	0.875101	0.904361	1.24793	1.17481	1.06969	1.03836
Q13627	DYR1A_HUMAN	DYRK1A	Dual specificity tyrosine-phosphorylation-regulated kinase 1A	24	16	DYRK1A	Yes	+				4.87303	0.0154481	-0.412956	-12.8918	2.27534	0.724866	-0.0645818	-4.26284	1.95833	0.334788	-0.303005	-3.62681	2.29828	0.357826	-0.0623754	-4.31102	3.22452	3.24505	3.19151	3.23562	2.7555	2.80303	2.7909	2.89545	3.1788	3.16807	3.13357	3.15793	3.12774	2.96419	2.73957	2.85318	3.15585	3.18665	3.14751	3.1572
Q9Y463	DYR1B_HUMAN	DYRK1B	Dual specificity tyrosine-phosphorylation-regulated kinase 1B	5	5	DYRK1B	Yes					0.227392	0.948639	-0.165786	-0.565257	0.0176026	0.995323	-0.0155083	-0.0519186	0.768996	0.557014	0.506791	1.55811	0.0293169	0.981817	-0.033686	-0.0853979	-0.84029	-1.01259	-0.186499	-1.53728	-1.11923	-0.788085	-1.14481	-1.18767	-0.971614	-0.60619	-1.11492	-0.945963	0.0753679	-0.367896	-0.567481	-0.689478	-0.850826	-0.557043	-1.74005	-0.563475
Q92630	DYRK2_HUMAN	DYRK2	Dual specificity tyrosine-phosphorylation-regulated kinase 2	15	14	DYRK2	Yes					3.8672	0.0782842	-0.585236	-8.60177	1.47356	0.800248	-0.193707	-2.74287	1.33037	0.425408	-0.213049	-2.49674	1.98778	0.431282	-0.22744	-3.68369	1.88916	1.91253	1.92969	2.07666	1.36302	1.51835	1.29943	1.28629	1.88791	1.67989	1.81651	1.64889	1.94197	1.61982	1.63826	1.75578	1.74137	1.8232	1.7282	1.6055
O75923	DYSF_HUMAN	DYSF	Dysferlin	35	35	DYSF	No					0.0513179	0.985122	0.00785697	0.146202	0.0314961	0.993118	0.00567091	0.0915379	1.96472	0.332963	-0.198243	-3.63912	0.435671	0.797692	-0.043877	-0.976092	0.145597	0.0758171	0.207895	0.270169	0.0874834	0.244972	0.211978	0.186472	0.130247	0.109222	0.312776	0.169917	-0.0311489	0.062789	-0.0166693	-0.108466	0.086369	0.143209	0.127944	0.166448
Q86Y13	DZIP3_HUMAN	DZIP3	E3 ubiquitin-protein ligase DZIP3	4	4	DZIP3	No					0.00654485	0.999295	0.0033921	0.0195413	0.119818	0.969259	0.0438765	0.32128	0.0998855	0.926356	-0.0532312	-0.272275	0.274289	0.858028	0.0970887	0.663344	-2.01476	-2.33651	-2.30879	-2.02154	-1.88765	-2.37326	-2.47301	-1.93411	-2.33477	-1.99274	-2.27185	-1.90675	-2.1219	-2.68045	-1.8418	-2.25038	-2.14697	-2.14493	-2.26791	-1.73344
Q16254	E2F4_HUMAN	E2F4	Transcription factor E2F4	5	4	E2F4	No					0.301697	0.934978	0.163127	0.718895	0.0794437	0.98181	-0.0452355	-0.220451	0.0133111	0.993717	-0.0128164	-0.0394454	0.143437	0.927516	0.0719477	0.377599	-0.152403	0.664271	0.3731	0.573968	0.21588	0.74117	0.39122	0.763176	0.503942	0.13774	0.45454	0.181773	1.01686	0.335203	0.354387	-0.29878	0.470877	0.570436	0.380096	0.325318
Q96JC9	EAF1_HUMAN	EAF1	ELL-associated factor 1	2	2	EAF1	No					0.029024	0.991782	-0.0665262	-0.0845707	0.103802	0.977056	-0.254852	-0.282018	0.621878	0.618693	-0.839222	-1.30768	1.00348	0.643813	-1.11829	-1.94895	-4.28575	-2.04101	-2.38572	-2.02211	-1.267	-2.43784	-3.57653	-3.71931	-1.76256	-4.01422	-1.6196	-4.35762	-3.4836	-3.73923	-2.60602	-4.26262	-4.09102	-3.54691	-3.4005	-4.1693
Q5JPH6	SYEM_HUMAN	EARS2	Probable glutamate--tRNA ligase, mitochondrial	16	16	EARS2	No					1.37135	0.892516	-0.112568	-2.56665	0.0710165	0.98181	0.012417	0.198581	0.404209	0.728411	-0.0753694	-0.917496	0.477397	0.783137	-0.05291	-1.05245	1.04691	0.970303	1.09447	0.992541	0.944711	0.949139	0.948071	0.812035	1.12556	1.01454	0.889809	1.12399	0.72079	1.05377	1.02151	1.00668	0.900673	1.05909	1.03065	0.902176
Q99848	EBP2_HUMAN	EBNA1BP2	Probable rRNA-processing protein EBP2	3	3	EBNA1BP2	No					0.0502277	0.985122	0.0463744	0.143248	0.386178	0.900829	-0.303917	-0.883468	0.207703	0.846535	-0.171109	-0.522775	0.312449	0.838876	-0.252195	-0.740371	-2.57188	-1.40023	-1.78393	-1.10294	-1.50396	-1.65026	-1.73794	-1.78133	-2.03802	-1.69364	-2.0062	-2.33679	-1.83232	-2.06054	-1.69845	-1.95211	-2.10252	-1.64655	-2.20353	-1.91517
Q15125	EBP_HUMAN	EBP	3-beta-hydroxysteroid-Delta(8),Delta(7)-isomerase	4	4	EBP	No					0.155862	0.970898	-0.0400757	-0.406533	0.31381	0.911264	-0.0454894	-0.743077	1.08072	0.474363	-0.344111	-2.07736	0.582955	0.754717	-0.0737792	-1.24007	3.99765	4.12272	4.12121	4.23291	4.22019	4.16087	4.10253	3.8306	4.17747	3.99814	4.04602	4.0709	3.98083	3.53464	3.47436	4.10822	3.99767	3.9722	4.11102	4.09847
P42892	ECE1_HUMAN	ECE1	Endothelin-converting enzyme 1	3	3	ECE1	No					0.00426476	0.999295	-0.00433028	-0.0127664	0.1619	0.952461	0.117227	0.420434	0.987851	0.493955	-0.292737	-1.923	0.477322	0.783137	0.193514	1.05231	-0.830071	-1.20062	-1.0351	-1.5116	-1.37218	-1.13334	-1.77261	-0.316572	-0.419349	-0.91753	-1.5366	-1.235	-1.50769	-1.32141	-1.38905	-1.53018	-1.2256	-0.936378	-0.97475	-0.666606
Q13011	ECH1_HUMAN	ECH1	Delta(3,5)-Delta(2,4)-dienoyl-CoA isomerase, mitochondrial	11	11	ECH1	No					0.00829767	0.999295	0.00103676	0.0247261	0.170555	0.950181	-0.0301777	-0.440182	1.38944	0.416794	-0.145144	-2.59765	0.0846169	0.957869	-0.0122162	-0.233726	5.08073	4.97295	5.08114	5.04837	5.1169	5.08335	5.01992	4.96716	5.18594	4.90052	5.03718	4.93883	4.98038	4.85339	4.78301	4.98582	5.03513	5.15644	4.93849	5.00425
Q9NTX5	ECHD1_HUMAN	ECHDC1	Ethylmalonyl-CoA decarboxylase	10	10	ECHDC1	No					1.79331	0.81398	-0.226844	-3.31546	0.304919	0.916548	0.0361737	0.725349	0.397682	0.731641	-0.0575452	-0.905218	0.170264	0.915909	-0.0275429	-0.439521	0.511728	0.369593	0.283557	0.354658	0.0839453	0.154712	0.0825362	0.290967	0.394664	0.442852	0.438365	0.38835	0.359363	0.419691	0.230515	0.279786	0.311085	0.473646	0.319358	0.305275
P30084	ECHM_HUMAN	ECHS1	Enoyl-CoA hydratase, mitochondrial	18	18	ECHS1	No					0.0977801	0.977362	-0.0226501	-0.267014	0.160569	0.953451	0.0342487	0.417377	0.349273	0.755122	-0.0815628	-0.812693	0.0287552	0.981955	-0.00700963	-0.0838111	7.26461	7.19192	7.18393	7.42517	7.07933	7.26074	7.24468	7.39027	7.4153	7.2634	7.37535	7.14857	7.41036	7.00968	7.14382	7.17551	7.31518	7.40393	7.12522	7.19326
P42126	ECI1_HUMAN	ECI1	Enoyl-CoA delta isomerase 1, mitochondrial	3	3	ECI1	No					0.384034	0.926301	0.114309	0.879399	0.0228428	0.994065	-0.00914657	-0.0669958	0.0285077	0.984478	0.0135951	0.0831111	0.430372	0.799019	-0.155136	-0.966289	-1.29079	-1.10707	-0.823283	-0.900412	-0.947949	-0.728368	-0.89182	-1.09618	-0.890427	-1.22457	-1.15017	-0.892979	-0.868284	-0.823948	-1.00025	-1.3747	-1.32645	-1.17997	-0.846937	-1.38875
O75521	ECI2_HUMAN	ECI2	Enoyl-CoA delta isomerase 2	15	15	ECI2	No					0.531195	0.926301	-0.0828036	-1.14895	0.237699	0.935771	-0.0384737	-0.587173	2.99706	0.199746	-0.266079	-5.95113	0.729138	0.711095	-0.127772	-1.4909	4.43813	4.39233	4.39164	4.42611	4.15875	4.42132	4.26841	4.46852	4.46597	4.18469	4.44382	4.39983	4.18896	4.10812	4.04591	4.24091	4.32729	4.4697	4.27992	4.06022
Q16610	ECM1_HUMAN	ECM1	Extracellular matrix protein 1	4	4	ECM1	No					0.482913	0.926301	-0.443966	-1.06244	0.728159	0.846205	-1.48783	-1.48925	0.152103	0.887983	0.18948	0.397826	1.0191	0.638842	-1.82893	-1.9749	1.31675	0.279749	0.763984	0.766394	0.672794	1.17792	-0.0949912	-0.40471	-0.146168	-3.59462	0.270881	0.64548	0.295742	2.2089	0.826488	0.553667	0.00249624	-3.72826	0.0257025	-0.488785
Q5VYK3	ECM29_HUMAN	ECPAS	Proteasome adapter and scaffold protein ECM29	70	70	ECPAS	No					0.088969	0.977362	-0.00845993	-0.244808	0.065052	0.98181	-0.00873291	-0.182913	0.798757	0.540419	-0.0587475	-1.60807	0.0676438	0.964844	-0.00698817	-0.189741	4.00512	4.06304	4.05943	4.10283	3.96498	4.08003	4.08027	4.0713	4.06058	3.9322	4.06096	4.14174	3.9319	3.96678	4.02878	4.06796	4.04934	4.12243	3.97177	4.05893
Q9BQ95	ECSIT_HUMAN	ECSIT	Evolutionarily conserved signaling intermediate in Toll pathway, mitochondrial	5	5	ECSIT	No					0.360906	0.926301	-0.121934	-0.835177	2.42146	0.724866	0.53537	4.57533	0.9245	0.5071	0.242329	1.81777	1.24243	0.580782	0.323813	2.34789	-1.20875	-1.2426	-1.45926	-0.933288	-1.4297	-1.13482	-1.56002	-1.20708	-0.572354	-0.637786	-0.781512	-0.710754	-1.02349	-1.15263	-0.785509	-0.91294	-0.858188	-0.666242	-0.950356	-1.07385
Q9H8V3	ECT2_HUMAN	ECT2	Protein ECT2	1	1	ECT2	No					1.22296	0.926301	-1.03329	-2.31513	0.4075	0.900829	-0.667786	-0.92367	0.113838	0.914706	-0.184923	-0.306726	0.553715	0.760363	-0.760519	-1.18878	-2.60278	-3.69384	-1.7538	-2.28517	-4.0038	-3.56467	-3.15707	-3.74322	-3.19994	-3.63926	-1.66033	-4.50719	-1.69366	-2.41193	-3.33919	-3.6305	-3.78009	-4.02816	-1.88559	-3.68383
Q96F86	EDC3_HUMAN	EDC3	Enhancer of mRNA-decapping protein 3	9	9	EDC3	No					0.675955	0.926301	-0.129784	-1.40055	0.730276	0.846205	-0.142491	-1.49283	0.0744059	0.948916	-0.0216653	-0.207414	0.115414	0.943483	-0.0398706	-0.310575	-1.16115	-1.29118	-1.08898	-1.15964	-1.21722	-1.17085	-1.29074	-1.54125	-1.50135	-1.20979	-1.4209	-1.13886	-1.40578	-0.948524	-1.25848	-1.1748	-1.56813	-1.15588	-1.11891	-1.01749
Q6P2E9	EDC4_HUMAN	EDC4	Enhancer of mRNA-decapping protein 4	32	32	EDC4	No					0.22663	0.949095	-0.0348395	-0.563629	0.338157	0.907596	0.0447465	0.791052	2.11597	0.316567	-0.144567	-3.93637	0.262304	0.864643	0.0280255	0.638661	1.45263	1.58472	1.57317	1.50983	1.3474	1.59562	1.49124	1.54673	1.4968	1.48853	1.6498	1.6642	1.39926	1.38553	1.33042	1.42686	1.50421	1.63393	1.50867	1.58564
Q9BZQ6	EDEM3_HUMAN	EDEM3	ER degradation-enhancing alpha-mannosidase-like protein 3	4	4	EDEM3	No					0.344233	0.92924	-0.132555	-0.802901	0.0619898	0.982361	0.035411	0.174805	0.0540098	0.967249	-0.0458031	-0.153469	0.0672421	0.964897	0.0262159	0.188685	-2.59482	-2.15048	-2.13941	-2.26315	-2.44826	-2.52077	-2.64761	-2.06143	-1.81965	-2.39364	-2.62881	-2.16411	-2.17423	-2.96642	-1.65157	-2.53885	-2.40818	-2.20521	-2.39765	-2.03195
Q15075	EEA1_HUMAN	EEA1	Early endosome antigen 1	24	24	EEA1	No					0.421055	0.926301	0.0880758	0.948988	0.0661705	0.98181	0.0155681	0.185863	1.11999	0.471058	-0.24921	-2.14278	0.315424	0.838778	-0.0758394	-0.746284	-0.752618	-0.465178	-0.806116	-0.567016	-0.702335	-0.52517	-0.501238	-0.50988	-0.656669	-0.620597	-0.56468	-0.686708	-0.842543	-1.05958	-1.0027	-0.682949	-0.772199	-0.558342	-0.857816	-0.705928
P68104;Q5VTE0	EF1A1_HUMAN;EF1A3_HUMAN	EEF1A1;EEF1A1P5	Elongation factor 1-alpha 1	12	0	EEF1A1	No					0.0726771	0.977362	-0.0107883	-0.202915	1.00589	0.822319	0.129537	1.95296	0.249379	0.817376	-0.0548241	-0.611756	1.97556	0.431282	0.149476	3.66005	6.26405	6.14665	6.18225	6.14946	6.06113	6.27659	6.20885	6.15268	6.16784	6.31993	6.30915	6.46363	6.26676	6.13285	5.88947	6.23403	6.32963	6.25839	6.34662	6.40566
Q05639	EF1A2_HUMAN	EEF1A2	Elongation factor 1-alpha 2	10	2	EEF1A2	No					0.469341	0.926301	0.0563232	1.03782	0.834131	0.829014	0.0443653	1.66726	0.114273	0.914706	-0.00571036	-0.307789	0.0311306	0.981817	0.00225675	0.09051	7.72927	7.73522	7.78003	7.73329	7.64352	7.85247	7.83531	7.8718	7.80632	7.83401	7.72227	7.79267	7.76855	7.74485	7.74144	7.70012	7.69748	7.72866	7.7996	7.7611
P24534	EF1B_HUMAN	EEF1B2	Elongation factor 1-beta	7	7	EEF1B2	No					0.560513	0.926301	-0.065833	-1.20075	0.0140109	0.995323	-0.00241292	-0.0414872	0.980462	0.495486	-0.0963247	-1.91073	0.131313	0.933131	-0.0194021	-0.348914	3.81905	3.84492	3.99893	3.93907	3.8583	3.83048	3.74006	3.9098	3.82102	4.00098	3.92279	3.84754	3.84951	3.80847	3.72327	3.83543	3.85554	3.82289	3.85717	3.98876
P29692	EF1D_HUMAN	EEF1D	Elongation factor 1-delta	15	12	EEF1D	No					0.173276	0.967008	-0.0326155	-0.446349	0.26311	0.925799	-0.0344731	-0.640329	1.57677	0.366438	-0.150882	-2.92382	0.0550633	0.970125	-0.00878394	-0.156303	3.62883	3.85865	3.73777	3.80867	3.67997	3.74761	3.61262	3.86326	3.74444	3.76981	3.67906	3.70273	3.63978	3.58785	3.61957	3.58319	3.7858	3.75114	3.67571	3.78614
O43324	MCA3_HUMAN	EEF1E1	Eukaryotic translation elongation factor 1 epsilon-1	8	8	EEF1E1	No					0.486031	0.926301	0.0589761	1.06807	0.205504	0.93876	0.031818	0.517978	0.013979	0.99307	0.00264907	0.0413942	0.264332	0.863783	0.03098	0.642855	2.65871	2.74809	2.7781	2.85171	2.73927	2.88029	2.76636	2.88659	2.74709	2.69587	2.80793	2.91298	2.67183	2.87257	2.68274	2.82006	2.77366	2.86565	2.78314	2.73808
P26641	EF1G_HUMAN	EEF1G	Elongation factor 1-gamma	20	20	EEF1G	No					0.345643	0.928791	-0.0394548	-0.805645	0.206093	0.93876	0.0226825	0.519264	1.45334	0.397867	-0.114469	-2.70779	0.159129	0.91982	0.0178736	0.414067	3.56874	3.70609	3.72233	3.63505	3.58054	3.59847	3.57596	3.71942	3.7378	3.6873	3.68518	3.61266	3.53089	3.55904	3.48699	3.59741	3.64477	3.66923	3.64154	3.74816
P13639	EF2_HUMAN	EEF2	Elongation factor 2	42	41	EEF2	No					0.406411	0.926301	-0.204785	-0.921628	0.163423	0.951967	-0.0898095	-0.423923	0.224802	0.837517	-0.117957	-0.559716	0.246666	0.871749	0.136712	0.60607	3.29676	4.0607	3.25784	3.20594	3.14978	3.23091	3.10837	3.51303	3.30087	3.42758	3.22942	3.50413	3.25823	3.34215	3.24981	3.49921	3.56795	3.64082	3.81893	3.34038
Q96G04	EF2KT_HUMAN	EEF2KMT	Protein-lysine N-methyltransferase EEF2KMT	1	0	EEF2KMT	No					NaN	NaN	0	NaN	1.00479	0.822319	0.870363	1.95114	0.745907	0.566201	0.778918	1.51922	NaN	NaN	0	NaN	-2.97949	-3.88456	-3.82134	-4.60791	-4.15918	-3.33732	-3.61929	-4.13561	-3.12955	-3.35934	-3.24893	-2.07403	-4.11736	-3.11564	-2.55026	-2.39436	-4.76005	-4.08137	-3.31217	-2.85639
Q7L9B9	EEPD1_HUMAN	EEPD1	Endonuclease/exonuclease/phosphatase family domain-containing protein 1	3	3	EEPD1	No					0.605675	0.926301	-0.1938	-1.27963	0.340895	0.907596	0.0852464	0.796398	0.338385	0.760398	-0.118422	-0.791497	0.651354	0.724174	-0.225991	-1.35844	-1.23007	-1.15375	-1.21063	-0.805975	-0.987517	-1.54027	-1.33767	-1.31016	-1.07811	-1.08896	-0.952063	-0.940303	-1.19677	-1.19707	-1.5124	-0.967867	-1.67849	-1.28221	-1.03057	-1.31311
O75071	EFC14_HUMAN	EFCAB14	EF-hand calcium-binding domain-containing protein 14	8	8	EFCAB14	No					2.62725	0.425089	-0.429279	-5.03901	0.49637	0.880011	-0.0986503	-1.08671	1.30844	0.43435	-0.217339	-2.45947	0.775387	0.695858	-0.146215	-1.56886	1.01987	1.18537	0.905578	1.25746	0.664005	0.681937	0.580278	0.724937	1.05786	0.953646	1.07274	0.889435	0.929255	0.893715	0.914199	0.761752	1.0779	0.905033	0.949826	0.850657
A4FU69	EFCB5_HUMAN	EFCAB5	EF-hand calcium-binding domain-containing protein 5	1	1	EFCAB5	No					NaN	NaN	0	NaN	NaN	NaN	0	NaN	0.879349	0.51625	2.79879	1.74266	NaN	NaN	0	NaN	-2.97646	-3.16482	-3.72196	-3.02878	-4.08642	-3.52096	-3.76993	-3.78077	-4.16133	-2.70547	-3.88366	-4.68221	2.4489	-3.37527	-2.99628	2.2258	-3.1695	-3.27299	-3.8244	-3.36829
Q12805	FBLN3_HUMAN	EFEMP1	EGF-containing fibulin-like extracellular matrix protein 1	5	5	EFEMP1	No					0.368849	0.926301	-0.083275	-0.850432	0.723245	0.846205	-0.183234	-1.48093	1.26339	0.446998	-0.216213	-2.38324	0.25925	0.864901	-0.0424978	-0.632332	-0.187603	-0.273081	-0.190081	-0.126062	-0.0105858	-0.391524	-0.289818	-0.417998	-0.667207	-0.299644	-0.445092	-0.0978203	-0.626761	-0.422099	-0.210083	-0.382736	-0.108873	-0.305288	-0.367516	-0.165141
Q96C19	EFHD2_HUMAN	EFHD2	EF-hand domain-containing protein D2	3	2	EFHD2	No					0.177592	0.965728	0.291325	0.456091	0.10783	0.975588	-0.183096	-0.291978	0.259614	0.811701	0.425155	0.633087	0.155998	0.920902	0.24832	0.406847	-1.28607	-1.33855	-1.80077	-3.7753	-1.7771	-2.27385	-1.06816	-1.91627	-2.12603	-2.18867	-2.84084	-1.77753	-1.99583	-0.765438	-2.24857	-1.49023	-1.33574	-2.14195	-1.88643	-1.84328
P20827	EFNA1_HUMAN	EFNA1	Ephrin-A1	1	1	EFNA1	No					0.23668	0.947315	0.748898	0.585017	0.0190365	0.995046	0.0754613	0.0560608	1.03064	0.478769	1.85184	1.99407	0.897313	0.670187	1.65004	1.77256	-0.56516	-3.86538	-3.41834	-0.345484	-0.232147	-0.830607	-0.217832	-3.91819	-0.0664196	-3.90345	-3.39355	-0.529104	-0.0353594	-0.105379	-0.274458	-0.371822	-0.69239	-0.287304	-0.356957	-0.257554
P98172	EFNB1_HUMAN	EFNB1	Ephrin-B1	9	9	EFNB1	No					0.277138	0.936302	-0.199143	-0.669176	0.139206	0.960266	-0.0988401	-0.36764	0.29758	0.785475	-0.18946	-0.710628	0.270896	0.860308	0.190429	0.656381	0.814069	1.87342	0.767779	0.879216	0.733747	1.03463	0.585187	1.18435	1.00895	0.841833	1.01861	1.06974	0.93025	0.792649	0.951681	0.902069	1.1408	1.52365	1.42231	1.00945
Q14156	EFR3A_HUMAN	EFR3A	Protein EFR3 homolog A	15	15	EFR3A	No					0.188155	0.960993	-0.0303038	-0.479734	0.294734	0.921483	0.0260161	0.704895	0.415218	0.726033	-0.0623617	-0.938107	1.33153	0.544457	0.0732919	2.49871	0.801001	0.770936	0.713543	0.757174	0.561858	0.734122	0.781577	0.843882	0.856227	0.805805	0.70205	0.782637	0.811668	0.723612	0.515043	0.742884	0.86529	0.852387	0.765488	0.852656
Q15029	U5S1_HUMAN	EFTUD2	116 kDa U5 small nuclear ribonucleoprotein component	34	34	EFTUD2	No					0.391596	0.926301	-0.0764295	-0.893729	0.0943714	0.97833	0.0166203	0.258459	0.185333	0.859675	-0.0337467	-0.473446	0.0616112	0.96812	0.00995696	0.1738	0.565405	0.678838	0.493341	0.498686	0.456495	0.643488	0.293262	0.537307	0.455519	0.542776	0.648338	0.656118	0.461668	0.522149	0.431605	0.685861	0.487798	0.658015	0.529877	0.600408
P00533	EGFR_HUMAN	EGFR	Epidermal growth factor receptor	56	52	EGFR	Yes					0.231943	0.94863	0.019814	0.57496	0.861034	0.826785	-0.0609372	-1.71215	0.805885	0.537735	-0.206537	-1.62002	1.52306	0.493008	-0.114044	-2.82924	8.63756	8.56793	8.61202	8.61179	8.59947	8.7205	8.60142	8.58716	8.62402	8.47555	8.5715	8.51448	8.71115	8.37288	8.09291	8.4262	8.59914	8.47898	8.47383	8.42117
Q9GZT9	EGLN1_HUMAN	EGLN1	Egl nine homolog 1	6	5	EGLN1	No					0.0687515	0.977362	-0.00942361	-0.19265	0.0278189	0.993496	-0.00633419	-0.0811617	0.113346	0.914706	0.0303633	0.305524	0.753467	0.701149	-0.136732	-1.53197	-0.960573	-0.881785	-0.95951	-0.909893	-0.949703	-1.02571	-0.961753	-0.81229	-0.84331	-1.11496	-0.780725	-0.998103	-0.730985	-0.784286	-1.16837	-0.906664	-1.23926	-0.865289	-1.1784	-0.975747
Q8NDI1	EHBP1_HUMAN	EHBP1	EH domain-binding protein 1	11	10	EHBP1	No					0.0211057	0.996087	-0.00654137	-0.062016	1.05446	0.822319	0.246917	2.03367	0.434744	0.71745	0.106463	0.974379	0.199647	0.89457	0.0721487	0.505146	-0.479997	-0.448615	-0.84369	-0.454527	-0.445989	-0.546937	-0.619925	-0.640143	-0.501337	-0.290143	-0.309509	-0.138171	-0.395682	-0.574263	-0.337662	-0.493368	-0.795533	-0.330102	-0.434731	-0.377869
Q9H4M9	EHD1_HUMAN	EHD1	EH domain-containing protein 1	11	7	EHD1	No					0.879461	0.926301	-0.0901083	-1.74285	0.267131	0.925799	0.0388983	0.648633	0.436843	0.717003	0.0438652	0.978256	0.185334	0.904084	0.0406386	0.473447	0.0668011	0.00850201	-0.0189314	-0.115895	-0.0266981	-0.117606	-0.19347	-0.0821819	-0.109355	0.0328145	0.0795116	0.0930986	-0.0310259	0.0836754	0.0380554	0.0252323	-0.194773	0.0609112	0.162727	0.0741653
Q9NZN4	EHD2_HUMAN	EHD2	EH domain-containing protein 2	10	9	EHD2	No					1.03013	0.926301	0.219327	1.99323	1.57542	0.790608	0.262343	2.92143	0.358692	0.752295	0.107781	0.83091	1.51006	0.495666	0.214101	2.80649	-0.0464344	0.309268	0.161425	0.228539	0.184332	0.453839	0.337978	0.553957	0.312883	0.527664	0.38589	0.475731	-0.0209103	0.286979	0.342442	0.475411	0.378733	0.372038	0.39031	0.368121
Q9H223	EHD4_HUMAN	EHD4	EH domain-containing protein 4	23	17	EHD4	No					0.193502	0.959384	0.0246195	0.491597	0.972602	0.822319	0.126707	1.89768	1.25949	0.446998	0.100099	2.37665	2.8385	0.307333	0.217596	5.54677	2.41407	2.52044	2.56315	2.56357	2.48732	2.53546	2.49503	2.64191	2.66011	2.57028	2.54295	2.79472	2.65522	2.64043	2.55074	2.61524	2.71616	2.706	2.7263	2.78316
Q9H9B1	EHMT1_HUMAN	EHMT1	Histone-lysine N-methyltransferase EHMT1	4	3	EHMT1	No					0.0464744	0.985888	-0.070776	-0.133035	0.0898777	0.978962	0.157781	0.247112	0.00355353	0.997899	0.00487894	0.010646	0.19257	0.898583	0.202838	0.489534	-2.63106	-1.89569	-3.8098	-2.43799	-3.72556	-2.08399	-2.52797	-2.72013	-1.77454	-2.26921	-3.98827	-2.11141	-2.94069	-2.15859	-3.13227	-2.52349	-2.66675	-2.35964	-2.64054	-2.29627
O14681	EI24_HUMAN	EI24	Etoposide-induced protein 2.4 homolog	7	7	EI24	No					0.400617	0.926301	0.0599576	0.910744	0.679963	0.861002	-0.0962714	-1.40739	0.45276	0.708834	-0.0540707	-1.00754	0.560952	0.760297	-0.07701	-1.20152	3.24691	3.35579	3.26345	3.2843	3.18995	3.31074	3.44426	3.44533	3.3174	3.08372	3.07818	3.28606	3.30421	3.21337	3.31072	3.10586	3.3515	3.20041	3.06189	3.22861
Q8N9N8	EIF1A_HUMAN	EIF1AD	Probable RNA-binding protein EIF1AD	1	1	EIF1AD	No					0.813087	0.926301	0.816083	1.63207	NaN	NaN	0	NaN	NaN	NaN	0	NaN	NaN	NaN	0	NaN	-3.6132	-4.10592	-3.75403	-3.58284	-3.47157	-3.54593	-3.27219	-1.50196	-3.9501	-4.12301	-3.86586	-2.56936	-3.84541	-3.88516	-3.21003	-4.04588	-3.9379	-3.29044	-3.49455	-4.01758
O14602;P47813	IF1AX_HUMAN;IF1AY_HUMAN	EIF1AX;EIF1AY	Eukaryotic translation initiation factor 1A, Y-chromosomal	2	0	EIF1AX	No					0.277814	0.936302	-0.17341	-0.670557	0.791003	0.834219	-0.696877	-1.59507	1.61617	0.360784	-1.03802	-2.99381	0.872617	0.673344	-0.985352	-1.73145	-1.87422	-1.46907	-1.8977	-1.08851	-1.86061	-1.74255	-2.12582	-1.29416	-1.70237	-1.70716	-2.33943	-3.36804	-3.13296	-2.39326	-1.90926	-3.0461	-2.33916	-2.51065	-4.00452	-1.41658
Q9BY44	EIF2A_HUMAN	EIF2A	Eukaryotic translation initiation factor 2A	2	2	EIF2A	No					0.0340381	0.991058	-0.0417191	-0.0986663	0.276162	0.925799	0.314858	0.66718	0.0814185	0.944615	0.0953221	0.225531	0.0684471	0.964432	-0.0688922	-0.191851	-3.78545	-4.19511	-2.81875	-3.14468	-3.35061	-2.81744	-4.14694	-3.79588	-2.68166	-2.44343	-3.71501	-3.84446	-3.7734	-3.23984	-3.90454	-2.64493	-3.95435	-3.69214	-3.09852	-3.47454
Q9BQI3	E2AK1_HUMAN	EIF2AK1	Eukaryotic translation initiation factor 2-alpha kinase 1	18	18	EIF2AK1	Yes					0.116607	0.976576	0.0173784	0.313481	1.02061	0.822319	-0.0958263	-1.97741	1.51884	0.380319	-0.13425	-2.82186	0.820923	0.690824	-0.104349	-1.64518	1.62182	1.68295	1.70443	1.71573	1.79796	1.74554	1.69196	1.55897	1.66001	1.45988	1.59862	1.62311	1.6749	1.50578	1.50989	1.49734	1.60202	1.65462	1.40085	1.65004
P19525	E2AK2_HUMAN	EIF2AK2	Interferon-induced, double-stranded RNA-activated protein kinase	23	23	EIF2AK2	Yes					0.156552	0.970761	-0.0379962	-0.408127	0.647412	0.872274	0.0856766	1.35168	0.218976	0.841158	-0.0534675	-0.547201	0.897179	0.670187	0.119281	1.77234	3.63134	3.92411	3.71248	3.78517	3.56853	3.81816	3.65129	3.86313	3.82133	3.83423	3.87007	3.87018	3.89135	3.53113	3.66747	3.74927	3.82011	3.91191	3.9359	3.8623
Q9NZJ5	E2AK3_HUMAN	EIF2AK3	Eukaryotic translation initiation factor 2-alpha kinase 3	14	14	EIF2AK3	Yes					0.0668737	0.977605	-0.01112	-0.187715	0.351803	0.906472	-0.0344278	-0.817598	1.74731	0.338272	-0.213297	-3.23076	0.156655	0.920902	-0.0211924	-0.408365	0.851789	0.930959	0.869215	0.994356	0.868353	0.965649	0.775095	0.992743	0.926508	0.849673	0.81498	0.917448	0.849481	0.672675	0.57105	0.699926	0.795089	0.98845	0.866431	0.911579
Q9P2K8	E2AK4_HUMAN	EIF2AK4	eIF-2-alpha kinase GCN2	82	82	EIF2AK4	Yes					1.1071	0.926301	-0.0406269	-2.12129	0.956935	0.822319	-0.0385934	-1.87166	1.42093	0.407508	-0.163131	-2.6518	1.96267	0.437043	-0.107597	-3.63516	3.88018	3.8775	3.8463	3.87318	3.81934	3.88002	3.81334	3.80196	3.88421	3.79376	3.82062	3.8242	3.88585	3.62659	3.6332	3.67899	3.77616	3.8155	3.68093	3.77418
Q14232	EI2BA_HUMAN	EIF2B1	Translation initiation factor eIF-2B subunit alpha	8	8	EIF2B1	No					0.667506	0.926301	0.170157	1.38611	1.55333	0.790608	0.175645	2.88244	1.67808	0.350111	0.30354	3.10488	2.85769	0.307333	0.355252	5.59461	-0.331641	-0.254093	-0.447303	-0.309633	-0.439044	-0.271096	-0.0158896	0.0639877	-0.0300436	-0.225473	-0.219563	-0.165009	-0.0909872	0.0745144	-0.254639	0.142602	-0.0880895	0.016077	0.148619	0.00172997
P49770	EI2BB_HUMAN	EIF2B2	Translation initiation factor eIF-2B subunit beta	7	7	EIF2B2	No					0.185202	0.962958	0.0316023	0.473152	1.11783	0.822319	0.12626	2.13917	0.966244	0.501247	0.165219	1.88712	1.69872	0.477284	0.216301	3.14222	0.400717	0.539868	0.555257	0.654341	0.499258	0.655246	0.625933	0.496155	0.642631	0.729436	0.682679	0.600478	0.8113	0.528784	0.648572	0.822402	0.681552	0.755459	0.698487	0.879889
Q9NR50	EI2BG_HUMAN	EIF2B3	Translation initiation factor eIF-2B subunit gamma	9	9	EIF2B3	No					0.434951	0.926301	0.0707985	0.974761	1.02211	0.822319	0.140232	1.9799	0.526528	0.664889	0.0944276	1.14065	3.3378	0.307333	0.241611	6.89558	0.418084	0.468953	0.420657	0.392285	0.291723	0.560739	0.613807	0.516905	0.525949	0.545347	0.43134	0.758271	0.707666	0.507203	0.312895	0.549926	0.638679	0.688319	0.741799	0.597627
Q9UI10	EI2BD_HUMAN	EIF2B4	Translation initiation factor eIF-2B subunit delta	15	15	EIF2B4	No					0.131288	0.97238	-0.0278305	-0.348855	0.0312201	0.993135	0.00555623	0.0907616	0.62136	0.618771	-0.0839491	-1.30679	0.330383	0.831164	0.0451847	0.775822	1.28224	1.39428	1.28468	1.19359	1.14157	1.45776	1.21454	1.22961	1.22913	1.23682	1.286	1.42507	1.31672	1.25859	1.11509	1.12861	1.29685	1.25707	1.33293	1.44869
Q13144	EI2BE_HUMAN	EIF2B5	Translation initiation factor eIF-2B subunit epsilon	6	6	EIF2B5	No					1.47824	0.86317	-0.185931	-2.751	0.22501	0.938725	0.0479497	0.560161	0.21803	0.841158	-0.04741	-0.545162	0.325994	0.832721	-0.0916167	-0.767188	3.11044	3.02732	3.28584	3.19673	2.96514	2.86222	3.01898	3.03026	3.03089	3.34346	3.19743	3.24035	2.95787	3.24889	3.18675	3.03718	3.04945	2.78348	3.28849	3.13245
P05198	IF2A_HUMAN	EIF2S1	Eukaryotic translation initiation factor 2 subunit 1	9	9	EIF2S1	No					0.238049	0.947315	0.21623	0.587914	0.0706328	0.98181	-0.0397979	-0.197578	0.390669	0.733944	0.557298	0.891976	0.647906	0.725217	0.433844	1.35252	-0.60556	-0.742251	-0.373478	-0.670931	0.598289	-0.866202	-0.967721	-0.291669	-0.392419	-0.266007	-0.843384	-1.0496	-0.798978	1.80418	-0.722987	-0.445249	-0.396814	-0.511901	-0.512319	0.76419
P20042	IF2B_HUMAN	EIF2S2	Eukaryotic translation initiation factor 2 subunit 2	7	7	EIF2S2	No					0.10793	0.977197	0.11367	0.292225	0.0608017	0.983269	-0.0353411	-0.171648	0.412704	0.726033	0.562958	0.93341	0.466702	0.784323	0.412428	1.03301	-1.08638	-0.663018	-0.795011	-0.989581	0.26346	-1.16328	-1.46368	-0.715807	-0.99828	-0.382764	-1.17803	-1.11628	-0.882438	1.46501	-0.974914	-0.889812	-0.980165	-0.80957	-0.779035	0.684493
P41091	IF2G_HUMAN	EIF2S3	Eukaryotic translation initiation factor 2 subunit 3	15	3	EIF2S3	No					0.0658673	0.977984	-0.0566701	-0.185064	1.24221	0.821519	-0.183694	-2.34753	0.180932	0.86218	0.227109	0.463597	0.23476	0.880181	0.151096	0.580947	-0.299615	-0.185279	-0.178599	-0.0101957	0.63311	-0.51703	-0.732433	-0.284017	-0.230717	-0.319864	-0.388572	-0.469311	-0.534011	1.50945	-0.451204	-0.289484	-0.308407	-0.361672	-0.126178	0.726954
Q14152	EIF3A_HUMAN	EIF3A	Eukaryotic translation initiation factor 3 subunit A	42	42	EIF3A	No					0.609937	0.926301	-0.0672742	-1.28702	0.872873	0.82529	0.0880989	1.73188	0.262014	0.809217	0.0438221	0.638062	0.300631	0.842788	0.0353738	0.716758	2.1389	2.17994	2.23207	2.33472	2.18847	2.1212	2.08619	2.22067	2.32004	2.30037	2.37728	2.24034	2.3779	2.15399	2.19362	2.33541	2.20385	2.22275	2.29855	2.30198
P55884	EIF3B_HUMAN	EIF3B	Eukaryotic translation initiation factor 3 subunit B	26	26	EIF3B	No					0.195378	0.959204	0.0182234	0.495742	1.97724	0.724866	0.127317	3.6633	0.387954	0.734587	0.0314672	0.886834	0.277361	0.856671	0.0318364	0.669631	2.05848	2.01999	1.93282	1.99784	2.02448	1.98547	1.98048	2.0916	2.17313	2.09806	2.16371	2.0835	2.10276	1.99748	2.00795	2.02681	1.96535	2.06596	2.13127	1.97391
B5ME19;Q99613	EIF3C_HUMAN;EIFCL_HUMAN	EIF3C;EIF3CL	Eukaryotic translation initiation factor 3 subunit C-like protein	21	0	EIF3C	No					0.00195654	0.99931	-0.000288844	-0.00587225	1.12954	0.822319	0.10455	2.15871	0.596914	0.630834	0.063107	1.2644	0.433999	0.797692	-0.0343779	-0.973001	2.6117	2.71826	2.63019	2.74496	2.76477	2.58637	2.66329	2.68952	2.83407	2.82971	2.77944	2.68009	2.85196	2.69273	2.69954	2.71332	2.68117	2.62877	2.6202	2.63745
O15371	EIF3D_HUMAN	EIF3D	Eukaryotic translation initiation factor 3 subunit D	18	18	EIF3D	No					0.0920691	0.977362	-0.0339867	-0.252656	0.745072	0.84593	0.148688	1.51782	0.352227	0.753801	0.0835097	0.818418	0.756706	0.698286	0.146037	1.53743	2.26485	2.54928	2.25141	2.16079	2.14449	2.42999	2.04513	2.47078	2.47166	2.33581	2.43482	2.5788	2.45116	2.21843	2.42685	2.46393	2.44049	2.57776	2.41997	2.37226
P60228	EIF3E_HUMAN	EIF3E	Eukaryotic translation initiation factor 3 subunit E	21	21	EIF3E	No					0.182533	0.964094	0.0241581	0.467186	0.532355	0.880011	0.0654885	1.15101	0.540469	0.656667	-0.0770652	-1.16539	0.0915062	0.954308	0.011007	0.251234	2.42925	2.53137	2.45433	2.60066	2.46941	2.54507	2.48053	2.61723	2.64096	2.47845	2.51942	2.63874	2.41656	2.52335	2.28079	2.48665	2.53868	2.55221	2.50743	2.46131
O00303	EIF3F_HUMAN	EIF3F	Eukaryotic translation initiation factor 3 subunit F	11	11	EIF3F	No					0.617416	0.926301	0.0685757	1.29997	1.61518	0.777731	0.169845	2.99205	1.48687	0.387565	0.183421	2.76603	1.45918	0.505268	0.156238	2.71791	2.13752	2.3356	2.19495	2.33339	2.32413	2.29561	2.29131	2.36471	2.33951	2.4507	2.4443	2.44633	2.52662	2.43983	2.3163	2.45239	2.44232	2.34258	2.465	2.37652
O75821	EIF3G_HUMAN	EIF3G	Eukaryotic translation initiation factor 3 subunit G	7	7	EIF3G	No					0.959511	0.926301	-0.148722	-1.87594	0.360771	0.90409	-0.0555135	-0.834917	0.15524	0.885204	-0.0368211	-0.405095	0.75045	0.702601	-0.0853075	-1.52689	1.69812	1.8706	1.84683	1.69957	1.7838	1.68501	1.50179	1.54963	1.73808	1.68369	1.84771	1.62359	1.97584	1.67964	1.65654	1.65582	1.70744	1.64284	1.77578	1.64784
O15372	EIF3H_HUMAN	EIF3H	Eukaryotic translation initiation factor 3 subunit H	13	13	EIF3H	No					0.156144	0.970898	0.037042	0.407185	1.10668	0.822319	0.209467	2.12058	0.411608	0.726033	-0.0986991	-0.931362	0.887841	0.670515	0.108941	1.7568	0.681241	0.884569	0.836328	0.839438	0.907048	0.902376	0.613416	0.966904	1.12325	0.772969	1.16726	1.01597	0.730168	0.701133	0.472601	0.942878	0.994145	0.994225	0.840249	0.848722
Q13347	EIF3I_HUMAN	EIF3I	Eukaryotic translation initiation factor 3 subunit I	14	14	EIF3I	No					0.839574	0.926301	-0.129443	-1.67635	0.885049	0.82529	0.0491906	1.75215	0.992567	0.492113	-0.143948	-1.93084	0.01841	0.98831	-0.00424922	-0.0542524	1.48927	1.53071	1.45366	1.40782	1.29854	1.32667	1.19639	1.5421	1.50807	1.54909	1.51767	1.50341	1.38288	1.45255	1.12849	1.34176	1.67602	1.38699	1.45797	1.34349
O75822	EIF3J_HUMAN	EIF3J	Eukaryotic translation initiation factor 3 subunit J	13	13	EIF3J	No					3.26718	0.174569	-0.563795	-6.69079	0.185553	0.945214	-0.0460268	-0.473937	1.10915	0.47109	-0.326757	-2.12469	0.41312	0.802516	-0.0708857	-0.934188	8.26461	8.01223	7.9351	8.1118	7.38266	7.55058	7.57815	7.55716	8.19517	7.90897	8.08973	7.94575	8.16038	7.6618	7.5839	7.61063	8.06996	8.03031	7.94545	7.99447
Q9UBQ5	EIF3K_HUMAN	EIF3K	Eukaryotic translation initiation factor 3 subunit K	7	7	EIF3K	No					0.722686	0.926301	-0.0959989	-1.47998	0.181801	0.947262	-0.0248698	-0.465547	0.948428	0.504037	-0.107479	-1.85753	0.105087	0.946383	0.0187105	0.285201	1.02951	1.02408	1.06416	1.22012	0.901323	1.09751	0.926121	1.02891	1.03288	1.13711	1.05359	1.01481	1.01421	0.948377	0.893774	1.05159	1.08252	1.00568	1.09423	1.23028
Q9Y262	EIF3L_HUMAN	EIF3L	Eukaryotic translation initiation factor 3 subunit L	24	24	EIF3L	No					0.210748	0.953945	-0.0320128	-0.529401	0.399795	0.900829	0.0498117	0.909196	0.276461	0.801157	-0.0547183	-0.66779	0.229433	0.880282	-0.0289499	-0.569616	1.77402	1.88447	2.0013	1.95203	1.88555	1.92615	1.76845	1.90361	2.0061	1.93279	1.97592	1.89626	2.00271	1.848	1.68233	1.8599	1.86929	1.86763	1.90976	1.84934
Q7L2H7	EIF3M_HUMAN	EIF3M	Eukaryotic translation initiation factor 3 subunit M	13	13	EIF3M	No					0.772472	0.926301	-0.109232	-1.56396	0.46637	0.885262	0.067757	1.03241	0.32923	0.764062	0.0201373	0.773557	0.866681	0.67498	-0.0290612	-1.72156	1.50257	1.53795	1.5214	1.52225	1.52731	1.43964	1.21068	1.46961	1.41409	1.60286	1.73009	1.60816	1.59005	1.57458	1.48249	1.5176	1.4721	1.53077	1.46365	1.50141
P60842	IF4A1_HUMAN	EIF4A1	Eukaryotic initiation factor 4A-I	16	7	EIF4A1	No					0.160842	0.96942	-0.0717801	-0.418005	0.0230134	0.994065	-0.0105151	-0.0674838	0.5993	0.629452	-0.157066	-1.26855	0.055403	0.970125	0.0146037	0.157216	2.23807	2.32937	2.05772	1.96993	1.85518	2.01135	1.92224	2.51919	2.09073	2.50868	1.87965	2.07396	1.84817	1.99759	1.86949	2.25156	2.18063	2.10204	2.27935	2.09148
P38919	IF4A3_HUMAN	EIF4A3	Eukaryotic initiation factor 4A-III	5	5	EIF4A3	No					0.15788	0.970377	0.0790192	0.411191	0.0698633	0.98181	0.036338	0.195564	0.0254052	0.985433	0.0181024	0.0743085	0.367372	0.815961	0.155512	0.847602	-0.820938	-1.20315	-0.973349	-1.61614	-1.28678	-0.942345	-1.1286	-0.939768	-1.15188	-0.931291	-1.1307	-1.25435	-1.58208	-0.787766	-1.20246	-0.968855	-0.882103	-0.907093	-1.07454	-1.12779
P06730	IF4E_HUMAN	EIF4E	Eukaryotic translation initiation factor 4E	7	6	EIF4E	No					0.0804955	0.977362	-0.0260605	-0.223159	0.053002	0.983969	0.0142492	0.150752	0.0382613	0.978819	0.0147531	0.11043	0.690013	0.715557	0.119305	1.42452	0.579883	0.975904	0.772962	0.841667	0.872505	0.93852	0.591662	0.663486	0.670978	0.840265	0.877316	0.838853	0.990557	0.650691	0.601637	0.986543	0.905875	0.903652	0.88498	0.953127
O60573	IF4E2_HUMAN	EIF4E2	Eukaryotic translation initiation factor 4E type 2	4	4	EIF4E2	No					0.331947	0.929872	-0.104108	-0.778894	0.214874	0.93876	0.0608295	0.538344	0.00234714	0.998065	0.000706434	0.00704141	0.12311	0.937599	0.0304431	0.329239	1.89901	1.86911	2.11237	1.66393	1.63284	1.59974	1.90901	1.98638	1.82101	1.85347	2.09869	2.01456	1.80469	1.8424	1.98911	1.91103	1.91959	1.93891	1.92323	1.88446
Q13541	4EBP1_HUMAN	EIF4EBP1	Eukaryotic translation initiation factor 4E-binding protein 1	1	1	EIF4EBP1	No					0.610047	0.926301	-0.327489	-1.28721	0.166965	0.951111	0.168713	0.432014	0.634317	0.613567	-0.644796	-1.32915	0.179822	0.909043	0.0761322	0.461105	-1.67853	-1.23411	-1.58916	-1.24281	-1.67229	-1.409	-1.54913	-2.42414	-2.12805	-1.64834	-0.728407	-0.564952	-1.54122	-1.59301	-3.49096	-1.69859	-1.41253	-1.02529	-1.57905	-1.4232
Q9NRA8	4ET_HUMAN	EIF4ENIF1	Eukaryotic translation initiation factor 4E transporter	3	3	EIF4ENIF1	No					0.0270949	0.993264	-0.0610287	-0.0791094	0.0690657	0.98181	0.184352	0.193474	0.138909	0.898532	0.303941	0.36694	0.168397	0.916247	0.338747	0.435276	-1.18294	-1.28067	-4.20557	-1.2787	-2.00597	-2.38647	-1.44583	-2.35374	-1.19207	-3.60147	-1.28352	-1.13341	-2.53559	-1.06601	-2.07946	-1.05106	-2.3685	-1.47197	-1.35645	-1.39597
Q04637	IF4G1_HUMAN	EIF4G1	Eukaryotic translation initiation factor 4 gamma 1	20	20	EIF4G1	No					1.10431	0.926301	-0.133058	-2.11663	0.341454	0.907596	0.0491883	0.797487	0.855015	0.520938	-0.109464	-1.70211	0.127318	0.933988	0.0240718	0.33936	0.596159	0.630825	0.694616	0.565078	0.498588	0.512577	0.335786	0.607495	0.749308	0.726694	0.698859	0.508571	0.539249	0.355489	0.519279	0.634805	0.502898	0.705655	0.578379	0.796034
P78344	IF4G2_HUMAN	EIF4G2	Eukaryotic translation initiation factor 4 gamma 2	6	6	EIF4G2	No					0.147784	0.970968	-0.118358	-0.387774	0.562604	0.880011	0.220001	1.20442	0.0230675	0.987171	-0.0137062	-0.0676386	0.0341978	0.980474	0.0189151	0.0991128	-1.7051	-1.62877	-1.90246	-1.60838	-1.98008	-1.76487	-2.50542	-1.06777	-1.2919	-1.12185	-1.70979	-1.84116	-1.42936	-2.28603	-1.61723	-1.56692	-2.04698	-1.69778	-1.20204	-1.82224
O43432	IF4G3_HUMAN	EIF4G3	Eukaryotic translation initiation factor 4 gamma 3	22	20	EIF4G3	No					0.270795	0.937763	-0.05871	-0.656173	1.33126	0.821519	0.167288	2.49826	1.6337	0.360784	0.19485	3.02512	0.798985	0.692873	0.112607	1.60846	2.1854	1.93792	2.01343	2.1805	1.84206	2.04933	2.15171	2.03931	2.29284	2.2708	2.24864	2.17412	2.25568	2.23202	2.3027	2.30624	2.10193	2.20403	2.26013	2.20159
Q15056	IF4H_HUMAN	EIF4H	Eukaryotic translation initiation factor 4H	2	2	EIF4H	No					0.773439	0.926301	-1.33853	-1.56558	0.0207308	0.994217	0.0368515	0.0609391	0.183518	0.861347	-0.380088	-0.46939	0.0229468	0.985568	0.0218328	0.0672932	-0.542982	-1.74179	-0.655313	-0.589623	-0.924389	-2.09553	-4.52456	-1.33935	0.00419903	-0.284885	-0.724347	-2.37727	-0.89063	-3.41203	0.145249	-0.892658	-0.538852	-1.21063	-0.695333	-0.997571
P55010	IF5_HUMAN	EIF5	Eukaryotic translation initiation factor 5	3	3	EIF5	No					0.0684556	0.977362	-0.0358428	-0.191873	0.442075	0.88923	0.25884	0.987907	1.10704	0.47109	0.620198	2.12119	0.311129	0.839122	0.125241	0.737745	-1.33823	-1.67962	-1.19872	-1.32696	-1.15659	-1.52497	-1.81702	-1.18831	-1.12461	-0.47001	-1.30252	-1.61102	-1.33198	-0.0184364	-0.815209	-0.897108	-1.59521	-1.04625	-1.36433	-1.03676
P63241	IF5A1_HUMAN	EIF5A	Eukaryotic translation initiation factor 5A-1	3	1	EIF5A	No					0.191166	0.959384	-0.212608	-0.486423	0.164342	0.951717	0.169562	0.426026	0.203291	0.849278	-0.139996	-0.513139	0.278928	0.856328	0.167339	0.672833	0.824515	0.227519	0.774	-0.0921373	-0.0372162	0.12959	-0.490168	1.28126	0.766999	1.47058	0.0567245	0.117846	0.25147	-0.0390816	0.728875	0.23265	0.398582	0.689615	0.880567	0.434488
O60841	IF2P_HUMAN	EIF5B	Eukaryotic translation initiation factor 5B	14	14	EIF5B	No					0.000552716	0.999671	0.000403285	0.00166156	0.130524	0.965421	0.0405644	0.347031	0.50687	0.677683	0.481431	1.10556	0.396282	0.807658	0.275731	0.902577	-0.413498	-0.134216	-0.64118	-0.339352	0.179364	-0.569963	-0.847193	-0.28884	-0.321321	-0.279436	-0.494277	-0.270955	-0.182508	1.34661	-0.236457	-0.530165	-0.481318	-0.449691	-0.232958	0.738646
P56537	IF6_HUMAN	EIF6	Eukaryotic translation initiation factor 6	6	6	EIF6	No					0.784729	0.926301	-0.270033	-1.58455	0.321921	0.908788	-0.120971	-0.75915	0.510066	0.67688	-0.19415	-1.11128	0.286137	0.850791	0.108792	0.687506	1.37708	1.90468	1.45932	1.19166	1.03142	1.30977	1.13728	1.37414	1.25343	1.4185	1.30521	1.47171	1.19433	1.30973	1.12645	1.52563	1.65769	1.618	1.63779	1.45442
Q53HC9	EIPR1_HUMAN	EIPR1	EARP and GARP complex-interacting protein 1	1	1	EIPR1	No					0.434857	0.926301	0.749542	0.974588	1.01862	0.822319	1.05985	1.9741	0.937461	0.504037	0.872972	1.83931	1.17516	0.595031	1.01161	2.23495	-3.14754	-4.1351	-2.65417	-3.48586	-1.44235	-3.45817	-4.14204	-1.38193	-1.84489	-1.52095	-3.51861	-2.2988	-2.77051	-3.34923	-2.05265	-1.75838	-1.93362	-3.29667	-2.26755	-1.87839
Q15717	ELAV1_HUMAN	ELAVL1	ELAV-like protein 1	13	12	ELAVL1	No					0.325615	0.929872	0.0366122	0.766441	0.233337	0.937158	0.0311192	0.577924	1.90433	0.3374	0.0755582	3.52358	0.634167	0.72715	0.0457603	1.32889	2.13081	2.06102	2.12624	2.15125	2.19709	2.23182	2.03198	2.15489	2.03552	2.20037	2.09864	2.25928	2.18917	2.21801	2.18778	2.1766	2.13009	2.11029	2.17369	2.23831
Q5R3F8	PPR29_HUMAN	ELFN2	Protein phosphatase 1 regulatory subunit 29	1	1	ELFN2	No					1.45286	0.86317	-0.924626	-2.70696	0.243261	0.935421	-0.192528	-0.598913	1.07869	0.474363	-0.850744	-2.07397	0.861442	0.676771	-0.621663	-1.71283	-1.98637	-1.52622	-1.84421	-1.74099	-2.11018	-2.49483	-2.55504	-3.63625	-2.1105	-2.18427	-2.49177	-1.08136	-3.80691	-2.32184	-2.31333	-2.0587	-2.25948	-2.97107	-2.89212	-1.46178
O00472	ELL2_HUMAN	ELL2	RNA polymerase II elongation factor ELL2	9	9	ELL2	No					0.370001	0.926301	0.188547	0.85264	0.363871	0.90409	-0.205945	-0.84088	0.530671	0.661566	-0.251802	-1.14802	0.240293	0.876426	-0.128255	-0.592655	-0.979734	-0.0974855	-0.282825	-0.0769339	-0.246485	0.00942135	-0.177542	-0.268183	-0.439022	-0.30773	-0.8687	-0.645306	-0.61111	-0.770162	-0.542714	-0.520202	-0.405518	-0.610846	-0.474841	-0.458793
Q96JJ3	ELMO2_HUMAN	ELMO2	Engulfment and cell motility protein 2	10	9	ELMO2	No					0.157348	0.970377	0.0650929	0.409963	0.12181	0.968142	0.056049	0.3261	0.214663	0.842222	0.100218	0.537889	0.064147	0.966532	0.0332125	0.180521	-0.896554	-0.497485	-0.533018	-0.174148	-0.321151	-0.486929	-0.600617	-0.432137	-0.440537	-0.552444	-0.23793	-0.646097	-0.246289	-0.559099	-0.675146	-0.219797	-0.586912	-0.458485	-0.204356	-0.718602
Q8IZ81	ELMD2_HUMAN	ELMOD2	ELMO domain-containing protein 2	2	2	ELMOD2	No					0.576859	0.926301	0.889312	1.22942	0.317835	0.90957	0.602382	0.751065	0.0361194	0.978958	-0.0804986	-0.104476	0.529858	0.767046	0.677096	1.14657	-2.38941	-3.06422	-3.87367	-1.22766	-1.56314	-1.16201	-1.17696	-3.09558	-3.71772	-1.12602	-1.59233	-1.70935	-1.6167	-3.65662	-3.59451	-2.00912	-1.50963	-2.10918	-2.39049	-1.83727
Q15370	ELOB_HUMAN	ELOB	Elongin-B	6	6	ELOB	No					0.0317068	0.991058	-0.00577295	-0.0921301	0.380344	0.900829	0.0713156	0.872384	0.626999	0.615835	0.114014	1.31653	0.386806	0.808499	0.0612873	0.884659	1.92845	2.01833	2.10718	2.09926	1.98371	2.07463	2.1408	1.93098	2.20438	2.2139	1.91109	2.10911	2.25699	2.2769	1.94736	2.12803	1.9431	2.14191	2.20065	2.11271
Q15369	ELOC_HUMAN	ELOC	Elongin-C	6	6	ELOC	No					0.909033	0.926301	-0.0660464	-1.79206	0.124634	0.968051	0.0128225	0.332911	1.50371	0.382261	-0.329204	-2.7954	0.200378	0.894363	-0.0270299	-0.506752	1.8844	1.82129	1.89928	1.8723	1.72929	1.87323	1.84052	1.77005	1.9586	1.83538	1.81303	1.92154	1.76055	1.54242	1.2171	1.64038	1.80014	1.97799	1.74014	1.85088
Q9BW60	ELOV1_HUMAN	ELOVL1	Elongation of very long chain fatty acids protein 1	4	4	ELOVL1	No					0.0261432	0.994179	-0.00468385	-0.0764073	0.228662	0.937865	-0.0513655	-0.567969	0.70495	0.584073	-0.352162	-1.44991	1.22629	0.589297	-0.11494	-2.32074	3.81935	3.86903	3.82291	3.86438	3.83128	4.00933	3.77884	3.73747	3.84615	3.54964	3.79706	3.97736	3.841	3.70619	2.7746	3.64524	3.85535	3.68008	3.74492	3.63556
Q9NXB9	ELOV2_HUMAN	ELOVL2	Elongation of very long chain fatty acids protein 2	3	2	ELOVL2	No					0.0174839	0.996087	0.00620568	0.0515751	0.00730419	0.9983	0.00319612	0.0217899	0.140028	0.897635	0.0501211	0.36958	0.10668	0.946383	0.0406789	0.289141	0.533231	0.17135	0.250152	0.21275	0.243482	0.53244	0.305367	0.111016	0.432864	-0.0692763	0.407752	0.408927	0.250714	0.452002	0.576871	0.0883799	0.512991	-0.00118828	0.432098	0.386296
Q9NYP7	ELOV5_HUMAN	ELOVL5	Elongation of very long chain fatty acids protein 5	3	3	ELOVL5	No					0.0274123	0.992902	0.0106579	0.0800094	1.68699	0.777731	-0.283455	-3.12098	2.92969	0.199838	-0.263985	-5.77677	0.707387	0.715249	-0.158535	-1.45405	4.5234	4.68599	4.66016	4.63377	4.71837	4.89454	4.64888	4.28416	4.36159	4.44056	4.10101	4.46634	4.35889	4.41566	4.28393	4.38889	4.5971	4.16608	4.50287	4.60314
Q9H5J4	ELOV6_HUMAN	ELOVL6	Elongation of very long chain fatty acids protein 6	4	4	ELOVL6	No					0.028535	0.991794	0.016426	0.0831884	0.00472316	0.998778	0.00321233	0.0141312	0.397163	0.731641	0.181945	0.904238	0.0184948	0.98831	-0.0119065	-0.0544975	-0.820982	-1.19861	-1.75385	-1.40967	-1.23269	-1.34512	-1.22796	-1.31164	-1.31266	-1.53032	-1.35372	-0.973576	-1.04482	-1.05514	-1.10087	-1.25451	-1.39914	-1.47025	-1.3357	-1.02566
A1L3X0	ELOV7_HUMAN	ELOVL7	Elongation of very long chain fatty acids protein 7	2	2	ELOVL7	No					0.0193372	0.996087	-0.00722253	-0.0569278	0.72334	0.846205	-0.135978	-1.48109	0.977061	0.498525	-0.287575	-1.90508	0.37198	0.813948	-0.131332	-0.856427	1.74933	1.8779	1.76739	2.05118	2.12004	1.90919	1.76575	1.62192	1.71925	1.64794	1.63714	1.89755	1.58046	1.62269	1.22076	1.87159	1.91314	1.40043	1.9926	1.6143
O95163	ELP1_HUMAN	ELP1	Elongator complex protein 1	9	9	ELP1	No					0.35503	0.926301	-0.0957664	-0.82384	0.80234	0.830864	0.166591	1.61408	1.38055	0.41766	0.266284	2.58241	0.815486	0.692873	0.109687	1.63609	-1.07505	-1.25004	-0.977124	-1.02151	-0.918437	-1.39572	-1.15288	-1.23975	-0.755459	-0.892189	-1.15109	-0.858618	-0.828385	-0.593449	-0.834664	-1.00209	-0.897161	-0.962083	-1.04417	-0.981556
Q6IA86	ELP2_HUMAN	ELP2	Elongator complex protein 2	7	7	ELP2	No					0.16972	0.968128	0.0756339	0.438286	0.24199	0.935421	0.101441	0.596235	0.228653	0.832997	0.0913787	0.56795	0.231641	0.880282	0.0973095	0.574317	-2.20782	-1.6672	-1.49587	-1.89681	-1.70378	-1.87828	-1.53734	-1.84577	-1.7008	-1.69376	-1.90881	-1.55858	-1.78276	-1.62491	-1.67103	-1.82348	-1.73594	-1.91326	-1.61138	-1.61788
Q9H9T3	ELP3_HUMAN	ELP3	Elongator complex protein 3	6	6	ELP3	No					0.376883	0.926301	0.101984	0.865791	0.00340439	0.998987	0.000887275	0.0102009	0.408796	0.726621	0.0760767	0.926098	0.241341	0.875277	-0.0851539	-0.594866	-0.887205	-0.778649	-0.568198	-0.813525	-0.88149	-0.717439	-0.617767	-0.422945	-0.883805	-0.638497	-0.808462	-0.713264	-0.817099	-0.61194	-0.641766	-0.672466	-1.111	-0.51505	-0.819747	-0.9424
Q96EB1	ELP4_HUMAN	ELP4	Elongator complex protein 4	2	2	ELP4	No					0.304471	0.934409	0.102003	0.724453	0.0703373	0.98181	-0.0327708	-0.196805	0.403475	0.728499	0.131465	0.916116	0.335384	0.829346	-0.13151	-0.785629	-1.1587	-1.05911	-0.60454	-1.19165	-0.938474	-0.81767	-0.982591	-0.867264	-0.895357	-0.903073	-1.30713	-1.03954	-0.784882	-0.830056	-0.874682	-0.998528	-1.14335	-1.38479	-0.909188	-1.10271
Q8TE02	ELP5_HUMAN	ELP5	Elongator complex protein 5	2	2	ELP5	No					0.11698	0.976386	0.0832902	0.314389	0.196912	0.940715	-0.113844	-0.499127	0.763563	0.561166	-0.317132	-1.54897	0.0211191	0.985917	-0.013676	-0.0620547	-1.05654	-1.67786	-1.66746	-1.12261	-1.05897	-1.47858	-1.77887	-0.874886	-1.09804	-1.45673	-1.83162	-1.59345	-1.3985	-1.75926	-1.95674	-1.67849	-1.42062	-1.72595	-1.03387	-1.39872
Q0PNE2	ELP6_HUMAN	ELP6	Elongator complex protein 6	3	3	ELP6	No					0.052052	0.985122	0.0406567	0.148187	0.274397	0.925799	-0.257012	-0.663566	0.0658409	0.956851	0.0573349	0.184994	0.33735	0.828913	-0.188368	-0.789476	-0.902306	-1.5954	-0.80233	-1.03674	-0.874398	-1.1403	-0.586483	-1.57297	-0.701539	-1.74836	-0.816333	-2.09859	-0.498461	-0.730271	-1.62519	-1.25351	-0.966456	-1.55669	-1.02629	-1.5408
Q8N766	EMC1_HUMAN	EMC1	ER membrane protein complex subunit 1	19	19	EMC1	No					0.261434	0.941643	-0.045714	-0.63686	0.415133	0.900829	0.0602912	0.937949	1.92928	0.336881	-0.178465	-3.57111	0.831991	0.686823	-0.0726079	-1.66368	0.0901632	0.0436897	0.0745535	0.176874	0.0554237	0.198173	-0.122149	0.0709772	-0.00428772	0.187768	0.269108	0.173857	-0.122721	-0.16358	-0.0684528	0.0261755	0.0956492	0.0601492	-0.0493269	-0.0116224
Q15006	EMC2_HUMAN	EMC2	ER membrane protein complex subunit 2	6	6	EMC2	No					0.384386	0.926301	-0.116157	-0.880068	0.157963	0.954482	0.0340911	0.41138	2.25475	0.28197	-0.276747	-4.21983	0.135958	0.931635	0.0366617	0.359958	-1.20658	-0.976827	-0.914148	-1.05322	-1.35127	-0.918399	-1.35477	-0.990968	-0.885787	-0.994332	-1.14663	-0.98767	-1.35865	-1.2708	-1.31096	-1.31735	-0.924967	-0.839889	-1.21146	-1.02782
Q9P0I2	EMC3_HUMAN	EMC3	ER membrane protein complex subunit 3	4	4	EMC3	No					0.0427957	0.986568	0.0259739	0.122954	0.167978	0.950303	-0.0537218	-0.434323	1.15753	0.461571	-0.0980127	-2.20545	0.173116	0.912755	-0.0515536	-0.445986	-0.355412	-0.443211	-0.391373	-0.367659	-0.424393	-0.0701857	-0.934723	-0.024457	-0.737196	-0.151319	-0.381042	-0.502985	-0.531229	-0.574183	-0.446691	-0.397603	-0.608421	-0.136637	-0.395844	-0.622968
Q5J8M3	EMC4_HUMAN	EMC4	ER membrane protein complex subunit 4	4	4	EMC4	No					2.08412	0.705632	-0.22435	-3.87281	0.874692	0.82529	-0.199011	-1.73491	2.10136	0.316567	-0.248284	-3.90715	0.153141	0.921713	-0.0290338	-0.400234	1.2833	1.07041	1.21681	1.13109	0.864749	0.964813	0.94457	1.03009	0.711628	0.980955	0.989058	1.22393	0.930929	0.9549	0.809276	1.01338	1.26984	1.15208	1.00059	1.16298
Q9BV81	EMC6_HUMAN	EMC6	ER membrane protein complex subunit 6	1	1	EMC6	No					0.0886578	0.977362	-0.055905	-0.244018	0.203064	0.939243	-0.0797981	-0.512641	0.385042	0.736783	-0.214025	-0.881313	0.312086	0.838876	-0.160529	-0.739648	-0.191362	-0.447865	0.244914	0.0924339	0.0902138	0.123503	-0.613872	-0.125343	-0.198267	-0.183504	-0.155939	-0.0833616	-0.716713	-0.0684147	-0.479783	0.106932	-0.0834823	0.110091	-0.398829	-0.571774
Q9NPA0	EMC7_HUMAN	EMC7	ER membrane protein complex subunit 7	1	1	EMC7	No					0.208846	0.953945	0.293331	0.525263	0.102617	0.977165	0.139661	0.279075	0.0200443	0.989234	0.0363749	0.0589645	0.84682	0.684779	0.864522	1.68844	-2.1657	-3.77598	-2.23543	-3.86526	-2.16251	-2.48228	-2.64495	-3.57931	-2.61434	-2.55125	-3.3009	-3.01725	-3.93876	-3.29821	-2.14257	-2.51733	-2.32308	-1.73534	-2.64219	-1.88367
O43402	EMC8_HUMAN	EMC8	ER membrane protein complex subunit 8	2	2	EMC8	No					0.173011	0.967241	-0.439291	-0.44575	0.470223	0.884035	0.738695	1.03942	0.444517	0.714071	0.65224	0.992402	0.441499	0.796453	0.662482	0.986846	-1.05273	-1.05096	-3.607	-1.17144	-2.87415	-1.52605	-3.84944	-0.389666	-0.592272	-1.96929	-0.701328	-0.664463	-0.832659	-1.22351	-0.692525	-1.52449	-0.931439	-0.459799	-1.32903	-1.51194
Q9Y3B6	EMC9_HUMAN	EMC9	ER membrane protein complex subunit 9	1	1	EMC9	No					0.292846	0.936116	0.412171	0.701087	0.411267	0.900829	0.508425	0.930724	0.659225	0.607175	0.781057	1.37194	0.686534	0.716373	0.769177	1.41859	-0.918521	-0.316153	-1.09352	-2.83758	-1.21549	-0.949613	-1.13803	-0.213959	-0.935566	-0.873235	-0.667254	-0.656016	-0.996518	-0.239924	-0.267183	-0.537918	-0.475015	-0.567435	-0.566122	-0.480494
P50402	EMD_HUMAN	EMD	Emerin	10	10	EMD	No					0.0764486	0.977362	0.0356215	0.212714	0.85944	0.826785	-0.246901	-1.70949	1.13574	0.465225	-0.366441	-2.16906	0.42834	0.800062	-0.150665	-0.962523	2.72788	2.87481	2.3166	2.50617	2.33847	2.87925	2.62468	2.72554	2.37148	2.17542	2.34379	2.54716	2.54875	2.12887	2.00989	2.27218	2.4789	2.36185	2.26591	2.71614
Q32P44	EMAL3_HUMAN	EML3	Echinoderm microtubule-associated protein-like 3	2	2	EML3	No					0.62167	0.926301	1.07047	1.30733	0.309232	0.912473	0.641455	0.733964	0.292908	0.789712	0.604235	0.701212	0.412408	0.802516	-0.542597	-0.932858	-3.50746	-4.14738	-3.90737	-1.67007	-1.58319	-3.36806	-0.895092	-3.10406	-3.20529	-3.85992	-0.760133	-2.84112	-3.51628	-0.831873	-2.7873	-3.6799	-3.70403	-3.61012	-4.28829	-3.80023
Q9HC35	EMAL4_HUMAN	EML4	Echinoderm microtubule-associated protein-like 4	11	11	EML4	No					0.0523776	0.985122	-0.0190943	-0.149067	0.519456	0.880011	0.157833	1.12806	0.188092	0.85778	-0.0468161	-0.479595	0.148943	0.924093	0.0297283	0.390475	-1.09728	-0.787554	-0.996889	-1.0168	-1.00326	-0.926885	-1.28541	-0.759336	-1.16967	-0.755273	-0.594137	-0.748105	-1.09937	-0.998265	-1.15828	-0.829871	-0.852758	-0.948784	-1.03824	-0.939827
Q8N8S7	ENAH_HUMAN	ENAH	Protein enabled homolog	13	13	ENAH	No					0.125366	0.973646	-0.0616437	-0.334672	0.117002	0.972012	-0.0535487	-0.314442	0.90868	0.510325	-0.414147	-1.79147	0.0569527	0.969969	-0.0324625	-0.161373	1.08861	1.61958	1.00212	1.45661	1.23002	1.32097	0.924942	1.44443	1.25423	1.24401	1.43663	1.01787	0.998318	0.901637	0.383368	1.22702	1.20486	1.59135	0.928066	1.31281
O94919	ENDD1_HUMAN	ENDOD1	Endonuclease domain-containing 1 protein	8	8	ENDOD1	No					2.12312	0.705632	-0.190808	-3.95071	0.238478	0.935576	-0.0281147	-0.588822	2.65446	0.224657	-0.215388	-5.10255	0.0707644	0.962144	0.0140363	0.197922	0.548371	0.435607	0.560756	0.588374	0.25948	0.420015	0.317642	0.37274	0.457948	0.444346	0.527268	0.591087	0.263316	0.285465	0.359124	0.363651	0.726848	0.470376	0.454908	0.537121
Q14249	NUCG_HUMAN	ENDOG	Endonuclease G, mitochondrial	1	1	ENDOG	No					1.67312	0.81398	-1.20377	-3.09593	0.775994	0.834707	0.313979	1.56988	0.458888	0.708025	0.226949	1.01876	0.364846	0.815961	-0.257774	-0.842754	-2.39176	-2.57003	-2.46836	-2.6857	-3.88332	-3.7785	-2.70681	-4.56228	-2.23334	-2.46113	-2.49221	-1.67324	-2.88004	-2.07573	-2.34928	-1.903	-2.98883	-3.52637	-2.16991	-2.46183
Q8NFI3	ENASE_HUMAN	ENGASE	Cytosolic endo-beta-N-acetylglucosaminidase	3	3	ENGASE	No					2.0394	0.731381	-1.15725	-3.78443	0.169843	0.950303	-0.0638644	-0.438565	0.517469	0.671036	-0.701054	-1.12451	0.848406	0.682852	-0.44354	-1.69109	-1.35497	-1.753	-1.87723	-1.79473	-3.45931	-2.6555	-2.16305	-3.13108	-1.57348	-1.98913	-1.69205	-1.78074	-2.2677	-4.04522	-2.18746	-1.08377	-2.65492	-1.87751	-1.62615	-2.39552
P06733	ENOA_HUMAN	ENO1	Alpha-enolase	19	17	ENO1	No					0.204532	0.955654	-0.224841	-0.515854	0.0915826	0.97833	0.129332	0.251427	0.69483	0.589309	-0.508062	-1.43272	0.117118	0.942298	-0.0977424	-0.314723	2.40579	2.0136	2.41914	1.27595	1.67521	1.54876	1.20088	2.79027	2.2384	3.36226	1.64125	1.38991	1.37643	1.12794	1.38362	2.19424	1.94646	2.20216	1.48667	2.08822
P13929	ENOB_HUMAN	ENO3	Beta-enolase	2	2	ENO3	No					0.0924831	0.977362	0.447244	0.253701	0.155008	0.954482	0.611067	0.404558	0.0315166	0.981998	0.135494	0.0915955	0.00385532	0.998275	0.0207299	0.0115461	-3.76924	-3.39852	0.966542	-0.216476	-3.73917	0.776962	-3.09534	1.42882	-3.76614	-0.743541	0.305856	0.230396	0.0740547	0.120949	-3.01131	-3.05941	-3.86282	-3.94105	0.126248	1.34285
Q9NPA8	ENY2_HUMAN	ENY2	Transcription and mRNA export factor ENY2	2	2	ENY2	No					0.321805	0.930062	-0.149941	-0.758922	0.416328	0.900829	0.123495	0.940178	0.666265	0.604658	0.281149	1.38399	0.409817	0.802516	0.184861	0.92801	-0.137265	0.202879	0.0781689	-0.318158	-0.652056	0.0104885	-0.17679	0.044219	-0.101641	0.0993838	0.181405	0.140455	0.645683	-0.0448008	0.37625	-0.0269127	0.219451	0.464732	0.190481	-0.309595
Q09472	EP300_HUMAN	EP300	Histone acetyltransferase p300	9	3	EP300	No					0.562634	0.926301	0.188268	1.20448	1.49394	0.800248	0.256665	2.77835	0.834242	0.527723	0.181031	1.66744	1.17688	0.595031	0.282568	2.23783	-0.685116	-0.850858	-1.03915	-0.75562	-0.377299	-0.834805	-0.919389	-0.446176	-0.529505	-0.719249	-0.574471	-0.480855	-0.465413	-0.781128	-0.774143	-0.585932	-0.764832	-0.635784	-0.505037	-0.294816
Q96L91	EP400_HUMAN	EP400	E1A-binding protein p400	3	3	EP400	No					0.368606	0.926301	0.378977	0.849967	0.90867	0.822978	0.731686	1.79145	0.180931	0.86218	-0.295767	-0.463595	0.222395	0.883042	0.289659	0.554555	-2.58489	-1.76168	-3.22451	-2.27935	-3.05398	-1.71083	-1.84062	-1.72909	-0.998275	-1.78445	-2.30631	-1.83466	-1.659	-2.26455	-2.83304	-4.2769	-1.59196	-3.40149	-1.62887	-2.06947
O43491	E41L2_HUMAN	EPB41L2	Band 4.1-like protein 2	3	3	EPB41L2	No					0.00207761	0.999295	0.00200027	0.00623476	1.24262	0.821519	-0.538627	-2.34822	0.0458709	0.973202	-0.0583802	-0.131386	0.19152	0.899668	-0.183514	-0.487207	-3.24735	-2.95772	-3.57555	-3.00033	-3.39831	-2.34725	-3.63667	-3.39073	-4.20969	-3.62469	-3.75556	-3.34553	-2.42897	-2.86593	-3.32956	-4.39002	-3.90271	-2.37116	-3.78494	-3.45619
Q9H329	E41LB_HUMAN	EPB41L4B	Band 4.1-like protein 4B	8	8	EPB41L4B	No					0.0383238	0.989059	0.00946248	0.110603	0.00260607	0.99928	-0.00060308	-0.00781589	0.994975	0.490869	0.106468	1.93484	0.154076	0.921336	0.0253662	0.402402	0.773362	0.638803	0.748231	0.88392	0.90015	0.873625	0.61561	0.692781	0.660546	0.854123	0.657993	0.869242	0.855967	0.902876	0.902116	0.809229	0.793911	0.746778	0.889664	0.715428
Q9HCM4	E41L5_HUMAN	EPB41L5	Band 4.1-like protein 5	22	19	EPB41L5	No					0.867904	0.926301	-0.0795811	-1.7236	0.0327685	0.992474	0.00694931	0.0951105	0.017376	0.990674	0.00261664	0.0512628	0.00524988	0.997181	0.000824571	0.0156978	2.23051	2.30773	2.18527	2.3671	2.23573	2.21007	2.1306	2.19588	2.2809	2.10914	2.388	2.34036	2.28901	2.24279	2.21293	2.35635	2.26485	2.33767	2.18321	2.30818
Q9UM22	EPDR1_HUMAN	EPDR1	Mammalian ependymin-related protein 1	6	6	EPDR1	No					0.772666	0.926301	-0.0933574	-1.56428	1.40761	0.812784	-0.148886	-2.62887	1.15295	0.461571	-0.128116	-2.1978	1.43858	0.511835	-0.198291	-2.68225	1.74735	1.77194	1.79154	1.98215	1.75017	1.78675	1.66419	1.71845	1.63139	1.66552	1.68331	1.71722	1.73291	1.73539	1.652	1.66022	1.68445	1.562	1.73491	1.51846
Q9HCE0	EPG5_HUMAN	EPG5	Ectopic P granules protein 5 homolog	65	65	EPG5	No					0.690622	0.926301	-0.0902551	-1.42556	0.0318402	0.992787	0.00649583	0.092505	1.11907	0.471058	-0.100358	-2.14124	0.28551	0.850791	-0.0326699	-0.686233	1.71769	1.78403	1.71895	1.89898	1.72558	1.78117	1.56062	1.69125	1.73656	1.65381	1.89606	1.8592	1.70201	1.65883	1.63601	1.72137	1.80172	1.74797	1.74112	1.69816
P29317	EPHA2_HUMAN	EPHA2	Ephrin type-A receptor 2	45	42	EPHA2	Yes					0.110563	0.977197	0.0124718	0.298704	0.512603	0.880011	-0.0448214	-1.11582	0.8214	0.533749	-0.137726	-1.64598	0.662928	0.721731	-0.0640503	-1.37828	6.79359	6.79196	6.79138	6.78907	6.80198	6.91536	6.78474	6.71381	6.86654	6.69717	6.71691	6.70609	6.89013	6.62244	6.49584	6.60668	6.86101	6.7136	6.68646	6.64874
P54764	EPHA4_HUMAN	EPHA4	Ephrin type-A receptor 4	12	11	EPHA4	Yes					0.793087	0.926301	-0.192133	-1.59857	0.868881	0.826519	-0.145342	-1.72523	0.283585	0.796228	-0.100377	-0.68232	0.913404	0.670088	-0.163622	-1.79933	0.0640345	-0.250867	-0.113089	-0.0567579	-0.287418	-0.180545	-0.5604	-0.0968466	-0.153782	-0.356845	-0.137621	-0.289801	0.0414972	-0.246908	-0.537834	-0.0149431	-0.292108	-0.0701494	-0.361974	-0.286937
P29323	EPHB2_HUMAN	EPHB2	Ephrin type-B receptor 2	39	33	EPHB2	Yes					0.303216	0.934494	-0.0361017	-0.721939	0.654065	0.870843	-0.0846454	-1.36309	0.945926	0.504037	-0.194697	-1.85337	1.18954	0.595031	-0.11249	-2.25903	6.64885	6.61095	6.52221	6.70409	6.54078	6.68055	6.56887	6.55149	6.63021	6.41897	6.6031	6.49524	6.70418	6.33859	6.25386	6.41068	6.60174	6.48705	6.45582	6.49153
P54760	EPHB4_HUMAN	EPHB4	Ephrin type-B receptor 4	41	34	EPHB4	Yes					0.529588	0.926301	-0.0434831	-1.14609	0.609583	0.879632	-0.0669209	-1.2864	0.931102	0.504037	-0.172638	-1.82874	1.88183	0.45161	-0.141758	-3.48096	4.66006	4.64115	4.64702	4.7406	4.66662	4.69093	4.59502	4.56233	4.71251	4.48583	4.62166	4.60115	4.715	4.5135	4.2674	4.50238	4.60889	4.55043	4.51351	4.44898
O15197	EPHB6_HUMAN	EPHB6	Ephrin type-B receptor 6	21	20	EPHB6	Yes					0.709551	0.926301	-0.126593	-1.45772	0.371563	0.902058	0.0543941	0.85563	0.596637	0.630834	-0.0760252	-1.26392	0.302013	0.842788	0.0399777	0.71953	1.8091	1.88395	1.86387	2.00926	1.66421	1.94801	1.82861	1.61898	1.85307	1.87766	2.0072	2.04583	1.89822	1.80732	1.69998	1.85655	2.01025	1.84955	1.89679	1.96949
P07099	HYEP_HUMAN	EPHX1	Epoxide hydrolase 1	15	15	EPHX1	No					0.412538	0.926301	-0.0854923	-0.933101	0.263081	0.925799	0.032091	0.640269	0.8746	0.517307	-0.123349	-1.73475	0.164049	0.919213	-0.026296	-0.425355	1.68468	1.74449	1.86094	1.84348	1.68396	1.72998	1.49077	1.88691	1.80802	1.82412	1.88248	1.74733	1.65305	1.76428	1.50155	1.72132	1.68174	1.70165	1.76058	1.88444
Q9Y6I3	EPN1_HUMAN	EPN1	Epsin-1	1	1	EPN1	No					0.721142	0.926301	-1.00229	-1.47737	0.137504	0.960819	-0.256466	-0.363618	2.47912	0.23797	-1.53791	-4.70237	0.282356	0.852479	-0.41492	-0.67982	-2.69392	-1.59113	-1.89174	-2.81782	-4.52583	-1.7525	-3.885	-2.84042	-3.9356	-3.22344	-1.52236	-1.33907	-4.04578	-3.50984	-3.6255	-3.96511	-3.90051	-3.1052	-2.1809	-1.46767
P58107	EPIPL_HUMAN	EPPK1	Epiplakin	33	33	EPPK1	No					1.75348	0.81398	-0.187809	-3.24207	0.420686	0.89816	-0.0799826	-0.9483	0.2274	0.834434	0.198254	0.565274	0.874338	0.673344	0.0888733	1.73432	-0.568374	-0.412535	-0.55362	-0.493678	-0.671242	-0.639809	-0.830488	-0.637903	-0.475821	-0.738758	-0.436175	-0.697384	-0.527552	-0.725533	-0.711325	0.729218	-0.321286	-0.466473	-0.484718	-0.400237
P07814	SYEP_HUMAN	EPRS1	Bifunctional glutamate/proline--tRNA ligase	74	73	EPRS1	No					0.251851	0.947315	0.0216147	0.616926	0.181802	0.947262	-0.0190588	-0.465548	1.4011	0.416794	-0.135136	-2.61767	0.535755	0.767046	-0.0367247	-1.15704	3.42169	3.5002	3.47837	3.51402	3.47165	3.57973	3.44892	3.50043	3.4647	3.36534	3.4701	3.5379	3.45199	3.29769	3.23729	3.38677	3.4248	3.44273	3.39201	3.50784
P42566	EPS15_HUMAN	EPS15	Epidermal growth factor receptor substrate 15	10	10	EPS15	No					0.075045	0.977362	-0.0223087	-0.209074	0.0688997	0.98181	-0.0141641	-0.193039	1.79779	0.337582	-0.221846	-3.32376	0.0590352	0.96812	-0.019261	-0.166941	-0.954551	-0.913028	-0.825263	-1.12322	-1.17717	-1.06135	-0.859004	-0.807783	-0.857287	-1.00723	-1.02974	-0.978468	-1.2325	-1.18056	-1.17222	-1.11817	-1.2339	-0.768198	-0.971268	-0.919743
Q9UBC2	EP15R_HUMAN	EPS15L1	Epidermal growth factor receptor substrate 15-like 1	12	12	EPS15L1	No					0.0036915	0.999295	0.0013603	0.0110576	0.406731	0.900829	0.118125	0.922229	0.525021	0.665062	0.144795	1.13797	0.0486047	0.974596	0.0179836	0.138841	-0.543894	-0.288901	-0.353164	0.00449085	-0.15376	-0.343138	-0.352005	-0.327124	-0.118733	-0.326995	-0.20843	-0.0548077	-0.00520515	-0.178628	-0.2814	-0.137054	-0.346247	-0.115625	-0.39813	-0.249531
Q9H6S3	ES8L2_HUMAN	EPS8L2	Epidermal growth factor receptor kinase substrate 8-like protein 2	21	21	EPS8L2	No					1.85223	0.81398	-0.0844406	-3.42524	0.868107	0.826519	0.0389444	1.72394	0.331987	0.762643	-0.0428874	-0.77897	0.242836	0.874347	0.0160915	0.598018	1.27446	1.28472	1.25873	1.30169	1.17962	1.25345	1.14426	1.20452	1.28131	1.37744	1.30186	1.31478	1.38773	1.15014	1.16573	1.24445	1.29466	1.34419	1.31888	1.22625
Q8TE67	ES8L3_HUMAN	EPS8L3	Epidermal growth factor receptor kinase substrate 8-like protein 3	1	1	EPS8L3	No					0.224111	0.950201	-0.288434	-0.558235	0.953406	0.822319	0.897614	1.8658	0.0953015	0.929759	0.208016	0.260798	0.492822	0.778746	0.470608	1.08032	-3.77412	-2.23982	-4.06404	-2.80548	-3.83082	-3.84787	-3.7341	-2.62441	-2.28289	-2.03075	-2.98097	-1.9984	-4.53883	-3.75867	-1.96858	-1.78531	-3.04524	-2.5773	-2.66996	-2.70853
O75616	ERAL1_HUMAN	ERAL1	GTPase Era, mitochondrial	8	8	ERAL1	No					0.460298	0.926301	-0.0664138	-1.02133	0.245456	0.933771	-0.0295345	-0.60353	1.05921	0.474363	-0.198322	-2.04156	1.03902	0.637512	0.103748	2.00801	0.0268803	0.139273	-0.0425301	0.0712805	0.00255489	-0.0612144	-0.129848	0.117756	-0.0272846	-0.0222125	0.0213642	0.104898	0.0479002	-0.0528212	-0.341782	-0.251683	0.186581	0.0590792	0.144182	0.220054
Q9NZ08	ERAP1_HUMAN	ERAP1	Endoplasmic reticulum aminopeptidase 1	11	11	ERAP1	No					0.129803	0.972782	0.0555471	0.345308	0.441902	0.88923	0.148409	0.987588	0.56096	0.647961	0.171289	1.20153	0.244889	0.87323	0.0782923	0.602337	-1.00639	-0.773339	-0.476254	-0.535944	-0.580524	-0.563237	-0.951994	-0.473979	-0.694183	-0.339803	-0.464389	-0.699914	-0.473194	-0.56333	-0.713051	-0.357191	-0.569302	-0.74151	-0.641404	-0.526538
Q6P179	ERAP2_HUMAN	ERAP2	Endoplasmic reticulum aminopeptidase 2	10	10	ERAP2	No					0.376561	0.926301	0.0899252	0.865177	0.343379	0.907596	0.0917233	0.801239	0.446475	0.7126	0.132153	0.996003	1.57483	0.482357	0.2702	2.9204	-0.641448	-0.445764	-0.735309	-0.398108	-0.495675	-0.624814	-0.436017	-0.304422	-0.447845	-0.694444	-0.311477	-0.399969	-0.448042	-0.265	-0.26555	-0.713424	-0.295637	-0.388903	-0.161679	-0.29361
Q15303	ERBB4_HUMAN	ERBB4	Receptor tyrosine-protein kinase erbB-4	2	2	ERBB4	Yes					0.0331782	0.991058	-0.063255	-0.0962588	0.576205	0.880011	0.600532	1.22827	0.830322	0.527758	0.829462	1.66089	0.479207	0.783072	0.519712	1.05573	-1.9239	-1.63205	-2.91836	-3.70641	-3.90286	-2.01624	-2.57482	-1.93983	-1.7865	-2.19091	-1.71151	-2.08968	-1.93915	-1.70231	-1.28419	-1.93723	-1.94107	-2.36002	-1.74195	-2.05883
Q96RT1	ERBIN_HUMAN	ERBIN	Erbin	32	30	ERBIN	No					0.141827	0.970968	-0.0242862	-0.373815	0.0981216	0.97833	0.0131682	0.267868	0.159595	0.880877	-0.0315263	-0.415138	0.750287	0.702601	0.106524	1.52661	0.910408	1.08025	0.909546	1.01116	0.836556	0.929905	0.970492	1.07727	0.964423	0.932714	1.04897	1.01794	0.931338	1.07463	0.777209	1.00209	0.958811	1.03152	1.13389	1.21324
Q8IUD2	RB6I2_HUMAN	ERC1	ELKS/Rab6-interacting/CAST family member 1	4	3	ERC1	No					0.196296	0.959204	-0.229964	-0.497769	0.760875	0.838861	0.275413	1.54445	0.434476	0.71745	-0.143441	-0.973884	0.477696	0.783137	0.124064	1.05299	-1.5425	-1.93606	-1.53752	-1.92063	-1.55761	-1.33328	-3.29183	-1.67385	-1.55033	-1.2555	-1.21905	-1.81018	-2.08261	-1.96094	-1.83056	-1.63636	-1.55882	-1.54162	-1.69394	-1.64608
P18074	ERCC2_HUMAN	ERCC2	General transcription and DNA repair factor IIH helicase subunit XPD	33	33	ERCC2	No					0.912995	0.926301	-0.0866865	-1.79865	1.10621	0.822319	-0.0813404	-2.1198	1.35476	0.419434	-0.15461	-2.53831	2.12022	0.400395	-0.13537	-3.9449	3.98728	4.05333	3.95843	3.97087	3.82286	4.01187	3.84882	3.9396	3.95557	3.8282	3.96725	3.89351	4.00319	3.74116	3.81146	3.79565	3.84607	3.88565	3.78637	3.91034
P19447	ERCC3_HUMAN	ERCC3	General transcription and DNA repair factor IIH helicase subunit XPB	10	10	ERCC3	No					0.225336	0.949095	0.0590791	0.560861	0.0709117	0.98181	0.0198416	0.198307	0.358989	0.752295	0.0801702	0.831483	0.227519	0.88042	-0.0703863	-0.565529	-1.05657	-0.960382	-0.672588	-1.03167	-0.990307	-0.718321	-0.915313	-0.86095	-1.04526	-0.829828	-0.898433	-0.868325	-0.887023	-0.862763	-0.912753	-0.737988	-1.10565	-1.19164	-0.876042	-0.829423
P28715	ERCC5_HUMAN	ERCC5	DNA excision repair protein ERCC-5	2	2	ERCC5	No					0.0801232	0.977362	0.0441529	0.222201	0.079195	0.98181	-0.0417427	-0.21981	0.049898	0.970125	-0.0491021	-0.142354	0.108094	0.946383	-0.100026	-0.292629	-2.74655	-2.75397	-3.08934	-3.47738	-3.18314	-2.87159	-2.75393	-3.08195	-2.86377	-3.22496	-3.13281	-3.01267	-3.27547	-2.69004	-2.48983	-3.8083	-3.40564	-2.30932	-3.66991	-3.08247
Q2NKX8	ERC6L_HUMAN	ERCC6L	DNA excision repair protein ERCC-6-like	3	3	ERCC6L	No					1.21803	0.926301	-0.359077	-2.30684	0.0670016	0.98181	0.0347692	0.188052	0.187805	0.85778	-0.0723836	-0.478956	0.309608	0.83992	0.100525	0.734714	-1.43844	-1.76123	-1.73596	-1.81719	-2.41868	-1.94833	-2.00924	-1.81288	-1.79731	-1.44311	-2.04474	-1.32859	-1.54824	-1.99864	-1.95432	-1.54116	-1.83734	-1.40113	-1.4167	-1.69555
P50548	ERF_HUMAN	ERF	ETS domain-containing transcription factor ERF	4	4	ERF	No					0.283728	0.936302	-0.0974425	-0.682611	0.0577411	0.983969	0.0240868	0.163483	0.631581	0.614827	-0.219051	-1.32443	0.0376324	0.980474	-0.016239	-0.108685	-0.368223	-0.850215	-0.431117	-0.63427	-0.779217	-0.48389	-0.867787	-0.542702	-0.283921	-0.560539	-0.578119	-0.764898	-0.430595	-0.815415	-0.955485	-0.958534	-0.303568	-0.635674	-0.790807	-0.618732
Q969X5	ERGI1_HUMAN	ERGIC1	Endoplasmic reticulum-Golgi intermediate compartment protein 1	9	9	ERGIC1	No					1.54681	0.86317	0.0963904	2.87096	0.013928	0.995323	0.00273001	0.0412455	1.87151	0.3374	-0.126761	-3.46149	0.14869	0.924146	-0.0287617	-0.389886	3.08404	3.18411	3.14718	3.1458	3.23377	3.22079	3.30903	3.18311	2.97763	3.12812	3.27551	3.19079	3.05774	3.07309	2.96614	2.95711	2.98138	3.07231	3.07931	3.31309
Q96RQ1	ERGI2_HUMAN	ERGIC2	Endoplasmic reticulum-Golgi intermediate compartment protein 2	7	7	ERGIC2	No					0.104709	0.977197	-0.0443312	-0.284265	0.184577	0.945214	-0.0578378	-0.471756	0.59489	0.632519	-0.159129	-1.26088	0.0163603	0.98857	-0.00561678	-0.0483196	-0.326094	-0.0138998	-0.465105	-0.140997	-0.238643	0.0368547	-0.408888	-0.512744	-0.241811	-0.508061	-0.213901	-0.213675	-0.38142	-0.299163	-0.619135	-0.282893	-0.418252	-0.181641	-0.214584	-0.154086
Q9Y282	ERGI3_HUMAN	ERGIC3	Endoplasmic reticulum-Golgi intermediate compartment protein 3	3	3	ERGIC3	No					1.83199	0.81398	-0.350066	-3.38736	0.546651	0.880011	0.0709409	1.17632	1.44564	0.397867	-0.600047	-2.69446	0.0793673	0.95959	0.0249511	0.220254	-1.0416	-1.15283	-1.18156	-1.10979	-1.24154	-1.59284	-1.67338	-1.37828	-0.933177	-1.18503	-1.05807	-1.02573	-1.5778	-1.68219	-2.33504	-1.29093	-0.991341	-1.37687	-1.14647	-0.871284
P84090	ERH_HUMAN	ERH	Enhancer of rudimentary homolog	4	4	ERH	No					1.78963	0.81398	0.51306	3.30866	0.269435	0.925799	-0.110134	-0.653377	0.670818	0.603192	-0.611382	-1.39178	0.759635	0.698286	-0.312518	-1.54236	3.08426	3.46805	2.92152	3.08823	3.35186	3.76938	3.79985	3.69321	2.98228	2.70707	3.26082	3.17136	3.4401	2.48306	1.40804	2.78533	2.87434	2.75098	2.44147	3.2452
O43414	ERI3_HUMAN	ERI3	ERI1 exoribonuclease 3	5	5	ERI3	No					0.0438753	0.986539	-0.0176278	-0.12592	0.239855	0.93553	0.0961725	0.591731	0.101308	0.925317	-0.0375645	-0.275821	0.0285452	0.981955	0.0115229	0.0832173	0.0559378	0.536109	0.296709	0.0239344	0.0542355	0.118094	0.348252	0.321597	0.096406	0.222488	0.368066	0.61042	0.148396	0.376867	0.0694456	0.167723	0.0690131	0.197013	0.398639	0.294117
Q96DZ1	ERLEC_HUMAN	ERLEC1	Endoplasmic reticulum lectin 1	3	3	ERLEC1	No					0.274391	0.937193	-0.107143	-0.663553	0.548187	0.880011	0.147671	1.17903	2.38722	0.245315	0.353764	4.50092	0.843919	0.686823	0.189061	1.6836	-1.1615	-0.934331	-0.905972	-1.06357	-0.734081	-1.13344	-1.16003	-1.46639	-1.12749	-0.615589	-0.77926	-0.952351	-0.711968	-0.669993	-0.516248	-0.752109	-0.734102	-0.709583	-0.753357	-1.11209
O75477	ERLN1_HUMAN	ERLIN1	Erlin-1	12	12	ERLIN1	No					0.0407503	0.987724	0.00888336	0.117318	0.000882672	0.999844	-0.000216126	-0.00265246	1.06843	0.474363	-0.171872	-2.05691	0.0288311	0.981955	0.00663984	0.0840255	2.76263	2.60523	2.66874	2.90457	2.72505	2.7718	2.83182	2.64804	2.75441	2.59817	2.8319	2.75583	2.47812	2.552	2.50943	2.71413	2.83586	2.7642	2.62014	2.74753
O94905	ERLN2_HUMAN	ERLIN2	Erlin-2	17	14	ERLIN2	No					0.672493	0.926301	-0.0833613	-1.39464	0.183052	0.946777	-0.0438436	-0.468348	2.40589	0.243297	-0.263414	-4.54139	0.461276	0.78766	-0.0758198	-1.02312	2.73988	2.63116	2.75215	2.88951	2.71786	2.67719	2.59052	2.6937	2.78094	2.49375	2.71225	2.8504	2.42005	2.52546	2.50488	2.50867	2.80778	2.71251	2.58242	2.60672
Q7Z2K6	ERMP1_HUMAN	ERMP1	Endoplasmic reticulum metallopeptidase 1	19	19	ERMP1	No					0.10302	0.977197	-0.0119518	-0.280076	0.568922	0.880011	0.0700115	1.21551	0.974783	0.498659	-0.0626934	-1.9013	0.486148	0.778773	0.0440832	1.06828	1.23455	1.3101	1.37409	1.33891	1.22918	1.34803	1.27471	1.35792	1.45442	1.24259	1.39156	1.44912	1.23044	1.26514	1.22544	1.28585	1.32272	1.43723	1.30987	1.36417
O75460	ERN1_HUMAN	ERN1	Serine/threonine-protein kinase/endoribonuclease IRE1	33	33	ERN1	Yes					0.71806	0.926301	-0.0318364	-1.47215	0.656201	0.870843	0.0612923	1.36676	0.232223	0.829996	-0.0845301	-0.575556	0.597526	0.748384	0.0509051	1.26547	1.03529	1.10357	1.0433	1.04609	0.98441	1.04969	1.04496	1.02184	1.20987	1.09028	1.15738	1.01588	1.39157	0.807069	0.743841	0.947646	1.02329	1.20362	1.09574	1.10922
Q96HE7	ERO1A_HUMAN	ERO1A	ERO1-like protein alpha	10	9	ERO1A	No					0.0034744	0.999295	-0.00151479	-0.0104098	0.784582	0.834707	0.155162	1.5843	0.0362064	0.978958	0.012799	0.104718	0.395234	0.807658	0.077545	0.900601	-0.73754	-0.575741	-0.535771	-0.632761	-0.613675	-0.509545	-1.00719	-0.357462	-0.543224	-0.24773	-0.655345	-0.414866	-0.585008	-0.826468	-0.720045	-0.299097	-0.733836	-0.458142	-0.5811	-0.398555
P30040	ERP29_HUMAN	ERP29	Endoplasmic reticulum resident protein 29	4	4	ERP29	No					0.111442	0.977197	0.0628504	0.300861	0.566128	0.880011	0.360891	1.21061	0.226482	0.835917	-0.0939958	-0.563313	0.0939882	0.952251	0.0425323	0.257495	-0.342058	-0.442497	-0.0475512	-0.600142	-0.418899	-0.632485	-0.315708	0.186245	0.116049	0.73389	-0.406487	-0.432137	-0.806138	-0.337095	-0.284883	-0.380116	-0.597347	-0.219912	-0.39433	-0.0505304
Q9BS26	ERP44_HUMAN	ERP44	Endoplasmic reticulum resident protein 44	2	2	ERP44	No					0.0242611	0.995556	-0.0706014	-0.0710482	0.12228	0.968051	-0.329685	-0.327235	0.375496	0.740329	0.738686	0.863145	0.263688	0.863783	0.556998	0.641525	-1.39672	-0.513027	-1.19074	-4.29722	-1.9425	-1.58664	-3.35476	-0.796218	-3.83861	-1.38804	-1.80431	-1.6855	-1.01779	-0.737016	-1.58409	-1.10408	-1.54419	-1.17418	-0.704464	-1.74689
B3KNS4	B3KNS4_HUMAN	ERVK3-1	Endogenous retrovirus group K3 member 1	3	3	ERVK3-1	No					0.228261	0.94863	-0.112256	-0.567114	0.0849664	0.980694	-0.0586094	-0.234619	0.401382	0.729456	-0.164773	-0.912183	0.024405	0.984431	-0.0134653	-0.0714586	-0.181421	0.384334	0.171538	0.518226	0	0.472276	-0.105236	0.0766134	0.252038	-0.300071	0.648767	0.0575056	0.326263	-0.0567417	-0.105965	0.0700283	0.0316968	0.100337	0.177663	0.529119
P10768	ESTD_HUMAN	ESD	S-formylglutathione hydrolase	1	1	ESD	No					0.0950658	0.977362	-0.269136	-0.260206	0.0715817	0.98181	0.185048	0.200058	0.147816	0.892166	-0.324442	-0.387848	0.118565	0.940771	0.272425	0.318241	-4.27166	-2.04417	-0.843815	-1.89398	-1.79498	-2.97108	-4.38851	-0.975598	-2.51379	-0.526622	-3.27427	-1.99875	-3.57088	-2.28749	-2.90784	-1.58518	-1.67831	-1.34422	-1.58063	-3.36075
Q9H501	ESF1_HUMAN	ESF1	ESF1 homolog	2	2	ESF1	No					1.63468	0.825421	-3.91518	-3.02688	0.125835	0.968051	-0.603113	-0.3358	0.166827	0.874702	-0.71642	-0.431701	0.114406	0.94371	0.414364	0.308114	1.12364	-3.6152	1.98795	0.820629	-4.70719	-3.84224	-3.39541	-3.39885	0.633286	-4.36506	1.01972	0.616611	0.450765	0.877952	-3.84249	-0.0348959	-0.945994	0.90407	1.00494	1.01146
Q14674	ESPL1_HUMAN	ESPL1	Separin	16	16	ESPL1	No					0.802578	0.926301	-0.141079	-1.61448	0.664153	0.867663	0.111191	1.38038	0.127588	0.905238	-0.0488067	-0.340006	1.87287	0.452657	-0.0954586	-3.46405	-0.799513	-0.805301	-0.884721	-0.863019	-1.03307	-0.768807	-1.17335	-0.941644	-0.819523	-0.879968	-0.532182	-0.676115	-0.546584	-0.76659	-1.16949	-1.06511	-0.88301	-0.950754	-0.963374	-0.937249
Q9H6T0	ESRP2_HUMAN	ESRP2	Epithelial splicing regulatory protein 2	7	6	ESRP2	No					0.623115	0.926301	-0.181556	-1.30982	0.323947	0.908665	0.0846354	0.763151	0.646119	0.613137	-0.166954	-1.34945	0.039861	0.979901	-0.0128981	-0.114861	-0.0410814	0.212234	-0.00187683	0	-0.0572271	0.17227	-0.266013	-0.405977	0.329883	-0.0656915	0	0.243626	0.186315	-0.307195	-0.2429	-0.134759	0.163549	-0.203574	-0.05264	0.210348
Q96DF8	ESS2_HUMAN	ESS2	Splicing factor ESS-2 homolog	2	2	ESS2	No					0.00833579	0.999295	0.0116068	0.0248386	0.199865	0.940715	0.241264	0.505626	1.32449	0.425408	0.859687	2.48674	0.67075	0.721731	0.633495	1.39166	-2.9408	-4.08744	-3.60114	-3.21063	-3.89295	-3.43944	-2.34111	-4.12008	-4.23508	-3.49601	-2.71381	-2.43005	-1.97083	-2.70179	-3.13159	-2.59706	-3.70188	-3.18658	-2.00615	-2.41142
Q9BSJ8	ESYT1_HUMAN	ESYT1	Extended synaptotagmin-1	30	30	ESYT1	No					0.069746	0.977362	-0.0140444	-0.195257	0.392763	0.900829	0.0547971	0.895936	0.781622	0.55072	-0.100907	-1.57933	0.418771	0.801627	0.0521199	0.944734	1.4313	1.65891	1.59366	1.62086	1.52044	1.62315	1.43781	1.66715	1.59032	1.5557	1.70781	1.6701	1.44161	1.49317	1.39023	1.57609	1.58134	1.65978	1.59687	1.67523
A0FGR8	ESYT2_HUMAN	ESYT2	Extended synaptotagmin-2	18	18	ESYT2	No					1.44507	0.86317	-0.113384	-2.69347	0.0730195	0.98181	-0.0081352	-0.203807	1.16711	0.461571	-0.0949309	-2.22148	0.099963	0.947715	0.00994909	0.272468	0.742244	0.873112	0.832494	0.847651	0.653853	0.797271	0.682297	0.708544	0.818086	0.740433	0.829265	0.875175	0.685183	0.6634	0.784298	0.782896	0.831158	0.805517	0.799389	0.899232
P62495	ERF1_HUMAN	ETF1	Eukaryotic peptide chain release factor subunit 1	2	2	ETF1	No					0.289259	0.936302	-0.323734	-0.693834	0.196912	0.940715	-0.213943	-0.499126	1.17804	0.461571	-1.09142	-2.23977	0.403413	0.805566	0.229718	0.916001	-0.811186	-1.59959	-1.68654	-1.38682	-2.01421	-2.49385	-1.76036	-0.510661	-1.67887	-0.481915	-2.0421	-2.13703	-2.13003	-3.79255	-1.9059	-2.02135	-0.730342	-1.44525	-1.08937	-1.3003
P13804	ETFA_HUMAN	ETFA	Electron transfer flavoprotein subunit alpha, mitochondrial	3	3	ETFA	No					0.354131	0.926301	-0.276022	-0.822103	0.389746	0.900829	0.268684	0.890229	0.100086	0.926356	-0.069242	-0.272775	0.417361	0.802311	-0.259719	-0.942106	-1.13993	-0.481213	-0.200305	-0.919442	-0.879218	-1.55575	-1.1068	-0.303205	-0.730678	0.204995	-0.46417	-0.676294	-1.16823	-0.587584	-0.682649	-0.579395	-1.37346	-0.80687	-1.05342	-0.546009
P38117	ETFB_HUMAN	ETFB	Electron transfer flavoprotein subunit beta	10	10	ETFB	No					0.722601	0.926301	-0.0900754	-1.47984	0.0344566	0.991413	0.0133992	0.0998364	0.438209	0.716346	-0.0570779	-0.980778	0.420294	0.801627	0.0536424	0.94757	0.204618	0.174612	0.246358	0.0691366	0.0739288	0.153748	-0.0477414	0.154489	0.00439835	0.51841	-0.0368843	0.262398	0.0434513	0.21836	0.041647	0.162955	0.2449	0.132618	0.198676	0.3331
O95571	ETHE1_HUMAN	ETHE1	Persulfide dioxygenase ETHE1, mitochondrial	9	9	ETHE1	No					0.309368	0.932779	-0.074972	-0.734235	0.975539	0.822319	-0.152658	-1.90256	1.3326	0.425408	-0.194109	-2.50053	0.335541	0.829346	-0.063059	-0.785935	1.23382	1.42082	1.5343	1.34445	1.5376	1.25975	1.27209	1.16407	1.11361	1.24786	1.20923	1.35207	1.26746	1.11201	1.11076	1.26673	1.33848	1.30297	1.43934	1.20037
O60447	EVI5_HUMAN	EVI5	Ecotropic viral integration site 5 protein homolog	1	1	EVI5	No					0.58902	0.926301	-0.445169	-1.25066	0.197713	0.940715	0.398293	0.500892	0.484116	0.692062	-0.40157	-1.06461	0.659998	0.72279	0.73003	1.37326	-3.17416	-3.70687	-2.13227	-3.16513	-3.69266	-3.20713	-3.74633	-3.31298	-3.43681	-0.68697	-2.47634	-3.98513	-3.44146	-3.59232	-2.9432	-3.80773	-1.83621	-1.9895	-3.56237	-1.87023
Q96CN4	EVI5L_HUMAN	EVI5L	EVI5-like protein	2	2	EVI5L	No					1.60567	0.845898	-1.39806	-2.97511	0.0602668	0.983789	-0.105546	-0.170224	0.667522	0.604126	-0.893835	-1.38614	0.580233	0.756047	-0.636737	-1.23532	-3.84673	-2.04079	-2.26165	-1.86897	-3.88712	-3.57204	-4.05315	-4.09806	-1.76485	-2.33999	-3.76965	-2.56583	-2.40525	-4.559	-3.02921	-3.60003	-3.26131	-2.47919	-3.64577	-3.17882
Q01844	EWS_HUMAN	EWSR1	RNA-binding protein EWS	6	6	EWSR1	No					0.716611	0.926301	-0.143184	-1.4697	0.210817	0.93876	0.0417532	0.52955	0.739718	0.56819	-0.277322	-1.50878	0.609825	0.739013	-0.106372	-1.28682	5.58229	5.78617	5.75138	5.81667	5.56636	5.79619	5.60545	5.39579	5.60579	5.794	5.83044	5.87331	5.67846	5.59382	4.93084	5.62411	5.72852	5.44138	5.6537	5.68744
Q9NVH0	EXD2_HUMAN	EXD2	Exonuclease 3'-5' domain-containing protein 2	6	6	EXD2	No					0.0963202	0.977362	0.0221492	0.263356	0.0965469	0.97833	-0.024465	-0.263924	0.0829448	0.942416	0.0266967	0.229447	0.0542341	0.970125	-0.0258669	-0.154073	-0.713879	-0.839892	-0.954812	-0.945906	-0.971922	-0.884458	-0.674429	-0.835083	-0.776178	-1.08983	-0.905534	-0.780802	-0.987068	-1.02123	-0.592423	-0.746982	-0.862606	-1.26182	-0.941638	-0.491889
Q9NV70	EXOC1_HUMAN	EXOC1	Exocyst complex component 1	15	15	EXOC1	No					0.22173	0.950355	-0.0567435	-0.553125	0.143959	0.959984	0.0336868	0.378822	0.43306	0.718097	-0.109493	-0.971264	0.067307	0.964897	0.0196096	0.188856	0.112503	-0.0119724	0.216217	-0.0981941	0.0782537	-0.0154419	-0.209048	0.137815	0.151109	0.0219598	0.211129	-0.0308971	-0.198864	-0.212296	0.142174	0.0495701	0.00951433	0.136544	-0.103492	0.254425
Q96KP1	EXOC2_HUMAN	EXOC2	Exocyst complex component 2	20	20	EXOC2	No					0.599572	0.926301	0.0916108	1.26903	1.35971	0.817234	0.152072	2.54676	0.641717	0.613567	0.0816684	1.34189	1.46509	0.505268	0.158871	2.72815	0.0018549	0.202284	0.0759945	0.123327	0.0875463	0.358544	0.14109	0.182723	0.340557	0.162734	0.200578	0.307879	0.122207	0.0961475	0.282085	0.229694	0.213449	0.309408	0.171826	0.344261
O60645	EXOC3_HUMAN	EXOC3	Exocyst complex component 3	12	12	EXOC3	No					0.723086	0.926301	0.113202	1.48066	1.17562	0.821519	0.171513	2.23572	0.233574	0.829025	-0.0611889	-0.578428	0.539104	0.766636	0.104512	1.16297	1.18864	1.27225	1.32841	1.45551	1.34502	1.46362	1.33533	1.55366	1.43318	1.51751	1.6109	1.36928	1.05849	1.49183	1.23506	1.21468	1.38024	1.59496	1.25572	1.43195
Q96A65	EXOC4_HUMAN	EXOC4	Exocyst complex component 4	25	25	EXOC4	No					0.242427	0.947315	0.0309581	0.597157	0.955505	0.822319	0.113563	1.86928	0.351224	0.753801	0.0524914	0.816477	1.01305	0.639726	0.0751117	1.96486	1.13262	1.13046	1.27613	1.14488	1.18863	1.2715	1.10037	1.24742	1.22576	1.17699	1.35117	1.38443	1.08581	1.29157	1.19228	1.3244	1.21111	1.24437	1.2448	1.28426
O00471	EXOC5_HUMAN	EXOC5	Exocyst complex component 5	28	28	EXOC5	No					0.541462	0.926301	0.0807091	1.16714	0.590581	0.880011	0.10263	1.25338	0.418388	0.724847	0.0796063	0.944021	0.556465	0.760297	0.0870908	1.19363	4.03028	4.27203	4.30742	4.29866	4.31027	4.27161	4.28486	4.36447	4.3634	4.31769	4.20354	4.43426	4.41596	4.20786	4.22651	4.37646	4.37161	4.23872	4.35785	4.28857
Q8TAG9	EXOC6_HUMAN	EXOC6	Exocyst complex component 6	20	20	EXOC6	No					0.00163029	0.99931	0.000366092	0.00489487	0.63489	0.875455	-0.11946	-1.33014	0.158666	0.881985	-0.0312405	-0.413002	0.216667	0.885593	0.0398434	0.542219	1.2499	1.50212	1.21012	1.38694	1.25977	1.37885	1.30473	1.40719	1.31598	1.04663	1.28383	1.22479	1.40907	1.27805	1.24611	1.29088	1.30324	1.42385	1.34979	1.43157
Q9Y2D4	EXC6B_HUMAN	EXOC6B	Exocyst complex component 6B	36	33	EXOC6B	No					0.111475	0.977197	-0.0230488	-0.300942	0.282828	0.924917	0.0510527	0.680782	0.0016172	0.998132	0.000342607	0.00485565	0.23844	0.877664	0.0460283	0.588741	2.60733	2.85854	2.91926	2.84319	2.86509	2.80189	2.76752	2.70161	2.85032	2.80558	2.83172	2.94491	2.80266	2.77394	2.79978	2.85331	2.86362	2.93251	2.75134	2.86496
Q9UPT5	EXOC7_HUMAN	EXOC7	Exocyst complex component 7	29	29	EXOC7	No					0.0444329	0.986539	-0.00736964	-0.127449	0.194845	0.942214	0.0325669	0.494566	0.155023	0.885204	-0.0250554	-0.404594	0.763652	0.698286	0.0891522	1.54912	2.27672	2.51208	2.4493	2.37521	2.31278	2.42122	2.41692	2.43291	2.45316	2.34156	2.40695	2.5419	2.27851	2.43433	2.37556	2.42469	2.54209	2.42084	2.47956	2.52743
Q8IYI6	EXOC8_HUMAN	EXOC8	Exocyst complex component 8	17	17	EXOC8	No					0.0570534	0.984065	-0.022365	-0.161643	0.18825	0.944965	0.0667149	0.479946	0.348057	0.755122	-0.121853	-0.810334	0.102246	0.946383	0.0378073	0.278155	-0.0864325	0.502678	0.311797	0.448571	0.353354	0.28351	0.169929	0.280361	0.399843	0.241239	0.41348	0.388911	-0.0240355	0.189356	0.217476	0.306405	0.359207	0.396135	0.276945	0.295556
Q9Y2C4	EXOG_HUMAN	EXOG	Nuclease EXOG, mitochondrial	1	1	EXOG	No					0.643547	0.926301	-0.282635	-1.34503	0.17118	0.949809	-0.150888	-0.441601	0.930466	0.504037	0.265756	1.82769	2.35974	0.336334	-0.603534	-4.44172	-3.34578	-3.50105	-2.90799	-3.22641	-3.7634	-3.06226	-3.49913	-3.78697	-3.8265	-2.6239	-3.99803	-3.13635	-2.97864	-2.89655	-2.85771	-3.18531	-3.8861	-3.80857	-3.97055	-3.73013
Q9Y3B2	EXOS1_HUMAN	EXOSC1	Exosome complex component CSL4	6	6	EXOSC1	No					0.654307	0.926301	-0.154162	-1.36351	0.37743	0.900829	-0.113284	-0.866834	1.16456	0.461571	-0.33747	-2.21721	0.290207	0.848769	-0.112615	-0.695753	-0.102242	0.172196	0.374816	0.227777	0.170912	-0.0634232	-0.0362859	-0.0153036	-0.0888033	0.00666475	0.00212669	0.299423	-0.170933	-0.113211	-0.474051	0.0808601	-0.194138	0.401212	-0.0578775	0.0728893
Q01780	EXOSX_HUMAN	EXOSC10	Exosome component 10	22	22	EXOSC10	No					0.910196	0.926301	-0.0951692	-1.79399	0.0175859	0.995323	-0.00402415	-0.0518703	1.74033	0.338272	-0.14885	-3.21798	0.0509433	0.973059	-0.00732815	-0.145188	0.183716	0.159192	-0.000370979	0.151497	-0.0481224	0.0745602	-0.00292158	0.0898409	0.148715	-0.0729356	0.19993	0.202228	-0.0461416	-0.0467329	-0.0421104	0.033617	0.138975	0.139898	0.0321808	0.153667
Q13868	EXOS2_HUMAN	EXOSC2	Exosome complex component RRP4	5	5	EXOSC2	No					0.953573	0.926301	-0.117012	-1.86608	0.132897	0.965421	-0.0231832	-0.352686	0.0384282	0.978819	-0.0127635	-0.110893	0.524038	0.767495	-0.0740412	-1.13622	0.524145	0.68856	0.686884	0.728215	0.525899	0.652758	0.441722	0.539376	0.739016	0.514891	0.609457	0.671708	0.389337	0.551745	0.834521	0.801147	0.562784	0.655876	0.458458	0.654522
Q9NQT5	EXOS3_HUMAN	EXOSC3	Exosome complex component RRP40	6	6	EXOSC3	No					0.0223472	0.995964	-0.00305593	-0.0655769	0.102405	0.977225	0.0294544	0.278549	0.572227	0.642213	-0.0816619	-1.22131	0.0426641	0.978257	-0.0146021	-0.122592	0.232018	0.196206	0.09237	0.0898609	0.142872	0.0729113	0.212385	0.170063	0.382876	0.14034	0.280972	-0.0759172	-0.0608673	0.191518	0.0222559	0.1309	0.258729	0.384229	0.0318794	-0.12279
Q9NPD3	EXOS4_HUMAN	EXOSC4	Exosome complex component RRP41	5	5	EXOSC4	No					0.14155	0.970968	0.0288249	0.373165	0.34728	0.907596	0.075308	0.808825	0.233159	0.829429	-0.0670915	-0.577547	0.0252623	0.98369	0.00523221	0.0739016	-0.261482	-0.379806	-0.129638	-0.30761	-0.127215	-0.305086	-0.365727	-0.165207	-0.0597305	-0.360603	-0.289205	-0.0677652	-0.455109	-0.157424	-0.568021	-0.166348	-0.141278	-0.317472	-0.242524	-0.356333
Q9NQT4	EXOS5_HUMAN	EXOSC5	Exosome complex component RRP46	6	6	EXOSC5	No					0.309436	0.932779	-0.0801984	-0.73437	0.561172	0.880011	0.103527	1.20191	1.35628	0.419434	0.229267	2.5409	0.745138	0.706956	0.154289	1.51793	-0.0190201	0.193678	0.308559	-0.0412178	-0.10649	-0.0534754	0.200246	0.080925	0.23058	0.204156	0.173956	0.247414	0.250665	0.396429	0.349553	0.36242	0.261774	0.414859	0.239727	0.142797
Q5RKV6	EXOS6_HUMAN	EXOSC6	Exosome complex component MTR3	7	7	EXOSC6	No					0.393167	0.926301	0.067546	0.896697	1.23095	0.821519	0.22048	2.32857	0.144169	0.894996	-0.0301409	-0.379316	0.738762	0.708999	0.123441	1.50717	0.590278	0.510571	0.809247	0.77732	0.799115	0.726561	0.733208	0.698716	0.963566	0.728456	0.872726	1.00459	0.5901	0.579567	0.691328	0.705857	0.85479	0.830504	0.813389	0.682497
Q15024	EXOS7_HUMAN	EXOSC7	Exosome complex component RRP42	5	5	EXOSC7	No					0.0819203	0.977362	-0.0279385	-0.22682	0.0072254	0.9983	-0.00232017	-0.0215567	0.789805	0.546775	-0.233598	-1.59306	0.491278	0.778746	-0.115029	-1.07754	0.452899	0.489497	0.502513	0.620884	0.545765	0.666724	0.598192	0.143358	0.564929	0.2148	0.644957	0.631826	0.373129	0.45611	-0.13983	0.441993	0.446555	0.581567	0.114109	0.463446
Q96B26	EXOS8_HUMAN	EXOSC8	Exosome complex component RRP43	5	5	EXOSC8	No					0.174822	0.966471	-0.0368785	-0.449844	0.267765	0.925799	0.0682143	0.64994	1.01964	0.482403	-0.173266	-1.9758	0.0646942	0.965976	0.0164207	0.181968	-0.424065	-0.366357	-0.122354	-0.372193	-0.47112	-0.254215	-0.319788	-0.387359	-0.150034	-0.241514	-0.483673	-0.13689	-0.584311	-0.502028	-0.556899	-0.334793	-0.252361	-0.38795	-0.4176	-0.161375
Q06265	EXOS9_HUMAN	EXOSC9	Exosome complex component RRP45	6	6	EXOSC9	No					0.334085	0.929672	0.0840346	0.783086	0.40568	0.900829	0.0640036	0.920257	0.0734431	0.949579	-0.0202231	-0.20491	1.80526	0.462542	0.23333	3.3376	0.333834	0.54372	0.463589	0.309766	0.220963	0.591208	0.577703	0.597174	0.423596	0.601448	0.457295	0.424583	0.415888	0.397285	0.179241	0.577601	0.766922	0.633847	0.618341	0.565118
Q16394	EXT1_HUMAN	EXT1	Exostosin-1	6	5	EXT1	No					0.0187121	0.996087	-0.00477588	-0.0551247	0.0828924	0.98147	0.00805461	0.229313	0.00893912	0.994694	-0.00318193	-0.0266184	0.298553	0.842965	0.0381366	0.712584	0.605735	0.533671	0.629087	0.669827	0.41097	0.545028	0.672528	0.790692	0.620988	0.668193	0.568348	0.61301	0.275574	0.809516	0.707872	0.632631	0.559612	0.617471	0.640173	0.773612
Q93063	EXT2_HUMAN	EXT2	Exostosin-2	10	10	EXT2	No					0.770476	0.926301	-0.110603	-1.5606	0.211889	0.93876	-0.0488237	-0.531877	0.462135	0.705579	-0.132732	-1.02469	0.0340594	0.980525	0.00777781	0.0987259	-0.371449	-0.535419	-0.372709	-0.345942	-0.442559	-0.481723	-0.460426	-0.683222	-0.60145	-0.58763	-0.334637	-0.297097	-0.184954	-0.666495	-0.72775	-0.57725	-0.421366	-0.563599	-0.247923	-0.36152
Q9UBQ6	EXTL2_HUMAN	EXTL2	Exostosin-like 2	2	2	EXTL2	No					0.326135	0.929872	0.255625	0.767466	0.00738568	0.9983	-0.0132712	-0.022031	0.0988336	0.927001	-0.187129	-0.269649	0.158818	0.919912	0.122553	0.41335	-2.21703	-0.959702	-1.92831	-2.1098	-1.23068	-1.56532	-1.3877	-2.00864	-1.60428	-3.36371	-1.28145	-1.01848	-1.86735	-3.81342	-1.19732	-1.08526	-1.61435	-1.74454	-1.51861	-1.84713
Q99504	EYA3_HUMAN	EYA3	Eyes absent homolog 3	2	2	EYA3	No					0.400388	0.926301	0.22258	0.910313	0.619869	0.878532	0.324353	1.30421	1.11863	0.471058	0.412431	2.14051	0.0531931	0.97116	0.0402802	0.151268	-2.09401	-1.90304	-1.61449	-2.41275	-1.37785	-2.02513	-1.59721	-2.13378	-2.19327	-1.3197	-1.63148	-1.58243	-1.65137	-1.41242	-1.47562	-1.83515	-2.38158	-1.49536	-1.75008	-2.23615
P15311	EZRI_HUMAN	EZR	Ezrin	4	4	EZR	No					0.0376293	0.989059	0.0618619	0.108676	0.263081	0.925799	0.39257	0.640269	0.0406134	0.977724	-0.0683028	-0.11694	0.271119	0.860308	0.385797	0.65684	-1.46993	-1.84518	-1.27119	-3.72548	-2.15775	-2.05782	-2.09847	-1.7503	-1.51703	-1.06646	-2.05886	-2.09915	-2.08335	-1.94037	-2.61403	-1.94724	-2.13758	-1.78101	-1.45397	-1.39604
Q9Y624	JAM1_HUMAN	F11R	Junctional adhesion molecule A	1	1	F11R	No					0.117245	0.976224	-0.132761	-0.315032	0.0964741	0.97833	-0.148516	-0.263742	0.326795	0.76512	0.34398	0.768766	0.00877471	0.994335	0.0137331	0.0261337	-2.11958	-3.98759	-3.6839	-3.35677	-3.45761	-3.58294	-3.13652	-3.50181	-3.94102	-3.24077	-4.13071	-2.4294	-3.03085	-2.49311	-3.35929	-2.88868	-3.92923	-2.50976	-3.7002	-2.95371
P00488	F13A_HUMAN	F13A1	Coagulation factor XIII A chain	1	1	F13A1	No					0.0923809	0.977362	0.0926858	0.253443	0.413688	0.900829	-0.141971	-0.935249	0.859916	0.520077	-0.231019	-1.71028	1.77939	0.469895	-0.403592	-3.28975	-0.939309	-0.846971	-1.34235	-1.12127	-0.432489	-1.91674	-0.45498	-1.07495	-1.14769	-0.968936	-1.22463	-1.47653	-1.2451	-1.4486	-1.38755	-1.09274	-1.6299	-1.38485	-1.43821	-1.41131
P00734	THRB_HUMAN	F2	Prothrombin	2	2	F2	No					0.0512737	0.985122	0.0370852	0.146082	0.547642	0.880011	-0.267455	-1.17807	0.81047	0.535702	-0.353204	-1.62769	0.134472	0.93187	-0.0845865	-0.356432	-1.02776	-0.00779057	-0.435916	-0.681591	-0.894914	-0.320604	-0.46874	-0.320456	-0.585619	-0.908863	-0.847508	-0.880883	-0.876757	-0.952183	-0.93197	-0.804959	-0.47662	-0.626657	-0.908837	-0.479285
P55085	PAR2_HUMAN	F2RL1	Proteinase-activated receptor 2	2	2	F2RL1	No					0.247127	0.947315	-0.25283	-0.607037	0.578567	0.880011	-0.29125	-1.23241	0.748235	0.566201	-1.10624	-1.52315	0.259982	0.864901	-0.196051	-0.63385	-2.01073	-1.20982	-1.80214	-1.10446	-0.759298	-1.91359	-2.34067	-2.12491	-1.76788	-1.65579	-1.82088	-2.0476	-1.43359	-3.95488	-3.71097	-1.45266	-1.62999	-1.76554	-2.28063	-1.2352
P12259	FA5_HUMAN	F5	Coagulation factor V	4	4	F5	No					0.588763	0.926301	-0.173508	-1.25021	1.14211	0.8221	-0.250783	-2.17969	0.0958565	0.929759	-0.0310788	-0.262192	0.0881281	0.955968	0.0351802	0.242673	0.0980091	0.0867672	0.0741539	0.373832	-0.0465965	0.205208	-0.335023	0.115144	0.049017	-0.081038	-0.348964	0.0106134	0.234608	0.222432	0.206134	-0.154727	0.44281	0.36351	0.0567865	-0.0896235
P23610	HAP40_HUMAN	F8A3	40-kDa huntingtin-associated protein	7	7	F8A3	No					0.0807824	0.977362	0.021165	0.223897	0.496863	0.880011	0.08807	1.0876	0.818739	0.535307	-0.127083	-1.64153	0.0497524	0.974159	-0.00864565	-0.141959	1.0085	1.0612	0.961019	1.19992	1.12567	1.22934	0.855844	1.10445	1.16122	1.02337	1.08568	1.31265	0.903926	0.816573	0.910579	1.09122	1.11965	1.01483	1.08408	0.977489
O00519	FAAH1_HUMAN	FAAH	Fatty-acid amide hydrolase 1	13	13	FAAH	No					0.272494	0.937193	-0.0590717	-0.659663	0.136344	0.962132	-0.0302066	-0.360873	0.447534	0.712004	-0.0732524	-0.997949	0.445763	0.796453	0.0312296	0.994694	1.3252	1.3712	1.36485	1.44451	1.30276	1.44329	1.07931	1.44411	1.18475	1.23425	1.46496	1.50096	1.32508	1.10487	1.36089	1.42191	1.3904	1.45403	1.42085	1.3654
Q0VG06	FP100_HUMAN	FAAP100	Fanconi anemia core complex-associated protein 100	4	4	FAAP100	No					0.14769	0.970968	-0.0805222	-0.387555	0.0138897	0.995323	0.00790489	0.0411339	0.0355046	0.978973	-0.0260582	-0.102762	0.2783	0.856611	0.111755	0.67155	-0.878247	-0.664195	-0.381846	-1.10541	-1.16171	-0.632146	-0.977017	-0.580914	-0.914034	-0.932547	-0.440145	-0.711349	-0.216402	-0.953465	-1.15064	-0.813417	-0.658164	-0.600381	-0.810618	-0.513513
Q01469	FABP5_HUMAN	FABP5	Fatty acid-binding protein 5	5	5	FABP5	No					0.200154	0.957778	-0.296131	-0.506261	0.128154	0.967506	-0.194861	-0.341363	0.413985	0.726033	0.758701	0.935804	0.0144338	0.989322	0.027851	0.0427197	0.656529	-1.4417	-0.342868	-1.4776	-1.17918	-1.15002	-1.36447	-0.0964947	-1.16847	-0.498205	-1.39393	-0.324481	-0.934043	-0.821716	0.42683	1.7581	0.520074	-0.608232	-1.14119	-1.26488
O15540	FABP7_HUMAN	FABP7	Fatty acid-binding protein, brain	1	1	FABP7	No					0.668013	0.926301	-1.82298	-1.38698	0.445491	0.88923	-1.30199	-0.994194	0.430806	0.719806	-1.27289	-0.967092	0.127191	0.933988	-0.511999	-0.339054	1.76508	-3.04345	-3.77784	-3.41498	-4.13013	-3.96714	-4.21925	-3.44659	-3.403	-3.1635	-3.32697	-3.78568	-3.84073	-3.47492	-2.94418	-3.30291	-3.91225	-3.1822	-3.00833	-0.416398
O60427	FADS1_HUMAN	FADS1	Acyl-CoA (8-3)-desaturase	15	14	FADS1	No					0.26632	0.940094	-0.0332216	-0.64696	0.397479	0.900829	0.026327	0.904835	0.644456	0.613473	0.0284722	1.3466	1.02465	0.637725	0.0598391	1.98413	3.54293	3.53912	3.55655	3.57074	3.45084	3.63875	3.56667	3.42019	3.58748	3.57713	3.50634	3.64369	3.57205	3.59695	3.53031	3.62391	3.69797	3.56943	3.60011	3.58118
O95864	FADS2_HUMAN	FADS2	Acyl-CoA 6-desaturase	12	12	FADS2	No					0.695168	0.926301	-0.0613073	-1.43329	0.228009	0.937865	-0.0304419	-0.566576	1.93288	0.336881	-0.188449	-3.578	0.19455	0.896531	0.0229849	0.493914	3.58888	3.70066	3.63565	3.72441	3.61252	3.66506	3.60499	3.5218	3.7113	3.52071	3.60301	3.69282	3.57367	3.41174	3.39461	3.51579	3.69701	3.77699	3.61503	3.65251
Q9Y5Q0	FADS3_HUMAN	FADS3	Fatty acid desaturase 3	14	14	FADS3	No					0.643495	0.926301	-0.111992	-1.34494	0.0493855	0.983969	-0.0170146	-0.140963	0.896648	0.511412	-0.17147	-1.77146	0.0122144	0.990796	-0.00249088	-0.0362392	1.7337	1.71332	1.95179	1.95325	1.7459	1.83858	1.59378	1.72585	1.92238	1.51977	1.94525	1.89661	1.56634	1.5704	1.66173	1.86772	1.80993	1.81234	1.88869	1.83116
Q96CS3	FAF2_HUMAN	FAF2	FAS-associated factor 2	9	9	FAF2	No					0.375665	0.926301	-0.0940331	-0.863468	0.114227	0.974076	-0.037398	-0.307677	0.322283	0.767972	-0.104756	-0.759866	0.0174854	0.98857	0.00504386	0.0515796	0.981036	1.30987	0.956761	0.983267	0.901788	1.15308	0.831779	0.968153	0.932193	0.841772	1.06183	1.24555	0.853351	1.12414	0.692382	1.14203	1.2037	1.06087	0.989369	0.997168
P16930	FAAA_HUMAN	FAH	Fumarylacetoacetase	3	3	FAH	No					0.716344	0.926301	0.244006	1.46924	0.419437	0.898857	0.168449	0.945975	1.06036	0.474363	0.285992	2.04348	0.575616	0.756373	0.155881	1.22724	-1.96448	-1.97849	-1.964	-2.26571	-2.09663	-1.98076	-1.67917	-1.44008	-1.94276	-1.60392	-2.30459	-1.64761	-2.0686	-1.52005	-1.63971	-1.80034	-1.71841	-1.83271	-2.18738	-1.81065
Q6P587	FAHD1_HUMAN	FAHD1	Acylpyruvase FAHD1, mitochondrial	3	3	FAHD1	No					0.218458	0.951184	-0.162577	-0.546084	0.461636	0.885812	-0.176875	-1.02378	0.330312	0.764012	-0.21427	-0.775683	0.267471	0.861386	-0.122407	-0.649334	-1.08565	-1.67153	-1.43308	-1.54281	-1.08328	-2.25404	-1.81237	-1.23368	-1.81313	-1.52047	-1.31588	-1.79109	-1.63507	-1.45686	-2.32743	-1.17078	-1.2871	-1.84782	-1.74273	-1.34505
Q96GK7	FAH2A_HUMAN	FAHD2A	Fumarylacetoacetate hydrolase domain-containing protein 2A	3	1	FAHD2A	No					0.0630632	0.980721	0.0507516	0.177652	0.585529	0.880011	0.320345	1.24457	0.421123	0.724826	-0.365805	-0.949115	0.258992	0.864901	0.163892	0.631795	-1.20571	-1.69754	-1.74629	-2.42886	-1.7745	-1.57141	-2.07455	-1.45492	-1.3982	-1.34697	-1.60294	-1.4489	-1.92145	-2.08458	-2.95365	-1.58193	-1.78932	-1.59011	-1.49833	-1.54506
Q8IWE2	NXP20_HUMAN	FAM114A1	Protein NOXP20	3	3	FAM114A1	No					0.290325	0.936302	-0.50849	-0.695992	0.24559	0.933771	0.107234	0.60381	0.0520099	0.968651	0.0314083	0.148073	0.43403	0.797692	0.199659	0.973059	-1.15642	-1.52439	-1.42273	-1.5917	-1.36402	-1.13198	-4.09908	-1.13413	-1.00504	-1.66895	-1.14348	-1.44884	-1.57259	-1.27127	-1.79947	-0.926291	-0.84637	-0.997449	-1.42994	-1.62285
Q6P1L5	F117B_HUMAN	FAM117B	Protein FAM117B	3	3	FAM117B	No					0.00439447	0.999295	0.00999749	0.0131527	0.379076	0.900829	0.658414	0.86997	0.300187	0.783099	0.54858	0.715866	0.175766	0.910805	0.365265	0.451975	-1.733	-0.965101	-0.83022	-4.09543	-2.01162	-1.701	-2.01462	-1.85652	-1.18076	-1.24052	-1.28096	-1.28786	-1.06788	-1.4525	-1.6403	-1.26875	-1.56149	-1.08282	-1.18227	-2.3361
Q9NWS6	F118A_HUMAN	FAM118A	Protein FAM118A	1	1	FAM118A	No					0.149491	0.970968	-0.124208	-0.391752	0.320242	0.9093	0.157736	0.755832	0.0494496	0.970469	0.0476394	0.141137	0.355816	0.820157	-0.183637	-0.825359	-3.32872	-3.02201	-2.91305	-3.45097	-2.64683	-4.04699	-3.37415	-3.14361	-3.04166	-3.36217	-3.11248	-2.56749	-3.76654	-2.95517	-2.33776	-3.46472	-3.63691	-3.34502	-3.61675	-2.85061
Q9NZB2	F120A_HUMAN	FAM120A	Constitutive coactivator of PPAR-gamma-like protein 1	36	32	FAM120A	No					0.126499	0.973218	-0.0106944	-0.337393	0.10527	0.975995	-0.00930846	-0.285656	1.22255	0.453117	-0.172624	-2.31444	0.0823439	0.958692	0.0150651	0.227907	1.24852	1.32996	1.31388	1.24706	1.30304	1.32249	1.22373	1.24738	1.27856	1.22457	1.25855	1.34051	1.23154	1.14048	0.905768	1.17113	1.33596	1.35318	1.11619	1.39435
Q96EK7	F120B_HUMAN	FAM120B	Constitutive coactivator of peroxisome proliferator-activated receptor gamma	15	15	FAM120B	No					0.0994247	0.977197	-0.0336875	-0.271125	0.363157	0.90409	0.0778254	0.839507	0.00954752	0.994694	-0.00277996	-0.0284108	0.469205	0.784323	0.125908	1.03757	0.395471	0.682184	0.266932	0.428933	0.328819	0.451192	0.222552	0.636208	0.565943	0.433945	0.5113	0.573634	0.546279	0.478311	0.34286	0.394951	0.374954	0.78584	0.581997	0.534362
Q9NX05	F120C_HUMAN	FAM120C	Constitutive coactivator of PPAR-gamma-like protein 2	9	9	FAM120C	No					1.63093	0.827485	-0.212443	-3.02016	1.37535	0.817234	-0.130765	-2.5735	0.0882058	0.93759	-0.017493	-0.24287	0.0889569	0.955968	-0.0208102	-0.244778	-0.49399	-0.612844	-0.39581	-0.523311	-0.771194	-0.843461	-0.658	-0.603071	-0.696489	-0.646444	-0.625927	-0.580153	-0.555649	-0.571678	-0.358153	-0.610446	-0.744045	-0.448842	-0.453788	-0.462521
Q8N9E0	F133A_HUMAN	FAM133A	Protein FAM133A	2	1	FAM133A	No					0.720623	0.926301	-0.185768	-1.47649	0.82465	0.82932	-0.314646	-1.65141	0.782343	0.550124	-0.510632	-1.58054	0.628964	0.730914	-0.251888	-1.31992	0.240224	-0.02073	0.0664425	0.359622	-0.128473	-0.230509	0.110487	0.150983	-0.166208	0.051105	-0.628225	0.130303	0.180643	-1.13121	0.12379	-0.570192	-0.492372	0.0896912	-0.235373	0.276061
Q96C01	F136A_HUMAN	FAM136A	Protein FAM136A	1	1	FAM136A	No					0.478185	0.926301	0.38487	1.05388	2.76625	0.623706	1.2413	5.36927	1.15233	0.461571	0.912889	2.19676	NaN	NaN	0	NaN	-3.79234	-3.55087	-3.01491	-3.72238	-3.20244	-2.56292	-2.76754	-4.00813	-2.22956	-2.60674	-2.38587	-1.89315	-2.11355	-2.04855	-2.58959	-3.67725	-2.8339	-3.48556	-4.02167	-3.36688
Q92567	F168A_HUMAN	FAM168A	Protein FAM168A	3	3	FAM168A	No					0.361121	0.926301	0.152097	0.83559	0.992932	0.822319	-0.328176	-1.93144	0.443777	0.714113	-0.503986	-0.99104	0.760716	0.698286	-0.337328	-1.54418	2.75975	3.04475	2.39386	2.52167	2.55896	3.04079	2.98886	2.73981	2.55832	2.19684	2.19937	2.4528	3.36514	2.07379	0.983764	2.28139	2.18243	2.23185	2.12354	2.8329
A1KXE4	F168B_HUMAN	FAM168B	Myelin-associated neurite-outgrowth inhibitor	1	1	FAM168B	No					0.0881138	0.977362	0.026841	0.242637	0.357045	0.90409	-0.161625	-0.827733	0.0201462	0.989234	0.00870132	0.0592577	0.376884	0.812017	-0.0969154	-0.865793	1.82759	2.06306	1.89217	1.70937	2.13281	1.81634	1.75763	1.89277	1.17387	1.83784	1.95397	1.88002	2.04002	1.54051	2.10586	1.8406	1.53949	1.92044	1.77789	1.86671
P78312	F193A_HUMAN	FAM193A	Protein FAM193A	2	2	FAM193A	No					0.0598478	0.983005	-0.0813016	-0.169108	0.0251136	0.993668	-0.0373248	-0.0734781	1.02705	0.479927	0.862512	1.98811	0.0378892	0.980474	0.0460681	0.109398	-3.31222	-3.30031	-3.87007	-5.03794	-4.58708	-3.89124	-3.34927	-4.01816	-3.21346	-3.61288	-4.41499	-4.42851	-2.95037	-2.67283	-3.06405	-3.38324	-3.99163	-3.66317	-4.03377	-3.64769
Q8IZ13	F200C_HUMAN	FAM200C	Protein FAM200C	1	1	FAM200C	No					0.0586267	0.983005	0.0619402	0.165851	0.572594	0.880011	-0.450181	-1.22195	0.17329	0.868742	-0.157414	-0.44638	1.12045	0.607193	-0.899525	-2.14354	-2.62025	-4.12366	-2.86879	-3.28171	-3.57301	-3.10185	-3.24644	-2.72534	-3.35041	-3.93814	-3.43023	-3.97635	-3.61159	-3.0829	-3.26549	-3.56409	-4.24713	-3.91875	-4.77545	-3.55118
O75063	XYLK_HUMAN	FAM20B	Glycosaminoglycan xylosylkinase	1	1	FAM20B	No					0.0476532	0.985122	0.117949	0.13625	0.0641972	0.98181	-0.160851	-0.180654	0.420252	0.724826	0.660219	0.947493	0.19586	0.896147	0.34829	0.496806	-3.59035	-1.20707	-2.11133	-0.985395	-0.989717	-1.28312	-1.41632	-3.73319	-3.45353	-1.07682	-3.10443	-0.902769	-0.960631	-1.04759	-2.41097	-0.83408	-2.70269	-1.15859	-1.05941	-1.58029
Q96KR6	F210B_HUMAN	FAM210B	Protein FAM210B, mitochondrial	1	1	FAM210B	No					0.287063	0.936302	-0.255093	-0.689385	0.108941	0.975588	0.0428149	0.294716	0.630677	0.614827	0.247941	1.32287	0.299805	0.842788	0.107061	0.7151	-0.615814	-0.34684	-0.776251	-0.267392	-1.73933	-0.128732	-0.416596	-0.742017	-0.481146	-0.320965	-0.343507	-0.68942	-0.197006	-0.524496	-0.424668	0.131637	-0.546729	-0.394792	-0.135383	-0.501152
Q8WU58	F222B_HUMAN	FAM222B	Protein FAM222B	6	6	FAM222B	No					0.125588	0.973646	0.0551089	0.335205	0.173302	0.949515	0.0686647	0.446408	0.312781	0.77369	0.113473	0.741032	0.171226	0.915366	-0.0723978	-0.441705	-0.0502815	-0.198795	0.464671	0.114426	0.0359163	0.33749	0.201215	-0.0241661	0.309335	0.0768552	0.164132	0.0543566	0.07337	0.344795	0.179497	0.186249	0.100832	0.159829	-0.207564	-0.0126686
Q9H0X4	F234A_HUMAN	FAM234A	Protein FAM234A	2	2	FAM234A	No					0.123605	0.974699	-0.112414	-0.330432	0.678564	0.861002	0.388042	1.405	0.924796	0.5071	-0.611956	-1.81826	0.104075	0.946383	0.0778643	0.282696	-2.52225	-2.04618	-3.34185	-2.47213	-3.0031	-2.91385	-2.81433	-2.10079	-2.15037	-2.08162	-2.3047	-2.29356	-3.69627	-3.28176	-3.12248	-2.72973	-2.59449	-2.56508	-2.54277	-2.36862
Q92520	FAM3C_HUMAN	FAM3C	Protein FAM3C	4	4	FAM3C	No					0.209183	0.953945	-0.17214	-0.525997	0.186476	0.945214	0.112439	0.475995	0.18254	0.861678	0.101717	0.467201	0.0805191	0.959555	0.0530199	0.22322	-0.968565	-1.88023	-1.31625	-0.975049	-1.69557	-1.51282	-1.87163	-0.748631	-1.10141	-1.39853	-0.937059	-1.25334	-1.18668	-1.08922	-1.27528	-1.18205	-1.05098	-1.36174	-1.4508	-1.0645
Q9H4H8	FA83D_HUMAN	FAM83D	Protein FAM83D	12	12	FAM83D	No					1.1653	0.926301	0.226942	2.21844	0.090516	0.97833	0.0233406	0.248729	0.764976	0.560362	0.144937	1.55135	0.160574	0.919213	-0.0341214	-0.417389	0.402386	0.709006	0.671194	0.575852	0.790451	0.750084	1.0361	0.689571	0.586095	0.769407	0.637363	0.458936	0.840986	0.553258	0.800182	0.743759	0.658071	0.562251	0.439598	0.562033
A6ND36	FA83G_HUMAN	FAM83G	Protein FAM83G	4	4	FAM83G	No					0.475091	0.926301	0.185953	1.04826	0.604606	0.880011	0.236339	1.27777	0.041146	0.977204	-0.031857	-0.11841	0.832785	0.686823	0.303752	1.66501	-2.0915	-1.61615	-1.34115	-1.78344	-1.70675	-1.46519	-1.32344	-1.59305	-1.6234	-1.40136	-1.63538	-1.22674	-1.4275	-1.35159	-2.2889	-1.89167	-1.17268	-1.62442	-1.38326	-1.43686
Q6ZRV2	FA83H_HUMAN	FAM83H	Protein FAM83H	40	40	FAM83H	No					0.981256	0.926301	-0.086799	-1.91205	1.26375	0.821519	-0.0693341	-2.38385	1.08918	0.474363	-0.155235	-2.09143	1.79045	0.464914	-0.115294	-3.31017	2.65726	2.6996	2.62648	2.70545	2.56278	2.69371	2.49435	2.59075	2.64518	2.55727	2.63695	2.57204	2.72807	2.44345	2.41278	2.48354	2.54447	2.64221	2.53275	2.50819
Q96GI7	FA89A_HUMAN	FAM89A	Protein FAM89A	3	3	FAM89A	No					0.429322	0.926301	-0.0813202	-0.964342	0.508368	0.880011	0.0927945	1.10824	0.463753	0.705334	-0.132842	-1.02764	0.830348	0.686823	0.164058	1.66094	0.305589	0.597829	0.581141	0.583858	0.319913	0.434805	0.545525	0.442893	0.563939	0.743805	0.551641	0.580209	0.624919	0.0984516	0.413659	0.400018	0.60641	0.597035	0.634154	0.887051
Q9UBU6	FA8A1_HUMAN	FAM8A1	Protein FAM8A1	7	7	FAM8A1	No					0.114793	0.976904	-0.0366505	-0.309058	0.374081	0.90191	-0.113778	-0.860443	0.933403	0.504037	-0.209818	-1.83257	0.0894476	0.955647	-0.0216357	-0.246022	1.05704	1.2816	0.95428	1.03863	0.934477	1.25498	0.840681	1.15481	1.23231	0.722537	0.858418	1.06317	1.04037	0.722432	0.710087	1.01939	1.16664	1.11574	1.04172	0.920909
Q658Y4	F91A1_HUMAN	FAM91A1	Protein FAM91A1	6	5	FAM91A1	No					0.0876614	0.977362	-0.0461203	-0.241487	0.119044	0.969591	0.0612899	0.319402	0.0113798	0.994625	0.009547	0.0337943	0.0408787	0.979718	-0.0230564	-0.117673	-2.13393	-1.9302	-2.21089	-2.45047	-2.56808	-2.10749	-2.38586	-1.84855	-2.33074	-1.68048	-2.37492	-2.0942	-1.51925	-2.31921	-2.77363	-2.07522	-2.28193	-2.05087	-1.86194	-2.62298
Q8NCA5	FA98A_HUMAN	FAM98A	Protein FAM98A	6	5	FAM98A	No					1.68268	0.81398	-0.146892	-3.11319	1.32526	0.821519	0.121653	2.48805	0.934223	0.504037	-0.11313	-1.83393	1.85878	0.452657	0.0518948	3.43754	1.29255	1.28024	1.25341	1.29713	1.23841	1.17117	1.10325	1.02295	1.26285	1.42013	1.47533	1.45164	1.30683	1.00968	1.17618	1.17813	1.33758	1.35097	1.29931	1.34305
Q52LJ0	FA98B_HUMAN	FAM98B	Protein FAM98B	3	3	FAM98B	No					0.0328058	0.991058	-0.0161742	-0.0952151	0.567947	0.880011	-0.111888	-1.21381	1.59592	0.3636	-0.21557	-2.95778	0.317709	0.837007	0.088523	0.750816	-0.355526	-0.290771	-0.0357065	-0.235368	-0.381068	-0.616017	0.0592532	-0.0442362	-0.348522	-0.372438	-0.468559	-0.175405	-0.414861	-0.400824	-0.460541	-0.503428	-0.10506	-0.353506	-0.206336	0.101623
Q17RN3	FA98C_HUMAN	FAM98C	Protein FAM98C	3	3	FAM98C	No					0.340261	0.92924	-0.1245	-0.795161	0.458857	0.886973	-0.137091	-1.0187	0.215731	0.841863	-0.0580561	-0.540197	0.135532	0.931647	-0.0692247	-0.358948	-1.34253	-1.15645	-1.29226	-1.4206	-1.09454	-1.51484	-1.78323	-1.31723	-1.74839	-1.45346	-1.40826	-1.15009	-1.20003	-1.55755	-1.47823	-1.20825	-1.53252	-0.825368	-1.63589	-1.49495
O15360	FANCA_HUMAN	FANCA	Fanconi anemia group A protein	20	20	FANCA	No					0.238804	0.947315	-0.0563096	-0.589511	0.10142	0.977573	0.023326	0.2761	0.166729	0.874702	-0.0380318	-0.431477	0.162959	0.919213	-0.0400866	-0.42286	-0.277081	-0.263617	-0.474411	-0.0946112	-0.468447	-0.196485	-0.34147	-0.328556	-0.191303	-0.344444	-0.259708	-0.22096	-0.373069	-0.375987	-0.197845	-0.314945	-0.252001	-0.471707	-0.231779	-0.314578
Q8NB91	FANCB_HUMAN	FANCB	Fanconi anemia group B protein	7	7	FANCB	No					0.00204215	0.999295	-0.00105584	-0.00612857	0.902663	0.822978	0.290153	1.78146	0.351205	0.753801	0.126803	0.81644	0.756847	0.698286	0.221955	1.53767	-2.11454	-1.81269	-1.56855	-1.55037	-2.02985	-1.74106	-1.78977	-1.4897	-1.46947	-1.24357	-1.7107	-1.4618	-1.63354	-1.838	-1.4371	-1.63031	-1.65641	-1.45728	-1.62217	-1.42247
Q9BXW9	FACD2_HUMAN	FANCD2	Fanconi anemia group D2 protein	24	24	FANCD2	No					0.525487	0.926301	-0.111886	-1.1388	0.2925	0.922242	-0.0621613	-0.700389	0.880002	0.51625	-0.146215	-1.74375	0.483007	0.781197	-0.0949434	-1.06261	-0.112018	-0.299345	-0.322864	0.0126085	-0.16784	-0.223729	-0.40678	-0.370812	-0.252637	-0.348207	-0.174814	-0.194605	-0.308146	-0.324282	-0.398001	-0.276049	-0.226977	-0.254867	-0.394327	-0.225221
Q9NPI8	FANCF_HUMAN	FANCF	Fanconi anemia group F protein	3	3	FANCF	No					0.242503	0.947315	0.184279	0.597317	0.0287865	0.993348	0.0344344	0.0838996	0.00612298	0.996619	-0.00492954	-0.0182904	0.00330188	0.998275	0.0031842	0.00989487	-3.17054	-2.03834	-2.92134	-2.44061	-2.88223	-2.59227	-2.29536	-2.06385	-2.06192	-3.51016	-2.63535	-2.22565	-2.7262	-2.52195	-2.87884	-2.46355	-2.70747	-3.17148	-2.41957	-2.25957
O15287	FANCG_HUMAN	FANCG	Fanconi anemia group G protein	3	3	FANCG	No					0.829909	0.926301	0.369501	1.6602	0.22341	0.938725	0.131071	0.556732	0.0667197	0.956696	-0.162558	-0.18731	0.562258	0.760297	0.275112	1.20381	-1.11182	-1.96197	-1.53461	-1.55176	-1.30786	-1.40254	-1.20031	-0.771437	-1.55898	-1.7693	-1.05132	-1.25628	-0.58493	-4.2339	-1.09737	-0.894196	-0.983283	-1.08384	-1.64794	-1.34464
Q9NVI1	FANCI_HUMAN	FANCI	Fanconi anemia group I protein	48	48	FANCI	No					0.547908	0.926301	-0.0679675	-1.17854	0.0703577	0.98181	0.0088259	0.196859	0.637249	0.613567	-0.0769281	-1.3342	0.345773	0.824553	0.0324036	0.805897	1.32824	1.32228	1.41667	1.48423	1.23965	1.43506	1.2739	1.33094	1.37341	1.35749	1.46048	1.39533	1.20167	1.31008	1.32168	1.41027	1.39352	1.44384	1.41307	1.43059
Q9NW38	FANCL_HUMAN	FANCL	E3 ubiquitin-protein ligase FANCL	4	4	FANCL	No					0.41574	0.926301	0.147627	0.939082	0.4951	0.880011	0.220341	1.08443	0.162839	0.877508	0.0866365	0.422586	1.64343	0.478227	0.476544	3.04255	-1.41111	-0.824282	-1.40749	-1.25005	-1.16734	-1.23321	-0.990199	-0.911671	-0.818248	-1.44521	-0.914953	-0.833153	-1.02467	-1.27123	-0.775717	-1.47476	-0.76981	-0.580742	-0.934249	-0.701951
Q9Y4F1	FARP1_HUMAN	FARP1	FERM, ARHGEF and pleckstrin domain-containing protein 1	16	16	FARP1	No					0.418699	0.926301	-0.0693012	-0.9446	0.806485	0.830864	0.14712	1.62102	0.362164	0.75037	-0.0678685	-0.837597	0.103528	0.946383	0.0211102	0.281339	-0.631977	-0.39207	-0.607056	-0.466582	-0.565392	-0.477581	-0.683336	-0.648581	-0.204117	-0.33294	-0.530579	-0.441568	-0.659105	-0.49379	-0.719618	-0.496646	-0.460182	-0.391984	-0.613108	-0.547971
O94887	FARP2_HUMAN	FARP2	FERM, ARHGEF and pleckstrin domain-containing protein 2	11	11	FARP2	No					0.272902	0.937193	-0.0287989	-0.660501	1.05481	0.822319	0.146618	2.03425	0.409057	0.726621	0.114552	0.926587	0.517807	0.770367	0.0921565	1.12512	-1.83324	-2.00871	-1.97205	-1.94073	-1.93221	-2.03096	-1.95452	-1.95222	-1.79087	-1.72154	-1.69071	-1.96513	-1.87634	-1.7402	-2.11927	-1.56071	-1.88117	-1.63548	-1.90256	-1.96689
O95363	SYFM_HUMAN	FARS2	Phenylalanine--tRNA ligase, mitochondrial	9	9	FARS2	No					0.0204299	0.996087	-0.00706756	-0.060074	0.88932	0.82529	0.102012	1.75926	2.44736	0.2392	0.265071	4.63211	1.38175	0.529124	0.18084	2.58447	0.540373	0.601588	0.621647	0.486379	0.876079	0.549704	0.432201	0.363733	0.550223	0.679994	0.640233	0.787582	0.889124	0.783186	0.92405	0.713911	0.764355	0.736961	0.889072	0.582958
Q9Y285	SYFA_HUMAN	FARSA	Phenylalanine--tRNA ligase alpha subunit	17	17	FARSA	No					0.419911	0.926301	-0.053703	-0.946858	1.13919	0.8221	0.119331	2.17482	0.0800859	0.945742	0.0204866	0.222105	0.414132	0.802516	0.0615448	0.936079	2.27588	2.30716	2.44438	2.39503	2.36376	2.33752	2.32606	2.18031	2.56246	2.37657	2.4976	2.46315	2.55505	2.25657	2.21245	2.48032	2.26411	2.50693	2.45996	2.43764
Q9NSD9	SYFB_HUMAN	FARSB	Phenylalanine--tRNA ligase beta subunit	28	28	FARSB	No					0.280359	0.936302	-0.0217015	-0.675752	1.65585	0.777731	0.110672	3.06484	0.409895	0.726378	0.0617669	0.928157	1.4141	0.521226	0.113989	2.64003	2.8116	2.89892	2.94366	2.88563	2.82054	2.89733	2.8547	2.88044	3.02029	3.04829	2.9457	2.96822	3.11669	2.91115	2.82984	2.9292	2.9067	3.04363	3.05198	2.99346
P49327	FAS_HUMAN	FASN	Fatty acid synthase	100	100	FASN	No					0.277588	0.936302	-0.0194587	-0.670095	0.756314	0.840392	0.042962	1.53677	1.02753	0.479927	-0.0820992	-1.98891	0.511998	0.773084	0.0316981	1.11474	2.99609	3.07767	3.06144	3.09549	3.00222	3.08342	3.01014	3.05708	3.0672	3.08666	3.09879	3.14989	3.03728	2.97557	2.87727	3.01218	3.05149	3.07923	3.08716	3.13961
Q14296	FASTK_HUMAN	FASTK	Fas-activated serine/threonine kinase	2	2	FASTK	Yes					0.352261	0.926301	0.161075	0.818485	0.718837	0.846205	0.236828	1.47347	0.105763	0.921088	0.0446136	0.286875	0.432327	0.797692	-0.197062	-0.969907	-1.64402	-2.05525	-1.83608	-2.3562	-2.10341	-1.90484	-1.52862	-1.71038	-1.77344	-1.8198	-1.75821	-1.59279	-1.96202	-1.97723	-1.85024	-1.9236	-1.92905	-1.95778	-2.32898	-2.46398
Q53R41	FAKD1_HUMAN	FASTKD1	FAST kinase domain-containing protein 1, mitochondrial	35	35	FASTKD1	No					0.129778	0.972782	0.0195025	0.345249	0.368046	0.903175	0.0403067	0.848894	1.23054	0.452125	-0.0905471	-2.32788	0.431159	0.798172	0.0440394	0.967745	2.27642	2.33848	2.38272	2.40466	2.2714	2.36162	2.34258	2.50469	2.47058	2.30534	2.35042	2.43717	2.21854	2.23061	2.25392	2.33702	2.34166	2.49682	2.38975	2.35021
Q9NYY8	FAKD2_HUMAN	FASTKD2	FAST kinase domain-containing protein 2, mitochondrial	15	15	FASTKD2	No					0.336491	0.929672	-0.049141	-0.787796	0.392873	0.900829	0.0614146	0.896142	1.45	0.397867	0.0733116	2.702	1.56946	0.482357	0.119114	2.9109	-0.171256	-0.142717	-0.225807	-0.13173	-0.330028	-0.113342	-0.30675	-0.117955	-0.301088	-0.0601869	-0.0360899	-0.0284872	-0.0769472	-0.136908	-0.10585	-0.0585594	-0.103112	-0.0203314	0.0372992	-0.10891
Q14CZ7	FAKD3_HUMAN	FASTKD3	FAST kinase domain-containing protein 3, mitochondrial	12	12	FASTKD3	No					0.20427	0.955654	-0.0667018	-0.51528	0.758866	0.83932	0.113335	1.54107	1.28907	0.438756	-0.300115	-2.42666	0.432227	0.797692	0.0791644	0.969724	0.803074	1.02729	1.11517	0.95448	0.58449	1.09024	0.997945	0.960535	1.02054	1.10758	1.05607	1.16917	0.861663	0.71202	0.376051	0.749823	0.918481	1.14388	1.07021	1.08411
Q7L8L6	FAKD5_HUMAN	FASTKD5	FAST kinase domain-containing protein 5, mitochondrial	22	22	FASTKD5	No					0.0205528	0.996087	-0.00240815	-0.0604274	0.274726	0.925799	0.0385402	0.664239	1.34562	0.42057	-0.0612872	-2.52272	0.415284	0.802516	0.0453306	0.938231	3.05221	3.11911	3.12087	3.15687	3.10078	3.171	3.01993	3.14772	3.24917	2.99929	3.19522	3.15953	3.08152	3.04039	3.0332	3.04879	3.07841	3.26952	3.10274	3.1797
P62861	RS30_HUMAN	FAU	Ubiquitin-like FUBI-ribosomal protein eS30 fusion protein	3	3	FAU	No					0.0479348	0.985122	-0.0176438	-0.137017	0.047467	0.984671	0.00994241	0.135743	1.21137	0.455406	0.252589	2.29565	0.0477154	0.975348	-0.00920975	-0.13642	4.94055	4.81695	4.91075	5.13514	5.10874	4.83411	5.12062	4.66934	4.99437	5.02622	4.89608	4.92649	5.03323	5.21742	5.44014	5.12295	4.94097	4.93061	4.96867	4.9263
P22087	FBRL_HUMAN	FBL	rRNA 2'-O-methyltransferase fibrillarin	11	9	FBL	No					0.459214	0.926301	-0.0925559	-1.01935	0.14659	0.959037	0.0347201	0.384985	0.550381	0.652754	0.102371	1.1829	0.19328	0.897794	-0.0396432	-0.491106	1.17134	0.831326	0.862366	1.01439	0.818246	0.785767	0.9179	0.987284	1.00308	1.07423	1.06296	0.878023	1.17284	1.05881	0.993656	1.06359	0.929237	0.898623	0.90562	0.987368
Q8WUP2	FBLI1_HUMAN	FBLIM1	Filamin-binding LIM protein 1	6	6	FBLIM1	No					0.190475	0.959384	0.101401	0.484891	0.0370195	0.990133	0.0163606	0.106981	0.449694	0.710988	-0.163361	-1.00192	0.0309818	0.981817	0.0146407	0.0900912	-1.08625	-0.854249	-1.22166	-0.681228	-0.982962	-0.708709	-1.26874	-0.477373	-0.672559	-0.961204	-1.05537	-1.08882	-0.813428	-1.12157	-1.2831	-1.27874	-1.05613	-0.754482	-1.20091	-0.773306
A6NHQ2	FBLL1_HUMAN	FBLL1	rRNA/tRNA 2'-O-methyltransferase fibrillarin-like protein 1	1	1	FBLL1	No					0.32314	0.929872	0.998598	0.761558	NaN	NaN	0	NaN	NaN	NaN	0	NaN	0.421255	0.801627	1.20657	0.94936	-4.11307	-3.57017	-3.36547	-4.25805	-4.32749	1.0358	-3.77284	-4.24785	-2.73015	-3.96453	-3.53451	-4.31123	-3.48784	-3.72205	-3.95133	-3.61152	-4.02568	1.12938	-3.95807	-3.62612
P23142	FBLN1_HUMAN	FBLN1	Fibulin-1	2	2	FBLN1	No					0.77249	0.926301	1.10695	1.56399	0.481777	0.883134	0.779773	1.06038	0.0285251	0.984478	-0.0633955	-0.0831604	0.360869	0.817268	0.626816	0.835105	-1.34876	-1.50727	-1.91875	-4.33767	-1.19743	-0.828754	-1.24381	-1.41467	-1.89067	-1.67175	-0.81773	-1.61322	-2.11502	-2.16475	-3.24352	-1.84276	-1.97455	-1.43191	-2.22134	-0.977397
P09467	F16P1_HUMAN	FBP1	Fructose-1,6-bisphosphatase 1	1	1	FBP1	No					1.41759	0.872157	-0.968426	-2.64604	0.0360991	0.990433	-0.0398156	-0.104419	0.35826	0.752382	-0.249555	-0.830077	0.293393	0.847004	-0.185995	-0.70219	-2.86895	-3.21535	-3.60308	-3.29125	-5.18009	-3.97151	-3.65269	-4.04803	-3.94466	-3.09747	-2.38106	-3.7147	-3.75638	-2.93181	-3.20737	-4.08128	-2.78292	-3.69647	-3.56625	-3.67696
Q9HAH7	FBRS_HUMAN	FBRS	Probable fibrosin-1	7	7	FBRS	No					2.93902	0.265408	-0.356415	-5.80068	1.67292	0.777731	-0.1794	-3.09557	2.07404	0.319046	-0.371627	-3.85279	1.89679	0.450522	-0.195709	-3.50928	2.20317	2.01109	2.08506	2.0914	1.72176	1.81675	1.81032	1.61623	2.02437	1.9352	1.89123	1.82232	1.95904	1.71795	1.53241	1.69481	1.98778	1.80159	1.93109	1.88743
Q9HCM7	FBSL_HUMAN	FBRSL1	Fibrosin-1-like protein	5	5	FBRSL1	No					0.625108	0.926301	-0.198517	-1.31326	0.00456161	0.998778	0.00112689	0.0136504	0.325257	0.766266	0.0951915	0.765734	0.249502	0.870828	-0.075061	-0.612013	0.630714	0.889495	0.606637	0.663298	0.710052	0.646167	0.104148	0.535707	0.840743	0.61591	0.63555	0.702448	1.01716	0.63457	0.928588	0.590593	0.8413	0.635111	0.672462	0.341026
Q9NXK8	FXL12_HUMAN	FBXL12	F-box/LRR-repeat protein 12	4	4	FBXL12	No					0.401877	0.926301	0.149068	0.913114	2.13145	0.724866	0.249083	3.96746	0.0320571	0.981907	0.0118225	0.0931142	0.50141	0.77424	0.112902	1.09577	0.0402813	0.219945	0.269414	0.222557	0.0209274	0.675852	0.518436	0.133255	0.453485	0.336921	0.441587	0.516536	0.40995	-0.0679293	0.0782862	0.37918	0.458375	0.377396	0.323222	0.0448122
Q96ME1	FXL18_HUMAN	FBXL18	F-box/LRR-repeat protein 18	10	10	FBXL18	No					0.0380868	0.989059	0.0150362	0.109946	0.278515	0.925799	0.0778621	0.67199	0.366403	0.745851	0.110313	0.845743	0.360104	0.817268	0.109199	0.833632	-0.358208	-0.525589	-0.865868	-0.676725	-0.605428	-0.473353	-0.82322	-0.464244	-0.488047	-0.49526	-0.652937	-0.478698	-0.41148	-0.354828	-0.683435	-0.535393	-0.431443	-0.505859	-0.698529	-0.353764
Q9UKT7	FBXL3_HUMAN	FBXL3	F-box/LRR-repeat protein 3	1	1	FBXL3	No					0.10816	0.977197	-0.181933	-0.292792	0.246488	0.93307	-0.352845	-0.605695	0.00543348	0.99735	-0.00918037	-0.0162434	0.152481	0.922209	0.221768	0.398704	-2.82396	-5.0957	-3.1768	-3.29226	-4.81394	-3.24387	-3.66714	-3.3915	-3.82934	-4.07025	-3.26828	-4.63222	-4.11308	-3.72624	-3.64838	-2.93773	-2.77607	-3.68395	-3.74751	-3.29411
Q9UKA2	FBXL4_HUMAN	FBXL4	F-box/LRR-repeat protein 4	14	14	FBXL4	No					0.381702	0.926301	-0.0724605	-0.874968	0.421659	0.897561	-0.090259	-0.950112	0.391946	0.733077	-0.078094	-0.89439	0.67511	0.720325	-0.10067	-1.39911	1.91087	1.71178	1.97267	2.02474	1.89437	1.77151	1.73608	1.92826	1.9325	1.85782	1.62627	1.84245	1.69873	1.83364	1.96298	1.81234	1.7448	1.83983	1.79705	1.83571
Q96EF6	FBX17_HUMAN	FBXO17	F-box only protein 17	3	3	FBXO17	No					0.23177	0.94863	-0.133332	-0.574593	0.419138	0.898857	-0.166042	-0.945418	1.75109	0.338272	-1.05694	-3.23769	0.308368	0.840167	-0.208621	-0.732239	-0.830777	-1.29837	-0.898129	-0.853523	-1.44733	-0.761694	-1.46667	-0.738442	-1.48897	-1.16047	-0.829121	-1.06641	-1.58867	-1.64239	-2.91507	-1.96244	-1.77357	-1.44751	-0.625775	-0.868424
Q9UK22	FBX2_HUMAN	FBXO2	F-box only protein 2	1	1	FBXO2	No					0.0778486	0.977362	-0.0741502	-0.216335	0.433701	0.893353	0.207614	0.97245	0.195747	0.853148	-0.156743	-0.496557	0.572819	0.756373	-0.483063	-1.22234	-2.30284	-1.88102	-1.5063	-2.15061	-2.47005	-2.4723	-1.22298	-1.97204	-1.74064	-1.45764	-2.05898	-1.75305	-2.00668	-2.82363	-1.55386	-2.08357	-3.37041	-2.3001	-2.45173	-1.65078
O94952	FBX21_HUMAN	FBXO21	F-box only protein 21	6	6	FBXO21	No					0.113202	0.976904	0.0430855	0.305172	1.10618	0.822319	0.259814	2.11976	0.210722	0.844713	0.0893195	0.529343	0.511013	0.773084	0.223235	1.11298	-0.226622	-0.159503	-0.571854	-0.306815	-0.46597	-0.315614	-0.348402	0.0375338	-0.10952	-0.175788	0.188449	-0.128676	0.164774	-0.203899	-0.477549	-0.390841	-0.596908	0.0153008	-0.0379047	0.247658
Q8NEZ5	FBX22_HUMAN	FBXO22	F-box only protein 22	8	8	FBXO22	No					0.198149	0.959041	-0.0600053	-0.501851	0.0210325	0.994065	-0.0075568	-0.0618059	0.4419	0.715119	-0.0896952	-0.987585	0.122316	0.937761	0.0530542	0.327323	-0.0553808	0.32964	0.0366755	0.121038	0.0506735	0.0579796	-0.17083	0.254129	0.361281	-0.00376844	0.0818996	-0.0376663	-0.0442905	0.104758	-0.0494623	0.0621872	-0.018539	-0.124599	0.471505	0.315824
Q9UK99	FBX3_HUMAN	FBXO3	F-box only protein 3	13	13	FBXO3	No					0.523509	0.926301	-0.0813845	-1.13528	0.199629	0.940715	-0.0369765	-0.505106	0.780635	0.551028	-0.145152	-1.57767	0.507837	0.773084	-0.0984081	-1.10729	1.71168	1.64306	1.77942	1.91739	1.73698	1.7068	1.55877	1.72347	1.65485	1.80193	1.80199	1.64488	1.80776	1.48584	1.53741	1.63994	1.54521	1.65836	1.60162	1.85274
Q8TB52	FBX30_HUMAN	FBXO30	F-box only protein 30	3	3	FBXO30	No					0.490054	0.926301	-0.236915	-1.07533	0.138149	0.960631	-0.0937382	-0.365144	0.196876	0.85269	0.0936053	0.499047	0.139674	0.929684	-0.0823694	-0.368743	-2.24016	-1.94047	-1.65592	-1.8059	-1.89572	-1.82595	-2.25264	-2.6158	-2.09167	-1.71368	-2.60237	-1.60968	-1.5592	-2.19429	-1.65503	-1.8595	-2.30498	-1.91795	-1.49873	-2.25026
Q969P5	FBX32_HUMAN	FBXO32	F-box only protein 32	9	8	FBXO32	No					0.281913	0.936302	0.102637	0.678919	0.742557	0.846048	0.21712	1.51357	0.332583	0.762643	0.0927646	0.780141	1.24289	0.580782	0.306908	2.34866	-0.924084	-0.744096	-0.714003	-0.413668	-0.736971	-0.290485	-0.759407	-0.598438	-0.547538	-0.512989	-0.659938	-0.206905	-0.657189	-0.512891	-0.734898	-0.519814	-0.428235	-0.413049	-0.180181	-0.546752
Q9Y3I1	FBX7_HUMAN	FBXO7	F-box only protein 7	2	2	FBXO7	No					0.0702482	0.977362	-0.102132	-0.196572	0.396535	0.900829	0.300355	0.903056	0.251506	0.815673	0.240549	0.616205	0.00905429	0.994335	0.00825047	0.0269579	-3.64783	-2.93996	-2.34755	-2.79209	-3.86486	-2.57552	-3.68321	-2.01237	-2.42327	-2.54233	-2.35695	-3.20345	-2.27699	-2.72051	-3.479	-2.28873	-3.1639	-3.15944	-2.79429	-2.5768
Q9UK97	FBX9_HUMAN	FBXO9	F-box only protein 9	2	2	FBXO9	No					0.247271	0.947315	0.425165	0.607338	0.861538	0.826785	0.895561	1.71299	1.45088	0.397867	1.16495	2.70352	0.852602	0.682852	0.814432	1.69809	-4.2784	-3.36469	-2.36493	-3.17468	-1.44626	-3.05021	-2.72009	-4.26549	-3.41759	-1.88692	-2.18493	-2.11102	-1.66275	-2.07812	-2.48951	-2.29253	-2.16061	-1.91994	-2.69618	-3.14825
Q9UKB1	FBW1B_HUMAN	FBXW11	F-box/WD repeat-containing protein 11	10	3	FBXW11	No					0.354498	0.926301	-0.0968157	-0.822812	0.244431	0.934082	0.0651451	0.601375	1.74972	0.338272	-0.212826	-3.23517	0.104448	0.946383	0.0155779	0.283619	-1.07415	-0.941535	-1.05597	-0.868134	-1.28597	-0.821426	-1.22507	-0.994598	-0.670427	-1.14145	-0.91658	-0.950753	-1.13757	-1.16065	-1.32909	-1.1638	-0.961624	-1.03384	-0.97138	-0.910638
Q8N3Y1	FBXW8_HUMAN	FBXW8	F-box/WD repeat-containing protein 8	4	4	FBXW8	No					0.069016	0.977362	-0.0429245	-0.193344	0.528007	0.880011	0.209208	1.14328	0.371953	0.743649	-0.246629	-0.856376	0.79102	0.692873	0.335284	1.5951	-1.2009	-1.89784	-1.60312	-2.00869	-1.936	-1.70333	-1.88049	-1.36243	-1.49166	-1.51821	-1.48298	-1.38087	-1.29328	-1.99199	-2.05929	-2.35251	-1.16873	-1.5886	-1.15464	-1.45745
Q8N0W3	FCSK_HUMAN	FCSK	L-fucose kinase	13	13	FCSK	No					0.707523	0.926301	0.101541	1.45428	0.275656	0.925799	0.040445	0.666143	0.2026	0.850231	0.0339	0.511626	0.628772	0.730914	0.0904437	1.31959	-0.628433	-0.533031	-0.656532	-0.436119	-0.534176	-0.370554	-0.557399	-0.385821	-0.43729	-0.547057	-0.600707	-0.507281	-0.534325	-0.584137	-0.40539	-0.594664	-0.391204	-0.488356	-0.599099	-0.413681
P37268	FDFT_HUMAN	FDFT1	Squalene synthase	5	5	FDFT1	No					1.75478	0.81398	-0.447175	-3.24445	0.415327	0.900829	-0.123402	-0.938311	0.341713	0.759121	-0.133132	-0.797994	0.183425	0.905414	-0.134297	-0.469182	-0.900851	-0.850879	-0.869619	-0.670976	-1.30555	-1.58718	-1.22088	-0.967414	-1.29056	-0.775008	-0.940019	-0.780351	-1.25148	-1.06946	-0.995287	-0.508618	-1.79753	-0.744397	-0.683605	-0.60398
P14324	FPPS_HUMAN	FDPS	Farnesyl pyrophosphate synthase	5	5	FDPS	No					0.599155	0.926301	-0.283913	-1.2683	0.119212	0.96943	-0.0599109	-0.319811	0.498628	0.683099	-0.258063	-1.09077	0.106271	0.946383	-0.0243655	-0.28813	-0.0253143	-0.0748501	0.237671	-0.0234213	-0.775625	0.222363	-0.3782	-0.0901031	0.227452	0.25884	-0.47786	-0.13399	-0.0152397	-0.106379	-0.895077	0.098527	0.109842	0.0533228	-0.0835476	-0.062994
P22830	HEMH_HUMAN	FECH	Ferrochelatase, mitochondrial	4	4	FECH	No					0.964471	0.926301	-0.347657	-1.88418	0.0052989	0.998778	-0.00338638	-0.0158435	0.0450932	0.973474	0.0262177	0.129258	0.105893	0.946383	-0.051968	-0.287196	-1.22786	-0.96053	-1.6771	-0.971932	-1.54402	-1.53419	-1.3881	-1.76174	-1.46787	-1.40532	-0.924067	-1.05371	-1.29423	-1.16387	-0.873266	-1.40119	-1.24935	-1.39868	-1.31828	-1.07899
Q9UK73	FEM1B_HUMAN	FEM1B	Protein fem-1 homolog B	2	2	FEM1B	No					0.415962	0.926301	-0.514664	-0.939495	0.235437	0.937158	-0.364531	-0.582383	0.651763	0.612129	-0.689859	-1.35915	0.0103719	0.992731	0.0212895	0.0308356	-3.92244	-1.62393	-3.43481	-3.23752	-4.14324	-3.04338	-3.45584	-3.63489	-4.22667	-2.57044	-3.85833	-3.02139	-3.82656	-3.86932	-3.45424	-3.82801	-3.85884	-2.31524	-3.85702	-2.10244
P16591	FER_HUMAN	FER	Tyrosine-protein kinase Fer	41	39	FER	Yes					0.332934	0.929672	0.042905	0.78083	1.00741	0.822319	-0.105449	-1.95549	0.934884	0.504037	-0.193912	-1.83503	2.07028	0.400395	-0.197405	-3.84535	4.42225	4.3519	4.42965	4.44715	4.40957	4.58355	4.48231	4.34713	4.43236	4.19132	4.31852	4.28695	4.51651	4.15412	4.03602	4.16865	4.33399	4.15435	4.24523	4.12775
Q96AC1	FERM2_HUMAN	FERMT2	Fermitin family homolog 2	7	6	FERMT2	No					0.0037583	0.999295	-0.00224221	-0.0112568	0.0772712	0.98181	-0.0377039	-0.214842	0.283857	0.796228	0.0815773	0.682873	0.459841	0.788033	0.133348	1.0205	-0.625758	-0.213614	-0.434788	-0.604318	-0.3624	-0.315054	-0.98893	-0.221063	-0.656218	-0.101549	-0.778054	-0.493473	-0.508398	-0.185165	-0.391031	-0.467574	-0.377916	-0.214876	-0.181251	-0.571043
Q9UHY8	FEZ2_HUMAN	FEZ2	Fasciculation and elongation protein zeta-2	1	1	FEZ2	No					0.0836517	0.977362	-0.0512086	-0.231257	0.230075	0.937865	-0.159558	-0.570982	0.435444	0.717239	0.205137	0.975673	0.254518	0.86675	-0.200917	-0.622491	-1.28281	-1.37694	-0.94379	-0.558905	-0.804117	-1.05576	-1.39284	-1.11457	-1.23948	-0.804589	-0.989483	-1.76714	-0.945415	-0.987271	-0.549869	-0.859353	-1.62683	-0.673091	-0.915629	-1.75057
P02671	FIBA_HUMAN	FGA	Fibrinogen alpha chain	2	2	FGA	No					1.50221	0.86317	-1.29948	-2.79277	0.494808	0.880011	-0.623882	-1.0839	1.06506	0.474363	-0.791764	-2.05129	0.238163	0.877994	-0.158477	-0.588155	-2.30609	-1.60954	-2.34937	-1.46498	-2.06851	-3.64375	-3.32843	-3.88719	-2.19076	-4.12836	-2.01212	-1.89426	-2.98068	-1.93053	-2.59828	-3.38754	-2.38621	-2.25511	-1.7736	-1.94897
P02675	FIBB_HUMAN	FGB	Fibrinogen beta chain	17	17	FGB	No					0.427008	0.926301	-0.0686072	-0.960052	0.123298	0.968051	-0.040501	-0.329691	1.69418	0.344722	-0.237325	-3.134	0.731788	0.710966	-0.116151	-1.49538	2.40091	2.64571	2.35492	2.4394	2.36538	2.48345	2.37567	2.34201	2.41811	2.1261	2.59765	2.53707	2.30443	2.27892	2.14609	2.1622	2.40798	2.32455	2.22835	2.41545
Q96M96	FGD4_HUMAN	FGD4	FYVE, RhoGEF and PH domain-containing protein 4	2	2	FGD4	No					1.22744	0.926301	1.44678	2.32267	0.492149	0.880265	0.726502	1.07911	0.764676	0.560362	1.01314	1.55085	0.711037	0.715249	0.907827	1.46024	-2.56667	-1.83156	-4.49702	-3.77538	-1.75332	-1.29684	-2.15707	-1.67626	-3.32439	-2.40122	-1.92236	-2.11665	-2.06554	-1.9056	-2.9199	-1.72702	-1.94998	-2.75227	-2.16616	-2.17091
P09038	FGF2_HUMAN	FGF2	Fibroblast growth factor 2	5	5	FGF2	No					0.493499	0.926301	0.135936	1.08154	3.86187	0.178146	0.269925	8.58294	0.972887	0.498659	-0.253099	-1.89815	0.345038	0.824664	0.107088	0.804468	-0.813185	-0.746902	-0.67713	-0.695746	-0.292232	-0.605021	-0.889327	-0.602641	-0.483921	-0.465743	-0.447282	-0.456318	-0.925971	-1.0425	-1.30102	-0.675861	-0.253016	-0.782204	-0.819433	-0.64996
P11362	FGFR1_HUMAN	FGFR1	Fibroblast growth factor receptor 1	17	13	FGFR1	Yes					0.161222	0.96942	0.0129722	0.418877	0.102935	0.977165	-0.0121933	-0.279865	0.247535	0.818067	-0.0419605	-0.607892	1.03549	0.637512	-0.102488	-2.00213	2.77718	2.71117	2.71954	2.77921	2.80399	2.77073	2.77642	2.68786	2.82329	2.63727	2.76551	2.71227	2.90059	2.63564	2.60938	2.67366	2.78204	2.6129	2.62146	2.56076
P21802	FGFR2_HUMAN	FGFR2	Fibroblast growth factor receptor 2	4	4	FGFR2	Yes					0.965037	0.926301	0.287912	1.88512	0.0195651	0.994911	-0.00884402	-0.0575846	0.126877	0.905238	-0.0568581	-0.338301	0.244358	0.873602	-0.093177	-0.601221	-0.56392	-0.630951	-0.994015	-0.408433	-0.173066	-0.477909	-0.545357	-0.249338	-0.42109	-0.664074	-0.685406	-0.862124	-0.50289	-0.987764	-0.791179	-0.542918	-0.734601	-0.503221	-0.776995	-0.955211
P22607	FGFR3_HUMAN	FGFR3	Fibroblast growth factor receptor 3	10	10	FGFR3	Yes					0.137513	0.970968	-0.0393394	-0.363639	0.00403666	0.998987	0.00152791	0.0120867	0.501414	0.681278	-0.159923	-1.09578	1.59929	0.478227	-0.175899	-2.96376	2.20579	2.17687	2.38477	2.36272	2.49203	2.19382	2.24896	2.03797	2.61598	2.21309	2.21905	2.08813	2.43895	1.77614	2.11425	2.16111	2.18276	2.08346	2.09746	2.06285
P22455	FGFR4_HUMAN	FGFR4	Fibroblast growth factor receptor 4	16	13	FGFR4	Yes					1.36711	0.893883	-0.120846	-2.55942	2.48266	0.724866	-0.186021	-4.71022	1.0152	0.484396	-0.199373	-1.96843	1.93565	0.445688	-0.192175	-3.58328	1.17487	1.23218	1.10728	1.28256	1.06421	1.13542	1.00546	1.10841	1.0262	0.978195	1.02522	1.02318	1.23366	0.804196	0.902184	1.05935	1.09664	0.944962	0.942408	1.04417
P02679	FIBG_HUMAN	FGG	Fibrinogen gamma chain	15	15	FGG	No					0.0587635	0.983005	0.0142761	0.166216	0.161792	0.952461	-0.0302378	-0.420186	1.39118	0.416794	-0.121831	-2.60063	0.093936	0.952251	0.0152932	0.257363	1.76985	1.93314	1.85287	1.82389	1.63722	2.00905	1.90676	1.88381	1.79603	1.65593	1.84458	1.96225	1.76507	1.71977	1.63345	1.77412	2.00369	1.82775	1.82284	1.78663
Q08830	FGL1_HUMAN	FGL1	Fibrinogen-like protein 1	3	3	FGL1	No					0.853223	0.926301	0.264003	1.69912	1.05514	0.822319	0.17867	2.0348	0.652034	0.612129	0.135566	1.35961	0.692099	0.715249	0.213945	1.42807	-0.448883	-0.0975018	-0.399054	-0.323686	-0.220308	-0.0422163	0.322337	-0.272923	-0.0621881	-0.112586	-0.125007	-0.254663	-0.163492	-0.359771	-0.134547	-0.0690489	0.0972037	-0.467398	-0.0952473	0.0520983
P07954	FUMH_HUMAN	FH	Fumarate hydratase, mitochondrial	2	2	FH	No					0.267624	0.93974	0.134849	0.649649	0.0708822	0.98181	0.0323805	0.19823	1.1753	0.461571	-0.408176	-2.23518	0.6478	0.725217	-0.825123	-1.35234	-1.09335	-1.21791	-1.25818	-1.5987	-1.5733	-1.32967	-0.88215	-0.843613	-1.46214	-0.921623	-1.23917	-1.41569	-2.1332	-1.5601	-1.62455	-1.48299	-1.74298	-3.90321	-1.42677	-1.39568
Q5W0V3	FHI2A_HUMAN	FHIP2A	FHF complex subunit HOOK interacting protein 2A	11	10	FHIP2A	No					0.0110684	0.99781	-0.00486672	-0.032881	0.00762555	0.998161	0.00258505	0.0227404	0.314927	0.771457	-0.0480132	-0.745296	0.343155	0.824866	0.105028	0.800803	-1.03424	-1.3031	-1.21755	-1.10119	-1.48718	-1.19593	-1.16683	-0.825611	-1.10114	-0.931675	-1.38886	-1.22407	-1.26396	-1.22524	-1.20957	-1.14937	-1.29408	-0.907943	-1.21922	-0.814733
P49789	FHIT_HUMAN	FHIT	Bis(5'-adenosyl)-triphosphatase	4	4	FHIT	No					0.225634	0.949095	-0.118982	-0.561498	0.0913501	0.97833	-0.0323793	-0.250839	0.282751	0.797058	0.084965	0.680624	0.0443282	0.976889	-0.0207959	-0.127162	-0.883775	-0.86562	-0.834088	-0.425645	-1.18555	-0.786757	-0.393753	-1.119	-0.691554	-0.852652	-0.943548	-0.65089	-0.563571	-0.8314	-0.592565	-0.681732	-0.559324	-0.568783	-1.01823	-0.945971
Q13642	FHL1_HUMAN	FHL1	Four and a half LIM domains protein 1	5	5	FHL1	No					0.443652	0.926301	-0.137116	-0.99081	0.139678	0.960266	0.110393	0.368754	0.104901	0.922059	-0.0548754	-0.284741	0.305128	0.841832	-0.184685	-0.725767	-1.06015	-0.733204	-0.592489	-1.15378	-0.928875	-1.09968	-1.07137	-0.988171	-0.268465	-0.858967	-1.49119	-0.479433	-0.745959	-1.34303	-0.912742	-0.757403	-0.69845	-1.45068	-0.688787	-1.44045
Q14192	FHL2_HUMAN	FHL2	Four and a half LIM domains protein 2	17	17	FHL2	No					0.0509437	0.985122	0.0127472	0.145189	0.102755	0.977165	0.0365182	0.279418	0.73528	0.569396	-0.146986	-1.50128	0.0319214	0.981817	0.00823224	0.092733	0.856588	0.993423	0.725411	1.0571	0.815242	1.0278	0.873336	0.967137	1.02531	0.624163	1.03731	1.09181	0.852449	0.795632	0.571594	0.824901	0.970516	0.950447	0.769599	0.97489
Q13643	FHL3_HUMAN	FHL3	Four and a half LIM domains protein 3	3	3	FHL3	No					0.426255	0.926301	0.139804	0.958654	1.27374	0.821519	0.35224	2.40072	0.200808	0.851352	0.116518	0.507695	0.73621	0.709322	0.275503	1.50285	-1.42189	-1.60954	-1.01689	-1.06305	-1.1541	-1.10227	-1.21297	-1.08282	-1.00021	-0.847971	-0.956488	-0.897743	-1.01922	-1.05414	-1.68865	-0.883299	-1.29426	-0.961907	-1.01765	-0.735547
Q9Y613	FHOD1_HUMAN	FHOD1	FH1/FH2 domain-containing protein 1	14	14	FHOD1	No					0.0943137	0.977362	-0.0253905	-0.258314	0.193783	0.942214	0.0492476	0.492218	0.238655	0.824585	-0.0371506	-0.589195	0.854751	0.6809	0.132856	1.70167	-0.435633	-0.155496	-0.302957	-0.203807	-0.273273	-0.214902	-0.522759	-0.188519	-0.398999	-0.275005	-0.0225382	-0.204359	-0.335855	-0.298677	-0.284107	-0.327854	-0.279564	-0.0860863	-0.129598	-0.0712185
O43427	FIBP_HUMAN	FIBP	Acidic fibroblast growth factor intracellular-binding protein	21	21	FIBP	No					1.08247	0.926301	-0.0903386	-2.08026	0.310498	0.912435	-0.047814	-0.736488	0.66292	0.605663	-0.0753648	-1.37827	1.99596	0.431282	-0.131234	-3.69957	4.61042	4.47565	4.57989	4.60935	4.41929	4.50939	4.43975	4.54552	4.67942	4.45232	4.52392	4.42838	4.62292	4.46907	4.46128	4.42058	4.43548	4.4767	4.43785	4.40033
Q92562	FIG4_HUMAN	FIG4	Polyphosphoinositide phosphatase	22	22	FIG4	No					0.851195	0.926301	-0.0541173	-1.69574	0.204857	0.93876	-0.0203239	-0.516563	0.246226	0.81826	-0.0262592	-0.605146	0.304034	0.842667	-0.0208198	-0.723579	1.33619	1.4394	1.35524	1.40478	1.28776	1.37735	1.29904	1.35499	1.42988	1.28007	1.35725	1.38711	1.40439	1.38038	1.24919	1.39661	1.4081	1.36015	1.32788	1.3562
Q5HY92	FIGN_HUMAN	FIGN	Fidgetin	6	6	FIGN	No					0.0945151	0.977362	-0.0368377	-0.258821	0.0329626	0.992474	-0.00882256	-0.0956546	0.0415904	0.97676	0.017092	0.119635	0.214393	0.886081	-0.0453783	-0.537305	-0.618342	-0.812727	-0.636879	-0.471243	-0.3941	-0.666066	-0.996593	-0.629783	-0.757637	-0.550363	-0.529588	-0.736894	-0.358984	-0.902498	-0.742266	-0.467075	-0.543297	-0.757607	-0.72422	-0.69558
Q6PIW4	FIGL1_HUMAN	FIGNL1	Fidgetin-like protein 1	2	2	FIGNL1	No					0.447818	0.926301	0.427634	0.99847	0.651744	0.870989	0.459034	1.35911	0.201196	0.85088	0.194675	0.508548	1.21228	0.591304	0.807811	2.29718	-3.39745	-3.43264	-2.63221	-4.19402	-3.58384	-3.13704	-3.01348	-2.21143	-2.76154	-2.9766	-2.82202	-3.26002	-3.03815	-2.72842	-3.694	-3.41706	-2.17331	-2.69324	-2.84559	-2.71293
Q4L180	FIL1L_HUMAN	FILIP1L	Filamin A-interacting protein 1-like	15	15	FILIP1L	No	+		+		4.31539	0.0309912	-1.02913	-10.3204	2.26127	0.724866	-0.253269	-4.23342	4.73224	0.0356852	-0.912957	-12.1918	1.62725	0.478227	-0.19853	-3.01358	0.622784	0.620034	0.715529	0.626987	-0.548161	-0.535688	-0.147665	-0.299682	0.506421	0.280974	0.467019	0.317843	-0.0747623	-0.253459	-0.407077	-0.331194	0.532236	0.55789	0.289289	0.411801
Q6UN15	FIP1_HUMAN	FIP1L1	Pre-mRNA 3'-end-processing factor FIP1	4	4	FIP1L1	No					0.0171074	0.996087	-0.00591099	-0.0504852	0.183854	0.945502	0.0441731	0.470142	0.67342	0.601786	-0.319495	-1.39622	0.560526	0.760297	-0.120154	-1.20077	-0.220685	-0.420675	-0.659165	-0.35971	-0.417157	-0.480493	-0.564767	-0.221462	-0.327438	-0.392711	-0.419598	-0.343796	-1.01446	-0.75463	-1.03408	-0.135041	-0.651884	-0.511083	-0.513568	-0.464316
Q9NSG2	FIRRM_HUMAN	FIRRM	FIGNL1-interacting regulator of recombination and mitosis	9	9	FIRRM	No					0.288545	0.936302	-0.0937201	-0.692388	0.123031	0.968051	-0.0327579	-0.329047	0.397399	0.731641	-0.137232	-0.904684	0.101697	0.946428	0.0348858	0.276789	-0.000720024	0.178926	-0.141444	0.245863	0.0479355	0.136396	-0.325824	0.0492363	0.0968018	-0.0341115	0.138499	-0.0495968	-0.233484	-0.19667	-0.135715	0.299563	0.101327	0.234345	-0.148788	0.235283
Q9Y3D6	FIS1_HUMAN	FIS1	Mitochondrial fission 1 protein	1	1	FIS1	No					0.0773605	0.977362	0.12302	0.215073	0.0149398	0.995323	-0.0270439	-0.0441927	0.193522	0.855478	0.259521	0.491642	0.148446	0.924146	-0.265968	-0.389318	-1.91584	-2.79536	-3.82882	-3.71718	-2.97078	-1.92704	-3.50297	-3.36433	-2.07791	-3.93024	-2.76281	-3.59441	-3.30842	-2.15504	-3.23502	-2.52064	-3.67178	-3.88198	-3.97419	-1.79311
Q8N6M3	FITM2_HUMAN	FITM2	Acyl-coenzyme A diphosphatase FITM2	6	6	FITM2	No					0.121179	0.975011	-0.0289825	-0.324574	0.59576	0.880011	-0.0622679	-1.2624	1.08749	0.474363	-0.10443	-2.08862	0.597407	0.748384	-0.0599624	-1.26526	4.27332	4.27453	4.31726	4.46059	4.40863	4.37941	4.34908	4.07265	4.32801	4.22455	4.27047	4.2536	4.28467	4.20116	4.2427	4.17945	4.31	4.28541	4.25929	4.23116
Q96AY3	FKB10_HUMAN	FKBP10	Peptidyl-prolyl cis-trans isomerase FKBP10	2	2	FKBP10	No					1.27586	0.925025	-0.364069	-2.40431	0.359422	0.90409	0.162018	0.832317	0.00385196	0.997883	0.00174618	0.0115361	0.00154611	0.998694	0.000820994	0.00464258	1.25441	0.899898	0.710701	1.24586	0.581986	0.867682	0.644584	0.560344	0.811257	1.48253	1.17669	1.28847	1.23739	0.94906	0.940197	0.991214	0.832553	0.961246	1.36249	0.95787
Q9NYL4	FKB11_HUMAN	FKBP11	Peptidyl-prolyl cis-trans isomerase FKBP11	1	1	FKBP11	No					0.00222802	0.999295	-0.00425529	-0.00668497	0.549395	0.880011	0.378276	1.18116	0.860619	0.520077	-0.706115	-1.71146	0.0762168	0.960394	0.112776	0.212113	-3.30297	-2.20816	-1.94321	-2.37304	-1.9101	-2.03699	-4.14339	-1.75391	-2.42621	-1.84987	-1.98793	-2.05027	-3.49615	-3.51804	-3.32878	-2.30887	-2.80935	-1.80304	-3.3389	-1.42499
Q5T1M5	FKB15_HUMAN	FKBP15	FK506-binding protein 15	3	3	FKBP15	No					0.125592	0.973646	-0.128855	-0.335214	0.178505	0.947503	0.0803498	0.458145	0.221868	0.838675	0.11253	0.553423	0.316548	0.838049	0.158074	0.748514	-2.44315	-2.24123	-2.47571	-2.57424	-3.15462	-2.31837	-3.17694	-1.59982	-1.96841	-2.68667	-2.53681	-2.22104	-2.25335	-2.87322	-2.00583	-2.15182	-2.56474	-1.92168	-1.9434	-2.67222
P62942	FKB1A_HUMAN	FKBP1A	Peptidyl-prolyl cis-trans isomerase FKBP1A	1	1	FKBP1A	No					0.253373	0.947315	-0.298476	-0.620103	0.0851479	0.980694	-0.0963713	-0.235082	0.755771	0.563049	-1.17911	-1.53585	0.184871	0.904084	-0.177659	-0.472414	-0.420812	-1.33824	-0.0598707	-1.63616	-1.47728	-0.949	-1.80637	-0.41633	-0.963926	-0.514405	-1.01355	-1.34868	-3.9389	-0.799949	-1.54965	-1.88302	-0.949765	-1.17813	-0.969731	-1.06809
P26885	FKBP2_HUMAN	FKBP2	Peptidyl-prolyl cis-trans isomerase FKBP2	1	1	FKBP2	No					0.078402	0.977362	0.177109	0.217764	1.01734	0.822319	1.37442	1.97198	0.0529971	0.968222	-0.147897	-0.150739	0.12275	0.937761	-0.316621	-0.32837	-1.7367	-3.87032	-1.37886	-3.59875	-3.12665	-1.17912	-3.41852	-2.1519	-0.851315	-0.746082	-1.95638	-1.53316	-3.58885	-2.08018	-1.08506	-4.42213	-1.92768	-1.50458	-4.13366	-4.2852
Q9Y680	FKBP7_HUMAN	FKBP7	Peptidyl-prolyl cis-trans isomerase FKBP7	2	2	FKBP7	No					0.0781012	0.977362	-0.0424857	-0.216987	1.7346	0.777731	-0.482979	-3.20751	0.217525	0.841158	-0.159276	-0.544073	1.1872	0.595031	-0.901086	-2.25511	-2.50659	-2.2735	-2.05081	-2.36335	-2.14613	-2.23452	-2.84939	-2.13414	-2.46076	-2.78912	-3.01093	-2.86535	-2.75783	-3.07972	-1.90394	-2.08987	-3.82728	-3.50894	-2.06864	-3.39373
Q14318	FKBP8_HUMAN	FKBP8	Peptidyl-prolyl cis-trans isomerase FKBP8	13	13	FKBP8	No					0.192862	0.959384	0.0379196	0.490181	0.766848	0.838861	0.13034	1.5545	0.611044	0.622391	-0.174207	-1.28894	1.52729	0.493008	0.156662	2.83666	1.90815	2.00419	1.91008	2.11175	1.93273	2.17123	1.91445	2.06743	2.19221	1.90957	2.19426	2.15948	2.05801	1.56836	1.61664	1.99433	2.11417	2.18389	2.07699	2.18575
O95302	FKBP9_HUMAN	FKBP9	Peptidyl-prolyl cis-trans isomerase FKBP9	5	3	FKBP9	No					0.298744	0.936045	-0.129217	-0.712968	0.743143	0.846048	0.219752	1.51456	0.383091	0.737806	-0.142915	-0.877607	0.720849	0.713506	0.204438	1.47688	-0.0382614	-0.445782	0.071909	-0.294482	-0.585343	-0.0636473	-0.498728	-0.0757666	0.20853	-0.111149	0.168177	-0.0931673	-0.336219	-0.378325	-0.55057	-0.0131617	0.140403	0.159466	-0.131967	-0.0567665
Q8NFF5	FAD1_HUMAN	FLAD1	FAD synthase	29	29	FLAD1	No					0.365122	0.926301	-0.0299467	-0.843284	0.160137	0.953487	-0.0118252	-0.416385	0.584939	0.637164	-0.079541	-1.24354	1.11595	0.607193	-0.0692173	-2.13603	3.96627	4.02303	4.01478	4.039	3.95723	4.05022	3.90422	4.01163	4.043	3.95893	4.03683	3.95701	4.06908	3.95788	3.76863	3.92933	3.89374	3.95083	3.90363	4.01802
Q8NFG4	FLCN_HUMAN	FLCN	Folliculin	12	12	FLCN	No					0.139233	0.970968	0.0472356	0.367703	0.529693	0.880011	0.0483242	1.14628	0.67631	0.600047	-0.140527	-1.40116	1.11632	0.607193	0.133249	2.13665	-0.114074	-0.0960217	-0.186862	-0.102734	-0.0586805	0.171511	-0.428951	0.00537205	-0.0986948	-0.151429	0.0231485	-0.0794191	0.016592	-0.391761	-0.405751	-0.280881	-0.015471	-0.0736675	-0.0581598	0.180602
P20930	FILA_HUMAN	FLG	Filaggrin	6	6	FLG	No					0.0787899	0.977362	-0.0623273	-0.218765	0.0561817	0.983969	0.0600411	0.159306	0.197124	0.85269	-0.749646	-0.499594	1.48286	0.501248	-1.23412	-2.75904	2.1916	1.53783	1.19498	1.30936	1.48473	1.90595	1.04085	1.55293	2.10835	0.729872	1.81944	1.81626	1.41417	3.32008	-3.47838	1.97931	0.0570445	1.1682	-0.618068	0.690111
Q5D862	FILA2_HUMAN	FLG2	Filaggrin-2	9	9	FLG2	No					0.108416	0.977197	-0.265148	-0.293423	0.835124	0.829014	-1.0899	-1.66891	0.341096	0.759325	-0.507835	-0.796789	1.26038	0.57588	-1.52249	-2.37816	3.70396	0.917444	1.6734	1.90926	1.37102	3.80571	0.784729	1.18201	1.59907	0.235211	1.01215	0.998041	1.46496	2.24575	1.23752	1.22449	0.977252	0.317049	0.891606	-0.0717907
Q13045	FLII_HUMAN	FLII	Protein flightless-1 homolog	25	25	FLII	No					0.792744	0.926301	-0.114195	-1.59799	0.159437	0.953633	0.030305	0.414776	1.13744	0.465225	-0.116412	-2.17189	0.151632	0.922462	-0.0206424	-0.396732	0.289728	0.371252	0.371817	0.387489	0.357377	0.189492	0.0721478	0.34449	0.372874	0.290749	0.586162	0.291721	0.306895	0.262431	0.0947847	0.290528	0.33591	0.253202	0.28253	0.466074
P21333	FLNA_HUMAN	FLNA	Filamin-A	133	118	FLNA	No					0.118988	0.975011	0.0125786	0.319267	0.162142	0.952461	0.0176739	0.420987	1.23737	0.451214	-0.190086	-2.33937	0.156622	0.920902	0.0165099	0.408288	5.58059	5.68082	5.60223	5.69876	5.62889	5.69673	5.58932	5.69778	5.71356	5.57538	5.69167	5.65249	5.59919	5.3677	5.2797	5.55546	5.58816	5.70368	5.63385	5.70276
O75369	FLNB_HUMAN	FLNB	Filamin-B	121	118	FLNB	No					0.424785	0.926301	-0.0417832	-0.955924	0.117806	0.970841	0.00724971	0.316396	1.10263	0.471357	-0.162417	-2.11383	0.0837542	0.958228	0.0109309	0.23152	3.66088	3.76756	3.72117	3.72013	3.64304	3.75721	3.58683	3.71553	3.71092	3.73141	3.74064	3.71578	3.70599	3.51821	3.3667	3.62918	3.62867	3.71671	3.73535	3.83274
Q14315	FLNC_HUMAN	FLNC	Filamin-C	87	87	FLNC	No					0.0382909	0.989059	0.00651348	0.110512	0.185742	0.945214	0.0226785	0.474358	1.50546	0.381531	-0.238713	-2.79845	0.0993788	0.947715	-0.0127286	-0.271011	2.60103	2.76461	2.65584	2.7722	2.68297	2.7988	2.60309	2.73488	2.73457	2.65909	2.76884	2.7219	2.55163	2.38619	2.289	2.61202	2.6417	2.70505	2.66103	2.73499
O75955	FLOT1_HUMAN	FLOT1	Flotillin-1	25	25	FLOT1	No					0.0874289	0.977362	-0.0114857	-0.240895	0.672949	0.861353	0.0912234	1.39542	0.687488	0.592198	-0.0761473	-1.42022	0.839949	0.686823	0.0664068	1.67697	2.56098	2.58982	2.66038	2.70459	2.55673	2.62264	2.57754	2.71291	2.7443	2.57352	2.71496	2.84788	2.45482	2.578	2.52303	2.65533	2.69763	2.75619	2.65246	2.67511
Q14254	FLOT2_HUMAN	FLOT2	Flotillin-2	20	20	FLOT2	No					1.08149	0.926301	-0.0985786	-2.07863	0.0911742	0.97833	-0.0198938	-0.250394	0.934318	0.504037	-0.0855093	-1.83409	0.18628	0.90285	0.0283579	0.475558	1.96474	1.9519	2.06928	2.11524	1.88734	1.98094	1.87859	1.95997	1.89764	1.90742	2.02372	2.19281	1.8729	1.98792	1.94465	1.95366	2.02023	2.0091	1.99922	2.18605
O43155	FLRT2_HUMAN	FLRT2	Leucine-rich repeat transmembrane protein FLRT2	1	1	FLRT2	No					0.0727735	0.977362	0.0588924	0.203166	0.508468	0.880011	-0.352841	-1.10842	0.0616838	0.960502	-0.067775	-0.173993	0.400744	0.805912	-0.257889	-0.910982	-2.64484	-2.39158	-2.69811	-3.39678	-2.46354	-3.21249	-2.85437	-2.36534	-2.62327	-2.86602	-3.42999	-3.62339	-2.57242	-2.65996	-2.36358	-3.80645	-2.70387	-3.13654	-3.51743	-2.80503
Q9NZU0	FLRT3_HUMAN	FLRT3	Leucine-rich repeat transmembrane protein FLRT3	18	17	FLRT3	No					0.0421095	0.987391	-0.00999224	-0.121066	1.1369	0.8221	0.136221	2.17098	1.06211	0.474363	-0.1455	-2.04638	0.890346	0.670515	0.108346	1.76097	0.420031	0.504519	0.398638	0.623606	0.446869	0.625631	0.316351	0.517972	0.588884	0.549203	0.719147	0.634443	0.455914	0.391599	0.264661	0.252621	0.553232	0.681022	0.617963	0.527962
Q9Y5Y0	FLVC1_HUMAN	FLVCR1	Heme transporter FLVCR1	1	1	FLVCR1	No					0.2758	0.936703	-0.37551	-0.666439	0.818868	0.82932	-1.08464	-1.64174	0.293255	0.789647	-0.371421	-0.701912	1.69617	0.477284	-1.43285	-3.1376	-1.95714	-1.89368	-1.2529	-1.87433	-1.31665	-2.4235	-3.51482	-1.22512	-3.8152	-4.0371	-1.54048	-1.92384	-3.4917	-2.21434	-1.52895	-1.22875	-3.23127	-4.2264	-3.10806	-2.14373
Q9UPI3	FLVC2_HUMAN	FLVCR2	Heme transporter FLVCR2	3	3	FLVCR2	No					0.292926	0.936116	-0.0740911	-0.701248	0.125017	0.968051	0.0419258	0.333831	0.0865312	0.938928	-0.0244687	-0.23861	0.183156	0.905589	0.0496505	0.46858	1.39657	0.99862	1.30014	1.42337	1.12201	1.20617	1.31711	1.17704	1.54276	1.20788	1.33088	1.20488	1.20219	1.29877	1.32204	1.19782	1.34284	1.44207	1.2578	1.27459
Q96CP2	FWCH2_HUMAN	FLYWCH2	FLYWCH family member 2	3	3	FLYWCH2	No					0.538518	0.926301	-0.2858	-1.16193	0.119972	0.969259	0.0983547	0.321653	0.618788	0.619632	-0.389172	-1.30234	0.0595425	0.96812	0.0379907	0.168294	-1.78203	-2.62963	-2.38667	-1.72734	-2.24545	-2.24355	-2.65305	-2.52682	-2.27129	-2.40041	-2.00252	-1.45803	-2.18124	-2.51941	-3.07795	-2.30376	-2.17705	-2.11135	-2.05514	-2.03015
O95466	FMNL1_HUMAN	FMNL1	Formin-like protein 1	6	6	FMNL1	No					0.100921	0.977197	-0.033394	-0.274857	0.469739	0.884035	-0.184018	-1.03854	0.506493	0.677683	-0.131645	-1.10489	0.1793	0.909485	-0.0672575	-0.459934	-1.48556	-1.51105	-1.39818	-1.07321	-1.51148	-1.45206	-1.20328	-1.43475	-1.6362	-1.92195	-1.26912	-1.3768	-1.48405	-1.58595	-1.32484	-1.59975	-1.69702	-1.19501	-1.48559	-1.35942
Q96PY5	FMNL2_HUMAN	FMNL2	Formin-like protein 2	20	13	FMNL2	No					0.419467	0.926301	-0.10555	-0.94603	0.290132	0.922963	-0.0749131	-0.695601	0.0470833	0.972814	0.0154662	0.134697	0.289439	0.848769	-0.0802437	-0.6942	0.346681	0.678572	0.850092	0.644571	0.58365	0.563657	0.411159	0.539251	0.587258	0.478478	0.574965	0.579561	0.520418	0.748866	0.669807	0.642689	0.619465	0.615001	0.40868	0.555795
Q8IVF7	FMNL3_HUMAN	FMNL3	Formin-like protein 3	1	1	FMNL3	No					0.280727	0.936302	0.233446	0.676503	0.275818	0.925799	-0.25307	-0.666476	0.403464	0.728499	-0.291046	-0.916095	0.168522	0.916247	-0.13796	-0.435562	-3.58394	-3.15216	-2.83738	-2.4494	-2.94566	-2.58302	-3.35871	-2.2017	-2.59146	-3.08657	-4.00196	-3.35517	-3.002	-3.65856	-3.64899	-2.87752	-3.69548	-2.94946	-2.73668	-3.19311
Q06787	FMR1_HUMAN	FMR1	Fragile X messenger ribonucleoprotein 1	9	9	FMR1	No					0.413332	0.926301	-0.127557	-0.934585	0.136819	0.96174	-0.0363036	-0.361996	0.057618	0.963996	-0.018003	-0.163154	0.222671	0.882871	0.0531358	0.555146	-0.402701	-0.0897493	-0.375286	-0.357475	-0.651378	-0.138205	-0.367586	-0.578273	-0.303727	-0.21861	-0.540178	-0.307911	-0.501143	-0.171279	-0.19499	-0.429812	-0.129868	-0.304646	-0.175194	-0.402961
P02751	FINC_HUMAN	FN1	Fibronectin	18	18	FN1	No					0.174599	0.966724	-0.0587581	-0.449342	0.0237347	0.994065	0.0090698	0.0695453	0.762223	0.561319	-0.168731	-1.54672	0.478747	0.783072	-0.105305	-1.05489	-0.825279	-0.399166	-0.472862	-0.692415	-0.790082	-0.788649	-0.426873	-0.619152	-0.408219	-0.776766	-0.483348	-0.68511	-0.644777	-0.871258	-0.750521	-0.798091	-0.725371	-0.656951	-0.692626	-0.735993
Q9H479	FN3K_HUMAN	FN3K	Fructosamine-3-kinase	12	12	FN3K	No					0.256789	0.946388	-0.0575842	-0.627218	0.0190885	0.995046	-0.00311267	-0.0562107	0.457952	0.708143	-0.132172	-1.01704	0.695712	0.715249	-0.0804807	-1.43422	3.10025	3.31858	3.21795	3.3058	3.17587	3.39412	3.09501	3.04722	3.24571	3.20702	3.18648	3.29091	3.42154	2.9425	2.89685	3.153	3.12926	3.11664	3.14793	3.22682
Q9HA64	KT3K_HUMAN	FN3KRP	Ketosamine-3-kinase	15	15	FN3KRP	No					0.0795984	0.977362	-0.0171307	-0.220849	0.146967	0.959037	-0.0198628	-0.385866	0.578705	0.638768	-0.187616	-1.23265	0.666639	0.721731	-0.0899073	-1.38463	6.28888	6.15156	6.16664	6.32389	6.11752	6.40042	6.13875	6.20576	6.23848	6.14656	6.27503	6.19143	6.44779	5.91156	5.77023	6.05091	6.26958	6.11511	6.15006	6.03659
Q9Y2H6	FND3A_HUMAN	FNDC3A	Fibronectin type-III domain-containing protein 3A	3	3	FNDC3A	No					0.294485	0.936116	-0.295653	-0.704395	0.524978	0.880011	-0.555097	-1.13789	1.41602	0.408896	-0.591378	-2.64334	0.437322	0.797334	-0.285598	-0.979141	-2.08505	-1.65999	-1.54631	-1.64358	-1.31551	-1.70605	-3.17642	-1.91955	-3.70581	-1.77897	-1.88209	-1.78845	-2.21769	-2.83345	-1.92692	-2.32239	-2.29425	-1.5601	-2.63368	-1.58929
Q53EP0	FND3B_HUMAN	FNDC3B	Fibronectin type III domain-containing protein 3B	19	19	FNDC3B	No					0.00446994	0.999295	0.0010041	0.0133775	0.175255	0.948002	-0.0323991	-0.450822	0.650835	0.612129	-0.113004	-1.35755	0.17853	0.909683	-0.0245775	-0.458202	0.263865	0.50086	0.443568	0.396505	0.428641	0.529589	0.389477	0.261107	0.315289	0.252592	0.436388	0.470934	0.407814	0.390257	0.137089	0.217621	0.386298	0.369269	0.332072	0.418849
P49354	FNTA_HUMAN	FNTA	Protein farnesyltransferase/geranylgeranyltransferase type-1 subunit alpha	3	3	FNTA	No					0.74204	0.926301	0.741111	1.5127	0.66601	0.867136	0.669046	1.38355	0.807988	0.537035	0.804943	1.62354	0.731315	0.710966	0.724324	1.49458	-3.41477	-1.4442	-1.36987	-1.74755	-1.21282	-1.01983	-1.3006	-1.47869	-1.36198	-1.17202	-1.4244	-1.34181	-1.0026	-1.38815	-1.41112	-0.954743	-1.19905	-1.45588	-1.23428	-1.1899
P49356	FNTB_HUMAN	FNTB	Protein farnesyltransferase subunit beta	5	5	FNTB	No					0.279388	0.936302	0.237671	0.673771	0.478348	0.884035	0.30344	1.05417	0.909949	0.510325	0.542079	1.79358	0.170989	0.915366	0.133851	0.441168	-1.89788	-1.99759	-0.826012	-1.91865	-1.78521	-1.2198	-1.77503	-0.909412	-1.51503	-1.31563	-1.18038	-1.41533	-1.26632	-0.780084	-1.14554	-1.27986	-1.87865	-1.37388	-1.38034	-1.47186
Q5VW36	FOCAD_HUMAN	FOCAD	Focadhesin	26	26	FOCAD	No					0.176978	0.965728	0.0295273	0.454709	0.969157	0.822319	0.0720171	1.89196	0.251819	0.815673	0.0317132	0.616858	0.857967	0.678708	0.0992516	1.70703	-0.254691	-0.335808	-0.344789	-0.43373	-0.393579	-0.345541	-0.357	-0.154789	-0.268476	-0.299431	-0.262537	-0.250505	-0.364541	-0.31134	-0.358027	-0.208256	-0.328824	-0.1307	-0.210658	-0.301829
P15408	FOSL2_HUMAN	FOSL2	Fos-related antigen 2	3	3	FOSL2	No					0.744625	0.926301	-0.448935	-1.51706	0.11539	0.973606	0.0734094	0.310516	1.98898	0.331787	-0.681982	-3.68603	0.147284	0.924294	-0.0888499	-0.386606	-1.78459	-2.04893	-1.76336	-2.22921	-3.22613	-2.10077	-2.17593	-2.11901	-1.47133	-2.46253	-1.77133	-1.82726	-2.67321	-2.29541	-3.01011	-2.57529	-2.16798	-1.60802	-1.86497	-2.54053
Q9Y261	FOXA2_HUMAN	FOXA2	Hepatocyte nuclear factor 3-beta	2	2	FOXA2	No					0.145079	0.970968	0.0795988	0.381448	0.0803582	0.98181	-0.0313255	-0.222806	0.419241	0.724826	-0.335751	-0.945609	0.20746	0.888545	-0.108305	-0.522245	1.52876	1.89865	1.2433	1.49707	1.3251	1.81794	1.96523	1.37791	1.49422	1.47279	1.62554	1.44993	1.9248	1.432	0.359234	1.10875	1.1705	1.27881	1.40085	1.88441
Q99958	FOXC2_HUMAN	FOXC2	Forkhead box protein C2	1	1	FOXC2	No					1.14457	0.926301	0.408154	2.18379	1.64238	0.777731	0.354427	3.04066	0.0321332	0.981907	0.0149381	0.0933278	0.11625	0.943216	0.0675744	0.312612	-1.8971	-1.81507	-1.6994	-1.7434	-1.07239	-1.25223	-1.29069	-1.90706	-1.56131	-1.59298	-1.46248	-1.12051	-1.35102	-1.8454	-2.08979	-1.80901	-1.6764	-1.95412	-2.10888	-1.14528
Q9UPW0	FOXJ3_HUMAN	FOXJ3	Forkhead box protein J3	3	3	FOXJ3	No					1.29736	0.922599	-0.32508	-2.44069	1.01073	0.822319	-0.245174	-1.961	1.35993	0.419434	-0.614433	-2.54715	0.702176	0.715249	-0.290893	-1.4452	-1.42001	-1.16551	-1.5863	-1.32225	-1.69506	-1.52705	-1.97951	-1.59278	-1.59705	-1.51855	-1.87494	-1.48423	-1.66633	-1.70829	-2.63681	-1.94038	-2.15165	-1.65658	-1.28248	-1.56694
P85037	FOXK1_HUMAN	FOXK1	Forkhead box protein K1	7	6	FOXK1	No					0.543221	0.926301	-0.138732	-1.17026	0.865242	0.826785	0.165365	1.71916	0.0564748	0.96493	-0.0216887	-0.160092	0.22717	0.88042	0.0481921	0.564782	-0.671855	-0.493	-0.303542	-0.348075	-0.738826	-0.447212	-0.739795	-0.445566	-0.260097	-0.302032	-0.412789	-0.180093	-0.253407	-0.640331	-0.676793	-0.332696	-0.456476	-0.392719	-0.363744	-0.410765
Q9H334	FOXP1_HUMAN	FOXP1	Forkhead box protein P1	3	3	FOXP1	No					0.482525	0.926301	-0.19944	-1.06173	0.783614	0.834707	-0.223538	-1.58267	0.483381	0.692729	-0.69918	-1.06328	0.533318	0.767046	-0.679275	-1.15271	-0.740414	-0.797812	-0.639501	-1.09669	-1.40434	-0.897156	-1.11816	-0.652526	-1.28414	-0.809773	-1.11089	-0.963764	-0.660022	-3.40557	-1.35119	-0.654349	-1.42487	-3.16377	-0.670465	-0.732409
Q96CU9	FXRD1_HUMAN	FOXRED1	FAD-dependent oxidoreductase domain-containing protein 1	8	8	FOXRED1	No					0.0230368	0.995651	0.00479114	0.0675508	0.956862	0.822319	0.117608	1.87154	0.548704	0.653967	0.0923214	1.17994	1.60045	0.478227	0.143624	2.96583	-0.433243	-0.299903	-0.451467	-0.370019	-0.52914	-0.353011	-0.420484	-0.232831	-0.303695	-0.334918	-0.331022	-0.114564	-0.304053	-0.489894	-0.22331	-0.168088	-0.337612	-0.223749	-0.174612	-0.244162
Q05932	FOLC_HUMAN	FPGS	Folylpolyglutamate synthase, mitochondrial	11	11	FPGS	No					1.47049	0.86317	-0.184297	-2.73753	1.45377	0.811756	0.0961245	2.70854	1.47841	0.392766	-0.160878	-2.7513	0.162335	0.919213	0.0399824	0.421431	1.51756	1.46161	1.45686	1.54592	1.26343	1.36299	1.16129	1.45707	1.54256	1.55615	1.60065	1.6671	1.40187	1.23149	1.25366	1.45144	1.51391	1.74525	1.58306	1.29967
Q14331	FRG1_HUMAN	FRG1	Protein FRG1	4	4	FRG1	No					1.22219	0.926301	0.334337	2.31383	1.05712	0.822319	0.148051	2.03809	1.36362	0.419434	0.580476	2.55344	0.031798	0.981817	-0.00965893	-0.0923863	-0.0311279	-0.0397854	-0.167443	-0.0763235	0.614133	0.290255	-0.067246	0.185525	-0.094698	0.147816	0.198581	0.0258245	0.520763	0.512207	1.03831	-0.0640526	-0.369488	0.0918303	-0.0759077	0.000249863
P42685	FRK_HUMAN	FRK	Tyrosine-protein kinase FRK	31	31	FRK	Yes					0.139293	0.970968	-0.0165852	-0.367844	0.251376	0.932223	-0.0378982	-0.615933	0.107477	0.920266	-0.0244491	-0.291109	0.555682	0.760297	-0.0722405	-1.19225	3.70116	3.55049	3.66972	3.72225	3.60397	3.70239	3.60731	3.66361	3.7624	3.58019	3.60513	3.54431	3.85461	3.53596	3.61212	3.54313	3.67419	3.6337	3.58872	3.45805
Q7Z6J6	FRMD5_HUMAN	FRMD5	FERM domain-containing protein 5	3	3	FRMD5	No					0.407254	0.926301	-0.191517	-0.923209	0.0394205	0.989717	0.0265974	0.113642	0.0088958	0.994694	0.00700617	0.0264907	0.0157353	0.98904	0.013347	0.0465054	-0.520164	-0.120608	-0.151379	-0.991895	-0.676474	-0.602193	-0.729152	-0.542295	-0.393813	-0.256685	-0.272467	-0.754691	-0.421898	0.000573158	-0.516705	-0.817991	0.165913	-0.648761	-0.707878	-0.539931
Q96NE9	FRMD6_HUMAN	FRMD6	FERM domain-containing protein 6	10	10	FRMD6	No					0.316693	0.932064	0.121519	0.748802	0.450042	0.88923	0.161462	1.00255	0.233624	0.829025	0.0939178	0.578535	1.75227	0.470708	0.388222	3.23986	1.27243	1.69872	1.48591	1.51854	1.4533	1.57172	2.01413	1.42252	1.27544	1.90042	1.66757	1.77802	1.48273	1.99638	1.45286	1.4193	1.76164	2.08356	1.73614	1.94714
O94915	FRYL_HUMAN	FRYL	Protein furry homolog-like	26	24	FRYL	No					0.0680579	0.977362	0.013585	0.190829	0.132573	0.965421	-0.0264601	-0.351916	0.562318	0.64673	0.0976808	1.20392	1.00165	0.643813	0.129376	1.94593	-0.215755	-0.0435801	0.0842361	0.0389576	-0.0330439	-0.0810823	-0.0144124	0.0467367	-0.0551004	-0.16323	-0.00514698	-0.0185041	-0.0479994	0.073122	0.181035	0.0484238	0.0796847	0.104912	0.109776	0.0869913
Q16658	FSCN1_HUMAN	FSCN1	Fascin	13	13	FSCN1	No					0.0715279	0.977362	0.0525059	0.199917	0.358492	0.90409	0.219315	0.830525	0.944332	0.504037	-0.24376	-1.85072	0.488133	0.778773	0.217183	1.07187	0.309742	0.308279	0.520847	-0.00637341	0.159126	-0.113256	0.289247	1.0074	0.218916	1.22276	0.268633	0.299446	0.0284224	-0.0510492	-0.0728693	0.252951	0.444799	0.0993452	0.932218	0.524865
Q9C0B1	FTO_HUMAN	FTO	Alpha-ketoglutarate-dependent dioxygenase FTO	7	7	FTO	No					1.21111	0.926301	-0.256447	-2.29522	0.184463	0.945214	-0.0472463	-0.471502	0.616882	0.61974	-0.124551	-1.29905	0.484157	0.780093	-0.130058	-1.06469	-0.372473	-0.0257492	-0.443875	-0.394723	-0.654177	-0.408433	-0.549544	-0.650454	-0.29465	-0.331608	-0.364416	-0.435131	-0.423546	-0.421827	-0.448078	-0.441571	-0.442808	-0.635474	-0.412885	-0.265886
Q9UET6	TRM7_HUMAN	FTSJ1	Putative tRNA (cytidine(32)/guanosine(34)-2'-O)-methyltransferase	6	6	FTSJ1	No					0.349539	0.927639	-0.048196	-0.81321	0.349178	0.907596	0.0309731	0.812509	1.09878	0.472057	-0.16139	-2.10743	0.0158512	0.98904	0.00301063	0.0468421	0.985849	0.98541	0.952061	0.930718	0.933954	1.07022	0.845291	0.811788	1.03129	0.903447	0.9761	1.0671	0.844296	0.84362	0.585367	0.935195	0.945637	1.14743	0.859877	0.91314
Q8IY81	SPB1_HUMAN	FTSJ3	pre-rRNA 2'-O-ribose RNA methyltransferase FTSJ3	9	9	FTSJ3	No					0.698642	0.926301	-0.136468	-1.4392	0.0231037	0.994065	-0.00712025	-0.0677419	0.290758	0.791815	0.0930634	0.696868	0.471215	0.784323	0.114735	1.04122	0.350282	0.208199	0.52385	0.356224	0.26882	0.103897	0.399403	0.120563	0.397531	0.315942	0.547267	0.149334	0.186068	0.578364	0.339897	0.706479	0.438043	0.498096	0.69718	0.264174
Q96AE4	FUBP1_HUMAN	FUBP1	Far upstream element-binding protein 1	18	18	FUBP1	No					0.619708	0.926301	-0.0919994	-1.30393	0.017445	0.995323	0.0033592	0.0514624	1.698	0.344571	-0.341715	-3.14091	0.384887	0.808848	-0.0528728	-0.881018	3.71391	3.89866	3.83206	3.97914	3.69135	3.84706	3.68883	3.82853	3.95022	3.79182	3.85958	3.83559	3.62161	3.51728	3.25086	3.66716	3.77288	3.78609	3.78689	3.86641
Q96I24	FUBP3_HUMAN	FUBP3	Far upstream element-binding protein 3	24	23	FUBP3	No					0.477283	0.926301	-0.0377949	-1.05224	0.792843	0.833189	0.0670356	1.59816	0.898066	0.511412	-0.0678847	-1.77382	1.16174	0.595031	0.0827216	2.21249	3.88179	3.95498	3.91418	4.00838	3.87906	3.96414	3.85625	3.90871	4.00886	3.94408	3.98086	4.09367	3.90414	3.90382	3.7924	3.88744	3.98512	4.06158	3.9723	4.07123
P04066	FUCO_HUMAN	FUCA1	Tissue alpha-L-fucosidase	11	11	FUCA1	No					0.292988	0.936116	-0.046044	-0.701373	1.6961	0.777731	-0.17935	-3.13747	0.995373	0.490869	-0.160528	-1.9355	1.74148	0.470708	-0.209386	-3.22009	2.63655	2.84256	2.75438	2.85214	2.77347	2.6733	2.63616	2.81853	2.6459	2.56341	2.63007	2.52887	2.72382	2.54552	2.71811	2.45608	2.45158	2.61763	2.54535	2.63354
Q9BTY2	FUCO2_HUMAN	FUCA2	Plasma alpha-L-fucosidase	14	14	FUCA2	No					0.218708	0.951068	-0.0351361	-0.546622	0.396682	0.900829	0.0662426	0.903333	0.348616	0.755122	-0.0517051	-0.81142	0.554233	0.760297	-0.0818919	-1.18969	0.781941	0.868129	0.748204	0.968873	0.771441	0.765446	0.759595	0.930121	0.948115	0.86673	1.03519	0.782081	0.73606	0.838789	0.708368	0.87711	0.665056	0.881071	0.704011	0.789442
Q9BWH2	FUND2_HUMAN	FUNDC2	FUN14 domain-containing protein 2	4	4	FUNDC2	No					0.485913	0.926301	-0.842586	-1.06786	0.039819	0.989181	-0.0248073	-0.114745	0.975611	0.498599	-0.49237	-1.90268	0.0859841	0.956645	-0.0567206	-0.237215	-0.0948439	0.618455	0.638021	0.622715	0.0865688	0.55616	-2.68107	0.452341	0.505996	0.0727067	0.612551	0.493865	0.407177	0.0644331	-0.462915	-0.193826	0.312658	0.371706	0.0590048	0.814096
P35637	FUS_HUMAN	FUS	RNA-binding protein FUS	7	5	FUS	No					0.943758	0.926301	-0.118142	-1.84977	0.358102	0.90409	0.0553268	0.829772	0.710936	0.581538	-0.1574	-1.46007	0.0272466	0.983367	-0.0051266	-0.0795398	6.50523	6.62979	6.693	6.79844	6.54806	6.52507	6.58278	6.49798	6.73598	6.65191	6.77144	6.68843	6.67806	6.45471	6.27175	6.59234	6.60811	6.62903	6.67387	6.69495
Q9BYC5	FUT8_HUMAN	FUT8	Alpha-(1,6)-fucosyltransferase	10	10	FUT8	No					0.106308	0.977197	0.0273651	0.288223	0.159384	0.953633	0.0350608	0.414654	1.59955	0.363529	-0.218932	-2.96423	0.666183	0.721731	0.0645868	1.38385	-0.449755	-0.582606	-0.445975	-0.367884	-0.357067	-0.245869	-0.504783	-0.629041	-0.297646	-0.630752	-0.409001	-0.368578	-0.607828	-0.610671	-0.855039	-0.648412	-0.415298	-0.355474	-0.407259	-0.409842
P51114	FXR1_HUMAN	FXR1	RNA-binding protein FXR1	20	18	FXR1	No					1.47843	0.86317	-0.165918	-2.75132	0.0668376	0.98181	-0.0139321	-0.18762	0.939262	0.504037	-0.0975628	-1.8423	0.237366	0.878182	-0.0330027	-0.58647	1.92519	2.09315	2.08845	1.91785	1.85371	1.85216	1.74299	1.91211	2.08588	1.87588	1.91723	2.08991	1.94412	1.90452	1.93279	1.85296	1.9113	1.94275	2.03153	2.00704
P51116	FXR2_HUMAN	FXR2	RNA-binding protein FXR2	5	5	FXR2	No					0.241535	0.947315	0.145323	0.595277	0.146217	0.95911	0.0864853	0.384112	0.0242404	0.985987	-0.0156205	-0.0709889	0.345398	0.824553	0.186975	0.805167	-1.86003	-1.2301	-1.75624	-1.97042	-2.01051	-1.15001	-1.63865	-1.43632	-1.92201	-1.8311	-1.44128	-1.27646	-1.41067	-1.9038	-1.53631	-2.02849	-1.17266	-1.33558	-1.64936	-1.91129
Q9BQS8	FYCO1_HUMAN	FYCO1	FYVE and coiled-coil domain-containing protein 1	6	6	FYCO1	No					1.53542	0.86317	0.28269	2.85093	0.314205	0.911264	0.151168	0.743863	0.44828	0.711826	0.131383	0.99932	0.92168	0.66718	0.365973	1.81308	-2.22234	-2.39622	-2.19187	-2.01715	-1.82407	-2.0774	-1.97106	-1.82428	-1.84746	-2.57753	-2.06992	-1.72799	-2.38078	-2.05132	-1.9652	-1.90474	-1.72723	-2.0881	-1.36571	-2.18264
P06241	FYN_HUMAN	FYN	Tyrosine-protein kinase Fyn	24	19	FYN	Yes					0.111856	0.977197	-0.0218915	-0.301876	2.81593	0.623706	-0.119341	-5.49088	0.657877	0.608771	-0.156763	-1.36963	1.22551	0.589355	-0.164573	-2.31941	7.27896	7.21507	7.27162	7.27611	7.27474	7.39304	7.23535	7.05107	7.16466	7.16426	7.13664	7.09884	7.41036	7.11459	6.8748	7.01496	7.25235	6.97361	7.17262	6.98488
Q14332	FZD2_HUMAN	FZD2	Frizzled-2	7	5	FZD2	No					1.64453	0.825064	0.243192	3.04452	0.0465265	0.984671	0.014444	0.133177	0.882771	0.515815	-0.218103	-1.74836	0.0255618	0.983367	-0.00908244	-0.0747539	0.856931	0.958331	0.927346	1.15863	1.09567	1.2434	1.21334	1.32159	1.18895	0.764726	1.01491	0.990432	0.869964	0.948747	0.462169	0.747943	0.961484	1.14062	0.678784	1.08401
Q9UM11	FZR1_HUMAN	FZR1	Fizzy-related protein homolog	11	11	FZR1	No					0.354523	0.926301	0.0812327	0.822861	0.188665	0.944965	0.0395836	0.480868	1.02916	0.479904	-0.127983	-1.99162	0.0625802	0.96812	-0.012586	-0.176372	0.249381	0.103131	-0.0488272	0.0853243	0.0721674	0.278836	0.0219436	0.340993	0.200344	0.0861115	0.252849	0.00803947	0.000627518	-0.0415115	-0.0833426	0.00130558	0.0354571	0.18112	0.103518	0.0185709
Q13283	G3BP1_HUMAN	G3BP1	Ras GTPase-activating protein-binding protein 1	12	12	G3BP1	No					0.0989752	0.977197	-0.0284594	-0.270003	0.741922	0.846048	0.0844871	1.5125	0.800841	0.540419	-0.144659	-1.61157	0.0866006	0.956645	0.0200216	0.238787	1.47313	1.69409	1.4679	1.56431	1.51164	1.61303	1.27086	1.69005	1.60483	1.61143	1.63758	1.68353	1.44975	1.36913	1.22811	1.5738	1.53494	1.477	1.50586	1.76171
Q9UN86	G3BP2_HUMAN	G3BP2	Ras GTPase-activating protein-binding protein 2	13	12	G3BP2	No					0.194338	0.959384	0.0281156	0.493446	0.0634035	0.98181	0.0106806	0.178554	0.358626	0.752295	-0.0666437	-0.830782	0.190647	0.899924	0.032796	0.485272	2.69068	2.89621	2.78503	2.74631	2.79337	2.87428	2.70974	2.8533	2.75483	2.71102	2.9032	2.7919	2.70564	2.52714	2.7832	2.83567	2.70657	2.82137	2.7707	2.95077
Q9BUM1	G6PC3_HUMAN	G6PC3	Glucose-6-phosphatase 3	1	1	G6PC3	No					0.259323	0.94368	0.117299	0.632483	0.223213	0.938725	0.0626143	0.556309	0.0522061	0.968651	-0.0313272	-0.148604	0.01373	0.989322	0.00859201	0.0406681	0.486118	0.136319	0.0830774	0.440144	-0.0293188	0.694429	0.434945	0.5148	0.340037	0.236557	0.457313	0.362208	0.666427	0.00955105	-0.113009	0.457381	0.559494	0.394292	0.475241	-0.249
P11413	G6PD_HUMAN	G6PD	Glucose-6-phosphate 1-dehydrogenase	33	33	G6PD	No					0.856812	0.926301	-0.0762964	-1.70511	0.522182	0.880011	0.0491971	1.13292	0.168106	0.874172	-0.0267065	-0.434615	0.50329	0.77424	0.0633098	1.09914	2.86936	3.02818	3.01055	2.90799	2.82974	2.89804	2.85316	2.92996	2.96529	3.00411	2.98621	3.05726	3.05291	2.8836	2.83028	2.94247	2.89838	3.06068	3.09352	3.01674
P10253	LYAG_HUMAN	GAA	Lysosomal alpha-glucosidase	5	5	GAA	No					0.505293	0.926301	0.185119	1.10274	0.266581	0.925799	-0.0803388	-0.647499	0.264023	0.807671	-0.100558	-0.642218	0.107114	0.946383	-0.0388352	-0.290213	-0.959094	-1.08759	-1.14065	-1.31561	-1.07916	-0.597881	-1.28267	-0.802744	-0.960518	-1.12738	-1.35862	-1.37776	-1.26918	-1.42255	-1.38935	-0.824093	-0.885149	-1.17657	-1.16523	-1.43133
Q06546	GABPA_HUMAN	GABPA	GA-binding protein alpha chain	1	1	GABPA	No					0.475008	0.926301	0.33041	1.04811	0.0289481	0.993348	0.0313906	0.0843561	0.0176173	0.990674	0.0235333	0.0519612	0.419866	0.801627	0.408605	0.946773	-3.33462	-3.63024	-3.7113	-4.6932	-3.61289	-3.73566	-3.21604	-3.48312	-3.81377	-4.44039	-3.59897	-3.39067	-4.70794	-4.00586	-3.36098	-3.20044	-4.12388	-3.71549	-2.66212	-3.23345
O75293	GA45B_HUMAN	GADD45B	Growth arrest and DNA damage-inducible protein GADD45 beta	6	6	GADD45B	No					0.757781	0.926301	0.10424	1.53924	0.225228	0.938725	-0.067979	-0.560628	1.34712	0.420474	-0.122798	-2.52528	0.616651	0.733801	-0.113663	-1.29865	0.672387	0.545686	0.520623	0.500331	0.625917	0.736377	0.524758	0.768935	0.206196	0.40562	0.691995	0.663301	0.449798	0.398939	0.38435	0.514748	0.667403	0.309489	0.440848	0.366633
Q8TAE8	G45IP_HUMAN	GADD45GIP1	Large ribosomal subunit protein mL64	5	5	GADD45GIP1	No					0.179042	0.964621	0.0926057	0.459354	0.396673	0.900829	0.141082	0.903314	0.303132	0.780763	-0.120581	-0.721772	0.060042	0.96812	-0.0259739	-0.169625	-0.427629	0.065444	-0.63102	-0.24499	-0.134247	-0.192642	-0.596388	0.0555058	-0.261354	-0.250395	-0.0842571	-0.0778608	-0.45205	-0.621118	-0.404989	-0.242362	-0.222758	-0.373361	-0.338784	-0.407187
O14976	GAK_HUMAN	GAK	Cyclin-G-associated kinase	66	66	GAK	Yes					0.230055	0.94863	-0.0307549	-0.57094	1.33482	0.821519	-0.114565	-2.50432	0.896394	0.511412	-0.199799	-1.77103	1.29609	0.561635	-0.148974	-2.43855	6.46659	6.39755	6.42277	6.50106	6.43851	6.53847	6.38008	6.3079	6.42313	6.24381	6.36808	6.29469	6.54976	6.16129	6.02933	6.24839	6.45629	6.26708	6.28089	6.18781
P51570	GALK1_HUMAN	GALK1	Galactokinase	17	17	GALK1	No					0.378506	0.926301	0.0831665	0.868885	0.463306	0.885747	0.104573	1.02682	0.275817	0.802035	0.086117	0.666473	0.927756	0.663538	0.183902	1.82318	1.25649	1.58598	1.50153	1.69729	1.61236	1.64058	1.56026	1.56076	1.55764	1.61413	1.55932	1.72849	1.78542	1.52521	1.38355	1.69158	1.5929	1.71902	1.69317	1.77182
Q01415	GALK2_HUMAN	GALK2	N-acetylgalactosamine kinase	2	2	GALK2	No					0.996744	0.926301	-0.950131	-1.93777	0.358909	0.90409	-0.280546	-0.831329	0.179998	0.86296	-0.17659	-0.461501	0.939074	0.655958	0.250013	1.84199	-2.05692	-1.88259	-2.16908	-2.18612	-3.96775	-2.15391	-3.75358	-2.21999	-3.2873	-1.90101	-2.35607	-1.87252	-3.37064	-1.83708	-1.79074	-2.00261	-2.1652	-1.75447	-1.73229	-1.6427
P34059	GALNS_HUMAN	GALNS	N-acetylgalactosamine-6-sulfatase	3	3	GALNS	No					0.0356926	0.989948	0.0481297	0.103286	0.846384	0.828214	0.653448	1.68771	0.199009	0.851988	-0.227253	-0.503743	0.308003	0.840246	0.320013	0.731512	-2.34889	-2.03341	-3.66655	-2.27851	-3.3704	-2.10957	-2.23531	-2.41957	-1.79623	-1.97094	-2.24884	-1.69757	-2.32779	-3.2399	-3.28157	-2.38711	-2.72378	-1.59941	-2.37914	-2.34499
Q10472	GALT1_HUMAN	GALNT1	Polypeptide N-acetylgalactosaminyltransferase 1	4	4	GALNT1	No					0.621016	0.926301	-0.145656	-1.3062	0.439924	0.889436	-0.167817	-0.983942	0.318915	0.770884	-0.106854	-0.753206	0.292022	0.847862	-0.103257	-0.699423	-0.726317	-0.895595	-0.530849	-0.906645	-0.766316	-1.06788	-0.975104	-0.832734	-1.24665	-0.625027	-0.752884	-1.10612	-0.995117	-1.01655	-0.542798	-0.932357	-1.14617	-0.629583	-0.719686	-0.976993
Q10471	GALT2_HUMAN	GALNT2	Polypeptide N-acetylgalactosaminyltransferase 2	23	22	GALNT2	No					0.663168	0.926301	-0.116399	-1.37869	0.169013	0.950303	-0.0392474	-0.436678	1.88388	0.3374	-0.303243	-3.48483	0.306526	0.841751	-0.077341	-0.728562	1.56379	1.77751	1.82873	1.88347	1.72009	1.7146	1.5175	1.63571	1.83283	1.60955	1.80845	1.64568	1.4981	1.39897	1.35621	1.58725	1.529	1.6138	1.69981	1.90152
Q7Z7M9	GALT5_HUMAN	GALNT5	Polypeptide N-acetylgalactosaminyltransferase 5	6	6	GALNT5	No					0.427132	0.926301	0.293793	0.960282	0.0409615	0.989181	-0.0362297	-0.117901	0.0145311	0.99283	0.0128284	0.0430031	0.109598	0.946383	-0.102985	-0.296332	-2.3461	-1.21555	-1.46597	-1.27654	-0.856717	-1.28122	-1.61041	-1.38063	-1.36258	-2.07159	-1.42668	-1.58822	-1.3224	-1.9685	-1.54154	-1.42041	-1.87999	-1.11637	-2.17781	-1.54192
Q86SF2	GALT7_HUMAN	GALNT7	N-acetylgalactosaminyltransferase 7	3	3	GALNT7	No					0.0411213	0.987591	-0.0145975	-0.118342	0.91763	0.822978	0.186075	1.80635	0.0173465	0.990674	-0.00700021	-0.0511774	0.624797	0.730914	0.159149	1.31273	-0.0810413	0.086195	-0.107868	0.286519	0.11905	-0.217624	0.129574	0.0944138	0.343874	0.220942	0.109715	0.253574	0.0653915	0.281312	-0.217251	0.026351	0.0792537	0.0978432	0.215384	0.427918
Q14353	GAMT_HUMAN	GAMT	Guanidinoacetate N-methyltransferase	2	2	GAMT	No					1.77578	0.81398	-0.530762	-3.28309	0.218017	0.93876	-0.128365	-0.545134	1.37443	0.418667	-0.489363	-2.57193	0.133994	0.932187	0.0573138	0.355297	-1.10309	-1.27976	-0.698639	-0.760808	-1.33752	-1.39721	-1.51614	-1.71447	-1.06717	-1.60161	-0.684008	-1.00296	-1.13244	-1.69283	-1.63066	-1.34382	-1.07763	-0.767761	-0.757266	-1.01039
Q9H2C0	GAN_HUMAN	GAN	Gigaxonin	6	6	GAN	No					0.719984	0.926301	-0.136927	-1.47541	0.530548	0.880011	-0.122014	-1.1478	0.189623	0.8576	-0.0834482	-0.482997	0.333084	0.829484	-0.095451	-0.781122	-1.52842	-1.46605	-1.4019	-1.6057	-1.87207	-1.62426	-1.54746	-1.50598	-1.49838	-1.45994	-1.64365	-1.88815	-1.64125	-2.03422	-1.34802	-1.31237	-1.60324	-1.81343	-1.27886	-1.68834
Q14697	GANAB_HUMAN	GANAB	Neutral alpha-glucosidase AB	32	32	GANAB	No					0.374759	0.926301	-0.0471112	-0.861738	0.853076	0.82763	0.0666856	1.69888	2.10639	0.316567	-0.136569	-3.91719	0.171546	0.914983	0.0281183	0.44243	2.30408	2.39011	2.39747	2.34964	2.2694	2.37601	2.19355	2.4139	2.36141	2.4091	2.51793	2.41961	2.26802	2.23172	2.14447	2.25082	2.28749	2.37419	2.33226	2.55983
P04406	G3P_HUMAN	GAPDH	Glyceraldehyde-3-phosphate dehydrogenase	17	16	GAPDH	No					0.564851	0.926301	-0.103379	-1.20837	1.97671	0.724866	0.255455	3.66228	0.185925	0.859322	-0.0421603	-0.474766	2.56965	0.317472	0.276821	4.90631	5.86137	5.88476	5.87021	5.8647	5.69583	5.9013	5.55859	5.91182	5.9507	6.08548	6.19695	6.26974	5.78141	5.857	5.62353	6.05046	6.0439	6.09401	6.14708	6.30334
Q14C86	GAPD1_HUMAN	GAPVD1	GTPase-activating protein and VPS9 domain-containing protein 1	41	41	GAPVD1	No					0.483024	0.926301	-0.0406111	-1.06264	0.874434	0.82529	-0.0736028	-1.73448	0.539329	0.656893	-0.0964582	-1.16337	2.04859	0.401944	-0.123779	-3.80252	2.56789	2.63793	2.62442	2.70668	2.55573	2.64668	2.54479	2.62727	2.61073	2.61258	2.53636	2.48284	2.76526	2.47951	2.41273	2.49358	2.50121	2.55306	2.47798	2.50955
Q9NY12	GAR1_HUMAN	GAR1	H/ACA ribonucleoprotein complex subunit 1	5	5	GAR1	No					0.0439734	0.986539	0.0164472	0.126189	0.0616177	0.98265	0.0240146	0.173817	0.756846	0.563049	0.175588	1.53766	0.181822	0.90681	0.0657688	0.465592	1.38415	1.58426	1.1562	1.64961	1.59219	1.30337	1.391	1.55343	1.70217	1.45446	1.3349	1.37874	1.54774	1.62701	1.67257	1.62925	1.43587	1.72757	1.55436	1.31949
O15063	GRRE1_HUMAN	GARRE1	Granule associated Rac and RHOG effector protein 1	9	9	GARRE1	No					1.65598	0.81541	0.186352	3.06507	0.0230776	0.994065	-0.0066241	-0.0676674	0.480953	0.694584	-0.0920713	-1.05889	0.410419	0.802516	0.0539654	0.929138	-0.171	0.0225439	0.0169563	-0.174667	0.0824242	0.178623	0.110356	0.0678396	-0.116797	-0.282382	0.103813	-0.0372963	-0.0919456	-0.178358	-0.352743	-0.051405	-0.0616822	-0.0168781	0.0191336	-0.0308781
P41250	GARS_HUMAN	GARS1	Glycine--tRNA ligase	19	19	GARS1	No					0.5521	0.926301	-0.102648	-1.18593	0.101015	0.977573	-0.0345224	-0.275091	0.775627	0.553589	-0.144818	-1.56926	0.169628	0.91623	0.0468193	0.438077	0.910479	0.929628	0.771038	0.679663	0.696356	0.65102	0.628566	0.904272	0.936412	0.975072	0.750352	0.490882	0.759314	0.469008	0.713778	0.769434	0.690615	0.955374	0.756218	1.07588
P22102	PUR2_HUMAN	GART	Trifunctional purine biosynthetic protein adenosine-3	26	26	GART	No					0.0237875	0.995556	0.004444	0.0696962	0.634187	0.875455	0.0715781	1.32892	0.405371	0.727467	0.0530753	0.919676	0.28995	0.848769	0.0381473	0.695234	0.81297	1.03305	0.97193	1.03611	0.942241	1.01746	0.876844	1.0353	1.03565	1.0218	1.07075	1.01218	1.00896	0.97177	1.08573	0.999903	0.981245	1.02291	1.03603	0.966466
Q14393	GAS6_HUMAN	GAS6	Growth arrest-specific protein 6	2	2	GAS6	No					0.011977	0.997723	-0.00770175	-0.0355442	0.0453845	0.985256	0.0250379	0.130055	2.50052	0.23797	0.549322	4.75006	0.136751	0.931041	-0.0640918	-0.361835	-0.240763	-0.634966	-0.380774	-0.540673	-0.410742	-0.729129	0.0864654	-0.774578	-0.0979042	-0.882366	-0.238586	-0.478168	0.292924	0.150678	-0.0167274	-0.0267611	-0.85954	-0.352593	-0.173078	-0.668333
Q92908	GATA6_HUMAN	GATA6	Transcription factor GATA-6	4	4	GATA6	No					0.251923	0.947315	0.0846626	0.617076	0.92584	0.822978	0.150771	1.82	0.228531	0.832997	0.0733202	0.567691	1.54857	0.493008	0.257661	2.87406	-0.0704527	-0.163508	0.01019	0.0132217	0.0808334	0.156916	-0.348017	0.238369	-0.0653887	0.048367	0.135876	0.273683	0.303649	-0.227902	0.13918	-0.132195	0.0570283	0.425843	0.202055	0.135169
Q86YP4	P66A_HUMAN	GATAD2A	Transcriptional repressor p66-alpha	8	7	GATAD2A	No					0.769554	0.926301	-0.313585	-1.55905	0.259376	0.926578	-0.105998	-0.632594	1.86109	0.3374	-0.333019	-3.44187	0.130908	0.933587	0.0241507	0.347947	-1.06568	-1.06805	-0.883397	-1.01061	-1.51814	-1.34169	-1.65811	-0.764148	-0.779368	-1.11564	-1.55081	-1.00593	-1.21859	-1.31463	-1.23477	-1.59183	-0.902857	-0.894912	-1.12652	-1.00686
Q8WXI9	P66B_HUMAN	GATAD2B	Transcriptional repressor p66-beta	6	6	GATAD2B	No					0.119337	0.975011	0.0531992	0.320113	0.309159	0.912473	-0.15883	-0.733818	0.471205	0.70067	-0.145153	-1.04121	0.0429575	0.978145	-0.0179588	-0.123399	-1.69443	-1.88074	-1.30526	-1.48704	-1.3826	-1.68497	-1.3216	-1.76548	-1.50957	-2.2402	-1.47408	-1.77892	-1.80617	-1.56967	-1.85134	-1.72088	-1.43418	-1.70405	-1.54094	-1.76012
Q8NB37	GALD1_HUMAN	GATD1	Glutamine amidotransferase-like class 1 domain-containing protein 1	4	4	GATD1	No					0.419758	0.926301	-0.168707	-0.946573	0.261657	0.925944	0.0702854	0.637323	0.820921	0.533802	-0.185306	-1.64518	0.425735	0.800076	-0.172015	-0.957689	0.397855	0.0925913	0.37282	0.368434	-0.0365124	0.501671	-0.217936	0.309649	0.442182	0.200981	0.579237	0.290442	0.268893	0.273866	0.000148773	-0.0524311	-0.013989	-0.251273	0.340425	0.468477
A0A0B4J2D5;P0DPI2	GAL3A_HUMAN;GAL3B_HUMAN	GATD3;GATD3B	Putative glutamine amidotransferase-like class 1 domain-containing protein 3B, mitochondrial	10	0	GATD3	No					0.660347	0.926301	-0.143566	-1.37386	1.0087	0.822319	-0.212407	-1.95762	2.08809	0.316809	-0.47367	-3.88069	0.704215	0.715249	-0.133195	-1.44867	1.8744	1.82207	1.58683	1.73561	1.59654	1.8046	1.39926	1.64424	1.76327	1.43926	1.60057	1.36617	1.53441	1.27825	1.02202	1.28955	1.47567	1.69759	1.54567	1.76719
P04062	GBA1_HUMAN	GBA1	Lysosomal acid glucosylceramidase	9	9	GBA1	No					0.839411	0.926301	-0.161718	-1.67607	0.265351	0.925799	0.0464212	0.64496	0.390104	0.73415	-0.0685022	-0.890907	0.0898524	0.955574	-0.0158035	-0.247048	1.37486	1.48239	1.58898	1.60406	1.17704	1.40431	1.27443	1.54764	1.61005	1.44449	1.66266	1.51877	1.48963	1.55389	1.29339	1.43937	1.42481	1.46858	1.50194	1.59175
Q04446	GLGB_HUMAN	GBE1	1,4-alpha-glucan-branching enzyme	19	19	GBE1	No					0.449261	0.926301	0.0864462	1.00112	0.415177	0.900829	0.0774599	0.938031	0.209349	0.845546	-0.124094	-0.526359	0.0661116	0.965177	0.0220755	0.185708	0.731408	0.913363	0.557722	0.81822	0.737382	0.910301	0.810888	0.907928	0.897369	0.764545	0.787178	0.881461	1.28744	0.291309	0.440552	0.50504	0.651542	0.778391	0.642752	1.03633
Q92538	GBF1_HUMAN	GBF1	Golgi-specific brefeldin A-resistance guanine nucleotide exchange factor 1	38	38	GBF1	No					0.0830444	0.977362	-0.0147573	-0.229702	0.100763	0.977573	0.0217582	0.274464	2.58839	0.23296	-0.186606	-4.94923	0.449046	0.795117	-0.06364	-1.00073	1.38664	1.36895	1.42291	1.48394	1.27718	1.45439	1.33304	1.53881	1.31504	1.29977	1.56771	1.56695	1.24778	1.29931	1.17905	1.18988	1.3501	1.37283	1.20075	1.48421
O75600	KBL_HUMAN	GCAT	2-amino-3-ketobutyrate coenzyme A ligase, mitochondrial	6	6	GCAT	No					0.750952	0.926301	-0.157238	-1.52773	0.64617	0.87243	0.101787	1.34954	0.398059	0.731641	-0.0726416	-0.905928	0.306003	0.841751	0.0599111	0.727517	1.02329	1.05173	1.26765	1.05077	1.05588	1.10438	0.731724	0.872499	1.10303	1.16552	1.3375	1.19454	1.19089	0.977189	0.93593	0.998865	0.991451	1.15335	1.23958	1.24871
Q96CN9	GCC1_HUMAN	GCC1	GRIP and coiled-coil domain-containing protein 1	3	3	GCC1	No					0.0295225	0.991782	0.0711932	0.0859785	0.0628733	0.98181	-0.116411	-0.177149	0.408509	0.726621	0.526908	0.925561	0.0542983	0.970125	-0.0947778	-0.154246	-3.54316	-1.87222	-4.01302	-2.03879	-4.21395	-3.4645	-1.48346	-2.0205	-2.67228	-3.56398	-3.64373	-2.05283	-2.78435	-2.17988	-2.4971	-1.89821	-2.68503	-2.25087	-3.54395	-3.36645
Q8IWJ2	GCC2_HUMAN	GCC2	GRIP and coiled-coil domain-containing protein 2	10	10	GCC2	No					0.340982	0.92924	-0.171545	-0.796568	0.427947	0.894819	-0.143669	-0.961793	0.00394453	0.997883	-0.00202441	-0.0118121	0.313698	0.838778	0.0915128	0.742855	-1.07859	-1.03923	-0.847347	-1.23826	-1.47865	-0.72503	-1.60468	-1.08126	-1.53459	-1.10553	-0.936262	-1.20172	-1.31722	-0.79138	-1.31297	-0.789955	-0.791738	-0.822308	-1.18716	-1.03618
Q92947	GCDH_HUMAN	GCDH	Glutaryl-CoA dehydrogenase, mitochondrial	11	11	GCDH	No					0.0473769	0.985122	-0.00727785	-0.135497	0.0348853	0.990928	0.00634563	0.101034	0.353382	0.753801	-0.0690644	-0.820653	0.517575	0.770367	-0.0530063	-1.1247	5.32901	5.1499	5.22663	5.327	5.23601	5.30176	5.16693	5.29873	5.17099	5.20948	5.37093	5.30653	5.40538	5.10861	5.12473	5.11757	5.18975	5.20905	5.16691	5.25482
P16383	GCFC2_HUMAN	GCFC2	Intron Large complex component GCFC2	2	2	GCFC2	No					0.969313	0.926301	0.24936	1.89222	1.16648	0.821519	0.460903	2.22041	0.245436	0.818775	0.100778	0.603486	1.98128	0.431282	0.604285	3.6711	-3.05804	-2.89951	-2.65358	-2.86567	-2.6719	-2.48433	-2.88601	-2.43711	-2.36328	-2.05905	-2.26465	-2.94619	-2.7333	-2.6796	-3.17299	-2.48779	-2.05764	-2.16661	-2.15055	-2.68485
P48506	GSH1_HUMAN	GCLC	Glutamate--cysteine ligase catalytic subunit	3	3	GCLC	No					0.0688762	0.977362	0.0505701	0.192977	0.406888	0.900829	0.259382	0.922523	0.248775	0.817383	0.232152	0.610491	0.195719	0.896218	0.101426	0.496496	-1.14221	-1.42331	-0.821991	-1.56769	-1.69985	-1.06361	-0.723974	-1.2655	-0.668513	-0.612398	-1.60318	-1.03358	-1.44375	-1.73521	-0.357621	-0.490016	-0.995913	-1.41044	-1.26167	-0.881468
P48507	GSH0_HUMAN	GCLM	Glutamate--cysteine ligase regulatory subunit	10	10	GCLM	No					0.0604962	0.982613	0.0167943	0.170835	0.0553027	0.983969	-0.0133928	-0.156947	0.363284	0.749139	-0.0744486	-0.839751	0.390906	0.808499	0.0794791	0.892424	1.99734	2.29798	1.91427	2.10585	2.14275	2.2014	1.95438	2.08408	2.03472	2.03748	2.06794	2.12173	2.08329	1.99955	1.92964	2.00515	2.19792	2.14209	2.07388	2.21946
Q92616	GCN1_HUMAN	GCN1	Stalled ribosome sensor GCN1	163	163	GCN1	No					0.239072	0.947315	-0.0255913	-0.590077	0.287909	0.92315	-0.0348955	-0.691099	1.53732	0.372541	-0.124263	-2.85426	0.319584	0.83604	-0.0332972	-0.75453	5.9541	5.88608	6.00367	6.06637	5.89141	5.97022	5.98281	5.96342	5.97979	5.84574	5.95602	5.98908	5.83899	5.82953	5.82894	5.9157	5.96917	5.97731	5.88	5.95055
Q9Y2T3	GUAD_HUMAN	GDA	Guanine deaminase	1	1	GDA	No					0.419682	0.926301	-0.268822	-0.946431	0.217827	0.93876	0.191479	0.544723	0.188006	0.85778	0.195266	0.479404	0.267286	0.861386	-0.144641	-0.648952	-3.3027	-2.74803	-3.612	-3.47606	-3.27675	-3.11375	-3.98015	-3.84343	-3.9103	-3.14034	-2.60017	-2.72207	-3.25891	-3.07744	-3.88174	-2.13963	-3.58476	-3.12431	-3.63767	-3.3706
Q9NXN4	GDAP2_HUMAN	GDAP2	Ganglioside-induced differentiation-associated protein 2	1	1	GDAP2	No					0.0453533	0.986539	0.0911822	0.12997	0.431366	0.894819	0.44089	0.968129	0.0135753	0.993431	0.0196052	0.0402168	0.504603	0.77424	0.480677	1.1015	-2.25177	-2.44432	-2.52145	-4.08404	-3.02794	-4.15206	-1.56685	-2.18999	-2.72799	-2.12428	-2.61555	-2.07019	-2.66265	-3.37484	-2.22821	-2.95746	-2.05607	-2.47253	-2.32081	-2.52945
Q9NZC3	GDE1_HUMAN	GDE1	Glycerophosphodiester phosphodiesterase 1	5	5	GDE1	No					0.101753	0.977197	0.047098	0.276928	0.822355	0.82932	0.228482	1.64758	0.0358809	0.978973	0.0153716	0.103811	0.527315	0.767046	0.196479	1.14205	-0.294328	-0.538681	-0.709991	-0.84911	-0.864164	-0.432785	-0.303949	-0.602818	-0.563503	-0.292797	-0.378267	-0.243612	-0.69346	-0.592483	-0.712234	-0.332445	-0.258473	-0.144864	-0.50767	-0.695185
Q99988	GDF15_HUMAN	GDF15	Growth/differentiation factor 15	4	4	GDF15	No					0.384451	0.926301	0.206387	0.880191	0.0873301	0.980694	-0.0447251	-0.240644	0.509301	0.677518	-0.699106	-1.10991	1.32161	0.548575	0.46487	2.48185	-1.79573	-1.18466	-1.00439	-1.13268	-1.38019	-0.646856	-1.08764	-1.17722	-1.34438	-1.31058	-1.17723	-1.46417	-3.70144	-1.88719	-0.962633	-1.36262	-1.00179	-0.783698	-0.738538	-0.733949
P31150	GDIA_HUMAN	GDI1	Rab GDP dissociation inhibitor alpha	2	2	GDI1	No					0.0801162	0.977362	-0.10462	-0.222183	0.15474	0.954482	-0.195922	-0.403938	0.108285	0.919117	-0.131921	-0.293099	0.206544	0.888702	-0.234089	-0.520249	-2.44021	-3.46434	-4.42263	-3.04387	-3.66681	-3.06691	-3.958	-3.09782	-3.49182	-2.87353	-4.03627	-3.75313	-3.55694	-3.21869	-3.92122	-3.20188	-3.88389	-3.09295	-3.6479	-3.68268
P50395	GDIB_HUMAN	GDI2	Rab GDP dissociation inhibitor beta	5	4	GDI2	No					0.667228	0.926301	-0.554082	-1.38564	0.369451	0.902058	-0.340816	-0.851587	0.513362	0.674575	-0.46469	-1.11718	0.513941	0.772281	-0.354808	-1.11821	0.355323	-0.768683	-0.347825	-0.6311	-1.01347	-0.954272	-1.57494	-0.0659313	-0.867538	0.236508	-1.02242	-1.1021	-1.17277	-1.53474	-0.481741	-0.0617952	-0.279472	-0.80125	-1.19296	-0.537842
O14893	GEMI2_HUMAN	GEMIN2	Gem-associated protein 2	3	3	GEMIN2	No					0.371197	0.926301	-0.204029	-0.854929	0.297553	0.921483	-0.155357	-0.710572	0.295728	0.787436	-0.177564	-0.706898	0.0684085	0.964432	-0.0459305	-0.19175	-1.14859	-0.984082	-1.14936	-1.71671	-1.67858	-1.59609	-1.61377	-0.926406	-1.61313	-1.56698	-1.47172	-0.968334	-0.938783	-1.85498	-1.56898	-1.34625	-1.81621	-1.03065	-1.11455	-1.22105
P57678	GEMI4_HUMAN	GEMIN4	Gem-associated protein 4	26	26	GEMIN4	No					0.147075	0.970968	-0.0304626	-0.386117	0.266565	0.925799	-0.0622207	-0.647465	0.969706	0.499718	-0.120494	-1.89287	0.50815	0.773084	-0.0655607	-1.10785	0.363441	0.562152	0.508874	0.577409	0.383668	0.608941	0.352515	0.544902	0.225289	0.396514	0.579916	0.561274	0.336769	0.327379	0.362613	0.50314	0.47127	0.342705	0.495321	0.440337
Q8TEQ6	GEMI5_HUMAN	GEMIN5	Gem-associated protein 5	44	44	GEMIN5	No					0.257262	0.946199	-0.0234221	-0.628203	0.193399	0.942214	0.0307301	0.491369	0.880874	0.51625	-0.0882864	-1.7452	0.0180733	0.988402	0.00290954	0.0532797	1.00966	1.07012	0.992704	1.13192	1.0252	1.08415	0.99863	1.00273	1.13193	0.920325	1.12992	1.14514	0.970396	1.00017	0.850267	1.03042	0.952035	1.16613	1.02965	1.06822
Q8WXD5	GEMI6_HUMAN	GEMIN6	Gem-associated protein 6	2	2	GEMIN6	No					0.169098	0.968128	0.120109	0.436873	0.9183	0.822978	0.324773	1.80747	0.215413	0.842107	0.126522	0.53951	0.439758	0.797334	0.254005	0.983636	-0.495256	-0.821563	-0.50254	-1.20298	-0.26392	-0.252214	-1.03405	-0.991717	-0.588837	-0.429851	-0.269178	-0.43538	-0.813581	-0.144299	-0.848169	-0.710202	-0.776113	-0.887287	-0.0670996	-0.275819
Q9H840	GEMI7_HUMAN	GEMIN7	Gem-associated protein 7	2	2	GEMIN7	No					0.437216	0.926301	-0.466146	-0.978946	0.113323	0.974076	-0.100632	-0.305467	0.12755	0.905238	0.117759	0.339915	0.390589	0.808499	-0.344523	-0.891825	-2.67612	-2.46585	-2.72084	-2.31202	-2.1039	-4.24256	-3.17701	-2.51594	-3.45699	-2.80802	-2.03394	-2.27841	-3.19895	-2.59333	-2.31898	-1.59253	-2.47193	-3.53491	-2.0436	-3.50248
Q9NWZ8	GEMI8_HUMAN	GEMIN8	Gem-associated protein 8	1	1	GEMIN8	No					0.693783	0.926301	-0.782344	-1.43094	0.693428	0.858313	-0.507662	-1.43033	1.78724	0.337582	-0.728255	-3.30423	0.820871	0.690824	-0.758951	-1.64509	-0.622748	-1.50752	-1.21119	-1.26041	-3.46787	-1.38643	-1.33448	-1.54247	-2.39812	-1.30226	-1.05259	-1.87953	-2.0942	-1.74293	-1.62309	-2.05466	-1.41203	-1.51513	-3.17131	-1.5392
Q17RS7	GEN_HUMAN	GEN1	Flap endonuclease GEN homolog 1	2	2	GEN1	No					0.452714	0.926301	-0.190521	-1.00745	0.577227	0.880011	0.404678	1.23006	0.882923	0.515815	0.415647	1.74861	0.242342	0.874615	0.173287	0.596977	-2.95877	-3.86799	-3.33809	-3.47465	-3.58939	-3.66846	-3.57729	-3.56644	-3.42171	-2.21173	-3.22515	-3.1622	-3.14734	-3.13855	-2.55672	-3.1343	-3.81924	-3.07695	-3.28388	-2.76628
O00258	GET1_HUMAN	GET1	Guided entry of tail-anchored proteins factor 1	7	7	GET1	No					0.359225	0.926301	0.02641	0.831938	1.36043	0.817234	0.0854124	2.54799	0.94526	0.504037	0.212295	1.85227	1.00361	0.643813	0.0935467	1.94917	1.77697	1.77241	1.83221	1.90416	1.86113	1.84296	1.82755	1.85975	1.8976	1.90132	1.88326	1.94522	1.82875	2.17812	2.26601	1.86204	1.9357	1.82276	1.99977	1.9017
O43681	GET3_HUMAN	GET3	ATPase GET3	9	9	GET3	No					0.437412	0.926301	-0.15835	-0.979308	0.218931	0.93876	-0.0628501	-0.547104	1.50692	0.381531	-0.2485	-2.80099	0.516851	0.770367	-0.0744382	-1.12341	0.831164	0.876941	0.654903	0.821163	0.651605	0.500811	0.339369	1.05899	0.889891	0.882732	0.714661	0.445488	0.647337	0.392784	0.451124	0.698926	0.662402	0.774471	0.629807	0.819738
Q7L5D6	GET4_HUMAN	GET4	Golgi to ER traffic protein 4 homolog	6	6	GET4	No					0.241982	0.947315	-0.0804499	-0.596218	1.53996	0.791489	-0.137114	-2.8589	0.0887458	0.937126	-0.0313156	-0.244242	2.09527	0.400395	-0.201675	-3.89499	0.93045	1.01496	1.06172	1.06695	0.74189	1.31559	0.780128	0.914665	0.779736	0.946911	0.886454	0.912522	0.739913	0.858079	1.0401	1.31073	0.799218	0.764131	0.937535	0.766495
P55789	ALR_HUMAN	GFER	FAD-linked sulfhydryl oxidase ALR	1	1	GFER	No					0.239019	0.947315	0.19684	0.589965	0.612244	0.879632	0.30446	1.29102	0.112711	0.915364	0.0838301	0.303971	0.310103	0.839818	0.245759	0.7357	-2.35999	-1.42705	-2.07711	-2.37727	-1.49547	-1.71797	-2.59767	-1.64295	-1.52863	-1.77758	-1.82285	-1.89453	-1.66384	-2.43482	-1.9405	-1.86694	-2.11152	-1.0719	-2.10214	-1.97283
Q96RP9	EFGM_HUMAN	GFM1	Elongation factor G, mitochondrial	3	3	GFM1	No					0.824459	0.926301	0.445355	1.65109	0.863362	0.826785	0.591751	1.71603	1.13695	0.465225	0.688544	2.17107	0.639445	0.726511	0.409647	1.33798	-3.25367	-2.55164	-3.57157	-3.36436	-3.07983	-2.88832	-2.61601	-2.37566	-2.83269	-1.89762	-2.51081	-3.13312	-2.54459	-2.18882	-3.12107	-2.13259	-3.1906	-2.24908	-2.62938	-3.0336
Q3B7J2	GFOD2_HUMAN	GFOD2	Glucose-fructose oxidoreductase domain-containing protein 2	2	1	GFOD2	No					0.564228	0.926301	0.457047	1.20728	0.35506	0.904765	0.292331	0.823899	0.0990298	0.927001	0.105326	0.270139	0.406041	0.803748	0.347965	0.920933	-2.76223	-3.76805	-4.10993	-2.83016	-3.28865	-2.84207	-3.03638	-2.47509	-3.13951	-2.96775	-2.84454	-3.34924	-2.84744	-3.02219	-3.50807	-3.67136	-2.8717	-3.11835	-2.64826	-3.44019
Q06210	GFPT1_HUMAN	GFPT1	Glutamine--fructose-6-phosphate aminotransferase [isomerizing] 1	29	24	GFPT1	No					0.248638	0.947315	-0.0250839	-0.610205	0.957753	0.822319	0.12022	1.87302	0.0955045	0.929759	0.0156248	0.261308	1.09624	0.613206	0.0970613	2.1032	0.408407	0.474457	0.510077	0.578215	0.460014	0.508564	0.412739	0.489503	0.45892	0.66098	0.629268	0.702868	0.635867	0.401706	0.496374	0.499708	0.543453	0.583055	0.55775	0.675144
P56159	GFRA1_HUMAN	GFRA1	GDNF family receptor alpha-1	2	2	GFRA1	No					0.428127	0.926301	0.0601381	0.962127	0.0612078	0.983011	-0.0714056	-0.172728	0.0089431	0.994694	0.00481176	0.0266302	0.147853	0.924146	-0.052616	-0.387935	-2.29294	-2.28452	-2.30154	-2.24629	-2.30579	-2.342	-2.08495	-2.15201	-2.01861	-1.84702	-3.5878	-1.95748	-2.1804	-2.04053	-2.80994	-2.07518	-2.10304	-2.33101	-2.71383	-2.18789
Q9UJY5	GGA1_HUMAN	GGA1	ADP-ribosylation factor-binding protein GGA1	1	1	GGA1	No					0.0982746	0.977362	0.215327	0.268251	0.322324	0.908788	0.627015	0.759947	0.396085	0.732003	0.655116	0.902205	0.221247	0.884009	0.441665	0.552087	-4.23438	-3.98815	-2.03307	-3.06082	-2.49103	-1.70658	-4.51485	-3.74264	-3.96793	-1.20404	-2.01507	-3.62131	-1.57921	-3.75702	-3.36907	-1.99065	-1.62725	-4.00721	-3.91223	-2.00306
Q9UJY4	GGA2_HUMAN	GGA2	ADP-ribosylation factor-binding protein GGA2	5	5	GGA2	No					0.993462	0.926301	-0.303281	-1.93232	0.220603	0.93876	-0.110215	-0.550702	1.20728	0.455815	0.205796	2.2888	0.342826	0.824866	-0.0814468	-0.800162	-1.65296	-1.28032	-1.59951	-1.44298	-1.93546	-1.39961	-1.93374	-1.92009	-2.04559	-1.68814	-1.50884	-1.17406	-1.26735	-1.3774	-1.2823	-1.22554	-1.42366	-1.55838	-1.6272	-1.69231
O75223	GGCT_HUMAN	GGCT	Gamma-glutamylcyclotransferase	5	5	GGCT	No					0.124287	0.974377	-0.0878531	-0.332076	0.218413	0.93876	-0.146498	-0.545987	0.16367	0.876581	0.148722	0.424489	0.524423	0.767495	-0.320205	-1.13691	1.10418	-0.0623293	0.111225	0.282395	0.292087	0.392282	0.285102	0.114585	0.322226	0.144051	0.0394993	0.343699	0.360065	1.20781	0.167548	0.294933	-0.0180974	0.349582	0.0106611	-0.187497
P38435	VKGC_HUMAN	GGCX	Vitamin K-dependent gamma-carboxylase	17	17	GGCX	No					0.148424	0.970968	-0.0175036	-0.389266	0.422837	0.897032	-0.0628327	-0.952302	1.16601	0.461571	-0.126146	-2.21963	1.46652	0.505268	-0.118937	-2.73064	2.87798	2.86201	2.94985	3.03521	2.86349	2.91318	2.91041	2.96796	2.83614	2.73816	2.91634	2.98308	2.87273	2.77563	2.70298	2.86913	2.84481	2.82738	2.76055	2.81657
Q92820	GGH_HUMAN	GGH	Gamma-glutamyl hydrolase	4	4	GGH	No					0.0537555	0.985122	-0.059369	-0.152784	0.0570372	0.983969	-0.0625643	-0.161599	0.196261	0.853148	-0.185815	-0.497691	0.169716	0.91623	-0.166881	-0.438276	-0.177184	-1.40846	-0.451224	-1.64984	-0.966643	-0.564602	-1.2333	-1.15964	-0.839888	-1.34379	-1.07992	-0.673379	-0.842935	-1.07515	-1.16983	-1.34206	-1.25138	-1.35987	-0.908051	-0.834939
Q9H3C7	GGNB2_HUMAN	GGNBP2	Gametogenetin-binding protein 2	2	2	GGNBP2	No					0.866689	0.926301	-0.466783	-1.72157	0.130755	0.965421	-0.13131	-0.347583	0.0850027	0.940374	-0.0430453	-0.234711	0.364211	0.815961	-0.234519	-0.841533	-3.13471	-2.72026	-2.4197	-2.94969	-2.96843	-3.56397	-3.73748	-2.82161	-3.08388	-3.83915	-2.56052	-2.26605	-2.81665	-2.6731	-2.77373	-3.13306	-2.40449	-3.01777	-3.25961	-3.48056
O95749	GGPPS_HUMAN	GGPS1	Geranylgeranyl pyrophosphate synthase	2	2	GGPS1	No					0.161219	0.96942	0.142191	0.418871	0.707926	0.851659	0.378454	1.45497	0.501206	0.681278	-0.278346	-1.0954	0.0782738	0.95959	0.107023	0.217433	-3.87823	-3.64405	-2.98545	-3.94219	-2.72268	-3.51705	-3.85699	-3.78444	-3.14722	-3.15793	-2.99004	-3.64091	-3.86906	-4.07268	-4.08915	-3.53242	-2.54139	-4.60422	-3.13152	-3.74469
P36269	GGT5_HUMAN	GGT5	Glutathione hydrolase 5 proenzyme	3	3	GGT5	No					0.202208	0.956568	0.0809599	0.510766	0.652519	0.870843	0.207729	1.36044	0.0959785	0.929759	0.0861819	0.262498	0.30373	0.842708	0.119466	0.72297	-1.51252	-1.45792	-1.59404	-2.07293	-1.63687	-1.7438	-1.40239	-1.5305	-1.50993	-1.30603	-1.41182	-1.57872	-1.80128	-1.54674	-2.17339	-0.77127	-1.66491	-1.70579	-1.3457	-1.44314
Q9UJ14	GGT7_HUMAN	GGT7	Glutathione hydrolase 7	2	2	GGT7	No					1.0705	0.926301	1.37434	2.06035	1.06799	0.822319	1.41429	2.05616	0.0360994	0.978958	0.0997571	0.10442	1.31726	0.551929	1.66926	2.47445	-4.26214	-4.12409	-1.61101	-2.31693	-1.65789	-1.94921	-1.72665	-1.48306	-1.74751	-2.17545	-1.3191	-1.41495	-1.466	-3.91965	-4.35725	-2.17225	-1.02507	-1.54927	-1.39688	-1.66593
Q8N2G8	GHDC_HUMAN	GHDC	GH3 domain-containing protein	21	21	GHDC	No					0.236947	0.947315	-0.0339419	-0.585583	0.301588	0.918941	-0.0436727	-0.718677	1.06326	0.474363	-0.170509	-2.04829	0.182731	0.905788	-0.0220917	-0.467629	2.14093	2.33694	2.24862	2.2553	2.22386	2.27878	2.09087	2.25252	2.25325	2.06859	2.21829	2.26697	2.24621	2.07664	1.88982	2.0871	2.15803	2.22186	2.23581	2.27772
Q9H3K2	GHITM_HUMAN	GHITM	Growth hormone-inducible transmembrane protein	3	3	GHITM	No					1.33244	0.909097	0.227052	2.50027	1.87472	0.744028	0.20352	3.46753	1.07836	0.474363	0.184906	2.07342	0.0944119	0.952171	0.0424005	0.258561	1.61354	1.56636	1.8227	1.68855	1.78722	1.87706	2.10724	1.82785	1.87055	1.90688	1.82853	1.89927	1.95899	1.85337	1.95566	1.66276	2.12452	1.40792	1.75892	1.5694
Q9NWU2	GID8_HUMAN	GID8	Glucose-induced degradation protein 8 homolog	6	6	GID8	No					0.438631	0.926301	0.153282	0.981557	0.177735	0.947503	0.0766789	0.456414	0.377858	0.740311	-0.1516	-0.867649	0.0173069	0.98857	0.00853693	0.0510628	-1.21861	-0.897391	-1.59098	-1.20155	-1.1887	-0.895203	-1.06298	-1.14851	-1.29038	-1.31914	-0.971636	-1.02065	-1.07541	-1.48412	-1.44767	-1.50773	-1.37727	-1.00723	-1.3506	-1.13928
O75420	GGYF1_HUMAN	GIGYF1	GRB10-interacting GYF protein 1	7	7	GIGYF1	No					0.508126	0.926301	-0.205748	-1.10781	0.301816	0.918941	0.0881072	0.719135	0.850504	0.52233	-0.248753	-1.69459	0.000380444	0.999487	0.000136256	0.00114391	-1.37679	-1.45921	-1.18834	-1.60689	-1.32936	-1.86409	-1.92906	-1.33171	-1.50056	-1.41286	-1.25266	-1.11272	-1.31449	-1.69746	-1.76754	-1.84674	-1.47478	-1.22834	-1.59775	-1.32983
Q6Y7W6	GGYF2_HUMAN	GIGYF2	GRB10-interacting GYF protein 2	23	23	GIGYF2	No					0.599765	0.926301	-0.0888163	-1.26936	0.0741127	0.98181	0.0137092	0.206652	0.746899	0.566201	-0.114255	-1.5209	0.647462	0.725217	0.0957538	1.35176	1.65588	1.84395	1.60574	1.70222	1.51347	1.67661	1.55188	1.71055	1.60467	1.7192	1.7296	1.80915	1.63751	1.64869	1.42311	1.64145	1.77046	1.85685	1.67238	1.89111
Q9NU53	GINM1_HUMAN	GINM1	Glycoprotein integral membrane protein 1	1	1	GINM1	No					0.320283	0.931876	0.646858	0.755913	0.822637	0.82932	-0.843943	-1.64805	0.0618411	0.960338	0.136561	0.17441	0.0377045	0.980474	-0.069946	-0.108885	-3.43466	-2.75826	-2.81893	-1.4504	-4.00919	-0.492672	-1.9991	-1.37385	-3.89798	-2.64176	-3.89778	-3.40051	-1.16012	-2.59879	-1.89664	-4.26046	-2.11113	-2.19244	-2.29216	-4.1463
O14908	GIPC1_HUMAN	GIPC1	PDZ domain-containing protein GIPC1	4	4	GIPC1	No					0.606083	0.926301	0.232715	1.28033	0.0811234	0.98181	-0.077984	-0.224773	1.06465	0.474363	-0.631807	-2.05061	0.0908837	0.95507	-0.0704156	-0.24966	-1.0164	-1.24418	-1.631	-1.69323	-1.07126	-0.984841	-1.36458	-1.23326	-1.05747	-2.14067	-0.857022	-1.84158	-1.29411	-2.08822	-2.19269	-2.53701	-1.60488	-1.2101	-2.05109	-1.0004
Q8TF65	GIPC2_HUMAN	GIPC2	PDZ domain-containing protein GIPC2	1	1	GIPC2	No					0.119511	0.975011	0.340632	0.320535	0.376089	0.901079	0.674077	0.864275	0.0248056	0.985763	-0.0756681	-0.0726008	0.201914	0.893316	0.468969	0.510122	-3.79051	-0.986143	-1.74672	-3.4767	-0.906601	-4.47169	-2.17547	-1.08379	-1.26327	-1.60432	-2.97562	-1.46056	-0.983278	-4.28373	-3.54183	-1.49392	-0.571978	-3.17652	-2.95376	-1.42194
Q14161	GIT2_HUMAN	GIT2	ARF GTPase-activating protein GIT2	2	1	GIT2	No					0.632126	0.926301	0.825494	1.32537	0.0160057	0.995323	-0.0390649	-0.0472908	0.00668829	0.995962	-0.0181673	-0.0199663	0.337787	0.828772	0.547399	0.79033	-0.756154	-1.1232	-3.44791	-1.46184	-0.840959	-1.11205	-1.11282	-0.421288	-0.824883	-3.3398	-1.06494	-1.71574	-1.17965	-0.479598	-3.65383	-1.54869	-1.42928	-0.423172	-0.775577	-1.97147
P17302	CXA1_HUMAN	GJA1	Gap junction alpha-1 protein	3	3	GJA1	No					0.22414	0.950201	-0.139581	-0.558298	0.0371685	0.990133	0.0272084	0.107396	0.902431	0.510325	-0.521323	-1.78108	0.232324	0.880181	0.120215	0.575772	0.144555	-0.591907	-0.488071	0.184217	-0.59929	-0.0503302	-0.550227	-0.109681	-0.111554	-0.380291	0.243066	-0.393592	-0.380554	-1.11454	-1.0246	-0.316801	0.0302043	-0.132493	-0.140937	-0.0271196
P08034	CXB1_HUMAN	GJB1	Gap junction beta-1 protein	2	2	GJB1	No					0.83681	0.926301	1.59999	1.67173	0.24883	0.932223	0.753541	0.610606	0.0910641	0.934856	0.309744	0.250116	0.993039	0.643813	1.85353	1.93162	-0.168056	-0.95241	-4.38683	-2.88904	-0.738783	-0.514223	-0.386278	-0.357111	-0.26087	-0.720251	-3.67439	-0.726662	-0.605793	-3.1356	-3.17012	-0.245852	-0.368906	0.0541363	-0.217091	-0.450362
P32189	GLPK_HUMAN	GK	Glycerol kinase	14	1	GK	No					0.258519	0.944305	0.0469192	0.630814	0.694636	0.857189	-0.0996608	-1.43239	1.24864	0.448312	-0.146169	-2.35835	0.462268	0.787342	-0.0637885	-1.02493	1.01726	1.13567	1.04019	0.850443	0.928517	1.08947	1.13567	1.07759	0.967599	0.804348	0.936549	0.936433	0.842405	0.900698	0.889505	0.826287	0.940518	0.910672	0.937214	1.00001
P06280	AGAL_HUMAN	GLA	Alpha-galactosidase A	7	7	GLA	No					1.15258	0.926301	-0.275724	-2.19717	0.155308	0.954482	-0.0299724	-0.405252	1.2896	0.438756	-0.209048	-2.42755	0.209289	0.88808	-0.0489522	-0.526228	-0.0689955	0.0749807	0.0198317	-0.109596	-0.177818	-0.0421467	-0.581668	-0.385043	0.0599632	-0.223009	-0.0406237	0	-0.209193	-0.0416164	-0.263302	-0.405858	0.000884533	0.131789	-0.204714	-0.207548
P16278	BGAL_HUMAN	GLB1	Beta-galactosidase	15	14	GLB1	No					0.375859	0.926301	-0.0388054	-0.863837	1.8042	0.754863	-0.129451	-3.33564	1.21944	0.454348	-0.129587	-2.30921	1.52405	0.493008	-0.144657	-2.83098	3.3454	3.4157	3.4184	3.49465	3.36972	3.44979	3.29378	3.40563	3.25037	3.24861	3.31063	3.34673	3.17478	3.39123	3.25571	3.33408	3.30254	3.32752	3.15181	3.31365
Q86VQ1	GLCI1_HUMAN	GLCCI1	Glucocorticoid-induced transcript 1 protein	7	7	GLCCI1	No					3.00637	0.258276	-0.516521	-5.97551	0.798628	0.830864	-0.13335	-1.60786	1.18146	0.461571	-0.241937	-2.24549	0.778508	0.693874	-0.151441	-1.5741	0.833544	1.00741	0.648174	0.982323	0.326619	0.379664	0.293741	0.405339	0.737735	0.751621	0.721391	0.727301	0.819275	0.628032	0.548183	0.508211	0.686227	0.861856	0.64549	0.672111
Q53GS7	GLE1_HUMAN	GLE1	mRNA export factor GLE1	8	8	GLE1	No					1.15277	0.926301	-0.153361	-2.19749	0.143596	0.959984	-0.0255393	-0.377972	0.432173	0.718838	0.0700538	0.969623	0.258444	0.865312	0.040861	0.630659	0.146882	0.169561	-0.0016222	0.0503092	-0.0717974	0.101061	-0.153609	-0.123967	-0.0604401	0.0348468	0.0893097	0.199257	0.079422	0.317016	0.193166	0.0557423	0.0625472	0.222425	0.027894	0.215709
Q92896	GSLG1_HUMAN	GLG1	Golgi apparatus protein 1	5	5	GLG1	No					0.203697	0.955654	-0.120926	-0.514028	0.156418	0.954482	0.113675	0.407818	0.212705	0.844142	0.124137	0.533648	0.325069	0.832721	-0.164653	-0.765365	-0.914886	-1.59563	-0.883327	-1.37762	-1.06929	-1.38756	-1.07137	-1.72695	-1.17642	-0.779257	-0.70993	-1.65116	-1.22659	-1.40079	-0.712615	-0.934925	-1.68563	-1.27745	-1.09014	-1.37685
P10070	GLI2_HUMAN	GLI2	Zinc finger protein GLI2	4	4	GLI2	No					0.301939	0.934978	0.144416	0.719382	0.712613	0.849927	-0.241668	-1.46292	0.560018	0.648575	-0.180592	-1.19988	0.0375637	0.980474	-0.029127	-0.108494	-2.28349	-2.42285	-2.21929	-2.79616	-2.1687	-2.69676	-1.96887	-2.3098	-2.4523	-2.92987	-2.73067	-2.57563	-2.53916	-2.7442	-2.42699	-2.73383	-2.2138	-3.158	-2.14882	-2.31768
P48060	GLIP1_HUMAN	GLIPR1	Glioma pathogenesis-related protein 1	4	4	GLIPR1	No					0.00633195	0.999295	0.00186837	0.0189102	0.0205257	0.994507	-0.0091902	-0.0603494	1.1533	0.461571	-0.210964	-2.19838	0.0934976	0.952267	0.03482	0.256259	-1.32415	-1.26493	-1.10394	-0.984685	-1.31322	-1.19298	-1.01432	-1.14972	-0.96501	-1.56172	-1.08906	-1.09869	-1.25314	-1.36624	-1.3716	-1.53059	-0.850759	-1.07538	-1.36593	-1.24636
Q9H4G4	GAPR1_HUMAN	GLIPR2	Golgi-associated plant pathogenesis-related protein 1	5	5	GLIPR2	No					0.0787364	0.977362	0.0342211	0.218627	0.0567806	0.983969	0.0206667	0.160912	1.98549	0.331787	-0.353329	-3.67926	0.411554	0.802516	-0.106777	-0.931261	0.510953	0.852445	0.85767	0.838752	0.551049	1.14237	0.642259	0.861029	0.785758	0.544878	0.794504	1.01735	0.430429	0.432175	0.284937	0.498963	0.872738	0.661941	0.520192	0.577842
Q92990	GLMN_HUMAN	GLMN	Glomulin	11	11	GLMN	No					0.0488059	0.985122	-0.0107864	-0.139388	0.143205	0.959984	-0.0280045	-0.377055	1.34112	0.420877	-0.208981	-2.51505	0.0299507	0.981817	-0.0100509	-0.0871864	0.435248	0.438749	0.44582	0.723918	0.545181	0.528515	0.409631	0.517262	0.43046	0.53494	0.493065	0.473252	0.332452	0.312638	0.18032	0.382401	0.437669	0.679508	0.275291	0.611063
Q04760	LGUL_HUMAN	GLO1	Lactoylglutathione lyase	7	7	GLO1	No					0.195181	0.959204	-0.117701	-0.495308	0.327889	0.907596	0.165653	0.770918	0.0537882	0.967376	-0.033596	-0.152872	0.207877	0.888545	0.114078	0.523154	0.0384607	-0.281194	-0.411066	-0.977613	-0.416135	-0.766584	-0.631546	-0.287953	-0.20812	-0.185447	-0.340941	-0.23429	-0.402151	-0.609954	-0.403333	-0.350359	-0.391792	-0.220937	-0.369181	-0.193192
Q9HC38	GLOD4_HUMAN	GLOD4	Glyoxalase domain-containing protein 4	2	2	GLOD4	No					0.102183	0.977197	0.0873927	0.277998	0.725702	0.846205	0.408214	1.48509	0.328437	0.764375	0.310547	0.771996	0.579088	0.756373	0.381086	1.23332	-1.12454	-2.0707	-1.19441	-1.96974	-1.71738	-1.42965	-1.86492	-0.997865	-1.15519	-0.983291	-1.50961	-1.07844	-1.62632	-1.91729	-1.08748	-0.486112	-1.46548	-1.32994	-0.669591	-1.37004
P35754	GLRX1_HUMAN	GLRX	Glutaredoxin-1	2	2	GLRX	No					0.301253	0.935255	0.523207	0.718006	1.05752	0.822319	0.946969	2.03875	1.44677	0.397867	1.14024	2.69642	1.01063	0.641038	0.818589	1.96083	-1.95603	-2.055	-3.64542	-2.86098	-2.0546	-1.61208	-3.81198	-0.945952	-1.84074	-1.08437	-2.24886	-1.55559	-1.559	-1.49566	-1.81745	-1.08434	-1.62693	-1.56353	-2.15717	-1.89545
O76003	GLRX3_HUMAN	GLRX3	Glutaredoxin-3	11	11	GLRX3	No					0.2097	0.953945	-0.289249	-0.527123	0.103225	0.977165	-0.142931	-0.280587	0.0713103	0.952635	0.104048	0.199349	0.401569	0.805912	0.550999	0.912534	1.23365	3.2218	1.27873	1.32499	1.25032	1.14773	1.2686	2.23552	1.69632	1.33578	1.43666	2.01869	1.30094	2.09477	2.07399	2.00566	2.41998	2.58916	2.95873	1.29529
Q86SX6	GLRX5_HUMAN	GLRX5	Glutaredoxin-related protein 5, mitochondrial	3	3	GLRX5	No					0.00577132	0.999295	-0.00199974	-0.0172468	0.272551	0.925799	0.0669376	0.659779	0.151064	0.889152	0.0391743	0.395413	0.649931	0.7251	0.166255	1.356	0.609181	0.775911	0.831964	0.527966	0.56359	0.501547	0.776351	0.895535	0.835402	0.784711	0.852905	0.539753	0.708021	0.858665	0.539541	0.795492	0.863607	1.12804	0.747948	0.670443
O94925	GLSK_HUMAN	GLS	Glutaminase kidney isoform, mitochondrial	11	11	GLS	No					0.0688407	0.977362	0.0236658	0.192884	0.684861	0.860526	0.164043	1.41574	0.111364	0.916742	-0.0419385	-0.300669	0.507547	0.773268	0.143942	1.10677	1.65037	2.10724	1.89966	1.88974	1.81647	1.89426	1.79108	2.13988	1.8663	2.03766	2.18637	2.11287	1.81171	1.86754	1.59788	2.10214	1.83281	1.92158	2.17664	2.19176
Q68CQ7	GL8D1_HUMAN	GLT8D1	Glycosyltransferase 8 domain-containing protein 1	2	2	GLT8D1	No					0.562307	0.926301	0.138111	1.2039	0.244324	0.934082	-0.229832	-0.601149	0.314874	0.771457	-0.306636	-0.745191	0.485802	0.778773	-0.444222	-1.06766	-0.714817	-0.816756	-0.42356	-0.57056	-0.715734	-0.389134	-0.468808	-0.399574	-1.89684	-0.132598	-0.795399	-0.620188	-1.10561	-0.283537	-2.00877	-0.354322	-0.601874	-0.964187	-0.47915	-2.25737
P00367	DHE3_HUMAN	GLUD1	Glutamate dehydrogenase 1, mitochondrial	19	2	GLUD1	No					0.271925	0.937599	-0.0505193	-0.658496	0.0615375	0.98265	0.00923574	0.173604	1.79904	0.337582	-0.299718	-3.32608	0.862979	0.676686	-0.115455	-1.71539	3.38755	3.52696	3.50976	3.55594	3.5268	3.43939	3.25704	3.55491	3.43998	3.45207	3.60622	3.51889	3.35601	3.2141	2.96656	3.24468	3.31799	3.42984	3.25983	3.51074
P15104	GLNA_HUMAN	GLUL	Glutamine synthetase	6	6	GLUL	No					0.538199	0.926301	-0.16558	-1.16137	0.274033	0.925799	-0.0786027	-0.662821	0.0708093	0.953129	0.0649288	0.19804	0.0738532	0.961876	-0.0174078	-0.205977	2.28491	2.584	2.38868	2.28315	2.26919	2.15542	1.92922	2.5246	2.34254	2.27445	2.53535	2.074	2.29539	1.92888	2.19405	3.38215	2.35677	2.44623	2.24145	2.42667
Q49A26	GLYR1_HUMAN	GLYR1	Cytokine-like nuclear factor N-PAC	5	5	GLYR1	No					0.304075	0.934409	-0.117283	-0.72366	0.722593	0.846205	-0.288445	-1.47983	0.0836352	0.941968	-0.016757	-0.231215	0.077453	0.95959	-0.0273737	-0.215312	-0.797391	-0.969694	-0.785408	-1.05586	-0.79351	-1.09434	-0.783059	-1.40658	-1.73903	-1.03264	-1.01829	-0.972178	-0.895594	-1.0036	-0.90574	-0.870449	-0.737825	-0.859488	-1.241	-0.879537
Q96IK5	GMCL1_HUMAN	GMCL1	Germ cell-less protein-like 1	3	2	GMCL1	No					0.647396	0.926301	0.685522	1.35165	0.18973	0.944852	0.2633	0.483236	0.470025	0.701748	0.552234	1.03906	0.604227	0.742893	0.642561	1.27711	-1.61473	-3.74248	-2.31779	-1.62668	-1.83053	-1.50643	-1.73276	-1.48987	-2.08588	-2.60229	-1.54587	-2.01443	-1.60657	-1.99951	-1.35129	-2.13536	-1.54076	-1.80926	-1.68713	-1.69427
O60547	GMDS_HUMAN	GMDS	GDP-mannose 4,6 dehydratase	15	15	GMDS	No					0.374677	0.926301	-0.0678579	-0.861581	0.271657	0.925799	0.0327176	0.657945	0.654582	0.610656	-0.0810552	-1.36398	0.0774811	0.95959	-0.0117444	-0.215385	1.76692	1.65439	1.68234	1.8586	1.72326	1.83018	1.56813	1.56924	1.75114	1.73258	1.81211	1.79729	1.7132	1.61048	1.5809	1.73346	1.68926	1.70041	1.71011	1.8155
Q96IJ6	GMPPA_HUMAN	GMPPA	Mannose-1-phosphate guanyltransferase alpha	10	10	GMPPA	No					0.0125907	0.997723	0.0032624	0.0373401	0.778438	0.834707	0.126547	1.57398	1.49466	0.385435	0.180897	2.7796	0.496099	0.777991	0.101645	1.08622	-0.359146	-0.263829	-0.539195	-0.480396	-0.26805	-0.503189	-0.519873	-0.338405	-0.237995	-0.164381	-0.337271	-0.396731	-0.227156	-0.217817	-0.187138	-0.28687	-0.468509	-0.126904	-0.302631	-0.337944
Q9Y5P6	GMPPB_HUMAN	GMPPB	Mannose-1-phosphate guanyltransferase beta	6	6	GMPPB	No					0.164859	0.96942	-0.0638603	-0.427209	0.108256	0.975588	0.0345813	0.293028	0.0394487	0.978819	-0.0122683	-0.11372	0.333513	0.829484	0.0876971	0.781964	0.0719957	0.191394	0.540686	0.226637	0.202699	0.230155	-0.098783	0.4412	0.279746	0.160051	0.26692	0.46232	0.213701	0.334552	0.284262	0.149124	0.461667	0.386971	0.225905	0.306958
P49915	GUAA_HUMAN	GMPS	GMP synthase [glutamine-hydrolyzing]	19	19	GMPS	No					0.154659	0.970968	0.0380305	0.403752	0.60795	0.879632	0.0895351	1.28357	0.0443917	0.974103	0.0110075	0.127336	0.395818	0.807658	0.0743502	0.901703	1.05144	1.26319	1.11165	1.28238	1.33287	1.31944	1.0079	1.20059	1.35688	1.30058	1.24239	1.16696	1.31455	1.12218	1.03766	1.27831	1.07194	1.31457	1.31096	1.30861
P29992	GNA11_HUMAN	GNA11	Guanine nucleotide-binding protein subunit alpha-11	5	3	GNA11	No					0.140288	0.970968	-0.037531	-0.370192	0.11237	0.974076	-0.0383872	-0.303134	0.653837	0.610656	-0.243286	-1.3627	0.0321175	0.981817	0.0073024	0.0932836	-0.260693	-0.0186853	0.0324316	-0.18878	-0.0352983	-0.285419	-0.00265646	-0.262477	-0.142686	0.129516	-0.191542	-0.384563	-0.502043	-0.40702	-0.623107	0.1233	-0.19971	-0.0535526	-0.0390787	-0.114175
Q03113	GNA12_HUMAN	GNA12	Guanine nucleotide-binding protein subunit alpha-12	2	2	GNA12	No					0.0990178	0.977197	-0.143355	-0.270109	0.11159	0.974076	-0.160775	-0.301225	0.436552	0.71704	-0.386714	-0.977719	0.285877	0.850791	-0.44007	-0.686978	-2.95513	-2.12507	-1.97211	-2.94674	-2.64041	-1.70662	-3.89886	-2.32657	-3.95679	-1.84876	-2.15761	-2.67899	-2.12978	-2.74897	-3.16031	-3.50684	-3.42553	-2.1725	-4.35225	-1.80905
Q14344	GNA13_HUMAN	GNA13	Guanine nucleotide-binding protein subunit alpha-13	13	12	GNA13	No					0.646499	0.926301	-0.110038	-1.35011	0.191063	0.94387	0.0227426	0.486194	1.33729	0.422216	-0.163025	-2.50852	1.19668	0.595031	-0.122427	-2.271	0.72596	0.867932	0.752069	0.878279	0.659756	0.743678	0.520491	0.860161	0.766795	0.810543	0.884464	0.853408	0.710859	0.677364	0.488732	0.695183	0.594564	0.702141	0.772457	0.66537
P30679	GNA15_HUMAN	GNA15	Guanine nucleotide-binding protein subunit alpha-15	2	2	GNA15	No					0.380393	0.926301	0.270807	0.872477	1.47314	0.800248	1.46165	2.74213	0.578657	0.638768	0.614649	1.23256	NaN	NaN	0	NaN	-3.70513	-3.78696	-3.28414	-3.58693	-3.64781	-3.01437	-3.94503	-2.67273	-2.67159	-1.35677	-1.16089	-3.3273	-2.41372	-3.89854	-3.69242	-1.89989	-4.60031	-3.07665	-3.69005	-4.32394
P63096	GNAI1_HUMAN	GNAI1	Guanine nucleotide-binding protein G(i) subunit alpha-1	6	6	GNAI1	No					0.585392	0.926301	-0.164094	-1.24433	1.17113	0.821519	0.141758	2.22821	1.47361	0.395456	-0.321647	-2.74296	0.958655	0.649037	0.130463	1.87452	-0.550374	-0.436005	-0.723789	-0.495175	-0.540598	-0.551386	-1.03913	-0.730601	-0.386804	-0.431336	-0.383809	-0.436361	-0.675798	-0.875579	-1.14491	-0.79565	-0.50266	-0.419871	-0.349038	-0.411922
P04899	GNAI2_HUMAN	GNAI2	Guanine nucleotide-binding protein G(i) subunit alpha-2	12	7	GNAI2	No					0.467196	0.926301	-0.0928925	-1.03391	0.21462	0.93876	-0.0350848	-0.537794	1.66088	0.350111	-0.258922	-3.07389	0.353147	0.821851	-0.0435854	-0.820199	1.19682	1.33299	1.27681	1.43989	1.1966	1.37589	1.0262	1.27625	1.32313	1.19471	1.22245	1.36587	0.947556	1.10987	0.938188	1.2152	1.25024	1.24809	1.26284	1.31099
P08754	GNAI3_HUMAN	GNAI3	Guanine nucleotide-binding protein G(i) subunit alpha-3	4	4	GNAI3	No					0.276481	0.936302	-0.0817736	-0.667831	0.0663272	0.98181	-0.0223881	-0.186276	1.01741	0.483192	-0.371301	-1.9721	0.0416624	0.979718	-0.0163733	-0.119834	-0.0826874	0.301427	0.0148382	0.088953	-0.127712	0.136615	-0.187062	0.173595	0.190687	-0.180514	0.0297909	0.193014	0.100599	-0.323749	-0.721975	-0.21755	0.143515	-0.232699	0.0590096	0.287212
Q5JWF2	GNAS1_HUMAN	GNAS	Guanine nucleotide-binding protein G(s) subunit alpha isoforms XLas	14	10	GNAS	No					0.122707	0.974699	-0.0140637	-0.328266	0.425738	0.895734	0.0746902	0.957693	0.0760668	0.948415	-0.0101178	-0.211724	1.75618	0.470708	0.189201	3.24703	3.71761	3.78452	3.59291	3.75949	3.68989	3.71183	3.69274	3.70381	3.60337	3.86959	3.78975	3.89058	3.69401	3.76668	3.66756	3.6858	3.8671	3.80729	3.97005	3.96689
P62873	GBB1_HUMAN	GNB1	Guanine nucleotide-binding protein G(I)/G(S)/G(T) subunit beta-1	9	4	GNB1	No					0.678989	0.926301	-0.106109	-1.40573	0.199485	0.940715	0.031727	0.504789	1.46258	0.397807	-0.270572	-2.7238	0.376271	0.812213	0.0577215	0.864624	2.72436	2.73557	2.97026	2.83134	2.78394	2.69779	2.57335	2.78202	2.85904	2.83189	2.91249	2.78501	2.58614	2.57791	2.31532	2.69987	2.85784	2.92049	2.78092	2.93316
Q9BYB4	GNB1L_HUMAN	GNB1L	Guanine nucleotide-binding protein subunit beta-like protein 1	12	12	GNB1L	No					0.238485	0.947315	-0.0363704	-0.588836	0.442462	0.88923	0.0595337	0.988619	0.0278951	0.984478	-0.00724292	-0.0813774	0.288786	0.849183	0.0499774	0.692878	1.54523	1.64504	1.70998	1.56988	1.46312	1.60859	1.55508	1.69784	1.69617	1.53847	1.73691	1.73672	1.81526	1.50473	1.46017	1.661	1.49767	1.79326	1.69046	1.68864
P62879	GBB2_HUMAN	GNB2	Guanine nucleotide-binding protein G(I)/G(S)/G(T) subunit beta-2	3	2	GNB2	No					0.44672	0.926301	-0.0988196	-0.996454	0.0351746	0.990696	-0.0120317	-0.101842	0.923778	0.507215	-0.218495	-1.81657	0.179062	0.909552	0.0376874	0.459398	1.01612	1.11852	1.25366	1.37525	0.982227	1.18578	0.99212	1.20814	1.23346	0.916411	1.29543	1.27013	1.04148	0.761572	0.900724	1.18579	1.21471	1.20115	1.30047	1.19797
P50151	GBG10_HUMAN	GNG10	Guanine nucleotide-binding protein G(I)/G(S)/G(O) subunit gamma-10	1	1	GNG10	No					0.0342625	0.991058	-0.0838141	-0.0992938	0.282225	0.924917	0.481822	0.679553	0.022949	0.987171	0.0449413	0.0672995	0.381589	0.809045	0.593815	0.874752	-0.655179	-1.08855	-1.878	-3.5151	-3.44087	-1.075	-1.91394	-1.04229	-0.539347	-1.00622	-1.69359	-1.9704	-2.08584	-1.45744	-2.14627	-1.26752	-1.86093	-0.792956	-1.30037	-0.807322
Q9UBI6	GBG12_HUMAN	GNG12	Guanine nucleotide-binding protein G(I)/G(S)/G(O) subunit gamma-12	5	5	GNG12	No					1.39028	0.877463	-0.262932	-2.5991	0.576821	0.880011	-0.0715848	-1.22935	1.39675	0.416794	-0.207527	-2.6102	0.491116	0.778746	-0.117092	-1.07725	1.59338	1.73574	1.8451	1.7159	1.62788	1.49489	1.21533	1.5003	1.68892	1.60695	1.70579	1.60213	1.61802	1.40956	1.41086	1.62157	1.35211	1.60373	1.65186	1.81406
P63218	GBG5_HUMAN	GNG5	Guanine nucleotide-binding protein G(I)/G(S)/G(O) subunit gamma-5	3	1	GNG5	No					0.212485	0.953945	0.0955938	0.53317	0.0223169	0.994065	0.00934541	0.0654901	0.526475	0.664889	-1.22683	-1.14056	0.225299	0.881598	0.130015	0.560782	0.039072	0.335645	0.54276	0.336082	0.49439	0.180274	0.174847	0.786423	0.614882	0.256143	0.198455	0.22146	0.790593	-0.560321	-4.01696	0.132929	0.37953	-0.10431	0.637247	0.861151
P36915	GNL1_HUMAN	GNL1	Guanine nucleotide-binding protein-like 1	1	1	GNL1	No					1.32779	0.909594	0.799094	2.49235	0.23117	0.93735	0.211049	0.573315	0.495939	0.683797	0.348937	1.08594	1.37648	0.529124	0.631936	2.57544	-3.80452	-3.509	-4.43561	-3.57401	-3.38702	-3.03404	-3.3565	-2.3492	-4.2255	-3.24692	-4.03103	-2.97549	-3.0063	-3.50527	-4.1404	-3.27542	-3.12272	-2.879	-3.3966	-3.39707
Q13823	NOG2_HUMAN	GNL2	Nucleolar GTP-binding protein 2	6	6	GNL2	No					0.73687	0.926301	0.408387	1.50397	0.81858	0.82932	0.445719	1.64126	0.61281	0.622106	0.334632	1.292	0.627363	0.730914	0.345427	1.31716	-2.33043	-1.91671	-3.06434	-2.05825	-2.09391	-2.09268	-1.76877	-1.78083	-2.03774	-1.82489	-2.05483	-1.66939	-2.04645	-1.95673	-2.10763	-1.92039	-2.0498	-1.9927	-1.83484	-2.11068
Q9BVP2	GNL3_HUMAN	GNL3	Guanine nucleotide-binding protein-like 3	9	9	GNL3	No					0.713807	0.926301	0.113075	1.46494	0.239186	0.935576	0.0709099	0.590318	0.726599	0.573158	0.112757	1.48661	0.949022	0.651913	0.145752	1.85852	-0.0128698	0.139178	-0.211068	0.051116	0.0540581	0.151951	0.0945678	0.11808	0.339466	-0.0470271	0.0235491	-0.0659924	0.0641251	0.101196	0.131144	0.12092	0.0841613	0.157883	0.196114	0.111205
Q9NVN8	GNL3L_HUMAN	GNL3L	Guanine nucleotide-binding protein-like 3-like protein	12	12	GNL3L	No					0.164179	0.96942	-0.0294477	-0.425653	0.680282	0.861002	-0.103916	-1.40793	0.192594	0.856191	-0.0266912	-0.489587	0.32023	0.83604	0.039991	0.755807	0.463618	0.273693	0.314075	0.375151	0.334704	0.357185	0.441272	0.175584	0.189754	0.154993	0.236972	0.429152	0.368387	0.410858	0.274661	0.265865	0.448617	0.363759	0.454703	0.319422
O15228	GNPAT_HUMAN	GNPAT	Dihydroxyacetone phosphate acyltransferase	23	23	GNPAT	No					0.409257	0.926301	-0.0826696	-0.926962	0.735087	0.846205	0.0945555	1.50096	0.640633	0.613567	-0.0636015	-1.34002	1.04566	0.636735	0.072564	2.01904	0.344174	0.436161	0.316944	0.34312	0.327424	0.481914	0.222863	0.0775204	0.358207	0.366169	0.496127	0.598118	0.397343	0.221581	0.246624	0.320446	0.434067	0.420899	0.497495	0.378194
Q96EK6	GNA1_HUMAN	GNPNAT1	Glucosamine 6-phosphate N-acetyltransferase	1	1	GNPNAT1	No					0.0901716	0.977362	0.171091	0.247857	0.225821	0.938723	0.279897	0.561898	0.316253	0.771053	0.338322	0.747929	0.147654	0.924146	0.251391	0.387469	-2.56634	-3.71945	-2.1755	-4.02549	-3.79996	-3.27255	-3.32123	-1.40868	-2.93949	-2.23399	-3.30972	-2.88399	-2.59946	-2.89203	-2.94156	-2.70044	-3.75097	-2.79537	-1.58209	-3.35279
Q9UJJ9	GNPTG_HUMAN	GNPTG	N-acetylglucosamine-1-phosphotransferase subunit gamma	2	2	GNPTG	No					0.392318	0.926301	-0.470637	-0.895094	0.538571	0.880011	0.241509	1.16203	0.25617	0.814162	-0.368902	-0.625931	0.25497	0.866558	-0.390626	-0.623433	-1.6972	-1.27082	-1.64251	-1.11181	-0.893471	-1.81866	-3.30009	-1.59267	-0.917795	-1.54477	-0.957756	-1.33598	-1.81908	-0.913898	-3.40838	-1.05659	-3.63805	-1.35336	-1.28516	-1.00828
P15586	GNS_HUMAN	GNS	N-acetylglucosamine-6-sulfatase	3	3	GNS	No					0.450431	0.926301	0.910492	1.00327	1.81571	0.754029	1.58614	3.35702	1.45916	0.397807	1.32493	2.71787	1.85425	0.452657	1.62224	3.42904	-3.59583	-1.59112	-3.52381	-2.92909	-1.39258	-1.00402	-4.32598	-1.2753	-1.35167	-1.18255	-1.20057	-1.56051	-1.59122	-1.80832	-1.77736	-1.16323	-1.15636	-1.10886	-1.4697	-1.41598
Q08379	GOGA2_HUMAN	GOLGA2	Golgin subfamily A member 2	22	22	GOLGA2	No					0.471619	0.926301	-0.0957831	-1.04196	0.253499	0.931463	-0.0632612	-0.620366	0.875421	0.517055	-0.209376	-1.73612	0.490425	0.778746	-0.114823	-1.076	1.11589	1.26152	0.877587	1.09835	1.02998	1.0586	0.854159	1.02748	1.00519	0.887354	1.19804	1.00972	1.09333	0.704444	0.754015	0.964067	0.910476	1.13255	0.808243	1.04279
Q08378	GOGA3_HUMAN	GOLGA3	Golgin subfamily A member 3	11	11	GOLGA3	No					1.47843	0.86317	-0.421546	-2.75134	1.47064	0.800248	-0.358562	-2.73779	1.12892	0.467327	-0.369369	-2.15766	1.04782	0.63545	-0.27302	-2.02263	-1.36664	-1.66144	-1.06058	-1.46434	-1.98108	-1.58024	-1.90862	-1.76924	-1.72185	-1.65499	-1.83438	-1.77602	-1.95418	-1.6006	-1.51498	-1.96072	-1.71215	-1.56473	-1.59071	-1.77748
Q13439	GOGA4_HUMAN	GOLGA4	Golgin subfamily A member 4	3	3	GOLGA4	No					0.736267	0.926301	-0.933162	-1.50295	0.481895	0.883134	-0.104948	-1.06059	1.14639	0.46353	-1.05268	-2.18683	0.876572	0.673344	-0.48017	-1.73804	-1.73573	-1.81242	-2.06205	-1.90459	-2.37641	-1.92861	-4.63904	-2.30337	-2.05193	-1.92349	-1.82137	-2.1378	-3.42851	-2.14941	-4.02835	-2.11924	-1.77257	-3.02061	-2.51127	-2.13101
Q8TBA6	GOGA5_HUMAN	GOLGA5	Golgin subfamily A member 5	12	12	GOLGA5	No					0.179654	0.964472	0.0215739	0.46073	0.394375	0.900829	-0.0815035	-0.89898	1.21521	0.454407	-0.17601	-2.30212	0.738324	0.708999	-0.107124	-1.50643	0.57163	0.702885	0.647686	0.756125	0.70158	0.618323	0.710568	0.73415	0.775385	0.475068	0.429794	0.672065	0.647707	0.523663	0.331316	0.471601	0.685467	0.633644	0.426928	0.50379
Q7Z5G4	GOGA7_HUMAN	GOLGA7	Golgin subfamily A member 7	1	1	GOLGA7	No					1.51202	0.86317	-0.354864	-2.80992	0.594687	0.880011	-0.186621	-1.26053	0.685629	0.593849	-0.219994	-1.41705	0.914667	0.670054	-0.36961	-1.80143	-0.541713	-0.849628	-0.252674	-0.637271	-0.869798	-0.922494	-0.919483	-0.988968	-0.975054	-0.583088	-0.738987	-0.730641	-0.970722	-0.530929	-0.797701	-0.861909	-1.33356	-0.79431	-1.05472	-0.577128
Q14789	GOGB1_HUMAN	GOLGB1	Golgin subfamily B member 1	5	5	GOLGB1	No					0.208468	0.95444	0.0489687	0.524441	0.222548	0.93876	-0.0467416	-0.554882	0.810213	0.535702	-0.252944	-1.62726	0.10203	0.946383	0.040804	0.277617	0.566319	0.839663	0.556267	0.524646	0.539	0.821565	0.655753	0.666452	0.589663	0.624718	0.453022	0.632525	0.071619	0.528291	0.211278	0.663931	0.911205	0.327573	0.612921	0.798412
O00461	GOLI4_HUMAN	GOLIM4	Golgi integral membrane protein 4	8	8	GOLIM4	No					0.353443	0.926301	0.0545768	0.820771	0.774225	0.834707	0.0816637	1.5669	0.540309	0.656667	-0.0855472	-1.1651	0.395313	0.807658	0.0686463	0.90075	-0.576743	-0.544792	-0.623136	-0.432733	-0.550602	-0.336968	-0.567884	-0.503642	-0.532264	-0.409965	-0.504845	-0.403675	-0.762075	-0.705033	-0.539904	-0.51258	-0.316782	-0.545059	-0.60966	-0.431316
Q8NBJ4	GOLM1_HUMAN	GOLM1	Golgi membrane protein 1	9	9	GOLM1	No					0.454017	0.926301	0.0605832	1.00984	0.9936	0.822319	0.0920364	1.93255	1.00484	0.487205	-0.305642	-1.95122	0.681728	0.716373	-0.0840775	-1.4104	-0.469702	-0.446751	-0.265417	-0.376316	-0.254846	-0.274575	-0.368711	-0.417721	-0.32998	-0.300001	-0.291539	-0.26852	-0.548296	-1.12374	-0.6645	-0.444221	-0.397817	-0.547124	-0.530508	-0.419046
Q6P4E1	GOLM2_HUMAN	GOLM2	Protein GOLM2	1	1	GOLM2	No					0.88053	0.926301	-0.519373	-1.74463	2.52647	0.724866	-0.804227	-4.80833	3.20464	0.199746	-0.927271	-6.51352	3.17583	0.307333	-0.681466	-6.43312	-2.06246	-1.8572	-1.70524	-1.75454	-2.41557	-1.74406	-2.17998	-3.11732	-2.58816	-2.31106	-2.6711	-3.02603	-3.05706	-2.50692	-2.67192	-2.85264	-2.54961	-2.60469	-2.32114	-2.62986
Q9H4A6	GOLP3_HUMAN	GOLPH3	Golgi phosphoprotein 3	3	3	GOLPH3	No					0.376986	0.926301	-0.239091	-0.865987	0.00887566	0.997047	-0.0047828	-0.0264314	0.114031	0.914706	-0.0509307	-0.307199	0.510705	0.773084	0.191737	1.11243	-0.874834	-0.307632	-0.154579	-0.581633	-1.34907	-0.493519	-0.719712	-0.312738	-0.516246	-0.714654	-0.390637	-0.316272	-0.538699	-0.596482	-0.391473	-0.595747	-0.366352	-0.167396	-0.180354	-0.437629
Q9Y3E0	GOT1B_HUMAN	GOLT1B	Vesicle transport protein GOT1B	2	2	GOLT1B	No					0.682277	0.926301	-0.116203	-1.41134	0.515246	0.880011	0.071041	1.12054	0.0193374	0.98932	-0.00573325	-0.0569283	0.860051	0.678364	0.192117	1.71051	2.13965	2.01413	2.21179	2.06459	1.92948	1.82909	2.06086	2.14592	2.05573	2.22088	2.16577	2.27195	1.99868	2.00018	2.0349	2.37347	2.21957	2.12533	2.5997	2.25403
Q9HD26	GOPC_HUMAN	GOPC	Golgi-associated PDZ and coiled-coil motif-containing protein	4	4	GOPC	No					0.810592	0.926301	-0.232975	-1.6279	0.343477	0.907596	-0.136547	-0.801429	0.616948	0.61974	-0.178727	-1.29916	0.331721	0.829988	0.0893625	0.77845	-0.708931	-0.696429	-0.90854	-0.41346	-1.203	-0.750694	-0.895956	-0.809607	-1.09437	-0.961687	-0.468425	-0.749063	-0.670669	-0.735685	-1.04572	-0.990191	-0.585214	-0.636695	-0.449346	-0.698655
P00505	AATM_HUMAN	GOT2	Aspartate aminotransferase, mitochondrial	3	3	GOT2	No					0.017904	0.996087	-0.014007	-0.0527902	0.0594785	0.983923	0.0405666	0.168123	0.062793	0.959231	-0.0534348	-0.176936	0.022785	0.985618	0.0147938	0.0668304	0.795988	0.0202341	0.23977	-0.173407	0.215175	0.296379	-0.233034	0.548038	0.188053	0.599164	0.0360689	0.221565	0.28066	-0.324054	0.00823784	0.704002	0.114133	0.169039	0.439858	0.21873
O43292	GPAA1_HUMAN	GPAA1	Glycosylphosphatidylinositol anchor attachment 1 protein	11	11	GPAA1	No					0.950882	0.926301	-0.0670403	-1.86161	0.613519	0.879632	-0.0554878	-1.29322	0.814025	0.535662	-0.0403709	-1.63364	1.85686	0.452657	-0.0995208	-3.43392	2.97042	2.94488	2.94873	3.0394	2.84637	2.98329	2.91466	2.89094	3.02226	2.8625	2.86982	2.92689	2.93357	2.91977	2.96838	2.92023	2.91202	2.90317	2.8315	2.85865
Q9HCL2	GPAT1_HUMAN	GPAM	Glycerol-3-phosphate acyltransferase 1, mitochondrial	17	17	GPAM	No					0.0958604	0.977362	-0.0185989	-0.262202	1.21157	0.821519	0.069892	2.29599	0.888943	0.514884	0.0917594	1.75864	0.902878	0.670187	0.08736	1.78182	1.02631	1.08788	1.1228	1.04	1.04191	1.16932	0.864795	1.12656	1.1376	1.11245	1.19849	1.10802	1.15646	1.11951	1.29346	1.07459	1.0425	1.23318	1.21625	1.1345
Q53EU6	GPAT3_HUMAN	GPAT3	Glycerol-3-phosphate acyltransferase 3	13	12	GPAT3	No					0.204148	0.955654	-0.0447186	-0.515015	0.14576	0.95911	-0.0346915	-0.383042	1.44717	0.397867	-0.183978	-2.69711	0.0882501	0.955968	-0.0104488	-0.242983	1.93521	2.08787	1.92412	1.98889	1.87998	2.06809	1.74461	2.06454	2.00233	1.70845	2.08308	2.00348	1.83228	1.71339	1.70678	1.94773	1.95744	2.03347	1.93429	1.96909
Q86UL3	GPAT4_HUMAN	GPAT4	Glycerol-3-phosphate acyltransferase 4	8	8	GPAT4	No					0.440073	0.926301	-0.100226	-0.984217	0.650898	0.871147	-0.105938	-1.35766	2.35653	0.253798	-0.201155	-4.43484	0.8485	0.682852	-0.152136	-1.69124	0.0236998	-0.0222178	-0.0660353	-0.0781841	-0.352803	-0.155556	-0.163589	0.128306	-0.243213	-0.259896	-0.126948	0.0635691	-0.261421	-0.336206	-0.181691	-0.168039	-0.333599	0.0462046	-0.305274	-0.158612
Q9BRR8	GPTC1_HUMAN	GPATCH1	G patch domain-containing protein 1	3	3	GPATCH1	No					0.530911	0.926301	-0.179533	-1.14844	0.0723459	0.98181	0.0429288	0.202052	0.09081	0.934856	0.0559905	0.249473	0.0961389	0.95091	0.0501448	0.262901	-1.5034	-1.04752	-1.50944	-1.67793	-1.60386	-1.41661	-1.7992	-1.63675	-0.936944	-1.42312	-1.71509	-1.49141	-1.09948	-1.842	-1.09222	-1.48063	-1.47216	-0.985996	-1.50459	-1.57497
Q8N954	GPT11_HUMAN	GPATCH11	G patch domain-containing protein 11	2	2	GPATCH11	No					0.490545	0.926301	0.600797	1.07622	0.7076	0.851659	0.808335	1.45441	0.244806	0.819072	0.338403	0.602163	0.407141	0.803116	0.512668	0.922997	-2.8306	-4.43879	-1.80978	-2.74722	-2.55035	-2.49046	-2.36106	-2.02133	-2.30603	-1.99516	-2.35396	-1.9379	-2.34104	-2.98719	-2.55166	-2.5929	-2.30082	-2.32998	-2.39381	-2.75111
Q9NW75	GPTC2_HUMAN	GPATCH2	G patch domain-containing protein 2	8	8	GPATCH2	No					3.24015	0.174569	-0.58364	-6.61373	1.33467	0.821519	-0.256791	-2.50406	2.40259	0.243297	-0.808728	-4.53422	1.91304	0.449812	-0.379242	-3.54014	-0.0459175	-0.33952	0.0346088	0.0208492	-0.688857	-0.66771	-0.633454	-0.674519	-0.36737	-0.451751	-0.194543	-0.34348	-0.435222	-1.13041	-0.974069	-1.02519	-0.460243	-0.318441	-0.620452	-0.447812
Q5T3I0	GPTC4_HUMAN	GPATCH4	G patch domain-containing protein 4	4	4	GPATCH4	No					0.839473	0.926301	-0.244372	-1.67618	0.58657	0.880011	-0.249005	-1.24638	0.141969	0.89665	-0.0566273	-0.37415	0.342424	0.824866	0.058772	0.799378	-1.16331	-1.41377	-1.23338	-1.35022	-1.20876	-1.72818	-1.42104	-1.78019	-1.96253	-1.76437	-1.19907	-1.23073	-1.43338	-1.66293	-1.3006	-0.990281	-1.11889	-1.26751	-1.19966	-1.33954
Q9UKJ3	GPTC8_HUMAN	GPATCH8	G patch domain-containing protein 8	4	3	GPATCH8	No					0.775176	0.926301	0.28556	1.5685	0.915681	0.822978	0.288165	1.80311	2.40885	0.243297	0.458982	4.54783	1.8172	0.460595	0.412396	3.35979	-2.08268	-1.89108	-2.23913	-1.85753	-1.68363	-2.16597	-1.4017	-1.67688	-1.35256	-1.95231	-1.86962	-1.74327	-1.65371	-1.54646	-1.60277	-1.43155	-1.83731	-1.43501	-1.5977	-1.55081
P35052	GPC1_HUMAN	GPC1	Glypican-1	16	16	GPC1	No					2.11104	0.705632	-0.260904	-3.92649	0.19257	0.942756	-0.0302213	-0.489534	1.3502	0.419929	-0.163008	-2.53053	0.974561	0.648381	-0.0902985	-1.90093	1.46577	1.56153	1.41197	1.58818	1.33276	1.26541	1.09503	1.29063	1.41533	1.38083	1.56404	1.54637	1.44847	1.21076	1.34336	1.37283	1.44817	1.44855	1.34776	1.42177
O75487	GPC4_HUMAN	GPC4	Glypican-4	1	1	GPC4	No					1.47863	0.86317	4.15647	2.75168	0.00480437	0.998778	0.0298188	0.0143729	0.122867	0.907095	-0.571773	-0.328652	0.576282	0.756373	2.44809	1.22841	-3.39071	-4.08653	2.25742	-3.69515	1.64547	1.67076	2.2729	2.12179	-3.60398	2.09393	-3.65381	-3.63183	-0.250718	-3.32008	-4.26896	-3.3623	1.91219	1.42789	-3.68563	1.22297
Q9Y625	GPC6_HUMAN	GPC6	Glypican-6	10	8	GPC6	No					0.578347	0.926301	-0.131447	-1.23202	0.829303	0.829258	-0.0692016	-1.65919	0.690103	0.592198	-0.109184	-1.42467	0.427779	0.800076	-0.0479017	-0.961481	1.36561	1.5159	1.3934	1.50182	1.28114	1.49304	1.04497	1.43178	1.36037	1.41402	1.3343	1.39124	1.51219	1.24031	1.22484	1.36266	1.41162	1.35743	1.33541	1.48065
Q8N335	GPD1L_HUMAN	GPD1L	Glycerol-3-phosphate dehydrogenase 1-like protein	7	7	GPD1L	No					0.315918	0.932064	0.140231	0.747265	0.853609	0.82746	0.234693	1.69977	0.197197	0.85269	0.0460591	0.499754	0.573416	0.756373	0.0973595	1.22339	0.763282	0.446261	0.643201	0.446355	0.900673	0.813746	0.936605	0.209001	0.525863	0.905334	0.747931	1.05874	0.566426	0.522055	0.743549	0.651305	0.716304	0.668077	0.650928	0.653228
P43304	GPDM_HUMAN	GPD2	Glycerol-3-phosphate dehydrogenase, mitochondrial	29	29	GPD2	No					0.204318	0.955654	-0.026229	-0.515386	0.803083	0.830864	0.0630625	1.61532	0.0402592	0.978155	0.00456285	0.115962	0.858309	0.678708	0.0764786	1.7076	1.98952	2.08129	2.0139	2.09611	1.97076	2.12331	1.92642	2.05542	2.03947	2.07986	2.15186	2.16189	2.0999	1.9805	2.0199	2.09877	2.02062	2.14433	2.19477	2.12703
Q9NQX3	GEPH_HUMAN	GPHN	Gephyrin	17	17	GPHN	No					0.275113	0.936908	-0.0495826	-0.665032	0.217766	0.93876	0.0377263	0.544591	0.0330979	0.980506	0.00934386	0.096034	0.0451645	0.976771	0.00892961	0.129453	0.867597	1.12465	0.919436	1.10553	1.04188	0.868538	0.977226	0.931248	1.08778	1.07518	0.984399	1.02077	1.10603	0.887973	0.892283	1.16831	1.01334	1.07293	0.959636	1.00703
P06744	G6PI_HUMAN	GPI	Glucose-6-phosphate isomerase	8	8	GPI	No					0.380514	0.926301	-0.263288	-0.872708	0.00822635	0.997388	0.00752199	0.0245155	0.406874	0.726843	-0.233383	-0.922497	0.14933	0.923894	-0.0743057	-0.391379	0.266991	-0.311537	0.0550709	-0.424162	-0.477339	-0.657409	-0.716655	0.384615	-0.153082	0.648391	-0.321261	-0.557597	-0.668539	-0.471315	-0.437336	0.230021	-0.0793777	-0.0908279	-0.482058	-0.0585966
Q9HCN4	GPN1_HUMAN	GPN1	GPN-loop GTPase 1	4	4	GPN1	No					1.13269	0.926301	0.298068	2.16396	0.18355	0.945929	0.10822	0.469461	0.655855	0.609566	0.201639	1.36616	1.35137	0.533141	0.374501	2.53253	-0.857555	-0.936257	-0.609339	-0.56184	-0.164095	-0.545909	-0.637514	-0.425203	-0.347068	-1.26212	-0.46975	-0.453174	-0.405306	-0.588872	-0.843077	-0.321182	-0.271918	-0.616646	-0.486443	-0.0919819
Q9H9Y4	GPN2_HUMAN	GPN2	GPN-loop GTPase 2	3	3	GPN2	No					0.966938	0.926301	-0.288717	-1.88827	1.20922	0.821519	0.357614	2.29205	0.228234	0.833364	-0.0977945	-0.567056	0.611489	0.737724	0.295076	1.28971	-2.15454	-1.77842	-2.08645	-1.91965	-2.57657	-2.38921	-2.0924	-2.03575	-1.45892	-1.98528	-1.6578	-1.40661	-2.03552	-2.34288	-2.27441	-1.67742	-2.29457	-1.4669	-1.66245	-1.33484
Q9UHW5	GPN3_HUMAN	GPN3	GPN-loop GTPase 3	1	1	GPN3	No					0.509795	0.926301	-0.294168	-1.1108	0.684622	0.860526	-0.566624	-1.41534	0.39618	0.732003	-0.277828	-0.902385	0.390631	0.808499	0.122932	0.891903	-2.34017	-1.90197	-2.3008	-1.90093	-2.36802	-1.80932	-2.95457	-2.48864	-1.95711	-3.44052	-3.22422	-2.08852	-1.65114	-2.28664	-2.97289	-2.64451	-1.89949	-1.97998	-2.17604	-1.89664
Q14956	GPNMB_HUMAN	GPNMB	Transmembrane glycoprotein NMB	1	1	GPNMB	No					0.0016866	0.99931	-0.00298846	-0.00506363	0.356979	0.90409	-0.432314	-0.827605	0.0932831	0.932578	0.179176	0.255719	0.634451	0.72715	-1.11568	-1.32938	0.388559	-1.51203	-1.26007	-1.89273	-0.727735	-0.418613	-1.34658	-1.79529	-1.2221	-1.30424	-1.67522	-1.80396	-1.38662	0.562909	-1.51142	-1.22443	-1.0798	-4.07939	-1.40656	-2.17323
Q5VW38	GP107_HUMAN	GPR107	Protein GPR107	1	1	GPR107	No					0.112799	0.977027	0.289895	0.304186	0.159903	0.953633	0.347611	0.415846	0.537578	0.656936	0.982705	1.16027	0.570718	0.756373	0.942801	1.21866	-3.71319	-1.54397	-4.72019	-2.04856	-2.13041	-4.13875	-3.21798	-1.37918	-2.14816	-3.3095	-3.36294	-1.81486	-3.03856	-2.37955	-1.43798	-1.239	-1.52974	-1.82253	-2.3	-2.60244
Q9NPR9	GP108_HUMAN	GPR108	Protein GPR108	2	2	GPR108	No					0.507738	0.926301	-0.183872	-1.10712	0.0781368	0.98181	0.0453008	0.217079	0.00141373	0.998132	0.00105643	0.00424572	0.00768907	0.994849	-0.00364625	-0.0229282	-0.933052	-1.44195	-1.59664	-1.49641	-1.74427	-1.59505	-1.43555	-1.42867	-1.2392	-0.947994	-1.48416	-1.6155	-1.81822	-1.49691	-1.28384	-0.864851	-1.43713	-1.21227	-1.36029	-1.47295
Q7Z3F1	GP155_HUMAN	GPR155	Integral membrane protein GPR155	2	2	GPR155	No					0.0751884	0.977362	-0.0440196	-0.209446	0.136451	0.962116	0.0645779	0.361125	0.494344	0.684743	0.204561	1.08307	0.224736	0.881896	0.103934	0.559575	-0.930018	-0.900249	-1.3641	-1.62557	-1.07798	-1.32173	-1.54312	-1.05318	-1.16134	-1.04232	-1.1753	-1.18266	-0.907108	-1.06644	-1.16233	-0.865808	-1.05483	-1.03533	-1.28068	-1.03334
Q14439	GP176_HUMAN	GPR176	G-protein coupled receptor 176	3	3	GPR176	No					1.96524	0.771168	-1.33191	-3.64013	1.17032	0.821519	0.317982	2.22684	1.55897	0.366438	-1.50392	-2.89238	1.04957	0.634489	-0.996148	-2.02554	-1.28036	-1.63324	-1.53849	-1.61968	-2.3509	-2.54923	-2.5912	-3.90807	-0.989442	-1.06038	-1.51482	-1.2352	-2.77059	-3.89597	-1.6754	-3.74548	-2.74814	-2.12842	-3.73156	-1.44823
Q86V85	GP180_HUMAN	GPR180	Integral membrane protein GPR180	2	2	GPR180	No					1.36736	0.893883	-0.671177	-2.55983	0.36043	0.90409	-0.193556	-0.834259	1.27203	0.443299	-0.567602	-2.39783	2.87976	0.307333	-0.513547	-5.64998	-2.00575	-2.23152	-1.9477	-2.19843	-3.49296	-2.64609	-2.32075	-2.60831	-2.82816	-2.43052	-2.10058	-1.79837	-3.29944	-2.61567	-2.23962	-2.49909	-2.50294	-2.54445	-2.62473	-2.76547
O43194	GPR39_HUMAN	GPR39	G-protein coupled receptor 39	2	2	GPR39	No					0.00114992	0.999609	-0.000723779	-0.00345449	0.871758	0.82529	0.388672	1.73002	0.0031738	0.997899	0.00176066	0.00951242	1.22946	0.589069	0.644766	2.32606	-2.78432	-2.72555	-3.03263	-2.83486	-2.62143	-3.05756	-3.28555	-2.41573	-2.14111	-3.02799	-2.5421	-2.11149	-2.95402	-2.91429	-2.34882	-3.1532	-2.72846	-2.0062	-2.52951	-1.53414
B7ZAQ6;P0CG08	GPHRA_HUMAN;GPHRB_HUMAN	GPR89A;GPR89B	Golgi pH regulator A	11	0	GPR89A	No					0.644651	0.926301	-0.0617713	-1.34693	1.08452	0.822319	-0.0949222	-2.08368	1.74224	0.338272	-0.143449	-3.22148	1.02373	0.638029	-0.0846421	-1.9826	4.48149	4.55688	4.64105	4.64564	4.57292	4.45595	4.52827	4.52084	4.51217	4.42071	4.4854	4.5271	4.46182	4.37419	4.46527	4.44999	4.49133	4.48198	4.54637	4.46683
Q8NFJ5	RAI3_HUMAN	GPRC5A	Retinoic acid-induced protein 3	2	2	GPRC5A	No					1.27068	0.926301	0.361424	2.39555	0.509777	0.880011	-0.715153	-1.11077	0.0775811	0.946838	-0.152085	-0.215644	0.327608	0.832347	-0.653367	-0.770365	-0.969282	-1.1563	-1.07262	-0.809505	-0.362821	-0.474241	-0.824136	-0.900814	-1.44992	-3.52621	-1.37868	-0.513515	-0.797112	-0.380192	-3.22543	-0.213323	-1.15571	-4.16333	-0.587255	-0.71488
Q9NQ84	GPC5C_HUMAN	GPRC5C	G-protein coupled receptor family C group 5 member C	3	3	GPRC5C	No					0.426807	0.926301	-0.0818526	-0.959678	1.35754	0.817234	0.199668	2.54306	0.478906	0.695519	-0.0886238	-1.05518	1.79671	0.464914	0.245033	3.32176	0.563269	0.603071	0.536429	0.53698	0.258649	0.627211	0.437469	0.58901	0.885848	0.706501	0.880504	0.565569	0.443316	0.705041	0.317833	0.419064	0.69369	0.921834	0.667476	0.936883
Q13098	CSN1_HUMAN	GPS1	COP9 signalosome complex subunit 1	6	6	GPS1	No					0.0514835	0.985122	-0.0169424	-0.14665	0.40157	0.900829	0.0869869	0.912536	0.792027	0.546455	0.173004	1.59679	0.0644393	0.96622	0.0254275	0.181294	-0.722513	-0.556978	-0.589315	-0.644909	-0.804738	-0.48172	-0.862243	-0.432784	-0.690661	-0.311601	-0.495326	-0.66818	-0.622052	-0.617298	-0.38386	-0.19849	-0.967826	-0.347116	-0.637391	-0.459673
Q86YR5	GPSM1_HUMAN	GPSM1	G-protein-signaling modulator 1	2	2	GPSM1	No					0.00262607	0.999295	0.00391072	0.00787571	0.0398969	0.989181	0.049781	0.11496	0.0581184	0.963326	0.0772828	0.164492	0.034591	0.980474	-0.0374033	-0.100212	-3.03544	-3.97674	-3.56386	-2.29505	-2.26655	-3.45708	-3.27102	-3.86078	-3.14952	-3.82134	-2.70748	-2.99362	-2.79937	-3.35135	-2.53515	-3.87608	-3.51285	-3.12977	-3.20269	-3.17539
Q8TD30	ALAT2_HUMAN	GPT2	Alanine aminotransferase 2	1	0	GPT2	No					0.163519	0.96942	0.181291	0.424142	0.00579413	0.998778	-0.00751024	-0.0173145	0.0214714	0.987869	-0.0270333	-0.063066	0.0237205	0.984945	0.0277807	0.0695049	-3.5266	-2.45241	-2.49675	-3.87264	-3.43373	-2.81295	-3.04101	-2.33556	-3.5649	-3.41683	-2.52937	-2.86735	-3.73989	-3.14454	-2.91936	-2.65274	-3.20543	-2.90344	-3.45777	-2.67064
P07203	GPX1_HUMAN	GPX1	Glutathione peroxidase 1	7	7	GPX1	No					0.500859	0.926301	-0.0777351	-1.09478	0.998317	0.822319	0.143553	1.94038	0.665813	0.604994	-0.117883	-1.38322	0.234289	0.880181	0.045158	0.579946	0.915169	0.919284	0.705428	0.709172	0.769508	0.821116	0.661376	0.686112	0.943291	0.877581	0.926368	1.07602	0.713583	0.545128	0.682041	0.83677	0.883939	0.984151	0.771669	0.789926
P36969	GPX4_HUMAN	GPX4	Phospholipid hydroperoxide glutathione peroxidase	9	9	GPX4	No					0.212856	0.953945	-0.0196222	-0.533975	1.29686	0.821519	0.121306	2.43985	0.162007	0.878031	0.0330074	0.420678	1.25205	0.57773	0.0979775	2.36411	3.01302	3.11017	2.95123	3.01989	2.96585	3.04663	3.00729	2.99604	3.10872	3.0569	3.21202	3.20189	3.24797	2.9029	3.04324	3.03222	3.05656	3.13442	3.11596	3.17928
Q8TED1	GPX8_HUMAN	GPX8	Probable glutathione peroxidase 8	8	8	GPX8	No					0.168208	0.968967	-0.0306698	-0.434848	0.59134	0.880011	-0.131167	-1.2547	1.20096	0.456624	-0.174212	-2.27819	0.133255	0.933048	0.0283328	0.353539	0.972006	1.1831	0.929638	1.1	1.10318	0.985899	0.92046	1.05253	0.664643	0.952966	0.978073	1.06439	0.762473	0.926443	0.818952	0.980027	0.975258	1.15489	0.984331	1.18359
Q96CP6	ASTRA_HUMAN	GRAMD1A	Protein Aster-A	25	22	GRAMD1A	No					0.159545	0.970176	-0.0310606	-0.415024	0.0327792	0.992474	-0.00928056	-0.0951405	0.605464	0.626417	-0.106081	-1.27926	0.259335	0.864901	-0.0463811	-0.632508	1.86393	1.92872	1.68074	1.97148	1.76606	1.88322	1.76174	1.90961	1.87555	1.64711	1.99712	1.88797	1.79055	1.70501	1.64136	1.88363	1.81265	1.90788	1.73447	1.80435
Q3KR37	ASTRB_HUMAN	GRAMD1B	Protein Aster-B	3	3	GRAMD1B	No					0.502034	0.926301	-0.197276	-1.09689	0.942506	0.822978	-0.296765	-1.84769	1.91539	0.3374	-0.576412	-3.54461	0.0633181	0.967448	-0.0290998	-0.178327	-2.11718	-1.51705	-1.91678	-1.89714	-2.21406	-1.77148	-2.331	-1.92072	-2.11789	-2.01608	-2.4535	-2.04775	-2.64256	-2.30808	-2.58545	-2.21772	-1.8378	-1.83518	-2.18997	-1.7016
Q96HH9	GRM2B_HUMAN	GRAMD2B	GRAM domain-containing protein 2B	1	1	GRAMD2B	No					0.278227	0.936302	-0.19339	-0.6714	0.334063	0.907596	-0.119442	-0.783042	0.0893671	0.936718	0.050258	0.245818	0.132684	0.933131	-0.118005	-0.35218	-3.29779	-3.79979	-3.24958	-3.63347	-3.29031	-4.33188	-3.26442	-3.86757	-3.47203	-3.78668	-3.50593	-3.69376	-3.50684	-3.65277	-3.63168	-2.98831	-3.2702	-4.48664	-3.58745	-3.10836
Q13322	GRB10_HUMAN	GRB10	Growth factor receptor-bound protein 10	11	11	GRB10	No					0.162901	0.96942	-0.0652956	-0.422727	0.600556	0.880011	0.108646	1.27074	0.135387	0.90026	0.0281544	0.358604	0.502151	0.77424	0.0928828	1.0971	0.565661	0.795396	0.871872	0.737508	0.554676	1.03679	0.381183	0.736605	0.944003	0.948584	0.736866	0.775569	0.816352	0.849409	0.768461	0.648832	0.751823	0.990051	0.770226	0.829867
P62993	GRB2_HUMAN	GRB2	Growth factor receptor-bound protein 2	10	10	GRB2	No					2.95433	0.265408	-0.160346	-5.84009	0.279001	0.925799	-0.0383843	-0.672982	0.241357	0.822958	-0.0274556	-0.594901	0.620748	0.73328	-0.0464412	-1.30573	1.13419	1.10719	1.11498	1.13845	0.951803	1.03792	0.950462	0.913247	1.22674	0.967876	1.02707	1.11959	1.21522	1.08228	0.993646	1.09384	1.0132	1.15276	1.11968	1.0234
Q9UBQ7	GRHPR_HUMAN	GRHPR	Glyoxylate reductase/hydroxypyruvate reductase	10	10	GRHPR	No					0.071321	0.977362	-0.0183762	-0.199377	0.430402	0.894819	0.0556732	0.966344	0.689705	0.592198	-0.12007	-1.42399	0.283928	0.85134	0.064391	0.683019	-0.505716	-0.500273	-0.569653	-0.539386	-0.688704	-0.524453	-0.676352	-0.299024	-0.533383	-0.420254	-0.592327	-0.34637	-0.703729	-0.8255	-0.635868	-0.43021	-0.445141	-0.308111	-0.730069	-0.374142
P25098	ARBK1_HUMAN	GRK2	Beta-adrenergic receptor kinase 1	4	2	GRK2	No					0.674779	0.926301	-0.387323	-1.39854	0.179692	0.947262	-0.0626971	-0.460813	0.6859	0.593775	-0.199022	-1.41751	0.363823	0.815961	-0.128724	-0.840788	-1.80828	-1.81979	-1.30877	-1.77445	-2.37611	-2.48399	-2.01587	-1.38461	-1.76174	-1.6062	-1.71181	-1.88233	-2.06279	-1.75926	-1.88205	-1.80327	-1.71945	-1.63212	-2.05209	-1.82252
P34947	GRK5_HUMAN	GRK5	G protein-coupled receptor kinase 5	4	4	GRK5	Yes					0.875112	0.926301	-0.282463	-1.73561	1.10639	0.822319	-0.254106	-2.1201	2.40364	0.243297	-0.523082	-4.5365	0.683461	0.716373	-0.231337	-1.41336	-0.52107	-0.360813	-0.37266	-0.323402	-0.974059	-0.425846	-0.92112	-0.386773	-0.439059	-0.81027	-0.474393	-0.870649	-0.923155	-0.852767	-1.20298	-0.691371	-0.864498	-0.175399	-0.822631	-0.640767
P43250	GRK6_HUMAN	GRK6	G protein-coupled receptor kinase 6	18	15	GRK6	Yes					0.27652	0.936302	-0.0878152	-0.667911	0.208637	0.93876	0.0345808	0.524809	0.87902	0.51625	-0.136995	-1.74211	0.0292138	0.981871	-0.00725234	-0.0851067	0.98244	1.24903	1.04989	1.20244	0.819291	1.17866	0.854084	1.2805	1.2108	1.15033	1.11488	1.14611	1.12263	0.953079	0.951658	0.908453	1.13125	1.20567	0.94692	1.17096
Q13255	GRM1_HUMAN	GRM1	Metabotropic glutamate receptor 1	1	1	GRM1	No					0.440725	0.926301	-1.14526	-0.985419	1.00988	0.822319	0.245815	1.95959	0.289156	0.79316	-0.724973	-0.693626	1.32575	0.544457	0.338729	2.48889	1.17481	0.883037	1.41355	1.14108	0.980349	0.989379	1.50564	-3.44393	1.57173	1.38446	1.27058	1.36896	1.36316	1.60828	-2.6866	1.42774	1.53684	1.623	1.55566	1.25188
P28799	GRN_HUMAN	GRN	Progranulin	4	4	GRN	No					0.23801	0.947315	0.156608	0.587832	0.521456	0.880011	-0.402841	-1.13162	0.721745	0.575298	-1.19141	-1.47839	0.180771	0.90791	-0.18796	-0.463237	-0.181971	0.440528	-0.628174	0.149152	-0.0512066	0.488087	-0.114788	0.0838766	0.0572624	-0.967503	-0.034339	-0.887249	0.270441	-1.31703	-3.34982	-0.589684	-0.588115	-0.0271463	-0.943286	0.586245
Q9HAV7	GRPE1_HUMAN	GRPEL1	GrpE protein homolog 1, mitochondrial	1	1	GRPEL1	No					0.320225	0.931876	-0.315893	-0.755797	0.312557	0.911799	-0.252395	-0.740586	1.00219	0.48852	-0.816231	-1.94682	0.463823	0.78671	-0.607222	-1.02776	-2.01482	-1.18494	-1.15693	-2.15505	-1.76443	-2.59056	-2.29797	-1.12236	-1.55573	-1.54464	-2.44723	-1.97372	-2.0063	-2.33758	-3.39184	-2.04096	-1.99754	-1.40405	-3.77572	-1.76333
Q12849	GRSF1_HUMAN	GRSF1	G-rich sequence factor 1	3	3	GRSF1	No					0.491107	0.926301	0.215371	1.07723	0.439185	0.889893	0.257956	0.98258	0.139257	0.898198	0.0822747	0.36776	0.0402172	0.979718	0.024681	0.115846	-1.77355	-1.80236	-1.64531	-1.00832	-1.19913	-1.48897	-1.23583	-1.44415	-1.74364	-1.03689	-0.955252	-1.46195	-1.23259	-1.47555	-1.81585	-1.37645	-1.65863	-1.26674	-1.47557	-1.72989
Q9BQ67	GRWD1_HUMAN	GRWD1	Glutamate-rich WD repeat-containing protein 1	7	7	GRWD1	No					0.194745	0.959204	-0.0412744	-0.494346	0.627945	0.875568	0.0959479	1.31816	0.627037	0.615835	0.0547423	1.31659	1.60071	0.478227	0.170542	2.9663	-0.185699	-0.191626	-0.07582	-0.166979	-0.319845	-0.255623	-0.245335	0.0355816	0.0973797	-0.0551419	-0.0456867	-0.232883	-0.0305338	-0.184427	-0.0933666	-0.0928268	0.0122399	0.153383	-0.013773	-0.0898066
Q96QA5	GSDMA_HUMAN	GSDMA	Gasdermin-A	7	7	GSDMA	No					0.286894	0.936302	-0.511298	-0.689042	1.34135	0.821519	-0.883032	-2.51545	0.171578	0.869925	0.419964	0.442502	1.52575	0.493008	-1.50675	-2.83396	-0.433043	-1.76951	-1.19718	-0.663891	-1.83181	0.244273	-1.47441	-3.04688	-1.44392	-2.3534	-1.91892	-1.87952	-2.1281	1.65905	-1.96992	0.0551958	-1.25095	-2.99431	-2.63286	-3.2125
P57764	GSDMD_HUMAN	GSDMD	Gasdermin-D	4	4	GSDMD	No					0.707957	0.926301	-0.268082	-1.45502	0.146229	0.95911	0.0853697	0.384141	0.0713763	0.952635	-0.0375807	-0.199521	0.156761	0.920902	0.0900236	0.40861	-0.143995	0.67937	0.191689	0.436391	-0.0831118	0.148656	0.0800614	-0.0544815	0.505659	-0.0168233	0.419688	0.596409	0.44413	0.137953	0.183113	0.247935	0.350779	0.609318	0.545039	0.0184126
O60443	GSDME_HUMAN	GSDME	Gasdermin-E	16	16	GSDME	No					0.144741	0.970968	-0.0243193	-0.380656	0.451131	0.889117	0.0577823	1.00455	0.262212	0.809133	0.0372982	0.638471	1.03871	0.637512	0.0927538	2.00748	1.70613	1.70663	1.85913	1.85263	1.75666	1.84826	1.62726	1.79505	1.85583	1.84626	1.73541	1.91815	1.78324	1.90589	1.72776	1.85681	1.8309	1.86931	1.88654	1.90879
P49840	GSK3A_HUMAN	GSK3A	Glycogen synthase kinase-3 alpha	13	13	GSK3A	Yes					0.483633	0.926301	0.0681463	1.06374	0.801911	0.830864	-0.131948	-1.61336	1.51339	0.380319	-0.243531	-2.81231	1.70862	0.477284	-0.240101	-3.16019	7.45364	7.30961	7.29869	7.38335	7.49513	7.53809	7.30806	7.37659	7.40163	7.12263	7.30018	7.09306	7.32944	7.13437	6.96328	7.04407	7.30596	7.10102	7.09181	6.98608
P49841	GSK3B_HUMAN	GSK3B	Glycogen synthase kinase-3 beta	25	15	GSK3B	Yes					0.839834	0.926301	0.1223	1.67678	1.60466	0.777731	-0.22035	-2.97332	0.935945	0.504037	-0.287144	-1.83679	2.06916	0.400395	-0.306514	-3.84312	6.42335	6.35608	6.20857	6.35806	6.43033	6.59234	6.49267	6.31991	6.27677	6.07506	6.11352	5.9993	6.45615	6.01012	5.7353	5.99591	6.21779	5.91646	6.01108	5.97467
Q9P0R6	GSKIP_HUMAN	GSKIP	GSK3B-interacting protein	3	3	GSKIP	No					0.51714	0.926301	-0.0933412	-1.12393	2.2381	0.724866	-0.295183	-4.18526	1.35556	0.419434	-0.1835	-2.53968	1.82433	0.460595	-0.287074	-3.37308	2.68184	2.66206	2.88623	2.79994	2.73697	2.80799	2.56381	2.54795	2.5374	2.52182	2.45934	2.33079	2.7127	2.56522	2.53822	2.47995	2.65241	2.38898	2.48697	2.35343
P15170	ERF3A_HUMAN	GSPT1	Eukaryotic peptide chain release factor GTP-binding subunit ERF3A	11	6	GSPT1	No					0.923316	0.926301	-0.125987	-1.8158	0.887135	0.82529	0.131819	1.75563	1.17018	0.461571	-0.254407	-2.2266	0.474587	0.783913	0.0821766	1.04735	-0.124612	-0.137209	0.0331478	-0.119542	-0.354092	-0.0774422	-0.214892	-0.205738	-0.141883	0.0903134	0.141335	0.0892954	-0.165092	-0.195856	-0.631072	-0.373823	0.0731273	-0.170051	-0.0542393	0.131654
Q8IYD1	ERF3B_HUMAN	GSPT2	Eukaryotic peptide chain release factor GTP-binding subunit ERF3B	2	2	GSPT2	No					0.292294	0.936116	0.184875	0.699972	1.80745	0.754863	0.540183	3.34167	1.18769	0.461571	0.447838	2.25593	1.49264	0.498671	0.495683	2.77608	-0.291056	-0.764534	-0.938411	-0.574616	-0.283854	-0.521043	-1.04426	0.0200377	-0.292028	0.11119	-0.137685	-0.0893631	-0.307158	-0.052227	0.114305	-0.532186	-0.000248432	-0.476818	-0.102077	-0.00674152
P00390	GSHR_HUMAN	GSR	Glutathione reductase, mitochondrial	15	15	GSR	No					0.00942625	0.998443	0.00248396	0.0280538	0.982465	0.822319	0.0691742	1.91406	0.0702138	0.9537	-0.0135183	-0.196482	0.120996	0.93906	0.0246454	0.32413	0.655249	0.685718	0.537977	0.620273	0.611581	0.742021	0.756056	0.399494	0.685645	0.677184	0.74402	0.669064	0.724089	0.708356	0.491564	0.521134	0.747349	0.589454	0.777599	0.483396
Q9Y2Q3	GSTK1_HUMAN	GSTK1	Glutathione S-transferase kappa 1	10	10	GSTK1	No					0.161877	0.96942	-0.0315989	-0.420381	0.912307	0.822978	0.133291	1.7975	0.638992	0.613567	0.0942233	1.3372	1.78739	0.464914	0.216363	3.30451	0.348445	0.442426	0.311169	0.342662	0.228239	0.390789	0.202375	0.496902	0.354675	0.415084	0.546972	0.661134	0.545059	0.328957	0.361382	0.586196	0.43671	0.577415	0.570329	0.725701
P21266	GSTM3_HUMAN	GSTM3	Glutathione S-transferase Mu 3	6	5	GSTM3	No					0.697135	0.926301	-0.12391	-1.43664	0.952023	0.822319	0.167795	1.8635	0.0354033	0.978973	0.00762677	0.10248	1.58966	0.48059	0.285034	2.94666	-0.56309	-0.666711	-0.81203	-0.641299	-0.850654	-0.891426	-0.846189	-0.590502	-0.379199	-0.634611	-0.625916	-0.372226	-0.53609	-0.614224	-0.752209	-0.7501	-0.171409	-0.361002	-0.456748	-0.553837
P78417	GSTO1_HUMAN	GSTO1	Glutathione S-transferase omega-1	4	4	GSTO1	No					0.00158198	0.99931	-0.00145185	-0.00475008	0.422177	0.897561	0.223618	0.951075	0.370152	0.743916	0.247205	0.85293	1.89565	0.450522	0.349866	3.50711	-0.947684	-0.82169	-1.04747	-1.21115	-1.22198	-1.11936	-1.5279	-0.164562	-0.770365	-0.193179	-0.924103	-1.24588	-0.938642	-1.20068	-0.954131	0.0542812	-0.501864	-0.753155	-0.726546	-0.646964
Q00403	TF2B_HUMAN	GTF2B	Transcription initiation factor IIB	3	3	GTF2B	No					0.235199	0.947762	-0.152523	-0.581878	0.475185	0.884035	-0.829994	-1.04844	0.0588072	0.96246	-0.0500546	-0.166333	0.0879727	0.955968	0.05978	0.242278	-0.843256	-0.388705	-0.325736	-0.215223	-0.865551	-1.07143	-0.319946	-0.126088	-3.61016	-0.535645	-0.412557	-0.53453	-0.996915	0.150026	-0.262561	-0.863689	0.0441356	-0.796265	-0.118406	-0.663265
P13984	T2FB_HUMAN	GTF2F2	General transcription factor IIF subunit 2	1	1	GTF2F2	No					0.725775	0.926301	-1.08648	-1.48521	0.150555	0.956966	-0.252594	-0.394231	0.241011	0.822958	-0.178169	-0.594171	0.0368164	0.980474	0.0312628	0.106416	-1.55808	-2.44959	-1.87429	-1.28733	-3.24032	-4.1349	-3.2224	-0.917562	-3.69596	-1.14864	-1.2411	-2.09396	-1.72135	-2.39962	-1.69614	-2.06484	-1.32843	-1.85852	-1.79783	-2.05945
P32780	TF2H1_HUMAN	GTF2H1	General transcription factor IIH subunit 1	3	3	GTF2H1	No					0.0360814	0.9898	-0.0629247	-0.10437	0.676702	0.861002	0.280149	1.40183	0.437702	0.716346	-0.607451	-0.979843	1.18294	0.595031	0.418522	2.24798	-1.52115	-1.23717	-0.9387	-1.23836	-0.768731	-0.564309	-0.790708	-3.06333	-1.37323	-0.620402	-0.813734	-1.00742	-1.22126	-1.16781	-3.66443	-1.31169	-0.944715	-1.11481	-0.755564	-0.446203
Q13888;Q6P1K8	T2H2L_HUMAN;TF2H2_HUMAN	GTF2H2;GTF2H2C_2	General transcription factor IIH subunit 2	5	0	GTF2H2	No					0.331733	0.929872	-0.0930213	-0.778473	0.309489	0.912473	0.0871712	0.734475	0.654131	0.610656	0.216435	1.36321	0.735323	0.709322	0.167754	1.50136	-0.182987	-0.561455	-0.351229	-0.453424	-0.367693	-0.74251	-0.383521	-0.427456	-0.0971785	-0.373763	-0.22996	-0.499508	-0.309637	0.135665	-0.0339308	-0.475452	-0.22392	-0.191435	-0.41975	-0.0429735
Q13889	TF2H3_HUMAN	GTF2H3	General transcription factor IIH subunit 3	3	3	GTF2H3	No					0.000195006	0.999873	0.000120997	0.000586462	0.336847	0.907596	-0.18741	-0.788491	0.314525	0.771653	-0.246982	-0.744499	0.71288	0.715249	-0.551818	-1.46337	-1.98593	-2.01006	-1.77642	-2.18057	-1.6694	-1.92108	-1.82889	-2.53312	-2.71864	-2.23311	-2.11746	-1.6334	-3.19839	-1.9443	-1.90263	-1.89558	-2.2578	-1.79773	-2.56844	-3.53628
Q92759	TF2H4_HUMAN	GTF2H4	General transcription factor IIH subunit 4	7	7	GTF2H4	No					0.238089	0.947315	-0.0873941	-0.587999	0.0920292	0.97833	0.0366853	0.252555	0.0610348	0.961018	-0.021219	-0.172268	0.0263319	0.983367	-0.00955641	-0.0769436	-1.18785	-0.744061	-1.03728	-0.898592	-1.21223	-0.781368	-0.952302	-1.27146	-0.69478	-1.19636	-0.819108	-1.01079	-1.02467	-0.913895	-0.824828	-1.18927	-0.927504	-1.04215	-1.15548	-0.780876
P78347	GTF2I_HUMAN	GTF2I	General transcription factor II-I	40	38	GTF2I	No					0.295668	0.936116	-0.0217346	-0.706778	0.276429	0.925799	0.0259935	0.667726	0.694667	0.589309	-0.0847757	-1.43244	0.563291	0.760297	-0.0431255	-1.20563	2.48592	2.62565	2.55341	2.56967	2.54835	2.56185	2.52076	2.51675	2.6215	2.61554	2.50806	2.59352	2.5999	2.4452	2.3522	2.49824	2.48611	2.5507	2.472	2.55332
Q12789	TF3C1_HUMAN	GTF3C1	General transcription factor 3C polypeptide 1	17	17	GTF3C1	No					0.210918	0.953945	-0.0361511	-0.529769	0.153974	0.954571	-0.0276841	-0.402166	0.144631	0.894625	0.0277386	0.380398	1.18853	0.595031	0.0927492	2.25735	-0.627014	-0.581118	-0.527896	-0.688616	-0.55271	-0.795545	-0.675148	-0.545845	-0.635761	-0.763725	-0.661004	-0.47489	-0.641338	-0.542097	-0.713771	-0.416483	-0.573283	-0.498638	-0.517812	-0.463914
Q8WUA4	TF3C2_HUMAN	GTF3C2	General transcription factor 3C polypeptide 2	9	9	GTF3C2	No					0.0472695	0.985122	0.0188445	0.135204	0.255832	0.929458	-0.124781	-0.625227	0.594026	0.632831	-0.269296	-1.25938	0.219899	0.884387	-0.0754226	-0.549189	-0.898364	-0.371625	-0.583163	-0.754078	-0.839305	-0.522737	-0.683152	-0.486659	-0.478043	-0.654301	-0.731199	-1.24281	-0.757233	-0.890722	-1.43511	-0.601345	-0.872793	-0.561083	-0.63061	-0.844436
Q9Y5Q9	TF3C3_HUMAN	GTF3C3	General transcription factor 3C polypeptide 3	11	11	GTF3C3	No					0.936874	0.926301	-0.134159	-1.83833	0.381357	0.900829	-0.0972055	-0.874312	0.00411016	0.997883	0.000737906	0.0123057	0.085054	0.957616	-0.0228273	-0.234842	-0.106612	0.0378532	0.107376	-0.0902328	-0.202646	-0.0364227	-0.26194	-0.0872431	0.0643988	-0.338282	0.0443354	-0.21089	-0.0735111	0.0658092	-0.0465813	0.00561905	0.102846	0.1083	-0.14794	-0.206131
Q9UKN8	TF3C4_HUMAN	GTF3C4	General transcription factor 3C polypeptide 4	11	11	GTF3C4	No					0.435582	0.926301	-0.0709606	-0.975927	0.233098	0.937158	0.022025	0.577416	0.388456	0.734193	-0.0446389	-0.887787	0.566372	0.759399	-0.0327688	-1.21104	-0.534661	-0.451131	-0.465013	-0.466655	-0.473108	-0.501333	-0.759877	-0.466984	-0.539145	-0.425812	-0.385901	-0.478501	-0.494938	-0.404878	-0.591043	-0.605156	-0.559998	-0.466493	-0.52069	-0.501354
Q9Y5Q8	TF3C5_HUMAN	GTF3C5	General transcription factor 3C polypeptide 5	7	7	GTF3C5	No					0.91213	0.926301	0.202438	1.79721	1.30255	0.821519	0.224589	2.44948	1.4464	0.397867	0.401815	2.69578	0.364447	0.815961	0.104466	0.841988	-1.68376	-1.70275	-1.36115	-1.63517	-1.46622	-1.52041	-1.161	-1.42545	-1.41028	-1.37738	-1.24236	-1.45446	-1.50389	-0.888834	-1.22014	-1.16271	-1.46219	-1.24953	-1.70729	-1.54595
O00178	GTPB1_HUMAN	GTPBP1	GTP-binding protein 1	1	1	GTPBP1	No					0.313016	0.932288	-0.460579	-0.7415	0.0285507	0.993348	-0.0422857	-0.0832327	0.601177	0.627793	-0.664302	-1.27182	0.113609	0.944599	-0.163496	-0.306167	-1.36654	-2.3158	-3.67151	-2.67193	-4.03563	-2.4327	-3.11172	-2.28804	-3.00998	-2.15775	-2.44759	-2.57961	-2.56987	-3.51814	-3.43811	-3.15687	-2.83351	-2.95186	-1.94918	-2.94522
A4D1E9	GTPBA_HUMAN	GTPBP10	GTP-binding protein 10	4	4	GTPBP10	No					0.334601	0.929672	-0.458164	-0.784095	0.214563	0.93876	-0.394604	-0.537671	0.877631	0.516512	0.278362	1.7398	0.345953	0.824493	-0.190705	-0.806247	-2.32921	-1.89845	-1.72625	-1.90256	-1.52131	-2.52943	-1.64426	-3.99412	-1.54376	-4.50662	-1.46907	-1.91543	-1.57941	-1.96414	-1.65268	-1.54679	-2.48287	-1.8797	-1.74842	-2.50829
Q9BX10	GTPB2_HUMAN	GTPBP2	GTP-binding protein 2	4	4	GTPBP2	No					0.826951	0.926301	-0.221834	-1.65526	0.0361048	0.990433	-0.0240515	-0.104435	1.32885	0.425408	0.286358	2.49416	1.1937	0.595031	0.27345	2.26601	-1.9837	-1.96494	-2.21005	-2.21981	-2.62188	-2.2382	-2.32976	-2.07599	-1.69748	-1.81581	-2.32729	-2.63412	-2.01697	-1.57164	-1.81432	-1.83014	-1.84707	-1.98582	-1.53789	-1.91392
Q9BZE4	GTPB4_HUMAN	GTPBP4	GTP-binding protein 4	17	17	GTPBP4	No					0.0105671	0.998179	0.00160587	0.0314092	0.359954	0.90409	-0.0531608	-0.833342	0.279707	0.798031	0.0507145	0.674421	0.59179	0.750105	0.0980905	1.25548	1.47927	1.40043	1.64159	1.53034	1.49934	1.533	1.52134	1.50437	1.40277	1.52795	1.52564	1.38263	1.62175	1.42255	1.67751	1.53269	1.54061	1.76924	1.63321	1.50093
O43824	GTPB6_HUMAN	GTPBP6	Putative GTP-binding protein 6	3	3	GTPBP6	No					0.394352	0.926301	0.224232	0.898936	0.133628	0.965043	-0.0850216	-0.354425	0.348102	0.755122	-0.201559	-0.810421	0.610431	0.738753	-0.311867	-1.28787	-1.8574	-2.38852	-1.45164	-1.72591	-1.57476	-1.89129	-1.83962	-1.22087	-1.95753	-1.67626	-2.31535	-1.81441	-2.07945	-2.23642	-2.29272	-1.62111	-2.14499	-1.87065	-2.10433	-2.55096
Q8N442	GUF1_HUMAN	GUF1	Translation factor GUF1, mitochondrial	6	6	GUF1	No					0.171638	0.967739	0.105808	0.442638	1.11991	0.822319	0.300099	2.14264	0.0664043	0.956717	0.0429797	0.186479	0.857619	0.678708	0.379711	1.70645	-1.28838	-1.27257	-1.41695	-1.71124	-1.59816	-1.76973	-1.00803	-0.889988	-0.968433	-1.40391	-1.04529	-1.07111	-1.60954	-1.82155	-0.903643	-1.18249	-1.56456	-0.607878	-0.948723	-1.04914
P08236	BGLR_HUMAN	GUSB	Beta-glucuronidase	3	3	GUSB	No					0.621813	0.926301	-0.277626	-1.30757	0.768265	0.838861	-0.303018	-1.55688	0.0369394	0.978819	-0.0214856	-0.106758	0.762206	0.698286	-0.342492	-1.54669	-0.653799	-1.29071	-0.438916	-1.02558	-1.1398	-0.944897	-1.38888	-1.04593	-1.26804	-1.06062	-1.1566	-1.13582	-0.999981	-0.939759	-0.863456	-0.691753	-1.1566	-1.39498	-1.33865	-0.888753
P46976	GLYG_HUMAN	GYG1	Glycogenin-1	4	4	GYG1	No					0.433432	0.926301	-0.122808	-0.971953	0.0414376	0.988768	-0.0177006	-0.119214	0.0257854	0.985143	0.0113165	0.0753902	0.0590919	0.96812	-0.0214688	-0.167092	-0.274135	-0.0267544	-0.397992	0.0117798	-0.115828	-0.265178	-0.500443	-0.296885	-0.492397	-0.114464	-0.186896	0.0358543	-0.0732269	-0.0258093	-0.499053	-0.043746	-0.0603023	-0.147082	-0.434257	-0.131335
O15488	GLYG2_HUMAN	GYG2	Glycogenin-2	1	1	GYG2	No					0.0687845	0.977362	-0.035324	-0.192737	0.150742	0.956966	-0.0825576	-0.394665	0.322488	0.767972	-0.176781	-0.76027	0.416556	0.802421	-0.265401	-0.940604	-0.414678	-0.973703	-0.67979	-0.257272	-0.734591	-0.777434	-0.358876	-0.595838	-1.00104	-0.705034	-0.330262	-0.619333	-1.03371	-1.05344	-0.58735	-0.358067	-1.34627	-1.10164	-0.296493	-0.642642
P13807	GYS1_HUMAN	GYS1	Glycogen [starch] synthase, muscle	14	13	GYS1	No					0.271338	0.937701	0.0576345	0.65729	0.106584	0.975995	-0.022858	-0.288904	0.240243	0.823329	-0.0371106	-0.592551	0.134787	0.931808	-0.0290838	-0.35718	1.59308	1.74391	1.48101	1.69078	1.53573	1.79196	1.61233	1.79929	1.76468	1.57156	1.54018	1.54093	1.63582	1.58414	1.52575	1.61463	1.55902	1.76457	1.56617	1.50269
P07305	H10_HUMAN	H1-0	Histone H1.0	4	4	H1-0	No					0.205465	0.955654	-0.0553442	-0.517893	0.45895	0.886973	-0.0976616	-1.01887	0.00216922	0.998065	-0.00136328	-0.00650898	0.231247	0.880282	-0.0754789	-0.573479	1.0349	0.733207	0.770854	0.785577	0.993927	0.807205	0.635012	0.667013	0.838693	0.538592	0.764769	0.791835	1.31104	0.422879	0.97918	0.605977	0.585403	0.867678	0.552579	1.01696
Q92522	H1X_HUMAN	H1-10	Histone H1.10	8	8	H1-10	No					0.549113	0.926301	0.193498	1.18067	0.242416	0.935421	-0.130128	-0.597133	0.392822	0.733077	-0.201936	-0.896046	0.0906332	0.95507	-0.0639364	-0.249026	1.84364	2.18941	1.51118	1.5479	2.04275	2.03757	1.85411	1.93168	1.46946	1.45164	2.08898	1.56153	2.04563	1.42831	1.33018	1.48026	1.36835	2.04426	1.34791	2.07587
P10412	H14_HUMAN	H1-4	Histone H1.4	5	0	H1-4	No					0.240346	0.947315	0.0423962	0.592768	0.026921	0.993496	-0.0054127	-0.0786162	0.613937	0.621594	0.10751	1.29395	0.00756275	0.994849	0.00179374	0.0225547	6.30126	6.06767	6.29332	6.28778	6.29417	6.28813	6.37428	6.16303	6.27548	6.16894	6.16367	6.3203	6.25659	6.49254	6.39598	6.23496	6.2577	6.34447	6.08182	6.27322
P16401	H15_HUMAN	H1-5	Histone H1.5	6	4	H1-5	No					0.758612	0.926301	0.258151	1.54064	0.399055	0.900829	0.115589	0.907804	1.26533	0.446998	0.358258	2.38651	1.29152	0.562663	0.32729	2.4308	4.11377	3.75663	4.14298	3.67853	4.32105	3.92679	4.43053	4.04615	4.12107	4.10492	3.96825	3.96004	4.48093	4.32286	4.04339	4.27777	4.37624	4.16083	4.33394	4.13007
P04908;P0C0S8;P20671;Q16777;Q6FI13;Q7L7L0;Q93077;Q96KK5;Q99878;Q9BTM1	H2A1B_HUMAN;H2A1C_HUMAN;H2A1D_HUMAN;H2A1H_HUMAN;H2A1J_HUMAN;H2A1_HUMAN;H2A2A_HUMAN;H2A2C_HUMAN;H2A3_HUMAN;H2AJ_HUMAN	H2AC12;H2AC14;H2AC17;H2AC19;H2AC20;H2AC25;H2AC6;H2AC7;H2AC8;H2AJ	Histone H2A type 1-B/E	3	0	H2AC12	No					0.707356	0.926301	-0.607513	-1.454	0.539227	0.880011	-0.4679	-1.16319	0.149086	0.89136	-0.162482	-0.390811	0.52776	0.767046	-0.462011	-1.14284	4.33175	2.51701	3.26604	2.81308	2.81257	2.57207	2.28251	2.83069	2.63823	2.87402	2.86247	2.68157	2.83617	3.10052	3.39542	2.94584	2.97801	2.63818	2.7439	2.71976
Q8IUE6	H2A2B_HUMAN	H2AC21	Histone H2A type 2-B	2	1	H2AC21	No					0.647098	0.926301	-0.486563	-1.35114	0.906438	0.822978	-0.640922	-1.78774	0.2623	0.809133	-0.255286	-0.638654	0.784519	0.692873	-0.591173	-1.58419	5.54729	3.89245	4.56883	4.32441	4.31951	4.02767	4.10966	3.92989	3.88524	4.16209	3.81754	3.90442	3.99595	4.40066	4.84131	4.07391	4.31455	3.7595	4.07972	3.81452
P0C0S5;Q71UI9	H2AV_HUMAN;H2AZ_HUMAN	H2AZ1;H2AZ2	Histone H2A.Z	1	0	H2AZ1	No					0.26487	0.941275	-0.311466	-0.643967	0.366943	0.903912	-0.448855	-0.846779	0.380276	0.739712	-0.430804	-0.872255	0.429994	0.799019	-0.452977	-0.965588	0.0569677	-2.03404	-0.434077	-1.3525	-0.939314	-1.54599	-1.20815	-1.31606	-2.02956	-0.943859	-1.54561	-1.04004	-1.61842	-0.926455	-1.59629	-1.3457	-1.28063	-1.36785	-1.48226	-1.44482
O60814;P57053;P58876;P62807;Q5QNW6;Q93079;Q99877;Q99879;Q99880	H2B1C_HUMAN;H2B1D_HUMAN;H2B1H_HUMAN;H2B1K_HUMAN;H2B1L_HUMAN;H2B1M_HUMAN;H2B1N_HUMAN;H2B2F_HUMAN;H2BFS_HUMAN	H2BC10;H2BC12;H2BC12L;H2BC13;H2BC14;H2BC15;H2BC18;H2BC5;H2BC9	Histone H2B type 1-K	5	0	H2BC10	No					0.595263	0.926301	-0.596541	-1.26153	0.804971	0.830864	-0.760664	-1.61848	0.77053	0.555762	-0.765924	-1.56069	0.751809	0.701913	-0.718643	-1.52918	4.01219	1.95182	2.3096	2.31738	2.3073	2.0806	1.96576	1.85115	2.03691	1.89077	1.96342	1.65722	2.27439	1.65163	1.57665	2.02461	2.07483	1.72671	1.86533	2.04954
Q8N257	H2B3B_HUMAN	H2BC26	Histone H2B type 3-B	1	0	H2BC26	No					0.373544	0.926301	-0.5348	-0.859417	0.440538	0.889436	-0.635103	-0.985075	0.344265	0.756483	-0.501401	-0.802963	0.378312	0.810428	-0.54925	-0.868515	2.61135	-0.149523	0.833567	0.127038	0.297617	0.426192	0.341372	0.218046	0.618745	0.367927	0.0792847	-0.183941	0.359303	0.539901	0.225849	0.291769	0.61798	0.121191	0.109761	0.376496
A0A2R8Y619	H2BK1_HUMAN	H2BK1	Histone H2B type 2-K1	1	0	H2BK1	No					0.493984	0.926301	-0.578235	-1.08242	0.565496	0.880011	-0.647537	-1.2095	0.141496	0.89665	-0.205296	-0.373038	0.562236	0.760297	-0.642539	-1.20378	6.53812	4.03544	4.88113	4.83248	4.52037	4.26248	4.72179	4.4696	4.37268	4.71469	4.36059	4.24906	4.48875	4.97315	5.2529	4.75118	4.65263	4.35107	4.48822	4.2251
P68431;P84243;Q16695;Q71DI3	H31T_HUMAN;H31_HUMAN;H32_HUMAN;H33_HUMAN	H3-3B;H3-4;H3C12;H3C13	Histone H3.1	5	0	H3-3B	No					0.747749	0.926301	-1.15499	-1.52233	0.74074	0.846048	-1.14997	-1.51051	0.581771	0.63795	-1.01018	-1.23801	0.843321	0.686823	-1.30326	-1.6826	4.68615	1.06007	2.59226	2.41317	1.76082	1.48189	1.21019	1.67881	1.8706	1.58377	1.49595	1.20145	1.10022	1.63591	2.59372	1.38108	1.96195	1.15783	1.09648	1.32237
P62805	H4_HUMAN	H4C16	Histone H4	9	9	H4C16	No					0.492758	0.926301	-0.838574	-1.08021	0.746335	0.845366	-1.18474	-1.51995	0.222476	0.838617	-0.461469	-0.554727	0.790545	0.692873	-1.2672	-1.59431	5.82958	2.41861	3.33534	2.75452	2.98587	2.61663	2.67059	2.71067	2.53391	2.41377	2.5612	2.09023	3.04371	2.56362	4.0039	2.88093	2.88207	2.08091	2.18244	2.1238
O95479	G6PE_HUMAN	H6PD	GDH/6PGL endoplasmic bifunctional protein	11	11	H6PD	No					0.567468	0.926301	-0.2043	-1.21296	0.171111	0.949809	0.0548686	0.441443	0.498716	0.683099	-0.188994	-1.09093	0.250764	0.870159	0.0781072	0.614654	-0.587184	-0.261912	-0.404163	-0.499031	-0.705558	-0.316615	-1.03606	-0.511256	-0.34197	-0.121144	-0.608624	-0.461078	-0.674157	-0.751957	-0.908103	-0.174051	-0.571895	-0.103293	-0.491536	-0.273137
Q14520	HABP2_HUMAN	HABP2	Hyaluronan-binding protein 2	2	2	HABP2	No					0.423746	0.926301	1.02597	0.953993	0.238513	0.935576	0.60452	0.588896	0.0793621	0.946183	0.23397	0.220241	0.285759	0.850791	0.75542	0.686738	-3.44667	-1.52756	-0.848938	-4.34886	-1.48604	-0.399249	-3.5039	-0.678943	-1.18369	-1.1076	-1.69469	-3.76796	-4.03083	-2.75541	-1.38256	-1.06734	-0.583828	-3.80307	-0.789702	-1.97375
Q5JVS0	HABP4_HUMAN	HABP4	Intracellular hyaluronan-binding protein 4	2	2	HABP4	No					0.239317	0.947315	0.146211	0.590594	0.6421	0.875455	0.240941	1.34255	1.40925	0.412485	0.456324	2.63169	1.21585	0.590749	0.476988	2.30318	-1.24908	-0.634517	-0.994615	-0.704228	-0.864965	-0.417953	-0.439365	-1.27532	-0.9164	-0.482123	-0.460572	-0.759582	-0.457545	-0.318176	-0.266033	-0.715393	-0.86624	-0.275139	-0.203529	-0.329583
B0YJ81	HACD1_HUMAN	HACD1	Very-long-chain (3R)-3-hydroxyacyl-CoA dehydratase 1	5	5	HACD1	No					0.833271	0.926301	-0.231827	-1.66582	0.0886487	0.980439	0.0479509	0.243995	1.24754	0.448312	-0.356018	-2.35651	0.14269	0.927812	-0.0579587	-0.375844	0.929111	0.263183	0.634732	0.578438	0.288322	0.394379	0.40729	0.388165	0.864774	0.234392	0.776954	0.721148	0.371739	0.113708	0.155358	0.340586	0.574502	0.7314	0.405274	0.462453
Q6Y1H2	HACD2_HUMAN	HACD2	Very-long-chain (3R)-3-hydroxyacyl-CoA dehydratase 2	3	3	HACD2	No					0.26656	0.940094	0.0561486	0.647456	0.285284	0.924323	-0.0690447	-0.685775	0.936838	0.504037	-0.206089	-1.83827	0.162152	0.919213	-0.0442029	-0.42101	4.25374	3.95727	3.88164	3.98794	4.14214	4.0491	4.11028	4.00366	4.08643	3.80803	3.90978	4.00017	3.87325	3.8718	3.92648	3.5847	4.08569	4.05809	3.97036	3.78963
Q9P035	HACD3_HUMAN	HACD3	Very-long-chain (3R)-3-hydroxyacyl-CoA dehydratase 3	12	12	HACD3	No					0.00381556	0.999295	0.000723481	0.0114275	0.534188	0.880011	-0.0844508	-1.15426	1.38279	0.41766	-0.290785	-2.58625	0.370122	0.81469	-0.0534812	-0.852871	5.01006	5.0079	4.82026	4.90609	4.93949	5.04518	4.9324	4.83012	4.87992	4.69463	4.9687	4.86325	4.75741	4.79009	4.34332	4.69034	4.91615	4.75667	4.95106	4.90649
Q8IYU2	HACE1_HUMAN	HACE1	E3 ubiquitin-protein ligase HACE1	3	3	HACE1	No					1.11941	0.926301	-0.34316	-2.1418	0.0525044	0.983969	0.0169011	0.149409	0.340296	0.759777	0.113321	0.795229	0.131865	0.933131	-0.0505675	-0.350229	-2.0826	-1.96948	-1.85292	-1.91138	-2.02667	-2.3263	-2.71467	-2.12137	-1.80212	-2.24093	-1.85011	-1.8556	-1.71519	-1.57905	-2.20115	-1.8677	-2.39498	-1.93945	-1.91922	-1.76498
Q9UJ83	HACL1_HUMAN	HACL1	2-hydroxyacyl-CoA lyase 1	3	3	HACL1	No					1.00051	0.926301	-0.456474	-1.94403	1.57201	0.790608	-0.559554	-2.9154	2.63898	0.228794	-0.452862	-5.06634	0.62671	0.730914	-0.168951	-1.31603	-2.20653	-1.97437	-1.77544	-1.94451	-3.00119	-1.99224	-2.22286	-2.51047	-2.25717	-2.56738	-2.31117	-3.00335	-2.43669	-2.3952	-2.43424	-2.44617	-2.38578	-2.19187	-2.0208	-1.9782
P40939	ECHA_HUMAN	HADHA	Trifunctional enzyme subunit alpha, mitochondrial	29	29	HADHA	No					1.04675	0.926301	-0.134328	-2.02085	0.181676	0.947262	0.0279726	0.465266	1.16417	0.461571	-0.149401	-2.21656	0.105425	0.946383	0.0233914	0.286039	2.1731	2.25566	2.33977	2.35668	2.15651	2.24136	2.00239	2.18764	2.30601	2.31664	2.41172	2.20273	2.18234	2.19837	1.97532	2.17157	2.163	2.336	2.23412	2.48565
P55084	ECHB_HUMAN	HADHB	Trifunctional enzyme subunit beta, mitochondrial	19	19	HADHB	No					0.509627	0.926301	-0.069311	-1.1105	0.235681	0.937149	0.034614	0.582899	0.388838	0.734193	-0.0492418	-0.88851	0.0427125	0.978257	-0.0086695	-0.122725	2.7228	2.73042	2.89055	2.92257	2.80735	2.74577	2.65281	2.78317	2.90287	2.84495	2.88165	2.77533	2.73685	2.73669	2.80779	2.78804	2.68328	2.83529	2.80203	2.91107
Q16775	GLO2_HUMAN	HAGH	Hydroxyacylglutathione hydrolase, mitochondrial	3	3	HAGH	No					0.221291	0.950355	-0.110566	-0.552183	0.0502342	0.983969	-0.0293909	-0.143266	0.0247223	0.985774	-0.0174913	-0.0723633	0.168748	0.916247	0.108282	0.436075	-0.771084	-1.5613	-1.49253	-1.61997	-1.44958	-1.54618	-1.4207	-1.47069	-1.49648	-1.25277	-1.43685	-1.37634	-1.13191	-1.51656	-1.70038	-1.16599	-1.56902	-1.25649	-0.851862	-1.33438
Q6PII5	HAGHL_HUMAN	HAGHL	Hydroxyacylglutathione hydrolase-like protein	7	7	HAGHL	No					1.71315	0.81398	-0.364817	-3.16842	0.715066	0.849249	-0.259927	-1.46708	0.84324	0.524363	-0.216394	-1.68247	1.02666	0.637512	-0.259453	-1.98747	-0.976837	-0.9443	-0.600718	-0.697771	-1.2403	-0.967908	-1.19924	-1.27145	-0.621487	-1.30318	-1.15878	-1.17588	-0.756264	-1.1201	-1.06889	-1.13995	-0.950307	-0.906017	-1.31709	-1.08402
P42357	HUTH_HUMAN	HAL	Histidine ammonia-lyase	5	5	HAL	No					0.175304	0.966471	-0.489029	-0.450934	1.02534	0.822319	-1.11113	-1.98527	0.628083	0.615835	-1.02738	-1.3184	1.16223	0.595031	-1.39344	-2.21331	-0.735161	-2.63344	-2.3519	-2.06399	-3.34919	0.561378	-3.39655	-3.55625	-3.81057	-3.15619	-2.03903	-3.2232	-2.05801	-3.45418	-1.77566	-4.60617	-2.16326	-3.11895	-3.69821	-4.37784
P49590	SYHM_HUMAN	HARS2	Histidine--tRNA ligase, mitochondrial	3	1	HARS2	No					0.839379	0.926301	-0.290248	-1.67602	0.0479829	0.984671	-0.0201958	-0.137148	0.225796	0.836595	-0.104339	-0.561844	0.142269	0.927812	-0.0724803	-0.374855	-0.897421	-1.38359	-1.27269	-1.39221	-1.16627	-1.77304	-1.56641	-1.60118	-1.24521	-1.34264	-1.42888	-1.00997	-1.63915	-0.949293	-1.33718	-1.43765	-1.37769	-0.957557	-1.69351	-1.20708
Q92839	HYAS1_HUMAN	HAS1	Hyaluronan synthase 1	1	1	HAS1	No					0.0977093	0.977362	-0.423894	-0.266837	0.0127709	0.995323	0.0632273	0.0378673	0.581445	0.63795	2.21599	1.23744	0.214305	0.886081	1.03776	0.537113	0.881307	-3.23009	-3.05678	-4.69558	0.11423	-4.44902	-4.13882	-3.3231	-3.74268	-3.39885	1.03252	-3.73923	0.708336	0.926705	1.41749	-4.28972	-4.03768	1.39929	0.874809	-4.18652
O00219	HYAS3_HUMAN	HAS3	Hyaluronan synthase 3	2	1	HAS3	No					0.021393	0.996087	0.0414829	0.062841	0.359373	0.90409	-0.420601	-0.832223	0.0125931	0.994467	-0.019135	-0.0373472	0.359089	0.817268	0.321878	0.831674	-2.15056	-1.86212	-3.1654	-3.28374	-2.12571	-4.23449	-2.00942	-1.92627	-2.26273	-3.22453	-3.93174	-2.72523	-1.94771	-3.12187	-3.40082	-2.06798	-2.19209	-2.13502	-2.11094	-2.73627
O14929	HAT1_HUMAN	HAT1	Histone acetyltransferase type B catalytic subunit	6	6	HAT1	No					1.3377	0.909097	-0.166157	-2.50922	0.719306	0.846205	0.110485	1.47426	0.188274	0.85778	-0.0435576	-0.479998	0.672909	0.721479	0.0434529	1.39535	0.470737	0.507837	0.56762	0.465178	0.255185	0.52001	0.269741	0.301811	0.455229	0.541485	0.682843	0.773755	0.45303	0.224841	0.515704	0.643568	0.51944	0.590995	0.56969	0.50506
Q96CS2	HAUS1_HUMAN	HAUS1	HAUS augmin-like complex subunit 1	1	1	HAUS1	No					0.432752	0.926301	-0.303804	-0.970694	0.175386	0.948002	-0.165437	-0.451117	0.065959	0.956851	-0.0901921	-0.185306	0.0353966	0.980474	-0.0445277	-0.102461	-3.22806	-3.09704	-2.57486	-4.05495	-3.4796	-3.50644	-3.73018	-3.4539	-3.51357	-3.11589	-3.92699	-3.06019	-3.704	-2.25386	-3.38376	-3.97406	-4.1757	-2.9674	-2.79904	-3.19088
Q9NVX0	HAUS2_HUMAN	HAUS2	HAUS augmin-like complex subunit 2	3	3	HAUS2	No					0.78223	0.926301	0.626559	1.58035	0.0401785	0.989181	0.0524864	0.115739	0.258184	0.812548	0.234604	0.630118	1.15762	0.597258	0.816808	2.2056	-2.94345	-2.79224	-4.27728	-3.43908	-2.26763	-3.24413	-2.5375	-2.89655	-4.05124	-3.10313	-2.60202	-3.48571	-3.50637	-3.29443	-2.8284	-2.88443	-2.31624	-2.97724	-2.29838	-2.59295
Q68CZ6	HAUS3_HUMAN	HAUS3	HAUS augmin-like complex subunit 3	3	3	HAUS3	No					0.288058	0.936302	-0.293595	-0.691403	0.577137	0.880011	0.163557	1.2299	0.812672	0.535662	-0.74713	-1.63138	0.507842	0.773084	-0.435191	-1.1073	-2.71707	-2.52165	-2.62633	-2.1983	-3.95362	-2.0147	-2.69946	-2.56995	-2.3038	-2.2179	-2.54745	-2.33998	-3.67549	-4.31877	-2.51371	-2.5439	-2.4894	-2.52095	-2.72444	-4.06933
Q9H6D7	HAUS4_HUMAN	HAUS4	HAUS augmin-like complex subunit 4	2	2	HAUS4	No					0.0501547	0.985122	-0.135627	-0.14305	0.0693872	0.98181	-0.19471	-0.194317	0.681661	0.597811	-1.20241	-1.41029	0.352209	0.821851	0.490988	0.818384	-1.30097	-0.907041	-3.45447	-1.23277	-1.62824	-0.625318	-4.01593	-1.16827	-1.02447	-4.35697	-1.26556	-1.02709	-4.05524	-2.71898	-3.66917	-1.2615	-1.38148	-0.856264	-1.19321	-1.50035
O94927	HAUS5_HUMAN	HAUS5	HAUS augmin-like complex subunit 5	9	9	HAUS5	No					0.266304	0.940094	0.0564319	0.646926	0.51044	0.880011	-0.0637914	-1.11195	0.779658	0.55131	0.0884678	1.57603	0.488015	0.778773	0.0641171	1.07166	-0.87022	-0.870509	-0.961357	-0.770947	-0.951611	-0.588009	-0.853926	-0.853761	-0.922658	-0.956209	-0.823257	-1.02608	-0.868138	-0.734399	-0.691689	-0.824936	-0.889472	-0.863117	-0.689339	-0.774637
Q7Z4H7	HAUS6_HUMAN	HAUS6	HAUS augmin-like complex subunit 6	5	5	HAUS6	No					2.01298	0.763398	0.241928	3.73272	1.02609	0.822319	0.08772	1.98651	0.857721	0.520077	0.119421	1.70662	1.06462	0.629556	0.0947131	2.05056	-1.24696	-1.15081	-1.26842	-1.17347	-0.847637	-0.931227	-0.967124	-1.12596	-1.19191	-1.10938	-1.15348	-1.034	-1.26007	-1.11062	-0.964128	-1.02715	-1.09047	-1.13859	-1.20197	-1.02978
Q9BT25	HAUS8_HUMAN	HAUS8	HAUS augmin-like complex subunit 8	3	3	HAUS8	No					0.333787	0.929672	0.214898	0.782502	0.681232	0.861002	0.350992	1.40956	0.0523425	0.968651	0.0427177	0.148972	0.453332	0.791522	0.264891	1.00859	-2.04437	-1.88051	-2.30133	-1.18847	-1.71818	-1.31528	-1.96617	-1.55546	-1.56076	-1.2903	-1.53677	-1.62289	-1.78711	-1.41639	-1.84275	-2.19757	-1.66419	-1.38408	-1.43918	-1.86768
Q96D42	HAVR1_HUMAN	HAVCR1	Hepatitis A virus cellular receptor 1	1	1	HAVCR1	No					0.710007	0.926301	-0.388031	-1.4585	0.0777589	0.98181	-0.117393	-0.216103	0.166096	0.875302	-0.203912	-0.430034	0.0108887	0.992599	0.0184926	0.0323534	-2.35428	-1.73358	-2.12187	-2.58936	-2.21104	-2.47434	-2.53682	-3.12901	-2.14833	-3.81181	-1.67356	-1.63496	-2.68567	-1.42305	-3.46499	-2.04103	-3.7997	-1.63223	-1.52636	-1.76684
O00165	HAX1_HUMAN	HAX1	HCLS1-associated protein X-1	7	7	HAX1	No					0.00330439	0.999295	-0.00081861	-0.00990234	0.245942	0.933771	0.0446037	0.604549	0.444674	0.714071	-0.162503	-0.992692	0.165044	0.918416	-0.0335823	-0.427631	1.99872	2.26333	2.22466	2.26446	2.10794	2.23872	2.09102	2.31021	2.16882	2.22079	2.20061	2.33938	1.99299	2.32251	1.62043	2.16524	2.21133	2.05628	2.25087	2.09836
P02042	HBD_HUMAN	HBD	Hemoglobin subunit delta	5	0	HBD	No					0.0680418	0.977362	0.0205683	0.190787	2.04151	0.724866	-0.482292	-3.78858	1.36603	0.419434	-0.29665	-2.55756	2.36355	0.336334	-0.642087	-4.4499	3.28445	2.97263	3.27845	2.97863	3.18217	2.97576	3.26886	3.16964	2.84538	2.71455	2.61457	2.41049	2.82936	2.8588	3.00253	2.63687	2.39984	2.81982	2.4231	2.30305
Q9Y450	HBS1L_HUMAN	HBS1L	HBS1-like protein	1	1	HBS1L	No					0.111578	0.977197	-0.104861	-0.301193	0.312378	0.911799	0.149717	0.740231	1.2274	0.452125	-0.548117	-2.32259	0.595229	0.748926	0.293346	1.26147	-3.82584	-3.83623	-3.04346	-3.56016	-3.61722	-4.51333	-3.18118	-3.37341	-3.62966	-3.35079	-3.43474	-3.25163	-4.10956	-4.32225	-3.70417	-4.32218	-3.45421	-3.1182	-2.9615	-3.5584
P02008	HBAZ_HUMAN	HBZ	Hemoglobin subunit zeta	1	0	HBZ	No					0.437553	0.926301	0.918665	0.979568	0.439923	0.889436	0.76805	0.983941	1.13119	0.465898	1.61384	2.16146	0.894254	0.670365	1.299	1.76747	-4.04042	-1.58892	-3.52871	-1.20419	-1.34104	-1.13295	-3.49757	-0.716028	-1.48402	-2.68537	-1.10885	-2.01181	-1.03265	-0.984417	-0.321623	-1.5682	-1.87613	-0.82331	-1.2906	-1.17618
P53701	CCHL_HUMAN	HCCS	Holocytochrome c-type synthase	14	14	HCCS	No					0.0249688	0.995556	0.0105692	0.0730658	0.107695	0.975641	-0.0464803	-0.291647	0.617063	0.61974	-0.293171	-1.29936	0.0144186	0.989322	0.00639665	0.0426755	3.63429	3.9914	3.3952	3.80163	3.68583	3.92034	3.65244	3.6062	3.65822	3.39108	3.84064	3.74666	3.76955	3.26225	2.95753	3.6605	3.60061	3.67901	3.62095	3.94755
P51610	HCFC1_HUMAN	HCFC1	Host cell factor 1	20	20	HCFC1	No					0.184711	0.963206	0.0234159	0.472056	0.64569	0.87281	-0.0681144	-1.34872	1.30233	0.436763	-0.157036	-2.44912	0.384421	0.808906	-0.0634035	-0.880134	-0.457977	-0.270623	-0.317504	-0.298366	-0.384028	-0.262216	-0.321805	-0.282758	-0.355137	-0.480772	-0.367591	-0.413428	-0.421618	-0.507451	-0.625368	-0.418176	-0.431935	-0.279016	-0.338897	-0.548236
Q13547	HDAC1_HUMAN	HDAC1	Histone deacetylase 1	13	8	HDAC1	No					0.538441	0.926301	-0.108627	-1.1618	0.780881	0.834707	-0.119677	-1.57809	0.495272	0.683797	-0.144327	-1.08474	0.729931	0.710966	-0.141236	-1.49224	2.81015	3.08123	2.8133	2.77558	2.792	2.90602	2.73468	2.61304	2.68101	2.7522	2.75602	2.81231	2.9828	2.68398	2.4433	2.79287	2.63924	2.6206	2.76503	2.89043
Q92769	HDAC2_HUMAN	HDAC2	Histone deacetylase 2	2	2	HDAC2	No					0.819222	0.926301	0.29157	1.64234	0.113922	0.974076	-0.0693096	-0.306932	0.108751	0.919063	-0.0758653	-0.294249	0.134267	0.9319	-0.0617651	-0.355944	1.06483	1.72589	0.960418	1.12137	1.55327	1.60395	1.46127	1.42031	0.843206	1.00636	1.51555	1.23016	1.47223	0.599565	1.33397	1.16329	1.19328	1.18153	1.13768	1.11297
O15379	HDAC3_HUMAN	HDAC3	Histone deacetylase 3	4	4	HDAC3	No					2.77785	0.331608	-0.448925	-5.3975	0.138548	0.960631	-0.0406784	-0.366085	0.706212	0.583815	-0.207342	-1.45206	0.0572124	0.969957	0.0186266	0.162069	-0.851479	-1.10472	-0.932145	-0.796666	-1.41846	-1.24835	-1.34	-1.4739	-0.780993	-0.951545	-0.911226	-1.20396	-0.957768	-1.30118	-1.38417	-0.871262	-0.97437	-0.762167	-1.13333	-0.74064
Q9UBN7	HDAC6_HUMAN	HDAC6	Histone deacetylase 6	22	22	HDAC6	No					0.152125	0.970968	-0.0181764	-0.397878	0.613878	0.879632	-0.043099	-1.29385	0.100297	0.92635	-0.0271614	-0.273301	3.1133	0.307333	-0.140199	-6.26123	5.79572	5.71207	5.77628	5.81198	5.73855	5.82649	5.80845	5.64986	5.76256	5.77703	5.71857	5.66549	6.02738	5.58142	5.6955	5.6831	5.62516	5.64166	5.62631	5.64213
Q9BY41	HDAC8_HUMAN	HDAC8	Histone deacetylase 8	5	5	HDAC8	No					1.24537	0.926301	-0.152885	-2.35285	0.091592	0.97833	0.0155791	0.251451	0.318117	0.771018	-0.0822723	-0.751623	1.60824	0.478227	-0.173811	-2.97968	-0.763433	-0.957621	-0.800911	-0.937003	-0.974677	-1.11831	-1.05521	-0.922306	-0.932317	-0.782571	-0.897414	-0.784349	-0.698894	-0.889206	-1.14407	-1.05589	-1.03484	-1.12511	-1.02635	-0.967908
P51858	HDGF_HUMAN	HDGF	Hepatoma-derived growth factor	7	7	HDGF	No					0.242982	0.947315	-0.0631911	-0.598326	1.63625	0.777731	0.165445	3.02968	0.20943	0.845546	0.0558407	0.526535	2.04987	0.401944	0.271284	3.80504	0.0417061	0.183957	0.25525	0.238301	-0.00156021	0.175726	-0.0617566	0.354041	0.295652	0.342041	0.414766	0.328533	0.293284	0.0185261	0.167759	0.463008	0.396111	0.575739	0.339415	0.493084
Q7Z4V5	HDGR2_HUMAN	HDGFL2	Hepatoma-derived growth factor-related protein 2	12	10	HDGFL2	No					2.53447	0.450126	-0.444773	-4.82638	0.335102	0.907596	-0.0941242	-0.785078	1.72759	0.338272	-0.34354	-3.19472	0.926221	0.663538	-0.136456	-1.82063	1.5157	1.51276	1.26549	1.51169	1.0231	1.19325	0.912219	0.897987	1.61239	1.11216	1.32801	1.37658	1.37097	1.00646	1.03387	1.02019	1.44066	1.27405	1.28361	1.2615
Q9BSH5	HDHD3_HUMAN	HDHD3	Haloacid dehalogenase-like hydrolase domain-containing protein 3	7	7	HDHD3	No					0.54947	0.926301	0.0745527	1.1813	1.27555	0.821519	0.256964	2.40377	0.542598	0.656603	0.151232	1.16915	0.233393	0.880181	0.10316	0.578043	0.359026	0.503428	0.511943	0.290885	0.468927	0.411284	0.547849	0.535432	0.403102	0.81308	0.725405	0.751552	0.690916	0.216432	0.664215	0.698647	0.476066	0.573179	0.927634	0.101044
Q9BXW7	HDHD5_HUMAN	HDHD5	Haloacid dehalogenase-like hydrolase domain-containing 5	5	5	HDHD5	No					0.0140552	0.996704	0.00715554	0.0416164	0.0795001	0.98181	-0.0442392	-0.220596	0.168121	0.874172	-0.0532341	-0.434648	0.256863	0.866228	0.0993937	0.627372	-0.235451	-0.190573	-0.110423	-0.587724	-0.402878	-0.149548	-0.579152	0.0360289	0.167944	-0.545717	-0.36139	-0.561964	-0.31998	-0.199818	-0.501472	-0.315838	-0.469255	-0.253268	-0.0897856	0.0857134
Q00341	VIGLN_HUMAN	HDLBP	Vigilin	14	14	HDLBP	No					0.323177	0.929872	-0.116037	-0.761633	0.17777	0.947503	0.0671338	0.456492	0.445146	0.713813	-0.219042	-0.99356	0.327045	0.832704	0.0906645	0.769257	-0.00516796	0.127212	-0.00986195	-0.370592	-0.206059	-0.142944	-0.450826	0.0772715	-0.0147228	0.190559	-0.273054	0.107343	-0.0352516	-0.336576	-0.807219	0.0444679	-0.0270247	0.00818539	-0.048193	0.17128
Q9H583	HEAT1_HUMAN	HEATR1	HEAT repeat-containing protein 1	78	78	HEATR1	No					1.30382	0.922599	-0.0551594	-2.45163	0.166193	0.95165	-0.0181874	-0.430255	1.20756	0.455815	-0.110489	-2.28927	0.0741016	0.961516	0.00453937	0.206623	1.85485	1.83342	1.8308	1.85825	1.74294	1.80844	1.76662	1.83868	1.80493	1.71839	1.9058	1.87545	1.59949	1.76274	1.74846	1.82467	1.9068	1.84199	1.83883	1.80786
Q7Z4Q2	HEAT3_HUMAN	HEATR3	HEAT repeat-containing protein 3	13	13	HEATR3	No					0.12049	0.975011	-0.0336524	-0.322907	0.146778	0.959037	0.0286919	0.385423	0.936303	0.504037	0.134587	1.83739	0.195518	0.896416	0.0366596	0.496051	-0.128186	0.126834	0.18481	0.123363	0.176749	-0.0669041	-0.113265	0.175631	0.14333	0.15515	0.0476828	0.0754261	0.263085	0.170761	0.17703	0.234292	0.141631	0.0413628	0.12421	0.146255
Q86XA9	HTR5A_HUMAN	HEATR5A	HEAT repeat-containing protein 5A	29	29	HEATR5A	No					0.663756	0.926301	-0.0677499	-1.3797	1.2354	0.821519	0.101754	2.33606	0.613853	0.621594	-0.0673845	-1.2938	0.457231	0.789804	0.0426003	1.01573	1.44413	1.32927	1.32787	1.4732	1.23586	1.37008	1.33326	1.36427	1.519	1.43232	1.50774	1.52242	1.22904	1.36283	1.32061	1.39245	1.44584	1.46057	1.45456	1.3839
Q9P2D3	HTR5B_HUMAN	HEATR5B	HEAT repeat-containing protein 5B	51	50	HEATR5B	No					1.07648	0.926301	-0.132669	-2.0703	0.232361	0.937158	0.0352732	0.575849	1.6098	0.362976	-0.211623	-2.98246	0.113334	0.944599	0.0122479	0.305495	0.582303	0.641754	0.494025	0.554422	0.401037	0.519492	0.291277	0.530023	0.567417	0.469343	0.687513	0.689324	0.387147	0.349535	0.189992	0.49934	0.586558	0.63255	0.509217	0.593171
Q6AI08	HEAT6_HUMAN	HEATR6	HEAT repeat-containing protein 6	21	21	HEATR6	No					0.316716	0.932064	-0.0716788	-0.748847	0.400602	0.900829	0.0954627	0.910715	0.41918	0.724826	0.0804634	0.945497	1.10454	0.610975	0.165961	2.11702	0.207324	0.423142	0.375286	0.556788	0.321804	0.415491	0.140468	0.398063	0.471515	0.283746	0.546297	0.642834	0.357671	0.573605	0.454509	0.49861	0.600457	0.468707	0.560898	0.596324
Q9NRV9	HEBP1_HUMAN	HEBP1	Heme-binding protein 1	6	6	HEBP1	No					0.895477	0.926301	-0.347648	-1.76951	0.202548	0.939711	0.051839	0.511512	0.98577	0.49445	-0.744046	-1.91955	0.427449	0.800076	-0.115826	-0.960869	-0.325054	0.114167	-0.00323296	-0.0700722	-0.5947	0.0850372	-0.685843	-0.479278	-0.0302992	-0.119932	0.0773554	-0.00396061	-0.29695	-0.439052	-1.92922	-0.595158	-0.286892	-0.223453	-0.277123	0.0399704
Q9UBI9	HDC_HUMAN	HECA	Headcase protein homolog	1	1	HECA	No					0.0771333	0.977362	-0.0981448	-0.214486	0.316366	0.910898	0.44089	0.748152	0.124495	0.90601	-0.189491	-0.332575	0.055478	0.970125	0.0846273	0.157418	-3.09452	-2.26836	-2.5555	-3.97633	-3.46873	-3.32025	-2.30596	-3.19236	-1.68181	-2.58694	-3.77694	-2.08546	-1.94048	-3.19657	-3.75136	-3.76427	-2.96337	-3.93135	-2.15673	-2.50476
Q9ULT8	HECD1_HUMAN	HECTD1	E3 ubiquitin-protein ligase HECTD1	13	13	HECTD1	No					0.608775	0.926301	-0.111628	-1.285	0.552643	0.880011	0.119874	1.18689	0.0789891	0.946183	0.0350041	0.219279	0.312712	0.838876	0.0844694	0.740895	-0.308121	-0.111152	-0.362579	0.000387192	-0.298119	-0.357273	-0.263844	-0.308743	-0.153576	0.0780473	-0.0696125	-0.156829	-0.439036	-0.274287	-0.12531	0.197186	0.0779738	-0.218796	-0.0531435	-0.249621
Q5T447	HECD3_HUMAN	HECTD3	E3 ubiquitin-protein ligase HECTD3	13	13	HECTD3	No					0.299902	0.935828	0.0815126	0.715293	0.521911	0.880011	0.130748	1.13243	0.191317	0.856877	0.053921	0.486758	0.539639	0.766636	0.130329	1.16392	-0.466042	-0.0107422	-0.0834274	-0.0139265	-0.115327	-0.0477419	0.0281005	-0.113119	0.0382681	-0.127215	0.0289154	0.00888443	-0.0274696	-0.105744	-0.115674	-0.109566	-0.0732274	0.0112133	-0.0376596	0.0468531
Q9ULI3	HEG1_HUMAN	HEG1	Protein HEG homolog 1	8	8	HEG1	No					0.203136	0.955654	0.0510134	0.512799	0.210541	0.93876	-0.0527376	-0.528951	0.317069	0.771051	0.0826733	0.749547	0.526303	0.767046	0.130607	1.14025	-1.07902	-0.68483	-0.979636	-1.03319	-0.780233	-0.939095	-0.985921	-0.867368	-1.06422	-0.941813	-1.08305	-0.89854	-0.746626	-1.01675	-0.759911	-0.92269	-0.656936	-0.799168	-0.790783	-1.00736
Q9NRZ9	HELLS_HUMAN	HELLS	Lymphoid-specific helicase	12	11	HELLS	No					0.266539	0.940094	0.0745038	0.647412	1.22913	0.821519	0.258434	2.3255	0.155762	0.885174	-0.0629849	-0.406303	0.842926	0.686823	0.202503	1.68194	-1.03074	-0.943351	-0.691099	-0.63054	-0.675372	-0.612088	-0.846411	-0.863844	-0.423664	-0.691258	-0.579103	-0.567971	-0.927446	-1.06386	-1.02282	-0.53354	-0.775935	-0.451445	-0.562138	-0.696202
P42694	HELZ_HUMAN	HELZ	Probable helicase with zinc finger domain	13	13	HELZ	No					0.399732	0.926301	0.101686	0.909077	0.417436	0.900476	0.113138	0.942245	1.07195	0.474363	0.220757	2.06275	0.895419	0.670187	0.187075	1.76941	0.594801	1.0801	0.784471	0.787165	0.963718	0.977018	0.947397	0.765152	0.831556	1.07505	0.79705	0.995434	1.07942	1.11207	0.983581	0.954494	1.023	1.00986	1.05963	0.902354
Q9BYK8	HELZ2_HUMAN	HELZ2	Helicase with zinc finger domain 2	3	3	HELZ2	No					0.260512	0.942059	-0.250804	-0.634949	0.323848	0.908665	-0.301771	-0.762957	0.174475	0.867778	-0.226996	-0.449061	0.404518	0.804269	-0.501065	-0.918075	-2.74325	-1.64878	-2.16384	-1.46607	-2.48413	-1.48515	-2.74071	-2.31516	-2.4092	-3.03516	-1.84155	-1.94311	-3.16617	-1.77058	-1.33241	-2.66076	-2.50674	-1.75613	-3.81503	-1.9483
Q9Y5R4	HEMK1_HUMAN	HEMK1	MTRF1L release factor glutamine methyltransferase	3	3	HEMK1	No					0.336481	0.929672	0.141779	0.787776	0.287628	0.92315	0.112924	0.69053	0.659546	0.607171	-0.306957	-1.37249	0.1486	0.924146	-0.0874301	-0.389677	-2.09452	-1.79863	-2.24628	-1.51959	-1.92171	-1.54784	-1.83456	-1.78779	-1.79733	-1.76871	-1.88072	-1.76056	-1.94964	-1.99897	-2.61455	-2.3237	-2.15663	-2.11118	-2.20346	-1.53746
Q6MZM0	HPHL1_HUMAN	HEPHL1	Ferroxidase HEPHL1	9	9	HEPHL1	No					0.725136	0.926301	-1.21623	-1.48413	0.333143	0.907596	-0.650838	-0.781238	0.286741	0.794612	-0.555787	-0.688732	0.441707	0.796453	-0.798778	-0.987229	-0.505385	-2.69661	-2.99369	-4.37283	-3.59147	-4.32656	-3.93172	-3.58371	-3.2216	-3.68983	-2.66911	-3.59133	-3.42164	-3.06317	-3.31882	-2.98803	-3.64736	-3.24744	-3.64445	-3.22438
Q15751	HERC1_HUMAN	HERC1	Probable E3 ubiquitin-protein ligase HERC1	6	6	HERC1	No					0.155283	0.970968	0.0901099	0.405195	0.0274697	0.993496	-0.0192701	-0.0801721	0.392823	0.733077	-0.269121	-0.896047	0.0560182	0.970125	0.0272216	0.158868	-2.19918	-2.41103	-2.93762	-2.30005	-2.51331	-2.42664	-2.61072	-1.93678	-2.93367	-2.56725	-2.28985	-2.1342	-3.05408	-3.19387	-2.59429	-2.08213	-2.3528	-2.35966	-2.47129	-2.55525
O95714	HERC2_HUMAN	HERC2	E3 ubiquitin-protein ligase HERC2	39	31	HERC2	No					0.355211	0.926301	-0.0558735	-0.824189	0.806784	0.830864	-0.0889126	-1.62152	0.211483	0.844524	-0.0362227	-0.530997	1.24833	0.580072	-0.170771	-2.35784	-0.177066	-0.170237	-0.283238	-0.151531	-0.41945	-0.131372	-0.246579	-0.208165	-0.274131	-0.417411	-0.214284	-0.231896	-0.0663233	-0.271594	-0.229723	-0.359323	-0.434991	-0.191188	-0.34433	-0.494647
Q15034	HERC3_HUMAN	HERC3	Probable E3 ubiquitin-protein ligase HERC3	3	3	HERC3	No					0.0556967	0.984391	0.103335	0.158005	0.0879616	0.980694	0.186977	0.24225	0.037382	0.978819	0.0738826	0.107989	0.466904	0.784323	0.757539	1.03338	-3.20171	-1.83916	-4.24085	-4.07431	-2.93391	-2.42495	-4.0594	-3.52443	-3.99259	-4.14142	-1.94847	-2.52563	-4.16605	-3.18683	-3.5013	-2.20631	-3.45896	-3.37189	-1.8899	-1.60511
Q5GLZ8	HERC4_HUMAN	HERC4	Probable E3 ubiquitin-protein ligase HERC4	21	21	HERC4	No					0.269328	0.939202	-0.0295838	-0.653158	0.999663	0.822319	0.0859536	1.94262	1.07651	0.474363	-0.0768027	-2.07035	1.09842	0.613206	0.104918	2.10682	0.462904	0.522257	0.408682	0.451418	0.432465	0.523046	0.333467	0.437948	0.540797	0.458951	0.642485	0.546842	0.338578	0.353625	0.378682	0.467164	0.450661	0.618365	0.547515	0.648392
Q15011	HERP1_HUMAN	HERPUD1	Homocysteine-responsive endoplasmic reticulum-resident ubiquitin-like domain member 1 protein	1	1	HERPUD1	No					1.53931	0.86317	-0.822527	-2.85776	0.320574	0.9093	0.404364	0.756489	0.896257	0.511412	-0.530833	-1.77081	0.0293193	0.981817	-0.0373636	-0.0854048	-3.28281	-3.5613	-2.4991	-3.19713	-4.18721	-4.32932	-3.72981	-3.5841	-1.80648	-2.65981	-4.08341	-2.37319	-3.24839	-3.80969	-3.46069	-4.14489	-3.67608	-2.26098	-2.86777	-3.88497
Q9BSE4	HERP2_HUMAN	HERPUD2	Homocysteine-responsive endoplasmic reticulum-resident ubiquitin-like domain member 2 protein	2	2	HERPUD2	No					0.640402	0.926301	0.803413	1.33962	0.305582	0.916078	0.422559	0.726675	0.104116	0.922151	-0.201532	-0.282796	0.612473	0.737029	0.748847	1.29141	-1.35875	-1.47019	-3.8085	-2.23606	-1.8631	-0.934458	-1.26332	-1.59897	-2.0738	-1.97286	-1.47357	-1.66302	-2.20995	-3.37148	-2.77096	-1.32723	-1.47763	-1.6247	-1.0964	-1.67938
P07686	HEXB_HUMAN	HEXB	Beta-hexosaminidase subunit beta	4	4	HEXB	No					0.394746	0.926301	-0.194523	-0.89968	0.725629	0.846205	-0.312918	-1.48497	0.311453	0.774396	-0.176998	-0.738389	0.40188	0.805912	-0.189563	-0.91312	1.60119	1.10277	0.646509	0.957487	0.764894	1.13377	0.813619	0.817577	0.720636	0.617184	0.949324	0.76914	0.583961	1.0565	1.17645	0.783053	0.942874	1.02812	0.792338	0.78637
O94992	HEXI1_HUMAN	HEXIM1	Protein HEXIM1	4	3	HEXIM1	No					0.0745012	0.977362	-0.0755606	-0.207662	0.117853	0.970841	0.104924	0.316512	0.0572862	0.964366	0.0498347	0.162266	0.0941503	0.952171	0.0839162	0.257903	-3.07337	-1.7916	-2.31798	-2.5742	-2.65891	-1.84604	-3.03073	-2.52371	-2.40646	-2.80358	-2.27858	-1.84883	-2.82585	-2.34007	-2.12668	-2.2652	-2.22874	-2.8034	-1.92305	-2.4663
Q93099	HGD_HUMAN	HGD	Homogentisate 1,2-dioxygenase	10	10	HGD	No					0.835171	0.926301	-0.170811	-1.66899	0.272206	0.925799	0.0566732	0.659071	0.376913	0.740311	-0.0964978	-0.865849	0.015213	0.98904	0.00332415	0.0449875	0.988379	1.26552	1.13351	1.14046	0.777704	1.13195	0.857355	1.07762	1.11186	1.04622	1.29866	1.29781	1.11347	1.00875	0.783544	1.23611	1.03193	1.15912	1.25435	1.09577
Q9BTY7	HGH1_HUMAN	HGH1	Protein HGH1 homolog	5	5	HGH1	No					0.181727	0.964094	-0.0842038	-0.465381	0.575372	0.880011	0.181821	1.22682	0.956417	0.504037	0.282742	1.8708	1.03625	0.637512	0.409782	2.00341	-0.589228	-0.0171947	-0.46732	-0.62197	-0.682201	-0.475881	-0.679705	-0.194741	-0.0948048	-0.301748	-0.303561	-0.268316	-0.311026	-0.112963	-0.0872507	-0.0535078	-0.12481	0.266006	0.186679	-0.384459
O14964	HGS_HUMAN	HGS	Hepatocyte growth factor-regulated tyrosine kinase substrate	6	6	HGS	No					0.165053	0.96942	0.0655161	0.427651	1.08865	0.822319	0.24262	2.09056	0.201955	0.850865	-0.071722	-0.510211	0.319809	0.83604	0.0878977	0.754975	-0.476554	-0.03901	-0.338983	-0.153028	-0.0956888	0.106169	-0.402999	-0.35299	-0.178361	0.0261798	0.127177	-0.0120916	-0.499123	-0.242336	-0.479148	-0.0738554	-0.174199	-0.338388	-0.102931	-0.0404654
P31937	3HIDH_HUMAN	HIBADH	3-hydroxyisobutyrate dehydrogenase, mitochondrial	1	1	HIBADH	No					0.0200561	0.996087	0.0759377	0.0589985	0.0693945	0.98181	0.242729	0.194336	1.10667	0.47109	-2.0113	-2.12057	0.061052	0.96812	0.185914	0.172314	-0.0779305	-2.89206	-3.40879	0.22213	-0.592625	-4.00042	-1.23518	-0.0246725	-0.246949	-0.341557	-0.860687	-3.73654	-3.92385	-3.29624	-3.38885	-3.59291	-1.45655	-0.46425	-0.674607	-2.81759
A8MV81;Q9Y241	HIG1A_HUMAN;HIG1C_HUMAN	HIGD1A;HIGD1C	HIG1 domain family member 1C	1	0	HIGD1A	No					0.629248	0.926301	0.430529	1.32041	1.2161	0.821519	0.68018	2.3036	0.672908	0.601904	0.401524	1.39535	1.09377	0.614254	0.605269	2.09908	-0.972086	-1.64038	-1.38998	-0.417403	-0.994146	-0.507668	-0.226662	-0.969263	-0.74656	-0.431419	-0.383827	-0.137326	-0.826845	-0.425837	-0.9054	-0.655674	-0.207919	-0.696922	-0.473005	-0.620932
Q9BW72	HIG2A_HUMAN	HIGD2A	HIG1 domain family member 2A, mitochondrial	1	1	HIGD2A	No					0.4939	0.926301	-0.258299	-1.08226	1.03235	0.822319	0.431771	1.99692	0.523132	0.665907	0.151254	1.13461	1.2011	0.595031	0.332249	2.27843	0.0758743	-0.122759	-0.469947	-0.0963049	-0.487256	-0.154447	-0.970427	-0.0342035	0.36467	-0.120586	0.741853	0.12801	0.167789	0.04916	-0.126806	-0.0982637	0.350173	-0.0713205	0.178965	0.258044
P49773	HINT1_HUMAN	HINT1	Adenosine 5'-monophosphoramidase HINT1	10	10	HINT1	No					1.69235	0.81398	-0.242964	-3.13067	0.0136364	0.995323	-0.00324452	-0.0403951	2.22559	0.295856	-0.445043	-4.15938	0.381618	0.809045	-0.0672895	-0.874809	4.86717	4.92292	4.92807	5.1257	4.69245	4.79419	4.57851	4.80687	4.95533	4.8269	5.10483	4.94383	4.66257	4.47414	4.27618	4.6508	4.80754	4.8946	4.83264	5.03993
Q9BX68	HINT2_HUMAN	HINT2	Adenosine 5'-monophosphoramidase HINT2	1	1	HINT2	No					0.114158	0.976904	0.126661	0.307507	0.320458	0.9093	0.148712	0.756258	1.05072	0.476502	0.464222	2.02745	0.423726	0.801046	0.325928	0.953955	-3.26676	-3.33062	-3.33236	-3.63501	-3.05342	-2.21218	-3.93901	-3.85349	-3.27236	-3.66436	-2.79183	-3.24135	-3.28161	-3.25638	-2.78343	-2.38644	-3.70538	-2.17097	-3.38845	-2.99624
O75146	HIP1R_HUMAN	HIP1R	Huntingtin-interacting protein 1-related protein	49	47	HIP1R	No					1.38943	0.877463	-0.0769118	-2.59763	0.44443	0.88923	-0.0550805	-0.992241	1.795	0.337582	-0.135931	-3.3186	0.44441	0.796453	-0.0360161	-0.992204	1.61195	1.65301	1.60963	1.66461	1.56498	1.62682	1.50485	1.53491	1.49028	1.48749	1.64232	1.69879	1.50799	1.42941	1.45478	1.6033	1.60325	1.63792	1.50305	1.65091
Q86Z02	HIPK1_HUMAN	HIPK1	Homeodomain-interacting protein kinase 1	7	7	HIPK1	Yes					0.405826	0.926301	-0.119232	-0.92053	1.22519	0.821519	-0.189844	-2.31888	0.507989	0.677683	-0.172798	-1.10757	1.5022	0.496906	-0.27396	-2.79276	-1.06301	-1.16768	-1.16201	-1.10587	-1.06314	-1.04913	-1.59415	-1.26907	-1.10197	-1.40808	-1.29636	-1.45152	-0.961535	-1.30924	-1.70362	-1.21535	-1.18387	-1.45114	-1.63144	-1.32795
Q9H2X6	HIPK2_HUMAN	HIPK2	Homeodomain-interacting protein kinase 2	11	8	HIPK2	Yes					0.15731	0.970377	-0.040018	-0.409876	0.581135	0.880011	-0.0830308	-1.23689	0.206356	0.847482	-0.0439556	-0.519838	0.782954	0.692873	-0.0990006	-1.58157	1.11632	1.35396	1.22984	1.25869	1.15069	1.30605	1.35848	0.983524	1.29259	1.09414	1.1085	1.13145	1.37478	1.2259	1.05784	1.12446	1.23361	1.12684	1.15746	1.04489
Q9H422	HIPK3_HUMAN	HIPK3	Homeodomain-interacting protein kinase 3	14	9	HIPK3	Yes					0.0883539	0.977362	0.0114778	0.243247	0.831079	0.829014	-0.09856	-1.66216	0.667418	0.604126	-0.105491	-1.38596	1.05526	0.630898	-0.155215	-2.035	0.959374	0.893414	0.882597	0.905424	0.886429	0.83216	1.03971	0.928419	0.973811	0.799854	0.714505	0.758399	1.02528	0.75647	0.728747	0.708344	0.948948	0.626105	0.793075	0.65182
Q9BW71	HIRP3_HUMAN	HIRIP3	HIRA-interacting protein 3	3	3	HIRIP3	No					3.04159	0.249498	-0.542852	-6.06851	1.90559	0.731865	-0.364079	-3.52598	0.565314	0.645183	-0.114224	-1.20918	1.48507	0.500094	-0.325873	-2.76289	-0.392048	-0.562514	-0.459386	-0.228573	-1.08619	-0.906846	-0.827991	-0.992903	-0.547541	-0.83926	-0.85364	-0.858397	-0.361932	-0.49157	-0.647904	-0.598012	-0.797577	-0.461545	-0.897272	-0.789617
P52789	HXK2_HUMAN	HK2	Hexokinase-2	19	17	HK2	No					0.0907268	0.977362	-0.0292591	-0.249263	0.545444	0.880011	0.0990659	1.17418	0.399821	0.731133	-0.0821426	-0.909246	0.539111	0.766636	0.10629	1.16298	-0.662587	-0.430633	-0.335851	-0.652398	-0.509234	-0.327294	-0.678567	-0.683409	-0.461808	-0.451283	-0.403918	-0.368196	-0.705042	-0.589272	-0.599735	-0.515989	-0.446451	-0.291107	-0.44927	-0.469481
Q2TB90	HKDC1_HUMAN	HKDC1	Hexokinase HKDC1	54	48	HKDC1	No					0.0780988	0.977362	0.0099684	0.216981	0.357604	0.90409	0.0383862	0.828811	0.337197	0.760398	0.0379584	0.789176	0.596883	0.748384	0.0638536	1.26435	4.78129	4.79959	4.94298	4.95312	4.88986	4.86937	4.87344	4.88418	4.90915	4.88683	4.91177	4.92278	4.90667	4.90637	4.87114	4.94464	4.88236	4.91252	4.96689	4.97063
P04439	HLAA_HUMAN	HLA-A	HLA class I histocompatibility antigen, A alpha chain	10	5	HLA-A	No					0.401293	0.926301	-0.0615557	-0.912016	1.21201	0.821519	-0.128476	-2.29674	0.331489	0.762896	-0.110967	-0.777995	0.302713	0.842788	-0.0337547	-0.720933	1.78556	1.82095	1.63023	1.77026	1.60212	1.81952	1.60518	1.73396	1.62931	1.51673	1.67939	1.66767	1.68867	1.49779	1.37542	2.00124	1.74414	1.71137	1.66161	1.75486
P01889	HLAB_HUMAN	HLA-B	HLA class I histocompatibility antigen, B alpha chain	4	3	HLA-B	No					0.931577	0.926301	-0.394643	-1.82953	0.0700528	0.98181	0.0488607	0.19606	0.925802	0.507077	-0.369923	-1.81994	0.524914	0.767466	-0.120945	-1.13778	-1.03672	-0.791898	-0.675484	-1.10019	-1.24043	-1.43599	-1.70662	-0.799815	-0.463438	-0.898066	-0.569587	-1.47775	-1.43213	-1.64264	-1.19022	-0.818982	-0.957614	-1.1094	-1.0472	-0.973854
P10321	HLAC_HUMAN	HLA-C	HLA class I histocompatibility antigen, C alpha chain	7	4	HLA-C	No					0.17671	0.965728	-0.0650975	-0.454105	0.186989	0.945214	-0.0569094	-0.477137	1.1347	0.465225	-0.262112	-2.16731	0.255747	0.866443	-0.103016	-0.62505	-0.741812	-0.409953	-0.711408	-0.939121	-0.857016	-0.599244	-0.623547	-0.982877	-0.847506	-0.804528	-0.62643	-0.751469	-0.932701	-0.920851	-1.115	-0.882184	-0.608704	-0.929716	-1.08949	-0.586451
P01893	HLAH_HUMAN	HLA-H	Putative HLA class I histocompatibility antigen, alpha chain H	1	1	HLA-H	No					0.0542137	0.985122	0.0683063	0.154018	0.206832	0.93876	0.227375	0.520876	0.507282	0.677683	-0.506121	-1.1063	0.142053	0.927812	0.200869	0.374346	-3.17725	-1.26596	-2.74843	-2.31599	-2.59108	-1.89789	-2.16407	-2.58137	-2.44503	-1.84246	-2.36564	-1.94501	-3.42614	-2.84775	-2.44214	-2.81608	-3.10538	-2.30367	-1.6515	-1.64361
Q14527	HLTF_HUMAN	HLTF	Helicase-like transcription factor	29	29	HLTF	No					0.0282942	0.99198	0.00278032	0.0825071	0.121134	0.968789	0.0220195	0.324466	1.18521	0.461571	-0.121372	-2.25177	0.3846	0.808848	0.0404545	0.880474	0.952169	1.0341	0.934117	1.03737	0.970619	1.05078	0.96137	0.986108	0.967231	0.869363	1.04538	1.16386	0.891483	0.817961	0.774859	0.987965	1.05559	1.06296	0.919546	1.08148
Q8TCT9	HM13_HUMAN	HM13	Minor histocompatibility antigen H13	8	8	HM13	No					0.0756851	0.977362	0.010343	0.210735	1.93962	0.729968	0.141538	3.59089	0.580854	0.63795	0.0591125	1.2364	1.07255	0.626564	0.0831872	2.06375	3.3316	3.26445	3.31753	3.31168	3.37171	3.17719	3.34633	3.37141	3.46636	3.46045	3.34538	3.51923	3.32851	3.25436	3.42865	3.45021	3.40114	3.49059	3.34422	3.32207
Q9NP66	HM20A_HUMAN	HMG20A	High mobility group protein 20A	2	2	HMG20A	No					0.202941	0.955654	0.142622	0.512372	0.507185	0.880011	-0.942895	-1.10613	0.181336	0.861924	0.123284	0.464504	0.145374	0.926069	-0.120911	-0.382138	0.374816	-0.810632	-0.148563	-0.210494	0.135427	0.213984	-0.348496	-0.225301	-0.967234	-3.49363	-0.252975	0.147389	-0.102396	-0.243359	0.235736	-0.191719	0.0519233	-0.046649	-0.448185	-0.835608
Q9P0W2	HM20B_HUMAN	HMG20B	SWI/SNF-related matrix-associated actin-dependent regulator of chromatin subfamily E member 1-related	2	2	HMG20B	No					0.107038	0.977197	0.182226	0.290024	0.397707	0.900829	0.560519	0.905265	0.103439	0.922839	-0.206241	-0.281118	0.0893634	0.955647	0.148611	0.245809	-3.93995	-1.61634	-1.63276	-1.58713	-2.46308	-1.39284	-1.90702	-2.28435	-1.65572	-1.82439	-2.01466	-1.03934	-1.54547	-3.44363	-1.77856	-2.83349	-1.95019	-1.70756	-2.03413	-2.48986
P09429	HMGB1_HUMAN	HMGB1	High mobility group protein B1	5	1	HMGB1	No					0.566235	0.926301	-0.996336	-1.2108	0.0625443	0.981907	-0.104889	-0.176277	0.0705466	0.953521	-0.146472	-0.197353	0.401004	0.805912	-0.428136	-0.911472	-0.576072	-0.853819	-0.81749	-2.54131	-2.19688	-1.68836	-4.07072	-0.818071	-1.15327	-0.472813	-1.24059	-2.34156	-2.11359	-2.13244	0.364618	-1.49316	-1.392	-1.57133	-1.98633	-1.55157
O15347	HMGB3_HUMAN	HMGB3	High mobility group protein B3	1	1	HMGB3	No					0.077439	0.977362	-0.110408	-0.215276	0.575935	0.880011	0.573505	1.2278	0.150838	0.889212	0.353942	0.394889	0.06108	0.96812	-0.0977635	-0.172388	-2.91165	-4.15586	-2.29329	-2.9492	-3.7409	-3.56735	-3.19608	-2.2473	-2.10641	-2.01186	-2.93626	-2.96145	-3.56197	-3.29999	-0.315768	-3.7165	-2.05384	-3.05888	-3.8085	-3.77983
P35914	HMGCL_HUMAN	HMGCL	Hydroxymethylglutaryl-CoA lyase, mitochondrial	12	11	HMGCL	No					0.271732	0.93767	0.0451933	0.658099	0.794369	0.832506	0.0743579	1.60072	0.270395	0.806419	-0.0411484	-0.655353	2.6972	0.310323	0.141274	5.20342	4.83122	4.90582	4.90743	4.90981	4.7457	5.05041	4.95118	4.98778	5.04365	4.88912	4.89051	5.02845	5.00426	4.82507	4.71395	4.84642	4.99471	5.04119	5.00428	5.0792
O75330	HMMR_HUMAN	HMMR	Hyaluronan mediated motility receptor	18	18	HMMR	No					0.0514532	0.985122	0.017186	0.146568	0.211707	0.93876	0.0615646	0.531483	0.352871	0.753801	-0.104979	-0.819664	0.243331	0.874347	-0.055935	-0.59906	0.473062	0.779981	0.598566	0.684983	0.569137	0.800366	0.414542	0.821291	0.865794	0.785513	0.425796	0.705747	0.843624	0.365762	0.519911	0.387379	0.663517	0.691916	0.561005	0.396414
P09601	HMOX1_HUMAN	HMOX1	Heme oxygenase 1	6	6	HMOX1	No					0.873829	0.926301	-0.119506	-1.73347	0.698374	0.855947	0.12122	1.43874	0.236712	0.825635	-0.0565574	-0.585085	0.50372	0.77424	0.113201	1.09992	-0.333085	-0.257447	-0.217115	-0.102855	-0.299335	-0.269035	-0.490814	-0.329345	-0.214398	-0.177927	0.0942678	-0.127565	-0.301867	-0.347658	-0.439569	-0.047637	-0.0743175	-0.37615	-0.0523472	0.0451155
P30519	HMOX2_HUMAN	HMOX2	Heme oxygenase 2	10	10	HMOX2	No					1.69479	0.81398	-0.209876	-3.13509	0.115035	0.973848	0.0176033	0.309649	2.12269	0.316567	-0.319111	-3.94984	0.0608169	0.96812	-0.0136715	-0.171688	-0.179079	-0.358603	-0.279052	-0.155134	-0.458032	-0.38553	-0.585935	-0.381874	-0.289541	-0.255953	-0.215175	-0.140785	-0.586032	-0.503169	-0.73318	-0.425931	-0.128738	-0.40802	-0.315857	-0.173939
P20823	HNF1A_HUMAN	HNF1A	Hepatocyte nuclear factor 1-alpha	1	1	HNF1A	No					0.139198	0.970968	-0.314598	-0.367622	0.280322	0.925632	-0.54551	-0.675676	0.28979	0.792638	-0.717661	-0.69491	0.863694	0.676167	-1.30225	-1.71658	-3.41006	-1.40085	-1.11893	-4.03489	-3.24218	-2.41762	-3.81762	-1.7457	-3.05118	-3.49461	-3.57543	-2.02555	-4.20206	-1.2508	-2.91232	-4.4702	-3.45468	-3.99415	-4.33276	-3.39213
P35680	HNF1B_HUMAN	HNF1B	Hepatocyte nuclear factor 1-beta	5	3	HNF1B	No					0.338208	0.929672	0.123538	0.791152	1.67013	0.777731	0.295898	3.09054	0.0874484	0.937878	-0.0287168	-0.240945	1.87956	0.45161	0.298405	3.47668	-0.913959	-0.671109	-0.620146	-0.7467	-0.941611	-0.364532	-0.387776	-0.763842	-0.627981	-0.475295	-0.354107	-0.310938	-1.00597	-0.576282	-0.627476	-0.857051	-0.453799	-0.330194	-0.592763	-0.381536
P41235	HNF4A_HUMAN	HNF4A	Hepatocyte nuclear factor 4-alpha	2	2	HNF4A	No					0.189603	0.959384	-0.315224	-0.482954	0.0306301	0.993135	-0.0375055	-0.0891012	0.108577	0.919063	0.0994422	0.29382	0.150392	0.92329	0.209346	0.393851	-2.44429	-2.54339	-2.25628	-2.93081	-4.11925	-1.97944	-1.56499	-3.77199	-2.81464	-2.07728	-1.83927	-3.59361	-1.85801	-3.22286	-2.06189	-2.63425	-1.97063	-1.2831	-3.7162	-2.36746
Q13151	ROA0_HUMAN	HNRNPA0	Heterogeneous nuclear ribonucleoprotein A0	8	8	HNRNPA0	No					0.161027	0.96942	-0.0376433	-0.418429	0.111508	0.974076	0.0223159	0.301023	0.414843	0.726033	-0.151744	-0.937408	0.419205	0.801627	0.081519	0.945543	3.52045	3.74206	3.69631	3.80235	3.49702	3.81704	3.67761	3.61894	3.80328	3.73907	3.70904	3.59905	3.78269	3.27707	3.28057	3.81387	3.67622	3.66778	3.8207	3.92255
P09651	ROA1_HUMAN	HNRNPA1	Heterogeneous nuclear ribonucleoprotein A1	13	0	HNRNPA1	No					0.262227	0.941643	-0.050994	-0.638503	0.524996	0.880011	0.107255	1.13793	1.27273	0.443299	-0.244387	-2.39902	0.980467	0.646061	0.140818	1.91074	3.09336	3.04207	2.8391	3.02638	2.87048	3.05482	2.83151	3.04012	3.07429	2.91245	3.26826	3.17492	2.75622	2.6429	2.62723	2.99701	3.09361	3.13579	3.05684	3.27794
P22626	ROA2_HUMAN	HNRNPA2B1	Heterogeneous nuclear ribonucleoproteins A2/B1	22	21	HNRNPA2B1	No					1.31639	0.915391	-0.131712	-2.47298	0.0951833	0.97833	0.0126666	0.260501	0.864943	0.520077	-0.185827	-1.71866	0.0403934	0.979718	-0.0075227	-0.116333	6.31844	6.39536	6.39203	6.50708	6.26288	6.35865	6.18162	6.28291	6.36977	6.37739	6.49706	6.41935	6.32881	6.10911	5.99451	6.43718	6.29948	6.34603	6.39921	6.53811
P51991	ROA3_HUMAN	HNRNPA3	Heterogeneous nuclear ribonucleoprotein A3	16	13	HNRNPA3	No					0.213603	0.953945	-0.0324985	-0.535593	1.39691	0.812784	0.131814	2.61048	0.993445	0.492113	-0.105951	-1.93229	1.53545	0.493008	0.169445	2.85098	3.35087	3.27285	3.27758	3.36723	3.16056	3.36356	3.22246	3.39196	3.4062	3.37297	3.44207	3.57455	3.15041	3.16217	3.17448	3.35768	3.41274	3.48512	3.40819	3.64026
Q99729	ROAA_HUMAN	HNRNPAB	Heterogeneous nuclear ribonucleoprotein A/B	6	6	HNRNPAB	No					0.452849	0.926301	0.115617	1.0077	1.42058	0.811756	0.121668	2.65118	2.4307	0.239671	0.224714	4.59554	1.46025	0.505268	0.19363	2.71977	2.8597	2.93753	2.82677	2.7849	2.65187	3.04825	3.01011	3.16113	3.04666	3.00252	2.89577	2.95063	3.14065	3.05974	2.9804	3.12696	2.90245	3.06297	3.01032	3.20768
P07910	HNRPC_HUMAN	HNRNPC	Heterogeneous nuclear ribonucleoproteins C1/C2	7	3	HNRNPC	No					0.365398	0.926301	-0.21455	-0.843814	0.475408	0.884035	-0.252086	-1.04884	0.262913	0.808497	-0.148391	-0.639921	0.558519	0.760297	-0.295161	-1.19724	5.05854	4.14038	4.58696	4.08857	3.91283	4.30281	4.40304	4.39758	4.44119	4.13952	4.21922	4.06619	4.22449	4.41532	4.2403	4.40079	4.39206	4.26318	4.09607	3.94251
Q14103	HNRPD_HUMAN	HNRNPD	Heterogeneous nuclear ribonucleoprotein D0	13	12	HNRNPD	No					0.30908	0.932779	0.0281802	0.733661	0.159361	0.953633	0.0147308	0.4146	0.0997722	0.926356	-0.0239398	-0.271992	0.0263125	0.983367	-0.00380147	-0.0768886	6.15392	6.24705	6.26646	6.29621	6.27663	6.20172	6.29799	6.30002	6.24441	6.29972	6.26394	6.21449	6.37891	6.16954	6.00705	6.31238	6.17282	6.20613	6.22	6.34949
O14979	HNRDL_HUMAN	HNRNPDL	Heterogeneous nuclear ribonucleoprotein D-like	8	8	HNRNPDL	No					0.865796	0.926301	-0.105192	-1.72008	0.547658	0.880011	0.10805	1.1781	0.625267	0.616647	-0.148583	-1.31354	1.53515	0.493008	0.1385	2.85045	2.73908	2.6806	2.64864	2.82599	2.58949	2.55068	2.57557	2.7578	2.60428	2.81476	2.93181	2.97566	2.75298	2.59968	2.27052	2.6768	2.83368	2.83447	2.8309	2.94925
P52597	HNRPF_HUMAN	HNRNPF	Heterogeneous nuclear ribonucleoprotein F	14	12	HNRNPF	No					0.565764	0.926301	-0.0614909	-1.20997	0.365225	0.90409	0.0478328	0.843482	0.154896	0.885204	-0.016506	-0.4043	0.391972	0.808284	0.0509185	0.894439	6.64963	6.58637	6.63173	6.73746	6.52228	6.67893	6.5232	6.63483	6.66369	6.58276	6.786	6.76409	6.70711	6.62312	6.62411	6.58484	6.57832	6.72851	6.69598	6.80607
P31943	HNRH1_HUMAN	HNRNPH1	Heterogeneous nuclear ribonucleoprotein H	13	9	HNRNPH1	No					0.602152	0.926301	-0.131316	-1.27351	0.102525	0.977165	-0.0242883	-0.278847	0.980555	0.495486	-0.277564	-1.91089	0.0657744	0.965339	0.0133423	0.184819	5.9031	6.13854	5.89143	6.03979	5.82536	6.10634	5.79745	5.71844	5.88827	5.85831	5.98633	6.14279	5.99293	5.68007	5.3667	5.82289	6.00486	5.95445	5.94235	6.12457
P55795	HNRH2_HUMAN	HNRNPH2	Heterogeneous nuclear ribonucleoprotein H2	8	8	HNRNPH2	No					0.956398	0.926301	-0.208665	-1.87077	0.0131298	0.995323	0.00671279	0.038916	0.557029	0.651056	-0.128818	-1.19462	0.00452892	0.997835	-0.00131333	-0.0135531	4.34791	4.71599	4.45525	4.50996	4.26065	4.53255	4.16708	4.23416	4.22354	4.27527	4.73369	4.82345	4.50286	4.33237	4.18569	4.49291	4.35969	4.54696	4.47988	4.63732
P31942	HNRH3_HUMAN	HNRNPH3	Heterogeneous nuclear ribonucleoprotein H3	12	10	HNRNPH3	No					1.08776	0.926301	-0.105884	-2.08908	0.766168	0.838861	-0.0618092	-1.55336	1.32625	0.425408	-0.11622	-2.48973	1.86186	0.452657	-0.122766	-3.44333	6.29476	6.26869	6.36261	6.40938	6.2576	6.3186	6.13468	6.20101	6.31741	6.21604	6.30423	6.25052	6.29655	6.24178	6.19548	6.13676	6.1872	6.19556	6.20474	6.25687
P61978	HNRPK_HUMAN	HNRNPK	Heterogeneous nuclear ribonucleoprotein K	17	17	HNRNPK	No					0.0519242	0.985122	0.0160767	0.147842	0.733337	0.846205	0.160961	1.498	0.343354	0.757351	0.08304	0.80119	1.4745	0.505268	0.279754	2.74449	3.63545	3.86736	3.4508	3.46391	3.53613	3.59977	3.58521	3.76072	3.74525	3.66136	3.77174	3.88301	3.68793	3.63851	3.78876	3.63448	3.88167	3.91545	3.93984	3.79958
P14866	HNRPL_HUMAN	HNRNPL	Heterogeneous nuclear ribonucleoprotein L	14	13	HNRNPL	No					0.0278288	0.992679	0.00350416	0.0811897	0.585535	0.880011	0.0566515	1.24458	0.645656	0.613473	-0.07816	-1.34866	0.777868	0.694009	0.0754632	1.57303	2.37037	2.18113	2.27113	2.29648	2.28458	2.31545	2.23144	2.30166	2.28785	2.3163	2.34389	2.39768	2.28451	2.12577	2.12967	2.26652	2.37405	2.28336	2.34716	2.41639
Q8WVV9	HNRLL_HUMAN	HNRNPLL	Heterogeneous nuclear ribonucleoprotein L-like	11	11	HNRNPLL	No					0.887969	0.926301	-0.222378	-1.75701	0.0465405	0.984671	0.0184709	0.133215	0.153861	0.88597	-0.0525217	-0.401904	0.253181	0.867603	0.0478994	0.619703	-0.681042	-0.553299	-0.817124	-0.702279	-0.751828	-0.754281	-1.23828	-0.898863	-0.812774	-0.879791	-0.679438	-0.307858	-0.582506	-1.09257	-0.679535	-0.609221	-0.724324	-0.732437	-0.499193	-0.606193
P52272	HNRPM_HUMAN	HNRNPM	Heterogeneous nuclear ribonucleoprotein M	31	31	HNRNPM	No					1.16168	0.926301	0.11528	2.21239	0.809961	0.82932	0.0733193	1.62684	0.468045	0.702255	0.0805748	1.03546	0.809847	0.692873	0.0781063	1.62665	3.63094	3.72554	3.83471	3.71079	3.81443	3.80936	3.93348	3.80582	3.76879	3.80662	3.77766	3.84218	3.92891	3.69695	3.68855	3.90986	3.81456	3.77264	3.7621	3.8651
O43390	HNRPR_HUMAN	HNRNPR	Heterogeneous nuclear ribonucleoprotein R	19	13	HNRNPR	No					0.604107	0.926301	0.0396956	1.2769	0.412008	0.900829	0.0375022	0.932109	1.55921	0.366438	0.092149	2.8928	0.213334	0.886126	0.0177215	0.535011	2.79904	2.82737	2.91636	2.85242	2.85584	2.91447	2.92589	2.85777	2.84727	2.85361	2.86407	2.98025	2.91976	2.90588	2.94258	2.99556	2.87563	2.87523	2.80596	2.90925
Q00839	HNRPU_HUMAN	HNRNPU	Heterogeneous nuclear ribonucleoprotein U	22	22	HNRNPU	No					0.0193795	0.996087	-0.00181568	-0.0570499	0.450674	0.88923	0.0556134	1.00371	0.836862	0.526491	-0.0517843	-1.67182	0.189369	0.90108	-0.0212342	-0.482434	4.37384	4.43896	4.48707	4.40905	4.37825	4.42023	4.42301	4.48017	4.53261	4.35926	4.45095	4.58855	4.43049	4.34125	4.35509	4.37495	4.35077	4.42331	4.3466	4.50331
Q9BUJ2	HNRL1_HUMAN	HNRNPUL1	Heterogeneous nuclear ribonucleoprotein U-like protein 1	29	29	HNRNPUL1	No					0.410966	0.926301	-0.0340966	-0.930161	0.572271	0.880011	-0.045231	-1.22138	1.04286	0.477078	-0.211403	-2.01438	0.946526	0.651913	-0.0679966	-1.85437	7.02749	6.98736	6.9958	7.08168	7.05757	7.02014	6.93807	6.94017	7.02464	6.90366	7.02972	6.95338	7.08845	6.75543	6.59509	6.80775	7.04072	6.93823	6.90227	6.93912
Q1KMD3	HNRL2_HUMAN	HNRNPUL2	Heterogeneous nuclear ribonucleoprotein U-like protein 2	16	16	HNRNPUL2	No					0.179483	0.964472	-0.0277799	-0.460345	0.281512	0.924928	0.0658199	0.678103	0.231088	0.830946	-0.0592334	-0.573141	0.897498	0.670187	0.0929662	1.77287	1.35307	1.45551	1.2324	1.39145	1.28592	1.44314	1.30695	1.28531	1.30486	1.36853	1.3466	1.67573	1.26762	1.34533	1.06936	1.5132	1.4493	1.38618	1.49259	1.47624
Q9NSC5	HOME3_HUMAN	HOMER3	Homer protein homolog 3	2	2	HOMER3	No					0.117756	0.975509	0.144891	0.316275	0.384357	0.900829	0.328621	0.880013	0.452844	0.708834	-0.399704	-1.00769	0.14559	0.926069	0.171246	0.382645	-2.79122	-1.16909	-1.77922	-1.63299	-1.52878	-1.55858	-2.56729	-1.1383	-1.51068	-1.09125	-1.75605	-1.70005	-1.96014	-2.79565	-1.92813	-2.28741	-2.39053	-0.978025	-1.70299	-1.61598
Q96ED9	HOOK2_HUMAN	HOOK2	Protein Hook homolog 2	9	9	HOOK2	No					0.240923	0.947315	-0.103061	-0.593985	0.109644	0.974864	0.0486351	0.296444	0.511623	0.675861	-0.182024	-1.11407	0.372367	0.813948	0.147433	0.857166	-1.07336	-1.621	-0.982998	-0.957269	-1.47213	-1.14901	-1.27231	-1.15342	-1.05197	-1.24171	-1.13289	-1.01351	-1.40716	-1.38449	-1.37351	-1.19757	-1.22213	-0.98431	-0.904543	-0.933904
P00738	HPT_HUMAN	HP	Haptoglobin	4	1	HP	No					1.88189	0.80512	-2.29986	-3.48107	0.877531	0.82529	-1.29857	-1.73964	0.0815471	0.944522	0.206217	0.225862	0.92198	0.66718	-1.44462	-1.81358	-3.24996	-1.3154	-0.173002	-1.4849	-3.46263	-3.96461	-3.6927	-4.30278	-3.10171	-3.42627	-1.69728	-3.19229	-2.72755	0.186416	-2.09481	-0.762453	-2.84907	-1.70263	-3.6488	-3.80127
Q5SSJ5	HP1B3_HUMAN	HP1BP3	Heterochromatin protein 1-binding protein 3	14	14	HP1BP3	No					0.409422	0.926301	0.0585815	0.92727	0.157697	0.954482	-0.0303496	-0.410768	1.16186	0.461571	0.128827	2.21269	0.107964	0.946383	-0.0235163	-0.292308	1.84995	1.82941	1.96856	1.96469	1.97751	1.90155	2.09949	1.86839	1.81868	1.76207	1.85425	2.05621	2.05829	2.06225	2.10648	1.90089	1.76704	2.0062	1.7451	2.0002
P37235	HPCL1_HUMAN	HPCAL1	Hippocalcin-like protein 1	11	5	HPCAL1	No					0.308403	0.933148	0.034685	0.732311	0.0248046	0.993668	-0.00447237	-0.0725979	0.836692	0.526491	-0.0998995	-1.67153	0.0768636	0.95959	0.0119833	0.213788	2.3382	2.40865	2.50746	2.33979	2.50531	2.41215	2.42911	2.38627	2.49933	2.32477	2.4466	2.30551	2.29098	2.26273	2.4241	2.21669	2.48787	2.42299	2.43065	2.30052
P15428	PGDH_HUMAN	HPGD	15-hydroxyprostaglandin dehydrogenase [NAD(+)]	13	13	HPGD	No					0.512276	0.926301	0.0734211	1.11524	1.2925	0.821519	0.163741	2.43247	0.34876	0.755122	0.052953	0.811699	1.69386	0.477284	0.233821	3.13341	2.16088	2.42517	2.28291	2.17841	2.2907	2.40809	2.32596	2.3163	2.39502	2.35975	2.46415	2.48342	2.36392	2.28581	2.26386	2.3456	2.53245	2.44889	2.4033	2.59801
P00492	HPRT_HUMAN	HPRT1	Hypoxanthine-guanine phosphoribosyltransferase	10	10	HPRT1	No					0.139946	0.970968	-0.0274376	-0.369386	1.01063	0.822319	0.150234	1.96083	1.72634	0.338272	0.199769	3.19243	1.08617	0.617429	0.189424	2.08642	1.37873	1.54755	1.52745	1.53151	1.40057	1.65521	1.38539	1.43432	1.46327	1.65027	1.70421	1.76843	1.70017	1.60332	1.6516	1.82923	1.45878	1.75022	1.69152	1.84242
Q969F9	HPS3_HUMAN	HPS3	BLOC-2 complex member HPS3	10	10	HPS3	No					0.389955	0.926301	-0.0786511	-0.890625	0.153668	0.95502	0.0305015	0.401457	0.14354	0.895843	0.0669513	0.377841	0.397586	0.806772	0.0755168	0.905036	-0.844554	-0.903246	-0.764616	-0.606535	-0.684647	-0.86867	-0.951271	-0.928968	-0.762524	-0.844416	-0.74227	-0.647735	-0.412733	-0.727073	-1.16874	-0.542603	-0.690526	-0.843608	-0.697719	-0.585031
Q86YV9	HPS6_HUMAN	HPS6	BLOC-2 complex member HPS6	6	6	HPS6	No					0.0861949	0.977362	-0.0320972	-0.237753	0.130286	0.965505	-0.0425621	-0.346463	0.38904	0.734193	0.118954	0.888891	0.175684	0.910805	-0.0557667	-0.45179	-0.4236	0.0294991	0.0866776	-0.00329399	-0.148065	-0.272253	-0.0685353	0.0497465	-0.0659885	-0.128819	-0.22476	-0.0613985	0.051754	-0.123106	0.19644	0.0400114	-0.0839772	-0.0960236	-0.252777	-0.101007
Q86YZ3	HORN_HUMAN	HRNR	Hornerin	6	6	HRNR	No					0.582456	0.926301	-0.413641	-1.2392	0.187287	0.945214	0.211938	0.477802	0.662824	0.605663	-1.95091	-1.3781	1.01019	0.641038	-0.702545	-1.9601	2.2226	2.69135	1.94364	2.08694	2.35015	0.994069	1.89578	2.04998	2.49129	1.40486	2.47076	3.42539	2.86673	-0.0429335	-3.52687	1.84396	2.38309	0.832037	1.43117	1.48806
Q7LGA3	HS2ST_HUMAN	HS2ST1	Heparan sulfate 2-O-sulfotransferase 1	5	5	HS2ST1	No					1.96991	0.771168	-0.265183	-3.64912	0.63834	0.875455	-0.1053	-1.33608	2.03592	0.322441	-0.322954	-3.7776	0.974089	0.648381	-0.191383	-1.90015	0.905869	0.908519	0.811645	1.10724	0.626451	0.729263	0.583296	0.733532	0.902014	0.685572	0.86386	0.86063	0.671086	0.712218	0.445392	0.612762	0.811306	0.693386	0.547235	0.915814
Q99714	HCD2_HUMAN	HSD17B10	3-hydroxyacyl-CoA dehydrogenase type-2	16	16	HSD17B10	No					0.726172	0.926301	-0.0884196	-1.48588	1.53443	0.791489	0.102572	2.84919	0.141783	0.89665	0.0207314	0.373713	1.99293	0.431282	0.125399	3.69369	2.72907	2.76358	2.74298	2.68186	2.47571	2.73261	2.66251	2.69299	2.74278	2.8551	2.83969	2.8902	2.86154	2.69948	2.6289	2.81049	2.76919	2.87577	2.8735	2.90062
Q8NBQ5	DHB11_HUMAN	HSD17B11	Estradiol 17-beta-dehydrogenase 11	15	15	HSD17B11	No					0.139492	0.970968	0.0207988	0.368314	1.06658	0.822319	0.117031	2.05382	0.664781	0.60526	0.0402167	1.38145	2.16428	0.394297	0.141879	4.03383	4.21338	4.19462	4.22384	4.13949	4.09068	4.21448	4.19897	4.35039	4.4703	4.25072	4.24576	4.27267	4.19384	4.19672	4.28151	4.26012	4.29244	4.42288	4.31195	4.31157
Q53GQ0	DHB12_HUMAN	HSD17B12	Very-long-chain 3-oxoacyl-CoA reductase	11	11	HSD17B12	No					0.24986	0.947315	-0.0402526	-0.612763	0.225589	0.938723	0.0342792	0.561401	0.746262	0.566201	-0.0671017	-1.51982	0.509696	0.773084	0.0411743	1.11062	4.61877	4.57838	4.60251	4.73062	4.56022	4.66439	4.4476	4.69706	4.68198	4.52292	4.70081	4.76169	4.48804	4.55719	4.60624	4.61041	4.66051	4.69686	4.63648	4.70113
P37059	DHB2_HUMAN	HSD17B2	17-beta-hydroxysteroid dehydrogenase type 2	13	13	HSD17B2	No					0.441226	0.926301	-0.0513362	-0.986342	1.01562	0.822319	0.10559	1.96913	0.157838	0.882699	0.0255868	0.411092	1.0703	0.626564	0.0943633	2.06002	1.43054	1.5036	1.50395	1.63451	1.48131	1.49561	1.37845	1.51187	1.62819	1.57211	1.57995	1.71469	1.41217	1.555	1.61356	1.5942	1.61551	1.57309	1.60499	1.65645
P51659	DHB4_HUMAN	HSD17B4	Peroxisomal multifunctional enzyme type 2	34	34	HSD17B4	No					0.812863	0.926301	-0.104144	-1.6317	0.751422	0.841819	-0.094762	-1.52853	1.01287	0.485184	-0.125628	-1.96455	0.83463	0.686823	-0.124978	-1.66809	2.78268	2.61684	2.51944	2.58466	2.4572	2.60218	2.49925	2.52842	2.51417	2.47077	2.59719	2.54246	2.53487	2.4589	2.4387	2.56864	2.42435	2.50972	2.43132	2.63832
P56937	DHB7_HUMAN	HSD17B7	3-keto-steroid reductase/17-beta-hydroxysteroid dehydrogenase 7	6	6	HSD17B7	No					0.0500266	0.985122	-0.00950944	-0.142703	0.529137	0.880011	0.0885154	1.14529	2.29796	0.264543	0.178672	4.31036	0.324138	0.833732	0.0580417	0.763529	1.0125	1.15289	1.15634	1.12464	1.0458	1.25812	0.992627	1.11179	1.09293	1.10969	1.20198	1.39584	1.24936	1.35186	1.25502	1.30482	0.983654	1.16742	1.22285	1.30462
Q92506	DHB8_HUMAN	HSD17B8	(3R)-3-hydroxyacyl-CoA dehydrogenase	2	2	HSD17B8	No					0.295288	0.936116	-0.31122	-0.706013	0.109094	0.975462	0.114219	0.295093	0.163471	0.876581	0.215338	0.424033	0.247291	0.871209	-0.225121	-0.607381	-2.15464	-2.35059	-2.16313	-3.63535	-2.2196	-2.99101	-2.85634	-3.48163	-2.34644	-2.42216	-2.89263	-2.1856	-1.91718	-3.31966	-1.70007	-2.50544	-2.95258	-2.62739	-2.61961	-3.00461
Q9H2F3	3BHS7_HUMAN	HSD3B7	3 beta-hydroxysteroid dehydrogenase type 7	5	5	HSD3B7	No					1.82994	0.81398	-0.654013	-3.38353	0.0657537	0.98181	-0.0511602	-0.184764	1.11135	0.47109	-0.77035	-2.12836	1.35734	0.531337	-0.415613	-2.54272	-2.46674	-1.90813	-2.0437	-2.04822	-2.74889	-3.00618	-2.97498	-2.35279	-2.16193	-2.84242	-1.65271	-2.01437	-2.39711	-2.59014	-3.8962	-2.66475	-2.82736	-2.48107	-2.29827	-2.52254
Q3SXM5	HSDL1_HUMAN	HSDL1	Inactive hydroxysteroid dehydrogenase-like protein 1	11	11	HSDL1	No					0.331138	0.929872	-0.0768851	-0.777305	0.0812206	0.98181	0.0191256	0.225023	0.138954	0.898532	-0.0274405	-0.367045	0.530062	0.767046	0.095379	1.14693	0.707032	1.03147	0.851551	0.931585	0.67448	0.992031	0.714139	0.83345	1.03002	0.896202	0.784804	0.887113	0.822282	0.912611	0.784545	0.892441	0.965353	1.09942	0.968458	0.869923
Q6YN16	HSDL2_HUMAN	HSDL2	Hydroxysteroid dehydrogenase-like protein 2	18	18	HSDL2	No					0.96769	0.926301	-0.12495	-1.88952	0.13985	0.960266	0.0285255	0.369159	0.317601	0.771051	-0.054147	-0.750602	1.03438	0.637512	0.101511	2.00029	1.92075	2.06606	1.83215	1.92285	1.81864	1.93502	1.74454	1.74382	1.86625	1.85492	2.08633	2.04842	1.97714	1.76701	1.81333	1.96774	1.99327	2.04081	2.06321	2.05057
P07900	HS90A_HUMAN	HSP90AA1	Heat shock protein HSP 90-alpha	16	10	HSP90AA1	No					0.976347	0.926301	-0.0984002	-1.9039	0.153242	0.955283	0.0431794	0.400468	1.48865	0.387565	-0.202674	-2.76912	0.10893	0.946383	-0.0120956	-0.294689	2.14561	2.2197	2.26244	2.19684	2.03111	2.15329	2.03241	2.21418	2.28218	2.52842	2.14223	2.04447	2.12054	1.90894	1.86128	2.12313	2.19626	2.16463	2.13061	2.2847
P08238	HS90B_HUMAN	HSP90AB1	Heat shock protein HSP 90-beta	30	11	HSP90AB1	No					0.234683	0.947892	-0.0226144	-0.580782	2.41501	0.724866	0.0992922	4.56126	0.974267	0.498659	-0.164395	-1.90045	0.212509	0.886188	0.022756	0.533223	5.57339	5.5758	5.63352	5.62958	5.56124	5.67344	5.50356	5.58359	5.74274	5.69782	5.67612	5.69278	5.65294	5.38142	5.24832	5.47203	5.642	5.6191	5.52558	5.71663
Q58FF8	H90B2_HUMAN	HSP90AB2P	Putative heat shock protein HSP 90-beta 2	1	1	HSP90AB2P	No					0.0139782	0.996704	0.111355	0.041392	0.288407	0.92312	1.55941	0.692109	0.0218482	0.98786	0.165296	0.0641469	0.229959	0.880282	1.35879	0.570735	-4.23529	2.44174	2.70195	-3.9121	2.70861	2.52661	-4.16844	-3.62506	1.86014	2.27883	1.80816	-2.7132	2.43192	2.34668	-3.44338	-3.67773	1.96447	2.01132	-3.61371	2.06939
Q58FF6	H90B4_HUMAN	HSP90AB4P	Putative heat shock protein HSP 90-beta 4	1	1	HSP90AB4P	No					0.270227	0.938705	-0.0706414	-0.655006	0.0672671	0.98181	-0.0150203	-0.188751	0.329971	0.764012	-0.131067	-0.775012	0.0324145	0.981803	-0.0065068	-0.0941175	1.11854	1.28458	1.15461	1.27579	1.17008	1.31633	1.20987	0.854679	1.29686	0.997461	1.21385	1.26527	1.20499	0.587432	1.25581	1.26101	1.05707	1.31641	1.24441	1.18961
P14625	ENPL_HUMAN	HSP90B1	Endoplasmin	25	18	HSP90B1	No					0.138801	0.970968	-0.0316614	-0.366684	0.0689666	0.98181	0.0168413	0.193214	1.73899	0.338272	-0.182629	-3.21553	0.0467226	0.975745	0.0120443	0.133712	4.89044	4.98425	5.04499	4.90379	4.83029	5.06324	4.75239	5.05091	4.94361	5.20444	4.88471	4.85808	4.81719	4.79202	4.64513	4.83861	4.88897	4.93979	4.83588	5.20701
O43301	HS12A_HUMAN	HSPA12A	Heat shock 70 kDa protein 12A	3	2	HSPA12A	No					0.0157237	0.996471	0.0161816	0.0464718	0.317882	0.90957	0.218878	0.751159	0.579609	0.638313	0.414642	1.23423	0.970797	0.648381	0.537314	1.89468	-2.58099	-3.20155	-2.29807	-2.19055	-2.59182	-2.51391	-1.9042	-3.19649	-2.04098	-2.05199	-2.51703	-2.78565	-2.56709	-1.73645	-1.71153	-2.59752	-1.65323	-2.44743	-2.13561	-1.88563
Q0VDF9	HSP7E_HUMAN	HSPA14	Heat shock 70 kDa protein 14	4	4	HSPA14	No					0.446661	0.926301	0.177995	0.996344	1.58115	0.790608	0.607259	2.93158	0.186581	0.858758	0.179198	0.47623	1.93318	0.445688	0.508727	3.57856	-2.3294	-2.58322	-2.76714	-2.81201	-2.40646	-2.66991	-2.64258	-2.06083	-1.51426	-2.30589	-2.04168	-2.20089	-2.33068	-3.3776	-1.62526	-2.44143	-1.90628	-2.22824	-2.02409	-2.29824
P0DMV8;P0DMV9	HS71A_HUMAN;HS71B_HUMAN	HSPA1A;HSPA1B	Heat shock 70 kDa protein 1A	21	0	HSPA1A	No					0.300069	0.935828	0.0343148	0.715629	0.520418	0.880011	-0.0455896	-1.12977	0.952347	0.504037	-0.146147	-1.86404	0.853739	0.681912	-0.080628	-1.69998	5.34455	5.46012	5.48646	5.52882	5.49274	5.56504	5.45437	5.44506	5.41495	5.39938	5.43079	5.39247	5.45918	5.17789	5.21208	5.38622	5.45258	5.35419	5.35309	5.33759
P54652	HSP72_HUMAN	HSPA2	Heat shock-related 70 kDa protein 2	9	8	HSPA2	No					0.618316	0.926301	-0.292592	-1.30153	0.780022	0.834707	-0.352069	-1.57664	0.830622	0.527758	-0.397933	-1.66139	0.743104	0.707299	-0.342548	-1.5145	1.80917	0.958701	0.934694	0.868611	0.813194	0.908004	0.890305	0.789306	0.820706	0.762179	0.800632	0.779386	0.898945	0.502257	0.841454	0.736792	0.734277	0.882384	0.847958	0.736367
P34932	HSP74_HUMAN	HSPA4	Heat shock 70 kDa protein 4	34	31	HSPA4	No					0.860923	0.926301	-0.176458	-1.71196	0.0267138	0.993496	-0.0056299	-0.0780282	1.01102	0.485204	-0.180524	-1.96148	0.43796	0.797334	-0.0705432	-0.98032	2.33129	2.56815	2.47177	2.57029	2.2936	2.4549	2.07122	2.41595	2.45099	2.55201	2.5515	2.36448	2.44431	2.13579	2.23251	2.40679	2.31937	2.48748	2.35733	2.49516
O95757	HS74L_HUMAN	HSPA4L	Heat shock 70 kDa protein 4L	6	6	HSPA4L	No					0.308147	0.933148	-0.159922	-0.731799	0.163899	0.951717	-0.10777	-0.425011	0.817612	0.535307	-0.273736	-1.63964	0.308595	0.840135	-0.112848	-0.732693	-0.354867	-0.40883	-0.603005	-0.947554	-0.867793	-0.929484	-0.933987	-0.222679	-0.114964	-0.648242	-0.845568	-1.13656	-0.933306	-0.572215	-1.03561	-0.868068	-0.8576	-0.605103	-0.527377	-0.775566
P11021	BIP_HUMAN	HSPA5	Endoplasmic reticulum chaperone BiP	35	33	HSPA5	No					0.147618	0.970968	0.0122315	0.387387	1.15574	0.821519	-0.100166	-2.20246	1.12331	0.469818	-0.171528	-2.14831	2.58875	0.310323	-0.119968	-4.95006	6.88324	6.83448	6.79261	6.82348	6.77636	6.89484	6.84371	6.86781	6.83417	6.72659	6.74056	6.63181	6.88583	6.56946	6.54657	6.64583	6.72817	6.73759	6.66907	6.7191
P17066	HSP76_HUMAN	HSPA6	Heat shock 70 kDa protein 6	7	0	HSPA6	No					0.413297	0.926301	0.0325228	0.934519	0.180129	0.947262	0.0479301	0.461796	0.630912	0.614827	-0.150463	-1.32328	0.388433	0.808499	-0.0466729	-0.887743	5.91073	5.9304	5.85918	5.95244	5.87766	5.96298	5.92892	6.01327	6.25821	5.89306	5.7947	5.8985	6.05593	5.70976	5.51464	5.77056	5.95166	5.94978	5.77751	5.7871
P11142	HSP7C_HUMAN	HSPA8	Heat shock cognate 71 kDa protein	30	19	HSPA8	No					0.598923	0.926301	0.0413901	1.2679	0.0152381	0.995323	0.00181615	0.0450606	0.649825	0.612129	-0.112851	-1.35582	0.359449	0.817268	-0.0322934	-0.832369	6.58683	6.64029	6.54014	6.6079	6.59319	6.69566	6.59505	6.65682	6.68808	6.56771	6.60066	6.52597	6.70636	6.38302	6.34893	6.48546	6.59523	6.62934	6.48009	6.54133
P38646	GRP75_HUMAN	HSPA9	Stress-70 protein, mitochondrial	34	33	HSPA9	No					0.0883445	0.977362	0.01258	0.243223	0.0425587	0.987277	0.00514925	0.122302	0.375769	0.740314	-0.0861447	-0.863666	0.259806	0.864901	-0.0297767	-0.633486	4.19985	4.35307	4.30316	4.35262	4.37793	4.35349	4.2099	4.3177	4.33865	4.2654	4.3505	4.27475	4.47635	4.09323	4.07152	4.22302	4.19716	4.28038	4.26781	4.34424
P04792	HSPB1_HUMAN	HSPB1	Heat shock protein beta-1	15	15	HSPB1	No					0.0526505	0.985122	0.0122992	0.149804	0.335414	0.907596	0.0556277	0.785687	0.848565	0.523527	-0.127204	-1.69135	0.0557832	0.970125	0.0120267	0.158237	6.54156	6.33626	6.54612	6.38508	6.40832	6.53007	6.32092	6.59891	6.62089	6.39705	6.49368	6.51991	6.43348	6.33139	6.18182	6.35351	6.39798	6.44653	6.39158	6.62103
Q9UJY1	HSPB8_HUMAN	HSPB8	Heat shock protein beta-8	5	5	HSPB8	Yes					0.283526	0.936302	-0.0860161	-0.682201	0.165876	0.951717	0.0495869	0.429531	0.370925	0.743649	0.10714	0.854408	0.787347	0.692873	0.169581	1.58894	0.945043	0.613226	0.509032	0.667768	0.834125	0.447962	0.506055	0.602863	0.539763	0.846124	0.738846	0.808683	0.682072	0.633162	0.845452	1.00294	0.910674	0.697738	0.88975	0.915232
Q9NZL4	HPBP1_HUMAN	HSPBP1	Hsp70-binding protein 1	12	12	HSPBP1	No					0.111651	0.977197	-0.0251724	-0.301372	1.6392	0.777731	0.114859	3.03497	1.19471	0.459082	-0.0926967	-2.2677	1.38948	0.527128	0.10261	2.59771	2.14721	2.20656	2.29664	2.26953	2.15573	2.30881	2.01065	2.34406	2.35672	2.29777	2.3825	2.34238	2.20179	2.10294	2.1016	2.14283	2.28651	2.36428	2.37208	2.30751
P10809	CH60_HUMAN	HSPD1	60 kDa heat shock protein, mitochondrial	34	34	HSPD1	No					0.0113564	0.997723	-0.00213993	-0.0337258	0.719684	0.846205	0.0766467	1.4749	0.599278	0.629452	-0.0579116	-1.26851	0.708518	0.715249	0.0761012	1.45597	4.08699	4.08062	4.24534	4.16703	4.07782	4.13859	4.06888	4.28613	4.25439	4.30351	4.16355	4.16512	4.1405	4.0377	4.05638	4.11376	4.12406	4.27526	4.21558	4.26948
P61604	CH10_HUMAN	HSPE1	10 kDa heat shock protein, mitochondrial	5	5	HSPE1	No					0.12244	0.974699	0.137796	0.327622	0.448099	0.88923	0.450385	0.998987	0.0373286	0.978819	0.032434	0.107841	0.277055	0.856889	0.222126	0.669007	1.29313	0.994312	1.8198	0.518231	1.14324	1.1194	0.707304	2.20672	1.58236	2.62934	1.14159	1.07374	1.29355	1.05679	0.915757	1.48911	1.34017	1.46678	0.895239	1.81178
P98160	PGBM_HUMAN	HSPG2	Basement membrane-specific heparan sulfate proteoglycan core protein	6	6	HSPG2	No					0.123495	0.974699	-0.0646676	-0.330167	0.017866	0.995323	-0.00966036	-0.0526805	0.463691	0.705334	-0.119119	-1.02752	0.803818	0.692873	-0.353576	-1.61655	1.09257	0.747017	0.733076	0.564796	0.454687	0.484715	0.792669	1.14672	1.02226	0.744669	0.957886	0.37401	0.743089	0.628143	0.698627	0.591127	0.741224	0.645195	-0.102532	0.439273
Q92598	HS105_HUMAN	HSPH1	Heat shock protein 105 kDa	31	29	HSPH1	No					0.973123	0.926301	-0.14086	-1.89855	0.916395	0.822978	-0.104124	-1.8043	1.62712	0.360784	-0.177743	-3.01335	0.269117	0.860308	-0.0423068	-0.652724	2.33707	2.55357	2.4032	2.41696	2.34199	2.3025	2.11822	2.38465	2.31188	2.33331	2.41104	2.23807	2.32809	2.15117	2.23903	2.28154	2.25422	2.42974	2.46555	2.39206
Q9BUP3	HTAI2_HUMAN	HTATIP2	Oxidoreductase HTATIP2	4	4	HTATIP2	No					1.26851	0.926301	-0.140983	-2.39188	0.404696	0.900829	0.101893	0.91841	0.0171455	0.990955	0.00335073	0.0505955	0.0452476	0.976771	-0.0214964	-0.129681	-0.00754547	-0.183079	-0.0398712	-0.0939989	-0.0945644	-0.290608	-0.277236	-0.226016	-0.148394	0.320877	-0.00745869	-0.0819483	-0.0248117	-0.0852709	-0.225123	0.0241146	-0.246011	-0.381149	-0.141568	0.358249
O43719	HTSF1_HUMAN	HTATSF1	HIV Tat-specific factor 1	1	1	HTATSF1	No					0.0412879	0.987591	-0.0839007	-0.118802	0.166284	0.95165	-0.233182	-0.430462	0.103585	0.922718	0.171269	0.281479	0.140179	0.929516	0.194573	0.369936	-2.00838	-3.80352	-3.81436	-2.39492	-2.62764	-2.10475	-4.55358	-3.07082	-3.10292	-3.16139	-3.98364	-2.70597	-3.82956	-3.05342	-2.16595	-2.28718	-2.9649	-3.40664	-2.4102	-2.46115
Q92743	HTRA1_HUMAN	HTRA1	Serine protease HTRA1	8	8	HTRA1	No					0.196557	0.959204	0.0588766	0.498343	0.00706616	0.998393	0.00256407	0.0210855	0.510401	0.676615	0.0960546	1.11188	0.485884	0.778773	0.115536	1.06781	0.159966	0.261946	0.317309	-0.0265932	-0.0194845	0.236637	0.360193	0.37079	0.320728	0.188639	0.304504	-0.0909872	0.339201	0.259558	0.161825	0.336263	0.314748	0.368711	0.0707827	0.42053
O43464	HTRA2_HUMAN	HTRA2	Serine protease HTRA2, mitochondrial	4	3	HTRA2	No					0.508103	0.926301	0.166129	1.10777	0.0121437	0.995718	0.0060662	0.0360325	0.353824	0.753801	0.107522	0.82151	0.135877	0.931635	0.0707461	0.359765	-0.379448	0.246359	-0.171259	-0.129215	-0.0143929	0.178052	-0.116915	0.184211	0.0289183	-0.026813	0.00890255	-0.420306	-0.000150681	-0.0239	0.0335503	-0.0129728	-0.444301	0.251741	0.0675602	-0.0255795
P42858	HD_HUMAN	HTT	Huntingtin	102	102	HTT	No					0.0316709	0.991058	-0.00449455	-0.0920291	0.225808	0.938723	0.0223314	0.561871	1.42417	0.407508	-0.0717487	-2.65738	0.47695	0.783137	0.0332533	1.05164	2.34989	2.29963	2.2943	2.39166	2.20519	2.37589	2.33919	2.39724	2.41628	2.2643	2.3776	2.36664	2.24199	2.23355	2.28466	2.28828	2.3939	2.39653	2.30365	2.37441
O60921	HUS1_HUMAN	HUS1	Checkpoint protein HUS1	4	4	HUS1	No					0.0418173	0.987591	0.0178417	0.120261	0.0470831	0.984671	0.0143889	0.134696	0.395302	0.732038	0.11086	0.900729	0.189186	0.901243	0.0712832	0.482026	-0.562153	-0.179504	-0.208826	-0.128983	-0.252167	-0.329142	0.0493016	-0.476092	-0.343514	-0.304935	-0.179003	-0.194458	-0.14784	-0.0381193	-0.368473	-0.0815945	-0.279649	-0.470422	-0.0576353	0.0133734
Q7Z6Z7	HUWE1_HUMAN	HUWE1	E3 ubiquitin-protein ligase HUWE1	56	55	HUWE1	No					0.294209	0.936116	-0.0281934	-0.703838	1.26509	0.821519	0.106227	2.38611	0.0448776	0.973594	-0.00466442	-0.128668	1.09254	0.614851	0.0873517	2.09703	0.413811	0.570398	0.5167	0.505367	0.420352	0.513736	0.447681	0.511734	0.629325	0.669283	0.607587	0.52499	0.474228	0.476368	0.493832	0.543191	0.516765	0.637926	0.589021	0.611971
Q9BYI3	HYCCI_HUMAN	HYCC1	Hyccin	8	7	HYCC1	No					1.96581	0.771168	-0.155027	-3.64122	0.292627	0.922242	-0.0381032	-0.700645	0.571485	0.642213	-0.0586393	-1.22001	1.11406	0.607193	-0.0853328	-2.13289	1.74671	1.82025	1.7997	1.89136	1.59768	1.67301	1.7376	1.62962	1.75798	1.65774	1.86636	1.82352	1.86601	1.6996	1.71852	1.73932	1.68625	1.68733	1.74639	1.79671
Q2TAA2	IAH1_HUMAN	IAH1	Isoamyl acetate-hydrolyzing esterase 1 homolog	7	7	IAH1	No					0.470734	0.926301	-0.0641824	-1.04035	0.313762	0.911264	-0.0839061	-0.742982	1.62358	0.360784	-0.134006	-3.00703	0.659221	0.722899	-0.0798877	-1.37193	1.09929	1.14126	1.05445	1.13962	1.00131	1.03142	1.20861	0.936543	0.840692	0.871968	1.0627	1.32364	1.03659	0.900002	0.91283	1.04917	0.865405	1.07957	1.08068	1.08941
P41252	SYIC_HUMAN	IARS1	Isoleucine--tRNA ligase, cytoplasmic	56	56	IARS1	No					0.351306	0.926301	0.0292193	0.816635	0.625265	0.876245	0.0427169	1.31354	0.373973	0.74163	0.0251	0.860236	0.304337	0.842667	0.0338877	0.724185	3.44305	3.40684	3.48365	3.49468	3.40495	3.48368	3.51444	3.54202	3.5234	3.42833	3.50082	3.54654	3.53262	3.42901	3.48421	3.48279	3.45406	3.61514	3.42681	3.46777
Q9NSE4	SYIM_HUMAN	IARS2	Isoleucine--tRNA ligase, mitochondrial	13	13	IARS2	No					0.0128665	0.997449	-0.00463045	-0.0381465	0.068136	0.98181	0.028222	0.191034	0.469189	0.702028	0.119707	1.03754	0.761849	0.698286	0.108173	1.54609	-0.620111	-0.425675	-0.521341	-0.557187	-0.835816	-0.539421	-0.485707	-0.281892	-0.636776	-0.589788	-0.702436	-0.0824261	-0.431645	-0.132665	-0.659843	-0.421332	-0.51799	-0.278018	-0.385938	-0.509677
Q5T440	CAF17_HUMAN	IBA57	Putative transferase CAF17, mitochondrial	4	4	IBA57	No					1.44244	0.86317	-0.277413	-2.68892	0.624509	0.876245	0.125671	1.31223	0.798418	0.540419	-0.138464	-1.60751	0.490506	0.778746	0.111278	1.07615	-0.829085	-0.945445	-0.721678	-0.763319	-1.13322	-0.89249	-1.02188	-1.32159	-0.888047	-0.669988	-0.486645	-0.712165	-0.961261	-1.03285	-1.06812	-0.751152	-0.676987	-0.960369	-0.531117	-0.645943
P05362	ICAM1_HUMAN	ICAM1	Intercellular adhesion molecule 1	7	7	ICAM1	No					1.19031	0.926301	0.158506	2.26032	0.354957	0.904765	0.0852383	0.823699	0.0269581	0.984539	-0.00715375	-0.0787214	0.109131	0.946383	0.0399934	0.295183	0.359058	0.469754	0.460015	0.214654	0.500055	0.621147	0.450012	0.566292	0.523659	0.634435	0.45399	0.232351	0.431794	0.176011	0.494414	0.372647	0.137076	0.489046	0.326447	0.710886
O60725	ICMT_HUMAN	ICMT	Protein-S-isoprenylcysteine O-methyltransferase	3	3	ICMT	No					0.0349181	0.99079	-0.00798666	-0.101126	0.0903016	0.97833	-0.00816095	-0.248186	0.662549	0.605722	-0.148271	-1.37763	0.173996	0.912378	0.0169932	0.447977	3.32456	3.41082	3.31047	3.30599	3.34345	3.42894	3.43388	3.11362	3.29004	3.29448	3.37295	3.36172	3.06715	3.37016	2.95765	3.36379	3.37575	3.2717	3.40471	3.36765
P14735	IDE_HUMAN	IDE	Insulin-degrading enzyme	16	16	IDE	No					0.641654	0.926301	-0.102661	-1.34178	0.455832	0.888135	-0.0655094	-1.01317	0.284311	0.796228	0.227601	0.683798	0.0440395	0.977189	-0.0153426	-0.12637	0.828343	0.66216	0.75471	0.964135	0.797631	0.669391	0.599991	0.731691	0.714576	0.766249	0.731161	0.735325	0.760499	0.654683	0.69675	2.00782	1.05687	0.815351	0.708593	0.567162
O75874	IDHC_HUMAN	IDH1	Isocitrate dehydrogenase [NADP] cytoplasmic	8	8	IDH1	No					0.287367	0.936302	0.209664	0.690001	0.893724	0.82529	0.269314	1.76659	0.0290566	0.984478	0.0137403	0.0846627	0.647168	0.725217	0.259637	1.35126	-0.300006	-0.560587	-0.876861	-0.823533	-0.876691	-0.00202847	-0.92849	0.0848789	-0.461278	-0.290398	-0.204006	-0.528047	-0.491038	-0.85362	-0.703675	-0.457692	-0.51911	-0.211615	-0.698462	-0.0932503
P48735	IDHP_HUMAN	IDH2	Isocitrate dehydrogenase [NADP], mitochondrial	11	10	IDH2	No					0.0666405	0.977605	-0.0401469	-0.187101	0.847444	0.828214	0.261365	1.68948	0.0222557	0.987289	0.0103629	0.0653146	0.702002	0.715249	0.197196	1.44491	0.27937	-0.286302	-0.0164909	-0.177605	-0.491772	-0.0667887	-0.163986	0.360931	0.0572929	0.481491	0.183663	0.121987	-0.261777	0.026866	-0.127604	0.202939	0.128507	0.298195	0.150325	0.0107317
P50213	IDH3A_HUMAN	IDH3A	Isocitrate dehydrogenase [NAD] subunit alpha, mitochondrial	3	3	IDH3A	No					0.926217	0.926301	0.64906	1.82062	1.42784	0.811756	1.05687	2.6637	0.00149469	0.998132	-0.0015958	-0.00448844	2.27657	0.36367	1.61562	4.2654	-3.91613	-3.65484	-2.67439	-3.9414	-2.71648	-3.43594	-2.91124	-2.52686	-2.80271	-2.66285	-2.78458	-1.70913	-3.17943	-3.25498	-3.80638	-3.95235	-2.06564	-1.84681	-2.46727	-1.34454
O43837	IDH3B_HUMAN	IDH3B	Isocitrate dehydrogenase [NAD] subunit beta, mitochondrial	12	12	IDH3B	No					0.142467	0.970968	-0.037347	-0.375319	0.0257205	0.993496	0.0058614	0.0752056	0.191855	0.856462	-0.0525436	-0.48795	0.36238	0.815961	0.0665125	0.838013	1.15779	1.48605	1.26647	1.34892	1.07071	1.35251	1.297	1.38961	1.25324	1.27817	1.33677	1.41448	1.49053	1.21312	1.09819	1.24721	1.35794	1.32099	1.35098	1.49537
P51553	IDH3G_HUMAN	IDH3G	Isocitrate dehydrogenase [NAD] subunit gamma, mitochondrial	2	2	IDH3G	No					0.432725	0.926301	0.479901	0.970645	1.42156	0.811756	0.437187	2.65287	0.126036	0.905238	0.185106	0.336282	1.4572	0.505268	0.664755	2.71447	-2.68202	-2.50106	-3.0773	-2.37938	-3.59074	-1.73133	-1.68221	-1.71586	-2.28186	-2.03458	-2.28296	-2.2916	-3.02687	-3.68988	-1.67764	-1.50493	-2.08084	-1.74783	-2.49996	-1.65209
P22304	IDS_HUMAN	IDS	Iduronate 2-sulfatase	2	2	IDS	No					0.558351	0.926301	-0.782519	-1.19695	0.168521	0.950303	0.28362	0.435558	1.16396	0.461571	-1.00472	-2.21621	0.292362	0.847443	0.299489	0.700109	-2.097	-1.52649	-3.12216	-2.24695	-2.39217	-1.76535	-3.99591	-3.96925	-1.4409	-3.61278	-1.12174	-1.68269	-2.36206	-3.39905	-3.44268	-3.80767	-2.46447	-2.14761	-1.9958	-1.18677
Q9Y5U9	IR3IP_HUMAN	IER3IP1	Immediate early response 3-interacting protein 1	2	2	IER3IP1	No					2.13773	0.705632	-1.4767	-3.98011	0.381649	0.900829	-0.623743	-0.874867	0.177061	0.864614	-0.192153	-0.454895	0.1989	0.894812	-0.342887	-0.503504	-2.00369	-2.20579	-2.23064	-1.50903	-3.95542	-3.50663	-3.87884	-2.51505	-1.35398	-3.21246	-1.5959	-4.28177	-3.26105	-1.99577	-1.41546	-2.04548	-4.26101	-1.30518	-2.01904	-1.73547
Q16666	IF16_HUMAN	IFI16	Gamma-interferon-inducible protein 16	5	4	IFI16	No					0.0772291	0.977362	0.0610591	0.214733	0.548852	0.880011	0.219793	1.18021	0.420261	0.724826	0.351643	0.947509	1.12018	0.607193	0.288731	2.1431	-1.50636	-1.30884	-0.981158	-1.16977	-0.641187	-1.15101	-1.8945	-1.0352	-0.651437	-1.03276	-1.01863	-1.38413	-1.76678	-0.132918	-0.550589	-1.10927	-1.08673	-1.00591	-0.732878	-0.985685
Q13325	IFIT5_HUMAN	IFIT5	Interferon-induced protein with tetratricopeptide repeats 5	11	11	IFIT5	No					0.315408	0.932064	-0.120759	-0.746252	0.100803	0.977573	-0.0395957	-0.274563	0.038716	0.978819	0.0105922	0.111691	0.141882	0.927812	0.0463866	0.373945	-0.751587	-0.41069	-0.399014	-0.397464	-0.763412	-0.275992	-0.889531	-0.512855	-0.536355	-0.848011	-0.32574	-0.407033	-0.483616	-0.517215	-0.541393	-0.374163	-0.368427	-0.698069	-0.29679	-0.409924
Q01628	IFM3_HUMAN	IFITM3	Interferon-induced transmembrane protein 3	2	1	IFITM3	No					0.523604	0.926301	-0.253053	-1.13545	0.43164	0.894819	-0.159565	-0.968637	1.46125	0.397807	-0.680954	-2.72149	0.173445	0.912378	-0.0850009	-0.446732	3.59036	3.91116	3.354	3.86086	3.38947	3.94777	3.13677	3.23016	3.34898	3.36939	3.57469	3.78507	3.09096	3.09566	2.39573	3.41021	3.86054	3.29764	3.41588	3.80231
Q9HBG6	IF122_HUMAN	IFT122	Intraflagellar transport protein 122 homolog	2	2	IFT122	No					0.0712068	0.977362	0.0211485	0.199078	1.04493	0.822319	-0.773796	-2.01783	0.489977	0.687302	-0.350349	-1.07519	0.898741	0.670187	-0.454546	-1.77494	-2.53603	-2.50669	-2.85313	-2.57292	-2.58714	-2.40864	-2.74179	-2.64661	-3.12935	-2.64265	-3.3717	-4.42026	-2.94676	-2.61262	-3.86276	-2.44804	-2.83419	-2.50046	-3.49446	-3.45785
Q9BW83	IFT27_HUMAN	IFT27	Intraflagellar transport protein 27 homolog	1	1	IFT27	No					0.187647	0.960993	-0.177946	-0.478603	0.461529	0.885812	-0.372708	-1.02358	0.110179	0.917553	-0.105623	-0.297761	0.386622	0.808499	-0.370685	-0.88431	-2.89673	-3.05664	-2.4866	-3.12891	-3.37436	-2.51052	-3.89534	-2.50044	-3.96994	-2.86647	-3.67761	-2.5457	-2.30121	-2.62644	-3.71727	-3.34645	-2.62195	-4.41043	-2.95971	-3.05953
Q9P2H3	IFT80_HUMAN	IFT80	Intraflagellar transport protein 80 homolog	2	2	IFT80	No					0.0586392	0.983005	-0.12321	-0.165884	0.268405	0.925799	0.588882	0.651257	0.935073	0.504037	1.61224	1.83534	0.036112	0.980474	0.102258	0.104455	-1.34767	-4.32121	-4.1523	-3.31472	-3.04706	-3.45194	-2.90966	-4.22008	-2.59321	-3.51159	-1.05346	-3.62211	-0.95383	-1.14494	-3.32176	-1.26643	-1.36364	-3.31993	-3.25195	-4.79135
P78318	IGBP1_HUMAN	IGBP1	Immunoglobulin-binding protein 1	4	3	IGBP1	No					1.40912	0.874737	0.35415	2.63146	1.56091	0.790608	0.284713	2.89579	0.752634	0.564311	0.167639	1.53057	0.986137	0.643813	0.286666	1.92016	-1.47136	-1.10702	-1.16641	-1.16529	-0.881494	-0.770426	-1.16635	-0.675204	-1.00224	-0.863731	-1.06317	-0.842082	-1.2014	-0.881148	-1.00881	-1.14816	-1.03504	-0.864244	-0.639676	-1.22445
P08069	IGF1R_HUMAN	IGF1R	Insulin-like growth factor 1 receptor	43	43	IGF1R	Yes					0.198112	0.959041	0.0271417	0.501771	1.11463	0.822319	-0.101159	-2.13383	0.456385	0.708217	-0.108701	-1.01418	1.67163	0.478227	-0.143574	-3.09324	4.91227	4.8816	4.76356	4.89472	4.8992	4.95664	4.9364	4.76849	4.81264	4.79919	4.77007	4.66562	5.05581	4.63636	4.62689	4.69828	4.80669	4.65398	4.71379	4.7034
Q9NZI8	IF2B1_HUMAN	IGF2BP1	Insulin-like growth factor 2 mRNA-binding protein 1	2	2	IGF2BP1	No					0.00870233	0.999246	0.0034889	0.0259202	1.00484	0.822319	0.314198	1.95121	0.414974	0.726033	0.188307	0.937651	1.01719	0.638842	0.381128	1.97173	-1.93012	-1.35616	-1.74356	-1.51638	-1.58694	-1.62411	-1.76782	-1.5534	-1.23025	-1.09999	-1.56048	-1.39871	-1.2959	-1.75593	-1.0848	-1.65637	-1.51881	-0.881546	-1.16507	-1.45629
Q9Y6M1	IF2B2_HUMAN	IGF2BP2	Insulin-like growth factor 2 mRNA-binding protein 2	18	18	IGF2BP2	No					0.0942241	0.977362	0.0175689	0.258089	0.0946492	0.97833	-0.0177161	-0.259158	0.61817	0.619632	-0.0730581	-1.30127	0.114386	0.94371	-0.0159904	-0.308065	1.32076	1.52886	1.40756	1.39367	1.34676	1.41085	1.38022	1.58329	1.49586	1.24816	1.43978	1.39619	1.42321	1.29029	1.27018	1.37495	1.35209	1.43223	1.3434	1.45917
O00425	IF2B3_HUMAN	IGF2BP3	Insulin-like growth factor 2 mRNA-binding protein 3	26	23	IGF2BP3	No					0.499647	0.926301	0.0371748	1.0926	0.2645	0.925799	0.0269941	0.643203	0.324365	0.766613	0.0308292	0.763976	0.878979	0.673344	0.0718349	1.74205	4.08376	4.17404	4.23394	4.20402	4.18303	4.21024	4.2208	4.23038	4.19285	4.13906	4.20305	4.26876	4.22621	4.19863	4.14104	4.25319	4.23661	4.23615	4.19427	4.31605
P11717	MPRI_HUMAN	IGF2R	Cation-independent mannose-6-phosphate receptor	39	39	IGF2R	No					0.37106	0.926301	0.0589403	0.854667	0.372556	0.902058	-0.0599381	-0.857529	0.910852	0.510325	-0.129184	-1.79508	0.44461	0.796453	-0.08085	-0.992574	0.34311	0.564075	0.629358	0.395626	0.564198	0.531115	0.560776	0.511843	0.412143	0.388517	0.46906	0.422698	0.413097	0.341508	0.297325	0.363504	0.315527	0.420546	0.351967	0.52073
P01876	IGHA1_HUMAN	IGHA1	Immunoglobulin heavy constant alpha 1	10	6	IGHA1	No					0.840662	0.926301	-1.32574	-1.67816	0.210763	0.93876	-0.408198	-0.529433	0.193986	0.85503	0.588073	0.492667	0.638226	0.726511	-1.09294	-1.33588	-0.519687	0.622732	2.97139	1.07169	-0.772787	0.184401	-0.872856	0.304402	0.440655	0.0468154	1.26422	0.761641	-0.872232	3.51737	2.5433	1.30998	0.162597	-0.0386734	0.724671	-1.07424
P01877	IGHA2_HUMAN	IGHA2	Immunoglobulin heavy constant alpha 2	1	1	IGHA2	No					0.578494	0.926301	-1.23051	-1.23228	0.161539	0.952461	-0.3917	-0.419606	0.189552	0.8576	0.573211	0.482841	0.436957	0.797536	-0.860678	-0.978468	-3.7088	-2.23452	0.4619	-2.04443	-4.16832	-1.78156	-3.42292	-3.07508	-3.29538	-2.15877	-1.87007	-1.76842	-3.40715	0.48821	-0.801937	-1.51211	-2.64556	-2.73402	-2.41491	-3.17406
P01857	IGHG1_HUMAN	IGHG1	Immunoglobulin heavy constant gamma 1	8	4	IGHG1	No					0.604954	0.926301	-0.771438	-1.27837	0.249625	0.932223	-0.32743	-0.612272	0.446459	0.7126	0.889627	0.995974	0.137592	0.931041	-0.342029	-0.363827	-0.712726	-0.38341	1.66919	0.137142	-0.626679	0.0956154	-1.33688	-0.507613	-0.0944004	-0.409153	0.0108433	-0.106817	-0.71011	2.32779	0.501217	2.14981	1.98039	-0.632713	-0.279592	-1.726
P01859	IGHG2_HUMAN	IGHG2	Immunoglobulin heavy constant gamma 2	2	0	IGHG2	No					0.216887	0.952046	0.568245	0.542694	0.229208	0.937865	0.594989	0.569135	0.268094	0.807053	0.968342	0.650616	0.194883	0.896531	0.5792	0.49465	-3.68758	-1.26515	1.37994	-1.14547	-0.927294	-0.165775	-0.684826	-0.66739	-0.651754	-0.946428	-0.232458	-0.507668	-3.16012	1.49919	-0.411746	1.22777	0.97332	-1.21669	-0.699177	-1.45892
A0A0B4J2B5	A0A0B4J2B5_HUMAN	IGHV3OR16-9	Immunoglobulin heavy variable 3/OR16-9 (non-functional) (Fragment)	1	1	IGHV3OR16-9	No					0.253745	0.947315	-0.697527	-0.620879	0.206674	0.93876	-0.54697	-0.520531	0.357281	0.753032	1.03794	0.828188	0.114769	0.94371	-0.374132	-0.309	-5.28511	-2.9623	-0.446123	-3.4243	-3.41311	-2.78535	-3.50316	-5.20632	-4.40369	-3.4986	-2.77937	-3.62404	-4.19423	-0.760591	-1.71407	-1.29717	-1.58246	-4.54067	-4.38847	-3.10277
P01834	IGKC_HUMAN	IGKC	Immunoglobulin kappa constant	5	5	IGKC	No					1.067	0.926301	-1.37206	-2.05452	0.294376	0.921483	-0.453638	-0.704173	0.279962	0.798031	0.676343	0.674941	0.389639	0.808499	-0.639981	-0.890027	-0.336232	0.0391226	2.35729	0.513409	-1.24224	-0.105341	-1.23872	-0.328344	0.00390244	-0.409027	0.587864	0.576298	-0.8644	3.00995	1.67029	1.46312	0.971274	-0.19486	0.190116	-0.952865
A0A075B6H7;A0A0C4DH55;P01624	KV315_HUMAN;KV37_HUMAN;KVD07_HUMAN	IGKV3-15;IGKV3-7;IGKV3D-7	Probable non-functional immunoglobulin kappa variable 3-7	1	0	IGKV3-15	No					0.228884	0.94863	-0.432792	-0.568444	0.143102	0.959984	-0.275371	-0.376813	0.31153	0.774396	0.896242	0.738542	0.0260148	0.983367	-0.0581245	-0.0760425	-3.19414	-3.92283	-1.14051	-3.8688	-2.72861	-4.45471	-2.94739	-3.72674	-3.26548	-3.73066	-2.38902	-3.84262	-3.72665	0.312404	-1.20641	-3.92067	-2.00779	-3.87947	-3.43114	-3.04039
P01619	KV320_HUMAN	IGKV3-20	Immunoglobulin kappa variable 3-20	1	0	IGKV3-20	No					0.197291	0.959145	-0.291345	-0.499962	0.00139415	0.999753	0.00282699	0.004187	0.132208	0.903693	0.306802	0.351047	0.118944	0.940556	-0.232659	-0.319159	-4.05406	-3.23719	-1.48321	-3.65787	-3.15542	-3.78345	-3.28409	-3.37475	-3.18097	-3.52258	-2.04787	-3.66959	-3.31969	-1.38949	-4.39921	-2.09674	-4.23548	-2.62325	-2.48018	-4.02405
B9A064	IGLL5_HUMAN	IGLL5	Immunoglobulin lambda-like polypeptide 5	3	1	IGLL5	No					1.03545	0.926301	-0.924646	-2.00207	0.391503	0.900829	-0.416805	-0.893552	0.268544	0.807053	0.404024	0.651543	0.682329	0.716373	-0.650332	-1.41143	-0.968248	-0.751288	0.795527	-0.699473	-1.87068	-0.855452	-1.49148	-1.10446	-0.848425	-1.46195	-0.402399	-0.577932	-1.00619	1.22478	-0.348763	0.122784	-0.598946	-1.64956	-1.06584	-0.910471
Q13123	RED_HUMAN	IK	Protein Red	4	4	IK	No					0.0502862	0.985122	0.0317889	0.143407	0.435993	0.89222	0.158483	0.976688	0.78647	0.548	0.288361	1.58747	0.638186	0.726511	0.194162	1.33581	-1.87123	-1.55482	-1.84776	-1.52611	-2.13143	-1.62011	-1.764	-1.15722	-1.17053	-1.80652	-1.59098	-1.59795	-1.09558	-1.1935	-1.63765	-1.71974	-1.63631	-1.62747	-1.17065	-1.58884
Q70UQ0	IKIP_HUMAN	IKBIP	Inhibitor of nuclear factor kappa-B kinase-interacting protein	4	4	IKBIP	No					1.48659	0.86317	0.27442	2.76554	0.23025	0.937865	0.0819949	0.571356	0.318568	0.771018	-0.0752559	-0.752517	0.055866	0.970125	-0.0240163	-0.158459	-0.628942	-0.936352	-0.813808	-0.738832	-0.634234	-0.32845	-0.626384	-0.431185	-0.849019	-0.350391	-0.663979	-0.926566	-0.771007	-0.726836	-1.07044	-0.850678	-1.17709	-0.524485	-0.713456	-0.798967
O14920	IKKB_HUMAN	IKBKB	Inhibitor of nuclear factor kappa-B kinase subunit beta	32	32	IKBKB	Yes					0.494597	0.926301	0.0430361	1.08352	1.65812	0.777731	0.115752	3.06891	0.403265	0.7286	0.110305	0.915721	0.103583	0.946383	0.00952899	0.281475	4.81776	4.8562	4.9366	4.89552	4.83661	4.98266	4.93371	4.92524	5.03175	5.03959	4.91997	4.97778	5.33772	4.83612	4.90097	4.87249	4.83392	4.93434	4.90871	4.86723
Q14164	IKKE_HUMAN	IKBKE	Inhibitor of nuclear factor kappa-B kinase subunit epsilon	32	32	IKBKE	Yes					0.0220388	0.996087	-0.00327528	-0.0646932	0.398459	0.900829	-0.0789946	-0.906682	0.6784	0.600043	-0.165365	-1.40472	0.503636	0.77424	-0.0611762	-1.09976	3.29033	3.32615	3.30081	3.37711	3.37539	3.41932	3.27126	3.21534	3.49102	3.19605	3.19007	3.10129	3.49331	3.00169	3.00157	3.13638	3.3698	3.30653	3.24868	3.12468
Q9Y6K9	NEMO_HUMAN	IKBKG	NF-kappa-B essential modulator	22	22	IKBKG	No					0.060042	0.983005	0.0140454	0.169625	0.497704	0.880011	0.0540074	1.08911	0.253337	0.815673	-0.13206	-0.620028	0.311647	0.838876	-0.0433689	-0.738775	4.20341	4.34743	4.15003	4.31607	4.26909	4.40323	4.0802	4.3206	4.33866	4.27332	4.337	4.284	4.74098	3.84555	3.93607	3.96612	4.22215	4.30762	4.16312	4.15057
Q14116	IL18_HUMAN	IL18	Interleukin-18	1	1	IL18	No					0.154363	0.970968	-0.0689191	-0.403065	0.419732	0.898857	-0.586763	-0.946525	0.300411	0.782906	0.1238	0.716317	0.311321	0.839122	-0.0867366	-0.738126	-0.573775	-0.568262	-0.301337	-0.605263	-0.229773	-0.931903	-0.43251	-0.730128	-2.85431	-0.3777	-0.126243	-1.03743	-0.428342	-0.774183	-0.00624752	-0.344666	-0.585946	-0.599885	-0.834444	-0.375309
Q9NPH3	IL1AP_HUMAN	IL1RAP	Interleukin-1 receptor accessory protein	2	2	IL1RAP	No					0.0295913	0.991782	0.0236958	0.0861726	0.0124865	0.995323	0.00784075	0.0370354	0.234165	0.828736	-0.181107	-0.579684	0.319602	0.83604	-0.201191	-0.754565	-1.41892	-1.00917	-1.58429	-0.88032	-1.15374	-1.38392	-1.6447	-0.615555	-1.41899	-1.1035	-0.897779	-1.44107	-2.1641	-1.31861	-0.950337	-1.18408	-1.985	-0.977568	-1.34978	-1.38512
P18510	IL1RA_HUMAN	IL1RN	Interleukin-1 receptor antagonist protein	1	1	IL1RN	No					NaN	NaN	0	NaN	NaN	NaN	0	NaN	0.888408	0.514884	0.828731	1.75774	0.48132	0.781984	0.343687	1.05955	-3.97666	-4.06197	-3.70031	-3.84203	-3.25547	-2.85934	-3.46645	-3.04944	-4.06319	-3.30114	-4.13283	-4.03775	-3.914	-3.43505	-3.16516	-1.75182	-3.18745	-4.34456	-2.92849	-3.74572
P24001	IL32_HUMAN	IL32	Interleukin-32	1	1	IL32	No					0.0571128	0.984065	-0.109576	-0.161802	0.192118	0.943266	0.292689	0.488532	0.35284	0.753801	0.398768	0.819605	0.211667	0.886622	-0.347557	-0.531395	-3.25525	-1.43169	-2.82679	-1.57518	-1.81088	-1.80109	-3.88255	-2.03269	-2.99992	-2.12376	-1.62189	-1.17258	-1.79073	-1.41209	-2.20307	-2.08795	-2.10767	-2.38599	-4.01057	-1.97491
P40189	IL6RB_HUMAN	IL6ST	Interleukin-6 receptor subunit beta	1	1	IL6ST	No					1.04268	0.926301	-1.29419	-2.01408	0.242466	0.935421	-0.371241	-0.597238	0.355643	0.753407	-0.604706	-0.825025	0.0337044	0.980555	-0.0604776	-0.0977326	-1.22559	-3.28347	-1.36881	-2.33622	-2.17348	-3.29802	-3.76283	-4.15653	-1.88988	-2.43017	-3.54487	-1.83414	-4.07432	-1.72895	-3.01162	-1.81803	-1.66027	-1.52133	-3.2469	-2.0275
Q12905	ILF2_HUMAN	ILF2	Interleukin enhancer-binding factor 2	13	13	ILF2	No					0.00429343	0.999295	0.000810266	0.0128518	0.933847	0.822978	-0.118233	-1.8333	0.232539	0.829595	0.0332274	0.576229	1.40528	0.527128	-0.157859	-2.62486	2.30766	2.38982	2.51025	2.38406	2.3381	2.37366	2.53831	2.34496	2.16386	2.32276	2.24207	2.39015	2.49445	2.34187	2.3869	2.50147	2.20359	2.24583	2.15411	2.35681
Q12906	ILF3_HUMAN	ILF3	Interleukin enhancer-binding factor 3	29	26	ILF3	No					0.399826	0.926301	-0.0357093	-0.909254	0.264259	0.925799	0.0459858	0.642704	1.24832	0.448312	-0.0890489	-2.35782	0.278187	0.856611	0.0206531	0.67132	1.96085	1.97034	2.04726	1.95816	1.86759	1.97965	1.92652	2.02002	2.04681	1.84909	2.04349	2.18116	1.9264	1.87643	1.81697	1.96061	1.93854	2.03101	2.01828	2.03138
Q13418	ILK_HUMAN	ILK	Integrin-linked protein kinase	15	15	ILK	Yes					0.105788	0.977197	0.0362693	0.286936	0.517962	0.880011	0.111832	1.12539	0.0882537	0.93759	0.0400958	0.242992	0.356075	0.82004	0.0879661	0.82586	0.35623	0.722096	0.719277	0.715716	0.52628	0.676317	0.546644	0.909156	0.679299	0.757669	0.675794	0.847887	1.00186	0.450766	0.433426	0.787647	0.577832	0.810639	0.673706	0.803007
Q9H0C8	ILKAP_HUMAN	ILKAP	Integrin-linked kinase-associated serine/threonine phosphatase 2C	7	7	ILKAP	No					0.191831	0.959384	0.0656928	0.487898	2.10249	0.724866	0.172221	3.90939	1.28462	0.439354	0.164391	2.41911	1.23205	0.586585	0.16699	2.33041	-0.533133	-0.372435	-0.420447	-0.426597	-0.355968	-0.460482	-0.0259023	-0.647489	-0.347647	-0.25716	-0.236036	-0.222883	-0.330645	-0.186844	-0.16552	-0.41204	-0.310449	-0.0897846	-0.301628	-0.382788
Q9H6K1	ILRUN_HUMAN	ILRUN	Protein ILRUN	1	1	ILRUN	No					0.377125	0.926301	-0.201123	-0.866253	1.47112	0.800248	0.511709	2.73863	0.0627896	0.959231	0.0323682	0.176927	0.240393	0.876426	0.167673	0.592867	-0.144807	-0.807652	-0.396283	-0.211511	-0.424448	-0.340944	-0.481039	-1.11831	-0.137931	0.412422	0.11242	0.0996742	-0.409226	-0.0665255	-0.57507	-0.379957	0.146114	-0.403525	-0.819671	0.187522
A1L0T0	HACL2_HUMAN	ILVBL	2-hydroxyacyl-CoA lyase 2	24	24	ILVBL	No					0.0664737	0.977605	-0.0175761	-0.186662	0.321132	0.9092	0.0348305	0.757591	0.453123	0.708834	-0.0466666	-1.0082	0.349748	0.823115	0.0390722	0.813615	2.4069	2.27743	2.31915	2.26488	2.20351	2.3163	2.1374	2.54085	2.41482	2.26759	2.39177	2.33351	2.30159	2.19435	2.24008	2.34567	2.25113	2.40906	2.37462	2.38984
Q96LU5	IMP1L_HUMAN	IMMP1L	Mitochondrial inner membrane protease subunit 1	5	5	IMMP1L	No					1.09136	0.926301	0.138523	2.09507	0.325441	0.907596	-0.0506123	-0.766098	0.87546	0.517055	-0.0910509	-1.73619	0.0566227	0.969969	0.0216511	0.160489	2.27096	2.1936	2.23558	2.31309	2.31064	2.26468	2.48522	2.50678	2.19828	2.22307	2.04631	2.34312	2.22748	2.03938	2.14512	2.23704	2.07524	2.60664	2.04768	2.37027
Q16891	MIC60_HUMAN	IMMT	MICOS complex subunit MIC60	52	52	IMMT	No					0.0522672	0.985122	-0.00530088	-0.148769	0.291226	0.922242	-0.0484725	-0.697815	2.19195	0.299558	-0.266761	-4.09023	0.661516	0.721731	-0.055472	-1.37586	5.7493	5.75049	5.74384	5.84324	5.7487	5.79932	5.70018	5.81747	5.7865	5.52771	5.78345	5.79533	5.61657	5.43864	5.36761	5.59703	5.72323	5.75191	5.62271	5.76715
Q9NV31	IMP3_HUMAN	IMP3	U3 small nucleolar ribonucleoprotein protein IMP3	2	2	IMP3	No					0.099183	0.977197	-0.0766162	-0.270522	0.123683	0.968051	-0.0820357	-0.33062	0.224701	0.837517	0.125061	0.559499	0.102904	0.946383	0.0593747	0.27979	-0.777788	-1.0824	-1.11405	-1.73858	-1.4305	-1.30007	-1.60129	-0.687423	-1.1877	-1.02554	-1.1459	-1.68182	-1.04684	-0.921409	-0.916028	-1.3283	-0.960209	-1.07857	-1.27395	-1.16259
Q96G21	IMP4_HUMAN	IMP4	U3 small nucleolar ribonucleoprotein protein IMP4	2	2	IMP4	No					0.184287	0.96351	-0.303936	-0.471109	0.134049	0.965043	0.251602	0.355428	0.038381	0.978819	-0.0739437	-0.110762	0.238993	0.877009	0.379151	0.589911	-4.03168	-2.15737	-2.17493	-4.23561	-4.20844	-2.88579	-3.67133	-3.04979	-2.14708	-4.04764	-2.41939	-2.97908	-2.3037	-3.23702	-3.99195	-3.36271	-2.66919	-3.15454	-1.97094	-3.28832
P12268	IMDH2_HUMAN	IMPDH2	Inosine-5'-monophosphate dehydrogenase 2	9	8	IMPDH2	No					0.255835	0.946738	0.0895911	0.625234	0.260642	0.926482	0.100202	0.635219	0.470951	0.700824	-0.113353	-1.04074	0.546694	0.763884	0.148017	1.17639	0.269649	0.494067	0.389232	0.389075	0.20623	0.392127	0.450903	0.851127	0.626955	0.824452	0.354036	0.137387	0.426691	0.0407295	0.175091	0.446097	0.277612	0.763824	0.39486	0.697796
Q9NQS7	INCE_HUMAN	INCENP	Inner centromere protein	20	20	INCENP	No					0.0171711	0.996087	0.00215185	0.0506697	0.660081	0.868769	-0.109163	-1.37341	1.1156	0.47109	-0.230189	-2.13546	1.31007	0.553428	-0.179984	-2.46225	1.94647	1.86591	1.88126	1.92074	1.98464	1.90969	1.92727	1.8014	2.00963	1.72544	1.79205	1.65061	1.98691	1.61946	1.55949	1.52777	1.92444	1.70352	1.59454	1.67195
Q27J81	INF2_HUMAN	INF2	Inverted formin-2	41	41	INF2	No					0.00462007	0.999295	-0.00075686	-0.0138244	0.017133	0.995323	0.00254667	0.0505592	1.32991	0.425408	-0.14246	-2.49597	0.0791793	0.95959	-0.0104502	-0.219769	3.34861	3.47777	3.37679	3.46682	3.44608	3.49457	3.28954	3.43678	3.40385	3.31801	3.49167	3.46665	3.369	3.16034	3.23837	3.33245	3.35648	3.38543	3.37592	3.51035
P58166	INHBE_HUMAN	INHBE	Inhibin beta E chain	2	2	INHBE	No					0.161205	0.96942	-0.124245	-0.418838	1.07867	0.822319	-0.456263	-2.07394	0.0881856	0.93759	-0.0690182	-0.242819	0.153323	0.921713	0.140686	0.400657	-3.86189	-3.39026	-3.57382	-4.04911	-3.89971	-4.52942	-3.62471	-3.31822	-4.54903	-4.35021	-3.87913	-3.92178	-3.50906	-4.5168	-3.54795	-3.57735	-3.53295	-3.53414	-2.84381	-4.40144
Q6PI98	IN80C_HUMAN	INO80C	INO80 complex subunit C	2	2	INO80C	No					0.326664	0.929872	-0.849547	-0.768508	0.287423	0.92315	-0.675961	-0.690115	0.14591	0.893343	-0.448647	-0.383395	0.25979	0.864901	-0.669789	-0.633451	0.169319	0.0784235	-0.699047	-0.450046	0.552547	-4.25485	-0.594746	-0.00248432	0.00461388	0.0539193	0.107839	-3.77157	0.647864	-4.11222	0.1594	0.609021	-0.501299	1.09492	-3.80993	-0.364202
P49441	INPP_HUMAN	INPP1	Inositol polyphosphate 1-phosphatase	1	1	INPP1	No					0.196419	0.959204	0.274718	0.498041	0.840224	0.828214	0.450123	1.67743	1.30092	0.436763	0.805304	2.44673	1.07178	0.626564	0.69635	2.06247	-2.36812	-3.30247	-2.56772	-3.16126	-1.97524	-4.08046	-2.15407	-2.09093	-2.77051	-2.35313	-2.40866	-2.06678	-2.24304	-1.78703	-1.53609	-2.61219	-1.57998	-2.12033	-2.11033	-2.80353
Q96PE3	INP4A_HUMAN	INPP4A	Inositol polyphosphate-4-phosphatase type I A	9	9	INPP4A	No					0.475644	0.926301	-0.119071	-1.04927	0.000229122	0.999844	-7.54595e-05	-0.000689037	0.591507	0.635043	-0.20972	-1.25499	0.128591	0.933988	0.038005	0.342409	-0.335759	-0.0704584	-0.146892	-0.40428	-0.325566	-0.590132	-0.315643	-0.202332	-0.350586	-0.30102	-0.29318	-0.0129051	-0.185403	-0.871329	-0.393563	-0.345972	-0.0768542	-0.380211	-0.0616932	-0.286611
O15327	INP4B_HUMAN	INPP4B	Inositol polyphosphate 4-phosphatase type II	1	1	INPP4B	No					0.163575	0.96942	-0.367529	-0.42427	0.135262	0.963651	-0.342972	-0.358308	0.174065	0.868256	-0.367587	-0.448134	0.160981	0.919213	-0.434866	-0.418324	-1.6049	-1.79668	-4.06333	-0.980057	-1.61132	-1.58382	-2.88411	-3.83583	-3.95002	-1.47479	-1.14266	-3.24938	-1.35163	-3.49987	-2.9254	-2.13842	-3.9455	-1.48022	-0.900805	-3.8579
Q9Y2H2	SAC2_HUMAN	INPP5F	Phosphatidylinositide phosphatase SAC2	1	1	INPP5F	No					0.310314	0.932779	-0.568862	-0.73612	1.16311	0.821519	0.988584	2.21479	0.106304	0.920503	-0.190731	-0.288212	0.763468	0.698286	0.662767	1.54881	-2.23357	-4.06097	-2.50297	-2.46637	-4.31865	-4.01334	-3.73713	-1.47021	-1.79598	-1.91831	-2.16532	-1.42996	-3.88544	-2.95165	-1.58703	-3.6027	-2.18072	-1.92873	-2.34503	-2.15835
Q9BT40	INP5K_HUMAN	INPP5K	Inositol polyphosphate 5-phosphatase K	14	14	INPP5K	No					0.265947	0.940301	-0.0796705	-0.64619	0.131215	0.965421	0.0242888	0.34868	0.350044	0.754714	-0.109045	-0.814189	0.0869946	0.956396	-0.0188206	-0.23979	1.68789	1.91946	1.7117	1.91713	1.82887	1.90088	1.42307	1.76468	1.88638	1.77753	1.8809	1.78853	2.01966	1.51891	1.52432	1.7371	1.79648	1.87412	1.83103	1.65926
O15357	SHIP2_HUMAN	INPPL1	Phosphatidylinositol 3,4,5-trisphosphate 5-phosphatase 2	22	21	INPPL1	No					0.104217	0.977197	0.0222799	0.283047	0.220201	0.93876	0.0408856	0.549837	0.281836	0.797273	0.0488429	0.678761	0.326015	0.832721	0.0719553	0.767228	0.0679111	0.284462	0.098978	0.0418139	0.154346	0.209749	-0.0158486	0.234038	0.120783	0.312988	0.0957355	0.127201	0.297121	0.179434	0.0791626	0.132819	0.0194058	0.299904	0.119325	0.342352
P06213	INSR_HUMAN	INSR	Insulin receptor	65	59	INSR	Yes					0.0060653	0.999295	0.000506043	0.0181193	1.34847	0.821519	-0.109837	-2.52758	0.727956	0.573134	-0.163024	-1.4889	2.82679	0.307333	-0.167882	-5.51771	5.62473	5.63683	5.64835	5.72436	5.63417	5.70438	5.66353	5.63421	5.65936	5.49923	5.52334	5.51299	5.80094	5.40053	5.30854	5.47217	5.54848	5.45555	5.49002	5.46869
Q8N201	INT1_HUMAN	INTS1	Integrator complex subunit 1	38	38	INTS1	No					0.424177	0.926301	-0.0407876	-0.954795	0.198865	0.940715	-0.0389026	-0.503426	0.99242	0.492113	-0.101445	-1.93059	0.126368	0.934186	-0.0172225	-0.337079	0.533504	0.480722	0.580156	0.645913	0.455267	0.52555	0.573843	0.522486	0.595159	0.328423	0.640577	0.520526	0.450985	0.536592	0.353649	0.49329	0.614684	0.59758	0.465637	0.493505
Q9NVR2	INT10_HUMAN	INTS10	Integrator complex subunit 10	7	7	INTS10	No					0.183316	0.964094	-0.0634848	-0.468938	0.306146	0.915477	0.0531763	0.727802	0.225707	0.836595	0.0847256	0.561654	0.036919	0.980474	-0.0104638	-0.106702	-0.238759	-0.524875	-0.462125	-0.45716	-0.628275	-0.181689	-0.718531	-0.408362	-0.374686	-0.351463	-0.463439	-0.280625	-0.523418	-0.00389671	-0.221025	-0.595675	-0.523374	-0.386938	-0.238708	-0.575753
Q5TA45	INT11_HUMAN	INTS11	Integrator complex subunit 11	3	3	INTS11	No					0.324694	0.929872	-0.0905849	-0.764625	0.371366	0.902058	0.0827037	0.855253	0.0119672	0.994625	0.00454426	0.0355155	0.204464	0.889989	-0.0592464	-0.515705	-1.10484	-1.031	-0.741691	-1.13604	-0.957412	-0.97913	-1.28229	-1.15708	-0.820844	-0.952684	-0.984449	-0.92478	-1.13972	-1.10071	-0.736695	-1.01828	-0.950612	-0.93378	-1.22229	-1.14387
Q96CB8	INT12_HUMAN	INTS12	Integrator complex subunit 12	5	5	INTS12	No					0.099369	0.977197	0.0508605	0.270986	0.179997	0.947262	0.0538112	0.461498	0.0516127	0.968929	-0.0175793	-0.146999	0.181046	0.907564	-0.0908004	-0.463854	-0.430233	-0.110554	-0.447931	-0.485419	-0.171807	-0.0372362	-0.264743	-0.796908	-0.207141	-0.529141	-0.192142	-0.330469	-0.207448	-0.606194	-0.359338	-0.371475	-0.043036	-0.893051	-0.38764	-0.513612
Q9NVM9	INT13_HUMAN	INTS13	Integrator complex subunit 13	5	5	INTS13	No					0.222377	0.950355	-0.106153	-0.554514	0.0386206	0.990133	-0.0106188	-0.111427	0.437645	0.716346	-0.145837	-0.979737	0.484508	0.780093	-0.103881	-1.06532	-1.48658	-1.30012	-1.44065	-1.62901	-1.91178	-1.60471	-1.06911	-1.69536	-1.57131	-1.53621	-1.51446	-1.27685	-1.58939	-1.33058	-1.96883	-1.5509	-1.74316	-1.43681	-1.61701	-1.47491
Q96SY0	INT14_HUMAN	INTS14	Integrator complex subunit 14	3	3	INTS14	No					0.113316	0.976904	-0.0730678	-0.305451	0.266641	0.925799	0.11327	0.647622	0.212365	0.8444	-0.107611	-0.532911	0.212573	0.886188	-0.108832	-0.533361	-2.33259	-1.70551	-1.97345	-1.71119	-1.85768	-1.99533	-1.63879	-2.52321	-1.89532	-1.96647	-1.86332	-1.54455	-2.22888	-2.10894	-1.63232	-2.18305	-1.88003	-2.16903	-2.36654	-1.74247
Q96N11	INT15_HUMAN	INTS15	Integrator complex subunit 15	4	4	INTS15	No					0.0434826	0.986539	0.0172142	0.124842	1.11406	0.822319	-0.236859	-2.13288	1.00788	0.485881	-0.199109	-1.95627	0.190346	0.899924	-0.0558468	-0.484604	0.153714	0.156996	-0.137416	0.192563	0.216465	-0.201061	0.0883451	0.330965	-0.292651	-0.275523	-0.0145311	0.00112629	-0.0743093	-0.298361	0.0138559	-0.0717649	0.0666118	-0.0861692	0.266322	-0.104295
Q9H0H0	INT2_HUMAN	INTS2	Integrator complex subunit 2	10	10	INTS2	No					0.691941	0.926301	0.105116	1.4278	1.48417	0.800248	0.182618	2.76132	1.63538	0.360662	0.170169	3.02812	1.03651	0.637512	0.120002	2.00383	1.01465	1.02904	1.11715	1.19302	1.13247	1.20624	1.07774	1.35788	1.24003	1.163	1.27199	1.40931	1.18579	1.29795	1.20558	1.34522	1.08526	1.23299	1.22906	1.28655
Q68E01	INT3_HUMAN	INTS3	Integrator complex subunit 3	2	2	INTS3	No					0.220926	0.950363	-0.177657	-0.551398	0.411963	0.900829	-0.298202	-0.932026	0.0598599	0.962036	0.0487399	0.16914	0.145282	0.926069	0.182194	0.381924	-3.27587	-3.216	-3.97274	-4.39624	-4.16718	-3.88058	-4.04789	-3.47583	-4.40264	-3.6961	-3.95211	-4.00281	-3.71407	-3.53246	-3.70144	-3.71793	-3.20771	-2.71562	-3.69717	-4.51158
Q96HW7	INT4_HUMAN	INTS4	Integrator complex subunit 4	3	3	INTS4	No					0.700013	0.926301	-0.294439	-1.44153	0.813757	0.82932	-0.372127	-1.63319	0.0743464	0.948916	-0.0548983	-0.20726	0.0274574	0.983367	-0.021233	-0.0801372	-2.13596	-1.58986	-1.39328	-1.34001	-1.95743	-2.14988	-1.73431	-1.79523	-2.36465	-1.70677	-1.94941	-1.92678	-1.91192	-1.90381	-1.10123	-1.76173	-1.86536	-1.33207	-2.05921	-1.28739
Q6P9B9	INT5_HUMAN	INTS5	Integrator complex subunit 5	20	20	INTS5	No					0.330803	0.929872	-0.0561434	-0.776647	0.176636	0.948002	0.0358051	0.453938	0.304884	0.779669	-0.0552356	-0.725279	0.437754	0.797334	0.0846242	0.979939	0.923216	1.13787	1.2023	1.2436	1.05428	1.06255	1.10698	1.05859	1.22461	1.06856	1.16189	1.19514	1.10351	1.08249	0.992479	1.10756	1.20478	1.22248	1.32828	1.08994
Q9UL03	INT6_HUMAN	INTS6	Integrator complex subunit 6	3	2	INTS6	No					0.0621398	0.981401	0.0391864	0.175203	0.0870493	0.980694	0.047489	0.239929	0.177705	0.864349	0.100198	0.456345	0.196291	0.89613	0.0921956	0.497758	-0.83144	-0.59532	-1.09474	-0.724309	-0.962677	-1.07039	-0.860318	-0.195683	-0.920339	-1.1589	-0.45121	-0.525409	-0.211777	-1.1487	-0.722415	-0.762132	-0.526267	-0.546441	-1.16928	-0.635042
Q9NVH2	INT7_HUMAN	INTS7	Integrator complex subunit 7	17	17	INTS7	No					0.164907	0.96942	-0.0476886	-0.427316	0.200597	0.94033	0.0540124	0.507232	0.00237439	0.998065	0.000860214	0.00712296	0.223805	0.882207	0.0607306	0.557579	-0.585412	-0.666558	-0.270334	-0.267247	-0.458893	-0.496578	-0.603679	-0.421156	-0.346279	-0.379096	-0.403118	-0.445009	-0.591653	-0.404139	-0.484586	-0.305734	-0.399559	-0.298052	-0.441689	-0.40733
Q75QN2	INT8_HUMAN	INTS8	Integrator complex subunit 8	17	17	INTS8	No					0.186379	0.962324	-0.0274397	-0.475778	0.26952	0.925799	0.0343987	0.653552	0.0369657	0.978819	0.00799894	0.106832	0.803598	0.692873	0.0774361	1.61618	1.1107	1.11133	1.18929	1.19155	0.994766	1.21977	1.079	1.19957	1.29452	1.08287	1.13417	1.2289	0.985721	1.09792	1.27313	1.2781	1.29197	1.23639	1.27728	1.10697
Q92551	IP6K1_HUMAN	IP6K1	Inositol hexakisphosphate kinase 1	3	3	IP6K1	No					0.0558925	0.984308	-0.0262202	-0.158531	0.428601	0.894819	-0.173952	-0.963007	0.0228996	0.987171	0.0112472	0.0671581	0.190429	0.899924	-0.0953058	-0.484787	-2.03564	-1.80445	-1.66258	-1.68598	-1.87615	-2.08756	-1.90789	-1.42194	-1.70352	-2.14328	-2.33375	-1.70391	-1.59433	-1.5267	-2.15906	-1.86357	-1.71984	-1.59244	-1.85967	-2.39793
Q8NFU5	IPMK_HUMAN	IPMK	Inositol polyphosphate multikinase	14	14	IPMK	No					0.229954	0.94863	-0.0500878	-0.570725	0.0110512	0.996763	-0.00292075	-0.0328305	0.622003	0.618693	-0.166336	-1.3079	0.363782	0.815961	-0.0746466	-0.840708	2.42993	2.28587	2.03773	2.2307	2.18791	2.27065	2.11004	2.21527	2.30767	2.18024	2.30487	2.17976	2.36641	1.92738	1.99464	2.03045	2.27931	2.13219	2.13272	2.14142
Q9UI26	IPO11_HUMAN	IPO11	Importin-11	27	27	IPO11	No					0.573915	0.926301	-0.0625578	-1.22426	0.12036	0.969163	0.0301415	0.322591	1.88846	0.3374	-0.225506	-3.4935	0.162836	0.919213	0.0200888	0.42258	3.3706	3.34444	3.34357	3.42375	3.21008	3.43044	3.26253	3.32908	3.46599	3.12769	3.51249	3.49676	3.28788	3.10541	2.9974	3.18964	3.39167	3.42101	3.27141	3.47863
O94829	IPO13_HUMAN	IPO13	Importin-13	16	16	IPO13	No					0.105097	0.977197	-0.0175377	-0.285228	0.78063	0.834707	0.125699	1.57766	0.0317046	0.981932	0.00647187	0.0921239	1.16836	0.595031	0.12073	2.22356	1.26746	1.42622	1.2937	1.47574	1.33624	1.45009	1.31348	1.29316	1.43827	1.36394	1.51067	1.65304	1.35168	1.35365	1.27548	1.5082	1.49998	1.53188	1.47705	1.43713
Q8TEX9	IPO4_HUMAN	IPO4	Importin-4	40	40	IPO4	No					0.453278	0.926301	-0.0463609	-1.00849	0.287905	0.92315	0.0304679	0.691092	0.196087	0.853148	-0.026756	-0.497308	0.524697	0.767466	0.0468839	1.13739	4.57116	4.60358	4.63227	4.75349	4.55654	4.58237	4.66084	4.5753	4.66797	4.62313	4.71571	4.67556	4.50577	4.64125	4.6432	4.66324	4.71225	4.67693	4.69574	4.66311
O00410	IPO5_HUMAN	IPO5	Importin-5	40	37	IPO5	No					0.158234	0.970377	-0.0230426	-0.412007	0.176119	0.948002	0.028736	0.452771	0.061961	0.960338	-0.0110013	-0.174729	1.18615	0.595031	0.132191	2.25335	4.80334	5.03766	4.89805	4.97286	4.86648	4.86825	4.91593	4.96908	4.97948	4.85677	4.94852	5.04208	4.87942	4.90396	4.85789	5.02664	4.99061	5.13518	5.07055	5.04434
O95373	IPO7_HUMAN	IPO7	Importin-7	40	39	IPO7	No					1.03195	0.926301	-0.1079	-1.99626	0.108584	0.975588	-0.0165697	-0.293836	1.81073	0.337582	-0.171073	-3.34776	0.36384	0.815961	0.0308727	0.840821	6.66792	6.61264	6.63301	6.75695	6.48333	6.61935	6.4865	6.64975	6.65018	6.52235	6.69352	6.73819	6.40771	6.52253	6.46245	6.59353	6.74953	6.69977	6.67089	6.67381
O15397	IPO8_HUMAN	IPO8	Importin-8	28	28	IPO8	No					0.217949	0.951432	-0.0313658	-0.544988	0.101983	0.977573	0.00941408	0.277499	0.412879	0.726033	-0.040148	-0.933739	0.415125	0.802516	0.0359501	0.937933	3.58606	3.60193	3.62239	3.65907	3.42181	3.66216	3.63826	3.62176	3.5972	3.57662	3.6205	3.71279	3.47389	3.57016	3.66694	3.59787	3.75395	3.64588	3.61449	3.59893
Q96P70	IPO9_HUMAN	IPO9	Importin-9	30	30	IPO9	No					0.190793	0.959384	-0.0273379	-0.485595	0.130523	0.965421	0.0238289	0.347028	0.361922	0.75037	-0.0577619	-0.837131	0.695686	0.715249	0.0698217	1.43417	4.1902	4.23551	4.35398	4.39284	4.22223	4.28694	4.21424	4.33976	4.3042	4.19261	4.34082	4.43021	4.1195	4.25228	4.21081	4.35889	4.34496	4.35725	4.36369	4.3859
P46940	IQGA1_HUMAN	IQGAP1	Ras GTPase-activating-like protein IQGAP1	35	35	IQGAP1	No					0.517425	0.926301	-0.111278	-1.12443	0.142058	0.959984	0.0247146	0.374358	0.475292	0.697607	-0.111923	-1.04863	0.145913	0.925762	0.020826	0.3834	0.506456	0.613893	0.477149	0.501236	0.418495	0.387814	0.193944	0.653368	0.466887	0.723215	0.501202	0.506289	0.363915	0.261085	0.312886	0.713155	0.424879	0.52946	0.604993	0.622706
Q86VI3	IQGA3_HUMAN	IQGAP3	Ras GTPase-activating-like protein IQGAP3	73	71	IQGAP3	No					0.137166	0.970968	-0.0151998	-0.362818	0.0761877	0.98181	0.0122191	0.212038	0.410932	0.726287	-0.0404091	-0.930096	0.964341	0.649037	0.0738956	1.88396	1.5426	1.64661	1.69671	1.7037	1.65095	1.66616	1.57772	1.634	1.66317	1.55415	1.6517	1.76947	1.5399	1.62948	1.62372	1.63489	1.68589	1.72311	1.73286	1.74334
Q6DN90	IQEC1_HUMAN	IQSEC1	IQ motif and SEC7 domain-containing protein 1	3	3	IQSEC1	No					0.256334	0.946568	-0.0988592	-0.626272	0.739459	0.846048	-0.198728	-1.50834	0.420187	0.724826	-0.181003	-0.947372	0.311894	0.838876	-0.147109	-0.739266	-0.931917	-1.07909	-0.909807	-1.41358	-1.13748	-1.49187	-1.09595	-1.00454	-1.27851	-1.32521	-1.11519	-1.41039	-1.26452	-1.62716	-1.28183	-0.884893	-1.64857	-1.27825	-0.879913	-1.11609
Q5JU85	IQEC2_HUMAN	IQSEC2	IQ motif and SEC7 domain-containing protein 2	6	4	IQSEC2	No					0.104858	0.977197	0.0160059	0.284635	1.53914	0.791489	0.176992	2.85747	1.72448	0.338272	0.22891	3.18905	0.572335	0.756373	0.0994238	1.2215	-0.516706	-0.52145	-0.503088	-0.449133	-0.488016	-0.488606	-0.606113	-0.343618	-0.313311	-0.182256	-0.473821	-0.313021	-0.475379	-0.227294	-0.171597	-0.200466	-0.389899	-0.251699	-0.329436	-0.621648
P51617	IRAK1_HUMAN	IRAK1	Interleukin-1 receptor-associated kinase 1	23	23	IRAK1	Yes					0.434638	0.926301	-0.05731	-0.974182	2.92679	0.623706	-0.123395	-5.76933	1.08478	0.474363	-0.125315	-2.08411	2.35481	0.336334	-0.170747	-4.43115	4.37785	4.3618	4.34829	4.38243	4.34913	4.44025	4.28968	4.16205	4.26149	4.19618	4.28855	4.23055	4.42098	4.18779	4.18426	4.17606	4.30398	4.14873	4.19517	4.13949
Q9NWZ3	IRAK4_HUMAN	IRAK4	Interleukin-1 receptor-associated kinase 4	32	32	IRAK4	Yes					0.000990487	0.999671	0.000112176	0.00297608	0.206164	0.93876	-0.0216008	-0.519419	0.274573	0.803176	-0.0672972	-0.663926	0.804583	0.692873	-0.0870816	-1.61784	3.90795	3.95261	3.99268	3.9943	4.00173	4.00257	3.97479	3.86891	4.03966	3.94834	3.88166	3.89148	4.19139	3.7945	3.77574	3.81672	3.98687	3.75719	3.9186	3.83656
P48200	IREB2_HUMAN	IREB2	Iron-responsive element-binding protein 2	1	1	IREB2	No					0.788928	0.926301	0.491945	1.59159	1.92169	0.729968	0.476064	3.55663	0.161191	0.879	0.188381	0.418805	1.12267	0.607193	0.315568	2.14723	-2.77578	-3.05998	-2.98404	-2.9231	-2.49952	-1.95486	-3.27963	-2.04113	-2.19274	-2.32557	-2.69051	-2.62985	-4.08119	-2.3857	-2.2307	-2.2918	-2.74983	-2.69855	-2.80858	-2.22367
Q8IU81	I2BP1_HUMAN	IRF2BP1	Interferon regulatory factor 2-binding protein 1	3	3	IRF2BP1	No					1.37137	0.892516	-0.404249	-2.56669	0.126948	0.967836	-0.0823866	-0.33847	1.05256	0.476502	0.384995	2.0305	0.593226	0.749473	0.18151	1.25799	-1.96391	-2.36466	-1.93714	-2.09669	-2.33499	-2.8404	-2.50379	-2.30022	-2.14968	-2.75302	-1.66629	-2.12295	-1.82765	-1.91954	-1.22174	-1.85348	-1.92483	-2.00062	-1.6098	-2.10111
Q7Z5L9	I2BP2_HUMAN	IRF2BP2	Interferon regulatory factor 2-binding protein 2	2	2	IRF2BP2	No					0.774738	0.926301	-0.325287	-1.56777	0.723038	0.846205	-0.240603	-1.48058	1.6025	0.363529	-2.57946	-2.96947	0.888756	0.670515	-0.364823	-1.75832	-0.121978	0.114107	-0.200832	-0.161919	-0.554719	0.163696	-0.624193	-0.656552	-0.280633	-0.661427	0.0372801	-0.428253	-0.268893	-3.87774	-3.99501	-2.54683	-1.02811	-0.186051	-0.386715	-0.22904
Q9H1B7	I2BPL_HUMAN	IRF2BPL	Probable E3 ubiquitin-protein ligase IRF2BPL	3	3	IRF2BPL	No					0.00666325	0.999295	-0.00382483	-0.0198922	0.0433737	0.986952	-0.0190369	-0.124542	0.117941	0.910786	-0.0529892	-0.316724	0.043287	0.977768	-0.0240594	-0.124304	-0.717715	-1.04219	-0.455655	-0.502728	-0.47241	-0.422626	-0.971728	-0.866818	-0.8371	-0.507849	-0.792133	-0.657349	-0.605678	-0.516595	-0.900869	-0.907099	-1.10118	-0.698377	-0.516692	-0.49827
Q14653	IRF3_HUMAN	IRF3	Interferon regulatory factor 3	2	2	IRF3	No					0.258568	0.944305	-0.539442	-0.630916	0.612622	0.879632	-0.916161	-1.29167	1.03659	0.478193	-1.79599	-2.00397	0.569941	0.756373	-0.890024	-1.2173	-0.667398	-0.992474	-0.724604	-1.06238	-0.92994	-0.548215	-3.91153	-0.214939	-0.982604	-3.80047	-0.69168	-1.63675	-1.02228	-3.66673	-1.29227	-4.64955	-0.69025	-3.87033	-1.47521	-0.971164
Q8WZA9	IRGQ_HUMAN	IRGQ	Immunity-related GTPase family Q protein	3	3	IRGQ	No					0.552246	0.926301	-0.156448	-1.18619	0.48811	0.882146	-0.730366	-1.07183	0.41151	0.726033	0.158456	0.931178	0.127909	0.933988	-0.213455	-0.340776	-1.07187	-0.954052	-1.30722	-1.30236	-1.24898	-1.18155	-1.60813	-1.22263	-1.20248	-1.54163	-3.88163	-0.931216	-1.16726	-1.32446	-0.723012	-0.786936	-0.83915	-0.584504	-3.22418	-0.841478
P35568	IRS1_HUMAN	IRS1	Insulin receptor substrate 1	10	10	IRS1	No					0.293931	0.936116	-0.0795959	-0.703277	0.141347	0.960266	-0.0348507	-0.372687	0.554709	0.652125	-0.155843	-1.19053	0.193097	0.897928	-0.0477289	-0.490702	-0.352262	-0.159643	-0.417056	-0.585975	-0.666435	-0.385134	-0.35327	-0.428481	-0.388807	-0.344006	-0.491652	-0.429873	-0.271358	-0.507752	-0.664794	-0.694402	-0.483377	-0.45042	-0.304396	-0.467659
Q9Y4H2	IRS2_HUMAN	IRS2	Insulin receptor substrate 2	2	2	IRS2	No					0.231005	0.94863	-0.126645	-0.572964	0.692357	0.859801	-0.207337	-1.42851	0.518901	0.670108	0.290019	1.12707	0.583213	0.754717	0.252491	1.24053	-1.74795	-1.83796	-1.36055	-1.55112	-1.45387	-2.3185	-1.57364	-1.65815	-1.78719	-1.84706	-1.60729	-2.08539	-1.94817	-1.43679	-0.889667	-1.06288	-1.5018	-1.1099	-1.07257	-1.80334
Q9BUE6	ISCA1_HUMAN	ISCA1	Iron-sulfur cluster assembly 1 homolog, mitochondrial	1	1	ISCA1	No					0.0800159	0.977362	0.093871	0.221925	0.527812	0.880011	0.562294	1.14294	0.198962	0.851988	0.277327	0.50364	0.58302	0.754717	0.481741	1.24019	-3.72072	-2.22682	-3.79064	-3.56389	-3.1842	-2.6763	-3.43768	-3.62841	-3.62715	-2.83254	-2.49826	-2.09494	-2.38823	-4.22639	-2.64068	-2.93746	-2.74728	-3.17953	-2.61576	-2.83253
Q86U28	ISCA2_HUMAN	ISCA2	Iron-sulfur cluster assembly 2 homolog, mitochondrial	4	4	ISCA2	No					0.281024	0.936302	0.0651191	0.677107	1.06324	0.822319	0.182382	2.04827	1.00998	0.485204	0.255282	1.95975	1.56671	0.482357	0.334521	2.90603	-1.20437	-1.30368	-1.09702	-0.970886	-1.22465	-1.06993	-0.913032	-1.10786	-0.825896	-1.04252	-0.928345	-1.04966	-0.824074	-1.06259	-1.05982	-0.608334	-0.613026	-0.701745	-0.986486	-0.936608
Q9H1K1	ISCU_HUMAN	ISCU	Iron-sulfur cluster assembly enzyme ISCU	1	1	ISCU	No					0.391634	0.926301	-0.592431	-0.8938	0.265045	0.925799	-0.499274	-0.644328	0.039084	0.978819	-0.0852766	-0.112711	0.103216	0.946383	-0.173612	-0.280565	-1.92314	-1.56627	-3.36363	-2.16899	-3.25314	-2.80281	-3.93677	-1.39904	-3.53748	-1.88644	-1.38093	-4.21427	-1.43922	-4.26427	-1.9122	-1.74745	-3.0261	-1.6707	-3.46622	-1.55346
P05161	ISG15_HUMAN	ISG15	Ubiquitin-like protein ISG15	5	5	ISG15	No					1.02075	0.926301	0.129732	1.97764	0.401794	0.900829	0.0697759	0.912957	1.41071	0.411854	-0.161612	-2.6342	1.47004	0.505268	-0.126326	-2.73675	0.44783	0.463996	0.600017	0.518818	0.496601	0.753255	0.694259	0.605474	0.692808	0.500885	0.423812	0.692259	0.416885	0.387071	0.195069	0.385189	0.365312	0.445415	0.302952	0.411677
Q96AZ6	ISG20_HUMAN	ISG20	Interferon-stimulated gene 20 kDa protein	1	1	ISG20	No					0.548764	0.926301	0.336988	1.18005	0.315111	0.911264	0.200292	0.745661	1.46893	0.396572	0.562769	2.73482	1.07027	0.626564	0.570977	2.05996	-1.91248	-0.965294	-1.28287	-1.43367	-1.13546	-1.59046	-0.910801	-0.609645	-1.55809	-0.955018	-1.45934	-0.820703	-1.00771	-0.799361	-0.739462	-0.796711	-1.08567	-1.19931	-0.35084	-0.674592
Q96CN7	ISOC1_HUMAN	ISOC1	Isochorismatase domain-containing protein 1	8	8	ISOC1	No					0.236866	0.947315	-0.0491475	-0.58541	0.695787	0.856466	-0.169938	-1.43434	0.273311	0.803952	-0.0389698	-0.661339	1.34623	0.53762	-0.128531	-2.52376	0.76798	0.693161	0.813169	0.821471	0.665442	0.54849	0.919584	0.765676	0.343445	0.528054	0.65436	0.890169	0.669992	0.637508	0.769348	0.863052	0.568341	0.610072	0.761862	0.64138
Q96AB3	ISOC2_HUMAN	ISOC2	Isochorismatase domain-containing protein 2	6	6	ISOC2	No					0.327736	0.929872	-0.0704244	-0.770617	0.72431	0.846205	0.106347	1.48273	0.0636015	0.958658	-0.012274	-0.179078	0.783446	0.692873	0.110464	1.58239	5.42793	5.31819	5.26411	5.13912	5.09414	5.30797	5.10407	5.36147	5.48208	5.33285	5.4374	5.32241	5.36349	5.24852	5.20732	5.28091	5.35554	5.49881	5.39617	5.34069
Q96J02	ITCH_HUMAN	ITCH	E3 ubiquitin-protein ligase Itchy homolog	18	15	ITCH	No					0.346026	0.928791	-0.0420762	-0.806388	0.567803	0.880011	0.0821046	1.21355	0.0957928	0.929759	-0.0205655	-0.262032	0.217362	0.885593	0.0288464	0.54372	1.08094	1.19819	1.25672	1.31555	1.19557	1.18269	1.17642	1.12842	1.16747	1.32209	1.38265	1.3076	1.03943	1.28944	1.1513	1.28897	1.2361	1.22168	1.29277	1.21624
P56199	ITA1_HUMAN	ITGA1	Integrin alpha-1	2	2	ITGA1	No					0.364149	0.926301	0.393233	0.841413	0.0379584	0.990133	-0.0539436	-0.10959	0.27002	0.806906	0.308824	0.654582	0.134318	0.9319	-0.207651	-0.356066	-2.46193	-4.27214	-3.03828	-3.87885	-3.57341	-3.06596	-2.97619	-2.4627	-3.13976	-4.11627	-3.70958	-2.90137	-2.43247	-3.38166	-3.12013	-3.48164	-4.21718	-3.53155	-4.25765	-2.47542
P26006	ITA3_HUMAN	ITGA3	Integrin alpha-3	12	12	ITGA3	No					0.131841	0.97238	0.023753	0.350172	0.0902705	0.97833	0.0200313	0.248108	0.557934	0.650369	-0.0995417	-1.19621	0.363687	0.815961	0.0885333	0.840527	0.425306	0.572003	0.337395	0.392328	0.570121	0.486628	0.395374	0.369923	0.473795	0.30203	0.607803	0.42353	0.519765	0.300704	0.302076	0.206321	0.51376	0.460735	0.332891	0.77378
P08648	ITA5_HUMAN	ITGA5	Integrin alpha-5	2	2	ITGA5	No					0.760642	0.926301	0.350377	1.54406	0.0681302	0.98181	0.0550183	0.191019	0.222147	0.838617	0.165458	0.554022	0.505852	0.773727	0.286899	1.10374	-0.598217	-1.37887	-1.2594	-1.61772	-1.01557	-0.78902	-0.738295	-0.909816	-0.775128	-0.89646	-1.48773	-1.47481	-1.19213	-1.55518	-0.655414	-0.789639	-0.677117	-0.694371	-1.10807	-1.22705
P23229	ITA6_HUMAN	ITGA6	Integrin alpha-6	1	1	ITGA6	No					0.260697	0.942059	-0.699765	-0.635333	0.604151	0.880011	-1.2998	-1.27698	0.662288	0.605722	-1.3786	-1.37719	0.110901	0.946257	-0.267952	-0.299534	-0.343316	-0.185496	-3.08526	-0.440653	-0.585298	-3.27438	-3.0781	0.0839891	-2.59486	-1.36586	-4.30166	-0.991538	-3.30427	-2.88072	-0.239719	-3.1444	-2.85341	-1.3628	-0.503211	-0.407114
P06756	ITAV_HUMAN	ITGAV	Integrin alpha-V	18	18	ITGAV	No					0.500985	0.926301	-0.0575191	-1.09501	0.839508	0.828214	0.125547	1.67624	0.253341	0.815673	-0.0316784	-0.620036	0.15829	0.920185	-0.0307866	-0.412135	-0.155421	-0.108058	-0.0722542	0.0378122	-0.0893936	-0.179169	-0.195925	-0.0635099	0.0880919	0.192049	0.0325403	-0.108413	-0.035677	-0.0839624	-0.177751	-0.127245	-0.162382	-0.242797	-0.0606155	0.0447264
P05556	ITB1_HUMAN	ITGB1	Integrin beta-1	17	17	ITGB1	No					0.230869	0.94863	-0.0389565	-0.572675	1.67097	0.777731	0.138689	3.09206	1.46059	0.397807	-0.203983	-2.72035	0.406961	0.803165	0.0625435	0.922658	1.87066	1.96802	2.01386	1.85735	1.86842	1.94506	1.73988	2.0007	2.05523	2.11848	2.08534	2.00561	1.90131	1.73639	1.61707	1.63918	1.90307	1.97377	1.93039	2.15283
P18084	ITB5_HUMAN	ITGB5	Integrin beta-5	6	6	ITGB5	No					0.175808	0.966191	0.08329	0.452071	0.203749	0.93876	0.0675203	0.514141	0.147991	0.892162	0.0733399	0.388256	0.131409	0.933131	0.0570041	0.349142	-1.19786	-1.12929	-1.15388	-0.899403	-0.644159	-0.796569	-1.26825	-1.3383	-1.29796	-0.779068	-1.11252	-0.920811	-0.97796	-1.03594	-1.46795	-0.605231	-1.39686	-1.16576	-0.834273	-0.755527
P18564	ITB6_HUMAN	ITGB6	Integrin beta-6	1	1	ITGB6	No					0.634396	0.926301	-2.79568	-1.32929	0.0163156	0.995323	-0.108028	-0.0481899	0.00165307	0.998132	0.0107393	0.00496315	0.269585	0.860308	-1.4676	-0.653687	2.36961	-3.66818	2.33458	2.52718	-3.61587	2.38009	-3.80173	-2.58202	2.52609	-4.15767	2.45906	2.30359	2.60148	2.4447	-3.71348	2.27343	2.21406	-3.32761	-3.54611	2.35243
P26010	ITB7_HUMAN	ITGB7	Integrin beta-7	1	0	ITGB7	No					0.0674434	0.977362	0.196635	0.189214	0.0266093	0.993496	-0.0798567	-0.0777315	0.0860838	0.939524	-0.233642	-0.23747	0.794423	0.692873	-1.27077	-1.60081	-3.27877	-0.941944	-0.873825	-3.50275	-4.20462	-1.14073	-1.24704	-1.21835	-0.763292	-3.97093	-2.88261	-1.29988	-1.52412	-3.64821	-0.954374	-3.40515	-4.00114	-3.12046	-3.95131	-2.60746
P19823	ITIH2_HUMAN	ITIH2	Inter-alpha-trypsin inhibitor heavy chain H2	2	2	ITIH2	No					0.372662	0.926301	0.616777	0.85773	0.916387	0.822978	1.00566	1.80429	0.239178	0.824207	0.37599	0.590301	0.335368	0.829346	0.62995	0.785597	-3.74343	-1.9438	-3.40641	-1.46442	-1.1927	-1.70432	-3.333	-1.86093	-1.58818	-1.82999	-1.60598	-1.51128	-1.98017	-3.20993	-1.95454	-1.90946	-1.61026	-1.41733	-1.27191	-3.73876
Q9Y287	ITM2B_HUMAN	ITM2B	Integral membrane protein 2B	1	1	ITM2B	No					0.582051	0.926301	0.256511	1.2385	0.163211	0.951967	-0.327067	-0.423437	0.207081	0.846869	-0.262186	-0.521419	0.517416	0.770367	-0.317214	-1.12442	-1.44845	-1.79902	-1.30074	-0.811874	-1.09953	-1.03888	-1.16559	-1.03003	-0.766763	-1.40413	-3.84562	-0.651832	-1.19874	-1.39652	-2.94132	-0.872249	-1.5903	-1.72701	-1.18529	-2.12634
Q9NQX7	ITM2C_HUMAN	ITM2C	Integral membrane protein 2C	1	1	ITM2C	No					0.421616	0.926301	0.300747	0.950032	0.128117	0.967506	-0.164158	-0.341274	0.435191	0.717239	-0.654435	-0.975205	0.168017	0.916247	0.148154	0.434411	-2.17234	-1.46291	-1.88149	-0.988199	-1.2637	-1.76248	-0.873082	-1.40269	-1.39144	-2.93044	-1.0692	-1.77049	-0.757919	-3.28366	-3.29788	-1.78321	-0.948648	-1.3515	-1.5974	-2.01477
Q9BY32	ITPA_HUMAN	ITPA	Inosine triphosphate pyrophosphatase	6	6	ITPA	No					0.145024	0.970968	-0.0448252	-0.381319	0.52317	0.880011	0.0722057	1.13467	1.04028	0.477427	-0.131416	-2.0101	0.938956	0.655958	0.145453	1.84179	2.13688	2.39403	2.22599	2.36105	2.08855	2.33178	2.046	2.47232	2.4003	2.37524	2.32281	2.30842	2.12456	2.10183	2.14295	2.22293	2.27289	2.49368	2.48329	2.4499
Q13572	ITPK1_HUMAN	ITPK1	Inositol-tetrakisphosphate 1-kinase	7	7	ITPK1	No					0.823459	0.926301	-0.0878352	-1.64942	1.40685	0.812784	0.190486	2.62756	0.884231	0.515815	-0.107288	-1.75079	0.552978	0.76106	0.0895411	1.18748	-0.04809	0.0102587	0.108565	-0.124522	-0.158071	-0.10431	-0.0682445	-0.0745039	0.150976	0.0763583	0.327681	0.153139	-0.168404	-0.0137053	-0.1333	-0.16753	0.080236	0.229253	-0.0437632	0.0386505
Q96DU7	IP3KC_HUMAN	ITPKC	Inositol-trisphosphate 3-kinase C	3	3	ITPKC	No					0.501835	0.926301	-0.235363	-1.09653	0.892313	0.82529	-0.431257	-1.76424	0.104578	0.922151	-0.0749142	-0.283942	0.364774	0.815961	-0.179004	-0.842616	-0.800942	-0.70455	-1.12602	-1.29164	-1.28062	-0.895143	-1.64969	-1.03916	-1.10095	-1.13034	-1.445	-1.97189	-0.914007	-1.59784	-0.527786	-1.18317	-1.50953	-0.749724	-1.08297	-1.29695
Q14571	ITPR2_HUMAN	ITPR2	Inositol 1,4,5-trisphosphate receptor type 2	4	2	ITPR2	No					0.0372417	0.989059	0.026837	0.107599	0.617066	0.878703	0.307909	1.29936	0.738194	0.569071	-0.535206	-1.50621	1.37275	0.529124	0.484746	2.56906	0.405371	0.432117	1.18083	0.746784	0.974235	0.81295	0.211971	0.873296	1.28884	1.2388	0.754825	0.714273	1.00017	0.158748	-0.105355	-0.429284	1.20071	1.02048	1.20816	1.27473
Q14573	ITPR3_HUMAN	ITPR3	Inositol 1,4,5-trisphosphate receptor type 3	45	38	ITPR3	No					0.148408	0.970968	-0.0256993	-0.38923	0.082221	0.98181	-0.017671	-0.227592	0.284262	0.796228	-0.0470848	-0.683698	0.0461965	0.976289	-0.00813615	-0.132276	0.81937	1.08522	0.976977	1.07198	0.995288	1.0061	0.898083	0.951283	0.957441	0.84247	1.0594	1.02356	0.975749	0.891909	0.885085	1.01247	0.969686	0.983863	0.973993	0.993464
P28290	ITPI2_HUMAN	ITPRID2	Protein ITPRID2	3	3	ITPRID2	No					0.118025	0.975509	0.151872	0.31693	0.487255	0.882435	0.438677	1.07028	0.159117	0.881652	0.183646	0.414039	0.136926	0.931041	-0.201389	-0.362251	-2.48008	-2.05445	-3.05591	-3.8991	-3.06171	-2.03823	-3.21099	-2.57111	-2.31428	-2.59923	-2.58737	-2.23394	-2.55876	-2.50285	-2.4291	-3.26423	-2.24908	-2.67667	-3.35766	-4.01168
Q8IWB1	IPRI_HUMAN	ITPRIP	Inositol 1,4,5-trisphosphate receptor-interacting protein	9	9	ITPRIP	No					0.214147	0.953945	-0.0611166	-0.536772	0.129734	0.966084	0.0412465	0.345144	1.22093	0.45421	-0.24159	-2.31173	0.0805121	0.959555	-0.020332	-0.223202	-0.478212	-0.843109	-0.690864	-0.824562	-0.598328	-0.943228	-0.695139	-0.844519	-0.823584	-0.703143	-0.718756	-0.426279	-1.13608	-0.879375	-0.903994	-0.883661	-0.775275	-0.636016	-0.789904	-0.716881
Q3MIP1	IPIL2_HUMAN	ITPRIPL2	Inositol 1,4,5-trisphosphate receptor-interacting protein-like 2	9	9	ITPRIPL2	No					0.385168	0.926301	-0.0977117	-0.881552	0.10155	0.977573	0.0288266	0.276422	0.0354404	0.978973	-0.0091536	-0.102583	0.0463747	0.976137	-0.0143484	-0.132762	-0.82736	-0.645486	-0.808981	-0.466818	-0.651653	-0.736309	-0.989815	-0.761714	-0.481567	-0.736062	-0.665859	-0.74985	-0.639589	-0.651539	-0.761	-0.733131	-0.856305	-0.762915	-0.639655	-0.547164
Q15811	ITSN1_HUMAN	ITSN1	Intersectin-1	3	1	ITSN1	No					0.274151	0.937193	-0.537829	-0.663061	0.797966	0.830864	0.660964	1.60675	0.137482	0.899373	0.168703	0.363565	0.0507349	0.973211	0.0645204	0.144623	-1.81549	-1.91957	-3.30008	-1.68647	-3.92181	-3.8741	-0.978055	-2.09896	-1.13896	-1.58301	-1.4202	-1.93559	-1.41759	-2.56874	-1.69781	-2.36267	-2.10344	-1.70797	-1.8599	-2.79222
P26440	IVD_HUMAN	IVD	Isovaleryl-CoA dehydrogenase, mitochondrial	4	4	IVD	No					0.654812	0.926301	-0.292144	-1.36438	0.641562	0.875455	0.266951	1.34162	0.164571	0.875911	-0.0754156	-0.426549	0.212173	0.886217	-0.113746	-0.532495	-0.966262	-1.1074	-0.340146	-0.776984	-0.72457	-1.35472	-1.20107	-1.079	-0.327896	-0.813807	-0.581473	-0.399809	-0.767386	-0.83217	-1.03971	-0.853183	-1.13909	-0.590696	-1.12292	-0.793065
P07476	INVO_HUMAN	IVL	Involucrin	2	2	IVL	No					NaN	NaN	0	NaN	NaN	NaN	0	NaN	0.465314	0.704922	0.886456	1.03048	NaN	NaN	0	NaN	-4.20761	-3.70544	-3.56409	-3.89249	-2.97202	-3.53634	-3.76774	-3.2709	-3.73711	-4.17633	-3.28273	-2.69936	-3.54553	-3.90899	-3.94563	-0.423654	-3.80204	-3.44112	-3.73593	-4.53216
Q9Y6Y0	NS1BP_HUMAN	IVNS1ABP	Influenza virus NS1A-binding protein	11	11	IVNS1ABP	No					0.422524	0.926301	-0.116046	-0.951721	0.550331	0.880011	0.108527	1.18281	0.0685058	0.956079	0.018703	0.192005	0.855659	0.680552	0.152736	1.70318	0.078042	0.483854	0.23586	0.290848	0.232056	0.315311	0.171725	-0.0946722	0.387224	0.368364	0.292322	0.474801	0.309249	0.291949	0.160343	0.401875	0.340798	0.41427	0.453918	0.490561
Q96ST2	IWS1_HUMAN	IWS1	Protein IWS1 homolog	1	1	IWS1	No					0.401883	0.926301	-0.236604	-0.913125	1.11223	0.822319	-0.586994	-2.12983	0.441272	0.715119	-0.282659	-0.986427	0.783007	0.692873	-0.611507	-1.58165	-2.79194	-3.37274	-3.00964	-3.94153	-3.55101	-3.67683	-3.44509	-3.38934	-3.56058	-3.86375	-3.93785	-4.10165	-3.74591	-3.47566	-3.21112	-3.8138	-3.68013	-3.42322	-4.75084	-3.70768
Q6IE81	JADE1_HUMAN	JADE1	Protein Jade-1	2	2	JADE1	No					0.492493	0.926301	-0.398903	-1.07973	1.20741	0.821519	0.208144	2.289	0.373942	0.74163	-0.137894	-0.860177	0.268933	0.860308	-0.199466	-0.652344	-2.77385	-2.56787	-2.45697	-2.64862	-3.57016	-2.46847	-3.70115	-2.30313	-2.2961	-2.48158	-2.301	-2.53605	-2.80068	-2.49794	-3.14057	-2.55968	-3.57749	-2.80617	-2.74036	-2.12115
Q8N5M9	JAGN1_HUMAN	JAGN1	Protein jagunal homolog 1	2	2	JAGN1	No					0.291726	0.936302	-0.0817794	-0.698825	0.406493	0.900829	-0.100443	-0.921782	1.03512	0.478193	-0.201801	-2.00152	0.0437459	0.977284	-0.0196434	-0.125565	0.745158	1.0943	0.976246	1.10372	0.91572	0.807086	0.748312	1.12119	0.975904	0.673073	0.911657	0.957017	0.699061	0.689211	0.790454	0.933496	1.00116	1.26758	0.622754	0.949359
P23458	JAK1_HUMAN	JAK1	Tyrosine-protein kinase JAK1	68	65	JAK1	Yes					0.215794	0.953307	-0.0268935	-0.540334	0.727914	0.846205	-0.0753967	-1.48883	0.842052	0.524363	-0.210497	-1.68048	1.50744	0.496246	-0.14939	-2.80191	6.7566	6.70059	6.74485	6.80703	6.77792	6.81518	6.69311	6.6153	6.80591	6.62838	6.67392	6.59928	6.86896	6.49969	6.27063	6.52781	6.73707	6.56892	6.59852	6.50701
O60674	JAK2_HUMAN	JAK2	Tyrosine-protein kinase JAK2	6	6	JAK2	Yes					0.696533	0.926301	-0.297936	-1.43561	0.280601	0.925632	-0.118405	-0.676246	0.412575	0.726033	-0.250505	-0.93317	0.616887	0.733801	-0.25181	-1.29905	-2.24296	-1.56621	-1.94711	-1.57147	-1.7971	-2.08166	-2.24776	-2.39297	-1.83156	-1.89357	-2.12323	-1.95302	-1.61634	-2.27036	-2.5771	-1.86599	-1.94321	-1.94882	-2.05666	-2.38631
P52333	JAK3_HUMAN	JAK3	Tyrosine-protein kinase JAK3	1	1	JAK3	Yes					1.0355	0.926301	-3.63678	-2.00215	0.964537	0.822319	-3.45388	-1.88429	0.00449816	0.997883	-0.0360085	-0.0134615	0.906865	0.670187	-3.25973	-1.78845	3.16243	2.99145	-3.31869	-3.04254	-3.67187	-4.12589	-3.70593	-3.25077	-4.28904	-3.59758	-3.29555	-2.84069	2.98375	-3.54447	3.65403	-3.4447	-3.40638	-2.80973	-3.90963	-3.12051
P01591	IGJ_HUMAN	JCHAIN	Immunoglobulin J chain	4	4	JCHAIN	No					0.00358203	0.999295	0.00959969	0.010731	0.0642357	0.98181	0.162849	0.180756	0.0996835	0.926356	0.392517	0.271771	0.0403652	0.979718	-0.103838	-0.116255	-3.22126	-0.986388	1.04417	-0.295221	-0.91713	-0.697434	-0.773173	-1.03257	-0.913981	-0.911354	-0.37668	-0.60529	-3.70927	1.50588	0.551929	-0.237176	-1.07788	-1.03157	-0.824996	-0.939616
Q9H910	JUPI2_HUMAN	JPT2	Jupiter microtubule associated homolog 2	2	2	JPT2	No					0.459279	0.926301	-0.184751	-1.01947	0.56391	0.880011	-0.209087	-1.20672	0.641099	0.613567	-0.238323	-1.34082	0.056437	0.969969	0.026605	0.159991	-0.285159	0.431358	-0.0700836	-0.0962114	-0.285506	0.0982342	-0.317899	-0.253927	-0.4282	-0.211774	-0.180881	-0.0355892	-0.0240126	-0.373719	-0.168247	-0.40741	0.201417	0.0303488	-0.0633926	-0.0820494
P05412	JUN_HUMAN	JUN	Transcription factor Jun	1	1	JUN	No					1.08187	0.926301	-0.625368	-2.07926	0.234793	0.937158	-0.128347	-0.581015	0.282494	0.797118	0.159181	0.680101	0.428192	0.800062	-0.228811	-0.962247	-2.11267	-2.29419	-1.52294	-1.99353	-3.1673	-2.29245	-2.88017	-2.08488	-2.09442	-1.84238	-1.97689	-2.52302	-1.858	-1.35492	-1.93636	-2.13733	-2.11946	-2.203	-1.8456	-2.67052
P17275	JUNB_HUMAN	JUNB	Transcription factor JunB	5	4	JUNB	No					1.07526	0.926301	-0.17577	-2.06826	1.25001	0.821519	-0.194299	-2.36067	1.37582	0.418667	-0.263814	-2.57431	0.926956	0.663538	-0.163431	-1.82185	-0.327349	-0.246409	-0.176602	-0.0530872	-0.548199	-0.282614	-0.387294	-0.288422	-0.250933	-0.495646	-0.483881	-0.350184	-0.450342	-0.311584	-0.703093	-0.393683	-0.543318	-0.340484	-0.211176	-0.362193
P14923	PLAK_HUMAN	JUP	Junction plakoglobin	30	25	JUP	No					0.56279	0.926301	-0.687083	-1.20475	0.490741	0.880627	-0.619604	-1.07657	0.0260519	0.984957	-0.0476375	-0.076148	0.544262	0.763884	-0.714136	-1.1721	3.76681	1.37434	1.44269	1.79221	1.55376	1.19236	1.41178	1.4698	1.56349	1.30414	1.28787	1.74212	1.82045	1.8467	1.67461	2.84372	2.04221	1.23379	1.244	0.999488
Q14678	KANK1_HUMAN	KANK1	KN motif and ankyrin repeat domain-containing protein 1	3	3	KANK1	No					0.982012	0.926301	-1.83892	-1.91331	0.632409	0.875455	0.101286	1.32586	0.488488	0.689156	-1.00689	-1.07251	0.875991	0.673344	-1.58674	-1.73707	-0.178479	-0.36572	-0.0679388	-0.255332	-0.278625	-3.35383	-4.03887	-0.551821	0.0143881	-0.170913	-0.153666	-0.152134	-0.382507	-0.100998	-0.384732	-4.02678	-3.74413	-0.014945	-2.95019	-0.50516
Q63ZY3	KANK2_HUMAN	KANK2	KN motif and ankyrin repeat domain-containing protein 2	24	22	KANK2	No					0.138839	0.970968	0.0237283	0.366775	0.155831	0.954482	0.0220207	0.40646	0.281071	0.797562	-0.0404751	-0.677203	0.0728951	0.962144	-0.0116509	-0.203483	1.18238	1.38004	1.35797	1.38709	1.33704	1.4624	1.25447	1.34849	1.34262	1.28363	1.3905	1.37881	1.29936	1.31039	1.18685	1.34898	1.29133	1.34139	1.24413	1.38403
Q15046	SYK_HUMAN	KARS1	Lysine--tRNA ligase	22	22	KARS1	No					0.741825	0.926301	0.074289	1.51234	0.833914	0.829014	0.0863611	1.66689	0.350564	0.754473	0.0608792	0.815197	1.06709	0.629445	0.114907	2.05467	2.19045	2.35573	2.28311	2.39805	2.43254	2.35709	2.38386	2.35101	2.45935	2.40322	2.35257	2.35765	2.47736	2.30675	2.23116	2.45559	2.41878	2.42492	2.34197	2.5013
O95251	KAT7_HUMAN	KAT7	Histone acetyltransferase KAT7	3	2	KAT7	No					0.707926	0.926301	-1.10896	-1.45497	1.08034	0.822319	-0.259381	-2.07672	1.29166	0.438706	-0.427388	-2.43104	0.475589	0.783137	0.111014	1.04917	0.157124	0.145844	0.18903	0.0122719	-0.406538	0.0863094	-3.24156	-0.369768	0.0515165	-0.0895267	-0.478616	-0.0166292	-0.815033	-0.108873	-0.134494	-0.146884	0.340596	0.240376	0.406897	-0.0395422
Q8IYT4	KATL2_HUMAN	KATNAL2	Katanin p60 ATPase-containing subunit A-like 2	1	1	KATNAL2	No					0.0157238	0.996471	0.101064	0.046472	1.62467	0.777731	4.76683	3.00897	0.0279635	0.984478	0.179057	0.081571	1.60393	0.478227	4.70198	2.97201	-4.24901	-4.01853	2.44523	-3.17885	-3.48349	-3.13368	2.27239	-4.25213	2.5038	2.74913	2.46352	2.34972	-3.7838	-3.9534	2.45139	-2.99912	2.43584	2.47814	2.48682	2.40595
O60303	KATIP_HUMAN	KATNIP	Katanin-interacting protein	8	8	KATNIP	No					1.18158	0.926301	-0.287739	-2.2457	0.226507	0.938723	-0.0633026	-0.563366	0.261841	0.809217	-0.067286	-0.637702	0.273381	0.859379	-0.0754713	-0.661484	-0.957753	-0.964247	-1.0139	-1.38953	-1.33837	-1.50977	-1.45854	-1.16971	-1.08758	-1.24468	-1.18957	-1.05682	-1.1062	-1.19511	-1.17022	-1.12305	-1.2437	-1.05212	-1.09858	-1.23292
Q8IY47	KBTB2_HUMAN	KBTBD2	Kelch repeat and BTB domain-containing protein 2	8	8	KBTBD2	No					0.137516	0.970968	-0.0522381	-0.363646	0.263571	0.925799	0.0579852	0.641283	1.36796	0.419434	-0.184901	-2.56086	0.00638946	0.996089	0.00175393	0.0190807	-0.300219	0.0190544	-0.143214	-0.125037	-0.119829	-0.0615501	-0.567445	-0.00954342	-0.175537	0.102788	-0.14248	-0.102246	-0.262197	-0.297008	-0.323066	-0.406752	-0.260144	-0.0975685	-0.213836	0.0291481
Q9NVX7	KBTB4_HUMAN	KBTBD4	Kelch repeat and BTB domain-containing protein 4	2	2	KBTBD4	No					0.436775	0.926301	-0.772957	-0.978132	0.0682775	0.98181	0.115171	0.191406	0.433753	0.717508	0.581215	0.972546	0.176239	0.910757	0.28416	0.453043	-0.913782	-1.3008	-3.32304	-0.870166	-3.08219	-3.46622	-1.22755	-1.72366	-1.24933	-1.75096	-1.19398	-1.75284	-1.38593	-0.912647	-0.740881	-1.04347	-1.34535	-0.72458	-1.3301	-1.87113
Q9P0J7	KCMF1_HUMAN	KCMF1	E3 ubiquitin-protein ligase KCMF1	1	1	KCMF1	No					0.220367	0.950363	-0.507467	-0.550195	0.558447	0.880011	-1.09563	-1.19711	0.897023	0.511412	-1.19206	-1.77208	0.101757	0.946428	0.206896	0.276937	-2.10587	-1.11963	-1.53543	-4.04119	-1.61015	-4.28449	-1.6333	-3.30405	-4.15416	-1.48683	-3.23259	-4.31106	-2.89327	-3.50846	-3.7919	-3.37674	-1.2855	-2.04536	-1.62529	-3.01839
Q9Y257	KCNK6_HUMAN	KCNK6	Potassium channel subfamily K member 6	1	1	KCNK6	No					0.336907	0.929672	-0.536371	-0.788609	0.127978	0.967598	-0.255872	-0.34094	0.0502103	0.970014	0.101747	0.143201	0.00454203	0.997835	0.0105488	0.0135921	-2.09037	-1.79949	-3.43644	-3.84243	-3.65057	-3.8656	-3.84614	-1.95191	-1.40385	-3.27224	-3.77922	-3.7369	-3.81276	-3.26664	-1.95913	-1.72322	-3.65992	-1.04033	-3.38042	-3.04586
O15554	KCNN4_HUMAN	KCNN4	Intermediate conductance calcium-activated potassium channel protein 4	1	1	KCNN4	No					0.46559	0.926301	-0.340965	-1.03099	0.0794358	0.98181	-0.0738598	-0.22043	0.367678	0.744958	-0.296448	-0.848188	0.453039	0.791522	-0.337668	-1.00805	-1.04833	-2.3988	-1.03712	-1.47881	-2.04656	-1.88725	-1.68074	-1.71239	-1.71655	-1.5896	-1.27406	-1.67831	-1.77112	-1.50039	-1.70284	-2.17452	-2.04787	-1.59285	-1.74577	-1.92726
Q4G0X4	KCD21_HUMAN	KCTD21	BTB/POZ domain-containing protein KCTD21	6	5	KCTD21	No					0.361185	0.926301	-0.065195	-0.835714	0.0828926	0.98147	-0.0207454	-0.229313	0.513029	0.674836	-0.105447	-1.11658	0.392055	0.808284	-0.0737559	-0.894597	1.11303	1.30472	1.07536	1.35296	1.22835	1.18733	1.07708	1.09252	1.26604	1.03745	1.16247	1.29712	1.23228	0.931332	1.16535	1.09533	1.10649	1.035	1.15939	1.25016
Q8NC69	KCTD6_HUMAN	KCTD6	BTB/POZ domain-containing protein KCTD6	3	3	KCTD6	No					0.0996281	0.977197	0.0404111	0.271633	1.39638	0.812784	-0.333407	-2.60956	0.266413	0.807055	0.126205	0.647152	0.412972	0.802516	-0.126437	-0.933911	2.50161	2.36321	2.75286	2.36484	2.27763	2.54284	2.47981	2.84388	2.34737	2.20248	2.17939	1.91965	2.42995	2.49121	3.13639	2.42978	2.17581	2.25318	2.62484	2.42294
Q96MP8	KCTD7_HUMAN	KCTD7	BTB/POZ domain-containing protein KCTD7	6	6	KCTD7	No					0.072585	0.977362	0.0427872	0.202675	1.12206	0.822319	-0.436709	-2.14623	0.347013	0.755237	-0.197793	-0.808306	0.744354	0.707271	-0.24771	-1.5166	-0.185929	-0.369333	-0.629345	-0.468303	-0.615884	0.193525	-0.564781	-0.494622	-0.362988	-1.18367	-1.05552	-0.797567	0.0493088	-0.964769	-0.70498	-0.823642	-0.57479	-1.025	-0.660215	-0.383747
P24390	ERD21_HUMAN	KDELR1	ER lumen protein-retaining receptor 1	4	3	KDELR1	No					0.385477	0.926301	0.280578	0.882138	0.372399	0.902058	-0.268693	-0.857229	0.0117784	0.994625	-0.012989	-0.0349627	0.749896	0.702601	-0.574579	-1.52595	2.07909	0.86008	0.938442	0.735283	1.37683	1.59054	1.29109	1.47676	0.955178	0.802613	0.930339	0.849995	1.33465	1.33147	1.36186	0.532951	1.04437	0.258154	0.827935	0.184126
P33947	ERD22_HUMAN	KDELR2	ER lumen protein-retaining receptor 2	2	2	KDELR2	No					0.0462134	0.986293	0.288764	0.132322	0.0162788	0.995323	-0.0971916	-0.0480831	0.451467	0.708834	1.49174	1.00517	0.440116	0.79704	1.45642	0.984297	2.00806	2.47975	2.32601	-3.59218	2.42098	3.0147	-3.7331	2.67411	-3.45044	2.00174	2.30837	1.9732	2.04294	2.32508	2.87801	1.94254	2.60499	2.2089	2.44001	1.7934
O43731	ERD23_HUMAN	KDELR3	ER lumen protein-retaining receptor 3	4	3	KDELR3	No					0.0363842	0.989493	0.0176533	0.105214	0.427588	0.894819	-0.17118	-0.961127	0.260295	0.811214	0.110419	0.634499	1.20861	0.591304	-0.372944	-2.29102	2.50337	1.88393	2.00054	1.77551	1.91567	2.10482	2.11159	2.10188	1.81785	1.68403	1.93969	2.03706	2.23158	2.17933	2.23798	1.95613	1.65333	1.72779	1.68115	1.6093
O60341	KDM1A_HUMAN	KDM1A	Lysine-specific histone demethylase 1A	11	11	KDM1A	No					0.0741944	0.977362	-0.0147053	-0.206865	0.1635	0.951967	-0.0452422	-0.424099	0.452006	0.708834	-0.152091	-1.00616	0.489968	0.778773	-0.0906049	-1.07518	-0.0997782	-0.0408354	-0.178734	-0.259089	-0.180327	-0.299583	-0.0633788	-0.0939674	-0.445502	-0.00846529	-0.087532	-0.217905	0.0516357	-0.420399	-0.615506	-0.202531	-0.247342	-0.0357504	-0.347422	-0.310342
Q8NB78	KDM1B_HUMAN	KDM1B	Lysine-specific histone demethylase 2	2	2	KDM1B	No					0.461303	0.926301	0.218924	1.02317	0.545644	0.880011	0.292621	1.17454	0.810515	0.535702	0.421294	1.62777	0.946574	0.651913	0.384737	1.85445	-3.76353	-3.23506	-2.9677	-3.02722	-3.19615	-3.20114	-2.71602	-3.0045	-2.6245	-3.43185	-2.93177	-2.83491	-3.09984	-2.81431	-2.30836	-3.08582	-2.86	-2.69626	-2.74841	-3.1499
Q9Y2K7	KDM2A_HUMAN	KDM2A	Lysine-specific demethylase 2A	4	4	KDM2A	No					0.499232	0.926301	-0.744712	-1.09186	0.307802	0.913855	0.234375	0.73111	0.278133	0.799877	0.205652	0.671208	0.0871583	0.956396	0.0704585	0.240207	-1.11614	-1.03409	-0.555972	-1.89396	-1.40104	-1.25315	-3.75888	-1.16595	-0.701305	-0.94532	-0.655602	-1.36044	-0.899529	-0.712921	-0.846116	-1.31899	-1.14929	-0.793413	-1.21387	-1.16175
Q9Y4C1	KDM3A_HUMAN	KDM3A	Lysine-specific demethylase 3A	3	3	KDM3A	No					0.0747647	0.977362	-0.0872556	-0.208346	0.211335	0.93876	-0.197076	-0.530675	0.872138	0.518288	0.399332	1.73065	0.023128	0.985334	-0.0214486	-0.0678115	-3.30558	-2.50095	-2.43875	-2.99231	-2.32063	-2.28076	-3.78509	-3.20014	-2.97569	-3.78688	-2.98654	-2.27679	-2.5745	-2.11112	-2.50255	-2.45208	-3.09321	-2.20557	-3.29752	-2.72709
Q7LBC6	KDM3B_HUMAN	KDM3B	Lysine-specific demethylase 3B	7	7	KDM3B	No					0.196311	0.959204	-0.0500244	-0.497801	0.0466202	0.984671	0.0153445	0.133433	0.106894	0.920453	0.0329287	0.289669	0.0601692	0.96812	-0.0190352	-0.169964	-1.36978	-1.13333	-0.989918	-1.03604	-1.24003	-1.16969	-1.28369	-1.03576	-0.964819	-1.07901	-1.33467	-1.08919	-1.11817	-1.22476	-1.17324	-0.881191	-1.34698	-1.16316	-0.999498	-1.09557
O15550	KDM6A_HUMAN	KDM6A	Lysine-specific demethylase 6A	2	0	KDM6A	No					0.958755	0.926301	-0.67551	-1.87468	0.338887	0.907596	-0.380424	-0.792479	1.31222	0.433897	-0.610313	-2.4659	0.275868	0.857454	-0.214686	-0.666579	-2.21263	-2.32484	-2.54258	-2.68171	-2.23096	-3.00166	-3.36201	-3.86918	-1.79818	-2.32949	-3.89243	-3.26336	-2.84749	-3.11132	-2.59961	-3.6446	-2.39855	-2.40676	-3.56176	-2.25344
Q06136	KDSR_HUMAN	KDSR	3-ketodihydrosphingosine reductase	4	4	KDSR	No					0.549833	0.926301	-0.16494	-1.18193	0.0522025	0.983969	0.0189635	0.148594	0.312316	0.773842	-0.0709562	-0.740107	0.0306952	0.981817	-0.00783622	-0.0892845	1.81669	1.7986	1.72309	2.06965	1.42104	1.57952	1.79172	1.95599	2.14501	1.77012	1.668	1.90076	1.85003	1.62185	1.76276	1.88956	1.88806	1.9043	1.71032	1.87401
Q14145	KEAP1_HUMAN	KEAP1	Kelch-like ECH-associated protein 1	17	17	KEAP1	No					0.15735	0.970377	-0.0346731	-0.409969	0.252292	0.932223	0.035246	0.617847	0.677604	0.600043	0.0389481	1.40337	0.241114	0.875503	-0.0285193	-0.594388	0.753525	0.84967	0.739717	0.809111	0.777729	0.900867	0.810415	0.524321	0.688389	0.88379	0.802673	0.918155	0.798491	0.825247	0.852191	0.831887	0.712442	0.672185	0.804319	0.849
Q07666	KHDR1_HUMAN	KHDRBS1	KH domain-containing, RNA-binding, signal transduction-associated protein 1	5	5	KHDRBS1	No					1.30393	0.922599	-0.255684	-2.45184	0.356024	0.90409	-0.0990654	-0.825762	0.525931	0.665062	-0.164985	-1.13959	1.62649	0.478227	-0.183588	-3.01222	1.40949	1.4356	1.19085	1.35206	1.0651	1.25724	0.853601	1.18933	1.52029	0.999383	1.22372	1.24834	1.34899	0.814323	1.40913	1.15562	1.18731	1.17551	1.08607	1.20477
O15037	KHNYN_HUMAN	KHNYN	Protein KHNYN	9	9	KHNYN	No					0.092246	0.977362	0.0415953	0.253103	0.784549	0.834707	0.215847	1.58424	0.516694	0.671464	-0.198656	-1.12313	1.04405	0.636735	0.227685	2.01637	-1.25956	-0.906359	-0.834124	-0.795452	-0.821157	-0.597853	-1.16697	-1.04313	-0.888477	-0.555453	-0.618049	-0.870131	-1.13896	-1.07352	-1.52898	-0.848654	-0.778258	-0.786568	-0.698296	-0.621634
Q92945	FUBP2_HUMAN	KHSRP	Far upstream element-binding protein 2	35	31	KHSRP	No					0.0867922	0.977362	-0.00737417	-0.239275	0.385123	0.900829	0.0341963	0.881466	0.710818	0.581538	-0.114426	-1.45987	1.52242	0.493008	0.0646805	2.82812	7.40211	7.49517	7.47337	7.4791	7.40842	7.51278	7.46853	7.43053	7.44227	7.45068	7.50903	7.58456	7.46189	7.41787	7.12598	7.38631	7.54423	7.49879	7.53042	7.53504
Q92628	K0232_HUMAN	KIAA0232	Uncharacterized protein KIAA0232	4	4	KIAA0232	No					0.322018	0.930062	-0.176813	-0.759342	0.0306504	0.993135	-0.0208417	-0.0891584	0.0580403	0.963326	-0.0364466	-0.164284	0.0226222	0.985773	0.0158228	0.0663643	-1.338	-1.60983	-1.81107	-0.854897	-1.83772	-1.56192	-1.60471	-1.31669	-1.50198	-1.62809	-1.11832	-1.44877	-1.20552	-1.55857	-1.47569	-1.51979	-1.52879	-1.04979	-1.57201	-1.39991
Q6ICG6	K0930_HUMAN	KIAA0930	Uncharacterized protein KIAA0930	3	3	KIAA0930	No					0.401071	0.926301	-0.140094	-0.911599	0.567846	0.880011	0.127282	1.21363	1.1334	0.465225	0.205882	2.16514	1.39055	0.527128	0.2758	2.59956	0.391971	0.452439	0.790386	0.407178	0.587041	0.404019	0.0243649	0.466173	0.666672	0.732253	0.512105	0.640073	0.743835	0.732731	0.701183	0.687752	0.72262	0.931966	0.746753	0.743834
Q5T5P2	SKT_HUMAN	KIAA1217	Sickle tail protein homolog	3	3	KIAA1217	No					1.63878	0.825064	0.879363	3.03422	0.379821	0.900829	0.292596	0.871389	0.121589	0.907331	0.169299	0.325565	0.0262397	0.983367	-0.0275971	-0.0766815	-2.84015	-2.9783	-2.29787	-3.0806	-2.49496	-1.44676	-1.66407	-2.07366	-2.11415	-2.19301	-2.36621	-3.35315	-2.40456	-2.10676	-4.07098	-1.93742	-3.45961	-3.27009	-2.20469	-2.3729
Q9P206	K1522_HUMAN	KIAA1522	Uncharacterized protein KIAA1522	3	3	KIAA1522	No					0.999283	0.926301	-0.182451	-1.94199	0.397226	0.900829	0.14336	0.904357	0.562442	0.64673	-0.190852	-1.20414	1.05485	0.630898	-0.137031	-2.03432	-1.36415	-1.32739	-1.26703	-1.50801	-1.57387	-1.53096	-1.73749	-1.35407	-1.31484	-0.803823	-1.51373	-1.26075	-1.42437	-1.43472	-1.36572	-2.00519	-1.517	-1.47356	-1.40774	-1.6164
Q8IYS2	K2013_HUMAN	KIAA2013	Uncharacterized protein KIAA2013	9	9	KIAA2013	No					0.522681	0.926301	-0.128335	-1.13381	0.291381	0.922242	-0.125106	-0.698127	1.91882	0.3374	-0.372182	-3.55115	0.378266	0.810428	-0.0954579	-0.868426	0.545401	0.453438	0.134231	0.419904	0.225964	0.38026	0.0754609	0.357948	0.487837	-0.19782	0.37892	0.383611	0.0240555	-0.0850506	-0.043951	0.169192	0.416241	0.324295	0.109767	0.320838
Q9ULH0	KDIS_HUMAN	KIDINS220	Kinase D-interacting substrate of 220 kDa	39	39	KIDINS220	No					0.109418	0.977197	-0.0109862	-0.29589	0.0429191	0.987152	-0.00554526	-0.123293	0.589373	0.636602	-0.035933	-1.25127	0.014677	0.989322	0.00165474	0.0434278	1.68156	1.72837	1.63885	1.71908	1.63897	1.76701	1.63235	1.68557	1.76975	1.57819	1.71142	1.68631	1.61948	1.62815	1.66932	1.70717	1.63202	1.68993	1.66929	1.78324
P52732	KIF11_HUMAN	KIF11	Kinesin-like protein KIF11	4	4	KIF11	No					0.712463	0.926301	-0.728537	-1.46266	0.28509	0.924362	0.133215	0.68538	0.041908	0.976359	-0.0421638	-0.120511	1.49254	0.498671	-0.585562	-2.77589	-2.04099	-1.51058	-1.92282	-1.64588	-2.19756	-3.86318	-1.58564	-2.38804	-1.58039	-1.69329	-1.29116	-2.02256	-1.72611	-1.25734	-2.76227	-1.54319	-2.67987	-2.31511	-1.903	-2.56452
Q9NQT8	KI13B_HUMAN	KIF13B	Kinesin-like protein KIF13B	1	1	KIF13B	No					0.708261	0.926301	-3.75681	-1.45553	0.711769	0.849947	-3.80167	-1.46149	0.0285112	0.984478	-0.220365	-0.0831209	0.210896	0.886622	-1.43009	-0.529723	3.28768	3.9957	-3.3784	3.94436	3.72632	-4.42415	-3.35259	-3.12748	-3.29479	3.8055	-3.71459	-4.15346	3.61455	-4.13094	3.74915	3.73513	3.72603	-3.26478	4.32085	-2.65314
Q15058	KIF14_HUMAN	KIF14	Kinesin-like protein KIF14	21	21	KIF14	No					0.667188	0.926301	-0.0520095	-1.38557	0.290032	0.922963	-0.043568	-0.6954	0.838371	0.52568	-0.122103	-1.67434	0.118057	0.941118	-0.0303196	-0.317006	-0.630777	-0.485403	-0.631037	-0.619712	-0.661922	-0.612351	-0.663511	-0.637182	-0.4882	-0.720876	-0.642713	-0.689412	-0.783165	-0.84376	-0.55453	-0.673887	-0.760031	-0.416546	-0.53119	-0.78044
Q9NS87	KIF15_HUMAN	KIF15	Kinesin-like protein KIF15	2	2	KIF15	No					0.475545	0.926301	-1.10898	-1.04909	0.591407	0.880011	-1.07887	-1.25482	0.675947	0.600062	-1.2575	-1.40054	0.284406	0.85134	-0.706583	-0.683991	-3.77629	-0.629152	-0.838553	-3.55753	-4.12585	-1.43106	-3.807	-3.87353	-3.10156	-3.5232	-3.49982	-2.9924	-4.0708	-3.84484	-2.9515	-2.96438	-1.86421	-4.46248	-2.14134	-3.15983
O60333	KIF1B_HUMAN	KIF1B	Kinesin-like protein KIF1B	3	2	KIF1B	No					0.485247	0.926301	1.20563	1.06666	0.522611	0.880011	1.27988	1.13368	0.314996	0.771457	0.844796	0.745434	0.552233	0.761295	1.32636	1.18617	-3.95836	-0.0783567	0.350694	0.998712	0.127888	0.506832	0.952351	0.54814	0.90959	0.322908	0.342531	0.857168	0.392709	0.423397	-0.379142	0.254912	0.714367	0.664346	0.68403	0.555383
O95235	KI20A_HUMAN	KIF20A	Kinesin-like protein KIF20A	4	4	KIF20A	No					0.044406	0.986539	0.0936823	0.127375	0.160188	0.953487	0.188002	0.416502	0.63084	0.614827	0.553215	1.32316	0.426932	0.800076	0.429705	0.95991	-0.982471	-1.50893	-1.63996	-2.8972	-1.33704	-3.47736	-1.00016	-0.839276	-2.15819	-1.30401	-1.40318	-1.41118	-1.47794	-1.18864	-0.991675	-1.15745	-1.1244	-1.00629	-1.31772	-1.86134
Q14807	KIF22_HUMAN	KIF22	Kinesin-like protein KIF22	7	7	KIF22	No					0.290636	0.936302	-0.100993	-0.696622	0.0478891	0.984671	0.0216068	0.136893	0.497139	0.683797	0.154703	1.08809	0.444978	0.796453	0.14879	0.993251	-2.13458	-1.72371	-1.56341	-1.81346	-1.87383	-1.89727	-1.7391	-2.12893	-2.05189	-1.732	-1.55938	-1.80547	-1.88012	-1.58017	-1.59852	-1.55753	-1.90349	-1.57714	-1.67086	-1.48852
Q02241	KIF23_HUMAN	KIF23	Kinesin-like protein KIF23	2	2	KIF23	No					0.00449476	0.999295	0.0071159	0.0134514	0.240074	0.93553	-0.265767	-0.592194	0.162564	0.877773	-0.234836	-0.421956	0.296572	0.845103	-0.271673	-0.708598	-2.08502	-2.85895	-3.33995	-1.69165	-3.44132	-2.26111	-2.60743	-1.63724	-2.54956	-2.82513	-2.24115	-3.4228	-2.13208	-3.06647	-3.7395	-1.97687	-2.97186	-2.75999	-2.52148	-2.80893
Q5T7B8	KIF24_HUMAN	KIF24	Kinesin-like protein KIF24	2	2	KIF24	No					0.125488	0.973646	-0.271395	-0.334965	0.00260624	0.99928	-0.00605106	-0.00781639	0.1478	0.892166	0.257844	0.387811	0.390457	0.808499	0.45623	0.891574	-1.89121	-2.17803	-3.83524	-2.10957	-2.29904	-1.60599	-4.72034	-2.47426	-1.64666	-1.989	-4.38654	-2.01606	-3.71119	-1.90124	-1.67351	-1.69673	-2.38697	-2.08772	-2.37847	-1.33598
O00139	KIF2A_HUMAN	KIF2A	Kinesin-like protein KIF2A	6	6	KIF2A	No					0.482471	0.926301	-0.160289	-1.06164	0.955656	0.822319	-0.346071	-1.86954	0.829549	0.527758	-0.403571	-1.6596	0.896445	0.670187	-0.196391	-1.77112	-1.1971	-0.988385	-0.669051	-0.967188	-1.00041	-1.3518	-1.22206	-0.888618	-1.0293	-1.56482	-1.05487	-1.55702	-1.3813	-0.798466	-1.39529	-1.86095	-1.12563	-1.10672	-1.20544	-1.16949
Q99661	KIF2C_HUMAN	KIF2C	Kinesin-like protein KIF2C	7	6	KIF2C	No					0.0269264	0.993285	-0.0135053	-0.0786315	0.921549	0.822978	-0.217395	-1.81287	0.24964	0.817376	-0.0793202	-0.612302	0.524293	0.767495	0.157439	1.13667	-1.19782	-0.876165	-1.21769	-1.0518	-1.18556	-0.743774	-1.4673	-1.00087	-1.37801	-1.37317	-1.42663	-1.03526	-1.45104	-0.998006	-1.17527	-1.03645	-1.26579	-0.826924	-0.850752	-0.770255
O95239	KIF4A_HUMAN	KIF4A	Chromosome-associated kinesin KIF4A	4	2	KIF4A	No					0.736924	0.926301	-0.271036	-1.50406	0.0492772	0.983969	-0.0295378	-0.140669	0.155378	0.885204	0.0651076	0.405414	0.630228	0.730914	0.208063	1.3221	-2.28207	-1.8367	-2.23234	-2.15885	-2.0447	-2.77009	-2.33563	-2.44368	-1.69322	-2.34742	-2.04886	-2.53861	-2.17424	-1.83501	-1.87706	-2.36323	-2.24589	-1.83473	-1.92853	-1.66857
P33176	KINH_HUMAN	KIF5B	Kinesin-1 heavy chain	34	22	KIF5B	No					0.26152	0.941643	-0.0406519	-0.637039	0.6838	0.860526	-0.0602864	-1.41393	1.01676	0.483407	-0.147621	-1.97101	1.04731	0.63545	-0.0745181	-2.02179	1.3857	1.517	1.38322	1.4894	1.33552	1.53945	1.30222	1.43552	1.39809	1.3953	1.428	1.31278	1.33945	1.29363	1.11756	1.4342	1.3364	1.36764	1.37836	1.39485
Q9BW19	KIFC1_HUMAN	KIFC1	Kinesin-like protein KIFC1	1	1	KIFC1	No					0.320526	0.93186	-0.407208	-0.756393	1.14371	0.8221	-0.817684	-2.18237	0.0737466	0.949361	-0.112145	-0.2057	0.0877517	0.955968	-0.105816	-0.241716	-3.36315	-2.18348	-3.43469	-2.44536	-4.50754	-2.49769	-2.93246	-3.11781	-3.80395	-3.32078	-3.39601	-4.17668	-1.79779	-3.46288	-2.80268	-3.8119	-2.85813	-3.59319	-3.21869	-2.17993
Q9BVG8	KIFC3_HUMAN	KIFC3	Kinesin-like protein KIFC3	8	7	KIFC3	No					1.08764	0.926301	-0.231826	-2.08887	0.112038	0.974076	0.0263456	0.302321	0.181256	0.861924	-0.0735781	-0.464325	0.12695	0.933988	-0.0331262	-0.338475	0.324356	0	0.304417	0.253052	-0.0308266	-0.0180511	-0.197713	0.201111	0.267982	0.150331	0.358718	0.210176	0.305033	-0.271004	0.29174	0.261743	0.19434	0.353324	0.0515146	0.150141
Q96J84	KIRR1_HUMAN	KIRREL1	Kin of IRRE-like protein 1	12	12	KIRREL1	No					0.511699	0.926301	-0.1014	-1.1142	0.282924	0.924917	-0.0479306	-0.680976	0.141886	0.89665	-0.0319839	-0.373953	0.0564891	0.969969	0.00994718	0.160131	0.643907	0.85396	0.648476	0.592918	0.379128	0.687068	0.663698	0.603768	0.700149	0.676304	0.520077	0.651009	0.560397	0.604099	0.607547	0.839282	0.717335	0.654978	0.658558	0.748178
Q07866	KLC1_HUMAN	KLC1	Kinesin light chain 1	7	7	KLC1	No					0.298089	0.936116	-0.144105	-0.711651	0.182782	0.947129	0.0933503	0.467743	0.231827	0.830143	-0.126609	-0.574714	0.293919	0.847004	0.139999	0.703252	-0.49097	-0.186946	0.0984888	0.307415	-0.0808325	-0.147403	-0.52189	-0.0983047	-0.218009	0.0300212	0.264128	0.0252495	-0.162596	0.0836897	-0.566617	-0.132923	-0.219589	0.15167	0.182227	0.173677
Q9H0B6	KLC2_HUMAN	KLC2	Kinesin light chain 2	16	9	KLC2	No					1.29631	0.922599	-0.182236	-2.43891	0.211166	0.93876	0.0320641	0.530309	1.51277	0.380319	-0.208163	-2.81123	0.19702	0.895283	0.0268351	0.499364	0.548957	0.551465	0.682589	0.631474	0.397236	0.600377	0.274438	0.413489	0.717065	0.668566	0.486583	0.670527	0.364481	0.408499	0.243514	0.565337	0.53504	0.742474	0.613669	0.630641
Q6P597	KLC3_HUMAN	KLC3	Kinesin light chain 3	1	1	KLC3	No					0.193317	0.959384	-0.188457	-0.491189	0.290497	0.922963	0.170473	0.696339	0.113904	0.914706	0.0587938	0.306887	0.86962	0.67498	-0.346819	-1.72646	-3.76251	-3.2146	-3.77126	-3.6398	-2.98559	-4.64013	-4.06548	-3.45081	-3.71124	-3.75779	-3.37648	-2.86077	-3.49868	-3.88384	-3.56799	-3.20248	-4.12093	-3.72693	-4.27941	-3.64818
Q9NSK0	KLC4_HUMAN	KLC4	Kinesin light chain 4	3	3	KLC4	No					0.444876	0.926301	0.696302	0.993063	0.580185	0.880011	0.847819	1.23523	0.338414	0.760398	0.54804	0.791555	0.469562	0.784323	0.72105	1.03822	-3.99971	-1.36859	-1.28869	-1.16203	-0.866329	-1.63403	-1.32653	-1.20693	-0.946069	-1.04347	-1.23593	-1.20227	-1.6951	-1.48172	-1.22288	-1.22716	-1.30204	-0.936574	-1.15908	-1.53713
Q5VTJ3	KLD7A_HUMAN	KLHDC7A	Kelch domain-containing protein 7A	2	2	KLHDC7A	No					0.704001	0.926301	-0.843924	-1.4483	1.10403	0.822319	-0.739568	-2.11616	1.009	0.485515	-0.872236	-1.95812	0.694537	0.715249	0.361825	1.43222	-1.39838	-1.53389	-1.60904	-2.1116	-1.59756	-3.21534	-3.71113	-1.50458	-2.61085	-1.66773	-3.14188	-2.19072	-3.18698	-1.3265	-2.97031	-2.65807	-0.884518	-1.83794	-1.29726	-1.18589
Q8IXV7	KLD8B_HUMAN	KLHDC8B	Kelch domain-containing protein 8B	7	7	KLHDC8B	No					0.372541	0.926301	0.078699	0.857499	1.18888	0.821519	0.206815	2.25792	0.132418	0.903693	-0.0502112	-0.351547	1.57638	0.482357	0.183632	2.92313	0.0641727	-0.186398	-0.108412	-0.0324335	-0.179478	0.131187	-0.030478	0.130494	0.294854	0.168535	0.163239	-0.062438	-0.211519	-0.384815	-0.11078	0.243199	0.173552	0.123005	0.0241528	0.150747
Q9NVR0	KLH11_HUMAN	KLHL11	Kelch-like protein 11	2	2	KLHL11	No					1.70974	0.81398	1.57326	3.16221	1.71303	0.777731	1.80396	3.16821	0.790999	0.546726	1.04225	1.59507	1.32688	0.544457	1.33466	2.49081	-5.12815	-4.05004	-2.95669	-4.00548	-2.06501	-2.57448	-2.15618	-3.05166	-2.16614	-3.13189	-2.24152	-1.38496	-2.03764	-3.4355	-4.12231	-2.37592	-2.77979	-3.29552	-1.86384	-2.86257
Q53G59	KLH12_HUMAN	KLHL12	Kelch-like protein 12	7	7	KLHL12	No					0.0325074	0.991058	-0.00850594	-0.0943781	0.385179	0.900829	-0.0692626	-0.881573	0.660209	0.607066	-0.143857	-1.37363	0.633001	0.72871	-0.11012	-1.32688	-0.0746031	0.0132828	0.150498	0.153511	0.0234251	0.258123	-0.0110183	-0.0618649	0.00653458	-0.110152	-0.0715828	0.140839	-0.0283747	-0.232436	-0.215744	0.143817	-0.188715	0.090971	0.00612354	-0.106171
Q9P2J3;Q9P2N7	KLH13_HUMAN;KLHL9_HUMAN	KLHL13;KLHL9	Kelch-like protein 9	1	0	KLHL13	No					0.971999	0.926301	-0.494434	-1.89668	0.975717	0.822319	-0.631613	-1.90285	0.383499	0.737578	-0.20923	-0.878384	0.666854	0.721731	-0.511693	-1.385	-2.91114	-3.71804	-3.0589	-3.5641	-3.96967	-4.20176	-3.41584	-3.64264	-4.03972	-4.49408	-3.20386	-4.04096	-3.45344	-3.76649	-3.1626	-3.70656	-4.06151	-4.15383	-2.88594	-4.19767
Q53GT1	KLH22_HUMAN	KLHL22	Kelch-like protein 22	5	4	KLHL22	No					0.13796	0.970968	-0.0306972	-0.364697	0.131595	0.965421	0.0300962	0.349585	0.229393	0.832775	-0.0742383	-0.569528	0.249326	0.870833	0.0509368	0.611646	0.191163	0.0783148	0.13353	0.279675	0.0166569	0.303931	0.219385	0.0199203	0.307729	0.309964	-0.0073185	0.192693	0.153253	-0.181202	0.403048	0.0106306	0.0401044	0.373478	0.284201	0.188646
Q8NBE8	KLH23_HUMAN	KLHL23	Kelch-like protein 23	14	14	KLHL23	No					0.173667	0.967008	0.0353585	0.447234	0.0322313	0.992787	0.010764	0.0936033	0.0469327	0.972814	-0.0106826	-0.134286	0.18661	0.902467	-0.0614434	-0.476293	0.745687	0.579939	0.406742	0.506711	0.640906	0.662012	0.559852	0.517743	0.821127	0.413114	0.576699	0.471195	0.609339	0.589202	0.451683	0.546125	0.705411	0.459471	0.614153	0.214271
Q6TFL4	KLH24_HUMAN	KLHL24	Kelch-like protein 24	10	10	KLHL24	No					0.0185003	0.996087	0.00788176	0.0545132	0.352405	0.906272	-0.141149	-0.818763	1.56748	0.366438	-0.185531	-2.90739	0.393482	0.807905	0.0559038	0.897292	-1.53469	-1.30125	-1.32933	-1.28829	-1.25142	-1.08269	-1.70913	-1.37879	-1.39997	-1.94054	-1.16466	-1.51299	-1.58476	-1.56413	-1.57837	-1.46844	-1.30639	-1.24197	-1.34633	-1.33526
Q9H0H3	KLH25_HUMAN	KLHL25	Kelch-like protein 25	2	2	KLHL25	No					0.170457	0.967739	0.246495	0.439959	0.652933	0.870843	0.875019	1.36115	0.0305727	0.982878	-0.0675403	-0.0889393	0.493748	0.778746	0.639886	1.08199	-3.36214	-4.03326	-2.16742	-2.92687	-3.72351	-1.84008	-2.72472	-3.21538	-3.38183	-1.74022	-1.10285	-2.7647	-1.24101	-3.73179	-3.87255	-3.91449	-1.6083	-2.8169	-1.9346	-3.57034
Q53HC5	KLH26_HUMAN	KLHL26	Kelch-like protein 26	4	4	KLHL26	No					0.438712	0.926301	0.190016	0.981706	0.256328	0.929206	0.146659	0.62626	0.0331321	0.980506	0.0202446	0.0961297	0.378293	0.810428	0.218974	0.868479	-1.3826	-1.24824	-1.72951	-2.00318	-1.2684	-1.31067	-1.6689	-1.35551	-1.84892	-1.45075	-1.41145	-1.0658	-1.44743	-1.42665	-1.93941	-1.46908	-1.09858	-1.50126	-1.04953	-1.83828
Q96CT2	KLH29_HUMAN	KLHL29	Kelch-like protein 29	1	1	KLHL29	No					0.209188	0.953945	0.143628	0.526009	0.510934	0.880011	0.298554	1.11284	0.139318	0.898198	0.113552	0.367905	0.22883	0.880282	0.173704	0.568328	-4.21827	-3.70286	-3.46838	-3.33709	-3.26385	-3.95724	-3.16497	-3.76603	-3.89592	-3.0211	-3.36101	-3.25435	-3.88066	-3.34628	-4.04211	-3.00335	-3.97118	-2.95617	-3.28257	-3.82186
Q9C0H6	KLHL4_HUMAN	KLHL4	Kelch-like protein 4	7	7	KLHL4	No					0.123592	0.974699	-0.0487887	-0.330401	0.137282	0.960933	-0.0534009	-0.363094	0.365281	0.74682	-0.121002	-0.843588	0.104757	0.946383	0.042945	0.284385	-0.72173	-0.222905	-0.570013	-0.835472	-0.655803	-0.78076	-0.638731	-0.469982	-0.797171	-0.491759	-0.645452	-0.629342	-0.734904	-0.579421	-0.835751	-0.684053	-0.679298	-0.56571	-0.343847	-0.589485
Q96PQ7	KLHL5_HUMAN	KLHL5	Kelch-like protein 5	1	1	KLHL5	No					0.00869271	0.999246	0.00630844	0.0258918	0.111375	0.974162	0.0397791	0.300697	0.160663	0.879474	0.0797491	0.417593	1.51677	0.494654	0.455748	2.81822	-1.71777	-1.41385	-1.16738	-1.4048	-1.28766	-2.00615	-1.41037	-0.974381	-1.2008	-1.45995	-1.51734	-1.36659	-1.58189	-1.04949	-1.11253	-1.64089	-1.31076	-0.82684	-0.820468	-0.922733
Q1ED39	KNOP1_HUMAN	KNOP1	Lysine-rich nucleolar protein 1	5	5	KNOP1	No					0.809619	0.926301	-0.300193	-1.62627	1.15661	0.821519	-0.253541	-2.20391	0.267089	0.807053	-0.0735495	-0.648545	0.341379	0.825641	-0.0843431	-0.797341	-1.37235	-1.23333	-1.43552	-1.0917	-1.09768	-1.69589	-1.66925	-1.87085	-1.51191	-1.56494	-1.32643	-1.74377	-1.59967	-1.21622	-1.3096	-1.3016	-1.56607	-1.22377	-1.30567	-1.37475
Q9Y448	SKAP_HUMAN	KNSTRN	Small kinetochore-associated protein	2	2	KNSTRN	No					0.0627743	0.980931	-0.0508438	-0.176886	0.844819	0.828214	0.281332	1.6851	0.0854478	0.940341	-0.0875273	-0.235847	0.269685	0.860308	0.117977	0.653893	-1.85047	-1.13297	-1.4946	-1.22542	-1.77523	-1.85165	-0.805315	-1.47464	-1.04863	-1.20587	-1.09128	-1.23234	-1.441	-1.07028	-2.48083	-1.06146	-1.28549	-1.42879	-1.43139	-1.08589
P50748	KNTC1_HUMAN	KNTC1	Kinetochore-associated protein 1	53	53	KNTC1	No					0.215584	0.953359	-0.0279127	-0.53988	0.483161	0.883134	-0.0612906	-1.06288	0.608716	0.624237	-0.0545926	-1.2849	0.0037165	0.998275	0.000476241	0.0111321	1.55577	1.67511	1.69508	1.64217	1.51852	1.64599	1.71133	1.58063	1.52904	1.47502	1.62546	1.69345	1.54656	1.56238	1.67444	1.56637	1.56257	1.67521	1.69804	1.63422
Q5T750	KPLCE_HUMAN	KPLCE	Protein KPLCE	5	5	KPLCE	No					0.23574	0.947762	-0.395452	-0.583024	0.529184	0.880011	-0.625033	-1.14537	0.0580029	0.963326	-0.137861	-0.164183	1.69578	0.477284	-1.67418	-3.13688	1.67713	-0.402585	0.270295	1.19013	0.187841	1.7149	-0.404883	-0.344697	0.646115	-0.689219	-0.0369272	0.314864	-0.0784044	2.64097	-0.24222	-0.136827	-0.26132	-1.50581	-1.14092	-1.05372
P52294	IMA5_HUMAN	KPNA1	Importin subunit alpha-5	6	5	KPNA1	No					0.226548	0.949095	-0.0524884	-0.563453	0.374561	0.901247	-0.0720888	-0.86136	0.634499	0.613567	-0.209155	-1.32946	0.0941958	0.952171	0.0258678	0.258017	1.25481	1.59604	1.33658	1.37119	1.23569	1.50372	1.30931	1.29994	1.256	1.26679	1.43473	1.31274	1.52114	1.15376	0.840443	1.20666	1.46299	1.44834	1.21706	1.5337
P52292	IMA1_HUMAN	KPNA2	Importin subunit alpha-1	11	11	KPNA2	No					0.394727	0.926301	0.0480953	0.899644	1.7906	0.75556	0.128963	3.31045	0.00994407	0.994694	-0.00219345	-0.0295778	2.12878	0.400395	0.131498	3.96208	1.46113	1.49289	1.57171	1.43027	1.49403	1.46974	1.51908	1.66554	1.64736	1.62543	1.54695	1.65211	1.66591	1.4494	1.49144	1.34048	1.64641	1.62118	1.63076	1.58364
O00505	IMA4_HUMAN	KPNA3	Importin subunit alpha-4	8	4	KPNA3	No					0.223468	0.950355	0.048277	0.556857	0.712995	0.849826	0.116993	1.46357	0.716876	0.577939	0.0881252	1.47014	0.99744	0.643813	0.0933758	1.93893	1.53378	1.70532	1.62395	1.65907	1.49237	1.65833	1.68793	1.8766	1.87498	1.86568	1.60892	1.64052	1.84218	1.65842	1.63036	1.74366	1.69552	1.78229	1.76955	1.64826
O00629	IMA3_HUMAN	KPNA4	Importin subunit alpha-3	2	2	KPNA4	No					0.221015	0.950363	-0.112201	-0.551588	0.085313	0.980694	0.0691999	0.235503	1.40562	0.414435	-0.88325	-2.62543	0.363416	0.815961	-0.287434	-0.840006	-1.62465	-1.97825	-2.23154	-1.36565	-1.76447	-1.8399	-2.08489	-1.95963	-1.15522	-2.24485	-1.73662	-1.7866	-2.60195	-2.46188	-3.47466	-2.19459	-2.61027	-2.09778	-1.29549	-2.34628
O60684	IMA7_HUMAN	KPNA6	Importin subunit alpha-7	16	7	KPNA6	No					0.0741519	0.977362	-0.0117441	-0.206754	0.273383	0.925799	0.0216383	0.661487	1.0606	0.474363	-0.0957577	-2.04388	0.400716	0.805912	-0.0232879	-0.91093	2.19952	2.20334	2.16921	2.24298	2.04717	2.30687	2.18108	2.23296	2.18874	2.21777	2.30963	2.18547	2.21314	2.01257	2.06203	2.14428	2.12596	2.22028	2.20247	2.17319
A9QM74	IMA8_HUMAN	KPNA7	Importin subunit alpha-8	1	1	KPNA7	No					0.582426	0.926301	-1.18806	-1.23915	0.598763	0.880011	-1.20803	-1.26762	0.0878154	0.937653	-0.352794	-0.241878	0.133598	0.932516	-0.501059	-0.354355	0.530742	-3.35086	-3.26034	-3.11993	-3.78321	-3.45555	-3.67023	-3.04363	-3.44913	-3.70827	-3.17981	-3.6953	0.668281	-4.00508	-3.73685	-3.53792	-3.97397	-3.08356	-4.39377	0.246672
Q14974	IMB1_HUMAN	KPNB1	Importin subunit beta-1	29	29	KPNB1	No					0.485679	0.926301	-0.0446895	-1.06744	0.131595	0.965421	0.0177473	0.349585	0.575468	0.640518	-0.0777404	-1.22698	0.319886	0.83604	0.0271891	0.755128	4.13448	4.2579	4.2299	4.28691	4.12689	4.20004	4.24523	4.15829	4.18772	4.18981	4.25062	4.35204	4.03834	4.22238	4.07752	4.26	4.23992	4.24312	4.23773	4.29718
Q5T749	KPRP_HUMAN	KPRP	Keratinocyte proline-rich protein	10	10	KPRP	No					0.512291	0.926301	-0.584543	-1.11526	0.325691	0.907596	-0.381078	-0.76659	0.179797	0.863066	0.304501	0.461051	1.0783	0.62465	-1.10409	-2.07332	1.77016	-0.0180874	0.202453	0.61199	0.132719	0.969631	-0.620401	-0.253606	0.898217	-0.504938	0.148286	0.500637	0.36325	2.43701	0.0695963	0.914664	0.195403	-0.715792	0.014101	-1.34356
Q8N9T8	KRI1_HUMAN	KRI1	Protein KRI1 homolog	3	3	KRI1	No					0.618503	0.926301	-0.549605	-1.30185	0.983395	0.822319	0.274547	1.9156	0.0469367	0.972814	0.021857	0.134297	0.771988	0.696028	0.275374	1.56314	-2.21597	-2.2686	-1.90105	-2.41856	-2.09548	-2.65112	-3.92572	-2.33029	-1.91309	-1.97056	-2.13679	-1.68556	-2.46321	-1.87528	-2.15357	-2.22469	-2.22521	-1.71281	-1.6684	-2.09626
Q13601	KRR1_HUMAN	KRR1	KRR1 small subunit processome component homolog	4	4	KRR1	No					0.478051	0.926301	-0.138805	-1.05363	0.144732	0.959984	0.05294	0.380636	0.0158631	0.99176	0.0105994	0.0468766	0.641319	0.726511	-0.236267	-1.3412	-1.4397	-1.02017	-0.93281	-1.12126	-1.09441	-1.25842	-1.44433	-1.27199	-1.25558	-1.054	-1.13729	-0.855297	-0.955157	-1.6549	-1.13283	-0.72865	-1.08317	-1.69061	-1.20296	-1.48226
P13646	K1C13_HUMAN	KRT13	Keratin, type I cytoskeletal 13	16	8	KRT13	No					0.33274	0.929672	-0.423484	-0.780449	0.322352	0.908788	-0.41461	-0.760002	0.178125	0.864349	0.259725	0.45729	0.81587	0.692873	-0.958728	-1.63673	6.30107	4.23441	5.12159	5.13688	5.08669	5.58027	4.28349	4.14956	5.62202	4.21748	5.07008	4.22593	5.0054	6.57871	5.25226	4.99647	5.17179	4.0151	4.51582	3.25632
P02533	K1C14_HUMAN	KRT14	Keratin, type I cytoskeletal 14	13	11	KRT14	No					0.312181	0.932288	-0.639588	-0.739838	0.224729	0.938725	-0.504579	-0.559561	0.167478	0.874702	0.399851	0.433185	0.323159	0.83482	-0.850635	-0.761597	5.30834	1.80581	2.24771	1.74301	2.30623	2.14192	1.71451	2.38387	2.42945	1.43331	2.39028	2.83352	2.84589	3.22757	2.48668	4.14414	3.97328	1.34954	1.76505	0.614466
P08779	K1C16_HUMAN	KRT16	Keratin, type I cytoskeletal 16	35	20	KRT16	No					0.159706	0.970061	-0.401863	-0.415393	0.370068	0.902058	-0.831903	-0.852768	0.053357	0.967786	0.159188	0.15171	0.380339	0.809402	-1.00046	-0.872374	9.19818	5.24698	5.75228	5.3533	6.27761	5.90621	5.40899	6.35047	6.00961	4.8458	5.64299	5.72472	6.16461	6.68105	5.58845	7.75337	7.22132	4.8819	5.27358	4.1721
Q04695	K1C17_HUMAN	KRT17	Keratin, type I cytoskeletal 17	27	15	KRT17	No					0.117901	0.975509	-0.241383	-0.316628	0.250134	0.932223	-0.512696	-0.613337	0.334033	0.762643	0.97401	0.782984	0.36008	0.817268	-0.771437	-0.833585	4.74255	1.88962	1.89612	1.61455	2.62407	2.02798	1.91091	2.61434	2.40521	0.853127	2.33055	2.50316	2.63499	2.91758	2.02585	6.46044	3.40709	1.3844	1.34673	0.918876
P05783	K1C18_HUMAN	KRT18	Keratin, type I cytoskeletal 18	27	24	KRT18	No					0.0285368	0.991794	0.00956786	0.0831933	0.247128	0.932223	-0.0716158	-0.607039	0.316916	0.771051	-0.0970223	-0.749244	0.614082	0.735378	-0.156741	-1.2942	6.95914	6.45354	6.65206	6.68737	6.65246	6.84485	6.64804	6.64503	6.75382	6.48424	6.59286	6.63472	6.60403	6.78706	6.41237	6.56056	6.65821	6.45963	6.61196	6.39534
P35900	K1C20_HUMAN	KRT20	Keratin, type I cytoskeletal 20	19	18	KRT20	No					1.66005	0.81541	-0.223513	-3.07238	0.463684	0.885747	-0.0524739	-1.02751	1.26135	0.446998	-0.187616	-2.37979	0.502531	0.77424	-0.0467638	-1.09778	1.66825	1.50112	1.55539	1.49926	1.27106	1.4797	1.20142	1.37778	1.46549	1.43348	1.54601	1.56915	1.30338	1.47339	1.2075	1.48928	1.53728	1.51488	1.46448	1.52031
Q9C075	K1C23_HUMAN	KRT23	Keratin, type I cytoskeletal 23	5	5	KRT23	No					0.619531	0.926301	-0.936523	-1.30363	0.515695	0.880011	-0.732392	-1.12135	0.0444464	0.974103	0.113268	0.127486	0.77508	0.695858	-0.906957	-1.56834	-1.18419	-3.57028	-2.09382	-2.88174	-3.97811	-1.92855	-3.44396	-4.1255	-2.72146	-3.39063	-4.18984	-2.35766	-3.82937	-2.0519	-2.95862	-0.437072	-2.59564	-3.43982	-3.85271	-3.46969
Q7Z3Z0	K1C25_HUMAN	KRT25	Keratin, type I cytoskeletal 25	2	2	KRT25	No					0.398921	0.926301	-0.887407	-0.907552	0.578865	0.880011	-1.19956	-1.23293	0.384216	0.737125	-0.868099	-0.879744	0.0163447	0.98857	0.0643269	0.0482744	0.237607	-3.1947	-3.79567	-3.6623	-3.60105	-3.47398	-3.94121	-2.94844	-3.27126	-3.95734	-3.89927	-4.08544	-4.14802	-3.26215	-3.47397	-3.00332	0.127012	-4.18546	-3.00588	-3.09342
Q7Z3Y8	K1C27_HUMAN	KRT27	Keratin, type I cytoskeletal 27	5	3	KRT27	No					0.0996694	0.977197	-0.158052	-0.271736	0.688465	0.860526	-0.539443	-1.42188	0.317304	0.771051	0.431543	0.750014	1.28881	0.562663	-1.20103	-2.4262	7.41517	5.85723	6.45711	6.00819	6.3138	7.43406	6.19195	5.16566	6.20263	5.74322	6.06217	5.5719	6.37488	8.12414	6.04816	6.91669	5.7581	4.71607	5.9081	4.55131
P12035	K2C3_HUMAN	KRT3	Keratin, type II cytoskeletal 3	3	2	KRT3	No					0.0036039	0.999295	-0.00492871	-0.0107962	0.408829	0.900829	-0.575978	-0.92616	0.488006	0.689667	-2.18441	-1.07164	1.24081	0.581716	-4.10212	-2.34517	3.93253	3.29153	3.39122	4.1608	4.54791	4.10847	3.39796	2.70203	4.60786	1.91524	3.42462	2.52445	4.39318	5.21941	-0.126097	-3.44806	2.56571	-3.49669	2.63237	-3.33379
Q6A163	K1C39_HUMAN	KRT39	Keratin, type I cytoskeletal 39	17	16	KRT39	No					0.893546	0.926301	-4.19965	-1.76629	0.876113	0.82529	-4.13112	-1.73727	0.824107	0.53222	-3.93426	-1.65051	0.867031	0.67498	-4.1128	-1.72214	5.96081	-3.66365	-3.53157	2.60493	-3.70663	-3.99083	-4.03424	-3.6964	-4.0619	-3.69003	-3.61908	-3.78294	-3.33701	-3.19588	-3.97957	-3.85403	-3.57932	-4.45905	-3.70108	-3.34124
P19013	K2C4_HUMAN	KRT4	Keratin, type II cytoskeletal 4	27	22	KRT4	No					0.363881	0.926301	-0.382634	-0.840899	0.560603	0.880011	-0.56117	-1.20091	0.137934	0.899016	-0.326516	-0.364636	1.1364	0.605809	-1.24031	-2.17015	6.58588	4.88004	5.3718	5.22731	5.50214	5.64418	4.84989	4.53829	5.64672	4.38984	5.17583	4.60797	5.01513	6.97746	3.07143	5.69495	5.29208	3.93501	4.60538	3.27133
Q6A162	K1C40_HUMAN	KRT40	Keratin, type I cytoskeletal 40	4	3	KRT40	No					0.774749	0.926301	-3.29209	-1.56778	0.97717	0.822319	-3.98998	-1.90527	0.308575	0.776307	-1.81192	-0.732654	0.873844	0.673344	-3.67175	-1.73349	3.84462	-3.88053	-3.55859	3.1778	-3.73257	-3.63777	-3.01971	-3.19503	-4.02805	-4.25464	-4.17825	-3.91565	-2.89497	-3.44543	-3.34466	2.02068	-3.68146	-3.09809	-3.65586	-4.6683
P13647	K2C5_HUMAN	KRT5	Keratin, type II cytoskeletal 5	39	27	KRT5	No					0.173725	0.967008	-0.228322	-0.447365	0.282115	0.924917	-0.370296	-0.679331	0.344656	0.756475	0.552117	0.803724	0.600974	0.746064	-0.88885	-1.27146	7.58653	5.50775	5.90578	5.65483	6.19321	6.23967	5.53491	5.77382	6.30329	5.08302	5.90994	5.87746	6.0917	7.27148	5.7056	7.79459	6.63324	4.9033	5.33564	4.22732
P02538	K2C6A_HUMAN	KRT6A	Keratin, type II cytoskeletal 6A	21	2	KRT6A	No					0.0687035	0.977362	-0.310636	-0.192524	0.29171	0.922242	-1.04711	-0.698792	0.0666236	0.956696	0.368557	0.187057	0.107578	0.946383	-0.500047	-0.291357	7.29318	1.68074	2.26618	1.04252	3.74017	1.21877	1.77079	4.31035	2.66709	0.711831	2.17793	2.53733	2.72018	1.06795	2.62343	7.34528	5.28958	2.46713	1.28477	1.24095
P04259	K2C6B_HUMAN	KRT6B	Keratin, type II cytoskeletal 6B	5	2	KRT6B	No					0.13822	0.970968	-0.178964	-0.36531	0.334486	0.907596	-0.32629	-0.78387	0.189064	0.8576	0.200971	0.481756	0.886313	0.670515	-0.91234	-1.75426	7.88754	6.2017	6.57279	6.58303	6.49821	7.57524	6.2863	6.16945	6.61893	6.05644	6.31972	6.9448	6.78931	7.25741	6.58919	7.41303	6.82902	5.44855	6.11941	5.19872
Q3SY84	K2C71_HUMAN	KRT71	Keratin, type II cytoskeletal 71	2	2	KRT71	No					NaN	NaN	0	NaN	NaN	NaN	0	NaN	NaN	NaN	0	NaN	0.571432	0.756373	1.34182	1.21992	-4.53505	-4.0682	-3.55376	-3.37415	-3.03243	-3.60702	-3.72167	-3.68825	-3.47924	-3.27233	-3.89797	-3.35977	-3.1755	-3.71467	-3.35997	-4.15051	0.626357	-4.01264	-3.22175	-3.55586
Q86Y46	K2C73_HUMAN	KRT73	Keratin, type II cytoskeletal 73	4	1	KRT73	No					0.842909	0.926301	-0.332753	-1.68191	0.596654	0.880011	-0.363339	-1.26395	0.000297027	0.999316	-0.000359297	-0.000893177	0.017764	0.988508	0.0116171	0.0523854	0.0907907	-0.347673	-0.0617142	0.359964	-0.112501	-0.11796	-0.395591	-0.663591	-0.809089	-0.732713	-0.0535336	0.183346	-0.943525	0.880787	-0.0152426	0.117911	0.378013	-0.00639725	0.129025	-0.412806
O95678	K2C75_HUMAN	KRT75	Keratin, type II cytoskeletal 75	17	14	KRT75	No					0.0636431	0.980047	-0.31225	-0.179188	0.310659	0.912435	-1.24864	-0.736808	0.092517	0.933155	0.535332	0.253787	0.067976	0.964697	-0.354718	-0.190614	5.87955	-0.322519	-0.0422192	-0.733255	1.97288	-0.616829	-0.219564	2.39607	0.772913	-1.92549	0.130237	0.809351	1.16154	-0.841849	0.850101	5.75309	3.69562	0.766602	-0.414235	-0.685301
Q01546	K22O_HUMAN	KRT76	Keratin, type II cytoskeletal 2 oral	1	0	KRT76	No					0.561886	0.926301	-1.09877	-1.20316	0.34662	0.907596	-0.733047	-0.807544	0.190733	0.857295	-0.43636	-0.485462	0.507973	0.773084	-1.02176	-1.10754	-0.196153	-3.31908	-3.48566	-4.21005	-3.95291	-4.40348	-3.40989	-3.83975	-3.8811	-3.14523	-3.79024	-3.32659	-3.16365	-3.53136	-3.32154	-2.93984	-4.14484	-3.57966	-3.26712	-4.3064
Q7Z794	K2C1B_HUMAN	KRT77	Keratin, type II cytoskeletal 1b	18	16	KRT77	No					0.230778	0.94863	-0.228634	-0.572481	0.56836	0.880011	-0.378302	-1.21453	0.0646525	0.957628	0.0696394	0.181858	1.27551	0.568436	-1.03453	-2.40371	8.07196	6.87556	7.21585	7.17354	7.09748	7.94053	6.89286	6.49151	7.25532	6.45799	6.97617	7.13423	7.20117	8.25032	7.09667	7.06732	7.07685	5.97403	6.62913	5.51881
Q8N1N4	K2C78_HUMAN	KRT78	Keratin, type II cytoskeletal 78	18	17	KRT78	No					0.315612	0.932064	-0.285035	-0.746657	0.482202	0.883134	-0.346151	-1.06115	0.495822	0.683797	0.522474	1.08573	1.16969	0.595031	-0.950172	-2.2258	1.76058	0.57652	0.9448	0.769417	0.874908	1.45616	0.292231	0.287873	0.923535	0.109541	0.671782	0.961854	0.873256	2.63825	0.988107	1.64161	0.977087	-0.369181	0.163664	-0.520943
Q5XKE5	K2C79_HUMAN	KRT79	Keratin, type II cytoskeletal 79	13	11	KRT79	No					0.350078	0.927635	-0.397611	-0.814255	0.222794	0.938725	-0.245609	-0.55541	0.0334527	0.980414	0.0807078	0.0970278	1.37418	0.529124	-1.26316	-2.57151	4.54051	2.82431	3.84655	3.53109	3.51865	3.84113	3.47603	2.3162	3.74145	3.0174	4.02372	2.97746	3.3867	5.97021	3.09403	2.61436	2.78621	1.97005	3.18515	1.74842
P05787	K2C8_HUMAN	KRT8	Keratin, type II cytoskeletal 8	41	30	KRT8	No					0.21417	0.953945	-0.0828055	-0.536821	0.444995	0.88923	-0.150797	-0.993282	0.273808	0.803701	-0.13417	-0.662358	0.603721	0.742893	-0.195477	-1.27623	6.44931	5.82692	5.92378	5.93137	5.9608	6.11018	5.92425	5.80492	5.92991	5.74572	5.84334	6.00921	5.93664	5.94689	5.50425	6.20692	6.00853	5.73215	5.78267	5.82613
Q6KB66	K2C80_HUMAN	KRT80	Keratin, type II cytoskeletal 80	17	17	KRT80	No					0.463795	0.926301	-0.428903	-1.02771	0.693571	0.858313	-0.557933	-1.43057	0.00204513	0.998065	0.00325108	0.00613752	0.835735	0.686823	-0.666217	-1.66994	2.11504	0.451173	0.582002	0.792601	0.613835	1.00098	0.277924	0.332463	0.502052	0.246054	0.381067	0.579911	0.414772	1.31512	0.357204	1.86672	0.647522	0.208438	0.257968	0.162022
A6NCN2	KR87P_HUMAN	KRT87P	Putative keratin-87 protein	11	1	KRT87P	No					0.184157	0.963551	-1.12642	-0.470819	0.368635	0.90261	-2.19825	-0.850023	0.242075	0.822265	-1.4599	-0.596414	0.21432	0.886081	-1.28197	-0.537145	8.0386	1.04493	-3.51999	1.29394	0.257096	0.369974	1.28638	0.438373	0.943315	-3.36016	-0.421353	0.902673	-0.121689	-0.408119	-0.40104	1.94874	-0.0156636	0.48537	0.789677	0.470238
P60331;P60370	KR101_HUMAN;KR105_HUMAN	KRTAP10-1;KRTAP10-5	Keratin-associated protein 10-1	1	0	KRTAP10-1	No					0.18778	0.960993	-0.519894	-0.478899	0.334573	0.907596	-0.853346	-0.78404	0.339491	0.759945	-0.853814	-0.793658	0.221126	0.884009	-0.595084	-0.551828	0.351772	-4.27772	-3.10422	-4.08528	-2.99667	-3.6794	-3.11257	-3.40638	-3.38405	-3.67185	-3.36881	-4.10412	-3.63754	-3.5005	-3.66176	-3.7309	-3.32383	-3.23517	-3.63477	-3.302
P60369	KR103_HUMAN	KRTAP10-3	Keratin-associated protein 10-3	1	1	KRTAP10-3	No					0.267417	0.93974	-0.501105	-0.649223	0.198922	0.940715	-0.38342	-0.503553	0.239309	0.824207	-0.451339	-0.590578	0.284122	0.85134	-0.521837	-0.683414	-0.897756	-3.78573	-3.4531	-4.19404	-3.567	-4.07252	-3.06666	-3.62886	-3.05172	-3.70145	-3.74751	-3.36363	-3.13744	-3.90938	-3.35786	-3.73131	-3.8079	-3.7878	-3.73228	-3.08999
Q07627;Q8IUG1	KRA11_HUMAN;KRA13_HUMAN	KRTAP1-1;KRTAP1-3	Keratin-associated protein 1-1	1	0	KRTAP1-1	No					0.954695	0.926301	-2.77951	-1.86794	1.09048	0.822319	-3.18073	-2.0936	0.829088	0.527758	-2.46394	-1.65883	0.950068	0.651913	-2.7779	-1.86025	2.80829	-3.13882	-3.29458	0.468297	-3.17273	-3.85012	-3.68296	-3.56902	-4.10816	-3.439	-4.87295	-3.45961	-3.44612	-3.07053	-3.04349	-3.45244	-3.91944	-3.48507	-3.06397	-3.79995
Q8IUC1	KR111_HUMAN	KRTAP11-1	Keratin-associated protein 11-1	3	3	KRTAP11-1	No					0.927474	0.926301	-3.66347	-1.82271	0.906229	0.822978	-3.56455	-1.7874	0.987539	0.493955	-3.86056	-1.92249	1.04185	0.63724	-4.00752	-2.0127	3.61509	-3.16799	-3.66499	3.32076	-3.12359	-4.42016	-3.53282	-3.47442	-3.73545	-3.66764	-3.20999	-3.54225	-3.71074	-3.47097	-3.5491	-4.60857	-3.89472	-4.04326	-3.97771	-4.01149
P59990	KR121_HUMAN	KRTAP12-1	Keratin-associated protein 12-1	1	1	KRTAP12-1	No					0.262254	0.941643	-0.838987	-0.638559	0.534201	0.880011	-1.53464	-1.15428	0.246545	0.81826	-0.823925	-0.605815	0.338527	0.828687	-1.04425	-0.791775	1.40895	-4.24079	-3.56504	-3.53808	-2.99064	-3.28121	-3.43116	-3.5879	-4.51067	-3.4459	-3.8164	-4.30057	-3.60593	-3.66991	-3.76376	-2.19107	-3.59336	-3.1474	-3.40874	-3.96248
Q8IUC0	KR131_HUMAN	KRTAP13-1	Keratin-associated protein 13-1	3	3	KRTAP13-1	No					0.425637	0.926301	-1.43702	-0.957506	0.588062	0.880011	-1.86974	-1.24899	0.397174	0.731641	-1.36552	-0.90426	0.442853	0.796453	-1.4896	-0.98934	2.37367	-3.69879	-3.66989	-3.37575	-3.31183	-3.28313	-4.03658	-3.48731	-4.26454	-3.89267	-3.6146	-4.07789	-3.26837	-3.93646	-2.86873	-3.75926	-3.55479	-3.2117	-3.37842	-4.18424
Q52LG2	KR132_HUMAN	KRTAP13-2	Keratin-associated protein 13-2	4	4	KRTAP13-2	No					0.668247	0.926301	-1.9262	-1.38738	0.830812	0.829014	-2.3123	-1.66171	0.72967	0.57222	-2.05901	-1.4918	0.707016	0.715249	-2.01253	-1.45342	2.52385	-2.92417	-2.87339	-3.08363	-3.8966	-2.92656	-3.75253	-3.48645	-3.97531	-3.77305	-3.36755	-4.49064	-4.08736	-3.60295	-3.5063	-3.39679	-3.45712	-4.12957	-3.24639	-3.5744
Q9BYS1	KRA15_HUMAN	KRTAP1-5	Keratin-associated protein 1-5	1	1	KRTAP1-5	No					0.514491	0.926301	-1.81103	-1.1192	0.618983	0.878703	-2.11485	-1.30268	0.453163	0.708834	-1.63172	-1.00828	0.548851	0.763884	-1.91066	-1.1802	2.97705	-3.36217	-3.75819	-3.15258	-3.42324	-3.4682	-3.40335	-4.24522	-3.2978	-4.47512	-3.96571	-4.01668	-3.84372	-3.62537	-3.46895	-2.88474	-3.78653	-3.94486	-4.07655	-3.13058
A8MUX0	KR161_HUMAN	KRTAP16-1	Keratin-associated protein 16-1	2	2	KRTAP16-1	No					0.364969	0.926301	-1.35329	-0.84299	0.480521	0.883863	-1.6922	-1.05811	0.371154	0.743649	-1.36907	-0.854848	0.388836	0.808499	-1.41435	-0.888506	2.71586	-3.64794	-3.49133	-3.75371	-3.70694	-3.04875	-2.93737	-3.89721	-4.15079	-3.97484	-3.36617	-3.45412	-3.23453	-3.6779	-3.83233	-2.90864	-3.32025	-3.6725	-3.63623	-3.20556
Q3LI72	KR195_HUMAN	KRTAP19-5	Keratin-associated protein 19-5	2	2	KRTAP19-5	No					0.51457	0.926301	-2.36327	-1.11934	0.551072	0.880011	-2.50758	-1.18412	0.582837	0.63795	-2.62597	-1.23987	0.53113	0.767046	-2.4397	-1.14883	5.14789	-3.39145	-3.60431	-2.77582	-3.69436	-3.29223	-3.38112	-3.70906	-3.43562	-3.30553	-3.72356	-4.18932	-3.52335	-4.32684	-3.45268	-3.82473	-3.2885	-3.89103	-3.06206	-4.1409
Q3LI70	KR196_HUMAN	KRTAP19-6	Keratin-associated protein 19-6	1	1	KRTAP19-6	No					0.523804	0.926301	-0.954149	-1.1358	0.578912	0.880011	-1.02816	-1.23301	0.391689	0.733077	-0.768427	-0.893904	0.173817	0.912378	-0.385775	-0.447574	-0.479396	-3.83925	-3.86061	-3.59797	-4.37245	-3.62098	-3.84455	-3.75583	-4.27615	-4.01623	-3.95021	-3.64729	-3.9871	-3.69991	-4.13619	-3.02773	-2.66008	-3.88845	-3.43328	-3.33851
Q3SYF9	KR197_HUMAN	KRTAP19-7	Keratin-associated protein 19-7	2	2	KRTAP19-7	No					0.380658	0.926301	-1.34005	-0.872981	0.411844	0.900829	-1.44608	-0.931803	0.376755	0.740311	-1.35236	-0.865547	0.356882	0.81984	-1.28286	-0.827417	2.33805	-3.36091	-3.98243	-3.92375	-3.72812	-3.21671	-3.57378	-3.77065	-3.32232	-4.38462	-3.75673	-3.24969	-3.27676	-4.42287	-2.95175	-3.68709	-2.89816	-3.51028	-3.5206	-4.13144
Q3LI61	KR202_HUMAN	KRTAP20-2	Keratin-associated protein 20-2	2	2	KRTAP20-2	No					0.284194	0.936302	-0.846826	-0.68356	0.128647	0.967506	-0.423805	-0.342544	0.331757	0.762643	-0.968209	-0.77852	0.307292	0.840569	-0.915115	-0.730092	0.863322	-4.08564	-3.47585	-4.40526	-3.20463	-3.76094	-3.96228	-3.56288	-3.56599	-2.95798	-2.95804	-3.31664	-3.35599	-3.91158	-3.49866	-4.21003	-3.3648	-3.32858	-4.40539	-3.66512
P0C7H8;Q9BYR9;Q9BYT5;Q9BYU5	KRA21_HUMAN;KRA22_HUMAN;KRA23_HUMAN;KRA24_HUMAN	KRTAP2-1;KRTAP2-2;KRTAP2-3;KRTAP2-4	Keratin-associated protein 2-3	2	0	KRTAP2-1	No					1.11163	0.926301	-1.48359	-2.12883	0.593935	0.880011	-0.97586	-1.25922	0.864944	0.520077	-0.513226	-1.71866	0.125029	0.934744	-0.076779	-0.333862	-0.0699501	-0.830153	-0.791402	-0.952248	-1.30146	-0.892219	-3.85326	-2.53116	-3.75391	-1.63793	-0.549784	-0.605566	-0.997507	-1.2496	-0.701191	-1.74836	-0.947918	-0.566912	-0.918931	-0.517108
Q3LI83	KR241_HUMAN	KRTAP24-1	Keratin-associated protein 24-1	3	3	KRTAP24-1	No					0.376531	0.926301	-1.67008	-0.865119	0.394939	0.900829	-1.73783	-0.900045	0.0654645	0.957128	-0.434537	-0.184002	0.445052	0.796453	-1.9331	-0.993386	3.81872	-3.72418	-3.77004	-4.1136	-3.85819	-3.64469	-3.16209	-3.80446	-3.85993	-3.38402	-4.05497	-3.44147	-3.44554	-3.99255	-3.80171	1.71256	-3.73561	-3.11508	-4.35979	-4.311
Q9BYR8	KRA31_HUMAN	KRTAP3-1	Keratin-associated protein 3-1	2	2	KRTAP3-1	No					0.534944	0.926301	-2.88453	-1.1556	0.477891	0.884035	-2.62225	-1.05334	0.361492	0.750663	-2.14659	-0.836305	0.555836	0.760297	-2.97418	-1.19252	6.66505	-2.27812	-3.30254	-3.95566	-2.96567	-3.97379	-3.53003	-3.9399	-3.42548	-3.23856	-2.99797	-3.69827	-3.44818	-3.60958	-3.45963	-0.940227	-3.49922	-3.59822	-4.3096	-3.36097
Q9BYR7	KRA32_HUMAN	KRTAP3-2	Keratin-associated protein 3-2	1	1	KRTAP3-2	No					0.311056	0.932306	-1.43004	-0.737599	0.356347	0.90409	-1.60571	-0.826384	0.229103	0.832997	-1.11925	-0.568911	0.408856	0.802516	-1.82744	-0.92621	3.84444	-3.92661	-4.0806	-3.65366	-3.40931	-3.03625	-3.48194	-3.60908	-3.20451	-3.99802	-3.34627	-3.69045	-3.57387	-3.54148	-3.12883	-2.04926	-3.23833	-3.62342	-3.35004	-4.91438
Q9BYR6	KRA33_HUMAN	KRTAP3-3	Keratin-associated protein 3-3	1	1	KRTAP3-3	No					0.444359	0.926301	-1.88129	-0.992111	0.478466	0.884035	-2.0007	-1.05439	0.457476	0.708143	-1.97016	-1.01617	0.47492	0.783629	-1.98678	-1.04795	4.06784	-3.60824	-3.51878	-3.36028	-3.27882	-3.23574	-3.69207	-3.73798	-3.56908	-3.53673	-3.29967	-4.01677	-3.80474	-4.18138	-3.99371	-2.32029	-3.48409	-3.47014	-3.97197	-3.44035
Q9BYR0;Q9BQ66;Q9BYQ5	KR412_HUMAN;KRA46_HUMAN;KRA47_HUMAN	KRTAP4-12;KRTAP4-6;KRTAP4-7	Keratin-associated protein 4-12	1	0	KRTAP4-12	No					0.381752	0.926301	-1.1958	-0.875063	0.360001	0.90409	-1.1492	-0.833433	0.274842	0.803008	-0.913547	-0.664478	0.391766	0.808284	-1.22033	-0.894051	1.42731	-4.24104	-4.18526	-3.51282	-3.79994	-4.14839	-3.70587	-3.64079	-3.26209	-3.68362	-4.30593	-3.85695	-3.9521	-3.75511	-3.13546	-3.32333	-3.8004	-3.71481	-4.11944	-3.75851
Q9BYR4	KRA43_HUMAN	KRTAP4-3	Keratin-associated protein 4-3	2	2	KRTAP4-3	No					0.416145	0.926301	-1.401	-0.939837	0.345323	0.907596	-1.18898	-0.805022	0.248706	0.817383	-0.903093	-0.610348	0.526168	0.767046	-1.67765	-1.14001	2.00247	-3.28491	-3.80332	-4.32363	-4.33555	-3.6656	-3.07522	-3.93701	-3.14427	-3.76362	-3.88264	-3.37478	-3.69939	-3.18989	-2.77165	-3.36084	-3.76507	-4.22881	-3.90447	-4.22164
Q9BYR3	KRA44_HUMAN	KRTAP4-4	Keratin-associated protein 4-4	2	2	KRTAP4-4	No					0.376155	0.926301	-1.54402	-0.864402	0.390253	0.900829	-1.60195	-0.891189	0.43046	0.719806	-1.72554	-0.96645	0.311644	0.838876	-1.31817	-0.738769	3.33543	-4.40036	-2.99696	-3.69743	-3.42465	-3.78082	-3.56267	-3.16727	-3.63426	-3.10781	-3.2491	-4.17597	-3.86976	-3.46284	-3.86645	-3.46244	-3.14116	-3.30523	-3.51211	-3.07351
Q9BYQ8	KRA49_HUMAN	KRTAP4-9	Keratin-associated protein 4-9	1	0	KRTAP4-9	No					0.357879	0.926301	-0.941287	-0.829342	0.292182	0.922242	-0.787143	-0.699745	0.131186	0.903693	-0.394795	-0.348611	0.295574	0.84631	-0.798624	-0.706589	0.329789	-2.94403	-4.06433	-4.71453	-3.95589	-4.18033	-3.67172	-3.35031	-3.84081	-3.71221	-3.38047	-3.60818	-2.84657	-3.63021	-3.32555	-3.16995	-3.78072	-3.74249	-3.21179	-3.8526
Q3LI64	KRA61_HUMAN	KRTAP6-1	Keratin-associated protein 6-1	3	3	KRTAP6-1	No					0.478171	0.926301	-1.88008	-1.05385	0.389218	0.900829	-1.57777	-0.88923	0.406991	0.726843	-1.64339	-0.922716	0.351723	0.821864	-1.45078	-0.817443	3.39225	-3.93667	-3.41694	-3.60205	-3.23876	-4.32927	-4.10656	-3.40912	-3.96351	-3.12804	-3.23071	-3.55223	-3.59848	-3.48372	-2.93391	-4.12084	-2.87504	-3.75432	-3.20322	-3.53393
Q8IUC2	KRA81_HUMAN	KRTAP8-1	Keratin-associated protein 8-1	1	1	KRTAP8-1	No					0.430256	0.926301	-1.90292	-0.966073	0.515565	0.880011	-2.19408	-1.12111	0.49837	0.683099	-2.13794	-1.09031	0.512339	0.773084	-2.19381	-1.11535	4.34352	-2.81401	-3.91259	-3.52861	-2.84211	-3.06764	-3.81972	-3.79388	-3.91806	-3.7384	-3.37522	-3.65632	-3.96607	-3.27091	-3.82624	-3.40023	-3.40597	-4.323	-3.63556	-3.32238
Q8N6L1	KTAP2_HUMAN	KRTCAP2	Keratinocyte-associated protein 2	1	1	KRTCAP2	No					0.347857	0.928378	0.0395631	0.809946	0.580104	0.880011	-0.176478	-1.23509	1.16874	0.461571	-0.149746	-2.2242	0.526294	0.767046	-0.0731851	-1.14024	2.70392	2.57522	2.60346	2.58929	2.58503	2.74473	2.59815	2.70223	2.05593	2.41916	2.61078	2.68011	2.3257	2.45497	2.62202	2.47022	2.41617	2.49191	2.59442	2.67665
Q8IVT5	KSR1_HUMAN	KSR1	Kinase suppressor of Ras 1	30	27	KSR1	Yes					0.915832	0.926301	-0.127149	-1.80336	0.164563	0.951717	-0.0221902	-0.426532	0.39464	0.732048	-0.0839372	-0.899479	0.666331	0.721731	-0.0672182	-1.3841	2.43755	2.57545	2.64805	2.6091	2.32321	2.56355	2.38464	2.49014	2.61557	2.52154	2.50299	2.54129	2.68824	2.38229	2.32742	2.53645	2.47505	2.53894	2.515	2.47228
Q86UP2	KTN1_HUMAN	KTN1	Kinectin	63	63	KTN1	No					0.352381	0.926301	0.0352789	0.818716	0.519271	0.880011	-0.051576	-1.12773	1.90702	0.3374	-0.188598	-3.5287	0.751942	0.701913	-0.0841161	-1.5294	2.06829	2.05072	1.98563	2.08899	1.99967	2.09014	2.06687	2.17807	2.06257	1.88097	2.02927	2.01452	1.98734	1.80176	1.7692	1.88095	1.90694	2.06945	1.85431	2.02647
Q16719	KYNU_HUMAN	KYNU	Kynureninase	5	5	KYNU	No					0.322565	0.930062	-0.13541	-0.760423	0.186551	0.945214	-0.0466498	-0.476163	0.383705	0.737457	-0.174551	-0.878774	0.558342	0.760297	-0.134284	-1.19693	-1.15912	-1.37932	-1.39629	-1.28173	-1.74349	-1.48372	-1.57358	-0.957319	-1.36815	-1.12836	-1.51931	-1.38724	-1.04111	-1.37388	-1.95991	-1.53977	-1.27481	-1.63325	-1.58112	-1.26442
Q9H9P8	L2HDH_HUMAN	L2HGDH	L-2-hydroxyglutarate dehydrogenase, mitochondrial	7	7	L2HGDH	No					0.179219	0.964472	0.0360647	0.459751	0.0224183	0.994065	0.00642645	0.0657806	0.0322639	0.981907	0.0104861	0.0936947	1.94138	0.445688	0.227919	3.59427	-1.1301	-0.968421	-1.16252	-0.938764	-0.95266	-1.15313	-0.905766	-1.04399	-1.14306	-0.843125	-1.19709	-0.99083	-1.27402	-1.07327	-0.805204	-1.00537	-0.777346	-0.906884	-0.793491	-0.81041
P83111	LACTB_HUMAN	LACTB	Serine beta-lactamase-like protein LACTB, mitochondrial	19	19	LACTB	No					0.287245	0.936302	-0.0437495	-0.689754	0.655512	0.870843	-0.141404	-1.36558	0.396906	0.731641	-0.136443	-0.903755	0.0825298	0.958558	-0.0190295	-0.228383	2.19463	1.98363	2.02291	2.19271	2.01253	2.02912	2.1457	2.03153	1.89655	1.74031	2.05999	2.13143	1.55226	2.10164	2.01775	2.17646	2.24281	2.10834	1.99508	1.97154
Q53H82	LACB2_HUMAN	LACTB2	Endoribonuclease LACTB2	1	1	LACTB2	No					0.17774	0.965728	0.116153	0.456424	2.16411	0.724866	0.648297	4.03349	0.188497	0.857772	-0.136883	-0.480494	0.147932	0.924146	0.109663	0.388119	-1.00287	-1.50756	-1.24362	-0.935092	-0.952366	-0.85968	-0.716202	-1.69628	-0.551278	-0.778757	-0.415484	-0.350433	-0.844264	-1.60873	-1.86718	-0.916508	-1.56332	-0.804395	-0.489294	-1.39347
O00515	LAD1_HUMAN	LAD1	Ladinin-1	11	11	LAD1	No					0.520308	0.926301	-0.164436	-1.12958	0.251919	0.932223	-0.0838083	-0.617068	0.0387893	0.978819	-0.0211601	-0.111894	0.546143	0.763884	0.149983	1.17542	0.71151	0.443118	0.348652	0.149967	0.066947	0.13466	0.375024	0.418873	0.217576	0.263852	0.305581	0.531005	0.340913	0.711809	0.00797081	0.507914	0.443374	0.536669	0.692292	0.580845
O15230	LAMA5_HUMAN	LAMA5	Laminin subunit alpha-5	22	21	LAMA5	No					0.110991	0.977197	0.0302168	0.299754	0.00680033	0.998597	-0.00195229	-0.0202983	0.0115539	0.994625	-0.00360441	-0.0343048	0.291216	0.848597	0.0867318	0.697795	-0.650484	-0.500558	-0.891301	-0.717416	-0.577677	-0.674415	-0.823787	-0.563013	-0.642843	-0.581788	-0.72102	-0.821918	-0.677229	-0.861269	-0.534493	-0.701185	-0.532889	-0.5125	-0.884379	-0.483064
P07942	LAMB1_HUMAN	LAMB1	Laminin subunit beta-1	11	11	LAMB1	No					0.290776	0.936302	-0.0891551	-0.696905	0.0848441	0.980694	-0.0181488	-0.234306	3.06554	0.199746	-0.198611	-6.13237	0.785408	0.692873	-0.0582393	-1.58569	-0.238227	-0.352339	-0.298192	-0.275044	-0.745317	-0.170171	-0.298442	-0.306493	-0.317577	-0.285276	-0.496195	-0.137349	-0.453993	-0.456323	-0.501644	-0.546285	-0.272902	-0.342879	-0.396095	-0.384883
P55268	LAMB2_HUMAN	LAMB2	Laminin subunit beta-2	2	2	LAMB2	No					0.577629	0.926301	-0.317021	-1.23076	0.054757	0.983969	-0.0472296	-0.15548	0.29865	0.784207	-0.52783	-0.71278	0.151675	0.922462	-0.111832	-0.396834	-1.08862	-1.98295	-2.15639	-1.62548	-1.72906	-2.14187	-2.06225	-2.18833	-1.6261	-1.67816	-2.31171	-1.42639	-1.34414	-4.33234	-1.75126	-1.53701	-1.5966	-1.70593	-1.71713	-2.28111
Q13751	LAMB3_HUMAN	LAMB3	Laminin subunit beta-3	26	26	LAMB3	No					0.2264	0.949095	0.0551201	0.563137	0.872729	0.82529	0.133003	1.73164	0.66368	0.605663	-0.10893	-1.37957	0.488368	0.778773	0.0729643	1.07229	2.83277	3.0595	2.96665	2.92102	2.88475	3.17278	2.82405	3.11884	3.15842	2.93977	3.01523	3.19853	3.0181	2.73664	2.76622	2.82327	2.96594	3.1492	2.92475	3.03191
P11047	LAMC1_HUMAN	LAMC1	Laminin subunit gamma-1	14	14	LAMC1	No					0.463493	0.926301	-0.0626391	-1.02716	0.354217	0.905097	-0.0730559	-0.822268	0.638729	0.613567	-0.0817339	-1.33675	0.764774	0.698286	-0.120465	-1.55101	-0.72506	-0.513072	-0.461004	-0.540704	-0.623368	-0.568127	-0.632167	-0.666734	-0.587443	-0.772467	-0.706856	-0.465297	-0.680658	-0.583385	-0.659682	-0.64305	-0.671889	-0.548538	-0.698466	-0.802805
Q13753	LAMC2_HUMAN	LAMC2	Laminin subunit gamma-2	12	12	LAMC2	No					0.38077	0.926301	0.106933	0.873195	0.18762	0.945214	0.0638503	0.478543	0.260167	0.811214	-0.0905633	-0.634233	0.0991834	0.947715	-0.0333775	-0.270523	-0.193084	0.151247	-0.39946	-0.111121	-0.14143	0.00899696	-0.0591903	0.0669374	-0.0625343	-0.157342	0.116772	-0.193912	0.0011425	-0.19744	-0.336449	-0.381925	-0.15005	-0.154471	-0.303413	-0.0779934
P11279	LAMP1_HUMAN	LAMP1	Lysosome-associated membrane glycoprotein 1	3	3	LAMP1	No					0.355572	0.926301	-0.266249	-0.824888	0.0676173	0.98181	-0.0539504	-0.189671	0.203328	0.849278	-0.159477	-0.513219	0.586664	0.752727	-0.422706	-1.24655	0.188476	-0.913323	-0.763955	-0.78076	-0.822177	-0.415568	-1.37076	-0.726048	-0.275871	-0.589223	-0.855132	-0.765138	-0.979644	-0.196937	-0.879712	-0.851179	-1.55497	-1.12134	-0.756291	-0.527781
P13473	LAMP2_HUMAN	LAMP2	Lysosome-associated membrane glycoprotein 2	4	4	LAMP2	No					0.0842424	0.977362	0.0631036	0.232768	0.101912	0.977573	0.0598446	0.277323	0.213902	0.842747	-0.110263	-0.536242	0.375591	0.812558	0.163257	0.863325	0.85535	0.82091	0.151273	0.918638	0.775602	0.945596	0.174302	1.10309	1.0481	0.827905	0.535276	0.574265	0.650524	0.284355	0.630311	0.739928	0.749118	0.961611	0.942941	0.74553
Q6IAA8	LTOR1_HUMAN	LAMTOR1	Ragulator complex protein LAMTOR1	4	4	LAMTOR1	No					0.10862	0.977197	0.0455581	0.293925	0.280265	0.925632	-0.112757	-0.675561	0.346328	0.755237	0.143896	0.806976	0.603855	0.742893	0.227549	1.27647	0.498382	1.1482	0.774632	0.491736	0.747779	0.780781	0.776168	0.790455	0.562582	0.464177	0.702208	0.732957	0.616411	0.955927	0.898636	1.01756	0.910809	1.13403	1.04943	0.728876
Q9Y2Q5	LTOR2_HUMAN	LAMTOR2	Ragulator complex protein LAMTOR2	1	1	LAMTOR2	No					0.0893359	0.977362	-0.26949	-0.245739	0.238829	0.935576	0.516372	0.589563	0.852787	0.52233	1.16286	1.69839	0.270848	0.860308	0.50264	0.656283	-1.30644	-2.63028	-3.14575	-2.09035	-3.82102	-4.56209	-0.014854	-1.85281	-3.94979	-1.48239	-1.46102	-0.214142	0.533504	-1.89836	-1.50528	-1.65125	-1.82779	-0.421827	-1.35577	-3.55687
Q9UHA4	LTOR3_HUMAN	LAMTOR3	Ragulator complex protein LAMTOR3	2	2	LAMTOR3	No					0.0591488	0.983005	0.0417389	0.167244	0.0164643	0.995323	0.0142246	0.0486215	1.01261	0.485184	0.460218	1.96413	0.36809	0.815825	0.199974	0.848978	-0.579592	0.228766	-0.0160542	-0.734155	-0.324574	-0.278968	-0.392543	0.062007	-0.742418	-0.240149	-0.210312	0.148744	0.0942135	0.134067	0.338045	0.173514	-0.229764	0.0553741	-0.0715942	-0.0551538
O43504	LTOR5_HUMAN	LAMTOR5	Ragulator complex protein LAMTOR5	1	1	LAMTOR5	No					0.284409	0.936302	-0.27976	-0.683998	0.193237	0.942214	0.20451	0.491011	0.181876	0.861845	-0.259409	-0.465714	0.356264	0.82004	-0.449862	-0.826224	-2.99581	-1.84597	-3.54118	-2.45514	-3.01842	-2.58727	-3.4851	-2.86635	-2.13065	-2.24747	-3.03495	-2.60699	-1.90833	-2.78577	-3.9127	-3.26894	-4.37035	-2.85358	-2.75083	-2.66279
O43813	LANC1_HUMAN	LANCL1	Glutathione S-transferase LANCL1	11	11	LANCL1	No					0.853125	0.926301	-0.167756	-1.69896	0.0210357	0.994065	-0.00450337	-0.0618151	0.680047	0.598549	-0.128574	-1.40753	0.812314	0.692873	0.131667	1.63078	0.395403	0.643982	0.341416	0.475481	0.27755	0.503735	0.244224	0.159751	0.512712	0.371921	0.489672	0.463964	0.436119	0.396291	0.152258	0.357319	0.611594	0.463889	0.682056	0.625409
Q9NS86	LANC2_HUMAN	LANCL2	LanC-like protein 2	16	16	LANCL2	No					0.423806	0.926301	-0.0658349	-0.954105	0.28401	0.924362	0.0293406	0.683186	0.949173	0.504037	-0.109452	-1.85877	0.00956002	0.993889	-0.00133169	-0.0284476	3.40563	3.46087	3.46348	3.50995	3.41501	3.48366	3.2027	3.47522	3.55665	3.40247	3.54599	3.45218	3.44433	3.22733	3.28862	3.44183	3.37045	3.54032	3.40552	3.51832
P28838	AMPL_HUMAN	LAP3	Cytosol aminopeptidase	14	14	LAP3	No					1.13303	0.926301	-1.90804	-2.16453	0.453097	0.888283	-0.698439	-1.00816	0.141105	0.89688	-0.263716	-0.372117	0.346603	0.824043	-0.520196	-0.80751	1.04164	-1.80131	-1.38514	-0.791911	-3.48954	-1.79946	-3.90028	-1.37958	-2.21418	-0.786042	-1.33282	-1.39744	-0.983843	-1.19405	-1.69814	-0.11555	-1.11132	-1.41913	-1.56962	-0.917435
Q6PKG0	LARP1_HUMAN	LARP1	La-related protein 1	24	20	LARP1	No					0.181886	0.964094	-0.0323895	-0.465737	0.676864	0.861002	0.0934108	1.4021	1.38796	0.416794	-0.219088	-2.59511	0.68995	0.715557	0.0872821	1.42441	0.917789	1.19576	1.01309	0.99139	0.934318	1.07384	0.934179	1.04614	1.03745	1.12233	1.15164	1.18026	0.931245	0.782054	0.654631	0.873753	1.14884	1.08516	1.14094	1.09223
Q71RC2	LARP4_HUMAN	LARP4	La-related protein 4	15	14	LARP4	No					0.0442612	0.986539	-0.0188082	-0.126978	0.812742	0.82932	0.137616	1.63149	0.0701279	0.9537	-0.0315747	-0.196257	0.721773	0.713506	0.117129	1.47844	0.217987	0.574646	0.388724	0.37659	0.0153208	0.626043	0.458939	0.382411	0.504937	0.421328	0.562338	0.619808	0.519237	0.489631	-0.0718327	0.494614	0.459308	0.453631	0.530479	0.583046
Q92615	LAR4B_HUMAN	LARP4B	La-related protein 4B	9	9	LARP4B	No					0.299559	0.936045	-0.0690001	-0.714606	0.674187	0.861353	0.118165	1.39753	0.393807	0.732717	0.124064	0.897907	0.700806	0.715249	0.109815	1.44288	-0.452466	-0.345696	-0.371001	-0.588703	-0.584292	-0.602586	-0.270345	-0.576644	-0.464124	-0.150878	-0.33989	-0.330314	-0.107002	-0.252925	-0.684454	-0.21723	-0.479919	-0.268157	-0.325803	-0.24473
Q4G0J3	LARP7_HUMAN	LARP7	La-related protein 7	4	4	LARP7	No					0.448067	0.926301	-0.220666	-0.998929	0.0993796	0.97833	-0.0785302	-0.271013	0.166683	0.874702	0.0876117	0.431373	0.315534	0.838778	0.154066	0.746502	-1.801	-1.36707	-1.83605	-1.00771	-1.90431	-1.44303	-1.82694	-1.72021	-1.00081	-1.55742	-1.77562	-1.9921	-1.52118	-1.34778	-1.48277	-1.30964	-1.30832	-1.49934	-1.20093	-1.38696
Q9P2J5	SYLC_HUMAN	LARS1	Leucine--tRNA ligase, cytoplasmic	40	40	LARS1	No					0.113276	0.976904	-0.0141035	-0.305352	0.379077	0.900829	-0.0415946	-0.869972	0.32853	0.764375	-0.0366416	-0.77218	0.39744	0.806772	-0.043702	-0.904761	1.9414	2.10085	2.11769	2.13326	2.03829	2.09553	2.05162	2.05134	2.02721	1.98683	2.04131	2.07148	2.04081	1.99131	2.04356	2.07095	1.98887	2.03771	2.01415	2.07767
Q15031	SYLM_HUMAN	LARS2	Leucine--tRNA ligase, mitochondrial	7	7	LARS2	No					0.0455878	0.986539	0.0186747	0.130612	0.104714	0.976293	0.051334	0.284279	0.561571	0.647383	0.165175	1.20261	0.528118	0.767046	0.1452	1.14348	-1.48364	-1.2275	-1.3609	-0.983564	-1.44239	-1.36342	-1.13823	-1.03685	-0.782015	-1.37071	-1.40445	-1.29308	-1.21084	-0.843643	-1.14888	-1.19154	-1.06986	-1.30172	-1.12577	-0.977444
Q9Y4W2	LAS1L_HUMAN	LAS1L	Ribosomal biogenesis protein LAS1L	6	6	LAS1L	No					0.0597547	0.983005	0.0245527	0.16886	0.0805692	0.98181	-0.0298837	-0.223348	0.256273	0.814162	0.108195	0.626145	0.265022	0.863783	-0.128175	-0.644281	-1.95043	-1.50886	-1.56515	-1.789	-1.71628	-1.94173	-1.60843	-1.44879	-1.9733	-1.7256	-1.56794	-1.66613	-1.71915	-1.86623	-1.57945	-1.21584	-1.94734	-1.33071	-1.94898	-2.09912
Q14847	LASP1_HUMAN	LASP1	LIM and SH3 domain protein 1	12	12	LASP1	No					0.143651	0.970968	0.0298449	0.378101	0.719745	0.846205	0.103518	1.475	0.283381	0.796332	-0.119005	-0.681907	0.313509	0.838778	0.0607475	0.742479	2.28168	2.56742	2.4635	2.4682	2.46596	2.54835	2.33179	2.55408	2.51227	2.52876	2.65831	2.49554	2.74672	2.19036	1.97514	2.39256	2.39896	2.53138	2.44097	2.65249
O95835	LATS1_HUMAN	LATS1	Serine/threonine-protein kinase LATS1	39	34	LATS1	Yes					0.360263	0.926301	-0.0403894	-0.833938	0.709475	0.851659	-0.0899578	-1.45759	0.506619	0.677683	-0.0984414	-1.10511	1.11313	0.607193	-0.13005	-2.13133	4.53849	4.40497	4.46971	4.53679	4.51636	4.49946	4.40927	4.36331	4.53295	4.39688	4.38551	4.27478	4.63811	4.30062	4.32119	4.29627	4.48273	4.34617	4.37182	4.22903
Q9NRM7	LATS2_HUMAN	LATS2	Serine/threonine-protein kinase LATS2	32	32	LATS2	Yes					0.10598	0.977197	-0.0216192	-0.287412	0.00854618	0.997286	0.00145876	0.0254595	0.686934	0.592658	-0.0947983	-1.41928	0.667301	0.721731	-0.0695785	-1.38576	2.88762	2.83681	2.75943	2.84134	2.69433	2.98425	2.69672	2.86342	2.97151	2.7299	2.7998	2.82981	2.91045	2.64285	2.65885	2.73386	2.84169	2.82797	2.70107	2.67616
Q53QV2	LBH_HUMAN	LBH	Protein LBH	1	1	LBH	No					0.443764	0.926301	-0.401594	-0.991017	0.0294315	0.993348	-0.0416951	-0.0857215	0.203386	0.849278	0.202959	0.513347	0.206899	0.888702	0.197935	0.521023	-3.74998	-2.51786	-3.72813	-2.61162	-3.96951	-3.03022	-3.86623	-3.34801	-3.6794	-3.90204	-2.64326	-2.54968	-2.56001	-2.87664	-3.51811	-2.84101	-2.89024	-2.97282	-2.56241	-3.39039
Q14739	LBR_HUMAN	LBR	Delta(14)-sterol reductase LBR	14	14	LBR	No					0.0826228	0.977362	0.0113691	0.228622	1.31882	0.821519	0.15264	2.4771	0.0891707	0.936863	-0.021256	-0.24532	1.37948	0.529124	0.153394	2.58058	2.96664	2.90019	3.07102	3.04702	3.01827	3.05019	2.91748	3.0444	3.24798	3.02693	3.19448	3.12605	3.06881	3.09035	2.75243	2.98825	3.0481	3.22935	3.10039	3.22061
Q6UWP7	LCLT1_HUMAN	LCLAT1	Lysocardiolipin acyltransferase 1	10	10	LCLAT1	No					0.0904749	0.977362	-0.0160104	-0.248625	0.150512	0.956966	-0.0257415	-0.394129	1.44134	0.399033	-0.208641	-2.68702	0.0289784	0.981955	-0.00741756	-0.0844418	1.93983	2.0819	2.1802	2.10438	2.0208	2.16726	2.07358	1.98063	2.14487	1.94181	2.06567	2.05099	1.89982	1.69421	1.91818	1.95954	2.01148	2.13147	1.90081	2.23288
P31025	LCN1_HUMAN	LCN1	Lipocalin-1	1	0	LCN1	No					1.18146	0.926301	-0.454539	-2.24549	0.213631	0.93876	-0.22426	-0.535654	0.355521	0.753407	0.810942	0.824789	0.905762	0.670187	-0.46403	-1.78662	-1.10605	-1.5422	-1.87056	-1.39713	-1.5903	-2.13935	-1.90478	-2.09965	-1.21233	-1.41062	-1.33125	-2.85877	-1.74112	-1.97079	2.19713	-1.15738	-1.47555	-1.99129	-1.83823	-2.46698
P80188	NGAL_HUMAN	LCN2	Neutrophil gelatinase-associated lipocalin	1	1	LCN2	No					0.287215	0.936302	-0.593493	-0.689693	0.161569	0.952461	-0.338663	-0.419674	0.308006	0.776688	1.0126	0.731519	0.403525	0.805566	-0.752861	-0.916211	-3.2134	-4.30806	-0.93826	-4.33935	-2.89085	-4.24012	-3.7695	-4.27257	-3.192	-3.69135	-3.70818	-3.56219	-2.94828	-3.2943	-3.68223	1.17615	-3.42008	-3.94802	-4.34977	-4.09264
Q96B96	LDAF1_HUMAN	LDAF1	Lipid droplet assembly factor 1	1	1	LDAF1	No					0.0706546	0.977362	0.0972549	0.197635	1.25386	0.821519	-0.844335	-2.36717	0.55582	0.651688	0.211985	1.19249	1.00057	0.643813	0.538732	1.94413	-1.45304	-1.73835	-1.52277	-2.19761	-1.81304	-2.59489	-0.369197	-1.74561	-2.14382	-3.50157	-2.41057	-2.23313	-1.65422	-1.44607	-1.39659	-1.56693	-1.0463	-1.82636	-0.810595	-1.07358
Q9H6V9	LDAH_HUMAN	LDAH	Lipid droplet-associated hydrolase	3	3	LDAH	No					0.145516	0.970968	0.100578	0.382471	1.55201	0.790608	0.189791	2.88012	0.055785	0.965316	0.0436234	0.158242	0.99987	0.643813	0.217104	1.94296	-0.582754	-0.403142	-0.520886	-0.677084	-0.221125	-0.141807	-1.21354	-0.205088	-0.400504	-0.316594	-0.286745	-0.420858	-0.303458	-1.18249	0.094964	-0.618393	-0.560132	-0.412136	-0.158086	-0.185097
P00338	LDHA_HUMAN	LDHA	L-lactate dehydrogenase A chain	12	11	LDHA	No					0.278956	0.936302	-0.149529	-0.67289	0.227477	0.938501	0.146573	0.565438	0.756225	0.563049	-0.27973	-1.53662	0.0421213	0.979181	-0.0222732	-0.121098	3.39974	3.41994	3.73077	3.06512	3.09124	3.20361	2.96216	3.76045	3.55149	4.15386	3.38559	3.11094	2.98162	2.95713	3.0794	3.47851	3.35725	3.38341	3.09025	3.69557
P07195	LDHB_HUMAN	LDHB	L-lactate dehydrogenase B chain	6	6	LDHB	No					0.0685686	0.977362	0.0977665	0.19217	0.470005	0.884035	0.372245	1.03902	0.972728	0.498659	0.714926	1.89789	0.729733	0.710966	0.547936	1.49191	1.01743	-0.324946	-0.477051	-0.392189	0.299848	0.358536	-1.02392	0.579838	0.193093	0.389137	0.389897	0.340093	0.415744	0.563679	1.00415	0.69937	0.743791	0.549275	0.404942	0.316976
P01130	LDLR_HUMAN	LDLR	Low-density lipoprotein receptor	9	9	LDLR	No					0.577996	0.926301	-0.225486	-1.23141	0.0619035	0.982361	-0.0309509	-0.174576	0.527404	0.664239	-0.203221	-1.14221	0.260596	0.864901	0.113406	0.635124	0.320014	0.913423	0.217562	0.213045	0.20843	0.226425	-0.0125823	0.339825	0.331195	0.289284	0.368482	0.551279	0.199397	0.068738	0.223216	0.359807	0.442955	0.588033	0.673878	0.412802
Q5SW96	ARH_HUMAN	LDLRAP1	Low density lipoprotein receptor adapter protein 1	2	2	LDLRAP1	No					1.07029	0.926301	-0.551655	-2.05999	0.41616	0.900829	-0.431986	-0.939865	0.239113	0.824207	-0.172942	-0.590163	0.201279	0.893505	0.171707	0.508728	-2.3701	-2.13872	-2.04166	-2.64021	-3.13513	-2.16294	-3.13368	-2.96558	-2.16319	-4.02552	-2.19833	-2.5316	-2.51357	-2.15319	-3.18959	-2.02613	-1.71018	-2.13545	-1.65899	-2.99926
Q8NC56	LEMD2_HUMAN	LEMD2	LEM domain-containing protein 2	3	3	LEMD2	No					0.211763	0.953945	-0.126369	-0.531604	0.0912858	0.97833	0.059867	0.250677	0.638814	0.613567	-0.780217	-1.33689	0.00252133	0.998275	0.00180542	0.00756249	-1.32452	-1.94827	-1.53475	-2.22904	-2.07823	-1.6544	-2.11799	-1.69143	-1.92421	-1.3476	-1.70646	-1.81883	-4.14152	-1.94735	-2.32041	-1.74816	-1.73008	-1.43947	-1.81421	-2.0456
Q9Y2U8	MAN1_HUMAN	LEMD3	Inner nuclear membrane protein Man1	1	1	LEMD3	No					0.0500446	0.985122	-0.0980703	-0.142752	0.276793	0.925799	-0.511539	-0.668469	0.382215	0.738303	0.69912	0.875943	0.680996	0.71655	0.961253	1.40915	-3.59332	-2.69811	-3.77793	-1.76569	-1.67738	-3.50791	-4.05077	-2.99127	-3.64871	-1.89511	-4.86636	-3.47101	-0.928678	-3.8125	-1.4885	-2.80888	-1.54131	-1.49297	-1.45448	-3.50128
Q96PV6	LENG8_HUMAN	LENG8	Leukocyte receptor cluster member 8	26	26	LENG8	No					0.0181611	0.996087	0.00255191	0.0535333	0.0857235	0.980694	0.00799477	0.236551	1.05401	0.476502	-0.172692	-2.03292	0.899707	0.670187	-0.0690523	-1.77655	2.44902	2.41958	2.41331	2.52516	2.48405	2.55004	2.36472	2.41847	2.49652	2.40475	2.49393	2.44385	2.51161	2.24609	2.13679	2.2218	2.46911	2.34076	2.35838	2.36261
Q96B70	LENG9_HUMAN	LENG9	Leukocyte receptor cluster member 9	1	1	LENG9	No					0.252992	0.947315	-0.296071	-0.619308	0.012783	0.995323	0.0227286	0.0379026	0.137803	0.899016	-0.185136	-0.364327	0.155535	0.921053	0.263911	0.405778	-2.55559	-2.79531	-1.8898	-3.38474	-2.99673	-3.0474	-3.77001	-1.99558	-1.67247	-2.84444	-3.98802	-2.0296	-3.16818	-3.00058	-3.52087	-1.67637	-1.76962	-4.09288	-1.66875	-2.03854
Q8WVC0	LEO1_HUMAN	LEO1	RNA polymerase-associated protein LEO1	1	1	LEO1	No					0.0794812	0.977362	0.243083	0.220547	0.173052	0.949596	0.458122	0.445842	0.172485	0.869274	0.505029	0.444559	0.135633	0.931635	0.397021	0.359187	-0.894494	-0.548076	-4.11275	-3.11327	-1.49158	-3.96133	-0.997425	-1.24592	-3.34972	-1.26734	-1.37671	-0.842325	-0.96859	-3.87785	-0.811729	-0.990299	-1.13092	-0.867144	-3.83087	-1.25158
O95202	LETM1_HUMAN	LETM1	Mitochondrial proton/calcium exchanger protein	10	10	LETM1	No					0.289003	0.936302	0.0794805	0.693317	0.169035	0.950303	0.03959	0.436729	0.116975	0.911576	-0.0256379	-0.314375	0.22821	0.880282	0.0624274	0.567005	-0.3529	-0.189387	-0.0458298	-0.108259	-0.366133	-0.0692501	0.0334125	0.0235167	-0.235769	0.0451894	-0.173112	-0.174324	-0.240331	-0.0929842	-0.308918	-0.156694	-0.303883	-0.21643	0.0217829	0.0518637
Q6P1Q0	LTMD1_HUMAN	LETMD1	LETM1 domain-containing protein 1	7	7	LETMD1	No					0.420699	0.926301	-0.172341	-0.948325	0.495439	0.880011	0.0959319	1.08504	0.287398	0.794283	-0.112554	-0.690064	0.447204	0.796453	0.0871497	0.997343	0.799688	1.18528	1.09781	1.06242	0.379729	1.05115	1.0081	1.01685	1.19081	1.05264	1.16693	1.11855	0.807595	1.22755	0.592008	1.06783	1.10967	1.05314	1.178	1.15299
P09382	LEG1_HUMAN	LGALS1	Galectin-1	8	8	LGALS1	No					0.716474	0.926301	-0.100606	-1.46946	0.0676263	0.98181	0.0136393	0.189695	0.279887	0.798031	-0.0609081	-0.674789	0.648773	0.725122	0.102013	1.35401	5.68142	6.00393	5.82496	5.81576	5.69504	5.77774	5.73442	5.71645	5.90024	5.7991	5.79431	5.88698	5.88205	5.81198	5.59568	5.79273	5.97933	5.94924	5.97805	5.8275
P05162	LEG2_HUMAN	LGALS2	Galectin-2	4	4	LGALS2	No					0.0302716	0.991782	-0.0127243	-0.0880912	0.233574	0.937158	0.0921794	0.578427	0.0628352	0.959231	0.0324471	0.177048	0.249975	0.870828	0.0840408	0.613005	0.414998	0.387807	0.35888	-0.122634	0.219223	0.442019	0.140411	0.186501	0.422976	0.433061	0.0696993	0.482033	-0.071681	0.321876	0.366185	0.55246	0.403194	0.307493	0.441553	0.222974
P17931	LEG3_HUMAN	LGALS3	Galectin-3	11	11	LGALS3	No					0.582824	0.926301	-0.404702	-1.23985	0.348317	0.907596	-0.26247	-0.810839	0.656125	0.609479	-0.452225	-1.36663	0.478508	0.783072	-0.337094	-1.05446	3.68604	2.25624	2.54477	2.50475	2.37043	2.52593	2.22831	2.24832	2.49646	2.62195	2.4645	2.35901	2.33484	2.45582	2.0465	2.34574	2.40731	2.4208	2.36279	2.45253
Q08380	LG3BP_HUMAN	LGALS3BP	Galectin-3-binding protein	19	19	LGALS3BP	No					0.109509	0.977197	-0.00917804	-0.296114	2.82939	0.623706	-0.105974	-5.52416	0.847761	0.523527	-0.160541	-1.69001	2.39799	0.336334	-0.151872	-4.52424	6.99352	6.94373	6.96677	6.99189	7.03078	6.99232	6.90431	6.9318	6.89137	6.82695	6.89024	6.86346	7.08182	6.79375	6.64861	6.72957	6.90362	6.75151	6.82571	6.8076
P56470	LEG4_HUMAN	LGALS4	Galectin-4	9	9	LGALS4	No					0.0964661	0.977362	-0.0549933	-0.263722	0.154728	0.954482	0.0843452	0.403911	0.367464	0.744958	0.159467	0.847779	1.14807	0.601394	0.491995	2.18964	-0.591717	0.111356	-0.733486	-0.424139	-0.751018	-0.364418	-0.407562	-0.334962	-0.176689	-0.443532	-0.536527	-0.143857	-0.212348	-0.174809	-0.333446	-0.279513	0.0491834	0.122532	0.390128	-0.231852
P47929	LEG7_HUMAN	LGALS7B	Galectin-7	8	8	LGALS7B	No					0.314402	0.932064	-0.815005	-0.744253	0.582436	0.880011	-1.35331	-1.23917	0.0410853	0.977204	-0.180712	-0.118243	0.216365	0.885896	-0.798971	-0.541567	2.21926	-2.25849	-1.42173	-2.40137	-1.38105	-2.01339	-2.06126	-1.66663	-2.0976	-2.44225	-2.64993	-2.08577	-3.87404	-1.27215	-0.818698	1.37972	0.986046	-1.67474	-2.72338	-3.64613
O00214	LEG8_HUMAN	LGALS8	Galectin-8	2	2	LGALS8	No					0.115159	0.976904	0.297662	0.309952	0.00022196	0.999844	-0.00077951	-0.000667504	0.174924	0.867673	0.427873	0.450075	0.301341	0.842788	0.679913	0.718183	-3.68501	-3.42591	-1.10546	-3.30648	-3.42609	-3.25097	-0.328915	-3.32624	-4.32288	-0.545771	-4.77001	-1.88731	-3.54962	-0.924679	-3.88036	-1.45669	-3.04707	-3.7818	-1.38511	-0.58923
