## Supplemental Table S2 for "Multi-Modal Kinome Profiling Discovers Mesenchymal-Like Polarity Networks that Underly Directed Hepatocellular Carcinoma Cell Migration" (part 2 of 3)

### Sheet: DAPK3i_Competition (continued)
								Results, Two-Sided Two-Sample Student's T-Test Compound vs. DMSO Control, BH-Correction FDR = 0.05																				Log2 MS Protein Intensity; Median Normalized and Imputed in Perseus
Q99538	LGMN_HUMAN	LGMN	Legumain	3	3	LGMN	No					0.245089	0.947315	0.0781881	0.602757	0.393301	0.900829	0.154348	0.89695	0.347485	0.755237	-0.113415	-0.809223	0.810359	0.692873	0.235355	1.62751	-1.2655	-1.04	-0.944098	-0.912633	-0.959147	-0.808799	-1.25262	-0.828905	-0.798584	-1.24271	-0.984316	-0.519223	-1.23734	-1.27902	-1.2897	-0.809823	-1.04472	-0.488845	-0.759129	-0.92811
Q9BXB1	LGR4_HUMAN	LGR4	Leucine-rich repeat-containing G-protein coupled receptor 4	2	2	LGR4	No					0.0112168	0.99781	0.12224	0.0333163	0.4539	0.888283	2.68951	1.00963	0.378098	0.740311	2.30708	0.868108	0.432701	0.797692	2.57724	0.970601	-4.17484	6.26726	6.77877	6.2425	-3.68951	6.65956	6.06195	6.57064	6.95402	6.55625	5.84738	6.51407	6.00835	6.49698	5.91174	5.92493	6.59079	6.24048	6.36321	6.22816
P49916	DNLI3_HUMAN	LIG3	DNA ligase 3	2	2	LIG3	No					0.0205025	0.996087	0.0222102	0.0602826	0.0897558	0.978975	0.0667306	0.246804	0.329946	0.764012	0.22955	0.774964	0.23383	0.880181	-0.114497	-0.578973	-2.54311	-1.81922	-2.05796	-1.91999	-2.32925	-2.87663	-1.47859	-1.56697	-1.83921	-1.89586	-1.68117	-2.65711	-1.82544	-1.95265	-1.21709	-2.4269	-1.96288	-2.36147	-2.04227	-2.43165
Q9UHB6	LIMA1_HUMAN	LIMA1	LIM domain and actin-binding protein 1	6	6	LIMA1	No					0.703165	0.926301	-0.358846	-1.44688	0.062637	0.981899	-0.0426513	-0.176522	0.104571	0.922151	-0.078516	-0.283924	0.00238303	0.998275	-0.00215828	-0.0071488	-1.02643	-2.11793	-1.85517	-1.75569	-2.19271	-2.10278	-1.80797	-2.08715	-1.6178	-1.89786	-1.66312	-1.74706	-2.00097	-1.6207	-2.02611	-1.42151	-2.16072	-1.8342	-1.45405	-1.31489
Q9UPQ0	LIMC1_HUMAN	LIMCH1	LIM and calponin homology domains-containing protein 1	15	15	LIMCH1	No					0.291528	0.936302	-0.079975	-0.698424	0.481964	0.883134	0.115823	1.06072	0.163931	0.876562	0.0595715	0.425087	0.588722	0.752288	0.147513	1.25014	-0.248534	0.233944	-0.123059	0.076499	-0.19603	-0.107927	-0.0834746	0.00638103	0.161563	0.0532041	0.108831	0.0785427	0.201468	-0.16334	-0.0530186	0.192025	0.0452743	0.273857	0.0783768	0.131392
Q9UGP4	LIMD1_HUMAN	LIMD1	LIM domain-containing protein 1	10	9	LIMD1	No					0.279681	0.936302	-0.116874	-0.674369	0.728382	0.846205	-0.224298	-1.48962	0.785576	0.548575	-0.612393	-1.58597	0.703337	0.715249	-0.27205	-1.44718	0.274205	0.639337	-0.0419645	0.304372	0.253971	0.423532	0.0822539	-0.0513029	-0.0743113	0.138388	0.182002	0.0326786	0.430453	-0.0990496	-1.29186	-0.313167	-0.105929	-0.0881319	-0.118582	0.400393
P53667	LIMK1_HUMAN	LIMK1	LIM domain kinase 1	29	28	LIMK1	Yes					0.399757	0.926301	-0.0431517	-0.909125	0.253964	0.930888	-0.0452501	-0.621336	0.19117	0.856877	-0.0354633	-0.486432	0.914096	0.670088	-0.0697209	-1.80048	3.28041	3.21269	3.27775	3.33755	3.28332	3.25153	3.28483	3.11611	3.33087	3.13743	3.36575	3.09335	3.43821	3.12512	3.21814	3.18508	3.26824	3.23927	3.18507	3.13695
P53671	LIMK2_HUMAN	LIMK2	LIM domain kinase 2	24	24	LIMK2	Yes					0.469953	0.926301	-0.0361987	-1.03893	0.215697	0.93876	-0.0297159	-0.540125	0.18261	0.861678	-0.029501	-0.467357	0.716673	0.715158	-0.0433904	-1.4698	3.31108	3.27417	3.33113	3.40523	3.33206	3.3299	3.25419	3.26067	3.42851	3.31663	3.2402	3.21741	3.46624	3.24478	3.21291	3.27968	3.29026	3.29059	3.30886	3.25834
P48059	LIMS1_HUMAN	LIMS1	LIM and senescent cell antigen-like-containing domain protein 1	11	7	LIMS1	No					0.429471	0.926301	0.0948981	0.964619	1.43438	0.811756	0.242737	2.675	0.210838	0.844713	0.0888352	0.529595	0.610877	0.73838	0.148018	1.28865	1.47502	1.5514	1.83232	1.79855	1.86139	1.7837	1.66232	1.72946	1.89159	1.86403	1.94583	1.92678	2.09095	1.72082	1.39916	1.8017	1.65771	1.74427	1.85244	1.99494
Q9NUP9	LIN7C_HUMAN	LIN7C	Protein lin-7 homolog C	9	5	LIN7C	No					0.466416	0.926301	-0.0937372	-1.03249	0.777677	0.834707	0.0705611	1.5727	1.99144	0.331787	-0.175269	-3.69081	0.255386	0.866443	-0.0306116	-0.624299	1.85278	1.78874	1.90474	1.94251	1.68439	2.01709	1.63791	1.77443	1.99342	1.86284	1.9841	1.93065	1.7893	1.65729	1.70387	1.63723	1.89617	1.8862	1.739	1.84496
P38571	LICH_HUMAN	LIPA	Lysosomal acid lipase/cholesteryl ester hydrolase	5	5	LIPA	No					0.0590343	0.983005	-0.0174707	-0.166938	0.395441	0.900829	-0.164912	-0.900991	0.206744	0.847126	-0.0641887	-0.520684	0.169252	0.916247	-0.0667404	-0.437221	1.7473	2.20112	1.95205	2.13793	1.93634	2.01751	2.03853	1.97613	2.01172	2.05161	1.91859	1.39683	1.88217	1.86402	1.88352	2.15194	1.61904	2.13728	1.96684	2.04829
P11150	LIPC_HUMAN	LIPC	Hepatic triacylglycerol lipase	2	2	LIPC	No					0.441318	0.926301	-0.172282	-0.986511	0.740905	0.846048	0.286027	1.51078	0.317631	0.771051	-0.51482	-0.750662	0.462091	0.787352	0.192089	1.0246	-1.37975	-0.99019	-1.61656	-1.70461	-1.59831	-1.76434	-1.59953	-1.41805	-1.365	-0.917318	-1.02309	-1.2416	-0.886846	-1.25843	-3.86947	-1.73564	-1.21687	-1.16382	-1.03877	-1.50329
Q05469	LIPS_HUMAN	LIPE	Hormone-sensitive lipase	9	9	LIPE	No					0.749594	0.926301	-0.112538	-1.52544	0.296716	0.921483	-0.075426	-0.708889	0.00725584	0.995962	0.00178862	0.0216468	0.0470454	0.97543	-0.0158085	-0.134593	-0.622288	-0.40169	-0.623461	-0.384101	-0.527205	-0.671474	-0.64783	-0.63518	-0.348827	-0.720569	-0.678064	-0.585782	-0.631472	-0.401841	-0.463365	-0.527707	-0.349497	-0.530167	-0.4231	-0.792009
Q99732	LITAF_HUMAN	LITAF	Lipopolysaccharide-induced tumor necrosis factor-alpha factor	1	1	LITAF	No					0.319624	0.932064	-0.530765	-0.754608	0.0765948	0.98181	-0.106639	-0.213092	0.145924	0.893343	-0.149977	-0.383426	0.293574	0.847004	-0.22918	-0.702556	-0.172626	-0.459992	-0.315776	-1.54678	-2.94974	-0.718463	-0.934942	-0.0150843	0.2231	-1.46962	-1.25564	-0.419575	-0.764677	-0.864524	-0.1641	-1.30178	-0.763156	-0.678396	-1.09983	-0.870515
Q15334	L2GL1_HUMAN	LLGL1	Lethal(2) giant larvae protein homolog 1	2	2	LLGL1	No					0.40265	0.926301	-0.24261	-0.914567	0.723128	0.846205	-0.260059	-1.48073	0.575133	0.640518	-0.257336	-1.2264	0.618444	0.73328	-0.27366	-1.30175	-1.85651	-1.42815	-1.56316	-1.03048	-1.56509	-1.2157	-1.94398	-2.12398	-1.79474	-1.70698	-1.63261	-1.78421	-1.60116	-2.06083	-1.73765	-1.50801	-1.64722	-1.91479	-1.44486	-1.96608
Q6P1M3	L2GL2_HUMAN	LLGL2	LLGL scribble cell polarity complex component 2	8	7	LLGL2	No					0.082018	0.977362	0.0206887	0.227071	1.40505	0.812784	-0.130625	-2.62445	1.32535	0.425408	-0.171605	-2.48821	0.68165	0.716373	-0.145918	-1.41027	0.124671	0.0354099	0.00494385	0.080265	0.254156	-0.0376139	-0.0960212	0.207523	-0.193591	-0.0218225	-0.0515604	-0.0102367	-0.177968	0.0746622	-0.208884	-0.128942	-0.131352	0.184716	-0.093977	-0.297768
Q9BRT6	LLPH_HUMAN	LLPH	Protein LLP homolog	1	1	LLPH	No					0.0269427	0.993285	-0.0503647	-0.0786776	0.198058	0.940715	0.304865	0.501651	0.251653	0.815673	-0.422231	-0.616512	0.218541	0.885589	0.342529	0.546263	-3.77144	-4.30424	-1.94098	-2.44053	-3.95549	-2.60168	-3.41858	-2.6829	-3.27948	-2.37197	-3.20585	-2.38043	-4.35973	-3.97579	-3.28121	-2.52938	-2.87665	-2.38521	-3.56054	-2.26468
P49257	LMAN1_HUMAN	LMAN1	Protein ERGIC-53	5	5	LMAN1	No					0.0241862	0.995556	-0.00428665	-0.0708343	1.43552	0.811756	-0.124946	-2.67697	0.950023	0.504037	-0.160336	-1.86018	0.0877582	0.955968	0.0164002	0.241733	1.13614	1.24172	1.15983	1.09261	1.07174	1.28869	1.17997	1.07275	1.04736	0.95317	1.01136	1.11862	0.975307	1.09312	0.780014	1.14052	1.26621	1.15166	1.01248	1.26554
Q12907	LMAN2_HUMAN	LMAN2	Vesicular integral-membrane protein VIP36	5	5	LMAN2	No					0.437907	0.926301	-0.519191	-0.980221	0.0367979	0.990133	0.0268651	0.106365	0.594799	0.632519	-0.572683	-1.26072	0.261839	0.864703	0.172395	0.637699	-1.82092	-1.22121	-1.14429	-0.636875	-1.31245	-1.48766	-3.10419	-0.99575	-1.16173	-1.00007	-1.33998	-1.21405	-2.85055	-1.59387	-1.64538	-1.02422	-1.10822	-1.29481	-1.00765	-0.723032
Q9H0V9	LMA2L_HUMAN	LMAN2L	VIP36-like protein	3	3	LMAN2L	No					0.370386	0.926301	-0.540058	-0.853377	0.353797	0.905097	0.128642	0.821458	0.758655	0.563049	0.200908	1.54071	0.210825	0.886622	0.136142	0.529567	-1.872	-1.73749	-1.52185	-1.60846	-4.04968	-1.52164	-2.04051	-1.28822	-1.27634	-1.57565	-1.45064	-1.92261	-1.22853	-1.55846	-1.4219	-1.72728	-1.94653	-1.42101	-1.91979	-0.907914
Q68DH5	LMBD2_HUMAN	LMBRD2	G-protein coupled receptor-associated protein LMBRD2	5	5	LMBRD2	No					0.159127	0.970176	0.0541738	0.414061	0.0294884	0.993348	-0.0120898	-0.0858821	0.71309	0.580606	-0.302075	-1.46373	0.496039	0.777991	-0.121308	-1.08612	0.223234	0.369901	0.208316	0.557232	0.576517	0.553551	0.289247	0.156063	0.612011	0.0710635	0.389958	0.23729	0.246614	0.121676	-0.520239	0.302332	0.22837	0.275956	0.0043726	0.36475
Q9NZU5	LMCD1_HUMAN	LMCD1	LIM and cysteine-rich domains protein 1	3	3	LMCD1	No					0.189725	0.959384	0.159317	0.483224	0.141191	0.960266	-0.101773	-0.372318	0.0598345	0.962036	-0.0477073	-0.169073	0.0303268	0.981817	0.0327212	0.0882468	-1.21891	-1.09508	-1.5158	-2.11881	-1.23592	-1.86169	-1.48621	-0.727521	-1.32955	-1.3277	-1.85744	-1.84101	-1.0421	-1.73248	-1.73008	-1.63477	-1.88343	-0.720963	-1.96442	-1.2489
Q9BU23	LMF2_HUMAN	LMF2	Lipase maturation factor 2	16	16	LMF2	No					1.17766	0.926301	0.160011	2.23914	0.822537	0.82932	0.13123	1.64788	0.0907506	0.934856	0.0377653	0.249323	1.12527	0.607193	0.163995	2.15157	3.74303	3.96341	3.81431	3.66387	4.02243	3.95539	3.86811	3.97874	4.03663	3.81314	3.96508	3.89469	4.22431	3.79132	3.58258	3.73746	3.84728	3.96641	3.9772	4.04971
P02545	LMNA_HUMAN	LMNA	Prelamin-A/C	31	30	LMNA	No					0.559744	0.926301	-0.17102	-1.1994	0.389118	0.900829	-0.127765	-0.88904	0.201231	0.85088	-0.163055	-0.508625	0.419836	0.801627	-0.139586	-0.946718	1.65467	1.01916	1.18289	1.19086	1.09422	1.09811	0.987154	1.18401	1.17084	1.21082	1.00781	1.14705	0.92382	0.876844	0.645404	1.94929	1.26086	1.12711	0.991917	1.10935
P20700	LMNB1_HUMAN	LMNB1	Lamin-B1	11	11	LMNB1	No					0.764642	0.926301	-0.342163	-1.55079	0.347361	0.907596	-0.172994	-0.808983	0.870422	0.518288	-0.459561	-1.72779	0.684764	0.716373	-0.294936	-1.41558	0.535498	-0.148239	0.0326557	-0.378227	-0.346927	-0.241393	-0.614819	-0.123828	0.0419731	-0.395113	-0.151304	-0.145847	-0.640444	-0.795052	-0.399595	0.0385342	-0.181346	-0.193042	-0.505413	-0.258254
Q03252	LMNB2_HUMAN	LMNB2	Lamin-B2	2	2	LMNB2	No					0.595814	0.926301	-0.206661	-1.26249	1.34791	0.821519	-0.42611	-2.52662	0.823455	0.532365	-0.383048	-1.64942	0.0316389	0.981817	0.0105351	0.0919393	0.399851	0.687376	0.238684	0.267027	0.165205	0.313347	-0.152094	0.439837	-0.40383	0.226055	0.00344944	0.0628223	0.264768	0.288516	-0.59783	0.10529	0.437056	0.278341	0.524101	0.395579
Q8WWI1	LMO7_HUMAN	LMO7	LIM domain only protein 7	4	4	LMO7	No					0.142413	0.970968	-0.0479225	-0.375194	0.323673	0.908729	0.0703496	0.762612	0.0286305	0.984478	-0.00983572	-0.0834583	0.0905823	0.95507	-0.0305682	-0.248897	-0.0549965	-0.0884628	0.210524	0.236556	-0.250564	0.0679035	0.143113	0.151478	0.240118	0.0794082	0.118778	0.146714	0.024868	-0.103825	0.285071	0.0581627	0.244073	-0.180694	0.0902929	0.0276747
Q9UIQ6	LCAP_HUMAN	LNPEP	Leucyl-cystinyl aminopeptidase	11	11	LNPEP	No					0.323704	0.929872	0.115592	0.762672	0.181304	0.947262	0.059352	0.464433	0.241256	0.822958	0.0727725	0.594688	0.038103	0.980474	0.016137	0.109991	0.508885	1.04457	0.883695	0.832612	0.921103	0.775669	0.811527	1.22383	0.95344	0.885063	0.702022	0.96665	0.753608	0.888253	0.956779	0.962215	0.773102	0.946071	1.01877	0.596368
Q9C0E8	LNP_HUMAN	LNPK	Endoplasmic reticulum junction formation protein lunapark	15	15	LNPK	No					0.204366	0.955654	-0.0152112	-0.515491	1.51756	0.791489	-0.14898	-2.81962	2.47671	0.23797	-0.149791	-4.69701	0.70362	0.715249	-0.0699099	-1.44766	3.32382	3.35508	3.3591	3.38309	3.30418	3.34797	3.41291	3.29518	3.28194	3.10524	3.13106	3.30693	3.14265	3.28028	3.17935	3.21965	3.38831	3.16375	3.31264	3.27674
A0A140TA62	A0A140TA62_HUMAN	LOC100653049	IF rod domain-containing protein	11	0	LOC100653049	No					0.611706	0.926301	-3.0775	-1.29008	0.720856	0.846205	-3.50474	-1.47689	0.373133	0.742562	-2.19767	-0.858631	0.541147	0.765852	-2.7832	-1.16659	6.59693	-0.989098	-3.20809	-3.54826	-3.75723	-2.4389	-3.42592	-3.83646	-4.12489	-3.19668	-3.8057	-4.0402	-3.27734	-3.3589	-3.74691	0.443958	-3.68204	-2.29962	-2.78128	-3.51839
P36776	LONM_HUMAN	LONP1	Lon protease homolog, mitochondrial	16	16	LONP1	No					0.00889193	0.999246	0.00353038	0.0264793	0.765317	0.838861	0.179336	1.55192	0.512068	0.675817	0.173268	1.11486	0.505422	0.773727	0.119009	1.10297	-0.0666189	0.145994	0.445987	0.210778	0.269459	0.0479393	0.0554461	0.377418	0.347251	0.499628	0.286098	0.320509	0.283087	0.591459	0.0734777	0.481188	0.236542	0.326432	0.314618	0.334584
Q86WA8	LONP2_HUMAN	LONP2	Lon protease homolog 2, peroxisomal	9	9	LONP2	No					2.37302	0.526134	-0.252202	-4.47025	0.0438216	0.986593	0.00960886	0.125772	1.07277	0.474363	0.119004	2.06412	0.412139	0.802516	0.109186	0.932354	-0.954856	-0.806199	-0.818861	-0.802902	-1.06116	-1.0143	-1.1007	-1.21547	-0.936441	-0.66066	-0.801709	-0.945572	-0.778538	-0.609366	-0.708159	-0.810737	-0.776714	-0.771879	-0.431512	-0.96597
P23490	LORI_HUMAN	LORICRIN	Loricrin	2	2	LORICRIN	No					0.264016	0.941275	-0.55779	-0.642202	1.0061	0.822319	-1.24603	-1.95331	0.136922	0.899679	-0.384735	-0.362242	0.71861	0.714088	-0.913599	-1.47308	-0.71676	-3.5947	-2.93313	-2.62378	-4.16972	-1.31425	-3.50631	-3.10925	-3.53223	-4.13635	-3.4117	-3.77222	-4.09146	-0.437377	-2.7672	-4.11128	-3.36307	-3.40094	-3.51737	-3.2414
P28300	LYOX_HUMAN	LOX	Protein-lysine 6-oxidase	7	7	LOX	No					0.336204	0.929672	0.117068	0.787235	0.384308	0.900829	0.130332	0.879919	0.275483	0.802035	0.106394	0.665789	0.48792	0.778773	0.150903	1.07148	1.1497	1.22823	0.7287	0.692059	1.09781	0.999397	0.969955	1.19979	1.17677	1.13592	1.0599	0.94743	1.18295	1.16963	0.847134	1.02455	1.14842	1.06964	1.12238	1.06187
Q96JB6	LOXL4_HUMAN	LOXL4	Lysyl oxidase homolog 4	7	7	LOXL4	No					0.0895374	0.977362	-0.0124398	-0.24625	0.0469497	0.984671	-0.0106727	-0.134332	0.0404726	0.977856	-0.0111704	-0.116551	0.313296	0.838876	-0.0387367	-0.742057	-0.912901	-0.873182	-0.970777	-0.929113	-1.04752	-0.968647	-0.877448	-0.842114	-1.07047	-0.722501	-1.01893	-0.916762	-0.942822	-0.672657	-1.11421	-1.00096	-0.952776	-1.01433	-1.04584	-0.827968
Q8NF37	PCAT1_HUMAN	LPCAT1	Lysophosphatidylcholine acyltransferase 1	18	18	LPCAT1	No					0.0134443	0.996795	0.00118387	0.0398342	0.160635	0.953451	0.0127665	0.417528	0.253917	0.815673	0.0250447	0.621237	0.737664	0.708999	0.0652372	1.50531	3.21175	3.30305	3.29379	3.2995	3.25415	3.33226	3.24171	3.28469	3.34482	3.24789	3.26557	3.30087	3.20601	3.33997	3.30446	3.35782	3.25035	3.32162	3.42688	3.37018
Q6P1A2	MBOA5_HUMAN	LPCAT3	Lysophospholipid acyltransferase 5	11	11	LPCAT3	No					0.00185065	0.99931	0.00024426	0.00555511	2.12908	0.724866	-0.166355	-3.96269	1.42123	0.407508	-0.137034	-2.65231	1.73153	0.470708	-0.157217	-3.20191	4.77253	4.59931	4.64964	4.68974	4.70335	4.7171	4.68393	4.60782	4.53901	4.45027	4.52595	4.53058	4.55756	4.49347	4.63658	4.47547	4.58155	4.51191	4.55651	4.43239
Q643R3	LPCT4_HUMAN	LPCAT4	Lysophospholipid acyltransferase LPCAT4	10	10	LPCAT4	No					0.0288298	0.991794	-0.00451028	-0.084022	0.649683	0.872274	0.0919279	1.35558	0.26823	0.807053	0.0435479	0.650896	0.564488	0.760297	0.0841769	1.20773	0.864591	0.864942	1.07123	0.985212	0.932489	0.895373	0.957312	0.982761	0.94317	0.986737	1.14527	1.07851	0.892686	0.938621	1.05712	1.07174	0.904139	1.08051	1.01227	1.12577
Q92604	LGAT1_HUMAN	LPGAT1	Acyl-CoA:lysophosphatidylglycerol acyltransferase 1	14	14	LPGAT1	No					0.542653	0.926301	-0.104575	-1.16925	0.518529	0.880011	0.0667454	1.1264	0.182266	0.861678	0.0215082	0.466588	0.267333	0.861386	0.0348986	0.649048	2.07811	2.06706	2.1969	2.21402	2.16569	2.13467	1.80901	2.02843	2.0999	2.16294	2.27085	2.28939	2.09195	2.15384	2.19286	2.20347	2.21962	2.09615	2.25391	2.12601
Q14693	LPIN1_HUMAN	LPIN1	Phosphatidate phosphatase LPIN1	5	4	LPIN1	No					0.0347877	0.99079	0.0131284	0.100761	1.6967	0.777731	0.379321	3.13855	0.541282	0.656667	0.145612	1.16683	1.18569	0.595031	0.263211	2.25258	-0.988075	-1.22425	-1.02089	-0.713023	-0.905792	-1.04767	-1.14492	-0.795346	-0.733657	-0.681592	-0.483234	-0.530479	-0.820287	-0.826966	-1.0213	-0.695249	-0.809124	-0.641205	-0.628718	-0.814354
Q93052	LPP_HUMAN	LPP	Lipoma-preferred partner	19	19	LPP	No					1.09588	0.926301	-0.131791	-2.1026	0.849831	0.828214	0.125399	1.69346	1.79465	0.337582	-0.260173	-3.31794	0.378824	0.810428	0.0481576	0.869489	2.08843	2.05126	2.01147	2.10131	1.87484	2.10725	1.84962	1.89361	2.13091	2.02093	2.34656	2.25567	1.8993	1.83003	1.58116	1.90129	2.05638	2.18028	1.99461	2.21383
P50851	LRBA_HUMAN	LRBA	Lipopolysaccharide-responsive and beige-like anchor protein	14	13	LRBA	No					0.755995	0.926301	-0.13333	-1.53623	0.051633	0.983969	-0.0144705	-0.147054	0.121799	0.907331	0.0344467	0.326073	0.213889	0.886126	-0.0600423	-0.536212	-0.790664	-0.899591	-0.928896	-0.99546	-0.872968	-0.959741	-1.21494	-1.10029	-1.12047	-0.838035	-0.716431	-0.99756	-1.02432	-0.99223	-0.860893	-0.599379	-0.891379	-0.703076	-1.13449	-1.12584
Q9Y2L9	LRCH1_HUMAN	LRCH1	Leucine-rich repeat and calponin homology domain-containing protein 1	3	3	LRCH1	No					0.689311	0.926301	-0.141019	-1.42332	0.819254	0.82932	0.177314	1.64239	0.96575	0.501247	0.236696	1.8863	0.139739	0.929684	-0.0364577	-0.368898	-0.0060873	0.0577669	0.139544	0.427114	0.0730028	0.0378771	-0.0128598	-0.0437584	0.28759	0.285836	0.481991	0.272179	0.42204	0.195089	0.588316	0.359675	0.0792403	0.191618	0.0992184	0.102431
Q96II8	LRCH3_HUMAN	LRCH3	DISP complex protein LRCH3	4	4	LRCH3	No					1.63756	0.825064	-2.08946	-3.03203	0.29595	0.921483	-0.205793	-0.707347	1.05029	0.476502	-1.05383	-2.02673	0.523484	0.767495	0.27582	1.13523	-1.57766	-1.05027	-0.880471	-0.865637	-1.33825	-3.69882	-3.20977	-4.48503	-1.68017	-0.748583	-1.71542	-1.05305	-1.28147	-2.27324	-3.48466	-1.55001	-0.725924	-0.363091	-1.01862	-1.16313
Q6UXM1	LRIG3_HUMAN	LRIG3	Leucine-rich repeats and immunoglobulin-like domains protein 3	2	2	LRIG3	No					0.177345	0.965728	-0.324883	-0.455536	0.372436	0.902058	0.399077	0.857299	0.304765	0.779669	0.422109	0.725042	0.27431	0.858028	-0.415957	-0.663388	-3.65047	-2.17001	-2.01181	-3.6859	-4.12641	-3.77281	-3.27135	-1.64715	-2.46845	-2.46351	-2.27299	-2.71692	-1.94759	-2.71784	-1.80516	-3.35916	-3.02657	-4.18163	-3.75138	-2.22242
Q07954	LRP1_HUMAN	LRP1	Prolow-density lipoprotein receptor-related protein 1	29	29	LRP1	No					0.767933	0.926301	0.0569807	1.55632	0.358828	0.90409	-0.0409819	-0.831173	0.164543	0.875911	-0.0161343	-0.426485	0.102621	0.946383	-0.00919592	-0.279087	-0.463785	-0.501431	-0.431854	-0.389622	-0.379123	-0.466839	-0.379211	-0.333597	-0.382927	-0.516526	-0.46342	-0.587748	-0.527763	-0.454154	-0.482244	-0.387069	-0.410131	-0.427336	-0.475706	-0.510303
P42704	LPPRC_HUMAN	LRPPRC	Leucine-rich PPR motif-containing protein, mitochondrial	70	69	LRPPRC	No					0.232433	0.94863	0.016096	0.576004	2.35281	0.724866	0.0967335	4.42687	0.744861	0.566201	-0.0311573	-1.51746	1.25086	0.57773	0.0722769	2.36211	3.11469	3.16247	3.15466	3.1939	3.11655	3.20271	3.15536	3.21548	3.27987	3.21167	3.26048	3.26062	3.1505	3.12986	3.09073	3.12999	3.16487	3.25001	3.21381	3.28613
Q9BTT6	LRRC1_HUMAN	LRRC1	Leucine-rich repeat-containing protein 1	3	3	LRRC1	No					0.365896	0.926301	-0.0897948	-0.84477	0.0443951	0.986228	-0.0129589	-0.127345	0.171712	0.869925	0.110052	0.442807	0.0609644	0.96812	0.068451	0.172081	-2.75741	-2.53287	-2.53184	-2.58697	-2.92809	-2.49021	-2.72223	-2.62774	-2.69261	-2.41833	-2.81335	-2.53664	-2.07045	-2.31306	-3.19055	-2.39484	-3.53017	-2.79358	-1.81738	-1.99416
Q15048	LRC14_HUMAN	LRRC14	Leucine-rich repeat-containing protein 14	6	6	LRRC14	No					0.2371	0.947315	0.105411	0.585906	0.590938	0.880011	0.198991	1.254	0.955094	0.504037	0.342187	1.8686	0.640284	0.726511	0.206591	1.33942	-2.02802	-1.31816	-1.64254	-1.72696	-1.26722	-1.70573	-1.60432	-1.71676	-1.41444	-1.41264	-1.6665	-1.42614	-1.4689	-1.04422	-1.54116	-1.29265	-1.36291	-1.47234	-1.60406	-1.45001
Q8TF66	LRC15_HUMAN	LRRC15	Leucine-rich repeat-containing protein 15	13	13	LRRC15	No					0.982085	0.926301	-3.38135	-1.91343	1.05686	0.822319	-3.53392	-2.03767	0.68939	0.592198	-2.597	-1.42346	1.14951	0.601256	-3.82802	-2.19205	3.78637	-1.82113	-3.99694	1.57761	-4.3504	-3.74145	-2.87863	-3.009	-3.69551	-3.54708	-3.75698	-3.59021	-3.39003	-3.12051	-3.31761	-1.01396	-3.93779	-4.41292	-4.02241	-3.39306
Q9BYS8	LRRC2_HUMAN	LRRC2	Leucine-rich repeat-containing protein 2	1	1	LRRC2	No					0.325233	0.929872	-0.69921	-0.765687	0.59303	0.880011	0.713216	1.25764	0.25066	0.816311	0.349273	0.614437	0.375885	0.81228	0.512872	0.863886	-1.81421	-0.887341	-3.27419	-1.06619	-4.36145	-1.34431	-2.87216	-1.26084	-0.714721	-1.45884	-1.14482	-0.870676	-1.73382	-1.6673	-1.152	-1.09171	-1.23853	-1.69424	-1.47356	-0.584103
Q86X40	LRC28_HUMAN	LRRC28	Leucine-rich repeat-containing protein 28	2	2	LRRC28	No					0.144749	0.970968	0.12919	0.380675	0.0812159	0.98181	0.0758506	0.225011	0.221273	0.838849	-0.163452	-0.552145	0.313917	0.838778	-0.207209	-0.74329	-2.39922	-2.02538	-1.26568	-1.37379	-1.91424	-1.8546	-1.02681	-1.75165	-2.23185	-1.6502	-1.25176	-1.62686	-2.15147	-2.06072	-1.59424	-1.91144	-2.04532	-1.79675	-1.92953	-2.1213
Q9H9A6	LRC40_HUMAN	LRRC40	Leucine-rich repeat-containing protein 40	17	17	LRRC40	No					0.0720291	0.977362	-0.0196675	-0.201226	1.06977	0.822319	0.147146	2.05913	1.29618	0.436763	0.179838	2.43869	0.996029	0.643813	0.103229	1.93659	-0.74288	-0.504723	-0.584468	-0.613433	-0.501719	-0.770179	-0.782832	-0.469444	-0.481662	-0.351813	-0.596663	-0.42678	-0.388059	-0.558618	-0.3051	-0.474374	-0.544455	-0.53558	-0.493566	-0.458986
Q8N1G4	LRC47_HUMAN	LRRC47	Leucine-rich repeat-containing protein 47	7	7	LRRC47	No					0.237349	0.947315	-0.0818564	-0.586432	0.197913	0.940715	-0.0695757	-0.501331	0.412048	0.726033	-0.0881507	-0.932185	0.802501	0.692873	-0.176347	-1.61435	-1.03976	-0.707992	-1.13652	-0.95328	-1.32926	-0.884377	-1.06668	-0.884654	-0.86578	-1.09592	-0.859923	-1.29423	-1.03166	-1.08601	-0.990156	-1.08232	-1.18623	-1.03379	-1.27947	-1.04345
Q8N9N7	LRC57_HUMAN	LRRC57	Leucine-rich repeat-containing protein 57	2	2	LRRC57	No					0.519073	0.926301	0.663479	1.12737	0.548861	0.880011	0.650257	1.18022	0.458165	0.708143	0.55501	1.01743	0.544362	0.763884	0.637874	1.17227	-2.13938	-1.66337	-2.46201	-4.09188	-2.13548	-2.56554	-1.56461	-1.4371	-1.7972	-1.85331	-1.69495	-2.41015	-2.08157	-2.19304	-2.23788	-1.62411	-2.1145	-2.19836	-1.90012	-1.59217
Q96AG4	LRC59_HUMAN	LRRC59	Leucine-rich repeat-containing protein 59	8	8	LRRC59	No					0.151165	0.970968	0.0512627	0.395649	0.315745	0.910963	0.112	0.746921	0.440896	0.715119	0.186428	0.985734	0.952675	0.651913	0.180943	1.86458	1.36882	1.46962	1.25904	1.35739	1.58084	1.16996	1.24416	1.66495	1.57377	1.7966	1.41992	1.11256	1.12325	1.90919	1.80032	1.36781	1.35669	1.48533	1.56501	1.7716
Q8IWT6	LRC8A_HUMAN	LRRC8A	Volume-regulated anion channel subunit LRRC8A	2	2	LRRC8A	No					0.534481	0.926301	-0.653144	-1.15478	0.0743743	0.98181	0.108559	0.207332	0.173217	0.868742	-0.309848	-0.446215	0.650829	0.724174	-0.777922	-1.35754	-1.99763	-2.63494	-2.6863	-1.81579	-3.82634	-3.81293	-2.31382	-1.79415	-3.52493	-1.73732	-2.08927	-1.34892	-3.70184	-3.73429	-1.2035	-1.73443	-1.85731	-2.61864	-4.30416	-3.46625
Q6NSJ5	LRC8E_HUMAN	LRRC8E	Volume-regulated anion channel subunit LRRC8E	1	1	LRRC8E	No					0.303275	0.934494	0.35334	0.722058	0.257634	0.927803	-0.223688	-0.628975	0.423168	0.724633	0.363076	0.952919	0.201074	0.893505	0.210246	0.50828	-3.71352	-4.02253	-4.91662	-3.88065	-4.21752	-4.53329	-2.66509	-3.70408	-4.84272	-4.03191	-4.66232	-3.89114	-3.212	-4.48387	-3.54562	-3.83954	-3.64505	-4.8564	-3.7055	-3.4854
Q32MZ4	LRRF1_HUMAN	LRRFIP1	Leucine-rich repeat flightless-interacting protein 1	16	16	LRRFIP1	No					0.00290047	0.999295	0.000882983	0.00869591	0.284553	0.924362	0.0450755	0.68429	0.916715	0.509879	-0.312611	-1.80483	0.0349315	0.980474	0.00797784	0.101163	0.289676	0.49682	0.408917	0.553811	0.345707	0.603881	0.251049	0.55212	0.457631	0.428174	0.468546	0.575176	0.354963	0.201401	-0.356108	0.298525	0.320816	0.531568	0.389387	0.539366
Q6UWE0	LRSM1_HUMAN	LRSAM1	E3 ubiquitin-protein ligase LRSAM1	12	12	LRSAM1	No					0.340198	0.92924	-0.0712093	-0.795038	0.511382	0.880011	0.114564	1.11364	0.21643	0.841451	-0.0390933	-0.541707	0.0639388	0.966532	-0.0122393	-0.179971	-0.882049	-0.740538	-0.599887	-0.658976	-0.817327	-0.627596	-0.945332	-0.776031	-0.447713	-0.784532	-0.483641	-0.707308	-0.839158	-0.805574	-0.721737	-0.671352	-0.794691	-0.655269	-0.721297	-0.75915
Q9UFC0	LRWD1_HUMAN	LRWD1	Leucine-rich repeat and WD repeat-containing protein 1	1	1	LRWD1	No					0.0414533	0.987591	-0.0676997	-0.119258	0.537085	0.880011	-0.514392	-1.15939	0.0180975	0.990552	-0.0275586	-0.0533498	0.0732772	0.96205	0.0710071	0.204478	-3.37279	-2.05187	-2.16022	-3.04888	-3.73878	-2.02315	-3.28567	-1.85696	-2.92755	-2.77961	-2.91561	-4.06855	-2.22038	-2.00004	-2.72665	-3.79693	-2.89136	-2.31476	-2.5938	-2.54981
Q9H089	LSG1_HUMAN	LSG1	Large subunit GTPase 1 homolog	3	3	LSG1	No					0.884921	0.926301	-0.252346	-1.75194	0.186254	0.945214	0.0825356	0.4755	0.38077	0.739712	-0.370402	-0.873195	0.0218311	0.985917	0.0121483	0.0640977	-1.41778	-1.46108	-1.31956	-1.48604	-1.55167	-1.55644	-1.4964	-2.08933	-1.30508	-1.08784	-1.13356	-1.82785	-3.00071	-1.74765	-1.20339	-1.21431	-1.85211	-1.54656	-0.994158	-1.24304
O15116	LSM1_HUMAN	LSM1	U6 snRNA-associated Sm-like protein LSm1	2	2	LSM1	No					0.330254	0.929872	0.422188	0.775569	0.0269344	0.993496	-0.0353709	-0.0786543	0.552017	0.652394	0.456745	1.18579	2.48831	0.336334	0.848421	4.7228	-3.35843	-3.59644	-2.8109	-3.21702	-4.24148	-1.85894	-2.90217	-2.29144	-4.10411	-3.21241	-3.65704	-2.15071	-3.64174	-2.65015	-1.95583	-2.90808	-2.57339	-2.24584	-2.44579	-2.32408
Q3MHD2	LSM12_HUMAN	LSM12	Protein LSM12	5	5	LSM12	No					0.390501	0.926301	-0.106303	-0.891657	0.209446	0.93876	0.0378133	0.52657	0.498253	0.683099	-0.259037	-1.0901	0.0541397	0.970151	0.0118922	0.153819	1.49412	1.75877	1.49517	1.68065	1.65665	1.66942	1.41484	1.26259	1.65218	1.61499	1.59739	1.71541	1.86013	1.29501	0.762574	1.47484	1.55219	1.61026	1.58407	1.72974
Q8ND56	LS14A_HUMAN	LSM14A	Protein LSM14 homolog A	10	10	LSM14A	No					0.652535	0.926301	-0.0846096	-1.36047	0.378241	0.900829	-0.0518681	-0.86838	1.17021	0.461571	-0.196113	-2.22666	0.875941	0.673344	-0.138079	-1.73699	1.88843	2.02145	1.87188	2.08618	1.80346	1.95249	1.92448	1.84908	1.95837	1.84683	1.96991	1.88536	1.9784	1.67749	1.67921	1.7484	1.81687	1.83092	1.68688	1.98096
Q9BX40	LS14B_HUMAN	LSM14B	Protein LSM14 homolog B	2	2	LSM14B	No					0.306381	0.933148	-0.0854541	-0.728272	0.0549535	0.983969	-0.0221575	-0.156008	0.131804	0.903693	-0.0619781	-0.350084	0.154816	0.921212	-0.0458938	-0.404114	-0.112057	0.156303	0.354946	0.0352983	0.10473	0.132158	0.00375128	-0.147964	0.172486	0.28964	-0.189553	0.073288	0.177856	0.286551	-0.379172	0.101343	-0.064013	0.0300007	0.205288	0.0796404
Q9Y333	LSM2_HUMAN	LSM2	U6 snRNA-associated Sm-like protein LSm2	3	3	LSM2	No					1.14481	0.926301	-0.323287	-2.18419	0.785019	0.834707	-0.141764	-1.58503	0.0830313	0.942416	-0.0355763	-0.229669	1.67328	0.478227	-0.35757	-3.09621	-0.412674	-0.152164	-0.516051	-0.332199	-0.526992	-0.402768	-0.938383	-0.838092	-0.383557	-0.466449	-0.533256	-0.596882	-0.568403	-0.654422	-0.25342	-0.0791483	-0.559793	-0.593062	-0.935556	-0.754954
P62310	LSM3_HUMAN	LSM3	U6 snRNA-associated Sm-like protein LSm3	1	1	LSM3	No					0.708957	0.926301	0.165204	1.45672	0.304683	0.916548	-0.132294	-0.724876	0.955403	0.504037	0.176645	1.86912	0.588048	0.752571	-0.124917	-1.24896	-0.10221	0.101325	-0.0932999	-0.148753	0.314934	-0.101163	-0.0223556	0.226463	-0.633745	0.172982	-0.029336	-0.282015	0.0635958	-0.0364208	0.109821	0.326647	-0.407382	-0.219301	-0.0448637	-0.0710602
Q9Y4Z0	LSM4_HUMAN	LSM4	U6 snRNA-associated Sm-like protein LSm4	1	1	LSM4	No					0.496728	0.926301	-0.933554	-1.08735	0.0856302	0.980694	-0.19158	-0.236313	0.930345	0.504037	-1.66111	-1.82749	0.469007	0.784323	0.264417	1.03721	-0.924859	-0.583611	-0.63348	-0.239098	-1.20442	-0.901553	-3.96128	-0.0480175	0.117121	-3.17648	0.0526161	-0.140625	-0.317472	-3.73704	-3.83098	-1.13999	-0.792032	-0.592508	0.0168505	0.0443096
P62312	LSM6_HUMAN	LSM6	U6 snRNA-associated Sm-like protein LSm6	2	2	LSM6	No					0.601495	0.926301	-0.461675	-1.27237	1.8278	0.754029	-0.5278	-3.37955	0.537818	0.656893	-0.390042	-1.16069	1.21472	0.590749	-0.475881	-2.30129	-1.31256	-1.45301	-1.17026	-1.30109	-1.53654	-1.15083	-2.8045	-1.59174	-1.80211	-2.25761	-1.63568	-1.65271	-2.62581	-1.67891	-1.39714	-1.09523	-1.3906	-1.9964	-1.51895	-2.2345
Q9UK45	LSM7_HUMAN	LSM7	U6 snRNA-associated Sm-like protein LSm7	2	2	LSM7	No					0.373307	0.926301	-0.206213	-0.858965	0.537058	0.880011	-0.308253	-1.15935	0.200532	0.851588	-0.104839	-0.50709	0.638173	0.726511	0.274684	1.33579	-1.67645	-2.10431	-1.35208	-1.7823	-2.28555	-1.42241	-2.06251	-1.96951	-1.68654	-1.69606	-2.5848	-2.18075	-1.63458	-1.56923	-2.12657	-2.00411	-1.45355	-1.16233	-1.81362	-1.3869
O95777	LSM8_HUMAN	LSM8	U6 snRNA-associated Sm-like protein LSm8	2	2	LSM8	No					1.02637	0.926301	-0.654373	-1.98698	0.0868628	0.980694	0.0528094	0.239455	0.0600975	0.962036	-0.0302415	-0.169773	0.0755537	0.960394	-0.0415138	-0.210394	-2.1323	-1.31837	-1.9397	-1.8581	-2.21098	-2.30014	-3.29178	-2.06307	-2.06946	-1.89936	-1.50409	-1.56433	-1.87742	-1.92618	-1.80216	-1.76367	-2.05667	-1.67927	-1.71587	-1.96271
P48449	LSS_HUMAN	LSS	Lanosterol synthase	13	13	LSS	No					0.435599	0.926301	-0.103252	-0.97596	0.650441	0.871475	0.119907	1.35688	0.276506	0.801157	-0.0618415	-0.667883	0.505645	0.773727	0.0973128	1.10337	-0.426057	-0.0382547	-0.202275	-0.165201	-0.357381	-0.225535	-0.482325	-0.179555	-0.0351267	-0.0179048	-0.159457	-0.139669	-0.246366	-0.392558	-0.26539	-0.17484	-0.201711	-0.111655	-0.100497	-0.0286732
O94822	LTN1_HUMAN	LTN1	E3 ubiquitin-protein ligase listerin	73	73	LTN1	No					0.120837	0.975011	-0.0121065	-0.323747	0.042998	0.987152	0.00656641	0.12351	0.84646	0.523861	-0.0848765	-1.68784	0.10102	0.947493	0.00917447	0.275102	3.34002	3.34749	3.39469	3.47371	3.34559	3.43981	3.35877	3.36331	3.39554	3.28073	3.41544	3.49047	3.30727	3.24196	3.25171	3.41546	3.41376	3.40815	3.35941	3.41129
Q96GA3	LTV1_HUMAN	LTV1	Protein LTV1 homolog	5	5	LTV1	No					0.589641	0.926301	0.237429	1.25174	0.551179	0.880011	0.186273	1.18431	0.0225767	0.987171	-0.0100453	-0.066234	1.29107	0.562663	0.379226	2.43004	0.770635	0.209152	0.84767	0.575607	1.01608	0.470713	0.892577	0.973408	0.651505	0.769819	0.969987	0.756845	0.705616	0.567666	0.460358	0.629243	1.16325	0.880968	0.910503	0.965243
Q9Y383	LC7L2_HUMAN	LUC7L2	Putative RNA-binding protein Luc7-like 2	5	3	LUC7L2	No					1.78294	0.81398	-0.568338	-3.29628	0.922497	0.822978	-0.186886	-1.81444	0.550893	0.652731	-0.204986	-1.18381	1.21672	0.590749	-0.304577	-2.30464	-0.603452	-0.674253	-0.397278	-0.370256	-1.19655	-0.747301	-0.921413	-1.45333	-0.601133	-0.713617	-0.89129	-0.586743	-0.499902	-0.721492	-1.1556	-0.488195	-0.837992	-1.10645	-0.722219	-0.596888
O95232	LC7L3_HUMAN	LUC7L3	Luc7-like protein 3	3	3	LUC7L3	No					0.187763	0.960993	-0.0742379	-0.478863	0.2109	0.93876	-0.0848542	-0.52973	0.316473	0.771053	-0.143258	-0.748366	0.0563007	0.969969	-0.0314792	-0.159626	-0.823217	-0.513473	-1.2266	-0.881785	-1.00819	-0.783474	-0.992007	-0.958357	-1.03838	-0.762887	-1.04349	-0.939735	-1.05233	-1.3285	-0.759118	-0.878165	-0.70243	-0.901008	-0.703132	-1.26442
Q8IV03	LUR1L_HUMAN	LURAP1L	Leucine rich adaptor protein 1-like	3	3	LURAP1L	No					0.263411	0.941275	-0.119389	-0.640953	1.48323	0.800248	-0.130871	-2.75968	0.513737	0.674249	-0.236557	-1.11785	0.413626	0.802516	-0.103717	-0.935135	0.319179	0.264901	0.227707	0.10818	-0.401054	0.132005	0.285344	0.426116	0.0685873	0.0805049	0.13925	0.10814	0.61162	-0.193192	-0.181928	-0.262764	-0.0492415	-0.0235777	0.195674	0.382245
Q86V48	LUZP1_HUMAN	LUZP1	Leucine zipper protein 1	16	16	LUZP1	No					3.33492	0.171774	-0.669394	-6.88713	1.00776	0.822319	-0.184195	-1.95607	3.45137	0.199746	-0.670373	-7.23549	0.585558	0.752727	-0.120562	-1.24462	0.671218	0.892435	0.47116	0.574244	-0.0466681	0.0437841	0.0425467	-0.108184	0.407601	0.458436	0.462662	0.543576	-0.0259104	-0.0335579	-0.0589857	0.0460176	0.622627	0.454977	0.497999	0.551206
Q14210	LY6D_HUMAN	LY6D	Lymphocyte antigen 6D	1	1	LY6D	No					0.242243	0.947315	-0.367364	-0.596769	0.397928	0.900829	-0.683188	-0.905681	0.190967	0.85703	-0.36285	-0.485981	0.286436	0.850791	-0.387828	-0.688113	-1.73561	-4.3572	-3.09238	-2.71282	-3.45756	-3.19791	-2.65464	-4.05736	-5.15673	-3.59268	-2.84159	-3.03976	-4.49577	-3.09193	-3.69985	-2.06186	-3.55557	-2.90397	-3.48418	-3.5056
Q9NX58	LYAR_HUMAN	LYAR	Cell growth-regulating nucleolar protein	3	3	LYAR	No					0.292355	0.936116	-0.137716	-0.700096	0.0554771	0.983969	-0.0307521	-0.157415	0.0672634	0.956487	-0.0369375	-0.188741	0.286285	0.850791	0.130051	0.687807	-1.0989	-1.62046	-1.83861	-1.81439	-1.96994	-1.75181	-1.69727	-1.5042	-1.60267	-1.84533	-1.39297	-1.65439	-1.78533	-1.46238	-1.4733	-1.7991	-1.59012	-1.48002	-1.54587	-1.23613
Q86SG7	LYG2_HUMAN	LYG2	Lysozyme g-like protein 2	4	4	LYG2	No					0.51269	0.926301	-1.21628	-1.11598	0.427505	0.894819	-1.04182	-0.960974	0.344103	0.756483	-0.869951	-0.802648	0.439546	0.797334	-1.07756	-0.983246	0.852589	-3.07398	-3.24027	-3.70552	-2.82419	-3.50016	-4.12765	-3.58031	-2.89448	-3.4816	-3.00498	-3.95341	-3.02144	-3.69852	-3.35925	-2.56778	-2.62264	-3.20014	-3.89655	-3.75809
P07948	LYN_HUMAN	LYN	Tyrosine-protein kinase Lyn	37	33	LYN	Yes					0.574796	0.926301	-0.0420784	-1.22581	0.746527	0.845366	-0.0602509	-1.52027	0.298214	0.784753	-0.0633347	-0.711902	1.14797	0.601394	-0.123735	-2.18948	7.89688	7.88512	7.94426	7.97771	7.92809	7.92142	7.87404	7.81209	7.93531	7.79501	7.90802	7.82461	8.12086	7.79443	7.7612	7.77413	7.92466	7.79425	7.81992	7.67019
O75608	LYPA1_HUMAN	LYPLA1	Acyl-protein thioesterase 1	5	5	LYPLA1	No					0.919663	0.926301	-0.112445	-1.80973	0.00891799	0.997047	0.00207269	0.0265562	0.188951	0.8576	0.025883	0.481505	0.171053	0.915366	0.0335683	0.441311	3.7766	3.82067	3.96747	3.95339	3.87599	3.75114	3.68424	3.75699	3.7025	3.93392	3.98372	3.90628	3.83464	3.9071	3.94373	3.9362	3.73978	3.93323	3.98804	3.99135
O95372	LYPA2_HUMAN	LYPLA2	Acyl-protein thioesterase 2	9	9	LYPLA2	No					0.524582	0.926301	0.101287	1.13719	0.0919511	0.97833	-0.0170799	-0.252358	0.402434	0.728611	-0.233371	-0.91416	0.0378028	0.980474	0.0169309	0.109158	4.50882	4.59283	4.38705	4.49957	4.36927	4.69308	4.70617	4.62489	4.56258	4.36392	4.41705	4.5764	4.77898	4.28603	3.5765	4.41327	4.34555	4.34962	4.40069	4.96013
Q5VWZ2	LYPL1_HUMAN	LYPLAL1	Lysophospholipase-like protein 1	8	8	LYPLAL1	No					0.715742	0.926301	-0.0895597	-1.46822	0.259015	0.926578	0.029682	0.631844	0.933196	0.504037	-0.144263	-1.83222	0.757186	0.698286	0.0618633	1.53824	0.999407	1.16552	1.12843	1.07442	0.924191	1.14083	0.94113	1.00338	1.126	1.10723	1.05386	1.1994	0.789005	1.08116	0.872335	1.04822	1.18974	1.13467	1.17699	1.11382
Q9HD34	LYRM4_HUMAN	LYRM4	LYR motif-containing protein 4	2	2	LYRM4	No					0.0889388	0.977362	0.0482229	0.244732	0.158	0.954482	-0.0687941	-0.411466	0.506166	0.677691	-0.72158	-1.1043	0.30827	0.840167	-0.12334	-0.732045	-1.07874	-0.616891	-0.893066	-0.319708	-0.690273	-0.543936	-0.505455	-0.975849	-0.791972	-0.832425	-0.733494	-0.82569	-0.918103	-3.34091	-0.818841	-0.716867	-0.852615	-0.783963	-0.833319	-0.93187
Q5U5X0	LYRM7_HUMAN	LYRM7	Complex III assembly factor LYRM7	2	2	LYRM7	No					0.418515	0.926301	-0.708842	-0.944256	0.759467	0.838861	0.735854	1.54208	0.693979	0.589309	0.715832	1.43127	0.80348	0.692873	0.781655	1.61599	-1.75138	-1.15511	-2.087	-3.33622	-3.07053	-3.68697	-3.35495	-1.05263	-1.58036	-1.01143	-1.3003	-1.4942	-1.89221	-1.28607	-1.34192	-0.946177	-1.31154	-0.991938	-1.19866	-1.70096
Q96S90	LYSM1_HUMAN	LYSMD1	LysM and putative peptidoglycan-binding domain-containing protein 1	1	1	LYSMD1	No					0.194899	0.959204	0.282343	0.494686	0.566835	0.880011	0.650714	1.21185	0.634809	0.613567	0.728539	1.33	0.527945	0.767046	0.677484	1.14317	-2.93642	-4.73341	-2.88109	-4.62137	-3.90757	-2.77306	-3.76325	-3.59902	-3.04094	-3.23324	-3.53839	-2.75685	-2.64641	-3.08898	-3.58686	-2.93588	-3.72948	-3.33435	-2.30726	-3.09127
Q8IV50	LYSM2_HUMAN	LYSMD2	LysM and putative peptidoglycan-binding domain-containing protein 2	8	7	LYSMD2	No					0.726031	0.926301	0.0991791	1.48565	0.141511	0.960266	0.0231494	0.373073	0.097258	0.928916	0.0155022	0.265706	0.0640399	0.966532	-0.0113376	-0.180238	2.23988	2.37431	2.46972	2.3652	2.41627	2.58096	2.48641	2.36218	2.45371	2.37732	2.27476	2.43592	2.39248	2.39356	2.4439	2.28118	2.38162	2.38657	2.40832	2.22724
Q99698	LYST_HUMAN	LYST	Lysosomal-trafficking regulator	15	15	LYST	No					0.583617	0.926301	-0.129343	-1.24123	0.0234288	0.994065	0.00381911	0.0686715	0.365541	0.746646	-0.117001	-0.844089	0.343841	0.824866	-0.0739194	-0.802138	-1.46299	-1.5216	-1.59894	-1.36642	-1.35469	-1.68997	-1.64229	-1.78038	-1.4228	-1.53799	-1.4587	-1.51519	-1.31636	-1.59251	-1.56281	-1.94628	-1.76994	-1.51648	-1.39541	-1.5638
Q8N653	LZTR1_HUMAN	LZTR1	Leucine-zipper-like transcriptional regulator 1	5	5	LZTR1	No					0.00722436	0.999295	0.00495112	0.0215537	0.0357056	0.990696	0.0230843	0.103323	0.254701	0.815526	-0.160878	-0.622872	0.0902411	0.955293	-0.0549821	-0.248033	-1.84162	-1.56857	-0.95199	-1.74576	-1.24798	-1.78242	-1.60304	-1.4547	-1.71783	-1.44669	-1.25457	-1.59652	-1.23296	-2.00078	-1.81539	-1.70234	-1.70203	-1.77875	-1.36388	-1.48322
Q9BRK4	LZTS2_HUMAN	LZTS2	Leucine zipper putative tumor suppressor 2	9	8	LZTS2	No					1.66856	0.81398	-0.439586	-3.08771	0.700821	0.85471	-0.386136	-1.4429	1.84897	0.337582	-0.598159	-3.41914	0.3706	0.814061	-0.122623	-0.853788	-0.456985	-0.222382	-0.745713	-0.279213	-0.967186	-0.694685	-1.03283	-0.767938	-0.392904	-1.42031	-0.463074	-0.972553	-0.767492	-1.27037	-1.22257	-0.836494	-0.661464	-0.348254	-0.703458	-0.481608
Q9UPN3	MACF1_HUMAN	MACF1	Microtubule-actin cross-linking factor 1, isoforms 1/2/3/4/5	104	102	MACF1	No					0.476594	0.926301	-0.0380479	-1.05099	0.0526382	0.983969	0.00526416	0.149771	0.677376	0.600043	-0.0777645	-1.40298	0.0770838	0.95959	-0.0101823	-0.214358	0.233345	0.300932	0.270969	0.267015	0.214297	0.24605	0.149464	0.310259	0.252163	0.204469	0.358885	0.277802	0.189439	0.0658836	0.177959	0.327922	0.256275	0.382452	0.225572	0.167234
Q8N5G2	MACOI_HUMAN	MACO1	Macoilin	16	16	MACO1	No					0.509994	0.926301	-0.0598491	-1.11115	0.232764	0.937158	0.0382966	0.576708	1.35754	0.419434	-0.22718	-2.54306	0.0640224	0.966532	0.0116626	0.180192	1.36234	1.4645	1.52143	1.54765	1.49669	1.43813	1.38836	1.33335	1.54688	1.40118	1.46048	1.64058	1.31882	1.3396	1.00923	1.31956	1.42845	1.53068	1.38067	1.60278
Q9BQ69	MACD1_HUMAN	MACROD1	ADP-ribose glycohydrolase MACROD1	1	1	MACROD1	No					0.221494	0.950355	0.19289	0.552618	0.0956712	0.97833	0.143013	0.261727	0.38015	0.739712	0.273072	0.872014	0.803149	0.692873	0.468933	1.61543	-4.44572	-3.44148	-3.2698	-3.67149	-3.05747	-3.17244	-3.98096	-3.84605	-2.42305	-4.33793	-3.11289	-4.38257	-3.36716	-3.03358	-3.45083	-3.88463	-2.97685	-3.18454	-3.59789	-3.19348
O75367	H2AY_HUMAN	MACROH2A1	Core histone macro-H2A.1	3	2	MACROH2A1	No					0.755754	0.926301	-1.49719	-1.53582	0.870734	0.82529	-1.67682	-1.72831	0.123725	0.906122	-0.361507	-0.330722	0.466863	0.784323	-1.09278	-1.03331	0.378119	-4.25154	-1.47436	-2.24433	-3.82889	-3.47597	-3.30789	-2.96814	-3.85233	-3.3229	-3.82237	-3.30181	-1.63512	-1.65274	-3.82454	-1.92575	-1.99172	-3.87457	-2.49348	-3.60349
Q13257	MD2L1_HUMAN	MAD2L1	Mitotic spindle assembly checkpoint protein MAD2A	6	6	MAD2L1	No					0.38483	0.926301	0.0757681	0.88091	0.148697	0.958633	-0.0378069	-0.389902	0.984397	0.495074	-0.206823	-1.91727	0.328248	0.832184	-0.0752109	-0.771626	0.0298538	0.311058	0.0325918	0.29227	0.194254	0.327833	0.273957	0.172802	0.299939	0.0788369	0.0556021	0.0801678	-0.0686073	-0.0196667	-0.216993	0.14375	0.0642133	-0.0413761	0.240445	0.101647
Q9UI95	MD2L2_HUMAN	MAD2L2	Mitotic spindle assembly checkpoint protein MAD2B	2	2	MAD2L2	No					0.00439474	0.999295	0.00374532	0.0131535	0.0233882	0.994065	0.0285345	0.0685556	0.218842	0.841158	0.152446	0.546911	0.543073	0.764933	0.544892	1.16999	-4.00783	-3.00798	-3.21013	-3.161	-3.2035	-2.91352	-3.59444	-3.66051	-2.94225	-2.53156	-3.76168	-4.03732	-3.30472	-2.84147	-3.03147	-3.59951	-3.79242	-2.24974	-2.0278	-3.13742
Q8WXG6	MADD_HUMAN	MADD	MAP kinase-activating death domain protein	2	2	MADD	No					0.538332	0.926301	0.501685	1.1616	0.214911	0.93876	0.189837	0.538424	0.465954	0.704387	0.438555	1.03165	0.0142144	0.989322	-0.0168157	-0.0420805	-3.75291	-4.46809	-3.15428	-3.08899	-3.48151	-2.69399	-3.72825	-2.55378	-3.42694	-3.55795	-3.69906	-3.02098	-2.94019	-3.56281	-3.7023	-2.50474	-3.77946	-3.69961	-4.0883	-2.96417
Q7L5Y9	MAEA_HUMAN	MAEA	E3 ubiquitin-protein transferase MAEA	5	5	MAEA	No					0.81504	0.926301	0.262967	1.63534	0.23219	0.937158	0.0699707	0.575486	0.592568	0.63431	0.226506	1.25684	1.04395	0.636735	0.210256	2.01619	-1.55982	-1.65868	-1.20947	-1.57666	-1.46907	-1.28509	-1.31973	-0.87889	-1.36311	-1.43936	-1.62218	-1.30012	-1.0219	-1.21512	-1.70875	-1.15284	-1.29927	-1.32792	-1.20115	-1.33528
Q9ULX9	MAFF_HUMAN	MAFF	Transcription factor MafF	1	1	MAFF	No					0.546923	0.926301	0.31457	1.1768	2.72034	0.623706	-0.931762	-5.25859	0.58881	0.636602	0.314579	1.25029	0.216622	0.885593	-0.337109	-0.542124	-3.95342	-4.03517	-3.97611	-3.63559	-3.14907	-3.23725	-4.24337	-3.71233	-5.02654	-4.44364	-5.1191	-4.73806	-3.44996	-4.05811	-2.99017	-3.84374	-3.03456	-3.82976	-4.1381	-5.94631
Q9Y5V3	MAGD1_HUMAN	MAGED1	Melanoma-associated antigen D1	24	20	MAGED1	No					0.374121	0.926301	-0.038009	-0.860518	0.0623084	0.982064	0.00974596	0.175651	0.0318694	0.981907	0.00466323	0.092587	0.106476	0.946383	0.0129765	0.288637	3.92091	3.84026	3.97916	4.03309	3.89005	3.88334	3.95166	3.89634	4.03408	3.85524	3.97149	3.9516	4.0231	3.92382	3.95761	3.88754	3.94198	4.00224	3.91847	3.96265
Q9UNF1	MAGD2_HUMAN	MAGED2	Melanoma-associated antigen D2	19	17	MAGED2	No					0.01101	0.99781	-0.00128996	-0.0327096	0.314576	0.911264	0.0313684	0.7446	0.419747	0.724826	0.0473361	0.946552	0.987772	0.643813	0.11805	1.92287	2.08299	2.21685	2.18711	2.23097	2.23156	2.1814	2.13005	2.16975	2.19352	2.20224	2.16393	2.28369	2.22741	2.32745	2.15029	2.20211	2.20745	2.39201	2.38124	2.20942
Q9H0U3	MAGT1_HUMAN	MAGT1	Magnesium transporter protein 1	7	7	MAGT1	No					0.127581	0.973218	-0.0262471	-0.339991	0.17098	0.949809	-0.0388399	-0.441147	1.69865	0.344571	-0.194352	-3.14209	0.13718	0.931041	-0.0171038	-0.362853	2.55188	2.50978	2.71802	2.58576	2.54492	2.49178	2.47573	2.74802	2.63212	2.37815	2.48264	2.71716	2.46617	2.42445	2.27314	2.42427	2.53516	2.60074	2.58626	2.57487
Q8WWC4	MAIP1_HUMAN	MAIP1	m-AAA protease-interacting protein 1, mitochondrial	11	11	MAIP1	No					0.0845817	0.977362	-0.0226544	-0.233636	0.11209	0.974076	0.0182971	0.302449	0.874757	0.517307	-0.123519	-1.73502	0.45835	0.788865	0.0541021	1.01777	2.39934	2.49767	2.46643	2.60831	2.68795	2.5287	2.35599	2.30849	2.45863	2.42406	2.55891	2.60333	2.31024	2.27209	2.36766	2.52768	2.57843	2.45583	2.57997	2.57393
Q969L2	MAL2_HUMAN	MAL2	Protein MAL2	1	1	MAL2	No					0.263535	0.941275	-0.284591	-0.641209	1.30362	0.821519	-0.963016	-2.45131	0.801707	0.540152	-0.773392	-1.61302	1.60762	0.478227	-1.22609	-2.97858	-1.51808	-3.17107	-2.70496	-1.98383	-2.97289	-1.94313	-2.58751	-3.01277	-3.24936	-2.94431	-3.48813	-3.5482	-2.69866	-3.86338	-3.37171	-2.53775	-3.19593	-3.31389	-3.91458	-3.85791
Q9UDY8	MALT1_HUMAN	MALT1	Mucosa-associated lymphoid tissue lymphoma translocation protein 1	19	19	MALT1	No					0.0683415	0.977362	0.0175492	0.191574	0.456669	0.887787	0.0739621	1.0147	0.345694	0.755706	-0.0637047	-0.805743	0.998934	0.643813	0.137993	1.94141	0.107012	0.380919	0.332241	0.213567	0.122202	0.448243	0.296856	0.236633	0.239122	0.296743	0.403289	0.390432	0.321159	0.142355	0.0938635	0.221541	0.291542	0.421934	0.450821	0.421413
Q13495	MAMD1_HUMAN	MAMLD1	Mastermind-like domain-containing protein 1	2	2	MAMLD1	No					0.203538	0.955654	-0.316889	-0.513678	0.190657	0.944073	0.30335	0.485294	0.00567027	0.99735	0.00795591	0.0169467	0.277288	0.856671	0.507049	0.669482	-2.95523	-1.86328	-3.31507	-3.47254	-2.36837	-2.34492	-4.17504	-3.98535	-1.2742	-2.43504	-3.00594	-3.67756	-2.03487	-3.31683	-2.94467	-3.27793	-1.72308	-3.84805	-3.10702	-0.899778
O60476	MA1A2_HUMAN	MAN1A2	Mannosyl-oligosaccharide 1,2-alpha-mannosidase IB	3	3	MAN1A2	No					0.0869106	0.977362	-0.110147	-0.239576	0.309502	0.912473	0.317677	0.734502	0.0224488	0.987171	0.0324358	0.0658677	0.232847	0.880181	0.242694	0.576884	-3.75772	-2.33308	-1.89748	-2.30266	-2.63384	-2.61622	-3.25669	-2.22478	-1.85694	-2.55643	-2.2934	-2.31347	-1.92873	-2.27057	-3.18626	-2.77564	-2.21371	-2.10561	-2.57573	-2.42511
Q9UKM7	MA1B1_HUMAN	MAN1B1	Endoplasmic reticulum mannosyl-oligosaccharide 1,2-alpha-mannosidase	18	18	MAN1B1	No					0.0176192	0.996087	0.00455964	0.0519665	0.0660934	0.98181	-0.0166065	-0.18566	0.00683573	0.995962	0.00180387	0.0204031	0.570254	0.756373	0.0859307	1.21785	0.932986	1.22219	1.08011	1.20698	1.14161	1.24649	0.973954	1.09845	0.93487	1.12035	1.21937	1.10125	1.21907	1.08511	0.962429	1.18287	1.14073	1.21497	1.18889	1.2414
Q16706	MA2A1_HUMAN	MAN2A1	Alpha-mannosidase 2	14	14	MAN2A1	No					0.714133	0.926301	0.155361	1.4655	1.08855	0.822319	0.174361	2.09039	0.0546451	0.966934	0.0125644	0.155179	1.1644	0.595031	0.210599	2.21694	-0.763344	-0.571463	-0.397181	-0.526168	-0.595414	-0.331478	-0.45289	-0.256927	-0.30496	-0.362528	-0.451101	-0.44212	-0.578742	-0.618834	-0.500345	-0.509976	-0.298541	-0.239844	-0.372412	-0.504964
O00754	MA2B1_HUMAN	MAN2B1	Lysosomal alpha-mannosidase	4	4	MAN2B1	No					0.0687102	0.977362	0.0377818	0.192542	0.1013	0.977573	0.0541893	0.275801	0.332385	0.762643	-0.402885	-0.779753	0.153269	0.921713	0.0499538	0.400532	-2.25361	-2.19549	-1.8296	-2.21238	-2.17302	-1.60513	-2.40519	-2.15662	-1.99475	-2.34905	-1.61784	-2.31269	-3.9744	-1.74035	-2.46917	-1.91871	-1.93725	-1.97449	-2.10354	-2.276
Q9Y2E5	MA2B2_HUMAN	MAN2B2	Epididymis-specific alpha-mannosidase	2	2	MAN2B2	No					0.0495042	0.985122	0.0457281	0.141285	1.57333	0.790608	-1.14161	-2.91774	0.155488	0.885204	0.200456	0.405669	0.0579758	0.96881	-0.0630628	-0.164111	-1.59948	-2.39373	-1.37295	-2.04547	-2.08503	-1.12018	-2.01635	-2.00716	-3.86797	-2.97594	-2.36184	-2.77231	-1.16965	-0.937105	-2.90087	-1.60218	-1.50591	-1.46356	-1.8983	-2.79612
Q9NTJ4	MA2C1_HUMAN	MAN2C1	Alpha-mannosidase 2C1	3	3	MAN2C1	No					0.0319496	0.991058	0.0403218	0.0928122	0.879637	0.82529	0.642798	1.74314	0.92594	0.507077	0.747207	1.82016	1.09551	0.613206	0.834204	2.10197	-3.80498	-2.3146	-2.59392	-2.2989	-3.45398	-2.49903	-2.43546	-2.46264	-2.0201	-2.02265	-2.01242	-2.38603	-2.02497	-2.53673	-1.55982	-1.90204	-1.68852	-2.08568	-1.57868	-2.32269
O00462	MANBA_HUMAN	MANBA	Beta-mannosidase	4	4	MANBA	No					0.16553	0.96942	0.139529	0.428741	1.17528	0.821519	0.44626	2.23515	0.887479	0.515002	0.334051	1.7562	0.299984	0.842788	0.264789	0.715459	-2.43296	-2.12111	-2.87114	-2.78147	-2.0827	-2.32956	-3.21663	-2.01967	-1.8369	-2.09097	-2.32326	-2.17052	-2.41303	-2.10321	-2.06471	-2.28954	-3.02148	-1.45243	-2.49234	-2.18128
P21397	AOFA_HUMAN	MAOA	Amine oxidase [flavin-containing] A	3	3	MAOA	No					0.139855	0.970968	0.0506889	0.369171	1.1357	0.8221	0.302819	2.16898	0.0541309	0.967181	-0.0247645	-0.153795	1.65772	0.478227	0.42655	3.06821	-0.841077	-0.772788	-0.392355	-0.705236	-0.565637	-0.49022	-0.908183	-0.544662	-0.163791	-0.254084	-0.513344	-0.568962	-0.360791	-0.694317	-0.964315	-0.791091	-0.539159	-0.117146	-0.200451	-0.1485
P27338	AOFB_HUMAN	MAOB	Amine oxidase [flavin-containing] B	17	16	MAOB	No					0.443705	0.926301	-0.0782799	-0.990909	0.92676	0.822978	0.097916	1.82153	2.56215	0.236859	-0.199587	-4.8892	0.616233	0.733869	0.0884236	1.29792	1.78939	1.67699	1.77926	1.82992	1.54871	1.68876	1.63656	1.88842	1.97197	1.80336	1.90082	1.79108	1.55606	1.51751	1.63592	1.56772	1.77421	1.85051	1.77578	2.02876
P46821	MAP1B_HUMAN	MAP1B	Microtubule-associated protein 1B	40	38	MAP1B	No					0.0335127	0.991058	0.0040859	0.0971959	0.144027	0.959984	0.0207261	0.378983	0.245891	0.818324	-0.0402761	-0.604443	1.00354	0.643813	0.0617009	1.94907	1.07071	1.17628	1.18958	1.15729	1.22552	1.11737	1.08198	1.18535	1.02929	1.19583	1.20846	1.24319	1.11179	1.18843	0.934505	1.19804	1.18715	1.24367	1.23434	1.17551
Q66K74	MAP1S_HUMAN	MAP1S	Microtubule-associated protein 1S	13	13	MAP1S	No					0.125892	0.973646	0.0361258	0.335935	0.0554587	0.983969	-0.013764	-0.157366	0.327832	0.764844	-0.0638332	-0.770807	0.0856937	0.956645	0.0266269	0.236475	0.547817	0.658668	0.506386	0.30617	0.413741	0.631626	0.402997	0.715179	0.61122	0.498686	0.47246	0.381618	0.532711	0.348555	0.454597	0.427845	0.358393	0.756583	0.556074	0.454498
Q02750	MP2K1_HUMAN	MAP2K1	Dual specificity mitogen-activated protein kinase kinase 1	12	12	MAP2K1	Yes					0.209205	0.953945	-0.0396637	-0.526045	1.85624	0.744028	0.162505	3.43276	0.279376	0.798219	0.126463	0.673747	0.804154	0.692873	0.138573	1.61712	5.26544	5.41024	5.44462	5.37269	5.20293	5.50986	5.28895	5.3326	5.55046	5.59595	5.53119	5.46542	6.04614	5.2617	5.37637	5.31464	5.28531	5.56923	5.57258	5.62016
P36507	MP2K2_HUMAN	MAP2K2	Dual specificity mitogen-activated protein kinase kinase 2	23	14	MAP2K2	Yes					0.115119	0.976904	-0.0172557	-0.309854	2.04817	0.724866	0.184999	3.80168	0.114277	0.914706	0.0453398	0.307798	0.499246	0.775166	0.0792073	1.09188	6.0948	6.20028	6.29273	6.24606	6.19796	6.21748	6.08975	6.25966	6.43728	6.43145	6.36282	6.34233	6.66339	6.02683	6.20084	6.12418	6.13988	6.37769	6.24574	6.38739
P46734	MP2K3_HUMAN	MAP2K3	Dual specificity mitogen-activated protein kinase kinase 3	13	13	MAP2K3	Yes					1.23304	0.926301	-0.300583	-2.33209	0.722035	0.846205	-0.120855	-1.47888	0.812478	0.535662	-0.252036	-1.63105	1.15335	0.600274	-0.184863	-2.19847	0.434406	0.653457	0.780378	0.584978	0.453432	0.289865	0.0195374	0.48805	0.41932	0.433988	0.572083	0.544406	0.749898	0.113214	0.320589	0.261374	0.341972	0.367455	0.51712	0.487219
P45985	MP2K4_HUMAN	MAP2K4	Dual specificity mitogen-activated protein kinase kinase 4	11	11	MAP2K4	Yes					1.47474	0.86317	-0.209378	-2.74492	0.0399144	0.989181	-0.00863397	-0.115009	0.411979	0.726033	-0.0925612	-0.932055	0.0611312	0.96812	0.0175947	0.172524	0.031229	0.252541	0.309371	0.279947	-0.0929728	0.0416946	0.105557	-0.0187016	0.21457	0.214121	0.303112	0.106749	0.150268	-0.0737209	0.128242	0.298054	0.0743098	0.455235	0.225026	0.188896
Q13163	MP2K5_HUMAN	MAP2K5	Dual specificity mitogen-activated protein kinase kinase 5	14	14	MAP2K5	Yes					0.17041	0.967739	-0.0503396	-0.439853	1.22807	0.821519	-0.17275	-2.32372	1.08394	0.474363	-0.227124	-2.0827	3.07978	0.307333	-0.237481	-6.17058	2.99722	2.94582	2.90863	3.04857	3.10566	3.08721	2.6349	2.87111	2.95338	2.66505	2.87726	2.71355	2.98428	2.48633	2.70169	2.81943	2.80172	2.719	2.7384	2.6912
P52564	MP2K6_HUMAN	MAP2K6	Dual specificity mitogen-activated protein kinase kinase 6	18	14	MAP2K6	Yes					0.0133832	0.996795	-0.00250566	-0.0396559	0.162451	0.952461	0.0294899	0.421697	0.140723	0.897091	-0.0486887	-0.371218	0.153109	0.921713	-0.0231849	-0.400161	3.72258	3.83227	3.84793	3.92315	3.70317	3.84278	3.83455	3.9354	4.01944	3.83379	3.75243	3.83823	4.1138	3.55545	3.82914	3.63279	3.77996	3.92917	3.75688	3.76717
O14733	MP2K7_HUMAN	MAP2K7	Dual specificity mitogen-activated protein kinase kinase 7	8	8	MAP2K7	Yes					0.24301	0.947315	-0.0668923	-0.598385	0.067442	0.98181	0.0249864	0.189211	0.857372	0.520077	-0.196619	-1.70604	0.727998	0.711095	0.0906147	1.48897	-0.342902	-0.222382	-0.342129	-0.243021	-0.138158	-0.208917	-0.581246	-0.489682	0.10189	-0.473736	-0.401729	-0.276913	-0.323504	-0.337631	-0.800012	-0.47576	-0.202913	-0.259513	-0.27654	-0.0490093
Q13233	M3K1_HUMAN	MAP3K1	Mitogen-activated protein kinase kinase kinase 1	35	35	MAP3K1	Yes					0.266007	0.940301	0.03084	0.646315	0.808744	0.82932	-0.106573	-1.6248	0.480458	0.694648	-0.0771859	-1.05799	1.97513	0.431282	-0.147462	-3.65922	2.9696	2.88859	2.94719	2.97863	2.98544	3.06169	3.00348	2.85676	2.98182	2.78475	2.89456	2.69659	3.07245	2.84068	2.75565	2.80649	2.89772	2.7961	2.75496	2.74538
Q02779	M3K10_HUMAN	MAP3K10	Mitogen-activated protein kinase kinase kinase 10	1	1	MAP3K10	Yes					0.255225	0.946767	0.484433	0.623963	0.494991	0.880011	0.765333	1.08423	1.15271	0.461571	1.58439	2.1974	0.688255	0.716241	0.952148	1.42152	-4.762	-1.95339	-3.48188	-2.19862	-3.85374	-2.12369	-2.50621	-1.97451	-2.59186	-2.86078	-1.55956	-2.32236	-2.15889	-1.50076	-0.656528	-1.74214	-2.28824	-1.82394	-1.91527	-2.55984
Q16584	M3K11_HUMAN	MAP3K11	Mitogen-activated protein kinase kinase kinase 11	31	31	MAP3K11	Yes					0.0732682	0.977362	-0.0060395	-0.204455	0.619662	0.878532	-0.0724012	-1.30385	0.356456	0.753267	-0.0686517	-0.826596	1.39094	0.527128	-0.13721	-2.60022	3.25708	3.26158	3.20461	3.30508	3.22529	3.3119	3.21917	3.24783	3.32671	3.18404	3.14365	3.08435	3.4233	3.06643	3.10667	3.15735	3.25685	3.09054	3.10427	3.02785
Q12852	M3K12_HUMAN	MAP3K12	Mitogen-activated protein kinase kinase kinase 12	7	7	MAP3K12	Yes					0.387743	0.926301	-0.123103	-0.886435	1.17032	0.821519	-0.270383	-2.22684	0.886007	0.515687	-0.287256	-1.75375	0.557074	0.760297	-0.150964	-1.1947	-1.05483	-0.548752	-0.625263	-0.679151	-0.833047	-0.703979	-0.782373	-1.08101	-0.898143	-1.07136	-0.941497	-1.07853	-0.796081	-0.924396	-0.985317	-1.35123	-0.953968	-0.995239	-0.808832	-0.753814
Q9Y2U5	M3K2_HUMAN	MAP3K2	Mitogen-activated protein kinase kinase kinase 2	32	25	MAP3K2	Yes					0.227351	0.948639	-0.0259188	-0.565169	0.841334	0.828214	-0.102991	-1.67928	1.23836	0.451214	-0.216456	-2.34105	1.90857	0.450522	-0.145712	-3.53163	5.38763	5.40589	5.32658	5.47166	5.38311	5.46295	5.34278	5.29925	5.43743	5.19535	5.31413	5.23289	5.44151	5.0964	5.0645	5.12353	5.31353	5.28439	5.18858	5.22241
Q9NYL2	M3K20_HUMAN	MAP3K20	Mitogen-activated protein kinase kinase kinase 20	43	43	MAP3K20	Yes					0.299999	0.935828	0.0236155	0.715489	0.562747	0.880011	-0.0560414	-1.20467	0.571436	0.642213	-0.154807	-1.21992	1.76072	0.470708	-0.0978838	-3.25536	7.71878	7.64841	7.64048	7.65343	7.64352	7.76941	7.66906	7.67357	7.70975	7.51208	7.64305	7.57207	7.84817	7.43047	7.24803	7.51521	7.61699	7.60007	7.53042	7.5221
Q5TCX8	M3K21_HUMAN	MAP3K21	Mitogen-activated protein kinase kinase kinase 21	32	30	MAP3K21	Yes					0.573466	0.926301	-0.0674742	-1.22348	1.63755	0.777731	-0.157576	-3.03201	1.13301	0.465225	-0.230381	-2.16449	1.97803	0.431282	-0.202782	-3.66482	3.46735	3.5134	3.45178	3.59233	3.46386	3.54585	3.4157	3.32955	3.45148	3.26969	3.37777	3.2956	3.55566	3.1712	3.08973	3.28673	3.38294	3.37857	3.20519	3.24702
Q99759	M3K3_HUMAN	MAP3K3	Mitogen-activated protein kinase kinase kinase 3	13	13	MAP3K3	Yes					0.64696	0.926301	-0.100552	-1.3509	1.42432	0.811756	-0.150657	-2.65764	0.812978	0.535662	-0.0903013	-1.63189	0.789834	0.692873	-0.131408	-1.59311	0.998486	1.15224	1.10604	1.19952	0.979424	1.0502	1.15678	0.867676	1.05635	0.988828	0.911113	0.897364	1.12204	1.01422	1.00035	0.95847	1.12997	0.941854	1.05275	0.806071
Q9Y6R4	M3K4_HUMAN	MAP3K4	Mitogen-activated protein kinase kinase kinase 4	58	58	MAP3K4	Yes					0.0121251	0.997723	0.00135052	0.0359778	0.434076	0.893338	-0.0448424	-0.973143	0.891487	0.514161	-0.0750291	-1.76287	0.797603	0.692873	-0.0728408	-1.60614	3.49284	3.53147	3.44856	3.51971	3.43942	3.57062	3.53935	3.4486	3.52568	3.33664	3.44725	3.50364	3.49915	3.46715	3.32602	3.40015	3.51917	3.46068	3.32747	3.3939
O95382	M3K6_HUMAN	MAP3K6	Mitogen-activated protein kinase kinase kinase 6	11	11	MAP3K6	Yes					0.948436	0.926301	0.10921	1.85754	1.08355	0.822319	0.161497	2.08205	0.29585	0.787436	0.0755906	0.707144	0.490502	0.778746	0.0762755	1.07614	-1.36883	-1.39382	-1.19309	-1.17843	-1.20921	-1.15548	-1.14273	-1.1899	-1.08706	-1.00619	-1.25875	-1.13617	-1.44097	-1.22536	-1.16179	-1.00369	-1.20025	-1.31739	-1.11029	-1.20114
O43318	M3K7_HUMAN	MAP3K7	Mitogen-activated protein kinase kinase kinase 7	14	14	MAP3K7	Yes					0.575013	0.926301	-0.0705615	-1.22619	0.919161	0.822978	0.117554	1.8089	0.0443262	0.974103	0.0148709	0.127156	1.28428	0.564042	0.124988	2.41854	0.970263	1.10628	1.07288	1.18772	0.984498	1.1202	0.986237	0.963957	1.28264	1.12866	1.11302	1.28303	1.21777	1.05368	0.81662	1.30856	1.13695	1.24459	1.21086	1.24469
P80192	M3K9_HUMAN	MAP3K9	Mitogen-activated protein kinase kinase kinase 9	20	20	MAP3K9	Yes					0.863173	0.926301	-0.0639564	-1.71571	0.403571	0.900829	-0.0621251	-0.916296	0.533361	0.659609	-0.172144	-1.15279	1.27598	0.568436	-0.20397	-2.4045	1.65779	1.57141	1.56225	1.6735	1.57243	1.60661	1.53255	1.49753	1.68948	1.45576	1.62657	1.44463	1.87682	1.29762	1.2378	1.36413	1.62008	1.43073	1.35951	1.23874
P27816	MAP4_HUMAN	MAP4	Microtubule-associated protein 4	28	28	MAP4	No					0.108539	0.977197	0.0167397	0.293726	0.490599	0.880627	0.0439564	1.07632	1.45892	0.397807	-0.144629	-2.71746	0.154911	0.921212	0.018627	0.404333	2.48911	2.64654	2.64014	2.62855	2.57637	2.64463	2.52628	2.72401	2.67046	2.67276	2.60614	2.63081	2.51363	2.37502	2.40979	2.52737	2.58399	2.60186	2.5938	2.6992
Q12851	M4K2_HUMAN	MAP4K2	Mitogen-activated protein kinase kinase kinase kinase 2	30	30	MAP4K2	Yes					0.561573	0.926301	-0.0788878	-1.20261	0.566657	0.880011	-0.0638958	-1.21154	1.74444	0.338272	-0.209668	-3.22551	1.32801	0.544457	-0.150923	-2.49273	3.27959	3.25681	3.2352	3.34717	3.16054	3.33432	3.05224	3.25613	3.32963	3.13488	3.25534	3.14334	3.22096	3.04628	2.92828	3.08458	3.2421	3.2051	3.04576	3.02212
Q8IVH8	M4K3_HUMAN	MAP4K3	Mitogen-activated protein kinase kinase kinase kinase 3	41	38	MAP4K3	Yes					0.000596629	0.999671	-0.000103831	-0.00179348	0.395168	0.900829	-0.0738598	-0.900475	1.03605	0.478193	-0.189436	-2.00307	1.62874	0.478227	-0.149614	-3.01626	4.95826	4.95292	4.86311	4.97297	4.88099	5.0249	4.81715	5.02381	5.08561	4.7221	4.83812	4.80599	5.01702	4.66589	4.69087	4.61573	4.85779	4.86397	4.70061	4.72643
O95819	M4K4_HUMAN	MAP4K4	Mitogen-activated protein kinase kinase kinase kinase 4	30	27	MAP4K4	Yes					0.940729	0.926301	-0.110775	-1.84474	0.0256678	0.993496	0.00509036	0.0750557	0.875774	0.517055	-0.178807	-1.73671	0.690929	0.715249	-0.0858804	-1.42608	1.91954	1.97465	1.88293	2.11291	1.91425	1.91114	1.77664	1.8449	2.06565	1.89428	2.04575	1.90473	1.97376	1.57929	1.71688	1.90487	1.80681	1.92643	1.86072	1.95255
Q9Y4K4	M4K5_HUMAN	MAP4K5	Mitogen-activated protein kinase kinase kinase kinase 5	38	36	MAP4K5	Yes					0.392214	0.926301	-0.0480503	-0.894896	0.0065332	0.998597	0.00141132	0.0195068	0.814323	0.535662	-0.158104	-1.63414	0.336857	0.829338	-0.0379211	-0.788511	5.09248	4.95251	5.03717	5.14732	4.94806	5.06235	4.95314	5.07373	5.22063	5.0047	5.06474	4.94506	5.14786	4.85478	4.73808	4.85635	5.05299	5.06358	4.95894	5.0023
Q3KQU3	MA7D1_HUMAN	MAP7D1	MAP7 domain-containing protein 1	12	12	MAP7D1	No					0.776924	0.926301	-0.119847	-1.57144	0.105377	0.975995	-0.0259722	-0.285919	0.211475	0.844524	-0.0447052	-0.530979	0.0512415	0.97276	-0.0128435	-0.145995	-0.010582	0.0682573	0.283391	0.231134	0.091754	-0.0651121	0.018044	0.0481262	0.0915632	-0.0270371	0.144624	0.259162	0.141285	0.0414467	-0.00245667	0.213105	0.051228	0.261787	0.179017	0.0287943
Q96T17	MA7D2_HUMAN	MAP7D2	MAP7 domain-containing protein 2	4	4	MAP7D2	No					0.586054	0.926301	-0.177491	-1.24548	0.400682	0.900829	0.130498	0.910865	0.102618	0.923652	-0.0426536	-0.279078	0.641235	0.726511	0.129088	1.34106	-0.120538	-0.0408812	-0.234825	0.122126	-0.219006	-0.12942	-0.0425191	-0.593138	-0.000383377	-0.168497	0.00967693	0.407075	0.142752	-0.197761	0.0569878	-0.446712	0.148498	0.174299	-0.0770693	-0.00349522
Q8IWC1	MA7D3_HUMAN	MAP7D3	MAP7 domain-containing protein 3	9	9	MAP7D3	No					0.33516	0.929672	-0.0684201	-0.785191	0.319107	0.90957	-0.068565	-0.753585	0.322087	0.767972	-0.0699084	-0.759478	0.198016	0.895252	0.043605	0.501558	-0.296757	-0.12804	-0.223936	-0.0903158	-0.416237	-0.139004	-0.33848	-0.119009	-0.465134	-0.272959	-0.114205	-0.161011	-0.0926733	-0.336019	-0.435256	-0.154735	-0.238126	-0.131997	-0.257165	0.0626593
P28482	MK01_HUMAN	MAPK1	Mitogen-activated protein kinase 1	27	21	MAPK1	Yes					0.181028	0.964363	-0.0318031	-0.463812	0.0292729	0.993348	0.00675225	0.0852738	0.265806	0.807055	-0.0942233	-0.645899	0.30138	0.842788	-0.0427022	-0.718261	9.69221	9.46374	9.62632	9.6882	9.49513	9.6497	9.53045	9.66797	9.75616	9.55063	9.68603	9.50466	9.92592	9.40516	9.33302	9.42948	9.59013	9.63629	9.56092	9.51231
Q15759	MK11_HUMAN	MAPK11	Mitogen-activated protein kinase 11	9	9	MAPK11	Yes					0.56271	0.926301	0.0952483	1.20461	0.817346	0.82932	-0.113577	-1.6392	0.160927	0.879147	-0.042212	-0.418199	0.467473	0.784323	-0.0793554	-1.03442	1.37773	1.55472	1.64876	1.63975	1.51175	1.73256	1.68306	1.67459	1.52334	1.44394	1.3971	1.40228	1.71112	1.48331	1.32744	1.53024	1.55272	1.45208	1.53697	1.36177
O15264	MK13_HUMAN	MAPK13	Mitogen-activated protein kinase 13	15	13	MAPK13	Yes					0.430326	0.926301	-0.0661939	-0.966202	0.413418	0.900829	-0.0503451	-0.934745	0.501885	0.681035	-0.0823829	-1.09662	0.186692	0.902467	-0.0279518	-0.476476	2.8903	3.09165	3.00962	3.07237	2.87142	3.05878	3.01539	2.85358	2.93528	2.91133	3.04412	2.97182	3.08154	2.90692	2.79225	2.9537	2.9667	3.05913	2.89312	3.03317
Q16539	MK14_HUMAN	MAPK14	Mitogen-activated protein kinase 14	18	17	MAPK14	Yes					0.447472	0.926301	-0.0437231	-0.997835	0.084697	0.980694	-0.0105259	-0.23393	0.648037	0.613011	-0.0790851	-1.35275	0.269099	0.860308	-0.0331712	-0.652685	8.25011	8.09662	8.20272	8.23448	8.11962	8.22398	8.10324	8.16219	8.23427	8.14435	8.23575	8.12746	8.25836	8.0688	8.06933	8.07111	8.24849	8.11831	8.19921	8.08523
P27361	MK03_HUMAN	MAPK3	Mitogen-activated protein kinase 3	19	19	MAPK3	Yes					0.7914	0.926301	-0.104161	-1.59574	0.151062	0.956966	-0.0302864	-0.395409	0.650338	0.612129	-0.130123	-1.3567	0.426239	0.800076	-0.0536562	-0.958623	7.1223	6.96258	6.95969	7.12546	6.98188	7.03006	6.81983	6.92162	7.11666	6.98375	7.09529	6.8532	7.16165	6.84264	6.8424	6.80285	7.03978	7.04206	6.94804	6.92554
Q16659	MK06_HUMAN	MAPK6	Mitogen-activated protein kinase 6	30	25	MAPK6	Yes					0.741992	0.926301	0.0861483	1.51262	0.635249	0.875455	-0.0836551	-1.33075	0.35306	0.753801	-0.12534	-0.820032	1.67129	0.478227	-0.123985	-3.09263	8.3823	8.36511	8.33396	8.36197	8.28868	8.46078	8.48739	8.55109	8.42885	8.25624	8.29618	8.12746	8.68428	8.10854	8.00447	8.14469	8.35159	8.21728	8.19143	8.18711
Q13164	MK07_HUMAN	MAPK7	Mitogen-activated protein kinase 7	10	10	MAPK7	Yes					1.10856	0.926301	-0.130774	-2.12372	0.150303	0.956966	-0.031304	-0.393644	0.207417	0.846535	0.0396848	0.522151	0.149621	0.923894	-0.0445844	-0.392057	0.0417042	-0.0065918	0.00162029	0.143078	0.0658922	-0.151461	-0.141073	-0.116643	0.150531	0.101439	-0.0278654	-0.16951	0.269769	0.100179	-0.0313978	0	-0.199476	0.280966	0.0576591	-0.137676
P45983	MK08_HUMAN	MAPK8	Mitogen-activated protein kinase 8	14	10	MAPK8	Yes					0.269073	0.939202	-0.0337156	-0.652633	0.470612	0.884035	-0.0472761	-1.04013	0.0397966	0.978573	-0.00861287	-0.114683	0.502933	0.77424	-0.0705158	-1.0985	5.06568	5.08827	5.13469	5.20965	5.09988	5.20268	5.03275	5.02812	5.13453	5.10191	5.08849	4.98425	5.3069	5.03784	5.00198	5.11711	5.13328	5.03947	5.14161	4.90185
P45984	MK09_HUMAN	MAPK9	Mitogen-activated protein kinase 9	21	11	MAPK9	Yes					0.276417	0.936302	-0.0404452	-0.6677	0.606899	0.879632	-0.0691148	-1.28175	0.273658	0.803701	-0.09777	-0.662052	1.17911	0.595031	-0.133399	-2.24157	6.36843	6.38397	6.45354	6.53838	6.47422	6.47174	6.35019	6.28638	6.36353	6.29338	6.47042	6.34052	6.6616	6.25169	5.99236	6.44759	6.36647	6.20998	6.39249	6.24178
Q9BPZ7	SIN1_HUMAN	MAPKAP1	Target of rapamycin complex 2 subunit MAPKAP1	3	3	MAPKAP1	No					0.34322	0.92924	0.067124	0.800928	0.289562	0.922963	-0.0992137	-0.694447	0.0504103	0.970014	0.0150025	0.143743	0.885639	0.670958	0.0992428	1.75314	-0.508522	-0.377655	-0.317453	-0.518043	-0.522857	-0.343016	-0.392116	-0.195189	-0.357046	-0.925564	-0.372577	-0.463341	-0.675853	-0.396356	-0.249608	-0.339847	-0.274313	-0.387193	-0.294451	-0.368745
P49137	MAPK2_HUMAN	MAPKAPK2	MAP kinase-activated protein kinase 2	11	9	MAPKAPK2	Yes					0.66629	0.926301	0.0965227	1.38403	0.528066	0.880011	0.0895993	1.14339	0.121524	0.907331	0.0241868	0.325408	0.815166	0.692873	0.159054	1.63555	0.65743	0.885177	0.811465	0.666064	0.899627	0.882152	0.727196	0.897252	0.89336	0.917306	0.681218	0.886648	0.842928	0.848593	0.6385	0.786862	0.753848	1.11287	0.965496	0.824143
Q16644	MAPK3_HUMAN	MAPKAPK3	MAP kinase-activated protein kinase 3	4	4	MAPKAPK3	Yes					0.568134	0.926301	-0.131696	-1.21413	0.311521	0.912278	-0.0723106	-0.738525	1.15677	0.461571	-0.33023	-2.20419	0.31906	0.836124	-0.0587763	-0.753492	-0.170078	-0.293123	-0.445082	-0.240983	-0.239636	-0.300576	-0.637998	-0.497839	-0.25004	-0.592482	-0.312103	-0.283883	-0.212049	-0.765325	-0.813704	-0.679108	-0.322104	-0.356217	-0.478381	-0.227669
Q8IW41	MAPK5_HUMAN	MAPKAPK5	MAP kinase-activated protein kinase 5	18	18	MAPKAPK5	Yes					0.121144	0.975011	0.0161411	0.32449	1.52333	0.791489	-0.145191	-2.82971	1.20525	0.456014	-0.207338	-2.28538	2.91221	0.307333	-0.197909	-5.73215	4.30283	4.30877	4.24643	4.34645	4.3516	4.42505	4.27524	4.21716	4.28767	4.07591	4.15641	4.10373	4.3571	4.01056	3.97938	4.02809	4.18342	4.06223	4.07103	4.09617
Q15691	MARE1_HUMAN	MAPRE1	Microtubule-associated protein RP/EB family member 1	4	3	MAPRE1	No					0.54315	0.926301	-0.132081	-1.17013	0.207894	0.93876	0.0587896	0.523191	0.263888	0.807671	-0.064971	-0.641938	0.652954	0.724174	0.330707	1.36119	-0.868636	-0.729695	-0.964514	-0.562827	-0.831784	-1.12488	-0.876443	-0.820892	-0.664428	-0.549922	-0.832824	-0.84334	-0.804707	-0.988382	-0.749307	-0.843161	-0.511961	-0.230774	-1.05542	-0.00468636
Q9UPY8	MARE3_HUMAN	MAPRE3	Microtubule-associated protein RP/EB family member 3	4	4	MAPRE3	No					0.381222	0.926301	0.173078	0.874054	0.376098	0.901079	0.163509	0.864294	0.221367	0.838849	0.12783	0.552346	0.318449	0.837007	0.136535	0.752281	-0.696467	-1.10061	-1.25451	-1.33848	-0.60729	-0.932584	-0.880721	-1.27716	-1.04235	-0.669457	-0.797645	-1.22658	-0.452002	-1.22128	-1.23013	-0.975333	-0.779851	-1.01925	-0.790066	-1.25476
Q9NX47	MARH5_HUMAN	MARCHF5	E3 ubiquitin-protein ligase MARCHF5	5	5	MARCHF5	No					0.138655	0.970968	0.0711385	0.366339	0.936498	0.822978	0.363718	1.83771	1.17277	0.461571	0.449315	2.23094	0.773173	0.696028	0.337861	1.56514	-0.284148	0.301915	0.150073	0.639924	0.362191	0.217775	0.264472	0.24788	0.676283	0.454726	0.51722	0.614407	0.524574	0.819728	0.648382	0.612339	0.368267	0.369692	0.681801	0.739448
O60337	MARH6_HUMAN	MARCHF6	E3 ubiquitin-protein ligase MARCHF6	2	2	MARCHF6	No					0.64073	0.926301	0.321275	1.34019	1.15952	0.821519	0.364309	2.20878	0.126045	0.905238	0.0590646	0.336303	0.386331	0.808499	0.193111	0.883759	-0.927059	-0.836719	-1.16727	-1.55057	-1.30529	-0.797396	-0.570121	-0.523709	-0.850501	-0.704065	-0.668459	-0.801356	-1.08702	-0.941778	-1.25942	-0.957141	-0.699874	-0.757688	-1.35879	-0.892819
P29966	MARCS_HUMAN	MARCKS	Myristoylated alanine-rich C-kinase substrate	8	8	MARCKS	No					0.0476541	0.985122	-0.0240754	-0.136253	0.29499	0.921483	-0.102965	-0.705412	1.36761	0.419434	-0.599388	-2.56027	0.535824	0.767046	-0.253073	-1.15716	0.338615	0.502049	-0.0545263	0.0746813	-0.105363	0.328923	0.0899777	0.45098	0.32146	-0.0261045	0.0875902	0.0660133	0.12608	-0.332934	-0.818304	-0.511574	-0.1725	-0.00491333	-0.411043	0.436984
P49006	MRP_HUMAN	MARCKSL1	MARCKS-related protein	3	3	MARCKSL1	No					1.25924	0.926301	0.66738	2.37624	0.67256	0.861353	0.480986	1.39475	0.0418649	0.976359	-0.0453203	-0.120392	0.750147	0.702601	0.425127	1.52637	-2.86872	-2.51921	-2.73111	-1.86966	-1.74525	-1.67604	-2.33646	-1.56143	-1.87388	-2.55707	-1.34371	-2.29009	-1.74304	-2.88734	-3.12481	-2.41479	-2.40196	-1.94989	-2.28321	-1.65313
Q9Y4F3	MARF1_HUMAN	MARF1	Meiosis regulator and mRNA stability factor 1	2	2	MARF1	No					0.215819	0.953307	0.335817	0.540389	0.40944	0.900829	0.572051	0.927304	0.00996488	0.994694	0.0256708	0.029639	0.0777877	0.95959	0.176717	0.216177	-2.04225	-1.4213	-3.7282	-1.26803	-2.06753	-1.10193	-2.29798	-1.64908	-1.26455	-1.3317	-2.29686	-1.27847	-3.70134	-1.22683	-0.827875	-2.60106	-3.66777	-1.73434	-1.08607	-1.26474
Q7KZI7	MARK2_HUMAN	MARK2	Serine/threonine-protein kinase MARK2	47	37	MARK2	Yes					0.158835	0.970287	0.0232526	0.413391	0.871439	0.82529	-0.104159	-1.72949	0.861316	0.520077	-0.268179	-1.71262	2.05928	0.401273	-0.174525	-3.82359	5.36411	5.47981	5.38265	5.45411	5.35404	5.58053	5.43934	5.39979	5.4156	5.16522	5.32942	5.35381	5.5594	5.12248	4.81019	5.1159	5.34168	5.23914	5.16574	5.23603
P27448	MARK3_HUMAN	MARK3	MAP/microtubule affinity-regulating kinase 3	30	25	MARK3	Yes					0.428957	0.926301	-0.0631555	-0.963667	0.87321	0.82529	-0.136695	-1.73244	1.06559	0.474363	-0.263555	-2.05218	2.45697	0.336334	-0.218459	-4.6533	3.59042	3.54323	3.56884	3.66383	3.60934	3.65128	3.4035	3.44958	3.61553	3.25932	3.44094	3.50374	3.68451	3.17364	3.1308	3.32315	3.45262	3.4176	3.27659	3.34566
Q96L34	MARK4_HUMAN	MARK4	MAP/microtubule affinity-regulating kinase 4	17	17	MARK4	Yes					1.27522	0.925025	0.099775	2.40322	1.41105	0.812784	-0.16157	-2.63477	0.54543	0.655161	-0.124569	-1.17416	1.59762	0.478227	-0.159451	-2.96079	1.6963	1.59865	1.69771	1.75129	1.78363	1.82437	1.71101	1.82404	1.679	1.46725	1.49893	1.45248	1.85446	1.47443	1.39413	1.52264	1.6382	1.55099	1.44551	1.47144
P56192	SYMC_HUMAN	MARS1	Methionine--tRNA ligase, cytoplasmic	33	33	MARS1	No					0.0666608	0.977605	0.0106696	0.187155	0.180272	0.947262	0.0187117	0.462117	0.999778	0.489997	-0.0744464	-1.94281	0.321704	0.835362	0.035663	0.758722	3.35988	3.36608	3.34991	3.45392	3.31802	3.41178	3.31071	3.53196	3.46725	3.31129	3.41421	3.41188	3.39097	3.27479	3.31004	3.25619	3.35624	3.51659	3.34798	3.45163
Q96GW9	SYMM_HUMAN	MARS2	Methionine--tRNA ligase, mitochondrial	13	13	MARS2	No					0.546721	0.926301	-0.0721747	-1.17644	0.637636	0.875455	-0.0840234	-1.33487	0.124558	0.90601	-0.0240469	-0.332728	0.076876	0.95959	0.014742	0.21382	0.854136	1.0192	0.788095	0.958945	0.789862	0.903848	0.872308	0.765662	0.884364	0.811443	0.724237	0.864241	0.844333	0.869353	1.02318	0.78732	0.821233	1.01976	0.969821	0.868537
Q8N4S9	MALD2_HUMAN	MARVELD2	MARVEL domain-containing protein 2	1	1	MARVELD2	No					0.391532	0.926301	-0.501082	-0.893607	0.177108	0.947503	0.358073	0.455002	0.0452537	0.973451	-0.0969482	-0.129697	0.163751	0.919213	0.415594	0.424673	-3.04407	-1.43665	-3.61344	-3.83405	-3.57946	-3.47532	-3.78762	-3.09014	-1.99531	-3.40447	-1.34406	-3.75208	-1.8585	-2.60494	-3.7881	-4.06446	-1.18569	-1.16016	-4.28225	-3.63772
Q6P0Q8	MAST2_HUMAN	MAST2	Microtubule-associated serine/threonine-protein kinase 2	15	12	MAST2	Yes					0.385331	0.926301	-0.0966569	-0.881861	0.220348	0.93876	0.0507611	0.550154	0.193179	0.855631	0.0599098	0.490882	0.776448	0.695166	-0.19322	-1.57064	-0.620277	-0.526053	-0.813757	-0.395844	-0.500607	-0.774608	-0.781779	-0.685567	-0.476276	-0.609087	-0.518036	-0.549489	-0.306416	-0.647686	-0.489124	-0.673067	-0.565886	-0.942707	-0.724292	-0.895927
O60307	MAST3_HUMAN	MAST3	Microtubule-associated serine/threonine-protein kinase 3	23	19	MAST3	Yes					0.389446	0.926301	-0.0598682	-0.88966	1.08216	0.822319	-0.0831445	-2.07974	1.03998	0.477427	-0.17698	-2.00959	1.1236	0.607193	-0.173812	-2.1488	1.56982	1.71795	1.59265	1.63567	1.64012	1.68156	1.41798	1.53695	1.60544	1.49279	1.54507	1.5402	1.64522	1.27997	1.36043	1.52255	1.4782	1.57859	1.52215	1.2419
O15021	MAST4_HUMAN	MAST4	Microtubule-associated serine/threonine-protein kinase 4	13	13	MAST4	Yes					0.0785389	0.977362	-0.0211755	-0.218117	0.0300606	0.993348	-0.0115105	-0.0874965	0.390695	0.733944	-0.108381	-0.892024	0.875848	0.673344	-0.192362	-1.73683	0.119547	0.514105	0.16864	0.332473	0.211281	0.265744	0.203865	0.369173	0.536459	0.12519	0.296299	0.130774	0.21524	-0.0643587	0.239741	0.31062	0.240409	-0.0374537	0.160341	0.00201893
Q96GX5	GWL_HUMAN	MASTL	Serine/threonine-protein kinase greatwall	16	16	MASTL	Yes					0.568718	0.926301	-0.1807	-1.21516	1.09328	0.822319	0.261721	2.09826	0.0951508	0.929759	0.05267	0.260419	0.173851	0.912378	0.06646	0.44765	0.965488	1.48879	1.32539	1.02869	0.909995	1.24314	0.881827	1.05058	1.47075	1.46458	1.49978	1.42012	1.67907	0.905489	1.18138	1.25309	1.02919	1.31286	1.3288	1.40334
P31153	METK2_HUMAN	MAT2A	S-adenosylmethionine synthase isoform type-2	12	10	MAT2A	No					0.150411	0.970968	-0.0383171	-0.393894	0.164784	0.951717	0.0356787	0.427036	0.414659	0.726033	-0.100907	-0.937063	0.110065	0.946383	0.031758	0.29748	0.435101	0.769265	0.460752	0.518352	0.427259	0.574303	0.387073	0.641566	0.5944	0.543776	0.517561	0.670447	0.657713	0.326226	0.346997	0.448905	0.417726	0.570252	0.545129	0.777394
Q9NZL9	MAT2B_HUMAN	MAT2B	Methionine adenosyltransferase 2 subunit beta	5	5	MAT2B	No					0.0488922	0.985122	0.00635827	0.139622	1.92475	0.729968	0.228112	3.56245	1.92895	0.336881	0.158986	3.57048	1.5306	0.493008	0.157977	2.84247	0.345408	0.444097	0.471662	0.495282	0.473091	0.353415	0.494313	0.461063	0.602037	0.767913	0.752342	0.546604	0.659465	0.51572	0.609027	0.608181	0.497283	0.687805	0.655551	0.547717
P43243	MATR3_HUMAN	MATR3	Matrin-3	10	10	MATR3	No					1.14576	0.926301	-0.194553	-2.18579	0.30335	0.917032	-0.0546213	-0.722209	0.441143	0.715119	-0.146909	-0.98619	0.317685	0.837007	0.0574445	0.750768	-0.00287628	0.106254	0.15501	0.066494	-0.050149	0.0469856	-0.108811	-0.341354	0.0376883	-0.158361	0.0595388	0.16753	-0.138016	-0.246615	-0.241463	0.363341	0.147496	0.255214	-0.0570116	0.208961
Q9Y6X3	SCC4_HUMAN	MAU2	MAU2 chromatid cohesion factor homolog	18	18	MAU2	No					0.444184	0.926301	-0.0601844	-0.99179	0.0955525	0.97833	0.00988019	0.261428	0.735503	0.569396	-0.074892	-1.50166	0.604495	0.742893	0.040316	1.27758	1.354	1.42545	1.30919	1.31972	1.2326	1.25216	1.2276	1.45526	1.35704	1.28741	1.39385	1.40958	1.1972	1.23687	1.2812	1.39353	1.4003	1.42967	1.34526	1.3944
Q7Z434	MAVS_HUMAN	MAVS	Mitochondrial antiviral-signaling protein	10	10	MAVS	No					0.340633	0.92924	-0.081555	-0.795886	0.156447	0.954482	0.0401226	0.407885	0.998517	0.490729	-0.219438	-1.94072	0.657891	0.722899	0.115395	1.36965	1.16688	1.47787	1.47085	1.52682	1.29469	1.33982	1.19359	1.48809	1.45326	1.32263	1.44019	1.58683	1.3402	1.23564	0.973076	1.21575	1.50799	1.56154	1.48277	1.55168
P56270	MAZ_HUMAN	MAZ	Myc-associated zinc finger protein	5	5	MAZ	No					0.109699	0.977197	0.0376054	0.29658	0.147242	0.959037	-0.088796	-0.386507	0.718159	0.577163	-1.16795	-1.47232	0.531597	0.767046	-0.23516	-1.14966	0.204177	0.0976286	-0.235463	0.07582	-0.126633	0.255106	0.160767	0.00334358	0.283818	-0.639337	0.208894	-0.0663967	0.26516	-0.79468	-3.3913	-0.608811	-0.495325	-0.356337	-0.273715	0.3269
Q9UBB5	MBD2_HUMAN	MBD2	Methyl-CpG-binding domain protein 2	4	4	MBD2	No					0.291327	0.936302	-0.132002	-0.698019	0.19012	0.944243	-0.15349	-0.484102	0.665256	0.60526	-0.462222	-1.38226	0.141928	0.927812	-0.0815631	-0.374053	-2.0967	-2.01328	-1.40934	-1.58206	-2.11533	-1.98095	-1.69717	-1.83594	-1.51759	-2.70775	-1.61908	-1.87092	-1.98988	-2.61471	-2.80476	-1.54091	-2.18723	-1.74369	-1.96498	-1.53172
Q9NS73	MBIP1_HUMAN	MBIP	MAP3K12-binding inhibitory protein 1	1	1	MBIP	No					0.713031	0.926301	-0.635081	-1.46363	0.331397	0.907596	-0.377754	-0.777813	0.050518	0.970014	-0.0653167	-0.144035	0.447417	0.796453	0.652454	0.997734	-4.31857	-2.72203	-3.87296	-2.61552	-3.77224	-3.96337	-4.09496	-4.23884	-3.90239	-4.07771	-3.0493	-4.01071	-3.1539	-3.85372	-3.20572	-3.57701	-3.73314	-3.44334	-1.85167	-1.89112
Q9NR56	MBNL1_HUMAN	MBNL1	Muscleblind-like protein 1	5	1	MBNL1	No					0.235047	0.947767	0.0523823	0.581555	0.911859	0.822978	0.102574	1.79676	3.36962	0.199746	0.273459	6.98947	3.09813	0.307333	0.212602	6.22007	1.44466	1.38461	1.47744	1.50117	1.4725	1.61929	1.65258	1.27305	1.4088	1.56215	1.64108	1.60614	1.68698	1.66588	1.79542	1.75344	1.72516	1.61404	1.666	1.65309
Q6ZNC8	MBOA1_HUMAN	MBOAT1	Lysophospholipid acyltransferase 1	8	8	MBOAT1	No					0.412381	0.926301	-0.129823	-0.932806	0.684519	0.860526	-0.122836	-1.41516	1.32416	0.425408	-0.494098	-2.48618	0.592341	0.750105	-0.108555	-1.25644	0.882174	0.805792	0.839511	1.03875	0.937537	0.971011	0.730077	0.408303	0.73468	0.606456	0.94381	0.789931	0.800823	0.354157	-0.108719	0.54357	0.929542	0.693369	0.869941	0.639149
Q96N66	MBOA7_HUMAN	MBOAT7	Lysophospholipid acyltransferase 7	11	11	MBOAT7	No					0.196215	0.959204	0.0471898	0.49759	0.67277	0.861353	-0.123146	-1.39511	1.20029	0.456624	-0.353439	-2.27706	0.515148	0.771485	-0.10813	-1.12037	6.6224	6.6496	6.3892	6.59296	6.50104	6.82935	6.56072	6.55183	6.51762	6.31748	6.34231	6.58418	6.47228	6.27803	5.80098	6.28913	6.67569	6.43801	6.36497	6.34299
O43462	MBTP2_HUMAN	MBTPS2	Membrane-bound transcription factor site-2 protease	6	6	MBTPS2	No					0.114625	0.976904	-0.0334347	-0.30865	0.484729	0.883134	-0.121369	-1.06572	0.832009	0.527758	-0.294523	-1.66371	0.274853	0.857634	-0.0879792	-0.664499	2.34669	2.74771	2.40733	2.49423	2.36329	2.64608	2.45118	2.40166	2.49862	2.17518	2.45845	2.37823	2.58065	1.98239	1.92756	2.32725	2.39919	2.25347	2.29874	2.69263
Q8IVS2	FABD_HUMAN	MCAT	Malonyl-CoA-acyl carrier protein transacylase, mitochondrial	2	2	MCAT	No					0.384871	0.926301	-0.351272	-0.880989	1.18624	0.821519	-0.276252	-2.25351	1.06198	0.474363	0.27833	2.04617	0.369952	0.814739	0.175437	0.852545	-2.42584	-1.84857	-2.06432	-2.05794	-2.30223	-2.00746	-3.5653	-1.92677	-2.35847	-2.32117	-2.44376	-2.37828	-1.91483	-1.91863	-1.64488	-1.80502	-2.41775	-1.75463	-1.68956	-1.83299
Q96RQ3	MCCA_HUMAN	MCCC1	Methylcrotonoyl-CoA carboxylase subunit alpha, mitochondrial	2	2	MCCC1	No					0.080384	0.977362	-0.0839535	-0.222872	0.117977	0.970841	-0.13077	-0.316812	0.121491	0.907331	-0.180275	-0.325328	0.106872	0.946383	-0.126963	-0.289614	-1.73727	-1.66618	-1.48817	-2.93818	-2.56038	-1.73804	-1.89647	-1.97071	-1.99927	-2.71054	-1.51191	-2.13116	-1.9285	-1.44732	-3.43733	-1.73773	-1.60286	-1.88831	-1.92784	-2.91864
Q9HCC0	MCCB_HUMAN	MCCC2	Methylcrotonoyl-CoA carboxylase beta chain, mitochondrial	25	25	MCCC2	No					1.16981	0.926301	-0.109475	-2.226	0.226972	0.93866	0.0269233	0.56436	0.696293	0.588833	-0.11032	-1.4352	0.886622	0.670515	-0.0795692	-1.75477	3.07356	2.94862	3.1476	3.11017	2.94521	3.01481	2.90426	2.97777	3.14805	3.05211	3.10574	3.08175	3.1476	2.88509	2.92766	2.87832	3.01609	2.96108	2.97267	3.01183
Q96PE7	MCEE_HUMAN	MCEE	Methylmalonyl-CoA epimerase, mitochondrial	1	1	MCEE	No					0.0671351	0.977362	-0.152296	-0.188403	0.307409	0.913855	-0.468521	-0.730326	0.106681	0.920453	0.195107	0.289144	0.282053	0.852833	0.456519	0.679204	-2.04378	-4.28801	-3.87027	-1.94303	-2.53927	-2.09983	-4.43257	-3.6826	-3.03704	-3.3239	-3.69855	-3.95969	-3.09195	-2.44038	-3.54323	-2.2891	-3.32257	-1.9333	-2.57794	-2.48521
Q07820	MCL1_HUMAN	MCL1	Induced myeloid leukemia cell differentiation protein Mcl-1	5	5	MCL1	No					0.295506	0.936116	0.0769604	0.706452	1.00191	0.822319	0.175295	1.94635	0.568816	0.643435	0.105109	1.21533	1.03176	0.637512	0.236709	1.99595	-0.793041	-0.738866	-0.944474	-0.898077	-0.680094	-0.568545	-1.02833	-0.789643	-0.655786	-0.800589	-0.759857	-0.457045	-0.769199	-0.810162	-0.848227	-0.526433	-0.424313	-0.4849	-0.605106	-0.913303
P49736	MCM2_HUMAN	MCM2	DNA replication licensing factor MCM2	2	2	MCM2	No					0.0036879	0.999295	-0.00542599	-0.0110468	0.482366	0.883134	0.549521	1.06145	0.352959	0.753801	0.390731	0.819835	0.320798	0.836002	0.313322	0.756931	-2.88367	-2.20928	-2.22897	-3.81808	-3.16666	-2.71329	-3.34276	-1.939	-2.6911	-1.47922	-1.80531	-2.96629	-1.75328	-2.09278	-3.04189	-2.68914	-2.74232	-2.53676	-2.62372	-1.98391
P25205	MCM3_HUMAN	MCM3	DNA replication licensing factor MCM3	41	41	MCM3	No					0.729308	0.926301	-0.0630659	-1.49119	0.630218	0.875455	0.0541943	1.32208	0.283702	0.796228	0.0476727	0.68256	0.970173	0.648381	0.0948139	1.89365	2.52019	2.71277	2.61041	2.59631	2.53402	2.59099	2.5264	2.53602	2.67718	2.64216	2.65046	2.68667	2.81009	2.57015	2.56717	2.68296	2.62136	2.72535	2.70511	2.76712
P33991	MCM4_HUMAN	MCM4	DNA replication licensing factor MCM4	5	5	MCM4	No					0.814916	0.926301	-0.861549	-1.63513	0.208072	0.93876	0.0579478	0.523579	0.579651	0.638313	-0.405851	-1.2343	0.460961	0.78779	0.160999	1.02254	-2.20617	-1.85542	-1.93487	-1.81984	-1.94867	-1.94247	-4.0111	-3.36026	-1.95887	-1.75158	-2.05353	-1.82053	-3.26745	-1.80247	-2.25596	-2.11383	-2.03835	-1.89042	-1.81859	-1.42494
P33992	MCM5_HUMAN	MCM5	DNA replication licensing factor MCM5	30	30	MCM5	No					0.0326616	0.991058	-0.00540483	-0.0948108	0.610852	0.879632	0.0753423	1.2886	0.493464	0.685364	0.0660496	1.08148	0.668053	0.721731	0.0965146	1.38705	2.61512	2.82612	2.68509	2.70439	2.69276	2.67586	2.63526	2.80524	2.79005	2.7716	2.6911	2.87935	2.88197	2.67429	2.76886	2.7698	2.6872	2.94738	2.77602	2.80619
Q14566	MCM6_HUMAN	MCM6	DNA replication licensing factor MCM6	6	6	MCM6	No					0.975658	0.926301	-0.596521	-1.90276	0.430404	0.894819	-0.133972	-0.966348	0.959872	0.504037	-0.411617	-1.87654	0.237913	0.878113	-0.0969411	-0.587627	-1.69604	-1.25735	-1.6904	-1.69811	-2.51651	-2.10536	-2.7182	-1.38793	-1.49492	-1.84179	-1.86123	-1.67985	-2.51252	-1.90432	-1.97309	-1.59844	-1.54722	-1.41116	-1.95096	-1.82034
P33993	MCM7_HUMAN	MCM7	DNA replication licensing factor MCM7	24	24	MCM7	No					0.12407	0.974619	-0.011114	-0.331553	1.72475	0.777731	0.0842456	3.18953	0.214627	0.842222	0.0220118	0.537811	0.782177	0.692873	0.0984577	1.58026	1.07072	1.13319	1.17921	1.13312	1.07162	1.18918	1.10602	1.10496	1.22943	1.22984	1.22298	1.17097	1.24833	1.08672	1.13656	1.13268	1.05466	1.26816	1.30701	1.28024
Q9BTE3	MCMBP_HUMAN	MCMBP	Mini-chromosome maintenance complex-binding protein	15	15	MCMBP	No					0.140677	0.970968	-0.0361451	-0.371109	0.0777746	0.98181	0.0177189	0.216144	0.00950844	0.994694	0.00211954	0.0282958	0.0019995	0.998428	0.000453115	0.00600089	-0.1422	-0.0598574	-0.337805	-0.215242	-0.356817	-0.00100136	-0.257424	-0.284442	-0.335814	-0.149697	-0.0763197	-0.122397	-0.0711021	-0.236035	-0.281599	-0.157889	-0.285132	-0.143265	-0.246043	-0.0788517
C9JLW8	MCRI1_HUMAN	MCRIP1	Mapk-regulated corepressor-interacting protein 1	4	4	MCRIP1	No					0.171078	0.967739	-0.0558423	-0.44137	0.363066	0.90409	0.102437	0.839333	0.260834	0.810458	-0.0734181	-0.635618	0.555012	0.760297	0.113891	1.19107	2.8939	3.08064	2.86802	3.1928	2.71671	3.1782	3.04052	2.87656	3.07046	3.35272	2.89561	3.12632	3.1085	2.92626	2.70416	3.00277	3.08817	3.03137	3.28621	3.08517
Q96EZ8	MCRS1_HUMAN	MCRS1	Microspherule protein 1	4	4	MCRS1	No					1.2381	0.926301	-0.950604	-2.34061	0.100836	0.977573	-0.0486485	-0.274646	0.521898	0.666456	-0.201838	-1.13241	0.517087	0.770367	-0.228875	-1.12383	-1.23225	-1.62521	-1.36579	-1.93928	-3.0648	-3.20294	-1.96293	-1.73427	-1.49874	-1.53709	-1.48224	-1.83905	-1.48344	-1.8312	-1.8258	-1.82944	-1.71838	-1.82821	-1.44959	-2.08185
Q9ULC4	MCTS1_HUMAN	MCTS1	Malignant T-cell-amplified sequence 1	2	1	MCTS1	No					0.379725	0.926301	-0.554232	-0.871205	0.307508	0.913855	0.237284	0.730523	0.0523671	0.968651	-0.0934396	-0.149039	0.47823	0.783072	-0.824971	-1.05396	-0.847548	-0.898926	-1.9042	-2.00647	-1.3293	-1.23945	-3.60208	-1.70325	-1.41676	-1.03412	-1.07394	-1.18319	-3.12943	-0.877402	-0.910466	-1.11361	-2.02667	-4.31665	-1.50069	-1.11302
Q8NE86	MCU_HUMAN	MCU	Calcium uniporter protein, mitochondrial	17	17	MCU	No					0.336282	0.929672	-0.0443801	-0.787386	0.401339	0.900829	0.0569669	0.912102	0.538757	0.656893	-0.0638487	-1.16236	0.402965	0.805726	0.0530947	0.915158	2.54521	2.38523	2.42495	2.56598	2.37854	2.5312	2.39074	2.44336	2.56627	2.40758	2.60195	2.57344	2.35131	2.50593	2.40197	2.40676	2.62894	2.51156	2.44958	2.54367
Q9NWR8	MCUB_HUMAN	MCUB	Calcium uniporter regulatory subunit MCUb, mitochondrial	4	4	MCUB	No					0.9471	0.926301	0.240283	1.85532	0.0858917	0.980694	-0.0444249	-0.23698	0.00291543	0.998065	-0.00145268	-0.00874061	0.441555	0.796453	0.175573	0.986948	-1.14144	-0.772971	-0.66815	-1.11205	-0.799296	-0.555551	-0.705413	-0.673211	-0.81062	-1.22716	-0.640028	-1.19449	-1.08633	-0.582014	-1.00344	-1.02864	-0.425254	-0.660138	-1.03264	-0.874276
Q14676	MDC1_HUMAN	MDC1	Mediator of DNA damage checkpoint protein 1	14	14	MDC1	No					0.119409	0.975011	0.0286878	0.320289	0.0585994	0.983969	0.0141104	0.165777	0.0901754	0.935535	0.0297241	0.247867	0.305348	0.841832	-0.0576538	-0.726208	-0.215784	-0.448107	-0.321098	-0.137615	-0.407424	-0.232287	-0.247915	-0.120227	-0.165395	-0.359912	-0.352936	-0.18792	-0.530581	-0.1922	-0.218456	-0.0624714	-0.411891	-0.310033	-0.399459	-0.231837
P40925	MDHC_HUMAN	MDH1	Malate dehydrogenase, cytoplasmic	8	8	MDH1	No					0.162843	0.96942	0.0923539	0.422594	0.407677	0.900829	0.218164	0.924	0.0400145	0.978343	-0.0237539	-0.115285	0.453913	0.791437	0.176327	1.00965	0.623057	0.475487	0.871786	0.145254	0.696196	0.486295	0.283141	1.01937	0.748755	1.25776	0.476696	0.505031	0.217217	0.490679	0.42814	0.884533	0.857163	0.588214	0.526303	0.849213
P40926	MDHM_HUMAN	MDH2	Malate dehydrogenase, mitochondrial	12	12	MDH2	No					0.193434	0.959384	-0.145391	-0.491447	0.169422	0.950303	0.12053	0.437608	0.142347	0.89665	-0.10414	-0.375039	0.0493689	0.974378	0.0301741	0.140918	0.466585	0.0249195	0.0830555	-0.471535	-0.290894	0.0561466	-0.643972	0.40018	0.121913	0.703405	-0.199259	-0.0409136	-0.406456	-0.282358	-0.120239	0.495518	0.13079	-0.0609674	-0.129369	0.283268
Q9NU22	MDN1_HUMAN	MDN1	Midasin	147	147	MDN1	No					0.858255	0.926301	-0.069728	-1.70751	0.339643	0.907596	-0.034295	-0.793955	1.45605	0.397867	-0.127013	-2.71248	0.61782	0.733561	-0.0514129	-1.30067	2.21094	2.16258	2.21379	2.319	2.11484	2.18187	2.11828	2.2124	2.1846	2.11874	2.21588	2.2499	2.06305	2.05109	2.08743	2.19669	2.22515	2.19795	2.13445	2.14311
Q9HAF1	EAF6_HUMAN	MEAF6	Chromatin modification-related protein MEAF6	1	1	MEAF6	No					0.0074913	0.999295	0.0137945	0.0223434	0.403802	0.900829	0.513663	0.91673	0.201277	0.85088	0.294846	0.508726	0.0905236	0.95507	0.14218	0.248748	-3.634	-1.80803	-1.2071	-1.43008	-1.34499	-2.4593	-2.46434	-1.7554	-1.57835	-1.68114	-1.23693	-1.52814	-2.24456	-1.63687	-1.48326	-1.53513	-1.82027	-1.52856	-2.24518	-1.91647
Q6P9B6	MEAK7_HUMAN	MEAK7	MTOR-associated protein MEAK7	2	2	MEAK7	No					1.0209	0.926301	-0.534535	-1.97789	0.341471	0.907596	-0.214904	-0.797521	0.830956	0.527758	-0.395789	-1.66195	0.000857698	0.99944	-0.000542521	-0.00257748	-1.0325	-1.36586	-1.433	-1.84305	-1.9429	-2.11295	-2.38204	-1.37466	-1.90209	-2.08562	-1.23525	-1.31106	-2.05846	-1.88484	-1.99944	-1.31482	-1.54598	-1.67548	-1.07886	-1.37626
P51608	MECP2_HUMAN	MECP2	Methyl-CpG-binding protein 2	3	3	MECP2	No					1.4609	0.86317	0.360698	2.72089	0.654966	0.870843	0.136551	1.36464	0.0306523	0.982877	0.0191786	0.0891637	1.60251	0.478227	0.286367	2.96948	-2.336	-2.53699	-2.57835	-2.2196	-1.79206	-2.19359	-2.2392	-2.0033	-2.24902	-2.29505	-2.4184	-2.16227	-2.48916	-1.82013	-2.58142	-2.70352	-2.08761	-2.05248	-2.26335	-2.12203
Q15648	MED1_HUMAN	MED1	Mediator of RNA polymerase II transcription subunit 1	6	6	MED1	No					0.113242	0.976904	-0.0414106	-0.30527	0.19665	0.940715	-0.0676695	-0.498548	0.106179	0.92058	-0.0456419	-0.287904	0.0211882	0.985917	0.00685251	0.062253	-0.864874	-0.538173	-0.634443	-0.830471	-0.778163	-1.0021	-0.464194	-0.78915	-0.999175	-0.936683	-0.676361	-0.52642	-1.13827	-0.789191	-0.509761	-0.613308	-0.73062	-0.546261	-0.912803	-0.650867
Q9BTT4	MED10_HUMAN	MED10	Mediator of RNA polymerase II transcription subunit 10	2	2	MED10	No					0.0756179	0.977362	0.0204061	0.210561	0.495868	0.880011	0.104671	1.08581	0.0954738	0.929759	0.0503981	0.261231	0.339223	0.828313	0.102861	0.793134	-0.837703	-0.691775	-0.651963	-0.94486	-0.868047	-0.893257	-0.624241	-0.659131	-0.580138	-0.717361	-0.556312	-0.853807	-1.11143	-0.938158	-0.310847	-0.564273	-0.949307	-0.448082	-0.7586	-0.558867
Q93074	MED12_HUMAN	MED12	Mediator of RNA polymerase II transcription subunit 12	23	22	MED12	No					0.545808	0.926301	-0.0705036	-1.17483	0.552287	0.880011	0.070335	1.18626	0.308854	0.776021	0.0719492	0.733211	0.701832	0.715249	0.0949706	1.44462	0.0495834	0.223381	0.259732	0.103282	0.036397	0.0238476	0.138427	0.155293	0.183774	0.162861	0.280398	0.290285	0.253658	0.130392	0.0794325	0.460293	0.181163	0.356087	0.295588	0.183023
Q9UHV7	MED13_HUMAN	MED13	Mediator of RNA polymerase II transcription subunit 13	4	4	MED13	No					1.04636	0.926301	-0.335856	-2.0202	0.185878	0.945214	0.0987288	0.474662	0.687824	0.592198	0.322908	1.42079	0.0311046	0.981817	-0.026148	-0.0904369	-2.34066	-1.75574	-2.12592	-1.7261	-2.19711	-2.19307	-2.43794	-2.46373	-2.28857	-1.78692	-1.60086	-1.87716	-1.53193	-1.35663	-2.15347	-1.61475	-2.52616	-2.34361	-1.66052	-1.52273
O60244	MED14_HUMAN	MED14	Mediator of RNA polymerase II transcription subunit 14	16	16	MED14	No					0.118846	0.975011	0.0453631	0.318922	0.116192	0.972737	0.0318223	0.31247	0.574123	0.640976	0.14142	1.22463	0.0776079	0.95959	0.0284058	0.215713	1.36212	1.71191	1.69446	1.46345	1.30361	1.83848	1.69017	1.58114	1.469	1.73133	1.57875	1.58014	1.92598	1.65942	1.60032	1.61189	1.44696	1.84721	1.6344	1.417
Q96RN5	MED15_HUMAN	MED15	Mediator of RNA polymerase II transcription subunit 15	12	12	MED15	No					0.0796574	0.977362	-0.0204314	-0.221001	0.224302	0.938725	0.0693623	0.558646	0.954647	0.504037	0.17815	1.86786	0.103898	0.946383	0.0372473	0.282257	2.45697	2.39422	2.56871	2.79595	2.57259	2.50495	2.47145	2.58513	2.75046	2.38608	2.75831	2.59844	2.66576	2.76237	2.81903	2.68128	2.54747	2.71354	2.33362	2.7702
Q9Y2X0	MED16_HUMAN	MED16	Mediator of RNA polymerase II transcription subunit 16	19	19	MED16	No					0.0640563	0.980047	-0.0113724	-0.180281	1.06124	0.822319	0.105672	2.04495	0.708355	0.582765	-0.0673637	-1.45569	0.561674	0.760297	0.0667094	1.20279	0.452367	0.459385	0.536635	0.620903	0.479942	0.64957	0.426475	0.467813	0.688129	0.553716	0.578619	0.671512	0.398748	0.492621	0.489874	0.418591	0.634695	0.633912	0.597501	0.47002
Q9NVC6	MED17_HUMAN	MED17	Mediator of RNA polymerase II transcription subunit 17	7	7	MED17	No					0.506259	0.926301	0.206648	1.10447	0.0355276	0.990696	0.020151	0.102826	0.00240043	0.998065	-0.000956535	-0.00720085	0.0553018	0.970125	-0.0163473	-0.156944	-1.39551	-1.19184	-1.41797	-1.10486	-1.36748	-0.64255	-1.32274	-0.950816	-0.72214	-1.49029	-1.45106	-1.36609	-1.3491	-0.962381	-1.45553	-1.34699	-1.21939	-1.13413	-1.3901	-1.43195
Q9BUE0	MED18_HUMAN	MED18	Mediator of RNA polymerase II transcription subunit 18	1	1	MED18	No					0.393146	0.926301	-0.542251	-0.896659	0.837308	0.829014	0.735177	1.67256	0.817249	0.535429	-0.829039	-1.63904	0.961086	0.649037	0.644307	1.87856	-2.05016	-1.62282	-2.00691	-2.98723	-3.88811	-1.8653	-1.75967	-3.32305	-1.1558	-1.61051	-0.706264	-2.25384	-3.60414	-3.69692	-2.75523	-1.92698	-1.8134	-0.995111	-1.56091	-1.72046
Q9H944	MED20_HUMAN	MED20	Mediator of RNA polymerase II transcription subunit 20	3	3	MED20	No					0.113267	0.976904	0.0652806	0.30533	0.439673	0.889436	-0.0880426	-0.983479	1.66454	0.350111	0.269632	3.08047	0.656516	0.723641	0.195173	1.3673	-0.772557	-0.730596	-1.05954	-0.991618	-0.911921	-0.726048	-0.351728	-1.30349	-1.07368	-0.998373	-0.939051	-0.895384	-0.713146	-0.553164	-0.598948	-0.610525	-0.662658	-0.764776	-0.390799	-0.955387
Q13503	MED21_HUMAN	MED21	Mediator of RNA polymerase II transcription subunit 21	1	1	MED21	No					0.470309	0.926301	0.268386	1.03958	0.200229	0.940641	-0.0894228	-0.506424	0.218385	0.841158	0.123459	0.545927	0.220675	0.884291	0.134158	0.550857	-0.956285	-1.23652	-1.10705	-1.69357	-0.60655	-1.16516	-0.683742	-1.46442	-1.36835	-1.23443	-1.20644	-1.54189	-0.649553	-1.21445	-1.2887	-1.34688	-1.42315	-0.621805	-1.0425	-1.36933
Q15528	MED22_HUMAN	MED22	Mediator of RNA polymerase II transcription subunit 22	1	1	MED22	No					0.115217	0.976904	-0.203597	-0.310094	0.0593021	0.983923	0.107559	0.167653	0.142198	0.89665	0.217385	0.374688	0.253155	0.867603	-0.420972	-0.619649	-2.26079	-2.14028	-4.22643	-2.84334	-3.01012	-3.89882	-3.53861	-1.83768	-3.97037	-2.49075	-2.61775	-1.96173	-2.80935	-2.79807	-3.27183	-1.72206	-2.26987	-2.67892	-3.93202	-4.27392
Q9ULK4	MED23_HUMAN	MED23	Mediator of RNA polymerase II transcription subunit 23	47	47	MED23	No					0.200394	0.957721	0.0207797	0.506787	0.735802	0.846205	0.0643104	1.50217	0.581267	0.63795	0.0548034	1.23713	0.324029	0.833732	0.0346235	0.763314	3.30591	3.24413	3.3887	3.41122	3.3307	3.35836	3.39715	3.34686	3.45698	3.37371	3.39143	3.38506	3.35799	3.36071	3.45199	3.39848	3.40786	3.41459	3.35267	3.31332
O75448	MED24_HUMAN	MED24	Mediator of RNA polymerase II transcription subunit 24	17	17	MED24	No					0.0293342	0.991782	0.00834525	0.0854468	0.377316	0.900829	0.0602254	0.866617	0.586888	0.637089	0.0562367	1.24694	0.524882	0.767466	0.0808464	1.13772	0.158934	0.147241	0.153261	0.0452738	-0.0718021	0.380763	0.085691	0.143438	0.371126	0.174151	0.0976496	0.102684	0.100585	0.219383	0.262043	0.147645	0.045054	0.17996	0.242528	0.360553
Q71SY5	MED25_HUMAN	MED25	Mediator of RNA polymerase II transcription subunit 25	1	1	MED25	No					0.0521405	0.985122	0.0891664	0.148426	0.10811	0.975588	0.0911037	0.292669	0.167128	0.874702	-0.272295	-0.432387	0.285235	0.850791	0.250443	0.685675	-1.96242	-1.76435	-2.93476	-2.87981	-3.81604	-1.99627	-1.88082	-1.49155	-2.10953	-2.29055	-2.39374	-2.3831	-2.28604	-1.68424	-4.24063	-2.41961	-2.28727	-1.53252	-2.39667	-2.32311
Q6P2C8	MED27_HUMAN	MED27	Mediator of RNA polymerase II transcription subunit 27	4	4	MED27	No					1.34576	0.90652	0.1787	2.52297	0.777478	0.834707	-0.233837	-1.57237	0.960359	0.504037	0.231831	1.87735	0.842202	0.686823	-0.173963	-1.68073	-1.35295	-1.30834	-1.24901	-1.45514	-1.16002	-1.31502	-1.04861	-1.12699	-1.85651	-1.74869	-1.22524	-1.47034	-1.14531	-1.27158	-0.77272	-1.24849	-1.40963	-1.73444	-1.60046	-1.31676
Q96HR3	MED30_HUMAN	MED30	Mediator of RNA polymerase II transcription subunit 30	2	2	MED30	No					0.879972	0.926301	-0.722929	-1.7437	0.414702	0.900829	-0.209398	-0.937144	1.06315	0.474363	-1.62563	-2.04811	0.502943	0.77424	-0.296778	-1.09852	-1.7159	-0.831822	-0.936516	-0.815228	-1.27625	-1.28937	-2.78458	-1.84098	-1.33218	-1.29668	-1.39249	-1.1157	-4.00493	-2.02748	-0.860066	-3.90949	-1.73015	-1.49104	-1.30922	-0.956161
Q9NPJ6	MED4_HUMAN	MED4	Mediator of RNA polymerase II transcription subunit 4	4	4	MED4	No					0.553315	0.926301	-0.216778	-1.18808	0.196141	0.941033	0.0726384	0.497428	0.0591461	0.96246	-0.0338931	-0.167237	0.0783447	0.95959	-0.0337185	-0.217616	-1.50611	-1.56127	-1.37226	-0.923069	-1.24326	-1.58402	-1.6409	-1.76164	-1.24592	-1.25246	-1.32578	-1.24798	-1.3651	-1.57485	-0.976635	-1.5817	-1.26657	-1.30576	-1.41379	-1.51145
O75586	MED6_HUMAN	MED6	Mediator of RNA polymerase II transcription subunit 6	2	2	MED6	No					0.0818336	0.977362	0.117517	0.226597	0.511674	0.880011	0.68158	1.11416	0.390654	0.733944	0.474876	0.891946	1.56778	0.482357	1.22173	2.90792	-2.86341	-2.16377	-3.81438	-3.8504	-3.71793	-2.31209	-3.44819	-2.74367	-2.17456	-1.95363	-1.98296	-3.85449	-3.62255	-2.76497	-2.02021	-2.38473	-2.01914	-1.65378	-1.98206	-2.15005
Q96G25	MED8_HUMAN	MED8	Mediator of RNA polymerase II transcription subunit 8	1	1	MED8	No					0.430682	0.926301	-0.70248	-0.966863	0.153985	0.954571	0.260987	0.40219	0.117687	0.910808	-0.170225	-0.316108	0.470665	0.784323	0.658415	1.04022	-2.35871	-1.82052	-3.61712	-1.68816	-3.49593	-4.51912	-2.13612	-2.14325	-1.29814	-1.67405	-3.47661	-1.99176	-3.12843	-2.16317	-3.00613	-1.86767	-1.02748	-1.29268	-3.04909	-1.48159
Q9NWA0	MED9_HUMAN	MED9	Mediator of RNA polymerase II transcription subunit 9	1	1	MED9	No					0.192606	0.959384	-0.176041	-0.489614	0.656507	0.870843	-0.362006	-1.36728	0.280802	0.797562	-0.220223	-0.676655	0.726456	0.711863	-0.676898	-1.48636	-1.93104	-2.15241	-1.66628	-2.72756	-1.9499	-1.6933	-2.70266	-2.8356	-2.16893	-2.83792	-2.50237	-2.4161	-2.50832	-2.26284	-1.73642	-2.85062	-3.58556	-3.36784	-2.1393	-2.0922
Q14680	MELK_HUMAN	MELK	Maternal embryonic leucine zipper kinase	26	25	MELK	Yes					0.170027	0.967739	0.0331978	0.438982	0.0758121	0.98181	-0.014697	-0.211064	0.222492	0.838617	-0.0685804	-0.554762	0.881264	0.673344	-0.103208	-1.74585	3.55748	3.31282	3.44756	3.51194	3.59618	3.53593	3.48623	3.34425	3.54215	3.38818	3.49221	3.34846	3.72137	3.24791	3.31078	3.27541	3.42523	3.32592	3.30846	3.35737
Q9Y316	MEMO1_HUMAN	MEMO1	Protein MEMO1	12	12	MEMO1	No					0.699077	0.926301	-0.0954748	-1.43994	0.366047	0.904039	0.0534941	0.84506	0.915429	0.510325	-0.144172	-1.80269	0.69138	0.715249	0.0601937	1.42685	1.46747	1.54784	1.50972	1.60067	1.51458	1.54897	1.39401	1.28623	1.41983	1.67014	1.64428	1.60542	1.46074	1.30018	1.22964	1.55844	1.55769	1.56981	1.55409	1.68487
Q7L2J0	MEPCE_HUMAN	MEPCE	7SK snRNA methylphosphate capping enzyme	2	2	MEPCE	No					1.05719	0.926301	-0.518785	-2.0382	0.500034	0.880011	-0.475091	-1.0933	0.482626	0.693048	-0.16355	-1.06192	2.15764	0.394297	-0.578196	-4.02036	-1.04136	-0.806171	-0.752801	-0.978939	-1.82655	-1.05466	-1.84487	-0.928325	-2.64057	-0.803183	-1.13171	-0.904171	-0.920336	-1.38168	-0.756778	-1.17468	-1.4034	-1.72233	-1.15028	-1.61605
Q12866	MERTK_HUMAN	MERTK	Tyrosine-protein kinase Mer	6	6	MERTK	Yes					0.0147664	0.996672	-0.0103484	-0.0436881	0.053442	0.983969	0.0341245	0.151939	0.00915161	0.994694	-0.0075438	-0.0272447	0.0359414	0.980474	-0.020018	-0.10398	-0.64265	-1.22475	-1.51296	-1.09232	-1.53714	-1.04555	-0.803827	-1.12756	-1.33311	-0.747636	-1.00068	-1.25476	-0.516843	-1.38466	-1.41688	-1.18447	-0.966892	-1.25154	-1.10853	-1.2258
Q5EB52	MEST_HUMAN	MEST	Mesoderm-specific transcript homolog protein	2	2	MEST	No					0.670649	0.926301	-0.29696	-1.39149	0.580449	0.880011	0.210398	1.2357	1.06112	0.474363	0.362447	2.04475	0.264608	0.863783	0.137498	0.643426	-2.10557	-2.28062	-2.37245	-1.78546	-2.47404	-2.11486	-2.89139	-2.25165	-1.83443	-2.19356	-1.99779	-1.67673	-1.74396	-2.02752	-1.86865	-1.45418	-2.48111	-1.99333	-1.77576	-1.74391
P08581	MET_HUMAN	MET	Hepatocyte growth factor receptor	53	52	MET	Yes					0.116309	0.976814	-0.0178217	-0.312755	1.26263	0.821519	-0.148671	-2.38196	0.986352	0.49445	-0.172753	-1.92051	1.86412	0.452657	-0.199964	-3.44758	7.1704	7.09869	7.11172	7.25304	7.16673	7.24301	7.12494	7.02789	7.14206	6.96746	7.03028	6.89935	7.23018	6.91758	6.86367	6.93141	7.08621	6.92628	6.95328	6.86822
P53582	MAP11_HUMAN	METAP1	Methionine aminopeptidase 1	1	1	METAP1	No					NaN	NaN	0	NaN	NaN	NaN	0	NaN	0.35454	0.753801	0.342461	0.822894	0.954428	0.651913	0.890241	1.8675	-3.53597	-3.86881	-3.53561	-3.9319	-3.29185	-4.29718	-3.75858	-4.2885	-3.52293	-3.83556	-3.75941	-3.52008	-3.54325	-2.39562	-3.22278	-4.3408	-3.62773	-1.97917	-3.63669	-2.06774
Q6UB28	MAP12_HUMAN	METAP1D	Methionine aminopeptidase 1D, mitochondrial	5	5	METAP1D	No					0.0534696	0.985122	-0.0325814	-0.152013	0.521796	0.880011	0.237814	1.13223	0.153	0.887142	0.0785482	0.399908	0.29979	0.842788	0.134051	0.715069	-1.08815	-0.939219	-1.68573	-0.878569	-1.02933	-1.04262	-1.49635	-1.1537	-1.04656	-1.04104	-0.619925	-0.932887	-0.986241	-0.931852	-1.22368	-1.1357	-1.09006	-0.956635	-1.04648	-0.962296
Q8N6R0	EFNMT_HUMAN	METTL13	eEF1A lysine and N-terminal methyltransferase	13	13	METTL13	No					0.10908	0.977197	0.0201281	0.295057	0.860511	0.826785	0.106702	1.71128	0.164772	0.875837	0.0349736	0.427008	1.06013	0.630349	0.1395	2.0431	0.433011	0.365429	0.557271	0.594998	0.580963	0.531825	0.385396	0.533038	0.524467	0.565653	0.613851	0.673548	0.388178	0.597278	0.450687	0.654461	0.569271	0.628372	0.746875	0.564192
A6NJ78	MET15_HUMAN	METTL15	12S rRNA N4-methylcytidine (m4C) methyltransferase	7	6	METTL15	No					1.03068	0.926301	-0.204153	-1.99415	0.366351	0.904039	0.0753797	0.845643	1.08161	0.474363	-0.190853	-2.07883	0.00310981	0.998275	0.00115526	0.00932132	-0.207317	-0.427256	-0.0752888	-0.175117	-0.563978	-0.41866	-0.4855	-0.233454	-0.155743	-0.275842	-0.111382	-0.040494	-0.282716	-0.5428	-0.436486	-0.386388	-0.189469	-0.241445	-0.466407	0.0169621
Q86W50	MET16_HUMAN	METTL16	RNA N6-adenosine-methyltransferase METTL16	3	3	METTL16	No					2.07185	0.705632	1.01164	3.84844	2.15638	0.724866	1.02111	4.0178	1.97547	0.332154	1.01821	3.65988	1.5663	0.482357	0.878033	2.90532	-3.77081	-3.14965	-2.68347	-2.85836	-2.25653	-2.12297	-2.24991	-1.7863	-2.09849	-1.95649	-2.33989	-1.983	-2.24323	-1.77932	-1.95089	-2.41603	-2.12747	-2.67923	-2.34601	-1.79745
Q96S19	MTL26_HUMAN	METTL26	Methyltransferase-like 26	7	7	METTL26	No					2.45635	0.468869	-0.20732	-4.65195	1.06566	0.822319	0.135048	2.0523	0.0141933	0.992932	0.00398374	0.0420189	0.0612592	0.96812	0.0126928	0.172864	-0.681344	-0.67279	-0.541099	-0.705541	-0.800274	-0.83804	-0.915744	-0.875996	-0.422023	-0.563195	-0.646122	-0.429243	-0.638484	-0.748513	-0.403448	-0.794393	-0.825802	-0.59806	-0.571966	-0.554173
Q86U44	MTA70_HUMAN	METTL3	N6-adenosine-methyltransferase catalytic subunit	2	2	METTL3	No					0.373593	0.926301	-0.396344	-0.859511	0.92807	0.822978	-0.258783	-1.8237	0.304685	0.779669	-0.362154	-0.724882	0.04025	0.979718	0.0411471	0.115936	-1.86748	-2.14594	-1.7326	-2.24837	-2.51605	-1.70305	-3.60859	-1.75208	-2.14724	-2.48168	-2.18266	-2.21795	-1.95462	-3.62414	-2.52148	-1.34278	-2.0912	-1.79268	-1.1686	-2.77732
Q9H1A3	METL9_HUMAN	METTL9	Protein-L-histidine N-pros-methyltransferase	2	2	METTL9	No					0.808144	0.926301	-1.06028	-1.6238	0.280615	0.925632	0.179544	0.676274	0.306072	0.778241	-0.542774	-0.727656	0.383447	0.809045	-0.537931	-0.878285	-1.39076	-0.568821	-1.68335	-0.877874	-1.66083	-1.43214	-3.99175	-1.67719	-0.87254	-0.8087	-0.914616	-1.20677	-1.10807	-0.993574	-3.77318	-0.817078	-1.05586	-0.767866	-3.26691	-1.58188
A1L020	MEX3A_HUMAN	MEX3A	RNA-binding protein MEX3A	1	1	MEX3A	No					0.35383	0.926301	-0.1781	-0.82152	0.532474	0.880011	-0.228371	-1.15122	0.359771	0.751961	-0.225952	-0.83299	0.262682	0.864599	-0.21491	-0.639444	-2.82965	-3.49996	-2.71795	-2.99667	-3.25158	-3.06512	-3.52391	-2.91602	-3.10345	-3.42824	-3.04179	-3.38424	-3.08461	-3.64752	-2.72075	-3.49516	-3.22247	-4.04257	-2.8174	-2.82144
Q86XN8	MEX3D_HUMAN	MEX3D	RNA-binding protein MEX3D	4	3	MEX3D	No					0.200051	0.957778	0.0767733	0.506032	0.681904	0.861002	0.224687	1.4107	0.364346	0.747981	0.166403	0.841792	1.39514	0.527128	0.419649	2.60744	-1.49105	-1.87771	-1.37234	-1.20802	-1.27808	-1.45007	-1.38928	-1.5246	-1.2077	-1.30139	-1.43816	-1.10313	-1.70872	-1.06531	-1.23489	-1.27459	-1.07358	-1.16823	-0.854115	-1.1746
Q9GZY8	MFF_HUMAN	MFF	Mitochondrial fission factor	1	1	MFF	No					0.334543	0.929672	-0.155145	-0.783983	0.63305	0.875455	0.205177	1.32696	0.922795	0.507215	0.263501	1.81494	0.0857921	0.956645	0.0348119	0.236726	-0.92159	-0.833581	-1.39943	-0.931354	-1.52261	-1.32532	-0.998365	-0.860242	-1.00003	-0.602261	-0.758633	-0.904314	-0.582182	-0.778416	-0.917213	-0.754135	-1.12956	-1.0313	-0.785064	-1.00078
Q08431	MFGM_HUMAN	MFGE8	Lactadherin	17	17	MFGE8	No					0.0103871	0.998189	0.00226176	0.0308802	0.191475	0.943585	0.0260028	0.487109	1.38241	0.41766	-0.126829	-2.5856	0.0583614	0.968672	0.00809467	0.165142	2.2812	2.38688	2.24157	2.36667	2.14018	2.44213	2.33104	2.37201	2.37419	2.22978	2.35626	2.42009	2.25496	2.24638	2.11284	2.15482	2.38179	2.2672	2.26687	2.39283
Q8IWA4	MFN1_HUMAN	MFN1	Mitofusin-1	4	4	MFN1	No					0.670127	0.926301	-0.156033	-1.39059	0.0509281	0.983969	-0.0313789	-0.145146	1.76472	0.338272	0.237829	3.26273	0.183133	0.905589	0.072697	0.468529	-1.16687	-1.27336	-0.946589	-1.14513	-1.44373	-1.16435	-1.10755	-1.44045	-1.63134	-0.693645	-0.985337	-1.34714	-0.854079	-0.970619	-0.882614	-0.873318	-1.02866	-1.4452	-0.987539	-0.779756
O95140	MFN2_HUMAN	MFN2	Mitofusin-2	12	10	MFN2	No					0.126717	0.973218	0.0420698	0.337918	1.13859	0.8221	0.196533	2.17381	0.851975	0.52233	0.191657	1.69704	1.84777	0.452657	0.30548	3.41688	-0.250088	-0.10618	-0.503228	-0.161277	-0.255534	0.0162268	-0.410392	-0.202794	-0.00728321	-0.0877156	-0.0996618	-0.039979	-0.243827	-0.000318527	0.0875387	-0.0975399	0.0683513	0.0534191	0.00239372	0.0769835
Q14728	MFS10_HUMAN	MFSD10	Major facilitator superfamily domain-containing protein 10	12	12	MFSD10	No					1.13496	0.926301	0.0838362	2.16775	0.954724	0.822319	-0.0760871	-1.86799	0.252426	0.815673	-0.0349889	-0.618127	0.81568	0.692873	-0.0818819	-1.63641	3.0492	3.13506	3.08022	3.09121	3.11279	3.21545	3.24694	3.11585	3.08021	3.04143	2.90936	3.02034	2.94578	3.20239	3.04132	3.02624	3.09265	2.89477	3.075	2.96574
Q5SR56	MF14B_HUMAN	MFSD14B	Hippocampus abundant transcript-like protein 1	1	1	MFSD14B	No					0.31512	0.932064	-0.227197	-0.745681	0.157075	0.954482	-0.101713	-0.409335	1.56223	0.366438	-0.843721	-2.89813	0.000297852	0.999487	-0.00021255	-0.000895658	-1.81278	-2.02072	-2.58734	-1.5394	-2.25001	-1.87266	-1.95286	-2.7935	-2.10918	-1.99192	-1.87313	-2.39286	-2.39233	-3.26513	-2.69074	-2.98692	-1.74743	-2.12077	-2.02108	-2.07181
Q96ES6	MFSD3_HUMAN	MFSD3	Major facilitator superfamily domain-containing protein 3	3	3	MFSD3	No					0.524897	0.926301	0.13538	1.13775	0.388445	0.900829	0.108156	0.887765	0.722719	0.575298	0.162295	1.48004	0.822858	0.690824	0.185227	1.64842	0.793955	0.783831	0.819682	0.368438	0.684528	0.841585	0.917722	0.863591	0.967777	0.723813	0.754976	0.751964	0.905046	0.851414	0.811424	0.847202	0.839836	0.967652	0.832346	0.866979
Q6N075	MFSD5_HUMAN	MFSD5	Molybdate-anion transporter	8	8	MFSD5	No					0.587949	0.926301	-0.168658	-1.24879	0.51764	0.880011	-0.0778459	-1.12482	0.476276	0.697402	-0.0782986	-1.05041	0.708305	0.715249	-0.106147	-1.45561	3.32867	3.15451	3.15809	3.04269	2.85303	3.15053	2.74514	3.26063	3.03766	3.02857	3.12808	3.17826	3.10725	3.07553	3.20445	2.98353	3.10299	3.01923	3.16471	2.97244
Q8NHS3	MFSD8_HUMAN	MFSD8	Major facilitator superfamily domain-containing protein 8	3	3	MFSD8	No					0.203701	0.955654	-0.201736	-0.514036	0.25907	0.926578	-0.163396	-0.631959	0.367105	0.745253	-0.304501	-0.847089	0.0596655	0.96812	-0.0359076	-0.168622	-1.94571	-2.10873	-2.19361	-1.95332	-1.96414	-2.10237	-3.36613	-1.57567	-1.56732	-2.26436	-2.79449	-2.22879	-2.15371	-3.32279	-2.31417	-1.6287	-1.84999	-1.65164	-2.54443	-2.29893
Q8NBP5	MFSD9_HUMAN	MFSD9	Major facilitator superfamily domain-containing protein 9	5	5	MFSD9	No					0.0197426	0.996087	0.0041734	0.0580959	0.0215523	0.994065	0.0053581	0.0632981	2.31265	0.258091	-0.559199	-4.34139	0.411941	0.802516	-0.05924	-0.931985	0.406023	0.5634	0.441721	0.550561	0.575776	0.578104	0.321801	0.502718	0.585552	0.471253	0.631629	0.294703	0.0302219	-0.0579262	-0.410665	0.16328	0.536874	0.357188	0.335035	0.495647
O43451	MGA_HUMAN	MGAM	Maltase-glucoamylase	2	2	MGAM	No					0.670787	0.926301	1.29804	1.39172	0.113576	0.974076	-0.286907	-0.306087	0.268945	0.807053	0.635688	0.65237	0.241482	0.875224	-0.386836	-0.595164	-3.65975	-3.73626	-3.65292	-1.20898	-1.75203	-3.73378	-0.607735	-0.972221	-4.32036	-3.24063	-4.44363	-1.40092	-0.858183	-1.43812	-3.89794	-3.52092	-3.97247	-3.35875	-3.01043	-3.46362
P26572	MGAT1_HUMAN	MGAT1	Alpha-1,3-mannosyl-glycoprotein 2-beta-N-acetylglucosaminyltransferase	5	5	MGAT1	No					0.115479	0.976904	0.0299305	0.310733	1.19856	0.821519	0.186041	2.27416	0.273037	0.804248	-0.0516365	-0.660778	0.868245	0.67498	0.204696	1.72417	-1.43052	-1.23249	-1.13851	-1.25884	-1.42163	-1.28984	-1.11561	-1.11355	-1.15471	-1.13551	-0.917661	-1.10831	-1.34104	-1.40579	-1.34322	-1.17686	-1.3376	-0.977601	-1.06819	-0.85819
Q10469	MGAT2_HUMAN	MGAT2	Alpha-1,6-mannosyl-glycoprotein 2-beta-N-acetylglucosaminyltransferase	6	6	MGAT2	No					0.0275991	0.992712	0.0112625	0.0805388	0.141998	0.959984	0.0569271	0.374218	0.250951	0.816174	-0.102369	-0.615046	0.0829304	0.958512	0.0403415	0.22941	-1.05616	-0.532083	-1.12079	-1.02052	-0.860801	-0.867291	-0.940928	-1.01549	-1.06797	-0.7326	-0.841516	-0.859765	-1.22494	-1.06937	-1.08201	-0.762721	-1.09613	-0.996597	-0.899044	-0.576427
Q99685	MGLL_HUMAN	MGLL	Monoglyceride lipase	4	4	MGLL	No					0.328545	0.929872	-0.16121	-0.772209	0.0962787	0.97833	0.0495478	0.263251	0.0106938	0.994694	0.00559449	0.0317813	0.0483643	0.974792	0.0292834	0.138187	-0.936925	-0.557975	-0.417503	-1.07815	-0.799957	-0.952127	-1.27111	-0.612201	-0.832525	-0.830203	-0.385907	-0.743729	-0.825274	-0.515048	-0.894622	-0.733232	-1.02631	-0.72976	-0.331859	-0.785497
P16455	MGMT_HUMAN	MGMT	Methylated-DNA--protein-cysteine methyltransferase	8	8	MGMT	No					0.609206	0.926301	-0.123613	-1.28575	0.0362169	0.990433	-0.00638473	-0.104748	0.863335	0.520077	-0.111965	-1.71598	0.467613	0.784323	0.069929	1.03467	0.626596	0.802644	0.755056	0.761123	0.489546	0.778554	0.433424	0.749442	0.86517	0.690775	0.71909	0.644846	0.769375	0.515891	0.595534	0.61676	0.66419	0.863655	0.776748	0.920543
P10620	MGST1_HUMAN	MGST1	Microsomal glutathione S-transferase 1	5	5	MGST1	No					0.058936	0.983005	0.0161592	0.166676	0.00271449	0.99928	-0.000764012	-0.00814006	0.231172	0.830946	-0.0477149	-0.57332	0.00395813	0.998275	0.00116479	0.0118526	7.52764	7.51983	7.51084	7.43884	7.55402	7.63511	7.63564	7.23702	7.24143	7.51208	7.5715	7.66909	7.54786	7.57367	7.21974	7.46502	7.66353	7.2254	7.59079	7.5221
Q99735	MGST2_HUMAN	MGST2	Microsomal glutathione S-transferase 2	1	1	MGST2	No					0.35784	0.926301	-0.115537	-0.829266	0.247353	0.932223	-0.0748147	-0.607512	0.442786	0.714841	-0.184443	-0.989215	0.035646	0.980474	0.0187272	0.103157	1.14371	1.41091	0.918984	1.3587	0.969501	1.33434	1.01408	1.05224	1.28256	1.06157	1.09422	1.0947	0.858528	1.31281	0.690444	1.23276	1.34438	0.882847	1.13241	1.54758
O14880	MGST3_HUMAN	MGST3	Glutathione S-transferase 3, mitochondrial	4	4	MGST3	No					0.0221903	0.996087	-0.0106407	-0.0651272	0.266379	0.925799	-0.114265	-0.647081	0.00466195	0.997883	-0.00215816	-0.0139491	0.0793272	0.95959	-0.0367573	-0.22015	2.49029	2.49386	2.00236	1.97453	2.24919	2.36956	2.02023	2.27949	1.91252	2.03459	2.17906	2.37781	2.38002	2.19037	2.24739	2.13463	2.36841	2.02087	2.31183	2.11291
Q96PC5	MIA2_HUMAN	MIA2	Melanoma inhibitory activity protein 2	12	5	MIA2	No					0.159312	0.970176	-0.11753	-0.414489	0.0307449	0.993135	0.00649536	0.0894243	1.21799	0.454407	-0.281258	-2.30678	0.506007	0.773727	-0.182215	-1.10401	-0.50909	-0.37506	-0.519732	-0.612043	-0.466239	-0.582241	-1.3865	-0.0510664	-0.38339	-0.633531	-0.525056	-0.447967	-0.536581	-0.659102	-0.942279	-1.003	-1.15068	-0.615635	-0.487091	-0.491383
Q5JRA6	TGO1_HUMAN	MIA3	Transport and Golgi organization protein 1 homolog	21	21	MIA3	No					0.143239	0.970968	-0.0278317	-0.377134	0.0987413	0.97833	-0.017958	-0.269418	0.439768	0.71528	-0.0717163	-0.983655	0.228753	0.880282	-0.035143	-0.568163	-0.358773	-0.346067	-0.129515	-0.367259	-0.463823	-0.306233	-0.25059	-0.292295	-0.368053	-0.386696	-0.254566	-0.264131	-0.409526	-0.322154	-0.480005	-0.276794	-0.290406	-0.335647	-0.401042	-0.315092
Q86YT6	MIB1_HUMAN	MIB1	E3 ubiquitin-protein ligase MIB1	9	9	MIB1	No					0.542708	0.926301	-0.165016	-1.16935	0.124197	0.968051	0.0407113	0.331859	0.631478	0.614827	-0.193486	-1.32426	1.04187	0.63724	-0.177912	-2.01274	-1.59681	-1.35274	-1.64581	-1.5576	-1.46083	-1.51466	-1.88743	-1.95009	-1.48441	-1.68131	-1.20935	-1.61504	-1.7003	-1.56098	-2.11192	-1.5537	-1.75274	-1.73826	-1.82896	-1.54464
Q8TDZ2	MICA1_HUMAN	MICAL1	[F-actin]-monooxygenase MICAL1	7	7	MICAL1	No					0.152851	0.970968	-0.0803198	-0.399562	0.493953	0.880011	0.0950552	1.08236	0.588211	0.636876	-0.1094	-1.24925	0.449634	0.794874	0.0968348	1.00181	-1.48596	-1.22977	-1.61268	-1.399	-1.86543	-1.39802	-1.73972	-1.04552	-1.27995	-1.43871	-1.32799	-1.30053	-1.45652	-1.61863	-1.57035	-1.51951	-1.20786	-1.28568	-1.43737	-1.40915
O94851	MICA2_HUMAN	MICAL2	[F-actin]-monooxygenase MICAL2	25	21	MICAL2	No					0.121981	0.974699	-0.0211135	-0.326513	1.05434	0.822319	0.093475	2.03347	0.258554	0.812548	-0.0292552	-0.630886	0.691029	0.715249	0.0594779	1.42625	1.16907	1.33937	1.18186	1.19334	1.19603	1.26422	1.05729	1.28165	1.34797	1.26608	1.28444	1.35904	1.22827	1.15067	1.23725	1.15043	1.31361	1.28287	1.2549	1.27017
Q7RTP6	MICA3_HUMAN	MICAL3	[F-actin]-monooxygenase MICAL3	4	4	MICAL3	No					0.77365	0.926301	0.287503	1.56594	1.11257	0.822319	0.442524	2.13039	0.130248	0.904052	-0.159985	-0.34637	0.419025	0.801627	0.157519	0.945208	-2.23498	-1.97815	-1.89407	-2.4263	-2.19932	-1.68583	-1.57921	-1.91913	-1.7498	-1.30746	-2.11497	-1.59117	-1.86168	-1.80279	-3.62923	-1.87974	-2.1234	-1.63598	-2.07239	-2.07165
Q8IY33	MILK2_HUMAN	MICALL2	MICAL-like protein 2	3	2	MICALL2	No					0.0910691	0.977362	0.0923461	0.250129	0.434361	0.893338	-0.374391	-0.973671	0.126523	0.905238	-0.123181	-0.337451	0.10911	0.946383	0.113001	0.295132	-0.339274	0.608535	-1.08445	-0.610662	-0.0407629	-0.194018	-0.487293	-0.334397	-0.567369	-1.16019	-0.568576	-0.627283	-0.363252	-0.692227	-0.500535	-0.362564	0.158665	-0.301342	-0.481879	-0.349295
Q5TGZ0	MIC10_HUMAN	MICOS10	MICOS complex subunit MIC10	1	1	MICOS10	No					0.580579	0.926301	-0.261558	-1.23592	0.0257079	0.993496	0.0122572	0.0751698	0.6696	0.603253	-0.235043	-1.38969	0.126659	0.933996	0.0437454	0.337778	2.74127	2.63836	3.05599	2.80907	2.79542	2.04614	2.45975	2.89714	3.21943	2.7661	2.59529	2.7129	2.66742	2.44178	2.93028	2.26504	2.59325	3.03183	2.85716	2.93742
Q5XKP0	MIC13_HUMAN	MICOS13	MICOS complex subunit MIC13	2	2	MICOS13	No					0.415209	0.926301	-0.228183	-0.93809	0.000308304	0.999844	-0.000204682	-0.000927075	0.285047	0.796228	-0.162158	-0.685294	0.157538	0.920723	0.0817395	0.410402	3.22333	2.91216	2.40527	3.16354	2.84608	2.99631	2.27077	2.6784	2.8011	2.65338	3.12018	3.12881	2.42325	2.71736	2.78071	3.13434	2.84395	3.09363	2.94058	3.15309
Q9BPX6	MICU1_HUMAN	MICU1	Calcium uptake protein 1, mitochondrial	2	2	MICU1	No					0.597394	0.926301	-0.225598	-1.26524	0.0441088	0.986228	-0.0243078	-0.12656	0.0911427	0.934856	-0.0579967	-0.250315	0.00856815	0.994335	0.00556719	0.0255244	-0.813172	-0.331959	-0.66565	-1.10969	-1.07374	-0.780651	-0.880206	-1.08826	-1.00344	-0.846302	-0.599099	-0.568863	-0.531948	-0.963546	-1.16824	-0.488721	-1.12185	-0.625091	-0.425422	-0.725842
Q8IYU8	MICU2_HUMAN	MICU2	Calcium uptake protein 2, mitochondrial	4	4	MICU2	No					1.44505	0.86317	-0.333979	-2.69343	0.55984	0.880011	-0.271824	-1.19956	0.301887	0.78173	-0.129047	-0.719278	1.09542	0.613206	-0.234801	-2.10183	-0.757504	-0.68876	-1.12323	-0.841617	-1.2284	-1.0282	-1.38935	-1.10108	-1.4049	-1.54723	-0.736404	-0.809869	-0.848573	-0.960022	-1.41061	-0.708093	-1.13148	-1.2313	-1.00649	-0.981037
O15344	TRI18_HUMAN	MID1	E3 ubiquitin-protein ligase Midline-1	8	8	MID1	No					0.0162643	0.996471	0.00856698	0.0480412	0.2451	0.933919	0.0971826	0.60278	0.0876974	0.937712	0.0320601	0.241578	0.346916	0.823896	0.138717	0.808118	-1.8402	-1.39202	-1.77947	-1.81913	-1.91101	-1.60779	-1.94411	-1.33365	-1.26411	-1.8104	-1.62699	-1.7406	-1.47241	-1.86077	-1.66433	-1.70507	-1.8644	-1.62291	-1.21046	-1.57819
Q9NPA3	M1IP1_HUMAN	MID1IP1	Mid1-interacting protein 1	5	5	MID1IP1	No					0.290684	0.936302	-0.0703524	-0.696718	0.247716	0.932223	0.0600494	0.608272	0.629846	0.615111	-0.276184	-1.32144	0.0456934	0.976751	0.016431	0.1309	0.484004	0.243587	0.433673	0.617268	0.28019	0.267543	0.545588	0.4038	0.404019	0.39958	0.57076	0.644369	0.429828	0.282924	-0.406925	0.36797	0.55228	0.165168	0.576771	0.550036
Q6PJG2	MDEAS_HUMAN	MIDEAS	Mitotic deacetylase-associated SANT domain protein	18	18	MIDEAS	No					0.1099	0.977197	0.0381221	0.297074	0.51041	0.880011	0.144536	1.1119	0.16487	0.875833	-0.0561581	-0.427232	0.63589	0.72715	0.136008	1.33186	-1.24239	-1.29168	-1.0492	-0.941958	-1.09619	-0.93208	-1.37034	-0.974117	-0.891125	-1.28587	-0.847525	-0.922561	-1.20623	-1.36501	-1.28366	-0.894959	-0.931744	-0.885366	-1.00044	-1.16364
P14174	MIF_HUMAN	MIF	Macrophage migration inhibitory factor	4	4	MIF	No					0.149837	0.970968	-0.0403624	-0.392558	0.291784	0.922242	-0.0511038	-0.698942	1.25581	0.448079	0.180215	2.37044	0.110865	0.946257	-0.0206838	-0.299446	8.4473	8.26654	8.55337	8.47247	8.44622	8.27003	8.60718	8.2548	8.28729	8.48783	8.37535	8.38479	8.64581	8.60179	8.71635	8.49659	8.31561	8.44535	8.46095	8.43504
Q8NAN2	MIGA1_HUMAN	MIGA1	Mitoguardin 1	10	10	MIGA1	No					0.219117	0.951068	-0.067283	-0.547505	0.0336615	0.992071	-0.0132395	-0.0976125	0.128406	0.905238	0.0411029	0.341965	0.168569	0.916247	-0.0670739	-0.435668	-1.35086	-0.920037	-1.24361	-0.898945	-1.1517	-1.23178	-1.24935	-1.04975	-1.2123	-1.13666	-1.21393	-0.903515	-1.15659	-0.9976	-1.00542	-1.08942	-1.43411	-1.2362	-1.00719	-1.00425
Q8N4C8	MINK1_HUMAN	MINK1	Misshapen-like kinase 1	21	21	MINK1	Yes					0.795562	0.926301	-0.17722	-1.60272	0.534531	0.880011	-0.110997	-1.15487	0.884316	0.515815	-0.235604	-1.75093	0.759792	0.698286	-0.15441	-1.54263	0.735584	1.01365	0.873186	1.10549	0.841091	0.921337	0.60916	0.647435	0.962589	0.761247	0.830416	0.729664	0.94313	0.631765	0.436749	0.773848	0.628842	0.840447	0.744102	0.896873
Q9UNW1	MINP1_HUMAN	MINPP1	Multiple inositol polyphosphate phosphatase 1	1	1	MINPP1	No					0.527457	0.926301	0.340298	1.1423	0.0102396	0.996763	-0.00807321	-0.0304469	0.910429	0.510325	0.550226	1.79438	0.393819	0.807905	0.300749	0.897929	-2.06251	-2.61968	-2.39757	-1.46389	-1.70814	-2.26835	-1.61115	-1.59482	-2.21671	-2.2703	-1.89758	-2.19134	-2.08872	-1.44717	-1.28062	-1.52623	-1.95168	-1.47584	-2.41183	-1.5013
Q9NXC5	MIO_HUMAN	MIOS	GATOR complex protein MIOS	5	5	MIOS	No					1.08124	0.926301	-0.490458	-2.07822	0.104615	0.976293	-0.0353924	-0.284034	0.544684	0.655161	-0.202643	-1.17284	0.0671036	0.96494	0.0443746	0.18832	-1.94593	-1.43465	-1.47736	-1.52121	-1.92613	-1.58097	-2.43333	-2.40056	-1.69833	-1.52025	-1.66794	-1.63418	-2.04179	-1.92177	-1.45988	-1.76628	-1.90591	-1.82993	-1.01843	-1.44738
Q99797	MIPEP_HUMAN	MIPEP	Mitochondrial intermediate peptidase	2	2	MIPEP	No					0.526601	0.926301	-0.436992	-1.14078	0.385163	0.900829	-0.0988921	-0.881543	1.45222	0.397867	-0.67503	-2.70585	0.243165	0.874347	0.0542568	0.59871	-1.57774	-1.48292	-1.67427	-1.39196	-2.1742	-2.00036	-0.943189	-2.75711	-1.75369	-1.37718	-1.79271	-1.59888	-1.83467	-2.33758	-2.83621	-1.81855	-1.31564	-1.43867	-1.5213	-1.63426
Q9H081	MIS12_HUMAN	MIS12	Protein MIS12 homolog	2	2	MIS12	No					0.991374	0.926301	-0.944172	-1.92886	0.086666	0.980694	-0.148188	-0.238953	0.061101	0.961018	-0.113674	-0.172444	0.00275281	0.998275	-0.00576717	-0.00825461	-3.90174	-2.23317	-3.35616	-1.79238	-3.82982	-3.67244	-3.73338	-3.82449	-3.39387	-3.69297	-1.95154	-2.83782	-1.82403	-3.73634	-3.55399	-2.62378	-1.80993	-2.16082	-3.89932	-3.43644
O75030	MITF_HUMAN	MITF	Microphthalmia-associated transcription factor	2	2	MITF	No					0.794788	0.926301	-0.621248	-1.60142	0.598076	0.880011	-0.44611	-1.26643	1.70212	0.344571	-0.929895	-3.14838	1.5018	0.496906	-0.726132	-2.79205	-3.28691	-2.55876	-2.75325	-2.25956	-4.09352	-2.84446	-3.64692	-2.75857	-2.3292	-3.37097	-3.47365	-3.46911	-4.1903	-3.4624	-3.67394	-3.25141	-3.40461	-3.81007	-3.10379	-3.44452
P46013	KI67_HUMAN	MKI67	Proliferation marker protein Ki-67	21	21	MKI67	No					0.596994	0.926301	0.0536658	1.26454	0.366095	0.904039	-0.0797111	-0.845152	0.198464	0.852168	-0.0412245	-0.502545	0.143273	0.927659	0.0212251	0.377214	0.234053	0.254472	0.290458	0.153279	0.329766	0.196692	0.295568	0.324898	-0.047616	0.192575	0.0899763	0.378482	0.290956	0.342989	0.00906563	0.124353	0.158597	0.374646	0.197647	0.286272
Q9HB66	Q9HB66_HUMAN	MKKS	Alternative protein MKKS	2	2	MKKS	No					1.54499	0.86317	-0.227298	-2.86775	2.18812	0.724866	-0.204657	-4.08239	2.78188	0.210723	-0.322405	-5.40732	0.293693	0.847004	-0.0498205	-0.702796	1.15701	1.16649	1.34015	1.22325	1.13458	1.07679	0.921478	0.84486	1.07592	1.04495	0.9948	0.952607	0.934564	0.774141	0.959082	0.929498	1.21351	1.01075	1.27745	1.1859
Q9NPJ1	MKKS_HUMAN	MKKS	Molecular chaperone MKKS	2	2	MKKS	No					0.438992	0.926301	0.300131	0.982223	0.268954	0.925799	0.208053	0.652388	0.563274	0.645835	0.330118	1.2056	1.09746	0.613206	0.606995	2.10522	-1.97953	-2.25808	-2.55043	-2.78049	-1.36659	-2.14386	-2.41168	-2.44588	-1.98144	-2.87078	-1.60546	-2.27864	-1.90316	-2.4049	-2.40353	-1.53646	-1.78617	-1.37077	-1.558	-2.42562
Q9UL63	MKLN1_HUMAN	MKLN1	Muskelin	2	2	MKLN1	No					0.569688	0.926301	0.271207	1.21686	0.90236	0.822978	0.312031	1.78096	3.55565	0.199746	0.527	7.55961	1.59994	0.478227	0.279718	2.96492	-3.04898	-3.16539	-2.9284	-2.92744	-2.28624	-2.58912	-3.31016	-2.79987	-3.03023	-2.49684	-2.94224	-2.35278	-2.46796	-2.58304	-2.51846	-2.39276	-2.93924	-2.68429	-2.74617	-2.58165
Q9BUB5	MKNK1_HUMAN	MKNK1	MAP kinase-interacting serine/threonine-protein kinase 1	5	5	MKNK1	Yes					0.164991	0.96942	0.051879	0.42751	0.275182	0.925799	0.0540804	0.665173	0.277297	0.800635	-0.0601835	-0.669501	0.333542	0.829484	-0.0703071	-0.782021	0.491235	0.750222	0.775065	0.597264	0.940422	0.808364	0.53213	0.540387	0.700806	0.64361	0.645199	0.840494	0.73867	0.490438	0.645186	0.498757	0.636137	0.717647	0.538825	0.43995
Q9HBH9	MKNK2_HUMAN	MKNK2	MAP kinase-interacting serine/threonine-protein kinase 2	9	8	MKNK2	Yes					0.833673	0.926301	-0.183919	-1.66649	0.0665456	0.98181	-0.0227238	-0.186852	0.883253	0.515815	-0.192631	-1.74916	0.588848	0.752288	-0.123482	-1.25036	0.623158	1.00195	0.779776	1.02598	0.714777	0.800942	0.545156	0.63431	0.791622	0.694428	1.04679	0.807129	0.798182	0.58145	0.571809	0.708897	0.709108	0.695522	0.802634	0.729669
Q9H000	MKRN2_HUMAN	MKRN2	E3 ubiquitin-protein ligase makorin-2	10	10	MKRN2	No					2.57176	0.450126	0.149519	4.91113	1.81827	0.754029	0.184934	3.36179	1.0061	0.486688	0.209809	1.95331	2.45625	0.336334	0.164902	4.65171	0.808202	0.91622	0.855906	0.869852	1.021	1.06265	0.962544	1.00206	1.01834	1.03746	0.947335	1.18678	1.37471	0.992247	0.890585	1.03187	0.991883	0.981798	1.10342	1.03268
Q14165	MLEC_HUMAN	MLEC	Malectin	11	11	MLEC	No					1.56542	0.86317	-0.169076	-2.90377	1.16852	0.821519	-0.144654	-2.22384	2.34116	0.255917	-0.296539	-4.40197	0.185036	0.904084	-0.0490574	-0.472782	0.434899	0.554383	0.341327	0.567372	0.363585	0.266702	0.270179	0.321213	0.392414	0.395103	0.273607	0.258243	0.154279	0.0997629	0.164536	0.293246	0.371694	0.288783	0.354501	0.686774
Q15773	MLF2_HUMAN	MLF2	Myeloid leukemia factor 2	1	1	MLF2	No					0.362283	0.926301	-0.673188	-0.837826	0.296181	0.921483	0.22769	0.707812	0.338749	0.760398	-0.756024	-0.792209	0.06835	0.964432	-0.0707973	-0.191596	-1.69315	-1.05838	-0.494722	-0.683209	-1.05363	-0.931133	-3.9222	-0.715248	-0.219625	-0.950803	-0.820955	-1.02732	-4.47828	-0.658207	-1.04892	-0.76815	-0.625697	-1.80194	-0.841625	-0.943388
P40692	MLH1_HUMAN	MLH1	DNA mismatch repair protein Mlh1	3	3	MLH1	No					0.143339	0.970968	-0.260389	-0.377368	0.0954154	0.97833	-0.17186	-0.261084	0.0890824	0.936863	0.197051	0.245096	1.06139	0.630349	0.816882	2.04519	-2.54685	-1.58082	-3.49534	-2.56691	-3.28597	-3.25794	-3.57224	-1.11531	-2.64815	-1.60881	-2.46469	-4.15571	-1.325	-3.2759	-0.984386	-3.81643	-1.9012	-1.61881	-1.56367	-1.8387
Q8NB16	MLKL_HUMAN	MLKL	Mixed lineage kinase domain-like protein	10	10	MLKL	Yes					0.363752	0.926301	-0.115341	-0.840652	0.366604	0.903961	-0.0679294	-0.846128	1.55193	0.366666	-0.351771	-2.87998	0.150432	0.92329	-0.0343908	-0.393944	-0.656842	-0.34968	-0.379329	-0.350904	-0.620598	-0.306839	-0.836043	-0.43464	-0.467448	-0.573687	-0.526543	-0.440794	-0.51806	-0.790063	-0.971641	-0.864075	-0.603052	-0.426574	-0.404067	-0.440625
Q03111	ENL_HUMAN	MLLT1	Protein ENL	9	9	MLLT1	No					0.0298253	0.991782	-0.00577295	-0.0868327	1.01982	0.822319	-0.119927	-1.9761	1.40842	0.41252	-0.218249	-2.63025	0.737568	0.708999	-0.120687	-1.50515	2.40414	2.47932	2.34463	2.26162	2.27983	2.47207	2.42344	2.29128	2.26768	2.13953	2.32307	2.27972	2.31532	1.99373	2.20591	2.10175	2.37488	2.35214	2.11317	2.16677
Q13015	AF1Q_HUMAN	MLLT11	Protein AF1q	4	4	MLLT11	No					0.126093	0.973594	0.0655104	0.336419	0.348272	0.907596	0.124691	0.810751	0.436487	0.71704	0.0725918	0.9776	0.693369	0.715249	0.11651	1.43023	1.79447	1.63424	1.68955	1.92547	1.48589	2.23785	1.54817	2.03385	1.59836	1.69359	2.11442	2.13613	1.73524	1.81779	1.90497	1.8761	1.91173	1.80762	1.78656	2.00385
P42568	AF9_HUMAN	MLLT3	Protein AF-9	7	7	MLLT3	No					0.377255	0.926301	-0.113517	-0.8665	0.363597	0.90409	-0.107319	-0.840354	0.919386	0.508604	-0.200086	-1.80927	1.19959	0.595031	-0.232031	-2.27589	-0.135425	-0.10432	0.0705137	0.183906	-0.146469	0.0316267	0.0734534	-0.398003	-0.00277138	-0.0123582	-0.412773	0.0133028	-0.0579128	-0.156177	-0.140841	-0.430739	-0.0635905	-0.172996	-0.304354	-0.372507
Q9BV36	MELPH_HUMAN	MLPH	Melanophilin	2	2	MLPH	No					0.111093	0.977197	-0.0502218	-0.300003	0.145603	0.959128	-0.0574499	-0.382675	0.587651	0.637089	-0.184942	-1.24827	0.23057	0.880282	-0.0921074	-0.572039	-1.27095	-0.698744	-0.659833	-0.931949	-0.697326	-1.04163	-1.11258	-0.910833	-0.901993	-0.848457	-1.09626	-0.944565	-0.985163	-1.01032	-1.18886	-1.1169	-1.01145	-1.15943	-0.776268	-0.982759
Q9BVC4	LST8_HUMAN	MLST8	Target of rapamycin complex subunit LST8	10	10	MLST8	No					0.66289	0.926301	-0.102824	-1.37822	0.133502	0.965043	-0.0315467	-0.354126	1.84605	0.337582	-0.315498	-3.41365	0.942189	0.655958	-0.192007	-1.84717	3.26488	3.21912	3.40663	3.46663	3.17673	3.36858	3.23523	3.16545	3.34751	3.11486	3.33975	3.42897	2.97856	3.08074	2.85003	3.18595	3.38819	3.13238	2.98353	3.08515
Q96EY8	MMAB_HUMAN	MMAB	Corrinoid adenosyltransferase MMAB	2	2	MMAB	No					0.000523388	0.999671	0.000424981	0.00157345	0.891698	0.82529	-0.578376	-1.76322	0.397376	0.731641	-0.392071	-0.90464	0.618674	0.73328	-0.530068	-1.30215	0.407943	0.30444	-0.528197	0.565275	0.29256	-0.118745	0.416966	0.16038	-0.372489	-0.99939	-0.217617	0.0254545	-1.07362	-0.46754	0.171036	0.551301	0.185165	-0.147434	-0.115605	-1.29294
Q9H3L0	MMAD_HUMAN	MMADHC	Cobalamin trafficking protein CblD	1	1	MMADHC	No					0.0219433	0.996087	-0.0567358	-0.0644194	0.00545981	0.998778	-0.0123547	-0.0163216	0.677245	0.600043	0.7968	1.40275	0.0986786	0.947715	-0.194049	-0.269261	-1.21131	-1.65763	-3.17243	-1.46006	-4.17881	-1.15081	-1.5407	-0.858043	-1.15662	-3.69934	-1.09033	-1.60456	-0.401841	-1.04395	-0.795279	-2.07316	-3.72342	-1.11882	-1.6828	-1.7526
Q8N4V1	EMC5_HUMAN	MMGT1	ER membrane protein complex subunit 5	2	2	MMGT1	No					1.0542	0.926301	-0.468154	-2.03323	0.492499	0.880265	0.13165	1.07974	0.675161	0.600262	-0.262834	-1.3992	0.0911265	0.954913	-0.047309	-0.250274	-1.23133	-1.54605	-1.04	-1.07067	-1.86846	-2.0442	-1.72086	-1.12714	-1.09456	-1.18868	-1.00492	-1.0733	-1.40385	-1.39533	-1.22864	-1.91158	-1.59446	-0.935821	-1.1143	-1.43272
P50281	MMP14_HUMAN	MMP14	Matrix metalloproteinase-14	14	13	MMP14	No					0.246294	0.947315	-0.0407439	-0.605288	0.0573137	0.983969	0.0118803	0.16234	0.268395	0.807053	-0.0432374	-0.651237	0.706392	0.715249	0.0914842	1.45236	1.82141	1.88139	1.65007	1.89412	1.7084	1.8293	1.8409	1.70542	1.89726	1.70722	1.78796	1.90207	1.68714	1.83153	1.7315	1.82387	1.96966	1.89049	1.83322	1.91955
P51511	MMP15_HUMAN	MMP15	Matrix metalloproteinase-15	7	7	MMP15	No					0.592278	0.926301	-0.147266	-1.25633	0.239598	0.93553	-0.0681392	-0.591188	0.371073	0.743649	-0.100207	-0.854693	0.0114228	0.992079	0.00453269	0.0339203	0.0214071	0.209351	0.519035	0.232309	-0.0474854	0.175838	0.198597	0.0660896	0.196812	0.0356841	0.188725	0.288325	0.225519	0.2513	0.0107861	0.0936708	0.250245	0.0276842	0.443685	0.27862
Q96T76	MMS19_HUMAN	MMS19	MMS19 nucleotide excision repair protein homolog	38	38	MMS19	No					0.805731	0.926301	-0.106723	-1.61976	0.856914	0.826785	0.110975	1.70528	1.15095	0.461571	-0.143428	-2.19446	0.960639	0.649037	0.0632437	1.87781	2.67513	2.69574	2.73278	2.81387	2.57294	2.74551	2.48452	2.68765	2.86248	2.67186	2.91486	2.91223	2.62352	2.58015	2.43207	2.70807	2.80142	2.82813	2.77629	2.76466
Q6ZRQ5	MMS22_HUMAN	MMS22L	Protein MMS22-like	15	15	MMS22L	No					0.701744	0.926301	0.0816394	1.44447	0.334123	0.907596	0.0498196	0.783159	0.454543	0.708834	0.065886	1.01081	0.0532403	0.97116	0.00742185	0.151395	1.27811	1.28708	1.20694	1.3964	1.42594	1.44749	1.355	1.26666	1.46804	1.22383	1.32523	1.35071	1.2733	1.40734	1.48153	1.2699	1.36591	1.25813	1.24205	1.33213
Q9BU76	MMTA2_HUMAN	MMTAG2	Multiple myeloma tumor-associated protein 2	10	10	MMTAG2	No					0.29544	0.936116	-0.0871567	-0.70632	0.0527199	0.983969	0.010342	0.149991	0.765831	0.55982	-0.167918	-1.55279	0.0067848	0.996012	0.0011586	0.0202523	2.51875	2.56673	2.52956	2.73591	2.60215	2.74866	2.22781	2.4237	2.71464	2.48849	2.61567	2.57351	2.62984	2.24586	2.26993	2.53364	2.52275	2.5922	2.58587	2.65475
P22033	MUTA_HUMAN	MMUT	Methylmalonyl-CoA mutase, mitochondrial	2	2	MMUT	No					0.0140594	0.996704	-0.0199445	-0.0416286	0.841734	0.828214	0.802045	1.67995	0.24702	0.818204	0.287103	0.606812	0.554253	0.760297	0.575341	1.18973	-1.6237	-1.94077	-1.61897	-3.57391	-2.47262	-2.21355	-2.18789	-1.96307	-1.43833	-1.10724	-1.45798	-1.54561	-1.74813	-1.81099	-2.02286	-2.02697	-1.63362	-1.80588	-1.26059	-1.75589
P51948	MAT1_HUMAN	MNAT1	CDK-activating kinase assembly factor MAT1	19	19	MNAT1	No					0.84493	0.926301	-0.082095	-1.68529	0.603333	0.880011	-0.0544854	-1.27556	1.7902	0.337582	-0.267221	-3.30971	1.14935	0.601256	-0.140952	-2.19177	4.15086	4.16153	4.08383	4.08679	4.11141	4.09919	4.02469	3.91934	4.10925	3.96187	4.12996	4.06399	4.07929	3.72427	3.8254	3.78516	4.01001	4.01165	3.80614	4.09141
Q9H8S9;Q7L9L4	MOB1A_HUMAN;MOB1B_HUMAN	MOB1A;MOB1B	MOB kinase activator 1B	6	0	MOB1A	No					0.127053	0.973218	0.0197865	0.338722	1.41922	0.811756	-0.150456	-2.64884	0.921792	0.507215	-0.17501	-1.81327	2.45981	0.336334	-0.253228	-4.65958	4.48649	4.37669	4.49555	4.4904	4.39009	4.62541	4.47656	4.43622	4.441	4.24099	4.3351	4.23022	4.5508	4.25518	4.22013	4.12298	4.26448	4.24814	4.25282	4.07079
Q70IA6	MOB2_HUMAN	MOB2	MOB kinase activator 2	6	6	MOB2	No					0.350369	0.927347	0.103853	0.81482	0.012679	0.995323	-0.00430977	-0.0375985	0.141504	0.89665	0.0814996	0.373056	0.227137	0.88042	-0.0794297	-0.564713	3.12294	3.51882	3.28157	3.09328	3.23898	3.51257	3.48576	3.19471	3.07535	3.34506	3.31312	3.26584	3.90771	3.0248	3.22553	3.18457	2.94457	3.16674	3.14866	3.43891
Q9Y3A3	PHOCN_HUMAN	MOB4	MOB-like protein phocein	6	6	MOB4	No					0.0156644	0.996471	0.0109965	0.0462996	0.36214	0.90409	-0.126786	-0.837552	0.540493	0.656667	-0.254233	-1.16543	0.15194	0.922311	-0.072261	-0.39745	0.574077	0.674669	0.109143	0.400561	-0.141126	0.63543	0.540604	0.767528	0.522589	0.159165	0.389005	0.180548	0.720397	0.0487986	0.0229502	-0.0506268	0.155119	0.264054	0.293701	0.756532
Q96EN8	MOCOS_HUMAN	MOCOS	Molybdenum cofactor sulfurase	8	8	MOCOS	No					0.579126	0.926301	-0.134762	-1.23338	0.358198	0.90409	0.143959	0.829957	1.04882	0.476502	0.269633	2.02429	0.468662	0.784323	0.0837277	1.03658	-0.539467	-0.206744	-0.28089	-0.437761	-0.642208	-0.353971	-0.63394	-0.373792	-0.676812	0.0378604	-0.12561	-0.124465	0.183125	-0.0526133	-0.337489	-0.179354	-0.271935	-0.240786	-0.368736	-0.248494
Q9NZB8	MOCS1_HUMAN	MOCS1	Molybdenum cofactor biosynthesis protein 1	3	3	MOCS1	No					0.761281	0.926301	-0.433962	-1.54513	0.00828217	0.997388	0.00758421	0.0246803	0.104864	0.922059	-0.0853531	-0.28465	0.350548	0.822063	0.204452	0.815165	-3.34523	-2.60093	-3.37479	-3.62269	-4.08246	-3.44138	-3.32968	-3.82598	-3.6094	-3.55635	-2.7239	-3.02366	-3.85647	-3.41682	-2.99167	-3.02011	-2.96098	-3.02319	-2.78562	-3.35605
O96007	MOC2B_HUMAN	MOCS2	Molybdopterin synthase catalytic subunit	6	6	MOCS2	No					0.873641	0.926301	0.199396	1.73316	2.52027	0.724866	0.417173	4.79438	1.62423	0.360784	0.300833	3.00819	2.20891	0.385637	0.352248	4.12502	1.05506	1.0732	0.752189	1.07026	1.04006	1.11524	1.16615	1.42685	1.33355	1.3939	1.50977	1.38218	1.35496	1.12071	1.40311	1.27527	1.25421	1.41687	1.35015	1.33847
O95396	MOCS3_HUMAN	MOCS3	Adenylyltransferase and sulfurtransferase MOCS3	6	6	MOCS3	No					0.246341	0.947315	-0.0972403	-0.605388	0.598906	0.880011	-0.160536	-1.26787	1.57822	0.366438	-0.264681	-2.9264	0.431587	0.797981	0.0737287	0.968538	-1.21259	-1.41792	-1.26015	-1.44296	-1.63139	-1.04322	-1.34695	-1.70101	-1.34302	-1.6054	-1.27149	-1.75585	-1.72786	-1.49337	-1.70992	-1.46118	-1.15144	-1.35675	-1.33319	-1.19732
Q13724	MOGS_HUMAN	MOGS	Mannosyl-oligosaccharide glucosidase	7	7	MOGS	No					0.497136	0.926301	-0.138637	-1.08809	0.586896	0.880011	0.134281	1.24695	0.33481	0.762643	-0.101643	-0.784505	0.36358	0.815961	0.0858923	0.84032	-0.241457	-0.310318	-0.432629	-0.0337982	-0.268693	-0.5578	-0.557093	-0.189165	-0.177478	-0.0514979	0.0278397	-0.279942	-0.434416	-0.310129	-0.57352	-0.106709	-0.276232	-0.254097	-0.0266104	-0.117693
Q7L1V2	MON1B_HUMAN	MON1B	Vacuolar fusion protein MON1 homolog B	2	2	MON1B	No					0.459027	0.926301	-0.245273	-1.01901	0.0576653	0.983969	0.0625221	0.163281	0.191145	0.856877	0.169031	0.486375	0.270444	0.860308	-0.263542	-0.655453	-3.70793	-3.12078	-3.00507	-2.58694	-3.16936	-3.36062	-3.48876	-3.38308	-3.87637	-2.45566	-3.073	-2.76562	-3.42251	-2.20791	-3.13149	-2.98269	-2.96368	-3.11158	-4.35113	-3.0485
Q7Z3U7	MON2_HUMAN	MON2	Protein MON2 homolog	67	67	MON2	No					0.0232551	0.995556	-0.00216186	-0.0681749	0.188667	0.944965	0.0274423	0.480873	0.331814	0.762643	-0.0401013	-0.778631	0.652403	0.724174	0.0490969	1.36024	3.87204	3.82802	3.90581	3.96979	3.86476	3.90941	3.90791	3.88493	4.01245	3.78765	3.91737	3.96795	3.75072	3.94077	3.82453	3.89923	3.98298	3.97265	3.9054	3.91101
Q8TE76	MORC4_HUMAN	MORC4	MORC family CW-type zinc finger protein 4	5	5	MORC4	No					0.0818152	0.977362	-0.0420514	-0.22655	1.16243	0.821519	0.402329	2.21365	0.0983022	0.927617	0.0528398	0.26832	0.269268	0.860308	0.208209	0.653034	-0.396216	0.343288	-0.149823	0.27359	0.109427	-0.0368652	0.00766993	-0.177599	0.467831	0.333426	0.352922	0.525974	0.123247	0.0189276	-0.140994	0.281017	-0.504203	0.772613	0.307421	0.327847
Q15014	MO4L2_HUMAN	MORF4L2	Mortality factor 4-like protein 2	1	0	MORF4L2	No					0.136147	0.970968	0.315223	0.360406	1.41906	0.811756	1.73994	2.64857	0.770219	0.555762	1.16504	1.56017	0.386647	0.808499	0.704099	0.884358	-3.55541	-3.86439	-1.64546	-4.60441	-4.09799	-4.14611	-1.72834	-2.43635	-2.01941	-1.18215	-1.6179	-1.89046	-3.24325	-2.19593	-1.28406	-2.28629	-2.27749	-1.9837	-4.14386	-2.44823
Q9UJG1	MSPD1_HUMAN	MOSPD1	Motile sperm domain-containing protein 1	6	6	MOSPD1	No					0.15796	0.970377	0.0373632	0.411374	0.234619	0.937158	-0.0601865	-0.580646	0.327578	0.764844	-0.133204	-0.770308	0.369297	0.815277	0.0854446	0.851292	0.944963	1.2542	0.939581	0.988965	1.09021	1.17242	0.927018	1.08752	0.991727	0.794993	1.14409	0.956156	1.28354	0.864167	0.522511	0.924681	0.959635	1.06126	1.18789	1.2607
Q8NHP6	MSPD2_HUMAN	MOSPD2	Motile sperm domain-containing protein 2	10	10	MOSPD2	No					0.430084	0.926301	-0.0835091	-0.965754	0.765852	0.838861	-0.124845	-1.55283	0.427558	0.72134	-0.0690572	-0.961072	0.257451	0.86582	-0.0477203	-0.628595	1.14646	1.07953	1.22124	1.36867	1.28251	0.993484	1.11895	1.08692	1.01558	0.980711	1.11262	1.2076	1.03458	1.15074	1.20759	1.14675	1.16294	1.26321	1.14943	1.04943
Q9HCE1	MOV10_HUMAN	MOV10	Helicase MOV-10	26	26	MOV10	No					0.327341	0.929872	-0.0279449	-0.76984	0.840057	0.828214	0.0263158	1.67715	0.0614992	0.960727	-0.00823474	-0.173502	0.606655	0.742893	0.0444247	1.28133	0.481887	0.469358	0.443401	0.45169	0.384892	0.532414	0.380997	0.436253	0.505486	0.514836	0.461945	0.469333	0.411162	0.424386	0.386502	0.591347	0.436717	0.53252	0.467799	0.586999
Q6UVY6	MOXD1_HUMAN	MOXD1	DBH-like monooxygenase protein 1	6	6	MOXD1	No					0.414658	0.926301	0.0586404	0.937062	0.538931	0.880011	0.0896651	1.16266	0.130432	0.90405	0.0282407	0.346811	0.527946	0.767046	0.0933293	1.14317	0.713337	0.556961	0.810581	0.723332	0.8094	0.723937	0.822506	0.68293	0.820995	0.83576	0.87991	0.626207	0.580417	0.783261	0.867805	0.685692	0.922284	0.849297	0.630549	0.775399
Q9Y5U8	MPC1_HUMAN	MPC1	Mitochondrial pyruvate carrier 1	2	2	MPC1	No					0.90323	0.926301	-0.366868	-1.78241	0.463885	0.885747	-0.194803	-1.02788	1.05721	0.475485	-1.14514	-2.03823	0.502054	0.77424	-0.203471	-1.09693	-1.00919	-0.937752	-1.09992	-1.64913	-1.82329	-1.50035	-1.21558	-1.62424	-1.12588	-1.57064	-1.29931	-1.47937	-1.51606	-1.9657	-3.9061	-1.88868	-1.43825	-1.58685	-1.1568	-1.32797
O95563	MPC2_HUMAN	MPC2	Mitochondrial pyruvate carrier 2	6	6	MPC2	No					0.301755	0.934978	0.106372	0.719012	0.229727	0.937865	0.107348	0.570242	0.104362	0.922151	-0.0430918	-0.283407	0.57491	0.756373	0.170332	1.22601	0.348772	0.738071	1.01693	0.73358	0.944068	0.815006	0.829283	0.674486	0.531725	0.665442	1.03446	1.03512	0.587112	0.752468	0.525466	0.799943	0.873639	0.929489	0.890278	0.825277
O75352	MPU1_HUMAN	MPDU1	Mannose-P-dolichol utilization defect 1 protein	3	3	MPDU1	No					0.575778	0.926301	0.0625874	1.22753	0.372339	0.902058	-0.0323764	-0.857113	1.74133	0.338272	0.133921	3.21981	0.213302	0.886126	-0.0219623	-0.53494	4.07335	3.98124	4.12626	4.03971	4.02295	4.0887	4.2158	4.14347	4.08262	4.02839	3.97832	4.00173	4.12417	4.18249	4.26262	4.18696	4.0293	4.01987	4.10809	3.97545
P29372	3MG_HUMAN	MPG	DNA-3-methyladenine glycosylase	7	7	MPG	No					0.916079	0.926301	-0.207948	-1.80377	0.0306142	0.993135	-0.0115665	-0.0890565	0.868817	0.518707	0.241841	1.72512	0.217671	0.885589	-0.0712229	-0.544388	-0.592278	-0.972972	-0.534197	-0.832534	-1.02212	-0.844348	-1.03984	-0.857468	-0.963564	-0.751363	-0.664067	-0.599253	-0.326876	-0.758352	-0.388044	-0.491343	-0.781522	-0.813805	-0.613428	-1.00812
O00566	MPP10_HUMAN	MPHOSPH10	U3 small nucleolar ribonucleoprotein protein MPP10	1	1	MPHOSPH10	No					0.243638	0.947315	0.161399	0.599706	0.26796	0.925799	0.197171	0.650341	0.0431896	0.975017	0.0344465	0.124037	0.301341	0.842788	0.176066	0.718182	-1.61743	-2.69816	-1.75352	-1.88694	-1.64044	-2.16693	-1.73437	-1.76871	-2.22267	-1.62229	-1.93295	-1.38945	-1.99846	-1.9843	-1.59131	-2.24419	-1.81879	-1.84756	-1.71421	-1.87121
Q99549	MPP8_HUMAN	MPHOSPH8	M-phase phosphoprotein 8	1	1	MPHOSPH8	No					0.0241641	0.995556	0.0425925	0.0707713	0.76858	0.838861	-0.691059	-1.55741	0.501847	0.681035	-0.63432	-1.09655	0.393444	0.807905	-0.550632	-0.897221	-3.64998	-1.9527	-2.00327	-2.26613	-3.54438	-2.75942	-1.63587	-1.76204	-2.88377	-3.63154	-3.31039	-2.81061	-3.09383	-2.15028	-4.18608	-2.97916	-4.24661	-3.18858	-2.52767	-2.11174
P34949	MPI_HUMAN	MPI	Mannose-6-phosphate isomerase	2	2	MPI	No					0.0453607	0.986539	-0.0264755	-0.12999	0.670652	0.863574	-0.449714	-1.39149	0.985707	0.49445	-0.53642	-1.91944	0.166788	0.916535	-0.255099	-0.431612	-1.86908	-1.99581	-2.55165	-2.63529	-2.35081	-2.16624	-2.43961	-2.20107	-2.90954	-3.35034	-2.37063	-2.22018	-2.58663	-3.13009	-2.33596	-3.14483	-2.2335	-1.47174	-2.26642	-4.10057
Q8N594	MPND_HUMAN	MPND	MPN domain-containing protein	3	3	MPND	No					0.276216	0.936355	-0.254127	-0.667291	2.01838	0.724866	0.596476	3.74326	0.752416	0.564311	0.366245	1.5302	1.38998	0.527128	0.663499	2.59858	-2.87628	-2.67739	-2.22551	-2.55146	-3.81091	-2.17312	-2.88048	-2.48264	-1.84397	-1.93828	-1.93914	-2.22334	-2.46777	-2.61818	-2.0035	-1.7762	-1.55185	-2.02572	-1.6146	-2.48447
P05164	PERM_HUMAN	MPO	Myeloperoxidase	1	1	MPO	No					NaN	NaN	0	NaN	NaN	NaN	0	NaN	0.411737	0.726033	0.598637	0.931602	NaN	NaN	0	NaN	-3.19346	-3.8409	-3.63548	-4.21835	-3.88213	-3.60046	-4.11905	-3.77833	-3.43293	-3.14405	-3.79402	-4.6815	-3.67022	-3.36788	-1.36105	-4.09449	-3.45726	-2.88892	-3.814	-3.36609
Q00013	EM55_HUMAN	MPP1	55 kDa erythrocyte membrane protein	18	18	MPP1	No					0.170523	0.967739	0.0241262	0.440109	0.985305	0.822319	0.0775231	1.91878	0.155773	0.885174	0.0328348	0.406327	0.0217304	0.985917	0.00403988	0.0638088	2.13956	2.26289	2.2335	2.3114	2.20934	2.37523	2.19315	2.26615	2.27982	2.31425	2.36395	2.29943	2.47089	2.1408	2.1952	2.27181	2.13147	2.20275	2.25109	2.37821
Q6WCQ1	MPRIP_HUMAN	MPRIP	Myosin phosphatase Rho-interacting protein	1	1	MPRIP	No					0.15611	0.970898	0.187305	0.407105	0.809251	0.82932	-0.852752	-1.62565	0.0628238	0.959231	-0.103194	-0.177018	0.415485	0.802516	-0.525307	-0.938606	-2.28975	-2.07876	-3.32055	-1.56297	-2.53658	-2.66273	-1.66951	-1.634	-2.42179	-2.72387	-4.08807	-3.42931	-1.55015	-3.63812	-2.5015	-1.97505	-3.14014	-2.17689	-2.14279	-3.89344
P25325	THTM_HUMAN	MPST	3-mercaptopyruvate sulfurtransferase	3	3	MPST	No					0.109077	0.977197	-0.0441755	-0.295049	0.204601	0.93876	0.0956839	0.516004	1.25997	0.446998	0.261762	2.37746	0.00761667	0.994849	0.00372636	0.0227141	-0.510303	-0.392709	-0.436945	-0.389091	-0.0705509	-0.769583	-0.567647	-0.497969	-0.721888	0.0171494	-0.574752	-0.0668221	-0.197742	0.0877514	-0.141421	-0.430588	-0.804583	-0.0180836	-0.407313	-0.484162
P39210	MPV17_HUMAN	MPV17	Protein Mpv17	4	4	MPV17	No					1.07792	0.926301	-0.15887	-2.07269	0.38661	0.900829	-0.0943638	-0.884288	0.905953	0.510325	-0.475139	-1.78694	2.40281	0.336334	-0.319915	-4.53469	2.86942	3.02546	2.9461	3.07224	2.82871	2.98669	2.76936	2.69297	2.84194	2.66662	2.89094	3.13626	2.62689	2.84283	1.72998	2.81296	2.80248	2.57952	2.68355	2.56801
Q567V2	M17L2_HUMAN	MPV17L2	Mpv17-like protein 2	9	9	MPV17L2	No					0.261845	0.941643	0.0341696	0.637712	1.71865	0.777731	0.111483	3.17842	2.33672	0.255917	0.210999	4.3925	2.12229	0.400395	0.16493	3.94905	2.27651	2.23553	2.29267	2.39217	2.31906	2.23665	2.33663	2.4412	2.40337	2.42839	2.42886	2.3822	2.57026	2.45065	2.57032	2.44964	2.39115	2.49538	2.50086	2.4692
O95297	MPZL1_HUMAN	MPZL1	Myelin protein zero-like protein 1	1	1	MPZL1	No					0.0237204	0.995556	0.0414874	0.0695045	0.00271731	0.99928	-0.00369805	-0.00814848	0.95844	0.504037	-0.747468	-1.87416	0.00460967	0.997835	0.00744838	0.0137935	-2.42949	-2.73097	-3.96754	-2.6352	-1.64367	-2.87797	-4.0015	-3.0741	-3.47854	-2.79902	-2.186	-3.31443	-3.42011	-4.03168	-4.0133	-3.28798	-2.56933	-2.0916	-4.02515	-3.04732
P49959	MRE11_HUMAN	MRE11	Double-strand break repair protein MRE11	7	7	MRE11	No					1.03131	0.926301	0.278775	1.99519	0.968127	0.822319	0.322209	1.89025	0.940574	0.504037	0.238786	1.84448	0.837394	0.686823	0.255631	1.6727	-1.01717	-0.724966	-0.944345	-1.15489	-0.97585	-0.531001	-0.704408	-0.515017	-0.488083	-0.498921	-0.492764	-1.07277	-0.939485	-0.59246	-0.542469	-0.811821	-1.06219	-0.599899	-0.658495	-0.49827
Q9BV20	MTNA_HUMAN	MRI1	Methylthioribose-1-phosphate isomerase	4	4	MRI1	No					0.179238	0.964472	0.124123	0.459794	0.955374	0.822319	0.333011	1.86907	0.129004	0.90513	0.0683687	0.343397	1.10254	0.612976	0.3708	2.11368	-2.8245	-2.28396	-2.28342	-2.28775	-1.80086	-2.10037	-2.90057	-2.38135	-2.37344	-1.81302	-2.02831	-2.13282	-2.43048	-1.91919	-2.55814	-2.49835	-1.9155	-2.36405	-2.05212	-1.86477
Q9UI43	MRM2_HUMAN	MRM2	rRNA methyltransferase 2, mitochondrial	2	2	MRM2	No					0.0147553	0.996672	-0.021647	-0.0436559	0.00259122	0.99928	0.00532615	0.00777149	0.147047	0.892939	0.15213	0.386053	0.230372	0.880282	0.267391	0.571617	-3.4551	-2.89106	-3.18321	-1.76733	-2.48189	-2.54185	-3.8333	-2.52624	-4.48662	-1.91775	-2.65984	-2.21118	-2.50477	-2.53266	-3.07099	-2.57977	-2.25526	-3.18707	-1.92591	-2.85889
Q9HC36	MRM3_HUMAN	MRM3	rRNA methyltransferase 3, mitochondrial	2	2	MRM3	No					0.284288	0.936302	-0.104559	-0.683751	0.381946	0.900829	-0.104297	-0.875432	0.312218	0.773842	-0.698086	-0.739912	0.0477935	0.975348	0.0197138	0.136632	-0.318682	-0.609745	-0.420357	-0.219036	-0.14443	-0.594547	-0.748554	-0.498523	-0.715369	-0.309921	-0.52198	-0.437738	-3.76133	-0.992446	0.462248	-0.0686388	-0.023313	-0.52008	-0.507978	-0.437593
Q8NDA8	MROH1_HUMAN	MROH1	Maestro heat-like repeat-containing protein family member 1	47	47	MROH1	No					0.325246	0.929872	0.030357	0.765714	0.157615	0.954482	0.0172333	0.410579	0.189516	0.8576	0.0263431	0.48276	0.66653	0.721731	0.0604919	1.38444	1.34472	1.33617	1.46845	1.4524	1.43734	1.4816	1.40605	1.39817	1.42996	1.34865	1.45137	1.44069	1.30164	1.48132	1.45741	1.46674	1.48194	1.48695	1.38207	1.49275
Q9BYD6	RM01_HUMAN	MRPL1	Large ribosomal subunit protein uL1m	8	8	MRPL1	No					0.609986	0.926301	0.116869	1.2871	0.774044	0.834707	0.158254	1.5666	0.414159	0.726033	-0.0658522	-0.93613	1.68241	0.478227	0.191046	3.1127	-0.344313	-0.325502	-0.421017	-0.187346	0.00888062	-0.302663	-0.189406	-0.327513	0.071847	-0.222269	-0.144555	-0.350184	-0.513119	-0.288516	-0.321064	-0.418887	-0.0537047	-0.0791807	-0.213513	-0.167595
Q7Z7H8	RM10_HUMAN	MRPL10	Large ribosomal subunit protein uL10m	3	3	MRPL10	No					0.308229	0.933148	-0.116464	-0.731963	0.0498447	0.983969	-0.014846	-0.14221	0.309798	0.774972	-0.143484	-0.735092	0.0957053	0.95091	0.0278333	0.261812	0.155993	0.439282	0.213882	0.382105	0.278279	0.492525	0.150543	-0.195938	0.432346	0.106077	0.190613	0.402843	-0.372649	0.27304	0.240619	0.476318	0.464097	0.090703	0.407981	0.339815
Q9Y3B7	RM11_HUMAN	MRPL11	Large ribosomal subunit protein uL11m	9	9	MRPL11	No					0.244412	0.947315	0.0676748	0.601335	0.0165474	0.995323	-0.00339353	-0.0488622	0.0564538	0.96493	0.0170095	0.160036	0.0220732	0.985917	-0.00391734	-0.0647917	1.02392	1.03723	0.913503	1.03355	1.19412	1.06843	1.25147	0.764883	0.836795	0.962559	1.08682	1.10846	0.772656	1.253	1.09418	0.956414	0.890729	1.14031	0.958815	1.00269
P52815	RM12_HUMAN	MRPL12	Large ribosomal subunit protein bL12m	6	6	MRPL12	No					0.523554	0.926301	-0.0571588	-1.13536	0.812861	0.82932	-0.0772971	-1.63169	0.59435	0.6328	-0.0890405	-1.25994	0.0664226	0.965137	0.00936735	0.186527	2.60711	2.63365	2.75121	2.77436	2.66923	2.55377	2.63802	2.67668	2.65282	2.5692	2.65285	2.58227	2.70607	2.4556	2.57051	2.678	2.68634	2.77828	2.69411	2.64506
Q9BYD1	RM13_HUMAN	MRPL13	Large ribosomal subunit protein uL13m	10	10	MRPL13	No					0.248238	0.947315	-0.0439075	-0.609366	0.174679	0.948002	-0.0394832	-0.449521	0.616633	0.619821	-0.166718	-1.29861	0.0545406	0.970125	-0.0125507	-0.154898	0.142735	0.425463	0.253299	0.18376	0.107676	0.215992	0.279845	0.226113	0.0866375	0.236608	0.151215	0.372863	0.0612688	0.0694351	-0.16964	0.377319	0.314591	0.262758	0.0868969	0.290807
Q6P1L8	RM14_HUMAN	MRPL14	Large ribosomal subunit protein uL14m	3	3	MRPL14	No					1.26626	0.926301	-0.334186	-2.38809	0.56923	0.880011	-0.153153	-1.21605	0.289484	0.792984	-0.0975111	-0.694291	0.399304	0.805912	-0.140314	-0.908273	0.35831	0.112709	0.0279255	0.501834	-0.281345	-0.0209179	-0.157804	0.124101	0.279579	0.0163465	0.077776	0.0144634	0.189318	-0.0378284	0.377796	0.0814486	-0.0758166	0.41728	-0.0087738	0.106834
Q9P015	RM15_HUMAN	MRPL15	Large ribosomal subunit protein uL15m	13	13	MRPL15	No					0.122542	0.974699	-0.0345823	-0.327868	0.318661	0.90957	-0.0744287	-0.752702	0.58745	0.637089	-0.106717	-1.24792	0.15453	0.921212	-0.031834	-0.403453	0.312149	0.629732	0.654175	0.568116	0.462736	0.49948	0.363786	0.699841	0.618862	0.324092	0.4606	0.462903	0.361243	0.391223	0.49533	0.489509	0.521297	0.504847	0.524385	0.486307
Q9NX20	RM16_HUMAN	MRPL16	Large ribosomal subunit protein uL16m	8	8	MRPL16	No					0.0371929	0.989059	0.00603735	0.107463	0.457654	0.887453	0.0417567	1.0165	0.20391	0.849278	0.0395746	0.514494	0.130647	0.933587	-0.0234822	-0.347324	0.0151949	-0.0749445	0.0492754	0.0975418	-0.0573215	0.0828371	-0.0321574	0.117859	0.0208006	0.046639	0.0780296	0.108625	0.128637	-0.0569105	-0.0460224	0.219662	-0.0412459	0.158336	-0.0144615	-0.109489
Q9NRX2	RM17_HUMAN	MRPL17	Large ribosomal subunit protein bL17m	7	7	MRPL17	No					0.434834	0.926301	0.0819248	0.974545	1.79943	0.75556	0.155631	3.32679	0.482756	0.693048	0.0998611	1.06215	1.6445	0.478227	0.100496	3.04445	0.953945	0.991483	1.00287	1.09394	0.93076	1.05551	1.30794	1.07573	1.12514	1.12761	1.27433	1.13768	1.00497	0.973909	1.36643	1.09638	1.07824	1.14657	1.11845	1.10097
Q9H0U6	RM18_HUMAN	MRPL18	Large ribosomal subunit protein uL18m	4	4	MRPL18	No					0.663839	0.926301	0.164193	1.37984	0.101132	0.977573	0.036218	0.275382	0.550702	0.652731	0.177416	1.18347	1.17291	0.595031	0.29036	2.23118	-0.35879	-0.449528	-0.0207605	-0.152243	0.0596352	-0.190629	0.0126595	-0.206217	0.0458202	-0.351969	-0.298488	-0.231812	0.144032	-0.101924	-0.373802	0.0600376	-0.0744977	0.235126	0.145113	-0.125624
P49406	RM19_HUMAN	MRPL19	Large ribosomal subunit protein bL19m	11	11	MRPL19	No					1.6847	0.81398	0.189543	3.11684	0.305402	0.916164	0.0533215	0.726315	0.62975	0.615111	0.0434558	1.32128	1.40249	0.527128	0.119169	2.62006	1.16392	1.19285	1.20306	1.18139	1.2279	1.47335	1.3247	1.47344	1.0603	1.40653	1.20034	1.28733	1.28485	1.27943	1.15637	1.19439	1.23048	1.2595	1.29538	1.43253
Q5T653	RM02_HUMAN	MRPL2	Large ribosomal subunit protein uL2m	7	7	MRPL2	No					0.398657	0.926301	-0.17778	-0.907054	0.091627	0.97833	-0.0429763	-0.251539	0.307525	0.777282	-0.201044	-0.730558	0.813736	0.692873	-0.287194	-1.63316	1.29259	0.535389	1.11514	1.14491	1.00375	1.03586	0.62764	0.709647	1.06551	0.961602	1.00077	0.888223	0.346365	1.40685	0.753586	0.777037	0.781135	0.665922	0.623309	0.868876
Q9BYC9	RM20_HUMAN	MRPL20	Large ribosomal subunit protein bL20m	5	5	MRPL20	No					1.07884	0.926301	0.276652	2.07422	0.106394	0.975995	0.0368799	0.288435	1.09065	0.474363	0.156263	2.09388	0.038893	0.980474	0.0095855	0.112181	0.259588	0.288101	0.0291204	0.327713	0.516521	0.207315	0.770543	0.516752	0.548265	0.187363	0.286724	0.0296907	0.416121	0.450284	0.301323	0.361848	0.268807	0.277122	0.0802794	0.316657
Q7Z2W9	RM21_HUMAN	MRPL21	Large ribosomal subunit protein bL21m	6	6	MRPL21	No					0.114826	0.976904	0.0265774	0.309139	0.85406	0.82745	0.163256	1.70052	0.612714	0.622106	0.121731	1.29183	1.11439	0.607193	0.172138	2.13343	0.812667	0.702898	0.814461	0.527224	0.770233	0.626406	0.693275	0.873645	0.84808	0.718581	1.0488	0.894812	0.76661	0.68901	0.974691	0.913862	0.878559	0.962841	0.765474	0.938929
Q9NWU5	RM22_HUMAN	MRPL22	Large ribosomal subunit protein uL22m	8	8	MRPL22	No					0.217166	0.952046	0.0616323	0.543297	0.705866	0.852227	0.180385	1.45147	0.492604	0.685364	-0.191489	-1.07993	0.419526	0.801627	0.100681	0.946141	-0.327702	-0.0992794	0.017065	0.172493	0.0123901	0.080204	0.0330186	-0.116507	0.148479	-0.0259013	0.0743237	0.287217	-0.00557423	-0.598145	-0.370286	-0.0293713	0.0801921	0.0478601	0.0115271	0.0257206
Q16540	RM23_HUMAN	MRPL23	Large ribosomal subunit protein uL23m	5	5	MRPL23	No					0.283157	0.936302	0.0546445	0.68145	0.0248689	0.993668	0.0030514	0.072781	1.16654	0.461571	-0.122715	-2.22052	0.0178877	0.988402	-0.00405133	-0.0527431	0.222487	0.289533	0.369327	0.352311	0.425626	0.289944	0.533362	0.203304	0.347258	0.240659	0.349078	0.308868	0.24172	0.114064	0.10725	0.279763	0.209033	0.460609	0.16886	0.378949
Q96A35	RM24_HUMAN	MRPL24	Large ribosomal subunit protein uL24m	7	7	MRPL24	No					0.109369	0.977197	-0.0249621	-0.29577	1.41265	0.812784	0.14386	2.63754	0.902329	0.510325	-0.0982866	-1.78091	0.561654	0.760297	0.0886332	1.20275	1.24759	1.20161	1.30203	1.33427	1.169	1.08488	1.45107	1.28069	1.4275	1.30867	1.39376	1.531	1.1699	1.08221	1.30236	1.13787	1.47791	1.44877	1.33317	1.18018
Q9P0M9	RM27_HUMAN	MRPL27	Large ribosomal subunit protein bL27m	5	5	MRPL27	No					0.0854538	0.977362	-0.0141705	-0.235863	0.552548	0.880011	-0.0986634	-1.18672	0.232669	0.829551	-0.0927262	-0.576505	0.688234	0.716241	-0.149184	-1.42149	0.213964	0.364569	0.464187	0.345027	0.240467	0.368263	0.351721	0.370613	0.184702	0.158715	0.207758	0.441918	0.0903435	0.548275	-0.0909739	0.469197	0.317565	0.26877	-0.074892	0.279569
Q13084	RM28_HUMAN	MRPL28	Large ribosomal subunit protein bL28m	7	7	MRPL28	No					0.146722	0.970968	-0.0384377	-0.385293	0.161159	0.953068	-0.0441021	-0.418732	0.589321	0.636602	-0.145162	-1.25118	0.107133	0.946383	-0.0432612	-0.290259	-0.155219	0.0967588	0.265712	0.0101795	0.00624847	0.0861969	-0.114929	0.0861635	0.0794706	-0.163997	0.0698919	0.0556574	-0.0884323	0.0186415	-0.306319	0.0128946	0.0161061	0.230285	-0.325751	0.123747
P09001	RM03_HUMAN	MRPL3	Large ribosomal subunit protein uL3m	4	4	MRPL3	No					0.198177	0.959041	0.0522095	0.501914	0.0784829	0.98181	-0.0305275	-0.217973	0.121143	0.907869	0.0361025	0.324487	0.0333105	0.980858	-0.00905359	-0.0966294	0.852232	1.09231	0.77304	1.10643	0.962929	0.95764	0.923501	1.18879	0.620266	1.14209	0.915361	1.02419	1.16897	0.88809	1.05144	0.859923	0.981657	1.01793	0.830617	0.9576
Q8TCC3	RM30_HUMAN	MRPL30	Large ribosomal subunit protein uL30m	3	3	MRPL30	No					0.68234	0.926301	0.351367	1.41144	0.156973	0.954482	-0.139547	-0.409099	0.898467	0.511412	-0.815532	-1.77448	0.215877	0.885927	-0.17659	-0.540513	-1.19223	-0.474473	-1.30861	-1.51994	-0.731637	-0.577174	-0.719299	-1.06167	-1.64665	-1.69422	-0.616597	-1.09597	-1.18251	-1.96279	-3.03918	-1.5729	-1.71783	-1.03173	-1.67657	-0.775484
Q9BYC8	RM32_HUMAN	MRPL32	Large ribosomal subunit protein bL32m	3	3	MRPL32	No					0.0260583	0.994179	-0.0220419	-0.0761661	0.521371	0.880011	0.266227	1.13147	0.187697	0.85778	-0.137501	-0.478715	0.0171154	0.98857	0.0131818	0.0505083	-1.19277	-0.738275	-1.60435	-1.6146	-1.83096	-0.932459	-1.41413	-1.06061	-0.723118	-1.23862	-1.12061	-1.00274	-0.943199	-1.5056	-1.90208	-1.34911	-1.06699	-1.30452	-1.70911	-1.01664
O75394	RM33_HUMAN	MRPL33	Large ribosomal subunit protein bL33m	2	2	MRPL33	No					0.186919	0.962111	0.0893792	0.476982	0.481112	0.883863	-0.180313	-1.05918	0.208786	0.845546	-0.100061	-0.525133	0.101989	0.946383	-0.0402313	-0.277516	-0.382462	0.126225	-0.429057	0.0353718	0.133374	-0.0619345	0.055738	-0.419582	-0.288905	-0.621039	-0.217798	-0.243429	-0.06602	-0.115666	-0.627347	-0.241133	-0.264094	-0.133	-0.178761	-0.234992
Q9BQ48	RM34_HUMAN	MRPL34	Large ribosomal subunit protein bL34m	3	3	MRPL34	No					0.0223843	0.995964	-0.0191616	-0.065683	0.370081	0.902058	0.151665	0.852793	0.218263	0.841158	0.110656	0.545663	1.04866	0.635043	0.264276	2.02402	-1.23348	-0.981498	-1.50981	-1.51802	-1.79142	-1.19371	-1.68668	-0.647654	-1.41024	-0.824657	-1.15474	-1.24652	-1.22007	-1.57655	-1.19641	-0.807156	-1.10236	-1.0559	-0.980113	-1.04733
Q9NZE8	RM35_HUMAN	MRPL35	Large ribosomal subunit protein bL35m	3	3	MRPL35	No					0.130977	0.972572	0.0595289	0.348113	0.0476498	0.984671	-0.0190014	-0.136241	0.0682595	0.956143	0.0300186	0.191359	0.128396	0.933988	0.043301	0.341942	-0.95474	-0.798135	-1.05369	-0.596556	-1.06874	-0.498698	-0.613272	-0.984294	-0.944405	-0.714316	-1.11149	-0.708919	-0.775166	-0.678114	-1.17544	-0.654332	-0.674699	-0.736621	-1.03108	-0.787517
Q9BZE1	RM37_HUMAN	MRPL37	Large ribosomal subunit protein mL37	20	20	MRPL37	No					1.12822	0.926301	-0.103295	-2.15649	0.442535	0.88923	-0.0475157	-0.988754	1.52225	0.380319	-0.1942	-2.82783	0.621487	0.73328	-0.0578042	-1.30701	0.846914	1.03918	0.934412	0.951613	0.779424	0.911615	0.837849	0.83005	0.816596	0.909838	0.944583	0.911038	0.857642	0.732848	0.598589	0.806239	0.932172	0.844099	0.860768	0.903862
Q96DV4	RM38_HUMAN	MRPL38	Large ribosomal subunit protein mL38	6	6	MRPL38	No					0.121682	0.974949	-0.0215834	-0.325791	0.70746	0.851659	-0.125236	-1.45418	0.476396	0.697402	-0.0576391	-1.05063	0.239154	0.877009	-0.0316802	-0.590251	0.91458	1.15727	1.00265	1.0381	1.10896	1.03794	0.970778	0.908596	1.02932	1.01158	0.744965	0.825794	0.930554	0.9512	0.967969	1.03233	0.942851	1.02467	0.997888	1.02047
Q9NYK5	RM39_HUMAN	MRPL39	Large ribosomal subunit protein mL39	11	11	MRPL39	No					0.140637	0.970968	-0.0352441	-0.371015	0.502132	0.880011	-0.106231	-1.09707	0.53832	0.656893	-0.113856	-1.16158	0.577836	0.756373	-0.0972689	-1.23113	1.49311	1.72124	1.83968	1.63207	1.81098	1.60338	1.53005	1.60072	1.60093	1.64263	1.377	1.64063	1.38606	1.53347	1.62436	1.68679	1.65224	1.57568	1.50684	1.56227
Q9BYD3	RM04_HUMAN	MRPL4	Large ribosomal subunit protein uL4m	8	8	MRPL4	No					0.297675	0.936116	-0.0647277	-0.710818	0.399491	0.900829	0.0803674	0.908625	0.135285	0.90028	-0.0291998	-0.358361	0.0685167	0.964432	0.0261542	0.192034	1.57891	1.6984	1.36479	1.48995	1.387	1.41105	1.43652	1.63857	1.70553	1.61941	1.66656	1.46202	1.62354	1.48842	1.44705	1.45625	1.41065	1.89104	1.38391	1.55107
Q9NQ50	RM40_HUMAN	MRPL40	Large ribosomal subunit protein mL40	2	2	MRPL40	No					0.0538787	0.985122	-0.0300473	-0.153116	0.494702	0.880011	-0.228997	-1.08371	0.196344	0.853148	0.0796595	0.497875	0.0352338	0.980474	-0.0187105	-0.102007	-0.10708	0.385834	-0.175561	0.397264	0.0445747	0.0949717	-0.172835	0.413556	0.0664921	0.0174356	-0.535357	0.0358982	0.169815	0.114009	0.309301	0.225969	-0.0144763	-0.0971212	0.202582	0.33463
Q8IXM3	RM41_HUMAN	MRPL41	Large ribosomal subunit protein mL41	5	5	MRPL41	No					0.126996	0.973218	0.0226058	0.338586	1.10966	0.822319	0.16094	2.12555	0.862913	0.520077	0.17433	1.71528	0.291094	0.848597	0.0603846	0.697548	0.334628	0.486355	0.541605	0.614337	0.582595	0.438087	0.541722	0.504944	0.658175	0.554752	0.627218	0.78054	0.449835	0.768843	0.636036	0.81953	0.715724	0.580022	0.418196	0.504521
Q9Y6G3	RM42_HUMAN	MRPL42	Large ribosomal subunit protein mL42	1	1	MRPL42	No					0.0605978	0.982613	0.089326	0.171105	0.480719	0.883863	0.601423	1.05847	0.792266	0.546455	-0.762808	-1.59719	0.215408	0.885927	0.33464	0.5395	-2.77569	-2.37911	-3.87534	-1.71935	-3.31545	-2.56449	-2.06943	-2.44282	-1.95977	-3.09474	-1.64195	-1.64735	-3.79999	-3.40157	-3.5403	-3.05886	-1.4253	-1.96199	-2.63489	-3.38876
Q8N983	RM43_HUMAN	MRPL43	Large ribosomal subunit protein mL43	6	6	MRPL43	No					0.404793	0.926301	0.119781	0.918592	0.576775	0.880011	-0.165908	-1.22927	0.0253042	0.985433	0.00854492	0.0740209	0.0814862	0.958747	0.0269147	0.225705	0.393022	0.782944	0.899658	0.805008	0.87772	0.935902	0.903605	0.64253	0.689974	0.679583	0.424234	0.423207	0.69394	0.780128	0.773016	0.667727	0.752457	0.675437	0.699877	0.860519
Q9H9J2	RM44_HUMAN	MRPL44	Large ribosomal subunit protein mL44	11	11	MRPL44	No					0.0511336	0.985122	0.010862	0.145703	0.176356	0.948002	0.040857	0.453307	0.246034	0.81826	0.0627267	0.604743	0.355593	0.820157	0.0657986	0.824929	0.20845	0.524054	0.374619	0.470639	0.479561	0.400288	0.39479	0.346571	0.497601	0.295354	0.556007	0.392227	0.640311	0.444827	0.263984	0.479547	0.488227	0.411304	0.383086	0.558339
Q9BRJ2	RM45_HUMAN	MRPL45	Large ribosomal subunit protein mL45	6	6	MRPL45	No					0.369665	0.926301	-0.0255853	-0.851996	2.07584	0.724866	0.134055	3.85636	1.55793	0.366438	0.0919812	2.89055	0.160992	0.919213	0.0259889	0.418348	0.987775	1.0128	1.00247	0.937232	0.998212	0.979609	0.886369	0.973744	1.03443	1.14824	1.17492	1.11891	1.00808	1.09301	1.13796	1.06915	1.03509	0.853924	1.144	1.01121
Q9H2W6	RM46_HUMAN	MRPL46	Large ribosomal subunit protein mL46	5	5	MRPL46	No					0.334219	0.929672	0.116798	0.783348	1.47576	0.800248	0.333193	2.74668	1.29817	0.436763	0.324893	2.44207	0.729577	0.710966	0.22556	1.49164	-1.09053	-1.21056	-1.21992	-1.59845	-1.40905	-1.23853	-0.962539	-1.04215	-1.06193	-0.985606	-0.823949	-0.915208	-0.973208	-0.988748	-0.750316	-1.10762	-1.33809	-0.844587	-1.04375	-0.990799
Q9HD33	RM47_HUMAN	MRPL47	Large ribosomal subunit protein uL29m	7	7	MRPL47	No					0.101539	0.977197	0.0263349	0.276394	0.942796	0.822978	0.08401	1.84817	0.00397721	0.997883	0.00103116	0.0119095	0.0932917	0.952267	-0.0163456	-0.25574	0.847025	0.75604	0.689117	0.884649	0.607329	0.855183	0.802906	1.01675	0.880532	0.848222	0.89632	0.887796	0.851645	0.57461	0.853416	0.901284	0.732504	0.684275	0.796925	0.897745
Q96GC5	RM48_HUMAN	MRPL48	Large ribosomal subunit protein mL48	2	2	MRPL48	No					0.359952	0.926301	-0.169162	-0.833339	0.412432	0.900829	0.0775124	0.932903	0.662084	0.605722	-0.158068	-1.37684	0.10011	0.947715	0.0734123	0.272835	-0.353605	0.0211496	-0.266959	-0.243097	0.0971432	-0.265639	-0.654132	-0.696533	-0.142565	-0.107586	-0.183469	-0.0988426	-0.563273	-0.305316	-0.182084	-0.424111	-0.789831	-0.267083	0.398071	0.10998
Q13405	RM49_HUMAN	MRPL49	Large ribosomal subunit protein mL49	5	5	MRPL49	No					0.227954	0.94863	-0.0492829	-0.566458	0.357786	0.90409	-0.0585977	-0.829163	0.455781	0.708705	-0.110273	-1.01307	0.997087	0.643813	-0.14712	-1.93834	0.59057	0.813231	0.793023	0.927183	0.752911	0.627367	0.866087	0.680511	0.719409	0.72684	0.744992	0.698376	0.51855	0.535384	0.797894	0.831088	0.67364	0.553424	0.627489	0.680976
Q8N5N7	RM50_HUMAN	MRPL50	Large ribosomal subunit protein mL50	7	7	MRPL50	No					0.486722	0.926301	-0.175132	-1.06932	1.37143	0.817234	0.206112	2.5668	1.15023	0.461571	-0.332189	-2.19325	0.460782	0.78779	-0.0821067	-1.02221	0.240922	0.264905	-0.00337315	0.235003	0.100993	0.384285	-0.314573	-0.133776	0.346663	0.306663	0.534265	0.374314	-0.177623	0.193098	-0.479839	-0.126935	0.196373	0.0394602	0.177794	-0.00459766
Q86TS9	RM52_HUMAN	MRPL52	Large ribosomal subunit protein mL52	1	1	MRPL52	No					1.09264	0.926301	-0.856803	-2.09719	0.45974	0.886973	-0.505265	-1.02031	1.78646	0.337582	-0.669808	-3.30279	0.970493	0.648381	-0.431855	-1.89418	-2.33566	-2.91268	-2.7218	-2.46194	-3.90232	-2.39588	-4.14678	-3.41431	-4.31072	-3.28976	-2.83416	-2.0185	-3.61544	-2.96784	-3.46626	-3.06177	-2.57486	-2.99124	-3.10703	-3.48637
Q96EL3	RM53_HUMAN	MRPL53	Large ribosomal subunit protein mL53	6	6	MRPL53	No					0.629453	0.926301	-0.16604	-1.32076	0.0399307	0.989181	0.0127238	0.115054	0.448115	0.711852	-0.120184	-0.999016	0.0903883	0.955173	-0.021844	-0.248406	0.371136	0.693133	0.416778	0.486091	0.260475	0.613563	0.122188	0.306752	0.316412	0.442351	0.541746	0.717524	0.382016	0.47869	0.0955524	0.530144	0.337809	0.590377	0.473949	0.477626
Q6P161	RM54_HUMAN	MRPL54	Large ribosomal subunit protein mL54	1	1	MRPL54	No					1.15041	0.926301	0.396783	2.19354	1.43508	0.811756	0.516176	2.67621	0.688327	0.592198	0.226661	1.42165	0.832243	0.686823	0.370672	1.6641	-0.858203	-0.569846	-0.330261	-0.242756	0.105818	-0.00593281	-0.435886	-0.0779314	-0.0700684	-0.300812	0.0959091	0.338608	-0.204928	-0.10529	-0.303411	-0.480794	-0.633825	0.17275	-0.00439739	-0.052907
Q7Z7F7	RM55_HUMAN	MRPL55	Large ribosomal subunit protein mL55	3	3	MRPL55	No					0.429308	0.926301	0.268071	0.964317	0.263319	0.925799	0.177652	0.640761	0.189298	0.8576	0.145954	0.482277	0.0010272	0.99944	0.00128043	0.00308626	-1.07111	-0.313003	-0.183149	-1.09379	-0.548923	-0.15984	-0.704061	-0.175941	-0.784386	-0.205964	-0.638231	-0.321856	-0.543234	-0.249996	-1.02344	-0.260563	-0.300552	-0.031579	-1.56981	-0.753983
Q9BQC6	RT63_HUMAN	MRPL57	Large ribosomal subunit protein mL63	1	1	MRPL57	No					0.0986786	0.97725	0.0618552	0.269261	0.00353478	0.998987	-0.00205863	-0.01059	0.303318	0.780763	-0.615186	-0.722145	0.141459	0.927812	-0.09156	-0.372949	-0.0265198	0.207035	-0.450978	-0.444475	0.314961	-0.103409	-0.215592	-0.463478	-0.325879	-0.353892	0.110795	-0.154197	0.121618	0.21228	-3.28688	-0.222697	0.186318	-0.457712	-0.153215	-0.656569
Q14197	ICT1_HUMAN	MRPL58	Large ribosomal subunit protein mL62	5	5	MRPL58	No					0.227724	0.94863	0.0732259	0.565968	0.771291	0.838033	0.152013	1.56197	0.103981	0.92225	-0.026329	-0.282462	0.877571	0.673344	0.167238	1.7397	-0.0436792	0.239409	-0.0947762	0.132589	-0.146091	0.150151	0.167175	0.355211	0.188102	0.0597377	0.337819	0.255938	-0.052537	-0.0472383	0.165176	0.0628262	0.336053	0.280565	0.0727472	0.213129
Q9BYD2	RM09_HUMAN	MRPL9	Large ribosomal subunit protein bL9m	7	7	MRPL9	No					0.583105	0.926301	0.0678636	1.24034	0.274496	0.925799	0.0165781	0.663769	0.205115	0.848064	-0.0383282	-0.517129	0.402178	0.805912	-0.050366	-0.91368	0.646502	0.654939	0.595517	0.578465	0.574819	0.711247	0.644556	0.816256	0.5864	0.656726	0.649793	0.648816	0.584752	0.624022	0.385452	0.727884	0.662941	0.648472	0.510342	0.452204
P82664	RT10_HUMAN	MRPS10	Small ribosomal subunit protein uS10m	8	8	MRPS10	No					0.280322	0.936302	0.0709974	0.675677	0.0860529	0.980694	-0.0253676	-0.237391	0.0859533	0.93962	-0.0363297	-0.237137	0.378039	0.810428	0.104653	0.867994	-0.219158	-0.107792	-0.464305	-0.0213804	-0.205905	-0.0586767	-0.206402	-0.057662	-0.190547	-0.368577	-0.186758	-0.168224	0.00653839	-0.566807	-0.192276	-0.20541	0.0611615	-0.0180693	-0.179437	-0.25768
P82912	RT11_HUMAN	MRPS11	Small ribosomal subunit protein uS11m	4	4	MRPS11	No					1.3335	0.909097	-0.238588	-2.50208	0.292059	0.922242	0.0649287	0.699497	0.619275	0.619632	-0.120367	-1.30319	0.132889	0.933131	-0.0484725	-0.352668	-0.309036	-0.643532	-0.438684	-0.527886	-0.78141	-0.526883	-0.771419	-0.793777	-0.248596	-0.523764	-0.409829	-0.477235	-0.582664	-0.562515	-0.487786	-0.76764	-0.425367	-0.244347	-0.740681	-0.702635
O15235	RT12_HUMAN	MRPS12	Small ribosomal subunit protein uS12m	4	4	MRPS12	No					0.0451386	0.986539	-0.0230089	-0.129382	0.275362	0.925799	0.0956472	0.665542	0.428936	0.720337	-0.213429	-0.963627	0.590833	0.750536	0.172159	1.25382	0.718523	0.100678	0.355025	0.520452	0.582306	0.26593	0.624107	0.1303	0.551005	0.657645	0.371421	0.497196	0.259832	0.523121	-0.300604	0.358611	0.561197	0.523873	0.582623	0.715622
O60783	RT14_HUMAN	MRPS14	Small ribosomal subunit protein uS14m	2	2	MRPS14	No					0.214513	0.953945	-0.109566	-0.537563	0.704274	0.852796	-0.263995	-1.44877	0.294569	0.788717	0.119224	0.704564	0.207588	0.888545	-0.107277	-0.522525	-0.880659	-0.943346	-1.133	-0.474452	-1.09012	-1.32789	-0.781845	-0.669858	-1.34786	-1.28784	-1.00483	-0.846904	-0.741267	-0.943205	-0.792783	-0.477302	-1.28858	-0.570113	-1.07855	-0.923318
P82914	RT15_HUMAN	MRPS15	Small ribosomal subunit protein uS15m	6	6	MRPS15	No					0.973783	0.926301	0.24422	1.89964	0.228624	0.937865	-0.0463001	-0.56789	0.625552	0.616647	-0.228302	-1.31403	0.0682215	0.964528	0.0137717	0.191259	0.343935	0.32821	0.238199	0.486283	0.27935	0.784535	0.764472	0.545149	0.281943	0.344103	0.444082	0.141298	0.497969	-0.200245	-0.111806	0.2975	0.435072	0.253301	0.301951	0.46139
Q9Y3D3	RT16_HUMAN	MRPS16	Small ribosomal subunit protein bS16m	5	5	MRPS16	No					0.0491916	0.985122	0.0141708	0.140436	0.0628474	0.98181	-0.0126921	-0.17708	0.353236	0.753801	0.0454953	0.820372	0.947542	0.651913	0.125354	1.85606	0.962304	0.810905	0.7572	0.893219	0.822202	0.904047	1.09401	0.660052	1.00856	0.809515	0.77372	0.781067	0.973206	0.898494	0.916389	0.817521	1.01449	1.08577	0.9785	0.846278
Q9Y2R5	RT17_HUMAN	MRPS17	Small ribosomal subunit protein uS17m	3	3	MRPS17	No					0.203454	0.955654	-0.0944375	-0.513495	0.263522	0.925799	0.0597245	0.641181	0.188825	0.8576	-0.0764172	-0.481225	0.348541	0.823505	0.0559355	0.811274	-0.581662	-0.378834	-0.46609	-0.302565	-0.761275	-0.398158	-0.0958581	-0.851609	-0.354092	-0.337711	-0.228932	-0.569518	-0.325974	-0.192785	-0.78915	-0.72691	-0.274644	-0.410098	-0.402849	-0.417817
Q9NVS2	RT18A_HUMAN	MRPS18A	Large ribosomal subunit protein mL66	6	6	MRPS18A	No					0.590193	0.926301	-0.0985848	-1.2527	1.21956	0.821519	-0.173878	-2.30942	2.50042	0.23797	-0.49707	-4.74984	0.346191	0.824316	-0.128826	-0.806709	-0.476295	-0.436961	-0.55365	-0.646805	-0.806664	-0.545231	-0.528913	-0.627241	-0.673492	-0.75017	-0.553158	-0.8324	-0.847689	-1.07317	-1.26851	-0.912618	-0.745947	-0.406683	-1.05167	-0.424715
Q9Y676	RT18B_HUMAN	MRPS18B	Small ribosomal subunit protein mS40	6	6	MRPS18B	No					0.0427236	0.986568	0.0283314	0.122756	0.310611	0.912435	-0.116471	-0.736712	0.696596	0.588721	-0.320099	-1.43572	0.353545	0.821851	0.125643	0.820968	-0.592131	-0.126519	-0.630984	-0.183882	0.0930328	-0.206039	-0.536764	-0.77042	-0.29248	-0.68702	-0.435685	-0.584214	-0.385716	-0.880404	-1.12293	-0.424865	-0.447524	-0.314195	-0.113683	-0.155543
Q9Y3D5	RT18C_HUMAN	MRPS18C	Small ribosomal subunit protein bS18m	2	2	MRPS18C	No					0.364307	0.926301	-0.493213	-0.841718	0.059799	0.983923	0.0392176	0.168978	0.191167	0.856877	-0.165326	-0.486425	0.185666	0.903779	-0.10026	-0.474189	-0.998587	-1.45372	-1.65092	-1.01696	-1.07468	-0.771197	-3.28154	-1.96562	-1.23703	-1.4699	-0.772966	-1.48342	-1.10819	-2.17142	-1.67144	-0.830441	-1.00648	-1.3559	-1.59779	-1.56105
Q9Y399	RT02_HUMAN	MRPS2	Small ribosomal subunit protein uS2m	9	9	MRPS2	No					1.08088	0.926301	0.0885161	2.07762	0.631047	0.875455	0.0946332	1.32351	2.47403	0.23797	0.211828	4.69107	1.51216	0.494654	0.145309	2.81016	1.37815	1.44631	1.44726	1.54006	1.51576	1.56741	1.60129	1.48139	1.68083	1.60208	1.38392	1.52349	1.74876	1.60243	1.64979	1.65811	1.56225	1.64221	1.6825	1.50606
P82921	RT21_HUMAN	MRPS21	Small ribosomal subunit protein bS21m	2	2	MRPS21	No					0.109823	0.977197	0.109094	0.296886	0.129837	0.966074	0.1542	0.34539	0.422951	0.724754	0.364623	0.952515	0.47601	0.783137	0.388989	1.04993	-1.70367	-0.289754	-0.229518	-0.254717	-0.653474	-0.433037	-0.583215	-0.371554	-0.621544	-1.13549	0.00804234	-0.11187	-0.328121	-0.518708	-0.255325	0.0829897	-0.11588	-0.130466	-0.211733	-0.463624
P82650	RT22_HUMAN	MRPS22	Small ribosomal subunit protein mS22	10	10	MRPS22	No					1.24198	0.926301	-0.15655	-2.34713	0.382927	0.900829	-0.0208355	-0.877296	0.134689	0.90094	-0.0320826	-0.356948	0.420149	0.801627	0.0441607	0.9473	0.67098	0.757102	0.677409	0.697623	0.694642	0.588205	0.395479	0.49859	0.682409	0.659549	0.660893	0.716921	0.883233	0.584669	0.479502	0.727381	0.810896	0.787449	0.622069	0.759343
Q9Y3D9	RT23_HUMAN	MRPS23	Small ribosomal subunit protein mS23	7	7	MRPS23	No					0.250627	0.947315	-0.0517434	-0.614367	0.0958415	0.97833	-0.0170377	-0.262154	0.46872	0.702028	0.0852637	1.03669	0.059327	0.96812	-0.0136777	-0.167719	1.45405	1.47538	1.65684	1.41228	1.44872	1.46869	1.59432	1.27985	1.52832	1.5583	1.43743	1.40635	1.67577	1.64683	1.61433	1.40268	1.54332	1.45316	1.61533	1.33203
Q96EL2	RT24_HUMAN	MRPS24	Small ribosomal subunit protein uS3m	6	6	MRPS24	No					1.40366	0.876264	0.216829	2.62207	0.458546	0.886973	-0.0544878	-1.01813	0.69807	0.587332	-0.0635023	-1.43823	0.517744	0.770367	0.110983	1.125	-0.456285	-0.312565	-0.352365	-0.420475	-0.245502	0.0575008	-0.218226	-0.268147	-0.350911	-0.390146	-0.480194	-0.53839	-0.383724	-0.414009	-0.487556	-0.510409	-0.227115	-0.0493193	-0.494632	-0.326692
P82663	RT25_HUMAN	MRPS25	Small ribosomal subunit protein mS25	5	5	MRPS25	No					0.0637391	0.980047	0.0142714	0.179442	0.942512	0.822978	0.141946	1.8477	0.873532	0.517572	0.162506	1.73297	0.782756	0.692873	0.139809	1.58123	0.0553894	0.200838	-0.0351143	0.291741	0.125904	0.0602942	0.192537	0.191205	0.318151	0.269497	0.287744	0.205247	0.412105	0.159968	0.36487	0.225936	0.343158	0.147635	0.356433	0.224866
Q9BYN8	RT26_HUMAN	MRPS26	Small ribosomal subunit protein mS26	5	5	MRPS26	No					0.100654	0.977197	-0.0464972	-0.274191	0.911537	0.822978	0.306594	1.79622	0.35191	0.753801	-0.642304	-0.817804	0.701891	0.715249	0.184856	1.44472	-0.0767698	-0.343867	0.228105	-0.152526	-0.175658	0.220588	-0.271657	-0.30432	0.12218	-0.0492578	0.526712	0.281681	-0.0134869	0.250256	-3.04666	-0.104383	0.0920796	-0.0316343	0.181873	0.152045
Q92552	RT27_HUMAN	MRPS27	Small ribosomal subunit protein mS27	12	12	MRPS27	No					1.27569	0.925025	0.17801	2.40401	1.51899	0.791489	0.183354	2.82211	0.985042	0.494749	0.148407	1.91834	1.0188	0.638842	0.132617	1.97441	0.415922	0.648011	0.582903	0.69932	0.786432	0.690087	0.710938	0.870739	0.727682	0.817856	0.788619	0.745414	0.787391	0.777731	0.594914	0.779746	0.660224	0.766866	0.761539	0.687994
Q9Y2Q9	RT28_HUMAN	MRPS28	Small ribosomal subunit protein bS1m	6	6	MRPS28	No					1.33451	0.909097	0.122399	2.5038	0.280759	0.925632	0.0441262	0.676567	1.22331	0.452918	0.216036	2.31572	0.790332	0.692873	0.139879	1.59395	0.873687	0.70645	0.756536	0.879229	0.916893	0.869049	0.939962	0.979592	0.713584	0.840461	0.903326	0.935035	1.01093	1.02802	0.818058	1.22305	0.724897	1.03331	1.06246	0.954755
Q9NP92	RT30_HUMAN	MRPS30	Large ribosomal subunit protein mL65	7	7	MRPS30	No					0.560782	0.926301	0.119908	1.20122	0.685485	0.860526	0.0918883	1.41681	1.28885	0.438756	-0.354968	-2.42628	0.0547723	0.970125	0.0171326	0.155521	-0.227738	-0.0523968	-0.322532	-0.303815	-0.253599	-0.0572033	-0.208509	0.0924625	-0.0781517	-0.164405	-0.132082	-0.164289	-0.360092	-0.453372	-0.962218	-0.550672	-0.230788	-0.253881	-0.395199	0.0419168
Q92665	RT31_HUMAN	MRPS31	Small ribosomal subunit protein mS31	6	6	MRPS31	No					0.768341	0.926301	-0.344941	-1.55701	0.210115	0.93876	-0.048659	-0.528024	0.0898096	0.935951	-0.0494559	-0.24694	1.92637	0.445688	-0.269582	-3.56555	0.726469	0.740948	0.727464	0.559147	0.896216	0.430224	0.180802	-0.132977	0.822664	0.69121	0.612155	0.433362	0.0840387	0.687868	0.791303	0.992994	0.583892	0.442983	0.340166	0.308657
Q9Y291	RT33_HUMAN	MRPS33	Small ribosomal subunit protein mS33	1	1	MRPS33	No					1.028	0.926301	1.53024	1.98969	0.31247	0.911799	0.635879	0.740413	0.948499	0.504037	1.45847	1.85765	0.108123	0.946383	0.323645	0.292701	0.243469	-0.474712	-3.14304	-2.06952	0.0420809	0.0890188	0.363225	0.182824	-0.933168	-0.174241	-0.057436	-1.73544	0.542162	-0.303274	0.0819273	0.069252	-0.365869	-0.27859	-3.42342	-0.0813417
P82930	RT34_HUMAN	MRPS34	Small ribosomal subunit protein mS34	7	7	MRPS34	No					0.410474	0.926301	0.109147	0.929239	0.899698	0.822978	0.0958077	1.77653	1.14488	0.464614	0.0970054	2.18432	0.387807	0.808499	0.0498544	0.886556	0.922198	1.07179	1.07852	1.02734	0.962339	0.970285	1.1654	1.43843	1.17011	1.15952	1.00104	1.15242	1.07722	1.19072	1.13257	1.08738	1.01319	0.996938	1.10767	1.18148
P82673	RT35_HUMAN	MRPS35	Small ribosomal subunit protein mS35	8	8	MRPS35	No					0.451745	0.926301	0.103473	1.00568	0.156406	0.954482	0.0475978	0.407789	0.284378	0.796228	0.0819247	0.683934	0.10761	0.946383	0.0223724	0.291436	-1.08026	-0.829779	-1.04225	-1.1223	-1.1187	-0.888829	-0.92264	-0.73053	-0.936491	-0.956481	-1.23024	-0.760977	-0.824998	-0.88266	-1.2344	-0.80483	-1.05758	-0.877666	-1.00943	-1.04042
P82909	KGD4_HUMAN	MRPS36	Alpha-ketoglutarate dehydrogenase component 4	3	3	MRPS36	No					0.228807	0.94863	0.216262	0.56828	0.0402153	0.989181	-0.0343455	-0.11584	0.432816	0.718258	-0.345962	-0.970813	0.0842294	0.957869	-0.0801111	-0.232735	-0.72366	0.230443	-0.903151	0.0729609	-0.847801	0.173292	-0.0626569	0.27881	-0.359179	-0.559487	-0.130655	-0.411468	-0.129736	-0.56568	-1.13958	-0.872261	-0.278529	-0.441408	-0.930042	0.00612831
P82675	RT05_HUMAN	MRPS5	Small ribosomal subunit protein uS5m	8	8	MRPS5	No					0.340207	0.92924	-0.0666713	-0.795056	0.57026	0.880011	-0.180052	-1.21786	0.709081	0.582664	-0.211091	-1.45693	1.07249	0.626564	-0.247317	-2.06366	-0.19819	-0.319389	-0.554314	-0.24541	-0.366448	-0.467374	-0.411036	-0.339129	-0.420735	-0.625732	-0.207812	-0.783232	-0.345975	-0.362222	-0.86451	-0.588962	-0.67893	-0.379235	-0.771575	-0.47683
P82932	RT06_HUMAN	MRPS6	Small ribosomal subunit protein bS6m	4	4	MRPS6	No					0.0698059	0.977362	-0.0213269	-0.195414	0.154228	0.954571	0.0343839	0.402754	0.898655	0.511412	-0.147828	-1.7748	0.161442	0.919213	-0.0305845	-0.419382	0.906343	1.13154	1.14893	1.13838	0.80244	1.24081	1.09852	1.09811	1.0689	0.980777	1.27581	1.13724	1.08621	0.7977	0.911179	0.938788	0.925575	1.12104	1.05877	1.09746
Q9Y2R9	RT07_HUMAN	MRPS7	Small ribosomal subunit protein uS7m	10	10	MRPS7	No					0.287213	0.936302	0.0635856	0.689689	0.989303	0.822319	-0.107229	-1.92542	1.61204	0.36203	-0.174751	-2.98646	0.618204	0.733298	0.0746728	1.30133	0.910397	1.09429	1.03071	1.09487	0.86055	1.1152	1.19908	1.20979	1.00918	0.839124	0.918379	0.934672	0.943385	0.888335	0.758087	0.841461	1.20258	1.12402	1.07604	1.02633
P82933	RT09_HUMAN	MRPS9	Small ribosomal subunit protein uS9m	9	9	MRPS9	No					0.226653	0.949095	0.0434836	0.563678	0.36814	0.903175	0.0558113	0.849075	0.539112	0.656893	0.0786464	1.16298	0.0521788	0.972321	-0.0117358	-0.14853	1.13643	1.41476	1.40495	1.30099	1.41512	1.44409	1.27531	1.29655	1.35858	1.40553	1.35308	1.36319	1.39821	1.4472	1.36116	1.36516	1.41632	1.20068	1.27012	1.32307
Q969V6	MRTFA_HUMAN	MRTFA	Myocardin-related transcription factor A	2	2	MRTFA	No					0.545445	0.926301	-0.756485	-1.17419	0.0456699	0.985198	0.0655318	0.130836	0.122737	0.907095	-0.160918	-0.328339	0.405457	0.803952	0.453069	0.919838	-3.4091	-1.48523	-1.50685	-1.44677	-1.97131	-2.00247	-3.60097	-3.29915	-2.07211	-1.78094	-2.1583	-1.57447	-1.94484	-2.28522	-2.25358	-2.00799	-1.74078	-1.59888	-1.30525	-1.39077
Q9UKD2	MRT4_HUMAN	MRTO4	mRNA turnover protein 4 homolog	2	2	MRTO4	No					0.593569	0.926301	-0.358586	-1.25858	0.192114	0.943266	0.133025	0.488524	0.279709	0.798031	-0.208822	-0.674427	0.343611	0.824866	0.230117	0.80169	-1.1046	-1.14579	-0.347401	-1.36134	-1.6656	-0.866615	-1.28988	-1.57137	-1.23945	-0.932559	-0.776221	-0.478794	-1.71662	-0.960582	-0.743948	-1.37326	-0.341292	-0.591018	-0.942028	-1.16432
P43246	MSH2_HUMAN	MSH2	DNA mismatch repair protein Msh2	6	6	MSH2	No					0.465134	0.926301	-0.213276	-1.03016	0.269363	0.925799	-0.0797173	-0.653229	0.197093	0.85269	-0.0935707	-0.499525	0.0705682	0.96234	0.0310217	0.197409	-1.04089	-1.36726	-1.01221	-1.01761	-1.41933	-1.26482	-1.75726	-0.849657	-1.22201	-1.17905	-1.38791	-0.967858	-1.52977	-1.44412	-0.864483	-0.973875	-1.40728	-1.15699	-0.80396	-0.94565
P52701	MSH6_HUMAN	MSH6	DNA mismatch repair protein Msh6	6	6	MSH6	No					0.0855065	0.977362	0.0712241	0.235997	0.570846	0.880011	0.301983	1.21889	0.257596	0.812991	0.151516	0.628895	0.127205	0.933988	0.0950104	0.339089	-1.207	-1.09017	-2.09407	-1.71305	-1.03113	-1.89195	-1.25721	-1.6391	-1.42228	-1.30929	-1.06684	-1.09795	-1.21762	-1.36399	-1.52298	-1.39363	-1.71951	-1.1621	-1.15962	-1.68302
Q96DH6	MSI2H_HUMAN	MSI2	RNA-binding protein Musashi homolog 2	6	4	MSI2	No					0.771037	0.926301	-0.104777	-1.56155	0.704977	0.852693	0.0661098	1.44996	1.3543	0.419434	-0.120435	-2.53752	0.0709714	0.962144	0.0136508	0.198463	1.18711	1.11376	1.06699	1.0697	0.907245	1.1667	0.91417	1.03033	1.20411	1.06954	1.22961	1.19872	1.00821	0.881574	1.00289	1.06314	0.995671	1.296	1.10922	1.09127
Q15800	MSMO1_HUMAN	MSMO1	Methylsterol monooxygenase 1	5	5	MSMO1	No					0.160865	0.96942	-0.0251676	-0.418058	0.00944033	0.996834	0.00450671	0.0280952	0.545283	0.655161	-0.0698364	-1.1739	0.178001	0.909683	0.04274	0.457013	1.18281	1.36841	1.23873	1.30304	1.26072	1.37008	1.18659	1.17493	0.917717	1.13652	1.444	1.61279	1.27062	1.08079	1.19896	1.26328	1.47351	1.26655	1.42403	1.09986
P26038	MOES_HUMAN	MSN	Moesin	22	15	MSN	No					0.309144	0.932779	-0.214476	-0.733788	0.0237955	0.994065	-0.0229627	-0.0697191	0.921916	0.507215	-0.357215	-1.81348	0.37138	0.813948	-0.176466	-0.85528	1.96371	1.83994	2.32252	1.42193	1.61835	1.44558	1.30465	2.32163	1.92906	2.57739	1.66425	1.28555	1.39822	1.53102	1.48162	1.70839	1.64532	1.78393	1.49782	1.91518
Q9Y3D2	MSRB2_HUMAN	MSRB2	Methionine-R-sulfoxide reductase B2, mitochondrial	6	6	MSRB2	No					0.537857	0.926301	-0.0868274	-1.16076	0.0319587	0.992787	-0.00638592	-0.0928377	0.355563	0.753407	-0.0693376	-0.82487	0.911941	0.670187	0.152725	1.79689	1.34824	1.60506	1.62401	1.46441	1.38986	1.42654	1.52631	1.35169	1.46751	1.48667	1.48969	1.5723	1.59214	1.42288	1.41033	1.33902	1.80767	1.69054	1.57727	1.57713
Q9BUK6	MSTO1_HUMAN	MSTO1	Protein misato homolog 1	5	5	MSTO1	No					0.410073	0.926301	-0.0844928	-0.92849	1.03527	0.822319	0.166828	2.00177	0.12763	0.905238	0.0448945	0.340106	0.373064	0.813494	-0.0490795	-0.8585	-0.913139	-0.96248	-0.779544	-0.836134	-1.12862	-0.754454	-0.907274	-1.03892	-0.809793	-0.834927	-0.657302	-0.521963	-1.08696	-0.961188	-0.514348	-0.749225	-0.964298	-0.931331	-0.986215	-0.805772
P02795;P13640;P80297	MT1G_HUMAN;MT1X_HUMAN;MT2_HUMAN	MT1G;MT1X;MT2A	Metallothionein-2	2	0	MT1G	No					0.075449	0.977362	0.0804044	0.210123	0.0154222	0.995323	-0.0171992	-0.0455958	0.797053	0.541495	-1.88051	-1.60522	0.00286816	0.998275	-0.00346076	-0.00859935	0.585047	1.41962	1.18031	1.68032	2.02054	1.5659	0.725041	0.875439	1.70925	0.665595	1.71375	0.707911	1.93148	-1.64281	-3.31794	0.372542	0.817761	1.52432	0.536878	1.97249
Q13330	MTA1_HUMAN	MTA1	Metastasis-associated protein MTA1	2	2	MTA1	No					0.166292	0.96942	-0.126177	-0.43048	0.388113	0.900829	-0.466274	-0.887136	0.087811	0.937653	-0.0960171	-0.241867	0.387477	0.808499	0.209445	0.885931	-2.55295	-2.06343	-2.96843	-1.98543	-2.12913	-2.37682	-2.57674	-2.99225	-4.13348	-2.87544	-2.54855	-1.87787	-2.10212	-2.31008	-2.09321	-3.44889	-2.1565	-2.19309	-2.32984	-2.05302
O94776	MTA2_HUMAN	MTA2	Metastasis-associated protein MTA2	17	14	MTA2	No					1.45688	0.86317	-0.144674	-2.71392	0.932358	0.822978	0.0769128	1.83083	0.770276	0.555762	-0.173504	-1.56026	0.360115	0.817268	0.0626136	0.833653	0.972119	0.930853	1.00676	1.07874	0.777084	0.922383	0.778522	0.931787	1.00782	1.12606	1.04784	1.11441	0.972409	0.803552	0.529259	0.989238	0.977406	1.14394	1.20379	0.913787
Q9BTC8	MTA3_HUMAN	MTA3	Metastasis-associated protein MTA3	2	2	MTA3	No					0.393961	0.926301	0.205437	0.898198	0.0155789	0.995323	-0.0117141	-0.0460512	0.0702006	0.9537	0.040509	0.196447	0.89824	0.670187	0.434974	1.77411	-3.42147	-2.75832	-2.80672	-3.13215	-2.62912	-3.2979	-2.82492	-2.54498	-2.82548	-3.13187	-2.64233	-3.56585	-2.90583	-3.04153	-2.67849	-3.33078	-2.37442	-3.04251	-2.76292	-2.19891
Q13126	MTAP_HUMAN	MTAP	S-methyl-5'-thioadenosine phosphorylase	11	11	MTAP	No					1.10398	0.926301	-0.208465	-2.11609	0.0444747	0.986228	-0.0141226	-0.127563	0.0451849	0.973451	-0.0121458	-0.129509	0.0359325	0.980474	-0.00837767	-0.103955	1.02555	1.26765	1.10899	1.3315	0.88596	1.17607	0.952977	0.884817	1.39377	1.05416	1.20942	1.01983	1.32491	1.02617	1.14092	1.1931	1.08146	1.23686	1.13914	1.24272
Q969Z3	MARC2_HUMAN	MTARC2	Mitochondrial amidoxime reducing component 2	11	10	MTARC2	No					0.527998	0.926301	0.121724	1.14327	1.65835	0.777731	0.224865	3.06933	1.18574	0.461571	0.1617	2.25267	1.03359	0.637512	0.174327	1.99899	0.899402	1.03344	1.13984	0.905777	0.848832	1.19386	1.19058	1.23208	1.12514	1.2834	1.15918	1.31019	1.07892	1.08559	1.2429	1.21785	1.00089	1.13188	1.29449	1.24851
P00846	ATP6_HUMAN	MT-ATP6	ATP synthase subunit a	1	1	MT-ATP6	No					0.639419	0.926301	0.094258	1.33793	0.704456	0.852796	0.0881151	1.44908	0.298634	0.784207	0.0331891	0.712747	0.0786515	0.95959	0.0130914	0.218408	6.61174	6.59015	6.63394	6.58971	6.54412	6.65554	6.72607	6.87685	6.85096	6.56907	6.64472	6.71326	6.57957	6.58782	6.77345	6.61746	6.68337	6.75128	6.49732	6.54594
P03928	ATP8_HUMAN	MT-ATP8	ATP synthase protein 8	3	3	MT-ATP8	No					0.210033	0.953945	-0.119303	-0.527847	0.0814653	0.98181	0.0611449	0.225652	0.187853	0.85778	-0.128598	-0.479063	0.259379	0.864901	0.143521	0.6326	2.32162	3.35975	2.77746	2.69918	2.72936	2.81717	2.48265	2.65162	2.60569	2.59574	2.9021	3.29906	2.74121	2.72426	2.20728	2.97086	3.02462	2.8771	3.07816	2.75221
Q9NZJ7	MTCH1_HUMAN	MTCH1	Mitochondrial carrier homolog 1	14	14	MTCH1	No					0.144461	0.970968	-0.0236586	-0.380001	0.330222	0.907596	0.0382279	0.775506	0.797044	0.541495	0.0898945	1.6052	0.605576	0.742893	0.0789737	1.27945	3.50686	3.6016	3.70763	3.6898	3.64684	3.6893	3.57665	3.49846	3.61296	3.68809	3.67656	3.68119	3.62701	3.76736	3.75544	3.71566	3.68111	3.60859	3.72809	3.80398
Q9Y6C9	MTCH2_HUMAN	MTCH2	Mitochondrial carrier homolog 2	15	15	MTCH2	No					0.239956	0.947315	-0.0251306	-0.591945	0.670223	0.863574	0.0497669	1.39076	0.8088	0.536799	0.0758102	1.6249	1.04258	0.63724	0.0769814	2.01391	5.56573	5.42181	5.55626	5.49746	5.42775	5.45948	5.54948	5.50403	5.57494	5.54567	5.53021	5.5895	5.6196	5.61982	5.61746	5.48762	5.5725	5.56384	5.56865	5.64419
Q9Y4B5	MTCL1_HUMAN	MTCL1	Microtubule cross-linking factor 1	34	32	MTCL1	No					0.00658395	0.999295	-0.00176847	-0.0196572	0.0135785	0.995323	-0.00291193	-0.0402259	0.228103	0.833411	-0.0573986	-0.566777	0.147549	0.924146	-0.0388929	-0.387225	0.373725	0.43082	0.172484	0.289796	0.206738	0.438896	0.180308	0.433809	0.26094	0.225971	0.335741	0.432526	0.46332	0.281879	0.0525436	0.239488	0.444864	0.363577	0.0618448	0.240968
P00395	COX1_HUMAN	MT-CO1	Cytochrome c oxidase subunit 1	2	2	MT-CO1	No					0.37612	0.926301	0.13327	0.864335	0.820794	0.82932	-0.167573	-1.64497	0.346668	0.755237	0.0606711	0.807636	0.932166	0.661241	-0.236065	-1.83051	3.81015	3.66039	3.67801	3.76885	3.94069	3.94806	4.12947	3.43226	3.69202	3.6531	3.27894	3.62304	3.63713	3.90547	3.89487	3.72261	3.69788	3.45594	3.6615	3.15781
P00403	COX2_HUMAN	MT-CO2	Cytochrome c oxidase subunit 2	6	6	MT-CO2	No					2.25586	0.608432	0.175844	4.22214	1.31324	0.821519	0.164317	2.46763	3.02754	0.199746	0.218448	6.03129	1.60336	0.478227	0.190978	2.971	3.42966	3.46142	3.53105	3.52563	3.58669	3.63088	3.73677	3.6968	3.76373	3.48002	3.64797	3.71331	3.68684	3.69154	3.66115	3.78203	3.72197	3.71922	3.50311	3.76738
P00156	CYB_HUMAN	MT-CYB	Cytochrome b	1	1	MT-CYB	No					0.16652	0.96942	-0.103091	-0.430999	0.847712	0.828214	-0.330561	-1.68993	0.799412	0.540419	-0.26161	-1.60917	0.398341	0.806366	-0.192139	-0.906459	-0.241977	0.425697	0.00877285	-0.135604	-0.0786772	0.104554	0.239949	-0.621301	-0.177107	-0.0753541	-0.667653	-0.345242	-0.399041	-0.217906	-0.30548	-0.0671234	-0.0448794	-0.636065	-0.0406694	0.00994873
Q86UE4	LYRIC_HUMAN	MTDH	Protein LYRIC	15	15	MTDH	No					0.273023	0.937193	0.0462106	0.660749	0.262358	0.925799	-0.0542594	-0.638772	0.402581	0.728611	-0.154992	-0.914437	0.41872	0.801627	-0.0995308	-0.94464	1.41484	1.55943	1.45264	1.55186	1.62696	1.64319	1.38557	1.50788	1.54525	1.246	1.58057	1.38991	1.36042	1.79124	1.022	1.18514	1.33562	1.22658	1.33655	1.68189
Q96E29	MTEF3_HUMAN	MTERF3	Transcription termination factor 3, mitochondrial	3	3	MTERF3	No					0.330969	0.929872	0.16934	0.776972	0.0121525	0.995718	0.0074805	0.0360583	0.179047	0.863726	-0.297644	-0.459365	0.750267	0.702601	0.294568	1.52658	-1.93615	-2.14967	-2.04555	-1.44678	-1.67553	-1.40809	-1.67447	-2.1427	-1.60263	-2.12359	-2.12118	-1.70083	-4.04189	-1.77714	-1.22478	-1.72492	-1.82009	-1.28435	-1.69276	-1.60268
Q96DP5	FMT_HUMAN	MTFMT	Methionyl-tRNA formyltransferase, mitochondrial	1	1	MTFMT	No					0.323251	0.929872	-0.567375	-0.761779	0.518597	0.880011	0.447396	1.12652	0.0307276	0.982877	-0.04214	-0.0893758	0.147693	0.924146	0.181785	0.38756	0.133403	-0.004035	-1.53865	-0.206985	-2.73084	-1.05687	-0.245593	0.147536	-0.215058	0.117465	0.0161791	0.254731	-0.00284672	-0.628192	-0.0161848	-1.13761	0.109998	-0.798273	0.342975	-0.543827
Q9UDX5	MTFP1_HUMAN	MTFP1	Mitochondrial fission process protein 1	6	6	MTFP1	No					0.230442	0.94863	-0.0374662	-0.571766	0.000519348	0.999844	-0.000135779	-0.00156131	0.359083	0.752295	-0.0768449	-0.831664	0.0857252	0.956645	-0.032318	-0.236555	0.606248	0.630719	0.684464	0.404446	0.525569	0.498221	0.54415	0.608072	0.716217	0.453259	0.503262	0.652596	0.530323	0.312299	0.533467	0.642408	0.540313	0.272552	0.867469	0.516272
Q15390	MTFR1_HUMAN	MTFR1	Mitochondrial fission regulator 1	3	3	MTFR1	No					2.12771	0.705632	-0.475424	-3.95993	0.205718	0.93876	0.0517589	0.518446	2.96622	0.199746	-0.505616	-5.87083	0.0845525	0.957869	0.0210694	0.233561	-0.939611	-0.96496	-1.21526	-1.03524	-1.75343	-1.31285	-1.37685	-1.61365	-0.932082	-0.790931	-1.12236	-1.10267	-1.63611	-1.59591	-1.36972	-1.57581	-0.934483	-1.04589	-0.900341	-1.19009
Q9H019	MFR1L_HUMAN	MTFR1L	Mitochondrial fission regulator 1-like	3	3	MTFR1L	No					0.0233206	0.995556	-0.0108615	-0.0683622	0.164127	0.951717	-0.0688957	-0.425534	0.803323	0.539104	0.287977	1.61572	0.0193314	0.988019	0.0101055	0.0569111	-1.8552	-1.73908	-1.28654	-1.90309	-1.73241	-1.81668	-1.78626	-1.49201	-1.63598	-1.97292	-1.8083	-1.6423	-1.55521	-1.47661	-1.08353	-1.51665	-1.93424	-1.40637	-1.68877	-1.71412
Q6P444	MTFR2_HUMAN	MTFR2	Mitochondrial fission regulator 2	1	1	MTFR2	No					0.500059	0.926301	-0.445065	-1.09334	0.746011	0.845366	-0.658433	-1.5194	0.453648	0.708834	-0.353485	-1.00917	0.526317	0.767046	-0.424814	-1.14028	-2.39817	-3.35785	-3.15172	-3.20375	-3.53092	-3.81921	-4.05561	-2.48602	-4.01685	-2.72592	-3.5155	-4.48696	-3.79283	-3.66463	-2.57045	-3.49752	-3.55152	-4.01594	-2.58888	-3.65442
Q9BT17	MTG1_HUMAN	MTG1	Mitochondrial ribosome-associated GTPase 1	3	3	MTG1	No					0.281539	0.936302	-0.360351	-0.678157	0.435848	0.89222	-0.507074	-0.976418	0.370919	0.743649	-0.468336	-0.854397	0.078243	0.95959	-0.104679	-0.217354	-2.96228	-1.55222	-2.85075	-1.9229	-3.60762	-1.77759	-3.0409	-2.30344	-2.44222	-3.89909	-2.85302	-2.12212	-2.1479	-1.96729	-3.52748	-3.51883	-2.12088	-3.4232	-1.98943	-2.17334
Q9H4K7	MTG2_HUMAN	MTG2	Mitochondrial ribosome-associated GTPase 2	9	9	MTG2	No					0.802284	0.926301	0.220803	1.61398	1.42032	0.811756	0.242658	2.65075	0.19615	0.853148	-0.0821469	-0.497447	0.974758	0.648381	0.243333	1.90126	-1.66934	-1.35113	-1.38408	-1.35531	-1.02454	-1.54645	-1.15156	-1.1541	-1.06054	-1.21204	-1.29957	-1.21708	-1.73697	-1.29887	-1.2431	-1.80951	-1.47916	-1.10039	-1.2018	-1.00518
P11586	C1TC_HUMAN	MTHFD1	C-1-tetrahydrofolate synthase, cytoplasmic	45	44	MTHFD1	No					0.177337	0.965728	-0.0156711	-0.455516	0.962142	0.822319	0.0557879	1.88031	0.285409	0.795993	-0.0419362	-0.686029	0.475181	0.783476	0.0431818	1.04843	4.14325	4.23747	4.1968	4.19374	4.11751	4.22445	4.13934	4.22726	4.26918	4.18468	4.25229	4.28826	4.29215	4.10222	4.02163	4.18751	4.14145	4.29118	4.21611	4.29524
Q6UB35	C1TM_HUMAN	MTHFD1L	Monofunctional C1-tetrahydrofolate synthase, mitochondrial	22	22	MTHFD1L	No					0.240168	0.947315	-0.0548152	-0.592392	0.751794	0.841819	0.0974225	1.52915	0.58705	0.637089	0.0800452	1.24722	1.08975	0.615877	0.145068	2.09238	0.85195	1.0878	1.01984	0.854732	0.803496	1.06737	0.761977	0.962224	1.07028	1.01222	1.01528	1.10623	1.05959	0.972818	1.01988	1.08222	1.02969	1.18804	1.12178	1.05509
Q2M296	MTHSD_HUMAN	MTHFSD	Methenyltetrahydrofolate synthase domain-containing protein	2	2	MTHFSD	No					0.383228	0.926301	0.203458	0.877869	0.122766	0.968051	-0.132935	-0.328409	0.186508	0.858758	-0.145084	-0.476066	0.458797	0.788363	0.192781	1.01859	-2.94171	-3.54215	-3.19047	-2.90566	-3.03638	-2.96029	-3.31507	-2.45441	-3.44824	-4.27444	-2.6443	-2.74475	-2.6108	-3.35141	-3.91528	-3.28284	-2.74695	-2.87883	-3.29781	-2.88528
Q13496	MTM1_HUMAN	MTM1	Myotubularin	8	8	MTM1	No					0.0209934	0.996087	0.0134124	0.0616935	0.383769	0.900829	0.128618	0.878896	0.78813	0.547631	0.260995	1.59025	0.947264	0.651913	0.290534	1.8556	-1.7137	-1.06603	-1.32395	-1.24113	-1.34148	-0.861086	-1.66845	-1.42015	-1.05951	-1.24072	-1.30157	-1.22855	-0.857641	-1.25947	-1.18323	-1.00049	-1.25726	-0.895203	-1.00485	-1.02537
Q13613	MTMR1_HUMAN	MTMR1	Myotubularin-related protein 1	6	6	MTMR1	No					0.497527	0.926301	0.0621098	1.08879	2.47463	0.724866	0.224584	4.69238	0.48415	0.692062	0.0811734	1.06467	1.76602	0.470708	0.333	3.26511	-0.290779	-0.256562	-0.242046	-0.282881	-0.160248	-0.151748	-0.13869	-0.373144	-0.117619	0.0922532	-0.0822268	-0.0663395	-0.0996704	-0.412635	-0.122627	-0.112642	-0.238324	0.174516	0.178271	0.145269
A4FU01	MTMRB_HUMAN	MTMR11	Myotubularin-related protein 11	8	8	MTMR11	No					0.182681	0.964094	-0.0614134	-0.467517	0.38927	0.900829	0.10368	0.889327	0.130551	0.90405	0.0548785	0.347096	1.12082	0.607193	0.268849	2.14416	-1.77561	-1.58503	-1.4216	-1.23543	-1.69468	-1.5665	-1.39425	-1.60789	-1.40689	-1.36329	-1.38546	-1.44731	-1.17556	-1.45089	-1.70521	-1.46649	-1.37978	-1.19094	-1.15701	-1.21454
Q8NCE2	MTMRE_HUMAN	MTMR14	Myotubularin-related protein 14	4	4	MTMR14	No					0.269888	0.939151	0.152264	0.65431	0.472606	0.884035	0.228978	1.04375	0.287054	0.794283	-0.477608	-0.689366	0.556656	0.760297	-0.336629	-1.19396	-0.66311	-1.02679	-1.35763	-1.4044	-1.33237	-1.10431	-0.746492	-0.659694	-0.817662	-0.536924	-1.0113	-1.17013	-1.29032	-3.56752	-0.725368	-0.779153	-1.31423	-1.02308	-1.3833	-2.07783
Q13615	MTMR3_HUMAN	MTMR3	Myotubularin-related protein 3	12	10	MTMR3	No					0.0107532	0.998142	-0.0037421	-0.0319557	0.475258	0.884035	0.0927211	1.04857	0.518199	0.670422	0.102934	1.12581	0.212175	0.886217	0.0559705	0.532499	-0.495687	-0.218535	-0.307105	-0.106352	-0.133373	-0.211593	-0.278244	-0.519438	-0.185809	-0.16687	-0.12519	-0.278927	-0.240407	-0.166057	-0.0709915	-0.238487	-0.320199	-0.126551	-0.356248	-0.100801
Q9NYA4	MTMR4_HUMAN	MTMR4	Myotubularin-related protein 4	3	3	MTMR4	No					0.149426	0.970968	0.168111	0.391601	0.40154	0.900829	0.321513	0.91248	0.202385	0.850453	0.185214	0.511154	0.407937	0.803116	0.323766	0.924489	-2.9933	-1.69391	-1.88918	-1.6864	-1.57025	-2.7643	-1.4975	-1.75829	-1.82801	-1.29626	-1.78101	-2.07145	-1.85068	-1.92198	-1.4279	-2.32137	-1.84121	-2.01452	-1.28695	-1.82504
P03886	NU1M_HUMAN	MT-ND1	NADH-ubiquinone oxidoreductase chain 1	3	3	MT-ND1	No					0.759375	0.926301	-0.182892	-1.54192	0.0585869	0.983969	-0.0361253	-0.165744	0.243065	0.821306	-0.0815709	-0.5985	0.200497	0.894363	0.0516704	0.507013	1.33584	1.34029	1.52284	1.66521	1.09281	1.50017	1.33868	1.20095	1.02893	1.15231	1.65453	1.8839	1.19404	1.24877	1.68787	1.40721	1.49389	1.34676	1.60492	1.62528
P03891	NU2M_HUMAN	MT-ND2	NADH-ubiquinone oxidoreductase chain 2	1	1	MT-ND2	No					0.118768	0.975011	-0.0235671	-0.318732	0.469275	0.884035	-0.0787336	-1.0377	0.419174	0.724826	0.0837791	0.945485	0.509329	0.773084	-0.0878531	-1.10997	3.6916	3.37739	3.67826	3.61916	3.59718	3.55431	3.57243	3.54821	3.54322	3.45934	3.50358	3.54532	3.65552	3.60234	3.82188	3.62178	3.5166	3.44538	3.58313	3.46988
P03905	NU4M_HUMAN	MT-ND4	NADH-ubiquinone oxidoreductase chain 4	4	4	MT-ND4	No					0.691651	0.926301	0.154285	1.42731	0.821398	0.82932	-0.167291	-1.64598	0.385752	0.736263	0.106928	0.882659	0.572725	0.756373	-0.108216	-1.22218	2.9345	2.72061	2.65885	2.55979	2.67466	2.95309	3.00966	2.8535	2.73561	2.51712	2.4439	2.50798	3.05632	2.888	2.66556	2.69159	2.52308	2.56785	2.65386	2.69612
P03915	NU5M_HUMAN	MT-ND5	NADH-ubiquinone oxidoreductase chain 5	2	2	MT-ND5	No					0.745993	0.926301	-0.290229	-1.51937	0.247814	0.932223	-0.123606	-0.608478	1.6288	0.360784	-0.624252	-3.01636	1.01558	0.638842	-0.35902	-1.96906	-0.479659	-0.872981	-1.29536	-0.767413	-1.13641	-1.05587	-0.988752	-1.39529	-1.22438	-0.76802	-1.1118	-0.805635	-1.15832	-1.59124	-1.71327	-1.44959	-1.07578	-1.13392	-1.38328	-1.25851
P42345	MTOR_HUMAN	MTOR	Serine/threonine-protein kinase mTOR	118	118	MTOR	Yes					0.792423	0.926301	-0.0709795	-1.59745	0.0632239	0.98181	-0.00880969	-0.178078	1.5541	0.366666	-0.163844	-2.8838	0.264357	0.863783	-0.0276657	-0.642907	5.0397	5.02749	5.11501	5.18967	4.9791	5.08337	4.99094	5.03454	5.12348	4.98833	5.10606	5.11876	4.94552	4.86241	4.86544	5.04313	5.10344	5.09549	5.01442	5.04785
Q9NVV4	PAPD1_HUMAN	MTPAP	Poly(A) RNA polymerase, mitochondrial	14	14	MTPAP	No					0.13845	0.970968	-0.0266639	-0.365855	0.131413	0.965421	0.0269481	0.349153	1.16203	0.461571	-0.147082	-2.21298	0.244084	0.873922	-0.0389029	-0.600644	-0.0194159	-0.178579	-0.00203419	0.0248146	-0.0607557	0.0402851	-0.227939	-0.0334606	0.0171137	-0.190324	0.00143623	0.104352	-0.330625	-0.176888	-0.137163	-0.118866	-0.0229268	-0.201985	-0.105664	-0.000249863
P58546	MTPN_HUMAN	MTPN	Myotrophin	4	4	MTPN	No					1.24612	0.926301	-0.149433	-2.35411	0.59952	0.880011	0.11903	1.26893	0.5258	0.665062	-0.196172	-1.13936	0.0766507	0.95987	0.0156757	0.213237	0.916544	0.907753	0.661814	0.782752	0.677725	0.717712	0.620993	0.654698	0.890017	0.754069	1.07017	1.03073	1.06905	0.489145	0.314207	0.611771	0.950222	0.749842	0.805806	0.825695
Q99707	METH_HUMAN	MTR	Methionine synthase	2	2	MTR	No					0.21347	0.953945	-0.181139	-0.535305	0.422188	0.897561	0.325456	0.951095	0.25255	0.815673	-0.212485	-0.618385	0.0370576	0.980474	-0.0466785	-0.107087	-3.13314	-2.73479	-3.52992	-3.44185	-3.86915	-3.45313	-3.6723	-2.56966	-2.77952	-2.11061	-3.42701	-3.22073	-3.15964	-4.09595	-2.75772	-3.67632	-3.86296	-2.63433	-2.51051	-4.01861
P42285	MTREX_HUMAN	MTREX	Exosome RNA helicase MTR4	15	15	MTREX	No					0.713977	0.926301	-0.126251	-1.46523	0.271542	0.925799	0.036482	0.65771	0.359706	0.751961	0.0625262	0.832865	0.638098	0.726511	0.0995415	1.33566	0.0514278	0.161932	0.309112	0.123659	0.0406418	0.19	-0.136887	0.0473728	0.231176	0.185933	0.195079	0.179871	0.131499	0.191861	0.200097	0.372778	0.212714	0.173816	0.406869	0.250898
Q9ULD2	MTUS1_HUMAN	MTUS1	Microtubule-associated tumor suppressor 1	1	1	MTUS1	No					0.38923	0.926301	0.338353	0.889253	1.36266	0.817234	0.975129	2.55181	0.492564	0.685364	-0.679808	-1.07986	0.410672	0.802516	0.377007	0.929611	-1.71215	-1.47987	-3.1186	-1.93592	-1.99703	-1.48176	-1.77762	-1.63672	-1.26655	-1.20803	-0.753954	-1.11749	-3.84316	-2.04499	-1.70777	-3.36985	-1.66641	-2.18888	-1.50242	-1.38081
Q13505	MTX1_HUMAN	MTX1	Metaxin-1	11	11	MTX1	No					0.34409	0.92924	-0.0672523	-0.802623	0.26958	0.925799	-0.0729607	-0.653675	2.15565	0.310643	-0.366032	-4.01632	0.528465	0.767046	-0.11418	-1.1441	1.70851	1.94696	1.86589	1.94635	1.75709	1.93607	1.85675	1.64879	1.91201	1.50931	1.8396	1.91496	1.56381	1.46611	1.31906	1.6546	1.85967	1.86514	1.51349	1.7727
O75431	MTX2_HUMAN	MTX2	Metaxin-2	8	8	MTX2	No					0.1939	0.959384	0.0379115	0.492478	0.389586	0.900829	-0.0604869	-0.889927	1.76464	0.338272	-0.223377	-3.26258	0.386211	0.808499	-0.0567142	-0.883531	3.80123	3.63758	3.78224	3.89673	3.70214	3.82701	3.77578	3.9645	3.71825	3.60379	3.80028	3.75353	3.51235	3.63628	3.45759	3.61806	3.76369	3.71277	3.62716	3.78731
Q5HYI7	MTX3_HUMAN	MTX3	Metaxin-3	14	14	MTX3	No					0.0535457	0.985122	-0.0149089	-0.152219	0.298247	0.921483	-0.0730144	-0.711968	0.846769	0.523861	-0.199519	-1.68836	0.393498	0.807905	-0.0863746	-0.897324	0.817206	1.09813	1.17929	1.25216	1.03974	1.14022	1.05791	1.04928	1.08224	0.918363	0.986115	1.06801	0.722426	1.03403	0.825406	0.96685	1.03832	1.00662	0.975362	0.980991
Q9HC84	MUC5B_HUMAN	MUC5B	Mucin-5B	19	18	MUC5B	No					0.891852	0.926301	-1.64424	-1.76348	0.270495	0.925799	-0.773068	-0.655558	0.00966732	0.994694	-0.0399792	-0.0287635	0.169729	0.91623	-0.541943	-0.438305	-4.28933	-2.08786	-0.0543938	-0.922684	-3.48594	-3.86301	-3.53973	-3.04255	-4.61442	-2.84787	-1.38364	-1.60061	-3.28144	0.948309	-3.6199	-1.56115	-0.841715	-3.66008	-1.05814	-3.9621
Q969V5	MUL1_HUMAN	MUL1	Mitochondrial ubiquitin ligase activator of NFKB 1	9	9	MUL1	No					1.29343	0.922599	-0.218756	-2.43404	0.832335	0.829014	0.094231	1.66426	1.17749	0.461571	-0.139157	-2.23885	0.280414	0.854607	0.0286628	0.675865	0.340713	0.230554	0.243025	0.386909	0.0925732	0.240546	-0.14452	0.137576	0.32287	0.338529	0.507204	0.40952	0.18731	0.235994	0.0165844	0.204683	0.327582	0.308752	0.296982	0.382535
Q96NY9	MUS81_HUMAN	MUS81	Crossover junction endonuclease MUS81	2	2	MUS81	No					0.42763	0.926301	0.701527	0.961205	0.0595748	0.983923	0.159415	0.16838	0.0757894	0.948415	-0.105029	-0.211005	0.426042	0.800076	-0.471727	-0.958258	-3.37861	-1.73077	-2.80702	-4.00337	-2.10569	-2.64999	-3.4843	-0.873684	-1.29533	-1.62177	-4.67559	-3.68942	-3.1099	-2.73767	-3.20587	-3.28645	-3.32946	-3.49011	-3.70736	-3.27976
Q96EY5	MB12A_HUMAN	MVB12A	Multivesicular body subunit 12A	6	6	MVB12A	No					1.08195	0.926301	-0.208411	-2.0794	0.586593	0.880011	0.115274	1.24642	0.122015	0.907331	-0.0447116	-0.326596	0.838999	0.686823	0.114953	1.67539	1.17928	0.960974	1.12536	1.20409	0.781381	1.07864	0.748871	1.02717	1.0111	1.28077	1.33142	1.30751	0.840052	0.881362	1.21996	1.34948	1.2026	1.18668	1.18411	1.35612
Q9H7P6	MB12B_HUMAN	MVB12B	Multivesicular body subunit 12B	1	1	MVB12B	No					0.122738	0.974699	-0.100207	-0.32834	0.231806	0.937168	0.0759777	0.57467	0.531141	0.661551	0.351425	1.14885	0.226422	0.881188	0.132438	0.563184	-3.27743	-3.69435	-3.30785	-3.7254	-3.21405	-4.38861	-3.18582	-3.61738	-3.31876	-3.37238	-3.44226	-3.56773	-3.68855	-2.79093	-3.5662	-2.55366	-3.5891	-3.76861	-3.26851	-2.84906
P53602	MVD1_HUMAN	MVD	Diphosphomevalonate decarboxylase	4	4	MVD	No					0.0241704	0.995556	-0.0112153	-0.0707894	0.419636	0.898857	-0.695003	-0.946345	0.0444181	0.974103	-0.0249176	-0.127408	0.0689135	0.964292	0.0325862	0.193075	-0.771242	-1.02051	-0.390891	-0.407816	-0.541261	-0.651364	-0.691617	-0.751081	-3.46111	-0.573903	-0.347851	-0.987613	-0.696201	-0.912183	-0.751323	-0.330424	-0.530047	-0.653962	-0.473318	-0.802789
Q03426	KIME_HUMAN	MVK	Mevalonate kinase	2	2	MVK	No					0.33266	0.929672	0.341118	0.780291	0.466844	0.885262	-0.513904	-1.03327	0.405843	0.727304	0.419135	0.920562	0.143068	0.927812	0.165391	0.376733	-1.89047	-2.22975	-3.03278	-3.73768	-2.08	-2.69699	-2.51766	-2.23155	-3.74588	-2.68489	-2.84436	-3.67115	-1.98536	-2.7608	-2.46388	-2.00411	-2.637	-2.33337	-2.93268	-2.32607
Q14764	MVP_HUMAN	MVP	Major vault protein	38	38	MVP	No					0.11882	0.975011	0.0169879	0.31886	0.00318919	0.999151	0.00051105	0.00955838	0.556282	0.651574	-0.0900595	-1.1933	0.0304395	0.981817	0.00511396	0.0885642	3.46739	3.58063	3.70521	3.57436	3.53574	3.62728	3.62823	3.60429	3.57987	3.54582	3.5583	3.64565	3.40976	3.43599	3.4593	3.6623	3.56581	3.65896	3.51306	3.61021
P20591	MX1_HUMAN	MX1	Interferon-induced GTP-binding protein Mx1	1	0	MX1	No					0.906041	0.926301	-1.10551	-1.78708	0.122846	0.968051	-0.120996	-0.328601	0.333377	0.762643	-0.423387	-0.781697	0.319529	0.83604	-0.272565	-0.75442	-2.49385	-4.15108	-3.33205	-3.70377	-3.96604	-5.69161	-3.43031	-5.01485	-3.52262	-3.73688	-3.23795	-3.66727	-3.01641	-4.8173	-4.21568	-3.32492	-3.81797	-3.45194	-3.69798	-3.80312
P84157	MXRA7_HUMAN	MXRA7	Matrix-remodeling-associated protein 7	2	2	MXRA7	No					0.0200484	0.996087	-0.038061	-0.0589764	0.0490294	0.983969	-0.076425	-0.139995	0.839094	0.52568	-0.793267	-1.67554	0.326275	0.832721	-0.385647	-0.767741	-2.12016	-1.78055	-3.16864	-3.37503	-2.75854	-1.79089	-4.05887	-1.98832	-3.77191	-1.99406	-2.58625	-2.39785	-3.19139	-4.19906	-3.20928	-3.01772	-3.53284	-2.32967	-3.54265	-2.58181
Q96S97	MYADM_HUMAN	MYADM	Myeloid-associated differentiation marker	3	3	MYADM	No					0.656709	0.926301	0.138153	1.36763	0.829852	0.829014	-0.187069	-1.66011	0.205906	0.847762	-0.0555022	-0.518855	0.866973	0.67498	-0.20589	-1.72205	1.50712	1.79842	1.52909	1.63227	1.7081	1.56249	1.84527	1.90364	1.60896	1.52783	1.1931	1.38873	1.73467	1.44253	1.67294	1.39475	1.54993	1.40991	1.55352	1.12998
Q9BQG0	MBB1A_HUMAN	MYBBP1A	Myb-binding protein 1A	45	45	MYBBP1A	No					0.0685566	0.977362	-0.00810468	-0.192139	0.158833	0.954074	-0.0212117	-0.413386	0.659928	0.607066	-0.0668752	-1.37314	0.105225	0.946383	-0.0136353	-0.285543	3.58152	3.66143	3.62578	3.75141	3.67492	3.68576	3.58865	3.63839	3.70196	3.5309	3.66031	3.64211	3.57002	3.52066	3.58449	3.67746	3.55985	3.68321	3.62531	3.69722
Q99417	MYCBP_HUMAN	MYCBP	c-Myc-binding protein	4	4	MYCBP	No					1.08645	0.926301	-0.221954	-2.08689	0.177596	0.947503	-0.0721914	-0.456101	0.914183	0.510325	-0.403255	-1.80062	0.451201	0.793549	-0.203489	-1.00468	-0.8479	-0.506586	-0.765372	-0.849029	-0.952316	-0.799269	-0.968457	-1.13666	-0.559865	-0.598597	-1.04962	-1.04957	-1.26993	-1.53888	-1.21737	-0.55573	-0.663184	-1.41499	-1.07161	-0.633066
O75592	MYCB2_HUMAN	MYCBP2	E3 ubiquitin-protein ligase MYCBP2	8	8	MYCBP2	No					0.0990928	0.977197	0.0494117	0.270296	0.856944	0.826785	0.33842	1.70533	1.71515	0.341323	0.382831	3.17206	0.579055	0.756373	0.160941	1.23326	-1.69646	-2.01242	-1.78159	-2.17228	-1.55016	-1.89542	-2.25248	-1.76704	-1.14508	-1.83405	-1.48716	-1.84278	-1.67525	-1.44022	-1.54952	-1.46644	-1.90569	-1.70709	-1.83105	-1.57517
Q99836	MYD88_HUMAN	MYD88	Myeloid differentiation primary response protein MyD88	12	12	MYD88	No					0.0334046	0.991058	0.00938737	0.0968932	0.294646	0.921483	0.0547761	0.704719	0.221747	0.838675	-0.0457096	-0.553162	1.25454	0.57773	0.180971	2.3683	1.3644	1.51237	1.18527	1.32054	1.2523	1.50488	1.44106	1.22189	1.35404	1.33756	1.40059	1.50949	1.39826	1.20352	1.23389	1.36408	1.52635	1.45425	1.50091	1.62496
Q969H8	MYDGF_HUMAN	MYDGF	Myeloid-derived growth factor	1	1	MYDGF	No					0.0172134	0.996087	0.0800394	0.0507922	0.092962	0.97833	-0.466666	-0.254909	0.158954	0.881739	-0.639026	-0.413665	0.532631	0.767046	-1.33854	-1.1515	-2.99738	-4.1094	1.01134	-3.38082	-4.16762	0.190803	-1.16402	-4.01526	-5.06575	1.2862	-4.32519	-3.23818	-3.7336	-4.25455	-4.1123	0.0680904	-3.52626	-3.35937	-4.12444	-3.82032
P12882	MYH1_HUMAN	MYH1	Myosin-1	28	5	MYH1	No					0.403477	0.926301	0.847887	0.91612	NaN	NaN	0	NaN	0.941564	0.504037	1.07531	1.84613	0.510655	0.773084	1.66374	1.11234	-3.46735	-3.59969	-4.07651	-3.48367	-3.50557	-3.94941	-3.70145	-0.0792456	-3.6207	-3.62026	-3.18711	-3.04074	-3.04131	-3.25102	-3.14122	-0.892424	-3.91351	-3.25009	-3.25778	2.44911
P35580	MYH10_HUMAN	MYH10	Myosin-10	8	6	MYH10	No					0.597013	0.926301	-0.186971	-1.26458	0.790365	0.834219	-0.200905	-1.594	0.445825	0.713395	-0.148589	-0.994809	0.167405	0.916247	-0.0675358	-0.433019	-1.00445	-0.584183	-0.803189	-1.04868	-0.771798	-1.05062	-1.09985	-1.26612	-1.14974	-1.20202	-0.927071	-0.965292	-1.08509	-1.05272	-1.19032	-0.706726	-1.09703	-0.943387	-0.600519	-1.0697
Q7Z406	MYH14_HUMAN	MYH14	Myosin-14	1	1	MYH14	No					0.132321	0.972105	-0.346318	-0.351316	0.0552945	0.983969	-0.137853	-0.156925	0.00904461	0.994694	-0.0257015	-0.0269294	0.302495	0.842788	-0.537254	-0.720496	-0.707663	-3.24589	-3.90542	-3.64982	-4.80706	-2.44093	-3.75126	-1.89481	-3.56549	-1.58121	-3.54149	-3.37201	-2.93452	-4.04254	-3.4236	-1.21093	-3.11611	-3.64417	-3.57366	-3.32386
Q9Y623	MYH4_HUMAN	MYH4	Myosin-4	3	3	MYH4	No					NaN	NaN	0	NaN	NaN	NaN	0	NaN	NaN	NaN	0	NaN	0.347284	0.823534	0.820976	0.808833	-2.53482	-3.71737	-4.07269	-3.43089	-3.42583	-3.9899	-2.98091	-3.13149	-4.05793	-4.06823	-4.30075	-4.08654	-2.80653	-2.95469	-4.44838	-2.802	-3.37431	-3.97793	-3.34943	0.2298
P13533	MYH6_HUMAN	MYH6	Myosin-6	3	0	MYH6	No					NaN	NaN	0	NaN	NaN	NaN	0	NaN	NaN	NaN	0	NaN	0.605111	0.742893	1.11309	1.27865	-3.7078	-4.04296	-3.7581	-3.43288	-3.64073	-4.46316	-3.7705	-3.53185	-3.94304	-3.9143	-3.64185	-3.19482	-3.73546	-4.14483	-4.00021	-3.53444	-3.80365	-3.30748	-3.31695	-0.0612907
P13535	MYH8_HUMAN	MYH8	Myosin-8	2	0	MYH8	No					NaN	NaN	0	NaN	NaN	NaN	0	NaN	NaN	NaN	0	NaN	0.540654	0.76637	1.22737	1.16571	-4.11657	-2.75168	-4.12477	-3.23688	-3.7408	-3.72021	-4.02552	-3.56354	-3.74816	-4.23926	-3.70307	-3.80656	-3.47551	-3.66871	-3.94612	-3.78725	-3.29131	-2.83832	-3.79251	0.601721
P35579	MYH9_HUMAN	MYH9	Myosin-9	117	92	MYH9	No					0.182302	0.964094	0.0281626	0.466669	0.138653	0.960631	0.0155548	0.366333	1.11077	0.47109	-0.127231	-2.1274	0.414841	0.802516	0.0369962	0.937404	4.02444	4.01625	3.96156	3.93269	3.8959	4.05663	3.94779	4.14727	4.02922	3.91738	4.08387	3.96668	3.76919	3.82427	3.81308	4.01948	3.94997	4.09921	3.98787	4.04588
P05976	MYL1_HUMAN	MYL1	Myosin light chain 1/3, skeletal muscle isoform	2	2	MYL1	No					0.293135	0.936116	0.403931	0.70167	0.21705	0.93876	0.213817	0.543047	0.110086	0.917562	0.135311	0.297532	0.33967	0.827857	1.12326	0.794007	-3.62801	-3.86852	-3.15758	-3.59222	-3.78318	-4.24751	-2.87598	-1.72393	-3.89301	-2.38828	-3.93819	-3.17158	-4.49792	-3.23431	-3.55514	-2.4177	-3.54332	-3.76656	-4.2056	1.76219
O14950;P19105	ML12A_HUMAN;ML12B_HUMAN	MYL12A;MYL12B	Myosin regulatory light chain 12B	5	0	MYL12A	No					0.461916	0.926301	-0.0538164	-1.02429	0.73357	0.846205	-0.0724534	-1.4984	0.621056	0.618771	-0.0897262	-1.30626	0.0549741	0.970125	0.00745142	0.156064	3.01507	3.04034	2.88295	3.08175	2.99926	2.95864	2.98299	2.86395	2.87918	2.95857	2.97804	2.91451	2.89678	2.83439	3.07143	2.8586	2.9656	3.04224	3.05258	2.98949
P60660	MYL6_HUMAN	MYL6	Myosin light polypeptide 6	7	5	MYL6	No					0.284732	0.936302	-0.0334581	-0.684654	0.00463446	0.998778	-0.000620961	-0.0138673	0.469479	0.702028	-0.0702007	-1.03807	0.033578	0.980613	-0.00488913	-0.0973786	4.27046	4.20888	4.3676	4.37847	4.28178	4.34311	4.25305	4.21363	4.33058	4.25059	4.31081	4.33095	4.08186	4.26618	4.26147	4.33509	4.331	4.33662	4.32527	4.21296
P14649	MYL6B_HUMAN	MYL6B	Myosin light chain 6B	2	2	MYL6B	No					0.512728	0.926301	-0.255442	-1.11605	1.02182	0.822319	-0.283604	-1.97943	1.02419	0.481578	0.302664	1.98336	0.0693869	0.964139	-0.0372857	-0.194316	-1.7468	-1.49569	-1.24813	-1.72519	-1.40404	-1.54877	-2.21725	-2.06752	-1.84578	-2.05166	-1.64803	-1.80476	-1.15703	-1.36295	-1.02521	-1.45997	-1.4862	-1.28117	-1.59258	-2.00501
P24844	MYL9_HUMAN	MYL9	Myosin regulatory light polypeptide 9	8	1	MYL9	No					0.041483	0.987591	0.009673	0.11934	0.0305447	0.993135	0.0110775	0.0888606	0.56507	0.645281	-0.126889	-1.20876	0.102122	0.946383	0.0200738	0.277847	1.8858	2.079	1.9555	1.82589	2.01787	2.07763	1.83146	1.85793	1.76489	1.75288	2.07138	2.20136	1.68499	1.77931	1.70239	2.07195	2.04894	1.82434	1.98973	1.96349
Q15746	MYLK_HUMAN	MYLK	Myosin light chain kinase, smooth muscle	50	50	MYLK	Yes					0.736768	0.926301	-0.101039	-1.5038	0.144383	0.959984	-0.0189029	-0.379819	1.72438	0.338272	-0.210199	-3.18887	0.259209	0.864901	-0.0342401	-0.632246	1.5722	1.71944	1.57516	1.62595	1.45462	1.69209	1.44533	1.49656	1.65144	1.49712	1.6301	1.63849	1.54091	1.34863	1.29336	1.46906	1.55578	1.57345	1.51712	1.70944
Q96JP2	MY15B_HUMAN	MYO15B	Unconventional myosin-XVB	11	11	MYO15B	No					0.805156	0.926301	-0.140789	-1.61879	0.102757	0.977165	-0.0250598	-0.279423	0.251658	0.815673	-0.104293	-0.616523	0.0725184	0.962144	-0.0177714	-0.202502	-1.34818	-1.05216	-1.07868	-1.22161	-1.17487	-1.3735	-1.29632	-1.41909	-1.32335	-1.27374	-1.09546	-1.10831	-0.921797	-1.25735	-1.26153	-1.67712	-1.25344	-1.31572	-1.08804	-1.11451
Q96H55	MYO19_HUMAN	MYO19	Unconventional myosin-XIX	30	30	MYO19	No					0.241365	0.947315	0.0431904	0.594917	0.71644	0.848921	0.0655075	1.46941	1.03664	0.478193	-0.0737035	-2.00404	0.272314	0.860308	0.023348	0.659295	1.89649	1.85936	1.88689	1.86771	1.7443	2.08939	1.88757	1.96195	1.99891	1.81679	1.9518	2.00499	1.8598	1.79487	1.70614	1.85483	1.91656	1.98952	1.83067	1.86708
O43795	MYO1B_HUMAN	MYO1B	Unconventional myosin-Ib	32	29	MYO1B	No					0.00706188	0.999295	-0.00117505	-0.0210728	0.554154	0.880011	-0.0916291	-1.18955	0.660071	0.607066	-0.137371	-1.37339	0.381679	0.809045	0.0431246	0.874923	1.60353	1.70116	1.47627	1.53929	1.50985	1.64785	1.57057	1.58728	1.33981	1.45951	1.52792	1.62651	1.25051	1.6443	1.35202	1.52394	1.6378	1.58992	1.63463	1.6304
O00159	MYO1C_HUMAN	MYO1C	Unconventional myosin-Ic	13	13	MYO1C	No					0.00712311	0.999295	0.00307548	0.021254	0.217067	0.93876	-0.055787	-0.543084	0.438587	0.716346	-0.104463	-0.981477	0.141534	0.927812	-0.049966	-0.373127	-0.771549	-0.729543	-0.573245	-0.993347	-0.706952	-0.913471	-0.973545	-0.461414	-0.78106	-0.715998	-0.818468	-0.975306	-0.890096	-0.737196	-1.0309	-0.827343	-0.889339	-1.05789	-0.580998	-0.739324
Q12965	MYO1E_HUMAN	MYO1E	Unconventional myosin-Ie	38	31	MYO1E	No					0.513579	0.926301	-0.0621132	-1.11757	0.383374	0.900829	0.0504056	0.878145	0.0852484	0.940374	-0.0162857	-0.235339	0.514599	0.771912	0.0726992	1.11939	1.67894	1.93266	1.79843	1.84446	1.74059	1.78654	1.7706	1.70832	1.81515	1.83966	1.88688	1.91444	1.69473	1.88669	1.75213	1.85581	1.78801	1.9396	1.86638	1.95131
O00160	MYO1F_HUMAN	MYO1F	Unconventional myosin-If	1	1	MYO1F	No					1.32211	0.91223	-3.03663	-2.48269	0.517995	0.880011	-1.81036	-1.12545	0.264421	0.807571	-1.13509	-0.643039	1.22355	0.590749	-2.72533	-2.31612	-4.06017	0.554379	0.748512	0.540323	-4.5148	-3.47245	-2.77311	-3.60313	0.937589	-3.6577	-3.22924	-3.50904	-4.2777	-3.65851	0.6682	0.510689	-3.65374	-3.24513	-3.11765	-3.10173
Q8WXR4	MYO3B_HUMAN	MYO3B	Myosin-IIIb	1	1	MYO3B	Yes					0.433662	0.926301	-0.966292	-0.972379	0.507487	0.880011	-1.27397	-1.10667	0.958415	0.504037	-2.24713	-1.87412	0.401212	0.805912	-0.0568601	-0.911863	0.751511	0.703257	0.85439	0.691565	0.505467	-3.18176	0.899994	0.911852	0.5097	0.64396	-3.973	0.724158	0.189701	-3.55401	0.934449	-3.55793	0.645375	0.644633	0.843671	0.639603
Q9Y4I1	MYO5A_HUMAN	MYO5A	Unconventional myosin-Va	6	3	MYO5A	No					0.261798	0.941643	0.0642585	0.637614	1.0139	0.822319	-0.175275	-1.96626	0.365512	0.746646	-0.140469	-0.844032	0.544279	0.763884	0.101376	1.17213	-1.03557	-0.989833	-1.29475	-1.07758	-1.15147	-1.00259	-0.836683	-1.14996	-1.32806	-1.40807	-1.14549	-1.2172	-1.58823	-1.40174	-0.984361	-0.98528	-1.00319	-0.906652	-0.934088	-1.1483
Q9NQX4	MYO5C_HUMAN	MYO5C	Unconventional myosin-Vc	4	4	MYO5C	No					0.189652	0.959384	-0.241246	-0.483063	0.825454	0.82932	-0.387536	-1.65276	0.0114774	0.994625	0.0147685	0.0340805	0.561097	0.760297	0.323183	1.20177	-2.29627	-2.47901	-2.42392	-3.26211	-1.97237	-2.78577	-4.10047	-2.56769	-3.23007	-2.99848	-2.95453	-2.82838	-2.68364	-2.16423	-3.61932	-1.93505	-2.70257	-2.35013	-2.13201	-1.98387
Q9UM54	MYO6_HUMAN	MYO6	Unconventional myosin-VI	1	1	MYO6	No					0.237304	0.947315	-1.11846	-0.586338	0.54943	0.880011	-2.0483	-1.18122	0.216894	0.841158	-1.00609	-0.542711	1.04378	0.636735	-2.85643	-2.01591	1.23037	0.0114679	-3.0914	1.92788	2.11868	-3.73705	0.998685	-3.77584	-3.66256	0.496566	-4.9089	-0.0399685	-4.11655	-2.93099	1.53031	1.57118	-3.22742	-0.24712	-4.0575	-3.81534
B2RTY4	MYO9A_HUMAN	MYO9A	Unconventional myosin-IXa	2	2	MYO9A	No					0.225474	0.949095	-0.164316	-0.561156	2.16627	0.724866	-1.33062	-4.03788	0.790514	0.546726	-0.382629	-1.59425	0.794105	0.692873	-0.243933	-1.60028	-2.41605	-2.31482	-2.72937	-2.38864	-3.16786	-2.3025	-2.01459	-3.02119	-3.5832	-3.77354	-3.155	-4.65962	-2.53517	-2.71836	-3.50086	-2.625	-2.85066	-2.39772	-2.63202	-2.94421
Q13459	MYO9B_HUMAN	MYO9B	Unconventional myosin-IXb	35	33	MYO9B	No					0.41965	0.926301	-0.0438095	-0.946371	0.494744	0.880011	0.0456518	1.08378	0.241201	0.822958	0.0278995	0.594573	0.574573	0.756373	0.0938023	1.22542	0.511191	0.372023	0.358622	0.471189	0.331082	0.451614	0.349902	0.405189	0.426044	0.458274	0.507607	0.503708	0.383788	0.521552	0.468335	0.450948	0.473343	0.552931	0.372715	0.689245
Q9NZM1	MYOF_HUMAN	MYOF	Myoferlin	90	89	MYOF	No					0.464124	0.926301	-0.04556	-1.02831	0.173613	0.949067	0.0228084	0.447112	1.02011	0.482297	-0.0847685	-1.97659	0.14639	0.924952	0.0105625	0.384516	1.85188	1.93241	1.90871	1.94504	1.79407	1.91506	1.79993	1.94673	1.88994	1.82451	1.98074	2.03408	1.88297	1.77457	1.74648	1.89494	1.89605	1.90732	1.90288	1.97403
Q08AG7	MZT1_HUMAN	MZT1	Mitotic-spindle organizing protein 1	2	2	MZT1	No					0.393177	0.926301	-0.0962509	-0.896717	3.61523	0.181544	0.353269	7.75014	0.198412	0.852168	0.122381	0.50243	0.156062	0.920902	0.0354544	0.406994	0.0923042	0.010047	0.15522	0.0130043	-0.0752525	0.268372	-0.185147	-0.1224	0.446648	0.441306	0.333777	0.461919	0.565699	0.066082	-0.440421	0.568739	0.0386901	0.342048	0.0174875	0.0141678
Q6P582	MZT2A_HUMAN	MZT2A	Mitotic-spindle organizing protein 2A	1	1	MZT2A	No					0.145509	0.970968	0.0990368	0.382456	0.360065	0.90409	-0.235874	-0.833557	0.675271	0.600262	0.34016	1.39938	0.127449	0.933988	-0.0729214	-0.339673	-0.1436	-0.692341	0.0234842	-0.277804	0.327054	-0.143931	-0.695658	-0.181579	-1.08321	-0.0281177	-0.70084	-0.221591	0.459035	-0.211351	0.320514	-0.297818	-0.616976	0.0592299	-0.526474	-0.297727
Q6NZ67	MZT2B_HUMAN	MZT2B	Mitotic-spindle organizing protein 2B	4	1	MZT2B	No					0.399232	0.926301	-0.0673665	-0.908136	0.399605	0.900829	-0.0944172	-0.908839	0.315874	0.771053	0.127228	0.747177	0.4594	0.788197	-0.134672	-1.01969	0.521967	0.461785	0.359403	0.439719	0.251464	0.56253	0.369863	0.329552	0.560403	0.0996413	0.309368	0.435793	0.205708	0.683145	0.979256	0.423677	0.317843	0.669284	0.147905	0.109154
P41227	NAA10_HUMAN	NAA10	N-alpha-acetyltransferase 10	3	1	NAA10	No					0.822821	0.926301	-0.751651	-1.64835	1.06	0.822319	-0.310112	-2.04288	0.105583	0.921283	0.0616038	0.286429	0.787481	0.692873	-0.759565	-1.58916	-1.6499	-1.32577	-1.85488	-1.8528	-3.07317	-1.77208	-3.27744	-1.56727	-1.75597	-1.98349	-2.17782	-2.00652	-1.62201	-1.11739	-1.77204	-1.92549	-2.06646	-2.67092	-1.40653	-3.5777
Q147X3	NAA30_HUMAN	NAA30	N-alpha-acetyltransferase 30	2	2	NAA30	No					0.691597	0.926301	-0.55786	-1.42721	0.763619	0.838861	-0.83727	-1.54907	0.907229	0.510325	-0.672765	-1.78906	0.0079235	0.994849	0.00360978	0.023621	-2.14409	-2.03938	-2.31663	-1.82703	-2.15921	-2.08518	-3.72007	-2.59411	-2.1097	-4.38791	-3.00754	-2.17105	-3.16936	-3.3564	-1.73627	-2.75616	-1.82306	-2.02025	-2.09851	-2.37086
Q5VZE5	NAA35_HUMAN	NAA35	N-alpha-acetyltransferase 35, NatC auxiliary subunit	2	2	NAA35	No					0.391656	0.926301	0.556453	0.893842	0.226252	0.938723	0.340671	0.562821	0.230871	0.830955	0.46871	0.572678	0.662677	0.721731	0.841727	1.37785	-3.94858	-1.97244	-1.89006	-4.03843	-2.25777	-1.97902	-2.59146	-2.79546	-2.51648	-2.59372	-2.92864	-2.44799	-1.07294	-3.00821	-3.68305	-2.21047	-2.35	-1.9502	-1.83173	-2.35068
E9PAV3	NACAM_HUMAN	NACA	Nascent polypeptide-associated complex subunit alpha, muscle-specific form	4	3	NACA	No					0.318265	0.932064	-0.132839	-0.751918	0.217363	0.93876	-0.0582405	-0.543722	1.24974	0.448312	-0.250524	-2.36021	0.830735	0.686823	-0.229634	-1.66158	0.679317	0.58818	0.45546	0.267589	0.37138	0.3875	-0.022429	0.722739	0.564453	0.507568	0.38033	0.305231	0.210698	0.120835	0.394746	0.262168	0.406545	0.489762	0.0855827	0.0901165
Q96RE7	NACC1_HUMAN	NACC1	Nucleus accumbens-associated protein 1	11	10	NACC1	No					0.0903319	0.977362	-0.0201918	-0.248263	0.609232	0.879632	0.0857462	1.2858	0.00977935	0.994694	-0.00300097	-0.0290932	0.356217	0.82004	0.0615901	0.826133	0.191699	0.497154	0.292872	0.271324	0.253518	0.437104	0.261356	0.220304	0.398355	0.38979	0.368848	0.439042	0.251074	0.541881	0.174574	0.273518	0.392725	0.290756	0.351645	0.464283
Q4G0N4	NAKD2_HUMAN	NADK2	NAD kinase 2, mitochondrial	3	3	NADK2	No					0.267904	0.93974	-0.119184	-0.650226	0.0198056	0.994899	0.0126678	0.0582774	0.0274371	0.984478	0.0200207	0.0800798	0.0588543	0.968337	0.0370928	0.166458	-1.79761	-1.39646	-1.19799	-1.74562	-1.71389	-1.51284	-1.43851	-1.94918	-1.81636	-1.7729	-1.14372	-1.35404	-1.27936	-1.90275	-1.05949	-1.81601	-1.82377	-1.13652	-1.2774	-1.75162
Q96HR8	NAF1_HUMAN	NAF1	H/ACA ribonucleoprotein complex non-core subunit NAF1	2	2	NAF1	No					0.598754	0.926301	-0.194595	-1.2676	0.035019	0.990867	0.0104378	0.101407	0.0175832	0.990674	0.00588107	0.0518624	0.388929	0.808499	0.186055	0.888682	-0.458843	-0.465321	-0.56256	-0.378746	-0.99044	-0.566962	-0.788883	-0.297566	-0.339402	-0.247605	-0.604142	-0.632569	-0.337152	-0.251667	-0.518537	-0.734591	-0.463562	-0.129916	0.211644	-0.739415
P17050	NAGAB_HUMAN	NAGA	Alpha-N-acetylgalactosaminidase	1	1	NAGA	No					0.439101	0.926301	1.2102	0.982424	0.455786	0.888135	1.22114	1.01308	0.0915256	0.934493	-0.229878	-0.251283	0.00222128	0.998356	-0.00765425	-0.00666481	-4.08964	-0.564942	-4.67176	-3.26207	-3.76836	-0.532103	-0.520047	-2.92711	-0.610137	-0.556321	-3.67376	-2.86363	-3.4723	-3.59775	-3.36247	-3.0754	-4.2124	-3.94927	-1.11768	-3.33967
Q9UJ70	NAGK_HUMAN	NAGK	N-acetyl-D-glucosamine kinase	13	13	NAGK	No					0.545075	0.926301	-0.109408	-1.17353	0.289796	0.922963	0.0470389	0.694922	0.321146	0.768893	0.0523906	0.75762	0.662293	0.721731	0.0931784	1.37719	0.782702	1.08433	0.842562	0.843287	0.595091	0.779586	0.862788	0.877789	0.958889	0.909126	0.940977	0.932048	0.923255	0.900037	0.964122	0.975033	0.99559	0.952728	0.995889	0.981391
P54802	ANAG_HUMAN	NAGLU	Alpha-N-acetylglucosaminidase	19	19	NAGLU	No					1.01533	0.926301	-0.127322	-1.96864	0.745716	0.845366	-0.0612422	-1.5189	0.338248	0.760398	-0.0636978	-0.79123	1.39601	0.527128	-0.10483	-2.60892	0.818201	0.867674	0.774066	0.830543	0.6202	0.791881	0.561013	0.808102	0.729772	0.679295	0.83871	0.797738	0.914925	0.791912	0.541914	0.786942	0.612445	0.747851	0.761337	0.749529
P43490	NAMPT_HUMAN	NAMPT	Nicotinamide phosphoribosyltransferase	3	3	NAMPT	No					0.0115377	0.997723	0.00843155	0.0342574	0.764513	0.838861	0.369358	1.55057	0.821885	0.533639	-0.937816	-1.64679	0.131703	0.933131	0.0797566	0.349844	-1.8451	-1.42796	-1.82742	-1.69532	-1.9485	-1.58132	-2.12899	-1.10326	-1.31181	-0.827875	-1.28716	-1.89152	-1.88953	-2.22731	-4.30722	-2.123	-1.38137	-1.55118	-2.22179	-1.32243
Q8TBE9	NANP_HUMAN	NANP	N-acylneuraminate-9-phosphatase	6	6	NANP	No					0.0648315	0.979183	0.0310253	0.18233	0.00720382	0.9983	0.00446427	0.0214929	0.522557	0.666456	-0.189407	-1.13358	0.0543046	0.970125	0.031078	0.154263	-0.918694	-0.35673	-0.695023	-0.181935	-0.547416	-0.414129	-0.59072	-0.476016	-0.859566	-0.601704	-0.335268	-0.337987	-0.77154	-0.75542	-0.707091	-0.675959	-0.425223	-0.701532	-0.219425	-0.68189
Q9NR45	SIAS_HUMAN	NANS	Sialic acid synthase	1	1	NANS	No					1.30467	0.922599	-1.5123	-2.45308	0.470236	0.884035	-0.832851	-1.03944	0.565384	0.645183	-1.00996	-1.20931	0.134988	0.931808	0.254623	0.357656	-0.750578	-1.80184	-1.48656	-3.57002	-3.42846	-3.79692	-3.3666	-3.06622	-3.04062	-1.16717	-3.18644	-3.54616	-3.87652	-1.2169	-3.34095	-3.21446	-2.59958	-0.808398	-1.29593	-1.8866
P55209	NP1L1_HUMAN	NAP1L1	Nucleosome assembly protein 1-like 1	5	5	NAP1L1	No					0.256192	0.946568	-0.0505565	-0.625976	0.199587	0.940715	0.0321048	0.505015	0.0435236	0.974879	-0.00881362	-0.124954	0.0723909	0.962144	-0.0127541	-0.202169	3.92231	3.92567	4.14604	4.06743	4.01236	3.93221	3.81886	4.0958	3.97463	4.09846	4.10233	4.01445	3.88058	4.04807	4.08082	4.01672	3.91087	4.03289	4.02851	4.03816
Q99733	NP1L4_HUMAN	NAP1L4	Nucleosome assembly protein 1-like 4	8	6	NAP1L4	No					0.394142	0.926301	-0.0675229	-0.898539	0.305636	0.916078	0.0635105	0.726784	1.70114	0.344571	-0.144343	-3.14661	0.907705	0.670187	0.0796188	1.78985	1.99764	1.96461	2.04873	1.96771	1.94868	2.00485	1.71663	2.03843	2.30215	1.96771	2.04302	1.91985	1.74543	1.82486	1.93191	1.89912	2.02916	2.1614	1.98743	2.11917
P54920	SNAA_HUMAN	NAPA	Alpha-soluble NSF attachment protein	8	8	NAPA	No					0.543768	0.926301	-0.19467	-1.17122	0.451195	0.889117	-0.127061	-1.00467	1.19495	0.459082	-0.393773	-2.26811	0.929653	0.663538	-0.218507	-1.82634	-0.419661	-0.839956	-0.966349	-0.821279	-1.06345	-0.918628	-1.19368	-0.650167	-0.975401	-0.78009	-0.943714	-0.856282	-0.896449	-1.40925	-1.33388	-0.982763	-1.01528	-0.939569	-0.995989	-0.970433
Q99747	SNAG_HUMAN	NAPG	Gamma-soluble NSF attachment protein	2	2	NAPG	No					0.0925271	0.977362	-0.162743	-0.253812	0.392293	0.900829	-0.432004	-0.895046	0.29464	0.788717	-0.330855	-0.704707	0.429642	0.799019	-0.614146	-0.964935	-1.91925	-3.60322	-2.55896	-2.20902	-1.90924	-4.0966	-3.03059	-1.90499	-2.83975	-2.23518	-3.22839	-3.71514	-2.76498	-2.93112	-3.66513	-2.25264	-2.16907	-3.71191	-2.48254	-4.38351
Q6XQN6	PNCB_HUMAN	NAPRT	Nicotinate phosphoribosyltransferase	1	1	NAPRT	No					0.0573934	0.984065	0.10634	0.162553	0.185618	0.945214	0.33697	0.474082	1.33982	0.421468	1.23227	2.51283	0.136975	0.931041	0.193154	0.362368	-1.9045	-3.22262	-2.50274	-4.1349	-3.92584	-3.18791	-2.17122	-2.05443	-2.28481	-1.90938	-2.06438	-4.15831	-1.78263	-1.78511	-1.41923	-1.84869	-2.38624	-2.42522	-3.38098	-2.79971
O43776	SYNC_HUMAN	NARS1	Asparagine--tRNA ligase, cytoplasmic	3	3	NARS1	No					0.0637831	0.980047	-0.0668837	-0.179559	0.728237	0.846205	0.271323	1.48938	0.23305	0.829434	-0.374371	-0.577314	0.227867	0.88042	-0.480998	-0.566273	-0.411275	-0.278598	-0.230375	-0.780513	-0.202721	-0.857056	-1.24776	0.339244	-0.0423193	-0.218641	0.134689	-0.489198	-0.0354347	-2.70356	-0.257085	-0.202163	-0.139116	-0.34232	0.255916	-3.39923
Q96I59	SYNM_HUMAN	NARS2	Probable asparagine--tRNA ligase, mitochondrial	3	3	NARS2	No					0.23025	0.94863	0.136946	0.571356	0.54618	0.880011	0.296306	1.17549	0.306224	0.778182	0.139489	0.727958	1.00458	0.643813	0.340954	1.95078	-2.38654	-1.94051	-1.9417	-2.33783	-2.50741	-1.8056	-2.17635	-1.56942	-2.47699	-1.51497	-1.85982	-1.56957	-2.33989	-1.62505	-2.00251	-2.08116	-2.0884	-1.59447	-1.95646	-1.60343
Q9H0A0	NAT10_HUMAN	NAT10	RNA cytidine acetyltransferase	17	17	NAT10	No					0.920936	0.926301	0.195968	1.81185	0.918253	0.822978	0.153028	1.80739	1.23916	0.451214	0.221515	2.34239	1.0163	0.638842	0.194635	1.97025	-0.947453	-1.00989	-0.681751	-0.949176	-0.797636	-0.873617	-0.547076	-0.586067	-0.775851	-0.694028	-0.658263	-0.848012	-0.755454	-0.49743	-0.720245	-0.729076	-0.736351	-0.528538	-0.696333	-0.848503
Q8WUY8	NAT14_HUMAN	NAT14	Probable N-acetyltransferase 14	4	4	NAT14	No					0.647821	0.926301	0.167446	1.35238	0.00978257	0.996834	0.00371397	0.0291026	0.308418	0.776376	0.0928812	0.732341	0.946317	0.651913	0.158056	1.85402	-0.111157	0.242295	0.245863	0.127256	0.481615	0.340768	0.307194	0.0444641	0.105131	0.218792	0.321973	-0.126783	0.148558	0.001194	0.2764	0.449631	0.239998	0.306126	0.281054	0.309304
Q8N6N6	NATD1_HUMAN	NATD1	Protein NATD1	4	4	NATD1	No					0.430161	0.926301	-0.109974	-0.965897	0.0718718	0.98181	0.019688	0.200815	0.474666	0.697859	0.102403	1.04749	0.131425	0.933131	0.0310024	0.349181	0.159082	0.113274	0.249893	-0.104256	0.0152349	0.00259399	0.188554	-0.228285	0.0965586	-0.00562716	0.109204	0.29661	0.0269604	0.220083	0.305348	0.275215	0.259638	0.114122	0.137386	0.0308561
Q8NEY1	NAV1_HUMAN	NAV1	Neuron navigator 1	5	5	NAV1	No					0.248884	0.947315	-0.114561	-0.61072	0.525179	0.880011	-0.75886	-1.13825	0.757055	0.563049	-0.907875	-1.53802	0.120696	0.93906	0.0714964	0.323405	-1.07055	-1.42197	-1.08028	-1.43295	-1.32811	-1.07643	-1.2475	-1.81196	-1.54531	-3.96958	-1.12496	-1.40134	-1.13291	-1.68118	-3.81804	-2.00512	-1.00095	-1.47635	-1.5309	-0.711566
Q8NCW5	NNRE_HUMAN	NAXE	NAD(P)H-hydrate epimerase	7	7	NAXE	No					0.817339	0.926301	0.180791	1.63919	0.614518	0.879517	0.118668	1.29496	0.119632	0.9099	0.0389547	0.320828	0.0127122	0.990535	0.00423062	0.0376955	0.0778341	0.171706	0.0373135	-0.185959	0.161128	0.424396	0.197534	0.0410023	0.00980377	0.14114	0.259501	0.165124	0.29897	-0.1108	0.135289	-0.0667458	-0.14718	0.00922489	0.00299644	0.252776
A2RRP1	NBAS_HUMAN	NBAS	NBAS subunit of NRZ tethering complex	47	47	NBAS	No					0.155939	0.970898	0.019538	0.40671	0.624766	0.876245	0.0588995	1.31267	0.0786109	0.946644	-0.0098536	-0.218303	0.412768	0.802516	0.046389	0.93353	0.840499	0.931112	0.906874	0.970874	0.859355	1.03797	0.886418	0.943766	0.94474	0.890282	1.05783	0.992101	0.83051	0.998868	0.871428	0.909138	1.05985	0.912009	0.873329	0.989728
A0A0U1RRE5	NBDY_HUMAN	NBDY	Negative regulator of P-body association	1	1	NBDY	No					0.548994	0.926301	1.25298	1.18046	0.536107	0.880011	1.29412	1.15766	0.88032	0.51625	1.45309	1.74428	0.41783	0.802123	0.899256	0.942979	-3.75782	-3.16907	-4.16048	-1.38953	-3.61622	-0.536324	-0.221961	-3.09047	-0.844173	-4.63213	-0.896913	-0.927193	-1.4377	-0.715264	-3.30217	-1.20937	-1.00642	-0.904755	-3.60024	-3.36845
Q6ZS30	NBEL1_HUMAN	NBEAL1	Neurobeachin-like protein 1	47	47	NBEAL1	No					0.372057	0.926301	-0.0496565	-0.856574	0.196799	0.940715	0.0356518	0.498878	1.02366	0.481744	-0.10352	-1.98248	0.0360548	0.980474	0.00552785	0.104296	0.61066	0.640704	0.657857	0.796386	0.659055	0.726631	0.549869	0.571425	0.693052	0.569408	0.732981	0.852773	0.514459	0.520779	0.636734	0.619555	0.71179	0.743763	0.683277	0.588888
Q6ZNJ1	NBEL2_HUMAN	NBEAL2	Neurobeachin-like protein 2	19	19	NBEAL2	No					0.275319	0.936908	0.0566219	0.665453	0.798977	0.830864	0.1985	1.60844	0.656348	0.609479	0.135231	1.36701	1.21496	0.590749	0.258317	2.30169	-1.14747	-1.38705	-1.04836	-1.17934	-1.0658	-1.27035	-1.11535	-1.08423	-0.95756	-1.28437	-0.895337	-0.830942	-1.23178	-1.09645	-0.954441	-0.938625	-0.943849	-1.08811	-1.00955	-0.687439
O60934	NBN_HUMAN	NBN	Nibrin	2	2	NBN	No					0.170472	0.967739	-0.204303	-0.439992	1.86832	0.744028	0.539044	3.45549	0.176786	0.864966	-0.190161	-0.454277	0.798871	0.692873	0.319436	1.60827	-2.89045	-2.80258	-2.48689	-2.52188	-2.42881	-4.05398	-1.96043	-3.07577	-2.42931	-1.85246	-2.17685	-2.08699	-2.55422	-4.06649	-2.26833	-2.57339	-2.8377	-2.34399	-2.05256	-2.18979
Q14596	NBR1_HUMAN	NBR1	Next to BRCA1 gene 1 protein	2	2	NBR1	No					0.448427	0.926301	0.444606	0.999589	0.709647	0.851659	0.524689	1.45789	0.0019367	0.998132	0.00220698	0.00581283	0.861475	0.676771	0.608416	1.71288	-3.22996	-2.23457	-3.76609	-3.44463	-2.51169	-3.19908	-3.2093	-1.97675	-2.31684	-2.61113	-2.63472	-3.0138	-2.72626	-3.50047	-3.45376	-2.98592	-2.94256	-2.3544	-2.49021	-2.45441
Q15021	CND1_HUMAN	NCAPD2	Condensin complex subunit 1	44	44	NCAPD2	No					0.209009	0.953945	-0.0428015	-0.52562	0.125737	0.968051	0.0228597	0.335563	0.0809561	0.945435	-0.0142529	-0.224343	0.224906	0.881777	0.0380269	0.559939	0.986959	1.04325	1.21049	1.24375	1.06515	1.22722	0.988962	1.03191	1.15444	1.07108	1.15038	1.19998	1.08423	1.09343	1.12333	1.12644	1.11053	1.17354	1.12573	1.22675
P42695	CNDD3_HUMAN	NCAPD3	Condensin-2 complex subunit D3	15	15	NCAPD3	No					0.4684	0.926301	-0.0976022	-1.0361	0.616238	0.879303	0.133668	1.29793	0.234162	0.828736	0.054848	0.579677	0.214479	0.886081	0.0506665	0.53749	0.00517368	-0.0347958	0.0136852	0.232019	-0.220984	-0.0067997	-0.0737462	0.127203	0.17487	-0.0439305	0.3104	0.309417	-0.059	0.0386496	0.193324	0.262501	0.266549	-0.0849733	0.102948	0.134225
Q9BPX3	CND3_HUMAN	NCAPG	Condensin complex subunit 3	21	21	NCAPG	No					1.49116	0.86317	-0.112908	-2.77349	0.352529	0.906272	0.0450979	0.819003	0.0467078	0.973135	-0.0073688	-0.133672	0.578115	0.756373	0.0478228	1.23161	0.634578	0.70645	0.756562	0.769556	0.590158	0.626209	0.5366	0.662548	0.681697	0.68351	0.843371	0.83896	0.719192	0.744623	0.579951	0.793905	0.753559	0.770361	0.709416	0.825102
Q86XI2	CNDG2_HUMAN	NCAPG2	Condensin-2 complex subunit G2	26	26	NCAPG2	No					0.203361	0.955654	-0.0518197	-0.513292	0.266154	0.925799	-0.0455028	-0.646618	1.15232	0.461571	-0.181284	-2.19674	0.114445	0.94371	0.0183576	0.30821	1.37666	1.50321	1.44091	1.64972	1.2947	1.53806	1.30807	1.62238	1.54413	1.35861	1.41805	1.4677	1.35148	1.26856	1.17598	1.44935	1.53894	1.49979	1.4851	1.5201
Q15003	CND2_HUMAN	NCAPH	Condensin complex subunit 2	19	19	NCAPH	No					0.612111	0.926301	0.110621	1.29079	0.623694	0.876245	0.0767571	1.31082	0.463517	0.705334	-0.0792429	-1.02721	1.16729	0.595031	0.0999676	2.22177	0.966022	1.00503	0.882792	1.04907	0.957656	1.1601	0.95625	1.27139	1.05987	1.0355	0.943725	1.17083	1.02241	0.741611	0.821002	1.00092	1.06381	1.02972	1.15657	1.05267
Q09161	NCBP1_HUMAN	NCBP1	Nuclear cap-binding protein subunit 1	14	14	NCBP1	No					0.912274	0.926301	-0.132478	-1.79745	0.0455461	0.985256	-0.0104491	-0.130497	0.000944902	0.998864	-0.000221252	-0.00283926	0.129528	0.933988	0.0296911	0.344651	1.11877	1.33743	1.38082	1.30212	1.2779	1.16369	1.0886	1.07903	1.27822	1.15972	1.23537	1.42403	1.32852	1.1576	1.25019	1.40195	1.28136	1.24367	1.22915	1.50372
P52298	NCBP2_HUMAN	NCBP2	Nuclear cap-binding protein subunit 2	3	3	NCBP2	No					0.457679	0.926301	-0.224851	-1.01654	0.911057	0.822978	-0.327166	-1.79542	0.516812	0.671464	-0.177069	-1.12334	0.414673	0.802516	-0.140036	-0.93709	-0.635154	0.0650606	-0.3055	-0.419457	-0.859123	-0.219941	-0.80756	-0.307832	-0.424911	-0.562582	-0.935626	-0.680596	-0.576502	-0.339894	-0.594724	-0.492207	-0.429031	-0.467962	-0.54485	-0.413353
Q69YL0	NCAS2_HUMAN	NCBP2AS2	Protein NCBP2AS2	3	3	NCBP2AS2	No					0.170754	0.967739	-0.148307	-0.440634	0.826445	0.82932	0.302461	1.65441	0.0266938	0.98459	0.0171046	0.0779712	2.35966	0.336334	0.550436	4.44155	-1.06805	-0.944529	-1.24952	-0.993718	-1.42827	-1.17476	-1.91097	-0.335048	-0.275874	-0.884146	-0.819103	-1.06685	-0.635792	-1.58519	-0.814449	-1.15197	-0.349962	-0.806248	-0.378691	-0.519175
Q6ZVX7	FBX50_HUMAN	NCCRP1	F-box only protein 50	5	5	NCCRP1	No					0.538684	0.926301	-1.02548	-1.16223	0.433609	0.893353	-0.454153	-0.97228	0.110253	0.917553	0.246633	0.297941	0.769464	0.698286	-0.823399	-1.5589	-0.18299	-2.03038	-1.09787	-1.97679	-2.10107	-0.381657	-4.04181	-2.86542	-1.54253	-2.26929	-1.58064	-1.71218	-1.39149	-0.105757	-2.93365	0.12939	-1.62425	-1.65439	-2.80111	-2.50188
Q9UBB6	NCDN_HUMAN	NCDN	Neurochondrin	18	18	NCDN	No					0.0830906	0.977362	0.0118259	0.229821	0.0961562	0.97833	0.0202261	0.262944	0.78632	0.548	0.0971153	1.58722	1.17823	0.595031	0.0911626	2.24009	0.977357	1.06785	1.06771	1.13369	1.04652	1.08086	0.987266	1.17926	1.08806	0.88429	1.15272	1.20244	1.00613	1.24074	1.1985	1.1897	1.12509	1.13001	1.12839	1.22777
Q6PIU2	NCEH1_HUMAN	NCEH1	Neutral cholesterol ester hydrolase 1	9	9	NCEH1	No					0.0604968	0.982613	-0.013013	-0.170837	0.169932	0.950303	0.0353476	0.438768	0.538636	0.656893	-0.0691292	-1.16214	1.4194	0.521226	0.109716	2.64915	1.36308	1.47229	1.45076	1.30917	1.27123	1.57499	1.33243	1.3646	1.26026	1.57672	1.38124	1.51847	1.30367	1.44394	1.22463	1.34654	1.49162	1.47171	1.542	1.52883
O43639	NCK2_HUMAN	NCK2	Cytoplasmic protein NCK2	12	11	NCK2	No					0.530076	0.926301	-0.0936407	-1.14696	1.0525	0.822319	-0.180266	-2.03041	1.39102	0.416794	-0.236665	-2.60036	0.839419	0.686823	-0.106731	-1.67609	0.241328	0.365551	0.146069	0.231154	0.0116119	0.338455	0.129632	0.129841	0.233452	-0.0390363	0.154701	-0.0860806	0.147273	0.0878029	-0.21349	0.0158587	0.232391	0.0920372	0.194439	0.0383129
Q9Y2A7	NCKP1_HUMAN	NCKAP1	Nck-associated protein 1	35	34	NCKAP1	No					0.46855	0.926301	-0.0677196	-1.03638	0.444722	0.88923	-0.0624663	-0.99278	0.575342	0.640518	-0.0719173	-1.22676	0.483055	0.781197	-0.0554777	-1.06269	2.74052	2.69708	2.8886	2.89126	2.77411	2.71944	2.62879	2.82424	2.77252	2.63011	2.76595	2.79902	2.72231	2.65415	2.75588	2.79745	2.72257	2.77777	2.72591	2.7693
Q9NZQ3	SPN90_HUMAN	NCKIPSD	NCK-interacting protein with SH3 domain	5	5	NCKIPSD	No					0.624413	0.926301	-0.0909215	-1.31207	0.381202	0.900829	0.0889052	0.874017	0.162076	0.878031	0.0508993	0.420838	2.5885	0.310323	0.418793	4.94947	-0.762279	-0.816626	-0.911959	-0.650552	-0.926564	-0.828171	-0.967562	-0.782804	-0.739211	-0.847769	-0.449586	-0.749228	-0.473145	-0.987498	-0.799746	-0.677429	-0.493225	-0.377127	-0.186969	-0.408921
P19338	NUCL_HUMAN	NCL	Nucleolin	31	31	NCL	No					0.961533	0.926301	0.0643178	1.8793	0.501978	0.880011	0.0519441	1.09679	0.0807216	0.945573	-0.013664	-0.22374	0.975331	0.648381	0.0872005	1.90221	4.97116	5.06141	5.11918	5.10544	5.1445	5.13744	5.1123	5.12023	5.20647	5.06057	5.06989	5.12803	5.18114	4.98241	4.95729	5.0817	5.12847	5.24329	5.10116	5.13307
Q969V3	NCLN_HUMAN	NCLN	BOS complex subunit NCLN	21	21	NCLN	No					0.00139185	0.9994	-0.000495076	-0.0041801	0.0232366	0.994065	-0.00263584	-0.0681219	1.99329	0.331787	-0.0773172	-3.69439	0.351082	0.821864	0.0335711	0.8162	2.58906	2.55723	2.52592	2.59843	2.34488	2.63585	2.42132	2.86662	2.63586	2.46932	2.58805	2.56687	2.49115	2.5257	2.47915	2.46537	2.4949	2.66778	2.60501	2.63724
Q9Y6Q9	NCOA3_HUMAN	NCOA3	Nuclear receptor coactivator 3	3	3	NCOA3	No					0.612003	0.926301	-0.742172	-1.2906	0.610476	0.879632	0.198916	1.28795	0.040163	0.97819	0.0338058	0.115696	0.0338949	0.980525	0.0246869	0.0982656	-1.32518	-1.53837	-1.34222	-1.26815	-3.76617	-1.14015	-1.69888	-1.83741	-1.45506	-1.37473	-0.94383	-0.904636	-1.07906	-0.68545	-1.99548	-1.5787	-1.5341	-0.755559	-1.89946	-1.18605
Q13772	NCOA4_HUMAN	NCOA4	Nuclear receptor coactivator 4	2	2	NCOA4	No					0.562839	0.926301	-1.07519	-1.20484	0.73685	0.846205	0.593208	1.50394	0.0391005	0.978819	-0.0730533	-0.112756	0.587901	0.752571	0.519813	1.24871	-1.23849	-1.36247	-2.83557	-1.3559	-1.07102	-1.73421	-4.35204	-3.9359	-0.837926	-1.34905	-1.13851	-1.09412	-1.00794	-1.41094	-3.32256	-1.3432	-0.757839	-1.09757	-1.56259	-1.29519
Q9HCD5	NCOA5_HUMAN	NCOA5	Nuclear receptor coactivator 5	3	3	NCOA5	No					1.43779	0.86317	-0.397341	-2.68089	1.07929	0.822319	-0.982635	-2.07497	1.47103	0.395456	-0.445643	-2.73847	0.187843	0.901858	-0.0772716	-0.479039	-1.86213	-1.81953	-1.36603	-1.44625	-2.13177	-1.8018	-2.02796	-2.12178	-2.09251	-2.09621	-3.9695	-2.26626	-1.78258	-2.0996	-2.26382	-2.13052	-1.46455	-1.62666	-1.78617	-1.92565
O75376	NCOR1_HUMAN	NCOR1	Nuclear receptor corepressor 1	2	2	NCOR1	No					0.812353	0.926301	1.18235	1.63084	1.95255	0.729968	1.79809	3.6157	1.11337	0.47109	1.22664	2.13173	0.529274	0.767046	0.989116	1.14553	-1.92279	-3.95168	-3.1567	-4.01081	-3.68033	-1.42495	-1.70963	-1.49767	-1.34763	-1.47728	-1.27959	-1.74513	-1.6549	-2.94335	-1.66657	-1.87061	-4.38044	-1.26053	-1.59437	-1.85018
Q9Y618	NCOR2_HUMAN	NCOR2	Nuclear receptor corepressor 2	16	16	NCOR2	No					1.07201	0.926301	0.129024	2.06286	1.56081	0.790608	0.154637	2.89563	0.634485	0.613567	0.0782225	1.32944	1.38926	0.527128	0.128338	2.59735	-0.723066	-0.570283	-0.690025	-0.643053	-0.595736	-0.616339	-0.515996	-0.38226	-0.388141	-0.493736	-0.545982	-0.580022	-0.675425	-0.445989	-0.616117	-0.576008	-0.583738	-0.428175	-0.518667	-0.582496
P62166	NCS1_HUMAN	NCS1	Neuronal calcium sensor 1	4	4	NCS1	No					0.286877	0.936302	0.227697	0.689008	0.198524	0.940715	0.159006	0.502676	0.164124	0.876368	0.149251	0.425527	0.531948	0.767046	0.39371	1.15028	-1.29412	-2.39368	-1.19915	-1.13563	-1.08533	-0.983383	-1.5651	-1.47798	-1.4366	-1.4452	-1.02774	-1.47702	-1.80542	-0.914131	-1.43906	-1.26696	-0.702049	-1.02921	-1.50895	-1.20752
Q92542	NICA_HUMAN	NCSTN	Nicastrin	4	4	NCSTN	No					0.455541	0.926301	-0.194261	-1.01263	0.885179	0.82529	-0.351766	-1.75237	0.0677951	0.956334	0.0402877	0.190139	1.09661	0.613206	-0.345986	-2.10381	-0.971594	-1.40698	-0.717456	-0.779443	-1.16242	-1.13107	-1.45247	-0.90655	-1.43022	-1.61398	-1.20061	-1.03773	-1.06281	-0.601215	-0.797253	-1.25304	-1.44896	-1.27073	-1.3389	-1.20083
Q9BTX1	NDC1_HUMAN	NDC1	Nucleoporin NDC1	21	21	NDC1	No					0.203833	0.955654	-0.0490221	-0.514324	0.0959492	0.97833	-0.0153996	-0.262425	1.6236	0.360784	-0.331521	-3.00707	0.251004	0.870136	0.0252217	0.615157	2.20991	2.35612	2.2231	2.32221	2.18943	2.48857	2.11935	2.11791	2.28093	2.13933	2.26655	2.36294	2.03364	1.9344	1.66413	2.15308	2.35992	2.28634	2.27441	2.29156
O14777	NDC80_HUMAN	NDC80	Kinetochore protein NDC80 homolog	6	6	NDC80	No					0.073077	0.977362	0.0477015	0.203957	0.174634	0.948002	0.0707561	0.44942	0.067723	0.956334	0.0497365	0.189949	0.409887	0.802516	0.135714	0.928142	-0.907847	-0.79663	-1.38003	-1.05059	-1.3702	-0.630119	-1.27978	-0.664187	-0.833249	-0.774921	-1.15685	-1.08705	-0.601721	-0.77223	-1.64369	-0.918507	-0.832107	-0.792874	-1.11447	-0.852781
Q9GZM8;Q9NXR1	NDE1_HUMAN;NDEL1_HUMAN	NDE1;NDEL1	Nuclear distribution protein nudE-like 1	2	0	NDE1	No					0.102016	0.977197	0.110874	0.277583	0.37652	0.901079	0.322522	0.865099	0.637403	0.613567	0.485215	1.33446	0.877316	0.673344	0.506447	1.73928	-3.46781	-2.20554	-2.94276	-3.3095	-3.67616	-2.39718	-2.56559	-2.84318	-3.27157	-2.80847	-2.40403	-2.15145	-2.54802	-1.85119	-2.64418	-2.94137	-2.36617	-2.70034	-2.4039	-2.42942
Q9UN36	NDRG2_HUMAN	NDRG2	Protein NDRG2	2	2	NDRG2	No					0.257083	0.946308	-0.146428	-0.627831	0.0918584	0.97833	0.0511929	0.252124	0.110469	0.917553	0.0832899	0.298472	0.0536219	0.970939	0.0330299	0.152424	-1.18096	-1.00386	-1.85333	-1.32497	-1.63881	-1.28987	-1.20367	-1.81647	-1.47383	-1.23477	-1.3788	-1.07094	-1.69269	-0.690348	-1.24382	-1.4031	-1.55234	-1.43298	-1.02907	-1.2166
Q9UGV2	NDRG3_HUMAN	NDRG3	Protein NDRG3	1	1	NDRG3	No					1.17348	0.926301	1.1334	2.23213	0.987958	0.822319	0.963196	1.92318	0.435319	0.717239	0.620108	0.975442	0.585873	0.752727	0.694389	1.24517	-2.17896	-2.12045	-3.85906	-3.68955	-2.26937	-1.78032	-1.34522	-1.91951	-2.50062	-1.79173	-1.76064	-1.94225	-2.13562	-3.55429	-2.13522	-1.54246	-1.60284	-2.40608	-3.01909	-2.04245
O95299	NDUAA_HUMAN	NDUFA10	NADH dehydrogenase [ubiquinone] 1 alpha subcomplex subunit 10, mitochondrial	9	9	NDUFA10	No					0.294871	0.936116	0.0705639	0.705172	0.649061	0.872274	0.107304	1.35451	0.102277	0.923815	0.036685	0.278232	0.210172	0.886836	0.0548471	0.528148	0.279895	0.130979	-0.0232172	0.28414	0.084712	0.391736	0.17141	0.306193	0.349015	0.251457	0.204932	0.295609	-0.0697289	0.266785	0.164083	0.457397	0.0360389	0.256549	0.2051	0.393497
Q86Y39	NDUAB_HUMAN	NDUFA11	NADH dehydrogenase [ubiquinone] 1 alpha subcomplex subunit 11	3	3	NDUFA11	No					0.317424	0.932064	-0.0460042	-0.750251	0.915726	0.822978	-0.207577	-1.80319	0.518239	0.670422	-0.159325	-1.12589	0.979698	0.646203	-0.185607	-1.90947	1.65849	1.61687	1.77656	1.64149	1.7044	1.48039	1.65658	1.66802	1.70131	1.59533	1.33345	1.23302	1.56489	1.46715	1.84402	1.18005	1.56496	1.53622	1.6275	1.2223
Q9UI09	NDUAC_HUMAN	NDUFA12	NADH dehydrogenase [ubiquinone] 1 alpha subcomplex subunit 12	3	3	NDUFA12	No					0.532887	0.926301	-0.227385	-1.15195	0.560905	0.880011	-0.263982	-1.20144	1.20786	0.455815	-0.50634	-2.28977	0.899935	0.670187	-0.238247	-1.77693	-1.04719	-1.30446	-0.765224	-0.839422	-1.34038	-0.895403	-1.59282	-1.03722	-1.31421	-1.71998	-1.13527	-0.842753	-1.12437	-1.58506	-1.97237	-1.29985	-1.30561	-1.30228	-1.24258	-1.05882
Q9P0J0	NDUAD_HUMAN	NDUFA13	NADH dehydrogenase [ubiquinone] 1 alpha subcomplex subunit 13	6	6	NDUFA13	No					0.688519	0.926301	-0.0978936	-1.42197	0.188283	0.944965	0.0224596	0.48002	1.36852	0.419434	-0.14931	-2.56182	0.162376	0.919213	0.0216409	0.421525	3.21402	3.08514	3.26951	3.26679	3.00848	3.20812	3.02836	3.19893	3.26017	3.1857	3.21912	3.26031	3.04741	3.17262	3.02269	2.9955	3.25924	3.18633	3.18182	3.29464
O43678	NDUA2_HUMAN	NDUFA2	NADH dehydrogenase [ubiquinone] 1 alpha subcomplex subunit 2	2	2	NDUFA2	No					0.0525182	0.985122	0.0317692	0.149446	0.421782	0.897561	-0.140994	-0.95034	0.134378	0.901395	-0.0875759	-0.356208	0.395267	0.807658	-0.166916	-0.900662	0.0651207	-0.0599136	-0.237744	0.358438	-0.367998	0.0143862	0.14549	0.461099	-0.0832348	-0.278677	-0.171791	0.0956259	-0.416617	0.246597	0.368539	-0.422922	0.074244	0.0408764	-0.520441	-0.136444
O00483	NDUA4_HUMAN	NDUFA4	Cytochrome c oxidase subunit NDUFA4	5	5	NDUFA4	No					0.303018	0.934494	0.0524303	0.721544	0.133551	0.965043	-0.0272213	-0.354244	0.146636	0.893156	-0.0283761	-0.385093	0.475545	0.783137	0.107191	1.04909	3.10445	3.40004	3.31653	3.31231	3.37741	3.40085	3.32788	3.23693	3.23945	3.23345	3.17154	3.38002	3.30814	3.29561	3.14204	3.27405	3.38723	3.17549	3.43793	3.56146
Q16718	NDUA5_HUMAN	NDUFA5	NADH dehydrogenase [ubiquinone] 1 alpha subcomplex subunit 5	5	5	NDUFA5	No					0.655093	0.926301	-0.171885	-1.36486	0.0747372	0.98181	0.0275165	0.208275	0.233477	0.829025	0.0730748	0.578223	0.411167	0.802516	-0.136302	-0.930537	0.507597	0.908184	0.66756	1.02834	0.58147	0.643682	0.491605	0.707383	0.966898	0.698464	0.72563	0.830755	0.800337	0.96326	0.750704	0.88968	0.593726	0.425492	0.70777	0.839485
P56556	NDUA6_HUMAN	NDUFA6	NADH dehydrogenase [ubiquinone] 1 alpha subcomplex subunit 6	2	2	NDUFA6	No					0.35724	0.926301	0.980579	0.828109	2.42155	0.724866	2.50666	4.57553	0.287406	0.794283	0.637042	0.690081	0.465375	0.786079	1.09682	1.0306	-3.69909	-3.03597	-3.65068	-1.71268	-4.02767	-3.82059	-0.38393	0.0560894	-0.430474	-1.36976	-0.199039	-0.072484	-0.0291462	-3.35199	-2.77292	-3.39619	-0.118387	-0.444839	-3.82961	-3.3183
O95182	NDUA7_HUMAN	NDUFA7	NADH dehydrogenase [ubiquinone] 1 alpha subcomplex subunit 7	3	3	NDUFA7	No					0.224509	0.950116	-0.256658	-0.559089	0.010542	0.996763	-0.0142087	-0.0313354	0.456891	0.708143	-0.617428	-1.0151	0.742384	0.7076	-0.853229	-1.51328	-1.36431	-3.22668	-1.91625	-1.86624	-2.26343	-1.75529	-2.82614	-2.55526	-1.4675	-2.22937	-2.43589	-2.29756	-2.8119	-3.14292	-1.39502	-3.49335	-2.205	-3.5945	-3.67967	-2.30723
P51970	NDUA8_HUMAN	NDUFA8	NADH dehydrogenase [ubiquinone] 1 alpha subcomplex subunit 8	8	8	NDUFA8	No					0.179391	0.964472	-0.0410827	-0.460138	0.174812	0.948002	0.02169	0.449821	0.635076	0.613567	-0.0726662	-1.33046	0.478839	0.783072	0.0388125	1.05506	0.792406	0.71861	0.848694	0.846351	0.84275	0.685157	0.567176	0.946647	0.921194	0.8273	0.80282	0.741507	0.703096	0.725983	0.634706	0.85161	0.82051	0.886521	0.79418	0.860099
Q16795	NDUA9_HUMAN	NDUFA9	NADH dehydrogenase [ubiquinone] 1 alpha subcomplex subunit 9, mitochondrial	21	21	NDUFA9	No					0.135074	0.970968	-0.0143527	-0.357861	0.0821319	0.98181	-0.0119511	-0.227363	1.0322	0.478193	-0.08096	-1.99666	0.0273936	0.983367	0.00282037	0.0799565	3.606	3.69747	3.72795	3.7495	3.63361	3.64758	3.74028	3.70203	3.63328	3.61009	3.69135	3.79839	3.53994	3.6355	3.62738	3.65425	3.72997	3.65879	3.71515	3.68828
O14561	ACPM_HUMAN	NDUFAB1	Acyl carrier protein, mitochondrial	2	2	NDUFAB1	No					0.74781	0.926301	-0.252864	-1.52244	0.189186	0.944965	0.117021	0.482028	0.0461285	0.973202	0.0253885	0.13209	0.746794	0.705706	0.264537	1.52072	-0.104808	0.325886	-0.0830669	0.42874	-0.271594	-0.0917797	-0.22422	0.142886	-0.0397301	-0.131192	0.574218	0.631539	-0.0863991	0.278769	-0.0159416	0.491877	0.128191	0.445409	0.644306	0.406994
Q9Y375	CIA30_HUMAN	NDUFAF1	Complex I intermediate-associated protein 30, mitochondrial	5	5	NDUFAF1	No					1.24747	0.926301	-0.303885	-2.35638	0.586285	0.880011	0.158223	1.24589	1.08124	0.474363	-0.247209	-2.07822	0.52333	0.767495	0.15337	1.13496	-1.093	-1.44391	-1.48621	-1.10794	-1.76724	-1.40635	-1.60264	-1.57037	-1.05335	-1.19905	-1.27938	-0.966393	-1.46494	-1.42778	-1.67363	-1.55355	-0.905394	-1.12022	-1.18373	-1.30824
Q8N183	NDUF2_HUMAN	NDUFAF2	NADH dehydrogenase [ubiquinone] 1 alpha subcomplex assembly factor 2	1	1	NDUFAF2	No					0.410301	0.926301	-0.216365	-0.928916	0.593006	0.880011	-0.317797	-1.2576	1.48847	0.387565	-0.712302	-2.76882	0.00404533	0.998275	0.00421202	0.0121125	-1.86554	-1.86465	-1.61251	-2.4117	-2.183	-2.28289	-2.45165	-1.70231	-2.508	-2.05988	-1.82768	-2.63004	-2.63028	-2.50971	-3.18994	-2.27368	-2.24241	-1.06606	-2.44287	-1.98621
Q9P032	NDUF4_HUMAN	NDUFAF4	NADH dehydrogenase [ubiquinone] 1 alpha subcomplex assembly factor 4	3	3	NDUFAF4	No					0.536878	0.926301	-0.220763	-1.15903	0.123121	0.968051	-0.0751776	-0.329264	0.947439	0.504037	-0.949019	-1.85589	0.101318	0.947058	0.0534631	0.275846	-0.972412	-1.00651	-0.707911	-1.01299	-1.27787	-1.28454	-0.624131	-1.39633	-1.6171	-0.696466	-0.984637	-0.70232	-1.41563	-3.28449	-1.85674	-0.939028	-0.828257	-0.41783	-1.28709	-0.95279
Q330K2	NDUF6_HUMAN	NDUFAF6	NADH dehydrogenase (ubiquinone) complex I, assembly factor 6	6	6	NDUFAF6	No					0.0629998	0.980721	-0.0206536	-0.177484	0.572444	0.880011	0.14274	1.22169	1.79256	0.337582	-0.232454	-3.31407	0.235504	0.880181	0.0566911	0.582524	-0.295157	-0.135155	-0.304755	-0.0876112	-0.419212	-0.360351	-0.155486	0.0297556	0.0247383	0.0227771	0.0706282	-0.369864	-0.512028	-0.513247	-0.356822	-0.370399	-0.113863	0.0546532	-0.214883	-0.321822
Q7L592	NDUF7_HUMAN	NDUFAF7	Protein arginine methyltransferase NDUFAF7, mitochondrial	6	6	NDUFAF7	No					0.761397	0.926301	-0.251672	-1.54533	0.431118	0.894819	0.157345	0.96767	0.0670503	0.956696	-0.0334866	-0.18818	0.502396	0.77424	0.170629	1.09754	-1.67689	-1.04021	-1.5167	-1.28602	-1.55871	-1.88263	-1.5812	-1.50397	-1.00702	-1.17422	-1.38988	-1.31932	-1.20882	-1.641	-1.56774	-1.23621	-1.15515	-1.35803	-1.28329	-1.04083
O75438	NDUB1_HUMAN	NDUFB1	NADH dehydrogenase [ubiquinone] 1 beta subcomplex subunit 1	3	3	NDUFB1	No					0.211476	0.953945	-0.0863277	-0.530982	0.147993	0.959037	-0.0564998	-0.38826	0.409012	0.726621	0.116572	0.926502	0.0232752	0.985334	0.0114642	0.0682324	0.257548	0.799707	0.508741	0.758821	0.222871	0.500967	0.531617	0.724053	0.532308	0.410465	0.426325	0.729722	0.703316	0.707376	0.704911	0.675503	0.56331	0.915547	0.420669	0.471149
O96000	NDUBA_HUMAN	NDUFB10	NADH dehydrogenase [ubiquinone] 1 beta subcomplex subunit 10	5	5	NDUFB10	No					0.244064	0.947315	-0.0576807	-0.600602	0.361345	0.90409	0.0723447	0.83602	1.29742	0.436763	-0.278788	-2.44079	0.111401	0.945845	-0.0183164	-0.300761	1.10092	1.2347	1.28069	1.08298	1.02518	1.16944	0.949882	1.32408	1.4538	1.20025	1.12537	1.20926	1.06561	0.84053	0.627434	1.05057	1.22105	1.20723	1.06398	1.13377
Q9NX14	NDUBB_HUMAN	NDUFB11	NADH dehydrogenase [ubiquinone] 1 beta subcomplex subunit 11, mitochondrial	1	1	NDUFB11	No					0.0484367	0.985122	-0.0127417	-0.138383	0.0103555	0.996763	0.00361693	0.0307876	1.02164	0.481866	-0.613308	-1.97913	0.490592	0.778746	0.0976745	1.0763	1.54066	1.3716	1.71463	1.39685	1.36287	1.52257	1.49847	1.58887	1.71776	1.45734	1.55936	1.30375	1.3237	0.913369	0.0384922	1.29495	1.56886	1.56717	1.5416	1.7368
O43676	NDUB3_HUMAN	NDUFB3	NADH dehydrogenase [ubiquinone] 1 beta subcomplex subunit 3	3	3	NDUFB3	No					0.406208	0.926301	-0.107013	-0.921248	0.557858	0.880011	-0.176382	-1.19608	0.265476	0.807207	-0.0664232	-0.64522	0.285346	0.850791	-0.0717732	-0.685901	1.10212	1.46953	1.54387	1.47639	1.36792	1.11741	1.31547	1.36305	1.32581	1.40314	0.911039	1.24639	1.36212	1.26713	1.32168	1.37528	1.31951	1.24199	1.36695	1.37637
O95168	NDUB4_HUMAN	NDUFB4	NADH dehydrogenase [ubiquinone] 1 beta subcomplex subunit 4	4	4	NDUFB4	No					0.170141	0.967739	0.0367168	0.439241	0.201042	0.940211	-0.0496994	-0.50821	0.400034	0.731008	-0.0818105	-0.909646	0.634855	0.72715	-0.109131	-1.33008	1.51889	1.84998	1.86037	1.73371	1.81443	1.73238	1.73198	1.83103	1.80806	1.5474	1.65654	1.75215	1.55929	1.61858	1.71905	1.73879	1.57596	1.63321	1.67749	1.63977
O43674	NDUB5_HUMAN	NDUFB5	NADH dehydrogenase [ubiquinone] 1 beta subcomplex subunit 5, mitochondrial	4	4	NDUFB5	No					0.233353	0.94863	-0.0758904	-0.577958	0.174729	0.948002	-0.0797707	-0.449633	1.00895	0.485515	-0.517034	-1.95805	0.0751448	0.960394	-0.0307542	-0.209333	0.255717	0.617473	0.198901	0.267014	0.2314	0.479667	0.040792	0.283685	0.221156	-0.143873	0.385913	0.556826	0.350919	-0.319416	-0.796187	0.0356541	0.30295	0.0110807	0.349171	0.552886
P17568	NDUB7_HUMAN	NDUFB7	NADH dehydrogenase [ubiquinone] 1 beta subcomplex subunit 7	3	3	NDUFB7	No					0.376601	0.926301	0.413865	0.865253	0.08175	0.98181	0.112318	0.226383	0.237031	0.825364	-0.289571	-0.585759	0.152043	0.922311	0.189336	0.397687	-2.32315	-0.262184	-0.986821	-0.745101	-1.16625	-0.470805	-0.705745	-0.318996	-0.416224	-1.44649	-0.798923	-1.20635	-0.728339	-1.40162	-1.69938	-1.6462	-0.997163	-0.993906	-1.19692	-0.371926
O95169	NDUB8_HUMAN	NDUFB8	NADH dehydrogenase [ubiquinone] 1 beta subcomplex subunit 8, mitochondrial	1	1	NDUFB8	No					0.416694	0.926301	-0.284913	-0.940862	0.509651	0.880011	-0.340698	-1.11054	0.940913	0.504037	-0.436038	-1.84504	0.758764	0.698286	-0.377435	-1.54089	-0.814499	-0.538437	-0.529216	-0.166343	-0.802493	-0.157341	-0.74129	-1.48702	-1.34942	-1.19953	-0.743446	-0.118892	-1.44544	-0.549587	-1.05246	-0.745158	-0.440091	-1.23022	-1.24728	-0.64064
Q9Y6M9	NDUB9_HUMAN	NDUFB9	NADH dehydrogenase [ubiquinone] 1 beta subcomplex subunit 9	3	3	NDUFB9	No					0.512792	0.926301	-0.337218	-1.11616	0.387883	0.900829	-0.26908	-0.8867	0.535602	0.657932	-1.07545	-1.15676	0.208272	0.888545	-0.177547	-0.524014	-0.0672979	-0.597002	-0.447527	-0.237443	-0.505488	-0.309835	-0.380673	-1.50214	-0.804959	-1.27611	-0.369386	0.0248632	-0.301291	-0.446157	-4.16658	-0.737052	-0.0630908	-1.45135	-0.363436	-0.181576
O95298	NDUC2_HUMAN	NDUFC2	NADH dehydrogenase [ubiquinone] 1 subunit C2	3	2	NDUFC2	No					0.433383	0.926301	-0.0878171	-0.971862	0.451253	0.889117	0.119835	1.00478	3.14469	0.199746	-0.542828	-6.34708	0.635176	0.72715	0.0677935	1.33063	-0.417534	-0.642439	-0.509025	-0.467702	-0.78802	-0.415901	-0.572453	-0.611593	-0.208795	-0.496609	-0.645096	-0.206859	-0.894399	-1.20759	-0.979369	-1.12665	-0.398809	-0.473277	-0.460591	-0.432848
P28331	NDUS1_HUMAN	NDUFS1	NADH-ubiquinone oxidoreductase 75 kDa subunit, mitochondrial	13	13	NDUFS1	No					2.33661	0.542083	-0.169936	-4.39227	0.761727	0.838861	-0.100235	-1.54588	1.57614	0.366438	-0.17274	-2.92272	0.208964	0.888337	-0.0239371	-0.525521	0.1773	0.184158	0.0862942	0.261098	0.00313759	-0.0141726	-0.00998926	0.0501299	-0.00593662	0.0911908	-0.0019455	0.224604	-0.0704107	-0.00160217	0.138879	-0.0489731	0.137186	0.082305	0.181638	0.211974
O75306	NDUS2_HUMAN	NDUFS2	NADH dehydrogenase [ubiquinone] iron-sulfur protein 2, mitochondrial	10	10	NDUFS2	No					0.103964	0.977197	-0.014764	-0.28242	0.410737	0.900829	-0.06279	-0.929733	1.61577	0.360784	-0.246636	-2.9931	0.170956	0.915366	-0.0240923	-0.441091	0.794684	0.994729	0.950549	0.993005	0.858458	0.917565	0.933382	0.964507	1.00845	0.826111	0.788363	0.85888	0.668744	0.700853	0.523943	0.852884	0.972588	0.898062	0.841548	0.9244
O75489	NDUS3_HUMAN	NDUFS3	NADH dehydrogenase [ubiquinone] iron-sulfur protein 3, mitochondrial	10	10	NDUFS3	No					0.771294	0.926301	-0.243357	-1.56198	0.0739598	0.98181	0.0211869	0.206255	0.734635	0.56965	-0.211533	-1.50019	0.222629	0.882871	0.0529903	0.555057	0.728948	1.0876	0.993947	1.1583	0.640586	0.869267	0.460804	1.02471	0.912592	0.983588	1.10163	1.05573	0.897724	0.673679	0.543907	1.00735	1.00667	1.02971	1.08204	1.06234
O43181	NDUS4_HUMAN	NDUFS4	NADH dehydrogenase [ubiquinone] iron-sulfur protein 4, mitochondrial	1	1	NDUFS4	No					0.380102	0.926301	-0.254869	-0.871924	0.204118	0.93876	0.136213	0.514947	0.624877	0.616647	-0.61471	-1.31287	0.514528	0.771912	-0.328084	-1.11926	-2.84085	-1.88134	-2.23874	-2.69738	-3.09318	-2.21141	-2.51569	-2.85752	-2.11285	-2.692	-2.28356	-2.02505	-3.30658	-4.00273	-2.05238	-2.75547	-2.83137	-3.2198	-2.28871	-2.63077
O43920	NDUS5_HUMAN	NDUFS5	NADH dehydrogenase [ubiquinone] iron-sulfur protein 5	4	4	NDUFS5	No					0.70878	0.926301	-0.157189	-1.45642	1.19261	0.821519	-0.208989	-2.26418	1.55882	0.366438	-0.434874	-2.89212	1.03428	0.637512	-0.286555	-2.00013	0.370442	0.575197	0.473502	0.760747	0.4149	0.571475	0.287058	0.2777	0.235233	0.389872	0.409627	0.309201	0.260405	-0.218847	0.0553312	0.343505	0.0789552	0.314148	0.0750265	0.565539
O75380	NDUS6_HUMAN	NDUFS6	NADH dehydrogenase [ubiquinone] iron-sulfur protein 6, mitochondrial	3	3	NDUFS6	No					0.572955	0.926301	-0.400269	-1.22258	0.193732	0.942214	-0.0701283	-0.492105	1.72761	0.338272	-0.328103	-3.19475	0.0717589	0.962144	0.0463306	0.20052	-1.27961	-1.3177	-0.909025	-1.08233	-1.79239	-1.31936	-2.26926	-0.808735	-1.02134	-1.50852	-1.23452	-1.1048	-1.41262	-1.40153	-1.52986	-1.55705	-0.798695	-1.34583	-1.56537	-0.693438
O75251	NDUS7_HUMAN	NDUFS7	NADH dehydrogenase [ubiquinone] iron-sulfur protein 7, mitochondrial	6	6	NDUFS7	No					0.66098	0.926301	-0.106999	-1.37495	0.124641	0.968051	-0.0252103	-0.332928	0.0368304	0.978819	-0.0108912	-0.106455	0.0569666	0.969969	-0.0115267	-0.16141	1.90503	1.90139	2.00794	2.14179	1.92527	1.89419	1.97822	1.73047	1.89819	1.85761	2.04633	2.05317	2.13671	1.86118	1.80326	2.11143	2.02629	1.97369	2.05342	1.85664
O00217	NDUS8_HUMAN	NDUFS8	NADH dehydrogenase [ubiquinone] iron-sulfur protein 8, mitochondrial	5	5	NDUFS8	No					0.201616	0.957112	-0.0677062	-0.509469	0.216349	0.93876	0.0592612	0.541534	0.037581	0.978819	0.0122256	0.108542	0.378938	0.810428	0.0783159	0.869707	0.975123	1.15212	1.1918	0.924536	1.04366	1.05763	0.66442	1.20705	1.11319	0.882541	1.29665	1.18824	0.947903	0.988489	1.01076	1.34533	1.04932	1.22328	1.01817	1.26608
P49821	NDUV1_HUMAN	NDUFV1	NADH dehydrogenase [ubiquinone] flavoprotein 1, mitochondrial	16	16	NDUFV1	No					0.749219	0.926301	-0.0682181	-1.52481	0.42482	0.895734	-0.0431384	-0.955988	0.45987	0.707515	-0.0881305	-1.02055	0.0297712	0.981817	0.0036155	0.0866802	1.13582	1.10672	1.10593	1.08681	0.91672	1.04741	1.11568	1.0826	0.956449	1.03421	1.14995	1.12211	0.778482	1.02039	1.15175	1.13213	1.10241	1.15926	1.00271	1.18536
P19404	NDUV2_HUMAN	NDUFV2	NADH dehydrogenase [ubiquinone] flavoprotein 2, mitochondrial	4	4	NDUFV2	No					2.46959	0.468869	0.182872	4.68123	0.217582	0.93876	0.0249835	0.544196	0.51748	0.671036	0.0780702	1.12453	0.173568	0.912378	0.0203656	0.447009	1.32667	1.31473	1.30314	1.44966	1.56833	1.48143	1.52285	1.55307	1.32874	1.46132	1.33273	1.37134	1.37372	1.32347	1.60034	1.40894	1.36342	1.42819	1.28721	1.39683
Q9NVZ3	NECP2_HUMAN	NECAP2	Adaptin ear-binding coat-associated protein 2	4	4	NECAP2	No					0.655313	0.926301	-0.226919	-1.36524	0.318184	0.90957	-0.207132	-0.751758	0.936087	0.504037	-0.400345	-1.83703	0.454117	0.791437	-0.181417	-1.01003	-0.847952	-0.0828295	-0.253502	-0.425724	-0.6395	-0.580929	-0.698485	-0.59877	-1.0861	-0.867742	-0.132317	-0.35238	-0.895917	-0.485076	-1.15151	-0.678887	-0.409764	-0.539756	-0.755021	-0.631133
Q92692	NECT2_HUMAN	NECTIN2	Nectin-2	3	3	NECTIN2	No					0.209484	0.953945	-0.232325	-0.526652	0.193184	0.942214	0.137581	0.490894	0.165535	0.875463	-0.115572	-0.428752	0.701582	0.715249	0.306552	1.44419	-1.95278	-1.79568	-1.39673	-2.40756	-1.47251	-3.238	-2.01285	-1.75867	-1.64185	-1.65029	-1.42222	-2.28806	-2.00069	-1.80247	-2.48443	-1.72745	-1.68593	-1.51732	-1.58238	-1.5409
Q8NHV4	NEDD1_HUMAN	NEDD1	Protein NEDD1	4	4	NEDD1	No					0.949722	0.926301	-0.257011	-1.85968	0.79329	0.833189	-0.106926	-1.59891	0.98072	0.495486	-0.376744	-1.91116	0.759473	0.698286	-0.190449	-1.54209	-1.69566	-1.80305	-1.55058	-1.70635	-1.92587	-1.92974	-2.27658	-1.6515	-1.86676	-1.72388	-1.72238	-1.87033	-1.59855	-1.94625	-2.23776	-2.48006	-2.06156	-2.04548	-1.82576	-1.58465
P46934	NEDD4_HUMAN	NEDD4	E3 ubiquitin-protein ligase NEDD4	11	11	NEDD4	No					0.141807	0.970968	-0.146153	-0.373769	0.0638784	0.98181	-0.0694162	-0.179811	0.0352555	0.979123	0.040014	0.102068	0.305061	0.841832	0.328981	0.725634	-0.389765	1.19769	-0.0354366	-0.326879	-0.0905066	-0.135398	-0.243344	0.330244	-0.0118599	-0.139276	-0.0407066	0.359786	-0.163318	0.0954428	0.217276	0.456264	0.217909	0.636269	1.05927	-0.151913
Q96PU5	NED4L_HUMAN	NEDD4L	E3 ubiquitin-protein ligase NEDD4-like	15	12	NEDD4L	No					0.268813	0.939202	-0.0684472	-0.652097	0.173118	0.949596	0.0431246	0.445992	0.185083	0.859675	0.0438416	0.472886	1.03112	0.637512	0.254131	1.99488	1.42181	1.72441	1.36906	1.36266	1.3787	1.31021	1.33867	1.57657	1.40992	1.47766	1.54827	1.61459	1.53058	1.42004	1.51603	1.58665	1.6807	1.73357	1.96758	1.51261
Q14511	CASL_HUMAN	NEDD9	Enhancer of filamentation 1	1	1	NEDD9	No					0.941853	0.926301	0.417904	1.84661	0.448689	0.88923	-0.437487	-1.00007	0.0109046	0.994694	0.00836563	0.0324001	1.00095	0.643813	-0.478333	-1.94475	-1.43742	-1.40752	-2.08346	-1.65895	-0.874041	-1.50121	-1.51435	-1.02613	-1.37566	-2.2423	-1.5455	-3.17383	-1.9603	-1.95731	-1.09721	-1.53907	-2.13673	-1.84905	-2.65912	-1.85577
Q7Z3B1	NEGR1_HUMAN	NEGR1	Neuronal growth regulator 1	1	1	NEGR1	No					0.408969	0.926301	-0.489516	-0.926422	0.196688	0.940715	-0.233819	-0.498633	0.754829	0.563049	-0.737385	-1.53427	0.239173	0.877009	-0.379362	-0.59029	-2.59251	-1.66305	-3.17258	-1.19441	-3.24841	-1.92	-2.53061	-2.8816	-2.29015	-2.81403	-2.18214	-2.27152	-2.49747	-3.01957	-3.32041	-2.73465	-3.62181	-1.43309	-2.25169	-2.83341
Q96PY6	NEK1_HUMAN	NEK1	Serine/threonine-protein kinase Nek1	49	49	NEK1	Yes					0.0562944	0.98407	-0.00537241	-0.159609	0.761059	0.838861	-0.10047	-1.54476	1.03216	0.478193	-0.211334	-1.99661	1.3276	0.544457	-0.146755	-2.49204	3.3952	3.38479	3.33179	3.38958	3.28886	3.43491	3.38459	3.37151	3.4637	3.20091	3.23249	3.20238	3.45851	3.08332	2.96834	3.14586	3.30727	3.3456	3.1313	3.13017
Q8NG66	NEK11_HUMAN	NEK11	Serine/threonine-protein kinase Nek11	4	4	NEK11	Yes					0.0585821	0.983005	0.0299937	0.165731	0.29913	0.921005	-0.141714	-0.713743	0.330588	0.763855	-0.159049	-0.776226	1.16898	0.595031	-0.413542	-2.2246	-2.21256	-1.66475	-1.83733	-1.39969	-1.80705	-1.70917	-1.5984	-1.87974	-1.95369	-2.17352	-1.68094	-1.87304	-1.63953	-2.19087	-1.93261	-1.98752	-2.35166	-2.07735	-2.2854	-2.05409
P51955	NEK2_HUMAN	NEK2	Serine/threonine-protein kinase Nek2	21	21	NEK2	Yes					0.523561	0.926301	-0.0778495	-1.13537	0.323522	0.908743	-0.0341636	-0.762314	1.81196	0.337582	-0.173054	-3.35006	0.45025	0.794363	-0.0589603	-1.00294	1.63356	1.51831	1.59877	1.61678	1.66584	1.5718	1.39835	1.42003	1.64187	1.46307	1.55311	1.57272	1.54387	1.38239	1.33381	1.41512	1.68243	1.46571	1.53289	1.45055
P51956	NEK3_HUMAN	NEK3	Serine/threonine-protein kinase Nek3	9	9	NEK3	Yes					0.213791	0.953945	-0.0149311	-0.536	0.466264	0.885262	-0.0785211	-1.03221	1.23687	0.451214	-0.201286	-2.33854	1.52216	0.493008	-0.200781	-2.82766	3.50231	3.46719	3.45083	3.53551	3.4533	3.44824	3.45947	3.53511	3.60933	3.38516	3.25328	3.394	3.51108	3.31984	3.18255	3.13723	3.35303	3.44422	3.13724	3.21824
P51957	NEK4_HUMAN	NEK4	Serine/threonine-protein kinase Nek4	14	14	NEK4	Yes					0.638698	0.926301	-0.123533	-1.33669	0.723328	0.846205	-0.204527	-1.48107	1.15669	0.461571	-0.276319	-2.20405	1.08953	0.615877	-0.23712	-2.09202	-0.343223	-0.282866	-0.611396	-0.605216	-0.505374	-0.556127	-0.618283	-0.657048	-0.423073	-0.942905	-0.605932	-0.6889	-0.467044	-0.835113	-0.788823	-0.856997	-0.871637	-0.527864	-0.640888	-0.750792
Q9HC98	NEK6_HUMAN	NEK6	Serine/threonine-protein kinase Nek6	11	11	NEK6	Yes					0.400843	0.926301	0.0779318	0.911169	0.262326	0.925799	-0.0719751	-0.638708	0.332495	0.762643	-0.0891075	-0.779968	0.0869235	0.956396	0.0239881	0.239609	2.1239	2.49417	2.16098	2.2808	2.30241	2.37148	2.37847	2.31921	2.03457	2.17006	2.16786	2.39946	2.38862	2.18201	2.02252	2.11026	2.15899	2.25959	2.31234	2.42487
Q8TDX7	NEK7_HUMAN	NEK7	Serine/threonine-protein kinase Nek7	16	12	NEK7	Yes					1.21604	0.926301	0.0932487	2.3035	1.1333	0.8221	0.0829579	2.16497	1.63284	0.360784	0.1354	3.02359	0.644151	0.726284	0.0677449	1.34607	3.00256	2.87675	3.02576	3.01198	3.01719	3.11979	3.08172	3.07135	3.09932	3.04502	3.02519	3.07934	3.05776	3.07807	3.18183	3.14099	3.04123	3.04706	3.13948	2.96025
Q8TD19	NEK9_HUMAN	NEK9	Serine/threonine-protein kinase Nek9	41	41	NEK9	Yes					0.0849929	0.977362	-0.0119628	-0.234686	0.8117	0.82932	-0.0802509	-1.62975	0.878604	0.51625	-0.178615	-1.74142	1.02544	0.637725	-0.101579	-1.98544	7.49112	7.49517	7.38194	7.4791	7.48306	7.55058	7.417	7.34885	7.49473	7.37337	7.36128	7.29694	7.57152	7.2057	7.1219	7.23375	7.48067	7.32211	7.36049	7.27775
Q8WX92	NELFB_HUMAN	NELFB	Negative elongation factor B	6	6	NELFB	No					0.385605	0.926301	0.1898	0.88238	0.71981	0.846205	0.309659	1.47512	0.751847	0.564428	0.382156	1.52924	0.432568	0.797692	0.251162	0.970355	-1.96191	-2.12705	-1.17307	-1.70576	-1.65247	-1.48394	-1.63191	-1.44027	-1.36887	-1.41965	-1.46286	-1.47777	-1.25898	-1.69448	-1.44065	-1.04505	-1.48545	-1.72028	-1.05893	-1.69847
Q8IXH7	NELFD_HUMAN	NELFCD	Negative elongation factor C/D	2	2	NELFCD	No					0.475082	0.926301	-1.14466	-1.04825	0.188265	0.944965	0.147604	0.479978	0.460059	0.707457	-0.285002	-1.0209	0.0200722	0.986964	-0.0215727	-0.0590447	0.13394	1.07476	1.03891	0.617674	0.421952	0.341743	-3.59424	1.11718	0.253033	0.893534	1.08249	1.22665	0.0498476	0.795171	0.245556	0.634702	0.255092	1.17504	1.22016	0.128707
P18615	NELFE_HUMAN	NELFE	Negative elongation factor E	1	1	NELFE	No					0.407522	0.926301	-1.00705	-0.92371	0.162756	0.952076	0.38784	0.422395	0.335202	0.762449	-0.945409	-0.785273	0.5317	0.767046	-1.24648	-1.14984	-0.412316	-0.741385	-0.587776	-4.15677	-1.92748	-3.59622	-0.995131	-3.40762	-1.5157	-0.763558	-0.736885	-1.33075	-0.789791	-3.36978	-4.1665	-1.35381	-3.64266	-0.940803	-3.33472	-2.96598
O60524	NEMF_HUMAN	NEMF	Ribosome quality control complex subunit NEMF	3	3	NEMF	No					0.121904	0.974699	-0.231799	-0.326328	0.442294	0.88923	-0.441772	-0.98831	0.0336595	0.980414	0.079962	0.0976069	0.607999	0.741354	0.386785	1.28366	-2.10268	-1.412	-1.61361	-2.26604	-1.4	-1.25909	-1.5457	-4.11675	-2.17959	-3.44934	-1.82992	-1.70256	-1.88571	-0.0434179	-3.85444	-1.29092	-1.46439	-1.93972	-1.58276	-0.860312
O14524	NEMP1_HUMAN	NEMP1	Nuclear envelope integral membrane protein 1	4	4	NEMP1	No					0.0586061	0.983005	0.046374	0.165795	0.385428	0.900829	0.242315	0.882045	0.542696	0.656603	-0.321582	-1.16933	0.108579	0.946383	-0.079626	-0.293825	0.253655	-0.646194	0.194969	-0.591505	0.0942383	0.0520973	-0.482152	-0.267762	0.0240049	-0.304089	0.212023	0.248246	-0.783383	-0.679192	-0.245131	-0.367698	-0.0727468	-0.576657	-0.353657	-0.104518
Q99519	NEUR1_HUMAN	NEU1	Sialidase-1	9	9	NEU1	No					0.0688854	0.977362	0.013451	0.193001	1.48958	0.800248	0.142797	2.77074	0.443833	0.714113	0.0923946	0.991144	0.423326	0.801046	0.0465385	0.953212	1.24115	1.39627	1.43481	1.36958	1.32134	1.4098	1.51062	1.25384	1.52682	1.43853	1.47305	1.57458	1.25311	1.64575	1.40139	1.51112	1.38899	1.44841	1.44609	1.34448
Q9Y3R4	NEUR2_HUMAN	NEU2	Sialidase-2	2	2	NEU2	No					0.0332056	0.991058	0.120551	0.0963357	0.170953	0.949809	-0.545539	-0.441086	0.177687	0.864349	-0.529528	-0.456305	0.234082	0.880181	-0.675839	-0.579506	0.575748	-4.18454	-3.99328	-3.81203	-2.66405	-1.43609	-2.95634	-3.87541	-2.0362	-3.85931	-3.59492	-4.10583	-3.61783	-2.89045	-3.31199	-3.71195	-3.49091	-3.01003	-3.53886	-4.07765
Q96JN8	NEUL4_HUMAN	NEURL4	Neuralized-like protein 4	3	3	NEURL4	No					0.690492	0.926301	0.404047	1.42533	0.434024	0.893338	0.206108	0.973047	0.637287	0.613567	0.349012	1.33426	0.0782864	0.95959	0.0384225	0.217466	-1.91271	-2.54687	-1.78914	-2.12026	-1.20189	-1.78165	-1.49072	-2.27853	-1.89633	-2.04545	-2.09032	-1.51244	-1.87789	-2.25396	-1.45405	-1.38702	-2.22227	-2.05326	-1.98661	-1.95315
P21359	NF1_HUMAN	NF1	Neurofibromin	81	81	NF1	No					0.442135	0.926301	-0.0398637	-0.988018	0.177178	0.947503	-0.0233458	-0.455158	1.60534	0.363529	-0.129495	-2.97452	0.463655	0.78671	-0.0450236	-1.02746	1.86462	1.88753	1.8772	2.01413	1.81361	1.91033	1.87504	1.88505	1.92916	1.77486	1.91472	1.93136	1.77196	1.73688	1.75964	1.85701	1.88186	1.9297	1.80313	1.84869
P35240	MERL_HUMAN	NF2	Merlin	2	2	NF2	No					0.0677267	0.977362	0.0595518	0.189959	0.18407	0.945502	-0.130203	-0.470624	1.04264	0.477078	0.437949	2.01401	1.3127	0.551929	0.409917	2.46671	-2.28222	-2.12746	-2.02911	-2.75048	-1.62474	-2.18344	-2.93993	-2.20294	-2.03741	-2.8378	-2.03573	-2.79914	-1.94953	-1.44137	-2.13386	-1.91272	-1.9989	-1.78775	-1.9174	-1.84556
O00712	NFIB_HUMAN	NFIB	Nuclear factor 1 B-type	3	3	NFIB	No					0.113406	0.976904	0.080129	0.305671	0.0163951	0.995323	0.0158066	0.0484206	0.198489	0.852168	0.14872	0.502599	0.11936	0.940258	0.0838052	0.32017	0.0365286	0.983878	-0.0186739	0.795733	0.591598	0.633567	0.424583	0.468235	0.773293	0.445243	-0.0953045	0.73746	0.605392	0.865878	0.730647	0.190429	0.426838	0.657681	0.527707	0.52046
P08651	NFIC_HUMAN	NFIC	Nuclear factor 1 C-type	8	6	NFIC	No					1.06265	0.926301	0.152435	2.04728	0.389952	0.900829	0.10502	0.890619	0.395738	0.732038	0.0872066	0.901552	1.56035	0.484639	0.206701	2.89482	1.22455	1.3299	1.32013	1.17875	1.33268	1.2889	1.46988	1.5716	1.28468	1.16753	1.33348	1.68772	1.48958	1.24464	1.15387	1.51406	1.58512	1.32407	1.55562	1.41532
Q14938	NFIX_HUMAN	NFIX	Nuclear factor 1 X-type	2	2	NFIX	No					0.432738	0.926301	-0.389831	-0.970668	0.30029	0.920223	-0.215481	-0.716073	0.711686	0.581538	-0.81222	-1.46135	0.737834	0.708999	0.338463	1.5056	-2.03516	-1.28896	-1.48286	-2.08953	-1.66427	-2.21253	-3.05896	-1.52008	-2.51997	-2.01891	-1.45467	-1.7649	-1.59844	-3.85536	-2.864	-1.82759	-1.22291	-1.59882	-1.19403	-1.52689
P19838	NFKB1_HUMAN	NFKB1	Nuclear factor NF-kappa-B p105 subunit	10	10	NFKB1	No					0.0504862	0.985122	-0.015891	-0.143949	0.72324	0.846205	0.185103	1.48092	0.346882	0.755237	0.0947976	0.808052	0.924255	0.665575	0.218474	1.81736	-0.58782	-0.287879	-0.428246	-0.793454	-0.57115	-0.533524	-0.487246	-0.569043	-0.488191	-0.3352	-0.185629	-0.347967	-0.341049	-0.521824	-0.487681	-0.367654	-0.441206	-0.330517	-0.218742	-0.233039
Q00653	NFKB2_HUMAN	NFKB2	Nuclear factor NF-kappa-B p100 subunit	23	23	NFKB2	No					0.137274	0.970968	0.0328265	0.363075	0.347577	0.907596	0.0709718	0.809403	0.543688	0.655789	-0.103868	-1.17108	0.244496	0.873556	0.0621003	0.601511	0.0640965	0.473305	0.270147	0.194848	0.211269	0.330507	0.260718	0.331208	0.292234	0.333386	0.2901	0.370564	0.104643	0.190965	0.108255	0.183062	0.320982	0.163388	0.445362	0.321066
Q9Y697	NFS1_HUMAN	NFS1	Cysteine desulfurase	11	11	NFS1	No					0.169488	0.968128	-0.0288364	-0.437757	0.249261	0.932223	0.0727912	0.611508	0.900865	0.511327	-0.180629	-1.77847	0.101927	0.946383	-0.0301398	-0.27736	-0.995151	-0.904611	-1.15013	-1.13001	-1.12817	-1.01275	-1.12662	-1.02771	-1.10413	-1.18273	-0.733231	-0.868639	-1.26977	-1.38692	-1.25367	-0.992048	-1.1764	-0.844979	-1.26142	-1.01766
Q9UMS0	NFU1_HUMAN	NFU1	NFU1 iron-sulfur cluster scaffold homolog, mitochondrial	6	6	NFU1	No					0.201887	0.956769	0.0312043	0.510063	0.579341	0.880011	0.0983068	1.23376	0.133099	0.902903	0.0301526	0.353167	1.23352	0.585615	0.177213	2.33289	1.73846	1.74231	1.96768	1.79581	1.75765	1.85087	1.88411	1.87644	1.87945	1.96056	1.76146	2.03601	1.99208	1.69639	1.77126	1.90513	1.85353	2.09297	1.95372	2.05289
Q12986	NFX1_HUMAN	NFX1	Transcriptional repressor NF-X1	10	10	NFX1	No					0.679885	0.926301	0.1488	1.40726	0.956811	0.822319	0.155986	1.87145	0.254513	0.815667	-0.135383	-0.62248	0.179931	0.909031	-0.0516864	-0.461351	-0.446774	-0.656196	-0.724536	-0.662399	-0.285839	-0.461952	-0.705394	-0.441517	-0.298203	-0.495693	-0.520185	-0.551881	-0.161939	-1.13743	-0.888452	-0.843614	-0.393993	-0.783816	-0.731667	-0.787174
Q6ZNB6	NFXL1_HUMAN	NFXL1	NF-X1-type zinc finger protein NFXL1	5	5	NFXL1	No					0.642923	0.926301	0.230159	1.34396	0.630588	0.875455	-0.223253	-1.32272	0.714898	0.579163	-1.13034	-1.46679	0.183948	0.904539	-0.0792197	-0.470352	-0.842655	-0.754453	-1.02392	-0.551597	-0.710507	-0.454331	-0.861429	-0.225719	-0.924209	-0.738684	-1.39144	-1.0113	-0.799152	-4.17682	-1.233	-1.485	-1.27251	-0.676385	-0.717836	-0.822773
Q8N5V2	NGEF_HUMAN	NGEF	Ephexin-1	6	6	NGEF	No					0.115922	0.976904	0.0541402	0.311812	0.0252287	0.993668	0.0160712	0.0738059	0.00887846	0.994694	0.00384784	0.0264396	0.0448829	0.976889	-0.0240978	-0.128682	-2.22024	-1.66068	-1.726	-1.73365	-1.82757	-2.03174	-1.79297	-1.47174	-1.83908	-1.33044	-2.15102	-1.95575	-1.90757	-1.69916	-1.97833	-1.74012	-2.18809	-1.70085	-1.96391	-1.58412
Q9H9Q4	NHEJ1_HUMAN	NHEJ1	Non-homologous end-joining factor 1	1	1	NHEJ1	No					1.5357	0.86317	-0.596336	-2.85143	1.62671	0.777731	-0.969162	-3.01261	0.547325	0.653988	-0.345116	-1.17751	1.20973	0.591304	-0.85354	-2.2929	-3.50119	-2.97775	-3.30905	-2.77199	-3.88316	-3.59851	-4.01772	-3.44593	-4.05717	-4.26844	-3.38944	-4.72157	-3.53181	-2.78323	-3.79555	-3.82986	-3.06038	-4.51602	-3.96012	-4.43761
O14745	NHRF1_HUMAN	NHERF1	Na(+)/H(+) exchange regulatory cofactor NHE-RF1	2	2	NHERF1	No					0.519013	0.926301	0.280061	1.12727	1.47167	0.800248	0.758916	2.73957	0.0427423	0.975114	0.0206726	0.122807	0.644656	0.726186	0.22713	1.34694	-0.94965	-1.0678	-1.35548	-1.03755	-0.943074	-0.995842	-1.2049	-0.146418	-0.43849	0.372509	-0.416652	-0.892181	-0.708093	-1.18091	-1.39246	-1.04632	-0.575312	-0.921933	-1.25134	-0.753379
Q15599	NHRF2_HUMAN	NHERF2	Na(+)/H(+) exchange regulatory cofactor NHE-RF2	5	5	NHERF2	No					0.751578	0.926301	-0.259137	-1.52879	0.110187	0.97418	0.0445672	0.297779	0.17192	0.869824	-0.0821664	-0.443277	0.637052	0.72715	0.223425	1.33386	-1.50114	-0.974734	-0.991271	-1.07203	-1.06788	-1.40547	-1.59869	-1.50368	-0.923491	-1.28102	-1.17803	-0.978365	-0.999151	-0.989993	-1.31674	-1.56196	-1.16599	-0.629766	-0.98739	-0.862331
Q8NBF2	NHLC2_HUMAN	NHLRC2	NHL repeat-containing protein 2	6	6	NHLRC2	No					0.277159	0.936302	-0.0725104	-0.669218	1.2666	0.821519	0.286582	2.38866	0.010676	0.994694	0.004951	0.031729	0.0817557	0.958695	0.0184423	0.226397	-1.0601	-1.32073	-1.33618	-1.32587	-1.546	-1.36003	-1.29221	-1.13469	-0.818715	-1.2662	-0.89709	-0.914547	-0.971405	-1.58308	-1.39158	-1.07701	-1.1972	-1.13492	-1.30028	-1.33671
Q9NX24	NHP2_HUMAN	NHP2	H/ACA ribonucleoprotein complex subunit 2	2	2	NHP2	No					0.328027	0.929872	0.106562	0.77119	1.20046	0.821519	0.229597	2.27734	1.06323	0.474363	0.217958	2.04825	1.74267	0.470708	0.255111	3.22227	0.244734	0.526655	0.280639	0.471883	0.609834	0.161199	0.469703	0.709424	0.532394	0.504641	0.82423	0.581034	0.811401	0.422408	0.560757	0.601176	0.684028	0.687763	0.526403	0.646159
Q96TA1	NIBA2_HUMAN	NIBAN2	Protein Niban 2	9	9	NIBAN2	No					0.756841	0.926301	-0.170939	-1.53766	0.338761	0.907596	0.106644	0.792232	0.0702587	0.9537	-0.0311961	-0.1966	0.00532285	0.997181	0.00205982	0.0159146	-0.37954	-0.516335	-0.730177	-0.794399	-0.70884	-0.850793	-0.890473	-0.654103	-0.644444	-0.254466	-0.651311	-0.443655	-0.826326	-0.681269	-0.769995	-0.267647	-0.38786	-0.613601	-0.813608	-0.597144
P14543	NID1_HUMAN	NID1	Nidogen-1	1	1	NID1	No					0.564257	0.926301	-0.866444	-1.20733	0.264584	0.925799	-0.467993	-0.643376	0.056185	0.964977	0.126399	0.159315	0.024284	0.984431	0.0703688	0.0711135	-2.83984	-4.1527	-3.56489	-0.979409	-4.33696	-3.52028	-3.479	-3.66636	-3.63401	-2.73122	-3.77099	-3.27257	-2.57416	-3.17204	-3.54227	-1.74277	-0.741535	-3.28953	-3.25711	-3.96717
Q14112	NID2_HUMAN	NID2	Nidogen-2	7	7	NID2	No					0.157575	0.970377	-0.0576984	-0.410488	0.0702668	0.98181	-0.027651	-0.196621	0.804203	0.538332	-0.20434	-1.6172	0.360373	0.817268	0.103753	0.834149	-0.665709	-0.647329	-1.12831	-0.756772	-0.730474	-1.0793	-0.71966	-0.89948	-0.841935	-0.747607	-0.662513	-1.05667	-0.87031	-1.00057	-1.15408	-0.990523	-0.586925	-0.697495	-0.841715	-0.656968
Q9BYG3	MK67I_HUMAN	NIFK	MKI67 FHA domain-interacting nucleolar phosphoprotein	6	6	NIFK	No					0.0695002	0.977362	0.0327655	0.194613	0.388222	0.900829	-0.125821	-0.887342	0.223484	0.838438	-0.0623162	-0.556892	0.22601	0.881344	0.0580074	0.562303	-0.287949	-0.599873	-0.736885	-0.491565	-0.697536	-0.252267	-0.774062	-0.261344	-0.352408	-0.788791	-0.809509	-0.668848	-0.435439	-0.563964	-0.665307	-0.700826	-0.491449	-0.570846	-0.445357	-0.37659
Q9Y221	NIP7_HUMAN	NIP7	60S ribosome subunit biogenesis protein NIP7 homolog	4	4	NIP7	No					2.59917	0.439732	0.316439	4.97404	0.31959	0.90957	0.0749453	0.75454	0.14296	0.89665	0.0626214	0.376479	0.634234	0.72715	0.22301	1.32901	-0.750757	-0.78299	-0.67795	-0.973045	-0.470182	-0.463327	-0.506371	-0.479106	-0.684133	-0.709546	-0.930285	-0.560999	-0.320738	-0.685585	-1.01693	-0.911009	-0.344549	-0.409396	-0.51024	-1.02852
Q7RTP0	NIPA1_HUMAN	NIPA1	Magnesium transporter NIPA1	3	3	NIPA1	No					0.460405	0.926301	-0.137376	-1.02153	0.0514915	0.983969	0.0169939	0.146671	0.89082	0.514595	-0.419832	-1.76176	0.92909	0.663538	-0.239713	-1.8254	-0.0422554	0.0780706	0.0415087	-0.386248	-0.319228	0.00259686	-0.17701	-0.364788	-0.179968	-0.00549936	0.0302095	-0.0856905	-0.347493	-0.00889969	-1.01903	-0.612828	-0.3205	-0.516743	-0.139767	-0.290766
Q8N8Q9	NIPA2_HUMAN	NIPA2	Magnesium transporter NIPA2	3	3	NIPA2	No					0.990695	0.926301	0.269485	1.92773	1.92706	0.729968	-0.37105	-3.56686	0.438102	0.716346	0.116848	0.980581	0.111257	0.945845	0.0557226	0.300407	-0.869645	-0.587301	-0.859247	-0.919107	-0.284471	-0.409833	-0.65594	-0.807119	-1.33137	-0.992221	-1.24018	-1.15574	-0.48037	-0.747779	-0.916322	-0.623437	-0.62169	-1.17136	-0.372975	-0.846389
Q6KC79	NIPBL_HUMAN	NIPBL	Nipped-B-like protein	26	26	NIPBL	No					0.462188	0.926301	-0.0898229	-1.02478	0.0334278	0.992202	0.00671208	0.0969581	0.388568	0.734193	0.0575621	0.887998	0.281214	0.853276	0.0491389	0.677494	-0.176712	-0.389936	-0.257239	-0.174464	-0.545978	-0.300261	-0.215303	-0.296103	-0.235547	-0.370167	-0.22379	-0.141999	-0.151699	-0.274046	-0.0987577	-0.243601	-0.318151	-0.144017	-0.0876503	-0.251978
Q9BPW8	NIPS1_HUMAN	NIPSNAP1	Protein NipSnap homolog 1	6	6	NIPSNAP1	No					0.556894	0.926301	-0.226028	-1.19438	0.538708	0.880011	0.169297	1.16227	0.887878	0.514884	-0.396385	-1.75686	0.108334	0.946383	0.0372864	0.293221	2.26154	2.70004	2.32798	2.58801	2.09083	2.37545	1.89418	2.61301	2.43851	2.48956	2.83355	2.79314	2.27149	2.13549	1.49361	2.39143	2.38362	2.70208	2.40874	2.53227
O75323	NIPS2_HUMAN	NIPSNAP2	Protein NipSnap homolog 2	2	2	NIPSNAP2	No					0.0615434	0.982053	0.158621	0.17362	0.125784	0.968051	0.223431	0.335675	1.09841	0.472057	-1.71332	-2.1068	0.512673	0.773084	-0.937876	-1.11595	-3.46835	-1.10844	-1.11306	-1.34681	-0.902488	-0.976559	-0.789592	-3.73354	-2.50479	-1.07012	-1.50953	-1.05849	-3.88212	-4.43826	-3.77408	-1.79546	-1.57828	-3.77587	-3.74835	-1.68566
Q9Y2I1	NISCH_HUMAN	NISCH	Nischarin	2	2	NISCH	No					1.50634	0.86317	1.09176	2.79998	0.261367	0.926244	0.225231	0.636722	0.0362706	0.978958	0.0632665	0.104897	0.542202	0.765407	0.413531	1.16845	-2.62359	-2.57248	-3.96559	-2.63283	-1.59844	-2.42506	-1.75547	-1.64849	-2.79949	-2.48043	-2.66241	-2.95125	-1.85619	-2.69796	-4.25186	-2.73541	-2.38441	-2.39814	-2.8188	-2.53901
Q86X76	NIT1_HUMAN	NIT1	Deaminated glutathione amidase	15	15	NIT1	No					0.458645	0.926301	0.0841092	1.01831	0.922482	0.822978	0.112524	1.81442	0.402725	0.728611	-0.0597882	-0.914708	0.303796	0.842708	0.0423383	0.723102	1.2949	1.50353	1.49014	1.32027	1.48882	1.6	1.54216	1.3143	1.43308	1.52527	1.53269	1.56788	1.29673	1.2852	1.34706	1.44069	1.49096	1.4463	1.39223	1.44869
Q8N5F7	NKAP_HUMAN	NKAP	NF-kappa-B-activating protein	6	3	NKAP	No					0.0481205	0.985122	0.0122463	0.137523	1.24124	0.821519	-0.161474	-2.34589	1.34328	0.420877	-0.375595	-2.51872	0.801508	0.692873	-0.140128	-1.61268	2.0703	2.24317	1.94092	2.15835	1.93826	2.22037	2.14465	2.15844	1.87864	1.93162	1.98324	1.97335	1.99616	1.60021	1.41361	1.90038	2.10315	1.95209	1.81954	1.97745
Q6ZUT1	NKAP1_HUMAN	NKAPD1	Uncharacterized protein NKAPD1	2	2	NKAPD1	No					1.01405	0.926301	-0.330546	-1.96652	0.0102267	0.996763	0.00604475	0.0304088	0.932469	0.504037	-0.404558	-1.83101	0.697349	0.715249	-0.438844	-1.437	0.634992	0.531994	0.135505	0.463014	-0.249984	0.3576	0.138427	0.197274	0.920703	0.169097	0.433565	0.266317	0.531749	-0.294685	-0.242235	0.152442	-0.0941157	0.471317	-0.767095	0.400022
Q9NYS0	KBRS1_HUMAN	NKIRAS1	NF-kappa-B inhibitor-interacting Ras-like protein 1	2	2	NKIRAS1	No					0.317634	0.932064	0.229022	0.750666	0.62615	0.876245	0.320553	1.31506	0.110229	0.917553	0.082167	0.297883	0.309764	0.83992	0.2198	0.735024	-1.74415	-1.83791	-2.70917	-2.23817	-1.89365	-1.71333	-1.51351	-2.49283	-1.66456	-1.66373	-1.81032	-2.10858	-2.3217	-2.32661	-1.90166	-1.65077	-2.17392	-2.3309	-1.4793	-1.66609
Q9NYR9	KBRS2_HUMAN	NKIRAS2	NF-kappa-B inhibitor-interacting Ras-like protein 2	2	2	NKIRAS2	No					0.159161	0.970176	-0.063064	-0.41414	0.0653596	0.98181	-0.0153016	-0.183725	1.35545	0.419434	0.24576	2.53949	0.0923752	0.953143	0.030388	0.253429	-0.558823	-0.688073	-0.320522	-0.453751	-0.930077	-0.486377	-0.547856	-0.309115	-0.570214	-0.466786	-0.571679	-0.473696	-0.316097	-0.120448	-0.382544	-0.219038	-0.597021	-0.590853	-0.209638	-0.502106
O15226	NKRF_HUMAN	NKRF	NF-kappa-B-repressing factor	8	8	NKRF	No					0.0989236	0.977197	-0.0389689	-0.269874	0.474585	0.884035	-0.115436	-1.04735	0.0643551	0.957731	0.0187695	0.181072	0.00324689	0.998275	0.000961423	0.00973069	-0.439527	-0.591815	-0.787189	-0.455796	-0.503451	-0.964833	-0.449632	-0.512285	-0.791027	-0.766299	-0.46301	-0.715736	-0.550473	-0.696851	-0.572675	-0.37925	-0.447526	-0.679136	-0.651109	-0.492709
P30414	NKTR_HUMAN	NKTR	NK-tumor recognition protein	3	3	NKTR	No					1.81569	0.81398	-1.04816	-3.35698	0.0925036	0.97833	-0.077547	-0.253753	0.952489	0.504037	-0.602216	-1.86428	0.0488741	0.974596	0.0312623	0.139573	-1.60641	-1.71775	-2.38404	-1.36642	-2.66128	-2.27595	-3.30864	-3.02137	-1.21048	-1.99162	-2.14528	-2.03742	-2.83875	-2.71643	-1.88167	-2.04663	-1.77688	-1.60466	-1.85149	-1.71653
Q9NVX2	NLE1_HUMAN	NLE1	Notchless protein homolog 1	1	1	NLE1	No					0.0153304	0.996471	-0.0136028	-0.0453288	0.0744922	0.98181	0.055883	0.207638	0.302383	0.781443	-0.24959	-0.720272	0.407317	0.803116	0.362532	0.923327	-2.35283	-2.98185	-2.53254	-3.265	-2.32083	-2.69091	-2.80967	-3.36522	-2.88137	-3.12824	-2.52294	-2.37613	-2.72919	-3.50523	-2.40422	-3.49194	-3.19806	-2.68624	-2.13447	-1.66333
Q9UBE8	NLK_HUMAN	NLK	Serine/threonine-protein kinase NLK	9	9	NLK	Yes					0.394281	0.926301	-0.0766407	-0.898801	0.61194	0.879632	-0.103492	-1.29049	0.320129	0.769817	-0.0908198	-0.755608	0.946061	0.651913	-0.1525	-1.8536	1.20294	0.909498	1.2075	1.18354	0.964642	1.08178	0.988825	1.16167	1.00648	0.975742	1.12452	0.982769	1.21559	0.800697	0.95791	1.166	0.947588	0.939468	1.08948	0.916941
Q86UT6	NLRX1_HUMAN	NLRX1	NLR family member X1	10	10	NLRX1	No					0.305777	0.933148	-0.0770773	-0.727065	1.34617	0.821519	0.138188	2.52366	0.848254	0.523527	0.28562	1.69083	1.53566	0.493008	0.146073	2.85136	1.73315	1.79121	1.80264	1.6566	1.4927	1.94962	1.67175	1.56122	1.91809	1.94182	1.9215	1.75493	1.80442	2.06746	1.76801	2.48617	1.97988	1.93343	1.81568	1.83889
Q96D46	NMD3_HUMAN	NMD3	60S ribosomal export protein NMD3	3	3	NMD3	No					0.687013	0.926301	-0.360962	-1.41941	0.464068	0.885747	-0.157306	-1.02821	0.608378	0.624237	-0.322624	-1.28431	0.864401	0.676167	-0.420373	-1.71776	-1.03709	-1.15964	-1.12891	-1.6834	-1.48256	-1.76696	-2.09112	-1.11224	-1.34789	-1.36554	-1.38005	-1.54478	-1.22914	-1.22265	-2.00774	-1.84	-1.3549	-1.54576	-1.54365	-2.24622
P15531	NDKA_HUMAN	NME1	Nucleoside diphosphate kinase A	10	5	NME1	No					1.17954	0.926301	-0.127905	-2.24229	0.217938	0.93876	0.0515102	0.544962	1.19544	0.459082	-0.114081	-2.26893	0.104164	0.946383	0.012225	0.282915	2.72646	2.72674	2.75756	2.6078	2.60867	2.51602	2.48918	2.69306	2.67578	3.01931	2.63604	2.69347	2.50943	2.61867	2.55219	2.68194	2.68248	2.65739	2.75544	2.77214
P22392	NDKB_HUMAN	NME2	Nucleoside diphosphate kinase B	5	1	NME2	No					0.0659283	0.977984	-0.0225815	-0.185225	0.193381	0.942214	0.0585264	0.491329	0.668703	0.603544	-0.200855	-1.38816	0.0208438	0.985917	-0.00675046	-0.0612638	2.12987	2.35309	2.0449	1.85033	1.97503	2.15482	1.95291	2.20509	2.01879	2.29905	2.16545	2.12901	2.07094	1.75177	1.69049	2.06157	2.01161	2.13381	2.16255	2.04322
Q13232	NDK3_HUMAN	NME3	Nucleoside diphosphate kinase 3	8	8	NME3	No					0.445837	0.926301	-0.159104	-0.994831	0.404579	0.900829	-0.100698	-0.918191	0.165914	0.875463	-0.0540228	-0.429616	0.176948	0.910079	0.0505155	0.454642	-0.263226	0.0797825	0.17395	-0.131138	-0.343298	0.169279	-0.37698	-0.226048	-0.223215	-0.128994	-0.18292	-0.00829315	-0.275684	-0.153623	0.0122252	0.06036	0.0542073	-0.0274391	-0.0980673	0.13273
O00746	NDKM_HUMAN	NME4	Nucleoside diphosphate kinase, mitochondrial	6	6	NME4	No					1.02221	0.926301	-0.274383	-1.98007	0.68495	0.860526	0.258794	1.41589	0.0226331	0.987171	-0.0161123	-0.0663954	0.0745263	0.961336	0.0311838	0.207727	-0.823543	-0.954648	-1.4027	-0.946484	-1.17617	-1.44517	-1.30108	-1.30249	-0.504524	-0.650235	-1.11528	-0.822158	-0.435261	-1.29044	-1.16311	-1.30302	-1.18424	-0.8212	-0.926681	-1.07052
Q9Y5B8	NDK7_HUMAN	NME7	Nucleoside diphosphate kinase 7	8	8	NME7	No					0.410364	0.926301	-0.0734593	-0.929035	0.402284	0.900829	0.0687884	0.913879	0.127993	0.905238	-0.0285132	-0.340977	0.554933	0.760297	0.0808758	1.19093	0.18344	0.0151052	-0.128819	0.0537071	-0.0884132	-0.147718	0.0111947	0.054534	0.123686	0.00989389	0.194341	0.0706673	0.0388803	-0.14663	0.0110607	0.106071	0.0551305	0.105656	0.125937	0.160213
Q9C002	NMES1_HUMAN	NMES1	Normal mucosa of esophagus-specific gene 1 protein	4	4	NMES1	No					0.229902	0.94863	-0.0727106	-0.570615	0.575438	0.880011	0.166347	1.22693	0.839333	0.52568	-0.733454	-1.67594	0.338875	0.828335	0.0996991	0.792455	-1.08141	-0.817733	-0.6381	-0.742455	-0.757079	-1.09521	-0.97259	-0.745661	-0.755945	-0.819833	-0.379727	-0.658803	-1.34846	-1.06838	-2.81367	-0.983005	-0.725632	-0.876952	-0.788761	-0.489553
Q9HAN9	NMNA1_HUMAN	NMNAT1	Nicotinamide/nicotinic acid mononucleotide adenylyltransferase 1	10	10	NMNAT1	No					0.523602	0.926301	-0.146236	-1.13544	0.226084	0.938723	0.0690287	0.56246	0.273559	0.803701	-0.0858076	-0.661849	0.0655844	0.965339	-0.0203704	-0.184318	1.08237	1.37224	0.90452	0.974039	0.980271	1.09845	0.727953	0.941556	1.06883	1.05236	1.34295	1.14515	0.965822	1.00253	0.819832	1.20176	0.962199	1.07811	1.15642	1.05496
P30419	NMT1_HUMAN	NMT1	Glycylpeptide N-tetradecanoyltransferase 1	2	1	NMT1	No					0.151307	0.970968	-0.191111	-0.395978	0.00138847	0.999753	-0.00262254	-0.00416997	1.37723	0.418667	0.558539	2.57673	0.357687	0.819115	0.183363	0.828971	-2.2702	-2.18975	-1.4757	-1.66332	-1.33139	-2.42046	-3.18905	-1.42251	-3.25844	-0.776984	-1.02633	-2.5477	-1.31477	-1.35913	-1.11553	-1.57538	-1.93872	-1.64554	-1.46154	-1.81971
O60551	NMT2_HUMAN	NMT2	Glycylpeptide N-tetradecanoyltransferase 2	1	1	NMT2	No					0.377951	0.926301	-0.242417	-0.867827	0.841592	0.828214	-0.55324	-1.67971	0.359809	0.751961	-0.267974	-0.833064	0.558066	0.760297	-0.374622	-1.19644	-0.569611	-1.56412	-1.31917	-1.5372	-1.56484	-1.53741	-1.05987	-1.79765	-1.52715	-1.75432	-1.4486	-2.47299	-1.0881	-1.24563	-1.64706	-2.08121	-1.64055	-1.8003	-1.0359	-2.01185
P40261	NNMT_HUMAN	NNMT	Nicotinamide N-methyltransferase	7	7	NNMT	No					0.374797	0.926301	0.0561417	0.86181	1.14307	0.8221	0.0938512	2.18129	0.0612957	0.960993	0.0120542	0.172961	0.572993	0.756373	0.0810899	1.22265	3.08242	3.2204	3.24705	3.15006	3.12722	3.36484	3.26798	3.16447	3.21662	3.25074	3.315	3.29298	3.35139	3.08411	3.12208	3.19057	3.17853	3.1889	3.24085	3.41601
Q13423	NNTM_HUMAN	NNT	NAD(P) transhydrogenase, mitochondrial	47	47	NNT	No					0.486221	0.926301	-0.039822	-1.06842	0.22376	0.938725	-0.0234076	-0.557483	1.52763	0.37939	-0.135335	-2.83725	0.234349	0.880181	-0.0214764	-0.580073	4.47974	4.55101	4.59164	4.63331	4.49071	4.56939	4.53542	4.50089	4.60055	4.48348	4.51202	4.56602	4.46269	4.35442	4.38946	4.50778	4.57004	4.56395	4.49358	4.54222
Q9ULX3	NOB1_HUMAN	NOB1	RNA-binding protein NOB1	2	2	NOB1	No					0.685144	0.926301	0.31907	1.41622	0.505963	0.880011	0.237713	1.10394	0.619987	0.619449	0.439649	1.30442	0.936294	0.658209	0.430313	1.83737	-0.403989	-0.118436	-0.572937	-1.09042	-0.238316	-0.285643	-0.419809	0.0342598	-0.169953	-0.215959	-0.453115	-0.395908	-0.794787	0.174647	0.434056	-0.241106	-0.270486	0.0730219	0.0876932	-0.354765
Q9Y3T9	NOC2L_HUMAN	NOC2L	Nucleolar complex protein 2 homolog	17	17	NOC2L	No					0.421358	0.926301	-0.0620507	-0.949552	1.1253	0.822319	0.111832	2.15163	0.00810431	0.99529	0.00127435	0.0241551	0.849911	0.682852	0.0859412	1.6936	1.26785	1.26381	1.35787	1.15296	1.08687	1.32866	1.17262	1.20615	1.33434	1.35897	1.33368	1.46283	1.22344	1.21185	1.25932	1.35298	1.30742	1.28777	1.39664	1.39444
Q8WTT2	NOC3L_HUMAN	NOC3L	Nucleolar complex protein 3 homolog	3	3	NOC3L	No					0.360586	0.926301	-0.188594	-0.83456	0.0950491	0.97833	-0.0448769	-0.260164	0.0382006	0.978819	0.0130053	0.110262	0.174558	0.912092	0.0619982	0.449247	-1.98183	-1.93209	-1.5582	-1.78376	-1.88656	-2.53852	-1.55232	-2.03286	-1.57621	-1.73954	-2.25178	-1.86785	-1.90836	-1.89534	-1.79414	-1.60603	-1.83641	-1.75817	-1.47341	-1.9399
Q9BVI4	NOC4L_HUMAN	NOC4L	Nucleolar complex protein 4 homolog	8	8	NOC4L	No					0.0303531	0.991782	0.0150105	0.0883208	1.21156	0.821519	-0.164276	-2.29598	1.2479	0.448312	0.207044	2.3571	0.312339	0.838876	0.0783764	0.740152	0.131461	0.216036	0.398339	0.115361	0.0417356	-0.0779715	0.333718	0.623757	-0.0180197	0.0653234	0.0312729	0.125519	0.486301	0.276175	0.544784	0.382112	0.279126	0.285419	0.509404	0.100754
Q9UK39	NOCT_HUMAN	NOCT	Nocturnin	4	4	NOCT	No					0.626223	0.926301	-0.204468	-1.31519	0.286408	0.92315	0.175826	0.688055	0.683456	0.596234	-0.348224	-1.41335	0.0364746	0.980474	0.0206653	0.105465	1.46217	2.09033	2.08938	1.90945	1.62883	1.57965	1.74664	1.77833	2.56213	1.54286	2.08867	2.06097	1.94644	1.20522	1.19907	1.8077	1.62814	1.89019	1.86559	2.25007
Q9BSC4	NOL10_HUMAN	NOL10	Nucleolar protein 10	2	2	NOL10	No					0.19749	0.959145	-0.195527	-0.5004	0.405105	0.900829	0.420346	0.919178	0.324924	0.766266	0.342591	0.765078	0.219437	0.884576	-0.281295	-0.548194	-3.22246	-2.80098	-4.00114	-2.33306	-3.07555	-2.94432	-3.65165	-3.46821	-2.8711	-3.38193	-2.0741	-2.34911	-2.60947	-2.55632	-3.54044	-2.28104	-3.04173	-4.48361	-2.95251	-3.00497
Q9H8H0	NOL11_HUMAN	NOL11	Nucleolar protein 11	4	4	NOL11	No					0.155523	0.970968	-0.278244	-0.405749	0.161747	0.952461	-0.231592	-0.420082	0.324505	0.766581	0.258039	0.764252	0.610169	0.738813	0.471713	1.28742	-1.75737	-2.76978	-1.84995	-2.63492	-4.42712	-1.82729	-1.83071	-2.03987	-3.89361	-2.26179	-1.68213	-2.10085	-1.91947	-2.56232	-1.52723	-1.97083	-1.37004	-1.72654	-1.50967	-2.51891
Q9H6R4	NOL6_HUMAN	NOL6	Nucleolar protein 6	4	4	NOL6	No					0.433877	0.926301	-0.454	-0.972776	0.417781	0.900476	0.31303	0.942888	0.464651	0.705334	0.330351	1.02927	0.759263	0.698286	0.539393	1.54173	-1.74565	-2.71365	-2.60565	-1.77048	-3.31525	-1.96635	-3.34939	-2.02043	-1.56463	-2.4568	-1.94346	-1.61841	-2.09807	-1.75926	-2.24648	-1.4102	-2.30973	-1.71817	-1.31554	-1.33441
Q9UMY1	NOL7_HUMAN	NOL7	Nucleolar protein 7	1	1	NOL7	No					0.438387	0.926301	0.960998	0.981107	0.669768	0.863876	1.04854	1.38998	1.03057	0.478769	1.50607	1.99397	1.16159	0.595031	1.6559	2.21223	-3.84002	-3.38553	-1.04598	-1.08322	-0.629314	-3.26724	-0.547947	-1.06625	-1.0853	-1.0214	-1.57782	-1.47606	-1.06728	-0.562003	-0.605762	-1.09541	-0.466904	-0.660036	-0.961109	-0.643112
Q5SY16	NOL9_HUMAN	NOL9	Polynucleotide 5'-hydroxyl-kinase NOL9	3	3	NOL9	No					0.422814	0.926301	-0.347982	-0.952259	0.314552	0.911264	-0.257737	-0.744552	0.30645	0.778182	-0.322795	-0.72841	0.0256064	0.983367	-0.0236572	-0.074881	-1.77071	-1.79112	-1.67773	-2.07781	-2.18407	-1.85437	-3.1596	-1.51127	-1.49887	-2.62087	-2.71259	-1.51599	-1.63149	-3.41515	-1.53082	-2.0311	-1.5081	-1.18168	-2.4663	-2.25593
Q14978	NOLC1_HUMAN	NOLC1	Nucleolar and coiled-body phosphoprotein 1	9	9	NOLC1	No					1.94909	0.782986	-0.635925	-3.60905	0.0506063	0.983969	-0.0293709	-0.144275	0.627921	0.615835	-0.307431	-1.31812	0.383494	0.809045	-0.120148	-0.878373	-0.666747	-0.783358	-0.205127	-0.595364	-1.43814	-0.865242	-1.3204	-1.17052	-0.209256	-0.905077	-0.450895	-0.802851	-0.310311	-0.915539	-1.21855	-1.03592	-0.635292	-0.711078	-0.820544	-0.564273
Q5C9Z4	NOM1_HUMAN	NOM1	Nucleolar MIF4G domain-containing protein 1	5	5	NOM1	No					0.856919	0.926301	-0.251279	-1.70529	0.392147	0.900829	-0.189174	-0.894771	0.0486875	0.971077	-0.0163589	-0.139066	1.17643	0.595031	-0.109904	-2.23708	-0.958443	-1.05638	-0.960945	-1.06767	-1.19402	-0.885022	-1.43979	-1.52972	-1.59599	-1.51936	-0.767256	-0.917529	-1.36376	-0.969784	-0.888763	-0.88656	-1.16994	-1.17425	-1.00668	-1.13219
Q5JPE7	NOMO2_HUMAN	NOMO2	BOS complex subunit NOMO2	31	1	NOMO2	No					0.228596	0.94863	-0.0399317	-0.567829	0.110235	0.97418	0.011753	0.297898	0.55057	0.652731	-0.0434775	-1.18324	0.740513	0.708999	-0.0655988	-1.51012	1.10836	1.03766	1.16962	1.15324	1.01799	1.18684	0.925449	1.17888	1.10425	1.16603	1.17833	1.06728	1.03143	1.04702	1.12904	1.08748	0.979056	1.11776	1.01926	1.09041
Q15233	NONO_HUMAN	NONO	Non-POU domain-containing octamer-binding protein	9	9	NONO	No					0.942195	0.926301	-0.259123	-1.84717	0.0356227	0.990696	0.0133675	0.103092	1.59889	0.363529	-0.514653	-2.96306	0.974034	0.648381	-0.242937	-1.90006	0.618887	1.05403	1.00897	1.16154	0.778084	0.580032	0.572318	0.876496	1.05893	0.930539	1.0624	0.845033	0.559089	0.54331	0.0677261	0.614686	0.692642	0.651305	0.667274	0.860454
Q9NPE3	NOP10_HUMAN	NOP10	H/ACA ribonucleoprotein complex subunit 3	2	2	NOP10	No					0.313474	0.932288	0.324985	0.74241	0.701128	0.85471	0.72584	1.44342	0.356139	0.753267	0.356472	0.825983	0.710191	0.715249	0.649764	1.45881	-4.18147	-2.25854	-2.49702	-2.85459	-2.49697	-2.8633	-2.49386	-2.63755	-2.7282	-2.60739	-1.88474	-1.66792	-2.60134	-2.71951	-2.5305	-2.51437	-2.04079	-2.41168	-2.57287	-2.16721
P78316	NOP14_HUMAN	NOP14	Nucleolar protein 14	7	7	NOP14	No					0.446646	0.926301	-0.186764	-0.996317	0.440614	0.889436	-0.199989	-0.985214	1.24317	0.450995	-0.476936	-2.34914	0.411449	0.802516	-0.224736	-0.931064	-0.606752	-0.49696	-1.20395	-0.576775	-1.08277	-0.695738	-0.807953	-1.04503	-0.662559	-1.05718	-1.18766	-0.776997	-1.23672	-1.51827	-0.951877	-1.08531	-0.890285	-1.46307	-0.666588	-0.763437
Q9Y3C1	NOP16_HUMAN	NOP16	Nucleolar protein 16	1	1	NOP16	No					0.050343	0.985122	0.109014	0.143561	1.07737	0.822319	1.24752	2.07178	0.124512	0.90601	0.227825	0.332617	0.780073	0.692873	1.18468	1.57673	-4.68855	-3.2549	-1.86326	-3.63841	-4.27568	-3.73138	-2.95918	-2.04282	-1.68348	-2.23288	-2.20079	-2.3379	-2.06977	-3.62127	-3.44084	-3.40194	-2.46109	-3.33845	-1.13426	-1.77261
P46087	NOP2_HUMAN	NOP2	Probable 28S rRNA (cytosine(4447)-C(5))-methyltransferase	13	13	NOP2	No					0.419182	0.926301	0.0837475	0.945499	0.903625	0.822978	0.128569	1.78306	0.172686	0.869262	-0.0275779	-0.445014	1.24599	0.580782	0.148067	2.35388	1.00769	1.01719	1.05393	1.23749	1.26748	1.29908	1.06419	1.02054	1.12591	1.25838	1.12827	1.31802	1.03065	0.999301	1.03508	1.14096	1.302	1.15044	1.20217	1.25396
O00567	NOP56_HUMAN	NOP56	Nucleolar protein 56	20	20	NOP56	No					0.154724	0.970968	0.0220569	0.403902	0.501584	0.880011	0.0628141	1.09608	0.108598	0.919063	-0.0172787	-0.29387	0.0563287	0.969969	-0.00838459	-0.1597	0.427736	0.261944	0.217276	0.340408	0.37887	0.270973	0.38739	0.298359	0.404502	0.313403	0.324805	0.455911	0.208403	0.385499	0.285086	0.299262	0.358949	0.277617	0.248564	0.328695
Q9Y2X3	NOP58_HUMAN	NOP58	Nucleolar protein 58	12	12	NOP58	No					1.11687	0.926301	-0.164389	-2.13757	0.168429	0.950303	-0.0483004	-0.435349	1.38477	0.417296	-0.404137	-2.58965	0.378542	0.810428	-0.0646077	-0.868953	0.706285	0.781483	0.550077	0.801665	0.581298	0.661294	0.416373	0.522991	0.70785	0.391506	0.708341	0.838613	0.621773	0.231383	-0.0585537	0.428358	0.656519	0.680601	0.510677	0.733281
Q86U38	NOP9_HUMAN	NOP9	Nucleolar protein 9	11	11	NOP9	No					0.362241	0.926301	-0.0522159	-0.837745	0.694707	0.857189	0.108209	1.43251	0.563973	0.645465	0.0646353	1.20683	1.09713	0.613206	0.124607	2.10467	1.08066	1.23072	1.27345	1.25716	1.08194	1.08898	1.19968	1.26253	1.36495	1.37249	1.13635	1.40105	1.25201	1.29099	1.20734	1.35019	1.23248	1.32881	1.35677	1.42237
Q9Y314	NOSIP_HUMAN	NOSIP	Nitric oxide synthase-interacting protein	9	9	NOSIP	No					0.313545	0.932288	-0.185285	-0.742551	0.0706996	0.98181	-0.0487701	-0.197753	0.149945	0.890282	-0.0999668	-0.392811	0.264048	0.863783	0.166846	0.642268	-0.121046	0.909152	-0.0786695	0.108031	-0.0770931	0.0934687	-0.111665	0.171618	0.200302	0.00240946	0.152787	0.266889	0.270267	0.00461483	0.222237	-0.0795174	0.290993	0.564281	0.498796	0.130781
O15118	NPC1_HUMAN	NPC1	NPC intracellular cholesterol transporter 1	11	11	NPC1	No					1.00741	0.926301	-0.180688	-1.95549	0.0126151	0.995323	0.0014497	0.0374117	1.74249	0.338272	-0.168844	-3.22194	0.760237	0.698286	-0.0665938	-1.54337	0.574434	0.515863	0.436945	0.43515	0.0829973	0.49851	0.306261	0.351872	0.533909	0.444695	0.508741	0.480846	0.254963	0.368947	0.252643	0.410466	0.367772	0.402952	0.430017	0.495276
P61916	NPC2_HUMAN	NPC2	NPC intracellular cholesterol transporter 2	1	1	NPC2	No					0.0371365	0.989059	0.130656	0.107306	0.490695	0.880627	-1.02791	-1.07649	0.197541	0.85269	0.820256	0.500514	0.295301	0.846465	1.0737	0.706039	-3.60297	-3.80502	-2.87553	0.275937	-0.0807247	-3.26008	-3.02039	-3.12376	-3.73607	-3.19999	-3.50214	-3.68103	0.253112	-3.55033	-4.38162	0.952282	-3.4427	1.08118	0.128159	-3.47944
Q8NDH3	PEPL1_HUMAN	NPEPL1	Probable aminopeptidase NPEPL1	3	3	NPEPL1	No					0.0700282	0.977362	-0.154893	-0.195996	0.232529	0.937158	0.317741	0.576206	0.294711	0.788717	0.399153	0.70485	0.469022	0.784323	0.584146	1.03724	-3.63935	-1.24988	-1.45924	-1.93924	-3.93888	-1.7567	-1.75701	-1.4547	-1.60639	-2.04963	-1.72158	-1.63914	-1.78117	-1.32939	-2.0779	-1.50264	-1.13297	-1.62469	-1.36001	-1.83345
P55786	PSA_HUMAN	NPEPPS	Puromycin-sensitive aminopeptidase	13	9	NPEPPS	No					0.100457	0.977197	0.0263041	0.2737	0.431197	0.894819	0.129521	0.967817	0.836224	0.526491	0.219838	1.67075	0.282867	0.852207	0.0675865	0.68086	-0.109081	-0.314277	-0.249893	-0.554999	-0.231686	-0.339465	-0.254207	-0.297676	-0.276878	0.110869	-0.273647	-0.270512	-0.207736	-0.18713	-0.14281	0.188777	-0.180217	-0.338887	-0.224685	-0.214115
Q8TAT6	NPL4_HUMAN	NPLOC4	Nuclear protein localization protein 4 homolog	4	4	NPLOC4	No					0.217171	0.952046	-0.18115	-0.543308	0.239606	0.93553	0.173471	0.591206	0.0533751	0.967786	0.0354636	0.151759	0.793324	0.692873	0.38893	1.59897	-0.661892	0.0948057	-0.505837	-0.942625	-1.08525	-0.569687	-1.06418	-0.0210304	-0.754683	-0.569519	0.00570965	-0.00317383	-0.562961	-0.280314	-0.391305	-0.639114	-0.40228	-0.0209255	0.0912561	-0.127877
P06748	NPM_HUMAN	NPM1	Nucleophosmin	12	12	NPM1	No					0.0317086	0.991058	-0.00622356	-0.092135	0.722318	0.846205	0.156061	1.47936	0.703021	0.585385	-0.166582	-1.44664	1.69645	0.477284	0.201591	3.13809	3.60021	3.4226	3.65609	3.60333	3.6208	3.59836	3.43204	3.60613	3.71585	3.48424	3.77743	3.92895	3.54483	3.36992	3.12557	3.57558	3.73476	3.79093	3.69079	3.87211
O75607	NPM3_HUMAN	NPM3	Nucleoplasmin-3	2	2	NPM3	No					0.910386	0.926301	-0.611084	-1.79431	0.0944701	0.97833	0.0651718	0.258708	0.201414	0.85088	-0.192437	-0.509026	0.0317726	0.981817	-0.0203043	-0.0923151	-1.46001	-1.80494	-2.45252	-2.11864	-3.31223	-2.60001	-2.16943	-2.19878	-1.58696	-2.06545	-1.75298	-2.17004	-2.25196	-1.82731	-2.98201	-1.54458	-2.12466	-1.90148	-1.87743	-2.01377
Q12980	NPRL3_HUMAN	NPRL3	GATOR complex protein NPRL3	3	3	NPRL3	No					0.744304	0.926301	-0.314098	-1.51652	1.72626	0.777731	-0.788959	-3.19229	0.059064	0.96246	-0.0486027	-0.167018	0.27731	0.856671	-0.217465	-0.669527	-3.13398	-2.58855	-2.89332	-3.3671	-3.61922	-3.28557	-3.31643	-3.01811	-3.56586	-4.31048	-3.51247	-3.74996	-3.2794	-3.59422	-2.55917	-2.74457	-4.02393	-2.79769	-2.90461	-3.12658
Q9Y639	NPTN_HUMAN	NPTN	Neuroplastin	1	1	NPTN	No					1.13994	0.926301	-1.24536	-2.17607	0.372026	0.902058	-0.556111	-0.856515	1.07307	0.474363	-1.31548	-2.06463	0.947966	0.651913	-1.30593	-1.85676	-1.80077	-1.43101	-1.61001	-1.29296	-4.05708	-2.10134	-3.34831	-1.60946	-3.95421	-1.19416	-1.31771	-1.89312	-1.7976	-1.74762	-3.71504	-4.13638	-3.9388	-2.02209	-1.30697	-4.09062
P49116	NR2C2_HUMAN	NR2C2	Nuclear receptor subfamily 2 group C member 2	2	2	NR2C2	No					0.00442606	0.999295	0.0150287	0.0132468	0.0506773	0.983969	-0.189155	-0.144467	0.171308	0.870078	0.388808	0.44189	0.0303952	0.981817	-0.110785	-0.0884396	-1.14519	-0.230546	-3.87037	-0.147014	-0.641687	-3.5143	-0.532391	-0.644623	-4.3841	0.0422788	-0.709101	-1.09882	-0.901099	-1.17319	-1.14111	-0.622492	-3.98711	-0.383954	0.0200911	-1.48528
Q86WQ0	NR2CA_HUMAN	NR2C2AP	Nuclear receptor 2C2-associated protein	2	2	NR2C2AP	No					0.205486	0.955654	-0.0888749	-0.517939	0.299243	0.921005	-0.140687	-0.71397	1.00385	0.487451	-0.689767	-1.94957	0.392283	0.808284	-0.132459	-0.895028	-1.63428	-1.81827	-2.14111	-1.6348	-2.16679	-1.56868	-1.92811	-1.92037	-1.50787	-2.07273	-2.23936	-1.97124	-2.08298	-2.47633	-3.44376	-1.98445	-1.88723	-1.79601	-2.19413	-1.88091
P24468	COT2_HUMAN	NR2F2	COUP transcription factor 2	10	3	NR2F2	No					0.609727	0.926301	-0.176237	-1.28665	0.196506	0.940715	-0.0698422	-0.498232	0.743265	0.566321	-0.197075	-1.51477	0.41966	0.801627	0.0958432	0.94639	0.362139	0.536953	0.286626	0.611429	0.452361	0.452785	-0.0252061	0.21226	0.325437	0.0693765	0.526536	0.596429	0.491705	0.0834532	0.0639524	0.369738	0.546422	0.439901	0.458231	0.735966
P10588	NR2F6_HUMAN	NR2F6	Nuclear receptor subfamily 2 group F member 6	8	6	NR2F6	No					1.19945	0.926301	0.285658	2.27565	1.13285	0.8221	0.246789	2.16423	0.0369794	0.978819	0.0132375	0.10687	0.950425	0.651913	0.242297	1.86085	-0.552976	-0.223001	-0.591384	-0.659945	-0.448153	-0.0931301	-0.132998	-0.210393	-0.375216	-0.349191	-0.139648	-0.176095	-0.688828	-0.469851	-0.314451	-0.501226	-0.425002	-0.386621	-0.192489	-0.0540056
P04150	GCR_HUMAN	NR3C1	Glucocorticoid receptor	21	19	NR3C1	No					0.168449	0.968967	0.0236446	0.435394	0.25326	0.931463	-0.0351809	-0.619868	0.783778	0.549293	-0.0864465	-1.58295	0.0381987	0.980474	-0.00870264	-0.110256	1.40789	1.49434	1.34683	1.45086	1.34159	1.51971	1.41024	1.52297	1.36702	1.37677	1.29492	1.5205	1.46581	1.32103	1.25741	1.30989	1.30329	1.3688	1.36426	1.62877
P08235	MCR_HUMAN	NR3C2	Mineralocorticoid receptor	1	1	NR3C2	No					0.779112	0.926301	-0.755216	-1.57511	1.3018	0.821519	-1.23162	-2.44822	1.14715	0.463238	-0.847578	-2.1881	1.26724	0.572978	-1.01457	-2.38974	-2.94383	-2.12005	-1.62989	-1.82264	-2.11849	-2.54446	-3.90535	-2.96897	-4.14566	-3.87943	-2.32485	-3.09293	-3.10192	-2.21931	-3.24548	-3.34002	-2.75302	-3.53163	-3.79803	-2.49202
P01111	RASN_HUMAN	NRAS	GTPase NRas	6	2	NRAS	No					0.724359	0.926301	-0.201789	-1.48282	0.123584	0.968051	-0.0214425	-0.330382	0.775158	0.553692	-0.141535	-1.56847	0.506882	0.773727	0.115494	1.10558	0.233968	0.213264	0.410599	0.254822	0.0208206	0.127096	-0.231301	0.388878	0.355251	0.308342	0.145227	0.218061	0.103621	-0.0692682	0.282955	0.229203	0.257213	0.58529	0.2082	0.523925
Q96F24	NRBF2_HUMAN	NRBF2	Nuclear receptor-binding factor 2	8	8	NRBF2	No					0.429735	0.926301	-0.0998219	-0.965107	0.250863	0.932223	-0.070016	-0.614862	3.02367	0.199746	-0.443169	-6.02105	0.538506	0.766636	-0.0571979	-1.16191	0.365444	0.499062	0.394857	0.47282	0.538404	0.461077	0.131304	0.202111	0.628233	0.113531	0.429103	0.281253	0.0152788	0.107272	-0.200725	0.0376797	0.440125	0.426393	0.274657	0.362217
Q9UHY1	NRBP_HUMAN	NRBP1	Nuclear receptor-binding protein	4	4	NRBP1	Yes					0.378687	0.926301	-0.142754	-0.869229	0.328004	0.907596	0.151723	0.771145	0.410017	0.726378	0.131844	0.928384	0.932584	0.661241	0.270775	1.83121	-0.401206	-0.913125	-0.408347	-0.761584	-0.640811	-0.541972	-0.911551	-0.960946	-0.0369434	-0.641044	-0.511765	-0.687619	-0.568757	-0.568009	-0.314351	-0.505768	-0.563301	-0.243561	-0.322966	-0.271334
O43847	NRDC_HUMAN	NRDC	Nardilysin	14	14	NRDC	No					0.229727	0.94863	-0.150903	-0.570241	0.0133514	0.995323	0.00975907	0.039563	0.192221	0.856364	0.125228	0.488762	0.210302	0.886836	0.153047	0.528432	-0.155056	0.530213	-0.416456	-0.556367	-0.623158	-0.23234	-0.182501	-0.16328	-0.157817	-0.0726981	-0.276557	-0.0515575	-0.0102949	-0.243427	-0.0204115	0.17738	-0.0709186	0.282152	0.220865	-0.417578
Q9H7Z3	NRDE2_HUMAN	NRDE2	Nuclear exosome regulator NRDE2	3	3	NRDE2	No					0.501341	0.926301	-0.201875	-1.09564	0.579203	0.880011	0.162904	1.23352	0.153853	0.88597	-0.0938735	-0.401885	0.202856	0.892259	0.0811931	0.512186	-1.2472	-1.62748	-1.28705	-1.42629	-1.3265	-1.4484	-2.06784	-1.55278	-0.973807	-1.17953	-1.40704	-1.37603	-1.10429	-1.13082	-1.7994	-1.929	-1.24038	-1.69609	-1.2536	-1.07318
Q8IXM6	NRM_HUMAN	NRM	Nurim	6	6	NRM	No					1.19646	0.926301	-0.213943	-2.27064	0.0857223	0.980694	-0.0293897	-0.236548	0.692059	0.590713	-0.21226	-1.428	0.236369	0.879083	0.0404702	0.584358	-0.852932	-0.689234	-1.01655	-0.891964	-0.982276	-0.976095	-1.09088	-1.2572	-0.655566	-1.04892	-0.778869	-1.08488	-1.365	-0.754663	-0.98221	-1.19784	-0.82775	-0.849516	-0.778131	-0.833402
O14786	NRP1_HUMAN	NRP1	Neuropilin-1	3	3	NRP1	No					1.86537	0.81398	0.280772	3.44992	1.44945	0.811756	0.364791	2.70105	0.108944	0.919038	-0.03613	-0.294723	3.28929	0.307333	0.446102	6.75439	-2.04121	-1.93242	-2.11232	-2.02228	-1.79288	-1.53401	-1.79693	-1.86133	-1.69803	-2.0126	-1.51325	-1.42518	-2.3402	-1.82462	-2.16541	-1.92252	-1.62682	-1.6815	-1.42723	-1.58827
O60462	NRP2_HUMAN	NRP2	Neuropilin-2	1	1	NRP2	No					0.0843982	0.977362	0.14692	0.233167	0.0304363	0.993135	0.0630876	0.0885553	0.503493	0.679688	-0.499412	-1.09951	0.0236907	0.984945	0.0477585	0.0694196	-2.63932	-2.68288	-2.69466	-4.2633	-2.26673	-2.91236	-4.30805	-2.20533	-2.07369	-3.62662	-4.365	-1.9625	-3.98173	-2.99869	-3.46533	-3.83206	-1.97247	-2.26285	-4.40851	-3.44529
Q9BZ95	NSD3_HUMAN	NSD3	Histone-lysine N-methyltransferase NSD3	3	3	NSD3	No					0.879656	0.926301	-0.556875	-1.74317	0.215927	0.93876	0.0827831	0.540621	0.469912	0.701748	-0.204165	-1.03885	0.577629	0.756373	-0.341632	-1.23076	-0.689982	-0.770631	-0.947152	-1.25076	-1.47271	-0.744641	-1.48234	-2.18633	-0.593902	-0.797496	-0.9429	-0.993091	-1.31966	-0.667863	-1.2844	-1.20326	-1.73566	-1.4808	-1.22937	-0.579222
Q15738	NSDHL_HUMAN	NSDHL	Sterol-4-alpha-carboxylate 3-dehydrogenase, decarboxylating	7	7	NSDHL	No					0.864175	0.926301	-0.337169	-1.71738	0.100193	0.977592	0.0548846	0.273042	0.371429	0.743649	-0.117052	-0.855373	0.125883	0.934186	0.0415674	0.335915	-0.291705	0.0482864	0.087491	-0.387347	-0.593325	-0.212695	-0.85854	-0.227389	0.30711	-0.0544305	-0.0928469	-0.483569	-0.342731	-0.383045	-0.0972691	-0.188437	-0.175777	-0.0653658	-0.110096	-0.0257664
P46459	NSF_HUMAN	NSF	Vesicle-fusing ATPase	21	21	NSF	No					0.0263835	0.993981	0.00532258	0.0770901	0.110196	0.97418	0.0197517	0.297802	0.52516	0.665062	-0.0687709	-1.13822	0.476688	0.783137	0.0625576	1.05116	0.387702	0.585114	0.39217	0.540923	0.4817	0.41116	0.420298	0.614041	0.459372	0.622225	0.469512	0.433806	0.436978	0.339299	0.484548	0.37	0.555274	0.617717	0.474284	0.508864
Q96MF7	NSE2_HUMAN	NSMCE2	E3 SUMO-protein ligase NSE2	1	1	NSMCE2	No					0.342192	0.92924	-0.496168	-0.798927	0.020075	0.994641	0.0329391	0.0590529	0.429778	0.719806	-0.529912	-0.965188	0.650802	0.724174	-0.682046	-1.3575	-1.63328	-1.7047	-3.35256	-3.35364	-3.3582	-2.37124	-3.93114	-2.36826	-1.97246	-3.19915	-2.15133	-2.58947	-3.32306	-3.21148	-3.34721	-2.28208	-2.86595	-3.34448	-3.43106	-3.13088
Q08J23	NSUN2_HUMAN	NSUN2	RNA cytosine C(5)-methyltransferase NSUN2	25	25	NSUN2	No					0.161415	0.96942	0.0305814	0.41932	0.0873173	0.980694	-0.0166749	-0.240611	0.327563	0.764844	-0.0782561	-0.770277	0.45723	0.789804	0.0744339	1.01572	1.2646	1.42531	1.2533	1.21534	1.27795	1.36133	1.1895	1.45208	1.17712	1.19664	1.328	1.39009	1.28948	1.27538	0.943234	1.33742	1.285	1.2958	1.34609	1.52939
Q9H649	NSUN3_HUMAN	NSUN3	tRNA (cytosine(34)-C(5))-methyltransferase, mitochondrial	6	6	NSUN3	No					0.333507	0.929672	0.105265	0.781951	0.0745319	0.98181	0.0284735	0.207742	0.570104	0.642324	0.173651	1.21759	0.237875	0.878113	0.081287	0.587546	-1.14293	-1.06754	-0.637418	-0.752183	-0.927632	-0.673128	-0.729664	-0.848583	-0.954121	-0.999289	-0.800246	-0.73252	-0.836905	-0.566006	-0.635035	-0.867519	-0.728352	-0.687245	-0.959131	-0.900193
Q96CB9	NSUN4_HUMAN	NSUN4	5-methylcytosine rRNA methyltransferase NSUN4	1	1	NSUN4	No					0.238516	0.947315	0.474578	0.588903	0.369218	0.902058	0.670825	0.851141	0.0355722	0.978973	-0.107034	-0.102951	0.385646	0.808824	0.698722	0.882459	-1.25564	-1.11531	-0.989011	-4.23251	-1.44945	-1.05272	-1.9794	-1.21259	-1.31257	-0.955349	-1.48503	-1.15621	-1.05553	-4.0077	-1.79735	-1.16002	-1.13086	-1.21712	-1.55302	-0.896577
Q96P11	NSUN5_HUMAN	NSUN5	28S rRNA (cytosine-C(5))-methyltransferase	1	1	NSUN5	No					0.255755	0.946738	0.262978	0.625066	0.878197	0.82529	0.597684	1.74074	0.971714	0.498659	0.65689	1.8962	0.362264	0.815961	0.262883	0.83779	-2.02018	-1.04014	-1.93335	-1.39803	-0.991096	-0.907681	-2.38537	-1.05565	-0.62665	-0.654122	-1.00343	-1.71676	-1.65337	-0.905171	-0.428572	-0.777029	-1.74957	-1.60853	-0.823236	-1.15884
Q8TEA1	NSUN6_HUMAN	NSUN6	tRNA (cytosine(72)-C(5))-methyltransferase NSUN6	3	3	NSUN6	No					0.374831	0.926301	-0.389758	-0.861874	0.268835	0.925799	0.178921	0.652142	0.0644064	0.957731	-0.0822247	-0.181207	0.536264	0.767046	-0.44608	-1.15794	-2.57713	-1.50361	-1.67311	-1.64847	-1.68662	-2.09485	-3.35192	-1.82795	-1.98597	-1.54978	-1.41654	-1.73433	-2.05788	-2.95799	-1.25287	-1.46247	-1.63535	-2.14767	-3.07089	-2.33272
P49902	5NTC_HUMAN	NT5C2	Cytosolic purine 5'-nucleotidase	4	4	NT5C2	No					0.260674	0.942059	0.374945	0.635285	0.446126	0.88923	0.581443	0.995361	0.44986	0.710963	0.566616	1.00222	0.939453	0.655958	1.03703	1.84262	-1.21056	-0.965201	-3.43785	-1.68172	-0.905496	-1.57123	-1.80524	-1.51357	-0.871261	-1.04855	-1.62806	-1.42168	-1.34237	-0.993824	-1.39359	-1.29907	-0.970931	-0.623825	-0.747493	-0.804957
Q9H0P0	5NT3A_HUMAN	NT5C3A	Cytosolic 5'-nucleotidase 3A	1	1	NT5C3A	No					0.131267	0.97238	-0.118125	-0.348804	0.0318757	0.992787	0.0543112	0.0926046	0.0567284	0.964687	0.0699731	0.160772	0.129547	0.933988	-0.193761	-0.344695	-3.04669	-3.90271	-2.56811	-2.83014	-2.69432	-3.45981	-3.42118	-3.24484	-4.09375	-2.78806	-1.72817	-3.52042	-2.85474	-3.40095	-3.63833	-2.17374	-3.53189	-4.18261	-3.49406	-1.91413
Q5TFE4	NT5D1_HUMAN	NT5DC1	5'-nucleotidase domain-containing protein 1	19	19	NT5DC1	No					0.952924	0.926301	-0.121569	-1.865	0.43231	0.894819	-0.054125	-0.969878	1.7746	0.337582	-0.282375	-3.2809	0.821351	0.690824	-0.0977751	-1.6459	3.85841	3.98753	3.88844	4.0004	3.82782	3.89764	3.65372	3.86934	3.92359	3.78734	3.97682	3.83052	3.83262	3.54874	3.49505	3.72887	3.73284	3.88897	3.78158	3.94028
Q9H857	NT5D2_HUMAN	NT5DC2	5'-nucleotidase domain-containing protein 2	13	13	NT5DC2	No					0.193174	0.959384	-0.0320126	-0.49087	0.338886	0.907596	0.0501226	0.792478	0.290621	0.791815	0.0507002	0.696591	0.596198	0.748384	0.0611237	1.26316	0.25064	0.420362	0.388823	0.371847	0.316377	0.439151	0.364009	0.184084	0.546235	0.388681	0.398188	0.299058	0.591299	0.337004	0.318857	0.387312	0.409667	0.372851	0.50918	0.384467
P78549	NTH_HUMAN	NTHL1	Endonuclease III-like protein 1	3	3	NTHL1	No					0.0405487	0.987724	0.0165511	0.116762	0.407919	0.900829	0.134352	0.924456	0.0242466	0.985987	-0.0201917	-0.0710068	0.231455	0.880282	-0.0787085	-0.573922	-0.829889	-1.18446	-1.26195	-1.24491	-0.914911	-0.988079	-1.34489	-1.20713	-1.28109	-0.886831	-0.80522	-1.01066	-1.33001	-1.47437	-0.358951	-1.43865	-1.46875	-1.03484	-1.18331	-1.14915
Q9BV86	NTM1A_HUMAN	NTMT1	N-terminal Xaa-Pro-Lys N-methyltransferase 1	2	2	NTMT1	No					0.0871662	0.977362	-0.239756	-0.240227	0.309649	0.912473	0.501302	0.734796	0.895114	0.512272	1.09208	1.7689	0.227875	0.88042	0.400871	0.56629	-1.23939	-1.7745	-4.04591	-2.43241	-4.00368	-3.89398	-1.70206	-0.85151	-1.34622	-1.553	-2.74427	-1.84351	-1.23827	-1.53881	-1.30932	-1.0375	-2.64392	-1.45391	-1.24883	-2.54207
Q9BSD7	NTPCR_HUMAN	NTPCR	Cancer-related nucleoside-triphosphatase	12	12	NTPCR	No					0.531803	0.926301	-0.126665	-1.15003	0.875511	0.82529	0.140138	1.73627	0.0168574	0.991424	0.00744867	0.0497609	0.843494	0.686823	0.174812	1.68289	0.812313	1.14396	1.09646	1.04501	0.78244	1.03738	0.731373	1.03989	1.16377	1.25674	1.10143	1.13636	1.29103	1.07021	0.669701	1.0966	0.999043	1.21751	1.35195	1.22849
O60285	NUAK1_HUMAN	NUAK1	NUAK family SNF1-like kinase 1	23	23	NUAK1	Yes					0.447582	0.926301	0.0655223	0.998037	1.26284	0.821519	-0.194046	-2.38231	0.807317	0.537035	-0.259307	-1.62241	1.939	0.445688	-0.244605	-3.58971	3.87529	3.86173	3.69938	3.83913	3.83322	4.0277	3.7903	3.88641	3.78123	3.52217	3.70629	3.48966	4.01752	3.42912	3.33894	3.45272	3.71782	3.58765	3.45765	3.53399
Q9H093	NUAK2_HUMAN	NUAK2	NUAK family SNF1-like kinase 2	25	25	NUAK2	Yes					0.177166	0.965728	-0.0322183	-0.455131	1.2267	0.821519	-0.120256	-2.32141	0.749035	0.566201	-0.218399	-1.5245	2.14481	0.394297	-0.180822	-3.99441	3.29201	3.20065	3.13399	3.20685	3.08948	3.34297	3.06904	3.20314	3.20202	3.01542	3.08339	3.05164	3.40676	2.81711	2.88133	2.8547	3.03663	3.07638	2.93592	3.06129
Q9Y5A7	NUB1_HUMAN	NUB1	NEDD8 ultimate buster 1	5	5	NUB1	No					0.260686	0.942059	0.0900365	0.635309	1.30217	0.821519	0.408398	2.44885	0.865007	0.520077	0.27285	1.71877	0.374152	0.813215	0.191732	0.860579	-2.04193	-1.49766	-1.6482	-1.62506	-1.62484	-1.77733	-1.39806	-1.65248	-0.986548	-1.26674	-1.37565	-1.55033	-1.60604	-1.53779	-1.12477	-1.45285	-1.54944	-1.13244	-2.01836	-1.34568
P53384	NUBP1_HUMAN	NUBP1	Cytosolic Fe-S cluster assembly factor NUBP1	3	3	NUBP1	No					0.688544	0.926301	-0.144781	-1.42202	0.110211	0.97418	-0.0443503	-0.297839	0.148513	0.89167	-0.0557456	-0.389474	0.660965	0.721731	-0.125117	-1.37492	-0.383402	-0.0685844	-0.15546	-0.235937	-0.57893	-0.237523	-0.328859	-0.277194	-0.393624	0.0672812	-0.537323	-0.157119	0.0923586	-0.390724	-0.48475	-0.283251	-0.219319	-0.278153	-0.341046	-0.505334
Q9Y5Y2	NUBP2_HUMAN	NUBP2	Cytosolic Fe-S cluster assembly factor NUBP2	4	4	NUBP2	No					0.0227082	0.995937	0.0122305	0.0666104	1.1389	0.8221	0.249981	2.17433	0.0879671	0.937653	0.0361764	0.242264	1.15284	0.600274	0.24808	2.19761	-0.152221	0.270398	-0.00235462	0.120671	-0.0230036	0.298553	-0.340281	0.350147	0.252198	0.136001	0.456426	0.391792	0.27349	0.251769	-0.243024	0.0989647	0.106924	0.411423	0.370426	0.340041
Q8TB37	NUBPL_HUMAN	NUBPL	Iron-sulfur protein NUBPL	2	2	NUBPL	No					0.731971	0.926301	-1.06066	-1.49569	0.304663	0.916548	-0.209677	-0.724837	0.374641	0.741099	0.298095	0.861511	0.0026828	0.998275	-0.00192678	-0.00804531	-1.2503	-1.89877	-1.07414	-1.86439	-3.90611	-1.43387	-3.59389	-1.39639	-1.80236	-2.12799	-1.18233	-1.81364	-0.909	-1.99414	-0.764902	-1.22718	-1.44784	-1.75207	-1.24128	-1.65413
Q9H1E3	NUCKS_HUMAN	NUCKS1	Nuclear ubiquitous casein and cyclin-dependent kinase substrate 1	1	1	NUCKS1	No					1.15373	0.926301	-1.36052	-2.19909	0.0893687	0.979497	-0.0419496	-0.245822	3.20322	0.199746	-1.24385	-6.50955	0.488794	0.778773	-0.315041	-1.07306	-1.62623	-1.68873	-1.31805	-1.31072	-3.75038	-3.24208	-3.34892	-1.04443	-1.4683	-1.20094	-1.57179	-1.87051	-2.7648	-3.09457	-2.75819	-2.3016	-1.08661	-2.2578	-2.21477	-1.64472
Q9Y266	NUDC_HUMAN	NUDC	Nuclear migration protein nudC	10	10	NUDC	No					0.592832	0.926301	-0.0936652	-1.2573	0.140575	0.960266	0.0372819	0.370868	0.377582	0.740311	-0.134856	-0.867123	0.0808475	0.959375	0.0193251	0.224064	0.103884	0.283683	0.362633	0.346536	0.0473948	0.206578	0.221497	0.246604	0.103839	0.309947	0.331974	0.500102	0.211568	0.0778208	-0.211751	0.479672	0.255123	0.451204	0.151222	0.316486
Q96RS6	NUDC1_HUMAN	NUDCD1	NudC domain-containing protein 1	6	6	NUDCD1	No					0.26533	0.941275	-0.0948414	-0.644917	0.097413	0.97833	0.0563391	0.266095	0.0433227	0.974992	0.0236461	0.124402	1.13148	0.607193	0.35292	2.16193	-0.935902	-1.29729	-1.24099	-0.685407	-1.19082	-1.16993	-1.02666	-1.15156	-0.616659	-1.07628	-0.881946	-1.35936	-0.78133	-1.31871	-1.12641	-0.838554	-0.764149	-0.499195	-0.863263	-0.621309
Q8IVD9	NUDC3_HUMAN	NUDCD3	NudC domain-containing protein 3	3	3	NUDCD3	No					0.552672	0.926301	0.24441	1.18694	0.607474	0.879632	0.208542	1.28275	0.0158498	0.99176	-0.00652623	-0.046838	0.286179	0.850791	-0.186452	-0.687591	-2.10142	-1.78563	-1.56101	-1.58404	-1.28398	-1.4188	-1.99731	-1.35436	-1.30296	-1.70995	-1.73246	-1.45256	-1.59048	-1.78179	-1.80897	-1.87696	-2.37178	-1.98555	-1.26271	-2.15786
Q9BRJ7	TIRR_HUMAN	NUDT16L1	Tudor-interacting repair regulator protein	15	14	NUDT16L1	No					1.44838	0.86317	0.114006	2.69919	0.980121	0.822319	0.0998462	1.91017	0.0143152	0.99283	0.0028646	0.0423743	1.21681	0.590749	0.0919198	2.3048	4.48351	4.6382	4.529	4.52418	4.60652	4.68459	4.62185	4.71795	4.75547	4.6274	4.562	4.62941	4.71187	4.54109	4.43862	4.49476	4.57523	4.67972	4.63354	4.65407
O43809	CPSF5_HUMAN	NUDT21	Cleavage and polyadenylation specificity factor subunit 5	4	4	NUDT21	No					0.483995	0.926301	-0.22359	-1.06439	0.318388	0.90957	0.122625	0.752162	0.582699	0.63795	-0.229362	-1.23963	0.391034	0.808499	0.145416	0.892667	0.0134621	-0.180219	-0.36112	-0.520205	-0.939871	-0.241324	-0.583579	-0.177666	-0.165356	0.0776353	-0.0183048	-0.451556	-0.833959	-0.623986	-0.209591	-0.297993	-0.409721	-0.135437	0.149933	-0.0711937
A0A024RBG1;Q9NZJ9	NUD4B_HUMAN;NUDT4_HUMAN	NUDT4;NUDT4B	Diphosphoinositol polyphosphate phosphohydrolase NUDT4B	1	0	NUDT4	No					0.104075	0.977197	-0.201641	-0.282694	0.130609	0.965421	-0.187913	-0.347234	0.0435079	0.974879	-0.037241	-0.124911	0.508748	0.773084	0.41732	1.10892	-2.14815	-1.68212	-3.06431	-2.2905	-2.21866	-1.53517	-4.41121	-1.82659	-3.80256	-2.36425	-2.05038	-1.71954	-2.57446	-2.24277	-2.26257	-2.25425	-1.698	-1.2981	-2.10153	-2.41817
Q9UKK9	NUDT5_HUMAN	NUDT5	ADP-sugar pyrophosphatase	4	4	NUDT5	No					0.07274	0.977362	-0.0552834	-0.203079	0.356729	0.90409	-0.199082	-0.827123	0.370121	0.743916	-0.276114	-0.852869	0.386117	0.808499	-0.223925	-0.883352	-0.449564	-1.20497	-0.745482	-1.4349	-1.19421	-1.15673	-1.16256	-0.542539	-1.20991	-0.886368	-1.30391	-1.23105	-1.65314	-0.991624	-1.60348	-0.69112	-0.888153	-1.46544	-1.11021	-1.2668
P53370	NUDT6_HUMAN	NUDT6	Nucleoside diphosphate-linked moiety X motif 6	3	3	NUDT6	No					0.0163424	0.996471	0.0339489	0.0482678	0.436532	0.891943	0.423748	0.977683	0.0351162	0.979123	-0.0481553	-0.101679	0.533871	0.767046	0.486105	1.1537	-1.6204	-0.988238	-2.34532	-2.47533	-1.00537	-1.21942	-1.42531	-3.64339	-1.65632	-1.25238	-2.02084	-0.80476	-1.48559	-2.77948	-2.00766	-1.34918	-1.46562	-2.01588	-1.02699	-0.976381
Q8WV74	NUDT8_HUMAN	NUDT8	Mitochondrial coenzyme A diphosphatase NUDT8	1	1	NUDT8	No					0.59319	0.926301	0.591346	1.25792	0.556841	0.880011	0.522021	1.19429	0.706723	0.583716	0.644936	1.45293	0.440554	0.79704	0.46626	0.985105	-2.55296	-2.39942	-2.4786	-4.12105	-2.78685	-2.5242	-1.75992	-2.11568	-2.24933	-2.0155	-2.53588	-2.66324	-2.13902	-1.82332	-2.48011	-2.52985	-3.10912	-2.20751	-2.0878	-2.28257
Q9BW91	NUDT9_HUMAN	NUDT9	ADP-ribose pyrophosphatase, mitochondrial	1	1	NUDT9	No					0.248676	0.947315	-0.503506	-0.610284	0.178741	0.947503	0.412848	0.458677	0.017563	0.990674	0.0469283	0.0518041	0.573147	0.756373	1.21648	1.22292	-4.4853	-0.96009	-4.06634	-3.97411	-3.59678	-3.82926	-4.29662	-3.77721	-2.93493	-3.36212	-3.65891	-1.87849	-3.54044	-3.37908	-2.22498	-4.15363	-1.74333	-2.32444	-0.907665	-3.64448
Q9BZD4	NUF2_HUMAN	NUF2	Kinetochore protein Nuf2	3	3	NUF2	No					1.27489	0.925025	-0.624446	-2.40267	0.264297	0.925799	-0.150199	-0.642783	1.02075	0.48219	-0.572486	-1.97765	0.278684	0.856568	-0.168911	-0.672334	-2.50826	-2.48442	-1.58989	-2.04354	-2.61732	-2.49918	-3.14526	-2.86215	-2.21135	-2.17247	-2.28617	-2.55693	-2.25047	-2.88934	-3.14808	-2.62818	-1.95938	-2.54166	-2.41369	-2.38703
Q7Z417	NUFP2_HUMAN	NUFIP2	FMR1-interacting protein NUFIP2	14	14	NUFIP2	No					0.118903	0.975011	0.0398659	0.319061	0.296219	0.921483	0.0743567	0.707888	0.282641	0.797058	-0.110517	-0.680402	0.440957	0.796883	0.103416	0.985846	0.382024	0.507807	0.043932	0.41267	0.439649	0.553652	0.267661	0.244935	0.418545	0.336885	0.474452	0.413978	0.497241	0.189281	-0.104906	0.322751	0.454039	0.435521	0.368293	0.502243
Q14980	NUMA1_HUMAN	NUMA1	Nuclear mitotic apparatus protein 1	21	21	NUMA1	No					0.260649	0.942059	0.0585679	0.635233	0.149223	0.958069	0.0424556	0.391129	0.0759974	0.948415	-0.0212433	-0.211544	0.323573	0.83428	-0.0655111	-0.762413	-0.513112	-0.346801	-0.217332	-0.145443	-0.271052	-0.12879	-0.245381	-0.343193	-0.36961	-0.0964036	-0.188032	-0.39882	-0.433187	-0.427131	-0.214864	-0.23248	-0.293684	-0.436719	-0.373528	-0.380802
P49757	NUMB_HUMAN	NUMB	Protein numb homolog	9	6	NUMB	No					0.142648	0.970968	0.0515941	0.375745	0.707771	0.851659	0.183051	1.4547	0.355775	0.753407	0.121461	0.825281	0.571343	0.756373	0.159033	1.21976	0.575328	0.894791	0.394997	0.376099	0.504457	0.772178	0.501041	0.669915	0.851599	0.68699	0.703179	0.731649	0.544248	0.832945	0.824432	0.525432	0.736927	0.70628	0.594321	0.839819
Q9Y6R0	NUMBL_HUMAN	NUMBL	Numb-like protein	4	4	NUMBL	No					0.445659	0.926301	0.966667	0.994502	0.386476	0.900829	0.870689	0.884034	0.0226636	0.987171	0.091206	0.0664829	0.51861	0.770367	1.09393	1.12655	-3.60297	0.252582	0.114035	0.38254	0.143041	0.360019	-0.0149741	0.524772	0.310135	-0.309042	0.012188	0.615663	-3.51869	0.188671	0.732148	0.108878	0.308365	0.100706	0.582108	0.530726
P57740	NU107_HUMAN	NUP107	Nuclear pore complex protein Nup107	6	6	NUP107	No					0.361469	0.926301	0.123453	0.83626	1.2184	0.821519	0.364208	2.30746	2.43995	0.2392	0.466107	4.61584	1.75377	0.470708	0.331619	3.24261	-1.12636	-1.45889	-1.05922	-1.18118	-1.27041	-0.77949	-1.27345	-1.0085	-1.01305	-0.529831	-1.09968	-0.726258	-0.695305	-0.787218	-0.626039	-0.852669	-0.857057	-0.76844	-1.01969	-0.853994
Q8WUM0	NU133_HUMAN	NUP133	Nuclear pore complex protein Nup133	8	8	NUP133	No					1.19875	0.926301	-0.296152	-2.27448	0.550338	0.880011	-0.146554	-1.18283	1.66461	0.350111	-0.439142	-3.08059	0.654171	0.724174	-0.210434	-1.36328	-1.13118	-1.27107	-1.3948	-1.42817	-1.48538	-1.42267	-1.92229	-1.57948	-1.45567	-1.73614	-1.37482	-1.24482	-1.66964	-1.70058	-2.10093	-1.51065	-1.72234	-1.7879	-1.30906	-1.24767
P49790	NU153_HUMAN	NUP153	Nuclear pore complex protein Nup153	13	13	NUP153	No					0.128069	0.973218	0.0362772	0.341159	0.266259	0.925799	0.0639583	0.646835	0.303218	0.780763	-0.0841267	-0.721945	0.156406	0.920902	-0.0483578	-0.407789	-0.234777	-0.120745	0.103227	0.190561	0.0875931	0.0946836	-0.0589051	-0.0399971	0.0790329	0.0245013	0.0515709	0.0389938	-0.16007	-0.19595	-0.125914	0.0836926	0.0144362	-0.141642	0.0789423	-0.206903
O75694	NU155_HUMAN	NUP155	Nuclear pore complex protein Nup155	32	32	NUP155	No					0.738494	0.926301	-0.0700678	-1.50671	2.02881	0.724866	0.113819	3.76365	0.118034	0.910786	0.0115094	0.316952	1.53881	0.493008	0.106104	2.85689	2.05964	2.0676	2.00517	2.08344	1.86729	2.03729	1.97057	2.06043	2.13168	2.12741	2.23474	2.1773	2.14162	2.0948	2.02095	2.00453	2.11066	2.11129	2.16768	2.25065
Q12769	NU160_HUMAN	NUP160	Nuclear pore complex protein Nup160	1	1	NUP160	No					0.381429	0.926301	-1.26753	-0.874449	0.41218	0.900829	-1.2856	-0.932432	0.188885	0.8576	0.561534	0.481359	0.0770871	0.95959	-0.281117	-0.214366	0.605337	0.365108	-4.0886	0.371384	-0.648723	-3.44402	-3.56562	-0.158515	-0.638807	-1.39373	-4.23268	-1.62395	-0.579199	0.159822	0.488776	-0.570035	-0.453793	-2.92466	-0.115301	-0.377483
Q5SRE5	NU188_HUMAN	NUP188	Nucleoporin NUP188	42	42	NUP188	No					0.39904	0.926301	-0.03588	-0.907776	0.0613466	0.982889	0.0116447	0.173097	1.51787	0.380319	-0.0858645	-2.82015	0.527389	0.767046	-0.0557686	-1.14218	1.89933	1.95899	1.90544	2.02847	1.86809	1.98646	1.89195	1.90222	1.93516	1.81535	2.10671	1.98159	1.85325	1.86858	1.85292	1.87404	1.82451	1.99406	1.84138	1.90921
Q92621	NU205_HUMAN	NUP205	Nuclear pore complex protein Nup205	60	60	NUP205	No					0.881595	0.926301	-0.0476419	-1.7464	0.630333	0.875455	-0.0780636	-1.32228	2.6053	0.232132	-0.217433	-4.98817	1.13048	0.607193	-0.0888461	-2.16027	3.07383	3.08237	3.08816	3.13782	2.98745	3.09834	3.06277	3.04305	3.12172	2.86851	2.98846	3.09122	2.89336	2.91652	2.75864	2.94393	3.05418	3.07795	2.90592	2.98874
Q8TEM1	PO210_HUMAN	NUP210	Nuclear pore membrane glycoprotein 210	9	9	NUP210	No					0.0908101	0.977362	-0.0363525	-0.249473	0.523918	0.880011	-0.161296	-1.13601	0.0790934	0.946183	0.0370686	0.219548	0.0791979	0.95959	-0.0350534	-0.219817	-0.863275	-1.4935	-1.38404	-1.29615	-1.42392	-1.2727	-1.20018	-1.28558	-1.48306	-1.3991	-1.33636	-1.46364	-1.28096	-1.00863	-1.46149	-1.13762	-1.41443	-1.23182	-1.43363	-1.09732
P35658	NU214_HUMAN	NUP214	Nuclear pore complex protein Nup214	27	27	NUP214	No					0.228057	0.94863	-0.0302676	-0.566677	0.146841	0.959037	0.0297905	0.38557	1.10701	0.47109	-0.116522	-2.12113	0.535554	0.767046	0.0663718	1.15668	0.824615	1.00718	0.798788	0.966155	0.831361	0.900828	0.872333	0.871151	0.958112	0.800749	0.884591	1.07245	0.786356	0.823303	0.730699	0.790298	0.947612	1.03278	0.912043	0.9698
Q8NFH5	NUP35_HUMAN	NUP35	Nucleoporin NUP35	4	4	NUP35	No					0.368864	0.926301	-0.164883	-0.850461	0.0141012	0.995323	0.00828683	0.0417506	1.58145	0.366438	-0.399094	-2.93211	0.165884	0.91716	-0.0786351	-0.42955	-1.32587	-1.42372	-1.62352	-1.6393	-1.6355	-1.2461	-2.11655	-1.6738	-1.04464	-1.91891	-1.60566	-1.41005	-1.94621	-1.73991	-2.20246	-1.72021	-1.25554	-1.80498	-1.92463	-1.3418
O15504	NUP42_HUMAN	NUP42	Nucleoporin NUP42	1	1	NUP42	No					0.692336	0.926301	0.707683	1.42847	0.759583	0.838861	0.946519	1.54227	0.163707	0.876581	0.382728	0.424573	2.14074	0.394297	1.36998	3.98618	-3.66254	-2.02432	-2.92248	-2.56699	-2.47913	-1.01696	-2.38308	-2.46644	-3.36006	-1.41116	-1.46424	-1.1548	-3.90478	-1.01564	-0.921454	-3.80356	-1.39008	-1.45448	-1.40972	-1.44212
Q8NFH3	NUP43_HUMAN	NUP43	Nucleoporin Nup43	1	1	NUP43	No					0.102381	0.977197	-0.105145	-0.278489	0.13126	0.965421	0.154106	0.348786	0.534593	0.658644	-0.309404	-1.15498	0.00905312	0.994335	0.00518095	0.0269545	-2.29791	-2.49647	-2.69082	-2.64623	-3.48634	-2.13269	-3.00612	-1.92685	-2.16994	-1.85184	-3.65667	-1.83654	-3.52616	-2.67413	-2.32185	-2.84689	-2.3595	-2.47479	-2.25512	-3.02128
Q9UKX7	NUP50_HUMAN	NUP50	Nuclear pore complex protein Nup50	5	5	NUP50	No					0.269441	0.939202	0.113741	0.65339	0.317247	0.910494	-0.118865	-0.7499	0.346554	0.755237	-0.0965796	-0.807416	0.971051	0.648381	0.191965	1.8951	-2.1939	-1.9498	-1.97629	-1.7009	-1.77423	-1.96245	-2.14697	-1.48226	-2.13024	-2.34955	-2.05887	-1.75768	-1.95407	-2.20274	-2.11415	-1.93624	-1.76016	-1.75623	-1.74711	-1.78952
Q7Z3B4	NUP54_HUMAN	NUP54	Nucleoporin p54	10	10	NUP54	No					0.92246	0.926301	-0.195301	-1.81438	0.126796	0.967836	-0.0471298	-0.338108	1.88109	0.3374	-0.490189	-3.47956	0.303457	0.842788	-0.0705005	-0.722422	-0.0906572	-0.440011	-0.341032	-0.389474	-0.537468	-0.32293	-0.685833	-0.496148	-0.414371	-0.667337	-0.212604	-0.155382	-0.834583	-0.761717	-1.09839	-0.527242	-0.513005	-0.236864	-0.354798	-0.438509
Q9BVL2	NUP58_HUMAN	NUP58	Nucleoporin p58/p45	3	3	NUP58	No					0.245469	0.947315	-0.382203	-0.603557	0.0699307	0.98181	0.154226	0.195741	0.166258	0.875171	-0.27638	-0.430403	0.062242	0.96812	0.102008	0.175474	-4.10708	-2.09056	-2.97837	-1.70982	-2.70726	-2.37409	-3.46489	-3.8684	-2.93905	-4.046	-1.69153	-1.59234	-2.68839	-3.41621	-2.14837	-3.73838	-2.77068	-3.2104	-2.26241	-2.23431
P37198	NUP62_HUMAN	NUP62	Nuclear pore glycoprotein p62	4	4	NUP62	No					0.473102	0.926301	-0.0917	-1.04465	0.705028	0.852693	0.0953084	1.45005	0.195909	0.853148	-0.039474	-0.496914	0.491282	0.778746	0.0852019	1.07755	1.35464	1.1806	1.36679	1.16537	1.04887	1.34229	1.07625	1.23319	1.44739	1.3391	1.27328	1.38887	1.27409	1.36482	1.10168	1.16891	1.19799	1.45622	1.42037	1.33362
Q9BW27	NUP85_HUMAN	NUP85	Nuclear pore complex protein Nup85	5	5	NUP85	No					0.513596	0.926301	-0.133908	-1.1176	0.811013	0.82932	-0.204841	-1.6286	0.918243	0.508829	-0.211202	-1.80737	0.0837268	0.958228	-0.0279294	-0.23145	-0.293357	0.0827436	0.015255	0.0954638	-0.179495	0.0599651	-0.210285	-0.305714	-0.469363	-0.209616	-0.055975	-0.184304	-0.124111	-0.386167	-0.0981903	-0.336234	-0.203375	-0.158146	0.00949097	0.140418
Q99567	NUP88_HUMAN	NUP88	Nuclear pore complex protein Nup88	14	14	NUP88	No					0.830441	0.926301	-0.141204	-1.66109	1.79088	0.75556	-0.100551	-3.31096	1.04501	0.476502	-0.111259	-2.01797	0.314667	0.838778	0.0319198	0.744781	1.02467	1.0017	1.05812	1.11729	0.760881	1.06095	0.776967	1.03817	0.910159	0.96911	0.934263	0.986052	0.957931	0.964824	0.800989	1.03301	0.979562	1.12014	1.12837	1.10139
Q8N1F7	NUP93_HUMAN	NUP93	Nuclear pore complex protein Nup93	29	29	NUP93	No					0.522748	0.926301	-0.0510617	-1.13392	0.606564	0.879632	-0.0543658	-1.28117	0.93937	0.504037	-0.102334	-1.84248	0.440863	0.796883	0.032015	0.985673	1.37854	1.46348	1.46186	1.47577	1.46938	1.40936	1.28408	1.41258	1.37523	1.30487	1.40267	1.47941	1.19383	1.40373	1.41213	1.36062	1.53833	1.4372	1.4894	1.44277
P52948	NUP98_HUMAN	NUP98	Nuclear pore complex protein Nup98-Nup96	6	6	NUP98	No					1.21195	0.926301	-0.32399	-2.29663	1.10915	0.822319	-0.281853	-2.12469	1.10792	0.47109	-0.363055	-2.12264	1.143	0.604516	-0.391366	-2.18117	-1.5836	-1.53343	-1.28188	-1.89954	-1.92344	-1.78715	-2.06227	-1.82153	-1.92915	-1.91504	-1.81074	-1.77092	-1.60336	-2.12616	-2.00413	-2.01701	-2.33602	-1.90595	-1.76252	-1.8594
Q96E22	NGBR_HUMAN	NUS1	Dehydrodolichyl diphosphate synthase complex subunit NUS1	3	3	NUS1	No					0.746493	0.926301	-0.294698	-1.52021	0.469826	0.884035	-0.107472	-1.0387	1.09285	0.474363	-0.236322	-2.09755	1.36727	0.529124	-0.285874	-2.55968	-0.939637	-0.578612	-0.568961	-0.590808	-1.40399	-1.00824	-0.86551	-0.579074	-0.787635	-0.787347	-0.642992	-0.889932	-0.821706	-1.08025	-0.941952	-0.779401	-1.01498	-0.792196	-0.916072	-1.09827
Q9BXS6	NUSAP_HUMAN	NUSAP1	Nucleolar and spindle-associated protein 1	3	3	NUSAP1	No					0.224238	0.950201	0.349696	0.558508	0.921789	0.822978	0.882742	1.81327	0.326311	0.765543	0.438556	0.767812	0.725169	0.713341	0.714039	1.48419	-3.99371	-2.57239	-1.84241	-3.31376	-3.01217	-1.95757	-1.80454	-3.54921	-1.76899	-2.45775	-1.97531	-1.98926	-2.35547	-2.4188	-3.39671	-1.79708	-1.9868	-2.39486	-2.01632	-2.46813
P61970	NTF2_HUMAN	NUTF2	Nuclear transport factor 2	1	1	NUTF2	No					0.400731	0.926301	0.746434	0.910959	0.212579	0.93876	0.410782	0.533374	0.28757	0.794283	0.541369	0.690412	0.159688	0.919548	0.299212	0.415353	-0.789781	-2.8938	-3.60066	-3.86737	-2.06242	-1.44406	-3.2527	-1.40669	-3.06738	-1.50501	-2.59961	-2.33648	-3.01398	-2.52665	-2.13052	-1.31498	-2.74553	-2.70155	-2.55071	-1.95697
Q9UBU9	NXF1_HUMAN	NXF1	Nuclear RNA export factor 1	2	2	NXF1	No					0.129349	0.972782	-0.0847381	-0.344222	0.455069	0.888283	-0.185435	-1.01177	1.29354	0.437469	-0.618788	-2.43421	0.092863	0.952267	-0.051098	-0.254659	-2.55942	-2.57972	-2.2503	-2.81042	-2.90463	-3.10401	-2.23147	-2.2987	-2.76354	-2.85884	-2.33025	-2.98897	-3.47331	-2.56668	-3.07532	-3.55971	-2.99643	-2.46091	-2.23263	-2.71428
Q6DKJ4	NXN_HUMAN	NXN	Nucleoredoxin	6	6	NXN	No					0.103816	0.977197	-0.0490283	-0.282054	0.34398	0.907596	0.125573	0.802408	0.191264	0.856877	0.0740128	0.486641	1.25617	0.57773	0.276765	2.37106	-1.37924	-1.19743	-1.25179	-1.49345	-1.20088	-1.14225	-1.84733	-1.32756	-1.48515	-0.812569	-1.22695	-1.29494	-1.01087	-1.61708	-1.31678	-1.08112	-1.34124	-0.941782	-0.971111	-0.960715
Q9UKK6;Q9NPJ8	NXT1_HUMAN;NXT2_HUMAN	NXT1;NXT2	NTF2-related export protein 2	2	0	NXT1	No					0.127055	0.973218	0.302719	0.338727	0.221343	0.93876	0.456963	0.552295	0.0488303	0.97094	0.106961	0.139454	0.435074	0.797692	0.81844	0.974989	-2.90378	-1.69482	-4.27358	-4.63121	-2.15371	-1.96058	-4.03321	-4.145	-3.99835	-2.24088	-1.98371	-3.45259	-2.16647	-3.58459	-3.70903	-3.61545	-3.85864	-2.07728	-2.76508	-1.52862
P00973	OAS1_HUMAN	OAS1	2'-5'-oligoadenylate synthase 1	5	5	OAS1	No					0.0398946	0.987724	-0.013359	-0.114954	0.124749	0.968051	-0.0359784	-0.333187	0.129801	0.904357	-0.0423467	-0.345303	0.108766	0.946383	0.0395817	0.294285	-1.5801	-1.1804	-1.11936	-1.21976	-1.19593	-1.22847	-1.29693	-1.43172	-1.38186	-1.28906	-1.33044	-1.24218	-1.27774	-1.22951	-1.25085	-1.5109	-1.21054	-1.45698	-1.23348	-1.0403
Q9Y6K5	OAS3_HUMAN	OAS3	2'-5'-oligoadenylate synthase 3	2	2	OAS3	No					0.653355	0.926301	0.481743	1.36188	0.272204	0.925799	0.262579	0.659068	0.83538	0.526999	0.642154	1.66934	0.795262	0.692873	0.56165	1.60221	-2.25856	-2.36101	-3.51101	-3.40795	-2.51626	-2.08294	-2.63387	-2.3785	-2.15248	-3.13287	-2.38918	-2.8137	-2.71828	-2.25027	-1.77712	-2.22425	-2.29153	-2.3233	-2.07327	-2.60384
P04181	OAT_HUMAN	OAT	Ornithine aminotransferase, mitochondrial	4	4	OAT	No					0.0697196	0.977362	0.0411075	0.195188	0.506315	0.880011	0.157321	1.10457	0.12621	0.905238	0.0608959	0.336701	0.436775	0.797536	0.117367	0.978131	0.0942135	0.341349	-0.0775366	0.137956	0.20843	-0.296613	0.109032	0.639562	0.345849	0.572073	0.1402	0.0671425	0.403342	-0.287892	0.312261	0.311854	0.318983	0.0304785	0.418577	0.19741
O75147	OBSL1_HUMAN	OBSL1	Obscurin-like protein 1	5	5	OBSL1	No					0.0443692	0.986539	-0.03451	-0.127274	0.325808	0.907596	0.193405	0.76682	0.00657419	0.996007	-0.00575686	-0.0196283	0.0586216	0.968459	0.0428916	0.165837	-1.82987	-1.8063	-1.54203	-0.790339	-1.81865	-1.34409	-1.31398	-1.62986	-1.1877	-1.34869	-1.18981	-1.46873	-1.18866	-1.44099	-1.96255	-1.39937	-1.63903	-1.52326	-1.41392	-1.22077
Q8TAD7	OCC1_HUMAN	OCC1	Overexpressed in colon carcinoma 1 protein	1	1	OCC1	No					0.170097	0.967739	0.0784725	0.439141	0.116344	0.972629	-0.0781389	-0.31284	0.467266	0.703	-0.670363	-1.03404	0.172621	0.913366	-0.113022	-0.444865	-1.78917	-1.47819	-1.86054	-1.12016	-1.55282	-1.31086	-1.54628	-1.52421	-1.51109	-2.17491	-1.53918	-1.33545	-1.90018	-1.27092	-4.06852	-1.6899	-1.70412	-1.31404	-2.19123	-1.49076
Q9NX40	OCAD1_HUMAN	OCIAD1	OCIA domain-containing protein 1	10	10	OCIAD1	No					0.769933	0.926301	-0.277506	-1.55969	0.412827	0.900829	0.160684	0.933641	0.64518	0.613473	-0.194313	-1.34784	0.104003	0.946383	0.0453123	0.282517	0.201973	0.116642	0.510448	0.659921	-0.13413	0.246531	-0.0961843	0.362743	0.668651	0.374864	0.78452	0.303684	0.084012	0.0442533	0.309501	0.273966	0.254838	0.486714	0.268292	0.660389
Q56VL3	OCAD2_HUMAN	OCIAD2	OCIA domain-containing protein 2	9	9	OCIAD2	No					0.864136	0.926301	0.0873262	1.71732	1.29553	0.821519	0.102157	2.43759	0.139621	0.89783	0.0286658	0.368619	1.26936	0.572978	0.122789	2.39332	5.52624	5.54412	5.66555	5.66169	5.70046	5.76987	5.60243	5.67414	5.65955	5.68878	5.70676	5.75113	5.72148	5.62792	5.43509	5.72777	5.7487	5.61699	5.76689	5.75617
Q16625	OCLN_HUMAN	OCLN	Occludin	13	13	OCLN	No					0.447092	0.926301	-0.069147	-0.997137	0.809224	0.82932	-0.161745	-1.62561	1.12449	0.469063	-0.281897	-2.15028	1.01461	0.63889	-0.136387	-1.96745	4.27495	4.50376	4.42728	4.45525	4.34839	4.47533	4.31996	4.24097	4.41351	4.01045	4.26883	4.32147	4.45516	4.08567	3.86673	4.12609	4.34101	4.14711	4.26509	4.36248
Q01968	OCRL_HUMAN	OCRL	Inositol polyphosphate 5-phosphatase OCRL	7	7	OCRL	No					0.153699	0.970968	0.0669531	0.401528	0.879738	0.82529	0.226568	1.74331	0.317883	0.771018	0.0949099	0.751161	1.2401	0.581716	0.282609	2.34396	-1.8992	-1.37836	-1.46059	-1.45172	-1.37509	-1.71553	-1.20373	-1.62771	-1.39884	-1.21554	-1.42436	-1.24486	-1.45781	-1.3601	-1.56746	-1.42485	-1.28364	-1.21125	-1.3104	-1.25414
Q5SWX8	ODR4_HUMAN	ODR4	Protein odr-4 homolog	7	7	ODR4	No					0.0899957	0.977362	0.02047	0.247412	0.70883	0.851659	-0.136827	-1.4565	1.19256	0.459886	-0.141393	-2.26409	0.138942	0.9301	-0.0482274	-0.367017	-0.441905	-0.519661	-0.67635	-0.647878	-0.631067	-0.470892	-0.422511	-0.679443	-0.747839	-0.768051	-0.831119	-0.486094	-0.753734	-0.721999	-0.62665	-0.748981	-0.64329	-0.368357	-0.935085	-0.531971
O60502	OGA_HUMAN	OGA	Protein O-GlcNAcase	2	2	OGA	No					0.21973	0.950363	0.108895	0.548824	0.384529	0.900829	0.143745	0.880339	0.00341049	0.997899	0.00243115	0.0102191	0.302395	0.842788	0.16818	0.720295	-0.826337	-0.547145	-0.840722	-0.86552	-0.828283	-0.115465	-0.914514	-0.785883	-0.21141	-0.663914	-0.749795	-0.879626	-1.36517	-0.30519	-0.573105	-0.826535	0.0337596	-0.708028	-0.739843	-0.992894
Q02218	ODO1_HUMAN	OGDH	2-oxoglutarate dehydrogenase complex component E1	31	20	OGDH	No					0.0719212	0.977362	-0.0192131	-0.200944	0.40972	0.900829	-0.0954462	-0.927828	0.857613	0.520077	-0.196562	-1.70644	0.434631	0.797692	-0.075519	-0.974171	0.833494	1.11506	0.837738	0.908069	0.809771	0.901166	0.805691	1.10088	1.06093	0.729145	0.790032	0.732469	0.895374	0.511245	0.626648	0.874847	0.759207	0.955912	0.84156	0.835608
Q6PK18	OGFD3_HUMAN	OGFOD3	2-oxoglutarate and iron-dependent oxygenase domain-containing protein 3	3	3	OGFOD3	No					0.56381	0.926301	-0.447065	-1.20654	0.378634	0.900829	-0.16616	-0.869129	0.757885	0.563049	-1.00861	-1.53941	0.617337	0.733801	-0.221311	-1.29983	-0.714468	-0.268275	-0.518458	-0.241569	-0.305623	-1.70718	-0.282703	-1.23553	-0.531999	-0.374107	-1.05666	-0.444639	-1.61236	-0.317211	-3.19712	-0.650524	-0.538421	-0.522177	-0.5256	-1.04182
Q9NZT2	OGFR_HUMAN	OGFR	Opioid growth factor receptor	12	12	OGFR	No					0.114299	0.976904	-0.0180916	-0.307853	0.915359	0.822978	0.116962	1.80258	0.115845	0.912569	0.0239716	0.311625	1.64604	0.478227	0.137143	3.04723	0.3376	0.39646	0.324842	0.310088	0.314848	0.481956	0.226113	0.273707	0.528436	0.325939	0.387259	0.595203	0.469234	0.28123	0.513272	0.20114	0.373609	0.523672	0.559975	0.460306
O15527	OGG1_HUMAN	OGG1	N-glycosylase/DNA lyase	2	2	OGG1	No					0.674097	0.926301	-0.595297	-1.39738	0.390559	0.900829	-0.133361	-0.891768	0.57187	0.642213	-0.651736	-1.22068	0.502848	0.77424	-0.204888	-1.09835	-1.18901	-1.23541	-0.736339	-0.788281	-1.6992	-0.968429	-2.68525	-0.977342	-1.19773	-1.2775	-0.950686	-1.05656	-0.846569	-1.30581	-1.24174	-3.16186	-1.18428	-1.46605	-1.28526	-0.832997
O15294	OGT1_HUMAN	OGT	UDP-N-acetylglucosamine--peptide N-acetylglucosaminyltransferase 110 kDa subunit	26	26	OGT	No					0.46169	0.926301	0.0521179	1.02387	0.269518	0.925799	0.0339648	0.653549	0.465589	0.704728	-0.0987794	-1.03098	0.623728	0.731746	0.0440747	1.31088	0.717282	0.791188	0.75395	0.782327	0.926316	0.772287	0.850522	0.704094	0.660559	0.823299	0.800885	0.895864	0.743022	0.849662	0.40725	0.649695	0.863607	0.74908	0.761311	0.847049
Q9NTK5	OLA1_HUMAN	OLA1	Obg-like ATPase 1	2	2	OLA1	No					1.21641	0.926301	0.651555	2.30412	0.667996	0.865589	0.46838	1.38695	0.870034	0.518288	0.466816	1.72715	1.1188	0.607193	0.495416	2.14079	-1.19898	-1.49547	-1.26581	-1.91755	-1.05196	-1.2332	-0.813647	-0.172775	-1.29954	-0.117604	-1.37013	-1.21701	-0.887213	-1.26943	-0.444991	-1.40891	-1.46484	-0.793614	-0.769168	-0.868516
Q68BL7	OLM2A_HUMAN	OLFML2A	Olfactomedin-like protein 2A	4	4	OLFML2A	No					0.855992	0.926301	0.264339	1.70374	0.767756	0.838861	0.262561	1.55603	0.109458	0.918327	-0.0472248	-0.295987	0.277402	0.856671	0.138079	0.669716	-1.03797	-0.842417	-1.09135	-0.509324	-0.411387	-0.647948	-0.560599	-0.803772	-0.457394	-0.791831	-0.786429	-0.395164	-0.674456	-0.886988	-1.05647	-1.05205	-1.01604	-0.312747	-0.93478	-0.665177
Q96E52	OMA1_HUMAN	OMA1	Metalloendopeptidase OMA1, mitochondrial	6	6	OMA1	No					0.167715	0.968967	-0.0585674	-0.433725	0.456779	0.887787	-0.146559	-1.0149	0.681918	0.597755	-0.158541	-1.41072	0.357894	0.81899	-0.0887159	-0.82937	0.820841	0.618619	0.480208	0.910131	0.391965	0.681746	0.679808	0.84201	0.81939	0.301763	0.523744	0.598666	0.543681	0.678068	0.569716	0.404168	0.717702	0.655898	0.509458	0.591878
Q9UBC0	HNF6_HUMAN	ONECUT1	Hepatocyte nuclear factor 6	2	1	ONECUT1	No					0.381977	0.926301	1.56285	0.875491	0.618556	0.878703	2.05131	1.30194	0.00270109	0.998065	0.0141918	0.0081	0.0516857	0.972563	-0.223006	-0.147197	-4.2634	0.417645	-3.01048	-3.82256	1.12493	1.61986	-3.66934	-3.50283	-0.0407314	1.07068	-4.04488	0.541391	-4.43495	1.50448	-3.9325	-3.75906	0.316188	-4.40692	-3.72045	-3.75963
O60313	OPA1_HUMAN	OPA1	Dynamin-like 120 kDa protein, mitochondrial	50	50	OPA1	No					0.0822906	0.977362	-0.00770414	-0.22777	0.0976362	0.97833	-0.00959623	-0.266654	1.59711	0.363529	-0.127812	-2.95989	0.127675	0.933988	-0.0144666	-0.340216	3.39354	3.40226	3.33673	3.40466	3.29754	3.39538	3.44008	3.37337	3.34892	3.30211	3.4529	3.39487	3.36809	3.20097	3.19542	3.26146	3.33867	3.40543	3.27716	3.45807
Q9H6K4	OPA3_HUMAN	OPA3	Optic atrophy 3 protein	4	4	OPA3	No					0.131856	0.97238	0.0377589	0.350208	0.26816	0.925799	0.087031	0.650754	0.9733	0.498659	0.229457	1.89884	1.11724	0.607193	0.242647	2.13818	2.25925	2.24147	2.4678	2.62995	2.59996	2.38164	2.35366	2.41424	2.65652	2.20897	2.52559	2.55551	2.52825	2.49196	2.8362	2.65989	2.57052	2.49838	2.71119	2.78898
O14841	OPLA_HUMAN	OPLAH	5-oxoprolinase	1	1	OPLAH	No					0.135797	0.970968	-0.206154	-0.359577	0.108008	0.975588	0.0916508	0.292416	0.0650942	0.957207	0.0547238	0.183024	1.57675	0.482357	0.861934	2.92379	-3.23118	-3.8617	-2.97719	-4.02435	-3.88337	-4.46384	-4.34394	-2.22789	-3.5954	-3.88613	-3.17777	-3.06852	-3.00644	-3.46287	-3.70828	-3.69794	-2.21312	-2.83892	-2.90763	-2.68701
Q96CV9	OPTN_HUMAN	OPTN	Optineurin	10	10	OPTN	No					1.03945	0.926301	-0.218645	-2.00871	0.371148	0.902058	-0.0789081	-0.854836	0.0980902	0.927697	-0.0309398	-0.26779	0.791726	0.692873	-0.165896	-1.59629	-1.4477	-1.25766	-1.13495	-1.12213	-1.63042	-1.25048	-1.46794	-1.48818	-1.32861	-1.34034	-1.43283	-1.17629	-1.12539	-1.47397	-1.36151	-1.12534	-1.2229	-1.36435	-1.53063	-1.50815
Q8NGR8	OR1L8_HUMAN	OR1L8	Olfactory receptor 1L8	1	1	OR1L8	No					0.0488403	0.985122	0.197505	0.139481	0.22978	0.937865	0.853153	0.570354	0.342376	0.758335	-1.08822	-0.799286	0.398917	0.805912	1.21206	0.907544	-3.25801	-0.498341	-3.89066	-0.0917778	-0.453732	-3.62598	0.518167	-3.38722	0.000169754	0.292055	-0.102106	-4.51629	-0.276249	-3.68029	-3.34352	-4.7916	-3.51068	0.240796	0.217237	0.162086
Q9UBD5	ORC3_HUMAN	ORC3	Origin recognition complex subunit 3	26	25	ORC3	No					0.613773	0.926301	0.0651089	1.29366	0.817163	0.82932	0.117363	1.63889	0.0940509	0.931306	0.0132296	0.257653	0.734907	0.709322	0.0889322	1.50065	2.48047	2.43254	2.48016	2.64492	2.61799	2.59344	2.55506	2.53203	2.63614	2.47008	2.70322	2.6981	2.586	2.48919	2.51517	2.50065	2.52046	2.61599	2.56559	2.69178
O43929	ORC4_HUMAN	ORC4	Origin recognition complex subunit 4	3	3	ORC4	No					0.105753	0.977197	-0.0736333	-0.28685	0.578556	0.880011	-0.103898	-1.23239	0.0808482	0.945484	-0.0575919	-0.224066	0.0928721	0.952267	0.0299677	0.254682	-0.431552	-0.168833	-0.288464	-0.09554	0.073782	-0.16999	-0.143554	-1.03916	-0.424578	-0.258564	-0.301847	-0.414993	-0.93113	-0.398833	-0.121497	0.236705	-0.452935	-0.237672	-0.0114326	-0.162478
O43913	ORC5_HUMAN	ORC5	Origin recognition complex subunit 5	16	16	ORC5	No					0.165132	0.96942	0.0258204	0.427832	0.0300821	0.993348	0.00502861	0.087557	0.267176	0.807053	0.0318401	0.648725	0.462427	0.787342	0.0817457	1.02522	1.60959	1.75066	1.76497	1.83666	1.69105	1.86523	1.73333	1.77555	1.65049	1.76019	1.78945	1.78187	1.80242	1.76091	1.74548	1.78043	1.85473	1.63295	1.90521	1.89598
Q9P0S3	ORML1_HUMAN	ORMDL1	ORM1-like protein 1	4	2	ORMDL1	No					0.219833	0.950363	-0.055508	-0.549047	0.222339	0.93876	-0.0383984	-0.554434	0.563701	0.645465	-0.179228	-1.20635	0.867555	0.67498	-0.125051	-1.72302	3.15529	3.11959	3.35241	3.27295	3.21854	3.33533	3.19484	2.9295	3.29749	3.15025	3.09167	3.20724	3.05605	3.27496	2.6531	3.19922	3.15975	3.0446	2.99282	3.20286
Q53FV1	ORML2_HUMAN	ORMDL2	ORM1-like protein 2	2	2	ORMDL2	No					0.0933953	0.977362	-0.0722157	-0.256001	0.0565899	0.983969	0.0415815	0.160401	0.027073	0.984539	-0.0230143	-0.0790473	0.058066	0.968794	0.0493015	0.164352	0.303764	1.27407	1.33081	1.29022	0.65834	1.27887	1.08238	0.890408	1.0597	1.03928	0.966373	1.29984	0.595279	1.08075	1.29696	1.13382	1.12911	1.12742	0.661867	1.47766
Q8N138	ORML3_HUMAN	ORMDL3	ORM1-like protein 3	1	1	ORMDL3	No					0.0682762	0.977362	-0.0692643	-0.191403	0.794743	0.832506	-1.00327	-1.60134	0.0776771	0.946814	-0.0837307	-0.215892	0.547504	0.763884	-0.331175	-1.17783	-1.64473	-1.83031	-0.843198	-1.65601	-1.1486	-1.449	-2.40213	-1.25157	-2.00198	-4.18048	-2.31383	-1.49103	-2.20482	-1.8615	-0.71572	-1.52712	-1.95118	-1.40101	-1.72499	-2.22175
Q13438	OS9_HUMAN	OS9	Protein OS-9	2	2	OS9	No					0.894465	0.926301	-0.394414	-1.76782	0.180505	0.947262	-0.118988	-0.462641	0.319514	0.770478	-0.120102	-0.754391	0.327968	0.832211	-0.134845	-0.771074	-0.767778	-0.905522	-1.30351	-0.615747	-1.36717	-1.45458	-1.54597	-0.802488	-0.910253	-1.59892	-0.966728	-0.592606	-1.00192	-0.938336	-1.19236	-0.940343	-0.805544	-1.01145	-1.05095	-1.26399
P22059	OSBP1_HUMAN	OSBP	Oxysterol-binding protein 1	4	4	OSBP	No					0.386038	0.926301	0.240544	0.883202	0.502565	0.880011	0.17881	1.09784	0.816307	0.535534	0.285739	1.63746	0.271298	0.860308	0.0985385	0.657207	-0.124399	-0.312997	0.0626574	-0.0174456	-0.493298	0.646247	0.477026	-0.0599813	0.126617	0.0500426	-0.27028	0.416676	0.606588	0.234512	-0.0514069	-0.0389223	0.0798774	0.226946	0.0551729	-0.360026
Q9BXB5	OSB10_HUMAN	OSBPL10	Oxysterol-binding protein-related protein 10	13	12	OSBPL10	No					0.7251	0.926301	-0.0948101	-1.48407	0.122264	0.968051	-0.0185503	-0.327196	0.222942	0.838617	-0.0539002	-0.555727	0.0310083	0.981817	-0.00521672	-0.0901657	1.9441	2.15766	2.14965	2.08177	2.05149	1.95826	1.8877	2.05649	2.00526	2.04507	2.07114	2.1375	1.78283	2.0752	2.11351	2.14603	2.01229	2.15821	2.07255	2.06926
Q9BXB4	OSB11_HUMAN	OSBPL11	Oxysterol-binding protein-related protein 11	13	13	OSBPL11	No					1.35854	0.905178	-0.162052	-2.54476	0.751857	0.841819	-0.12771	-1.52926	1.4586	0.397807	-0.198874	-2.71691	0.713157	0.715249	-0.0777606	-1.46384	0.659819	0.729016	0.748687	0.796712	0.429214	0.644503	0.531955	0.680353	0.507541	0.464915	0.636394	0.814545	0.43243	0.492115	0.480872	0.733322	0.788694	0.590937	0.62038	0.62318
Q9H4L5	OSBL3_HUMAN	OSBPL3	Oxysterol-binding protein-related protein 3	51	49	OSBPL3	No					0.133669	0.971476	-0.0162081	-0.354524	1.01145	0.822319	-0.0924627	-1.96219	1.18403	0.461571	-0.230249	-2.2498	1.17885	0.595031	-0.127482	-2.24113	6.09506	6.03382	5.97876	6.10296	6.06962	6.113	6.01282	5.95032	6.01775	5.86537	6.02067	5.93696	6.08222	5.74794	5.61722	5.84221	6.04066	5.9593	5.88899	5.81172
Q9BZF3	OSBL6_HUMAN	OSBPL6	Oxysterol-binding protein-related protein 6	19	19	OSBPL6	No					0.102787	0.977197	0.0105616	0.279499	0.371632	0.902058	-0.0467058	-0.855761	0.289962	0.792536	0.0347183	0.695258	0.522449	0.768031	-0.0546395	-1.13339	3.63956	3.56994	3.57803	3.64169	3.59593	3.67913	3.53635	3.66004	3.65858	3.41923	3.60155	3.56302	3.76767	3.58037	3.56637	3.65367	3.65487	3.59541	3.49798	3.46239
Q9BZF1	OSBL8_HUMAN	OSBPL8	Oxysterol-binding protein-related protein 8	18	15	OSBPL8	No					0.297789	0.936116	-0.0302044	-0.711047	0.198063	0.940715	-0.0205218	-0.501662	0.0116565	0.994625	0.00207877	0.0346054	0.461366	0.78766	-0.0494515	-1.02328	1.35559	1.52904	1.43904	1.48353	1.47491	1.39964	1.37903	1.4328	1.40916	1.39421	1.45477	1.46697	1.31789	1.53588	1.49172	1.47003	1.41949	1.48297	1.34792	1.35902
Q96SU4	OSBL9_HUMAN	OSBPL9	Oxysterol-binding protein-related protein 9	20	20	OSBPL9	No					0.408182	0.926301	0.0612949	0.924949	0.316597	0.910898	0.0541874	0.748611	0.372331	0.743483	-0.057955	-0.857099	0.13648	0.931257	0.0238222	0.361195	2.26314	2.55786	2.37451	2.35594	2.41835	2.42111	2.43628	2.52089	2.3612	2.41287	2.45359	2.54054	2.30899	2.39702	2.34684	2.26677	2.3911	2.47041	2.42381	2.36141
Q9NPF4	OSGEP_HUMAN	OSGEP	tRNA N6-adenosine threonylcarbamoyltransferase	12	12	OSGEP	No					0.285094	0.936302	-0.0555712	-0.685388	0.05273	0.983969	0.0133046	0.150018	0.915141	0.510325	-0.192645	-1.80221	0.347371	0.823534	0.0577892	0.809002	0.984818	1.19892	0.896231	1.13341	1.08792	1.01532	0.881998	1.00586	1.21585	0.977493	0.984729	1.08853	0.893082	1.00963	0.627806	0.912281	1.09088	1.07055	1.12852	1.15459
Q9NRP0	OSTC_HUMAN	OSTC	Oligosaccharyltransferase complex subunit OSTC	1	1	OSTC	No					0.0377932	0.989059	-0.00640571	-0.109131	0.0362627	0.990433	0.00484073	0.104875	0.367518	0.744958	0.0733616	0.847882	0.187453	0.902133	0.0241312	0.478172	4.73313	4.64684	4.8464	4.75859	4.77273	4.61551	4.77159	4.79951	4.69492	4.74723	4.7945	4.76767	4.5983	4.86915	4.94682	4.86413	4.7237	4.71755	4.83438	4.80585
Q96FW1	OTUB1_HUMAN	OTUB1	Ubiquitin thioesterase OTUB1	7	7	OTUB1	No					0.160822	0.96942	-0.0731705	-0.417959	0.731303	0.846205	0.17726	1.49456	0.113125	0.91472	0.04228	0.304982	0.727006	0.711428	0.18148	1.4873	0.346437	0.207441	0.0774698	-0.149489	0.184944	0.119843	-0.364501	0.248891	0.328598	0.436653	0.23256	0.193089	0.341512	0.0130205	0.00249577	0.293951	0.305406	0.190999	0.239032	0.472342
Q01804	OTUD4_HUMAN	OTUD4	OTU domain-containing protein 4	13	13	OTUD4	No					0.914199	0.926301	-0.11396	-1.80065	0.327775	0.907596	0.0437771	0.770694	1.28121	0.440882	-0.147494	-2.41334	0.25395	0.867184	-0.0336829	-0.621306	-0.365565	-0.382494	-0.187318	-0.203301	-0.414373	-0.291938	-0.43753	-0.450678	-0.187821	-0.221885	-0.296043	-0.25782	-0.379846	-0.452928	-0.514813	-0.381067	-0.282117	-0.356112	-0.305001	-0.33018
Q6GQQ9	OTU7B_HUMAN	OTUD7B	OTU domain-containing protein 7B	4	2	OTUD7B	No					0.214085	0.953945	-0.115707	-0.536637	0.40893	0.900829	-0.487577	-0.926349	0.129643	0.904357	-0.202057	-0.344925	1.06607	0.629445	-1.0387	-2.05297	-1.70951	-2.11863	-1.54565	-2.05389	-1.70996	-1.73699	-2.01767	-2.42588	-1.92937	-3.86315	-1.71847	-1.867	-1.80613	-1.19077	-1.51363	-3.72538	-2.32045	-3.2938	-1.90224	-4.06597
Q96BN8	OTUL_HUMAN	OTULIN	Ubiquitin thioesterase otulin	9	9	OTULIN	No					0.318186	0.932064	0.109079	0.751762	0.378274	0.900829	0.104697	0.868441	0.146778	0.893156	-0.0444338	-0.385425	0.370988	0.814061	0.076377	0.854529	0.207356	0.498771	0.22374	0.360485	0.360423	0.734066	0.123896	0.508282	0.479665	0.151394	0.452307	0.625774	0.157777	0.386306	0.481372	0.087162	0.235293	0.441238	0.412796	0.506533
P32242	OTX1_HUMAN	OTX1	Homeobox protein OTX1	3	2	OTX1	No					0.268953	0.939202	-0.412791	-0.652386	0.312826	0.911799	0.109631	0.741121	0.0528758	0.968309	0.0301557	0.150412	0.111417	0.945845	0.0547239	0.3008	-0.942405	-1.12648	-1.10184	-1.49499	-0.762941	-1.03858	-3.43267	-1.08269	-1.26883	-1.1455	-0.924191	-0.888667	-1.59102	-0.82598	-1.11367	-1.01442	-0.926754	-0.863406	-1.18076	-1.4759
Q15070	OXA1L_HUMAN	OXA1L	Mitochondrial inner membrane protein OXA1L	13	13	OXA1L	No					0.539191	0.926301	-0.062075	-1.16313	0.0287603	0.993348	0.00639021	0.0838255	1.98462	0.331787	-0.194391	-3.67758	0.041877	0.979482	-0.00742018	-0.120425	2.93297	2.86581	3.01535	3.04026	2.85079	2.94556	2.8321	2.97763	3.12094	2.80416	2.96547	2.98938	2.81543	2.77398	2.6695	2.81791	2.92917	2.89121	2.90909	3.09523
O95747	OXSR1_HUMAN	OXSR1	Serine/threonine-protein kinase OSR1	6	6	OXSR1	Yes					0.957982	0.926301	-0.32439	-1.8734	0.380475	0.900829	0.118028	0.872633	0.722828	0.575298	0.219928	1.48023	0.0487656	0.974596	-0.0188822	-0.139278	-0.331097	0.0404692	-0.0553236	-0.3131	-0.596703	-0.520253	-0.761795	-0.0778618	0.154463	0.0858951	-0.182279	-0.245018	0.239269	-0.282345	0.103931	0.159805	-0.301442	0.106625	-0.226398	-0.313364
Q32P28	P3H1_HUMAN	P3H1	Prolyl 3-hydroxylase 1	16	15	P3H1	No					1.27685	0.925025	-0.131964	-2.40598	1.89078	0.742118	0.196962	3.49788	0.696833	0.588698	-0.134983	-1.43612	0.399638	0.805912	0.0666124	0.908902	1.38142	1.52039	1.58527	1.49246	1.28262	1.42925	1.32833	1.41148	1.69844	1.58986	1.71352	1.76556	1.44994	1.17913	1.26489	1.54564	1.45518	1.64239	1.46333	1.68508
Q8IVL5	P3H2_HUMAN	P3H2	Prolyl 3-hydroxylase 2	5	5	P3H2	No					1.65575	0.81541	-0.303784	-3.06465	0.766754	0.838861	-0.1429	-1.55434	0.896717	0.511412	-0.261815	-1.77157	0.0287491	0.981955	-0.00830114	-0.0837936	-1.00813	-0.688069	-0.818469	-0.85891	-1.36473	-1.04202	-1.06772	-1.11425	-0.867457	-1.15887	-0.91497	-1.00387	-0.740705	-1.27539	-1.32333	-1.08141	-1.07102	-0.772779	-0.8085	-0.754482
Q92791	SC65_HUMAN	P3H4	Endoplasmic reticulum protein SC65	2	2	P3H4	No					0.361875	0.926301	-0.33433	-0.837042	0.105752	0.975995	0.0612487	0.286848	0.308152	0.776639	0.191564	0.73181	0.0402662	0.979718	-0.0229272	-0.115981	-1.80567	-2.64446	-2.19215	-2.06376	-1.99366	-3.57322	-2.24892	-2.22757	-1.89992	-2.37162	-2.27465	-1.91488	-2.00167	-2.40782	-1.46759	-2.06272	-2.42347	-2.13919	-2.24452	-1.99059
P13674	P4HA1_HUMAN	P4HA1	Prolyl 4-hydroxylase subunit alpha-1	3	3	P4HA1	No					0.242019	0.947315	0.423357	0.596297	0.415559	0.900829	0.659939	0.938744	0.0349376	0.979123	-0.0873985	-0.10118	0.4032	0.805574	0.64328	0.9156	-2.04458	-1.18761	-4.22936	-1.37799	-2.0549	-1.57038	-1.55306	-1.96776	-1.48967	-1.54803	-1.37821	-1.78387	-2.1194	-3.76522	-1.86714	-1.43738	-1.74601	-1.35079	-1.60992	-1.55969
O15460	P4HA2_HUMAN	P4HA2	Prolyl 4-hydroxylase subunit alpha-2	5	5	P4HA2	No					0.55074	0.926301	-0.215814	-1.18354	0.76424	0.838861	0.300459	1.55011	0.392627	0.733077	-0.176092	-0.895678	0.651451	0.724174	0.302984	1.35861	-2.08379	-1.6147	-1.50822	-1.84527	-2.16543	-2.08385	-1.5942	-2.07176	-1.26276	-1.16567	-1.74884	-1.67288	-1.74468	-1.64236	-2.0827	-2.28662	-1.69216	-1.43327	-1.76012	-0.954497
P07237	PDIA1_HUMAN	P4HB	Protein disulfide-isomerase	24	24	P4HB	No					0.0297876	0.991782	-0.00583613	-0.0867264	0.296359	0.921483	0.075018	0.708169	1.34975	0.419929	-0.20242	-2.52975	0.580263	0.756047	-0.0813526	-1.23537	2.95048	2.96347	3.00395	2.77404	2.88192	2.8733	2.86471	3.04865	2.97472	3.26602	2.85109	2.90018	2.76314	2.61949	2.62341	2.87622	2.84543	2.86648	2.72766	2.92697
Q9BRP4	PAAF1_HUMAN	PAAF1	Proteasomal ATPase-associated factor 1	4	4	PAAF1	No					0.667028	0.926301	-0.289988	-1.3853	0.37458	0.901247	-0.17852	-0.861395	0.0392033	0.978819	-0.0310667	-0.113041	0.779791	0.692873	-0.321904	-1.57626	-0.707308	-0.947616	-0.279685	-0.987103	-1.19784	-1.29351	-0.822875	-0.767432	-0.976424	-0.821694	-0.613641	-1.22403	-1.10885	-0.769111	-0.133519	-1.0345	-0.913391	-0.85486	-1.40605	-1.03503
P11940	PABP1_HUMAN	PABPC1	Polyadenylate-binding protein 1	14	3	PABPC1	No					1.51133	0.86317	0.140189	2.8087	0.540354	0.880011	0.0614804	1.16518	1.5399	0.372541	0.102768	2.8588	0.281416	0.853276	0.0295433	0.677907	4.35648	4.47696	4.47175	4.41134	4.4822	4.5261	4.66799	4.60098	4.60541	4.5159	4.41429	4.42684	4.49579	4.55112	4.58502	4.49566	4.40719	4.54704	4.40898	4.47149
Q13310	PABP4_HUMAN	PABPC4	Polyadenylate-binding protein 4	21	12	PABPC4	No					0.0964636	0.977362	0.0120713	0.263715	0.353722	0.905097	-0.0341059	-0.821313	0.27154	0.805653	-0.031997	-0.657704	0.0594354	0.96812	-0.00688183	-0.168009	4.05232	4.19851	4.19588	4.20226	4.14616	4.24248	4.19154	4.11707	4.10523	4.12084	4.10124	4.18524	4.1524	4.12402	4.04608	4.19849	4.15317	4.16867	4.10645	4.19316
Q86U42	PABP2_HUMAN	PABPN1	Polyadenylate-binding protein 2	3	3	PABPN1	No					0.132562	0.971924	-0.0658072	-0.35189	0.114316	0.974076	0.0577234	0.307895	0.00684215	0.995962	-0.00413942	-0.0204221	0.516871	0.770367	0.167604	1.12345	0.591761	0.382508	0.147753	-0.0163488	0.549425	0.24919	-0.0761075	0.119936	-0.0128088	0.285315	0.59421	0.469851	-0.0788736	0.367423	0.160576	0.63999	0.351638	0.563467	0.55489	0.306092
Q6VY07	PACS1_HUMAN	PACS1	Phosphofurin acidic cluster sorting protein 1	4	4	PACS1	No					0.779001	0.926301	0.756244	1.57493	0.691676	0.860519	0.704414	1.42735	0.799941	0.540419	0.791531	1.61006	0.87275	0.673344	0.827238	1.73167	-1.95185	-1.69592	-3.76675	-1.98273	-1.62902	-1.63748	-1.67924	-1.42655	-1.46584	-1.45886	-2.00196	-1.65294	-1.27535	-1.81229	-1.45578	-1.68771	-1.59078	-1.45613	-1.54303	-1.49836
Q8N7H5	PAF1_HUMAN	PAF1	RNA polymerase II-associated factor 1 homolog	5	5	PAF1	No					0.446983	0.926301	-0.217277	-0.996936	0.162348	0.952461	-0.100108	-0.421459	0.645272	0.613473	-0.361751	-1.348	0.031473	0.981817	0.0178975	0.091473	-1.49635	-1.0629	-1.94886	-1.49157	-1.83983	-1.46343	-1.99413	-1.57141	-1.28844	-1.63729	-2.00951	-1.46488	-1.85797	-1.35844	-2.3271	-1.90318	-1.44701	-1.56691	-1.62606	-1.28813
P43034	LIS1_HUMAN	PAFAH1B1	Platelet-activating factor acetylhydrolase IB subunit beta	2	2	PAFAH1B1	No					0.0730016	0.977362	-0.131104	-0.203761	0.150386	0.956966	-0.229471	-0.393837	0.716892	0.577939	0.883226	1.47017	0.284149	0.85134	-0.380769	-0.683468	-1.81063	-4.46718	-3.17196	-3.41942	-2.34679	-3.51579	-3.8148	-3.71622	-3.09241	-4.02151	-3.26648	-3.40667	-2.03276	-2.9425	-2.52625	-1.83478	-3.43603	-3.62583	-3.43646	-3.89395
Q15102	PA1B3_HUMAN	PAFAH1B3	Platelet-activating factor acetylhydrolase IB subunit alpha1	2	2	PAFAH1B3	No					0.298667	0.936045	-0.450566	-0.712813	0.0821651	0.98181	-0.197807	-0.227448	0.252753	0.815673	-0.294098	-0.618808	0.184717	0.904084	0.247523	0.472071	-1.0748	-2.27116	-1.21557	-2.89088	-2.411	-3.22464	-2.57871	-1.04032	-1.27144	-0.331741	-3.20292	-3.43753	-2.15298	-2.37935	-2.48059	-1.61588	-2.29496	-0.869781	-1.73712	-1.56046
P22234	PUR6_HUMAN	PAICS	Bifunctional phosphoribosylaminoimidazole carboxylase/phosphoribosylaminoimidazole succinocarboxamide synthetase	11	11	PAICS	No					1.16157	0.926301	-0.215959	-2.2122	0.102652	0.977165	0.0243758	0.279163	0.554768	0.652125	-0.0769846	-1.19064	0.0800227	0.95959	-0.0139712	-0.221942	0.79669	0.811007	0.642956	0.751125	0.51343	0.648012	0.289011	0.687489	0.576555	0.871476	0.926416	0.724833	0.620717	0.732705	0.555111	0.785306	0.759344	0.590006	0.781279	0.815265
Q9H074	PAIP1_HUMAN	PAIP1	Polyadenylate-binding protein-interacting protein 1	4	4	PAIP1	No					0.0377688	0.989059	0.0143491	0.109063	0.023118	0.994065	-0.00918186	-0.0677829	0.957876	0.504037	-0.230946	-1.87322	0.478828	0.783072	0.119517	1.05504	-0.223565	0.183729	0.00453568	0.223974	-0.0405645	-0.102485	0.265186	0.123934	-0.0198956	0.191263	-0.188281	0.16886	-0.285207	-0.311437	-0.021533	-0.116934	0.281208	0.147047	0.045188	0.193301
Q9NWT1	PK1IP_HUMAN	PAK1IP1	p21-activated protein kinase-interacting protein 1	5	5	PAK1IP1	No					0.0181869	0.996087	0.014232	0.0536081	0.116412	0.972629	0.0668758	0.313006	0.10634	0.920503	0.0755396	0.288301	0.569146	0.756373	0.241197	1.21591	-2.51125	-1.81332	-1.85095	-1.68499	-1.72345	-1.78226	-2.51932	-1.77855	-1.90346	-1.64085	-2.16019	-1.8885	-2.12396	-1.70229	-1.4661	-2.266	-1.6393	-1.92068	-1.72802	-1.60772
O96013	PAK4_HUMAN	PAK4	Serine/threonine-protein kinase PAK 4	24	20	PAK4	Yes					0.102141	0.977197	-0.0134319	-0.277894	0.202843	0.939366	-0.0359241	-0.512157	0.623574	0.617943	-0.136049	-1.31062	0.911261	0.670187	-0.102908	-1.79576	7.42811	7.23109	7.32698	7.38335	7.3696	7.36502	7.27497	7.3062	7.45556	7.23996	7.32566	7.20464	7.48698	7.0871	7.09692	7.15432	7.32317	7.27823	7.20787	7.14863
Q9NQU5	PAK6_HUMAN	PAK6	Serine/threonine-protein kinase PAK 6	3	3	PAK6	Yes					0.164623	0.96942	-0.131362	-0.426669	0.165548	0.951717	0.105831	0.428783	0.447513	0.712004	-0.728744	-0.99791	0.206141	0.888924	-0.125328	-0.519368	-1.23854	-1.92578	-0.957748	-1.24862	-2.08429	-1.47339	-0.980335	-1.35811	-1.06768	-1.31657	-0.97809	-1.58502	-1.63199	-1.22176	-4.15571	-1.2762	-1.17029	-1.69909	-1.3486	-1.65401
Q8WX93	PALLD_HUMAN	PALLD	Palladin	32	31	PALLD	No					0.220468	0.950363	-0.026769	-0.550413	0.45473	0.888283	0.0406164	1.01115	0.874059	0.517307	-0.162319	-1.73385	0.00700929	0.995889	0.000881553	0.0209171	5.84053	5.91644	5.89543	5.96356	5.85494	5.99767	5.84758	5.8087	5.91375	5.89487	5.93549	6.03432	5.97069	5.68761	5.53867	5.76972	5.902	5.93089	5.81406	5.97253
Q8N3R9	PALS1_HUMAN	PALS1	Protein PALS1	2	2	PALS1	No					2.24166	0.612103	-0.627282	-4.19263	0.473522	0.884035	-0.378797	-1.04542	0.635056	0.613567	-0.416612	-1.33042	0.0374527	0.980474	-0.0250927	-0.108185	-2.42177	-3.03859	-2.78899	-2.59131	-3.18719	-3.51694	-3.35457	-3.29109	-4.05078	-3.02366	-2.51251	-2.76888	-3.47314	-3.23714	-2.29473	-3.50209	-3.30001	-2.47574	-2.60818	-2.55709
Q9NZW5	PALS2_HUMAN	PALS2	Protein PALS2	24	22	PALS2	No					1.50124	0.86317	-0.0849479	-2.79108	0.552618	0.880011	0.0621358	1.18685	0.0377636	0.978819	-0.00469851	-0.109049	0.76483	0.698286	0.0485915	1.55111	1.87955	1.95826	1.99645	1.87715	1.83166	1.85534	1.83006	1.85457	2.06975	1.86772	2.00279	2.0197	2.01046	1.89816	1.91989	1.86412	1.95253	2.00197	1.97866	1.97263
P19021	AMD_HUMAN	PAM	Peptidyl-glycine alpha-amidating monooxygenase	1	1	PAM	No					0.250621	0.947315	-0.345437	-0.614356	0.128135	0.967506	-0.153203	-0.341317	0.156926	0.884166	-0.291113	-0.40899	0.215566	0.885927	0.27589	0.53984	-3.63647	-1.81199	-3.58232	-2.95917	-3.80812	-3.69027	-3.63289	-2.24042	-3.44869	-3.21884	-2.74402	-3.19121	-2.18573	-4.89357	-3.08316	-2.99195	-3.18126	-1.91279	-2.73718	-3.05516
Q9Y3D7	TIM16_HUMAN	PAM16	Mitochondrial import inner membrane translocase subunit TIM16	4	4	PAM16	No					0.318004	0.932064	0.0540696	0.751401	1.03821	0.822319	-0.23122	-2.00666	2.33783	0.255917	-0.418823	-4.39487	0.857916	0.678708	-0.130031	-1.70695	0.240538	0.348835	0.219284	0.521403	0.327939	0.417008	0.409263	0.392128	0.0303297	-0.0759673	0.357382	0.0934343	0.0354118	-0.221815	-0.175546	0.016715	0.158859	0.213393	0.289029	0.148655
Q8TE04	PANK1_HUMAN	PANK1	Pantothenate kinase 1	2	1	PANK1	No					0.0713883	0.977362	-0.0593241	-0.199553	1.38976	0.812784	0.362347	2.59821	1.56197	0.366438	0.549592	2.89768	0.744574	0.707271	0.206373	1.51698	-2.3485	-2.02914	-2.03182	-1.96069	-2.50633	-2.35624	-2.44093	-1.30395	-1.81976	-1.99085	-1.50269	-1.60746	-1.3901	-1.80154	-1.84025	-1.13989	-1.71426	-2.18786	-1.85653	-1.786
Q9NVE7	PANK4_HUMAN	PANK4	4'-phosphopantetheine phosphatase	27	27	PANK4	No					0.259861	0.943073	-0.0554894	-0.633599	0.208291	0.93876	0.0497319	0.524055	0.0786071	0.946644	-0.0189981	-0.218293	0.0900688	0.955293	0.0210394	0.247597	0.927351	1.00343	0.668267	1.00656	0.793383	0.871447	0.782697	0.936125	0.944728	0.814803	1.05965	0.985353	0.966998	0.82023	0.831665	0.910723	0.837356	0.969083	0.94217	0.941157
Q96RD7	PANX1_HUMAN	PANX1	Pannexin-1	2	2	PANX1	No					0.0676366	0.977362	-0.0450081	-0.189722	0.307056	0.914148	-0.263514	-0.72962	0.127964	0.905238	-0.101974	-0.340906	0.641707	0.726511	-0.297976	-1.34187	-1.59771	-2.25598	-1.50445	-1.38405	-1.62686	-1.40065	-1.8976	-1.9971	-2.11505	-2.52557	-2.06408	-1.09154	-2.31946	-1.5082	-1.99588	-1.32653	-2.18492	-2.14854	-1.8018	-1.79883
O95428	PPN_HUMAN	PAPLN	Papilin	1	1	PAPLN	No					0.339376	0.92924	-0.478835	-0.793434	0.209147	0.93876	0.29425	0.525919	0.0909104	0.934856	-0.122955	-0.249727	0.174235	0.912378	0.206714	0.448519	-3.367	-1.73052	-1.86833	-1.3022	-3.58082	-2.29737	-1.65224	-2.65296	-2.06251	-2.13182	-0.775493	-2.12123	-2.43897	-1.62153	-2.19927	-2.5001	-1.94196	-1.75998	-2.09813	-1.64112
O43252	PAPS1_HUMAN	PAPSS1	Bifunctional 3'-phosphoadenosine 5'-phosphosulfate synthase 1	3	3	PAPSS1	No					0.443334	0.926301	-0.282852	-0.990225	0.64927	0.872274	-0.232416	-1.35487	1.51301	0.380319	-0.389698	-2.81165	0.312399	0.838876	-0.112175	-0.740271	-1.00161	-1.15133	-1.18901	-1.59815	-2.15642	-1.70354	-1.1355	-1.07603	-1.19038	-1.47385	-1.45405	-1.75147	-1.63456	-1.77394	-1.55013	-1.54025	-1.12191	-1.46189	-1.33157	-1.47342
O95340	PAPS2_HUMAN	PAPSS2	Bifunctional 3'-phosphoadenosine 5'-phosphosulfate synthase 2	4	3	PAPSS2	No					0.0778723	0.977362	-0.0391566	-0.216396	0.207952	0.93876	0.102004	0.523319	0.169828	0.871684	0.0758781	0.438531	0.104051	0.946383	0.0701572	0.282635	-1.71987	-1.22044	-1.75304	-1.31575	-1.68357	-1.70977	-1.57555	-1.19683	-1.08175	-1.66846	-1.25689	-1.59398	-1.19588	-1.54256	-1.65912	-1.30802	-1.87667	-1.69205	-1.10809	-1.05165
Q6TCH7	PAQR3_HUMAN	PAQR3	Progestin and adipoQ receptor family member 3	2	2	PAQR3	No					0.590154	0.926301	0.361733	1.25263	0.563073	0.880011	0.31465	1.20525	0.637657	0.613567	0.349864	1.3349	0.525321	0.767466	0.322041	1.1385	0.267558	-0.0289097	-0.687907	0.483257	0.665825	0.508202	0.256959	0.0499449	0.207774	0.365073	0.462873	0.256881	0.525833	0.247561	0.371716	0.288343	0.656562	0.237679	0.353884	0.0740385
Q9NXK6	PAQR5_HUMAN	PAQR5	Membrane progestin receptor gamma	2	2	PAQR5	No					0.360668	0.926301	-0.147288	-0.834717	0.604012	0.880011	-0.185997	-1.27674	1.13498	0.465225	-0.321441	-2.16778	0.594102	0.749465	-0.216057	-1.25951	1.41471	1.15724	0.853643	1.2626	1.36181	1.10041	0.803201	0.83363	1.20707	0.985773	0.795751	0.955614	0.80915	0.825344	0.671159	1.09678	1.233	0.979515	0.981771	0.629686
Q86WK9	PAQR7_HUMAN	PAQR7	Membrane progestin receptor alpha	4	4	PAQR7	No					0.481023	0.926301	-0.129195	-1.05902	0.0348304	0.990928	-0.0107411	-0.100881	0.476935	0.697402	-0.116544	-1.05161	0.0960461	0.95091	-0.0274116	-0.262668	0.37997	0.714089	0.604315	0.791059	0.543309	0.666126	0.269086	0.494131	0.449287	0.626468	0.649022	0.721691	0.316049	0.573005	0.525917	0.608289	0.727563	0.524762	0.635402	0.49206
Q6ZVX9	PAQR9_HUMAN	PAQR9	Membrane progestin receptor epsilon	1	1	PAQR9	No					0.650695	0.926301	0.549822	1.35731	0.0702072	0.98181	0.0630742	0.196465	2.0873	0.316809	-1.45708	-3.87912	0.233553	0.880181	-0.283314	-0.578383	-1.7454	-2.38818	-1.91811	-1.98013	-2.48619	-0.75454	-1.02929	-1.5625	-2.25255	-2.60734	-1.3877	-1.53193	-3.91878	-3.57059	-3.92609	-2.44467	-3.62956	-2.26488	-1.68362	-1.58701
Q8TEW0	PARD3_HUMAN	PARD3	Partitioning defective 3 homolog	2	2	PARD3	No					0.0917132	0.977362	0.0341316	0.251757	0.404138	0.900829	-0.763642	-0.917362	0.123951	0.906122	0.0917954	0.331265	0.96249	0.649037	-0.198338	-1.88089	-0.410806	-0.500488	-0.855162	-0.651723	-0.373057	-0.761532	-0.447692	-0.69937	-3.83484	-0.646881	-0.688026	-0.302997	-0.722894	-0.493869	0.193311	-1.02754	-0.882035	-0.693113	-0.843235	-0.793148
Q9BYG4	PAR6G_HUMAN	PARD6G	Partitioning defective 6 homolog gamma	1	0	PARD6G	No					0.590378	0.926301	-0.483868	-1.25302	0.015269	0.995323	-0.0122368	-0.0451502	0.163442	0.876581	-0.199795	-0.423966	0.0715893	0.962144	-0.0855054	-0.200078	-3.33743	-3.58616	-2.77772	-3.0835	-3.4009	-4.59219	-3.76322	-2.96398	-2.68655	-3.55689	-3.53264	-3.05769	-4.21752	-3.42046	-3.77043	-2.17559	-3.00771	-4.16032	-3.61265	-2.34616
Q86W56	PARG_HUMAN	PARG	Poly(ADP-ribose) glycohydrolase	2	2	PARG	No					0.637757	0.926301	-0.706014	-1.33507	0.470576	0.884035	0.127766	1.04006	1.24115	0.451214	0.439766	2.34574	1.33091	0.544457	0.205933	2.49767	-1.77215	-1.78484	-1.50639	-1.8355	-1.88416	-2.06102	-3.99223	-1.78552	-1.72834	-1.32158	-1.59206	-1.74583	-1.20173	-1.78627	-1.00411	-1.1477	-1.53922	-1.60812	-1.48985	-1.43795
Q99497	PARK7_HUMAN	PARK7	Parkinson disease protein 7	10	10	PARK7	No					0.486158	0.926301	-0.102726	-1.0683	0.142394	0.959984	0.0206546	0.375148	0.975753	0.498599	-0.137808	-1.90291	0.373592	0.813215	-0.0306288	-0.859509	2.24765	2.22365	2.36579	2.28915	2.26999	2.24784	1.90718	2.29034	2.36855	2.3853	2.26109	2.19393	2.20865	1.95004	2.23314	2.18318	2.23514	2.20964	2.27968	2.27927
Q9H300	PARL_HUMAN	PARL	Presenilin-associated rhomboid-like protein, mitochondrial	8	8	PARL	No					0.16048	0.96942	-0.0391961	-0.417173	0.64746	0.872274	-0.16953	-1.35176	1.34616	0.42057	-0.206791	-2.52363	2.032	0.406419	-0.155474	-3.76992	1.23291	1.29056	1.41388	1.34085	1.36105	1.36239	1.37471	1.02327	0.89456	1.01699	1.26481	1.42372	0.984187	1.30995	1.02793	1.12897	1.16028	1.20609	1.13493	1.15502
O95453	PARN_HUMAN	PARN	Poly(A)-specific ribonuclease PARN	2	2	PARN	No					0.210058	0.953945	0.354739	0.527901	0.155998	0.954482	0.323681	0.406848	0.281836	0.797273	0.440848	0.678761	0.730435	0.710966	0.928155	1.49309	-4.17194	-2.05053	-3.37568	-3.26708	-2.27242	-3.62515	-1.73198	-3.81672	-2.12323	-4.88226	-2.27797	-2.28705	-1.59523	-3.9444	-2.74664	-2.81556	-1.93438	-2.22288	-3.52715	-1.4682
P09874	PARP1_HUMAN	PARP1	Poly [ADP-ribose] polymerase 1	20	20	PARP1	No					0.0883706	0.977362	0.0684282	0.243289	0.0596373	0.983923	-0.0194265	-0.168547	0.574521	0.640853	0.55544	1.22533	0.479649	0.783072	0.159736	1.05653	-0.0833197	0.133665	0.152723	0.0976343	0.891278	-0.283329	-0.263263	0.22973	-0.000169754	0.35674	-0.0841455	-0.049427	0.0913582	1.88461	0.6682	-0.121707	0.0802989	-0.0353174	0.285987	0.60868
Q53GL7	PAR10_HUMAN	PARP10	Protein mono-ADP-ribosyltransferase PARP10	3	3	PARP10	No					0.62576	0.926301	0.514934	1.31439	0.389127	0.900829	0.329929	0.889056	0.244938	0.819072	-0.2259	-0.60244	0.562571	0.760297	0.387743	1.20437	-2.99553	-3.13843	-2.4134	-3.79129	-3.36208	-2.39252	-2.1345	-2.38981	-2.58916	-2.95355	-3.29683	-2.17939	-3.04993	-4.04731	-3.10744	-3.03757	-2.94037	-2.46661	-2.98246	-2.39823
Q9H0J9	PAR12_HUMAN	PARP12	Protein mono-ADP-ribosyltransferase PARP12	14	14	PARP12	No					0.0156053	0.996471	-0.00425017	-0.0461277	0.124722	0.968051	-0.039415	-0.333123	1.15022	0.461571	-0.205127	-2.19323	0.0944113	0.952171	0.0375665	0.25856	0.209355	-0.0730553	0.282712	0.140891	0.15719	0.158036	0.235058	-0.00738239	0.0795517	0.20941	-0.144949	0.25823	0.0849123	-0.0612373	-0.144266	-0.140012	-0.185781	0.364041	0.278722	0.253187
Q460N5	PAR14_HUMAN	PARP14	Protein mono-ADP-ribosyltransferase PARP14	41	41	PARP14	No					0.624528	0.926301	-0.073186	-1.31226	0.0526041	0.983969	0.00718224	0.149678	0.0051923	0.997436	-0.000902176	-0.0155266	0.213568	0.886126	0.015031	0.535519	1.39015	1.39272	1.38551	1.41769	1.33178	1.3162	1.18743	1.45791	1.30932	1.36863	1.53358	1.40327	1.4941	1.2291	1.43825	1.42102	1.33795	1.44328	1.46014	1.40482
Q8N5Y8	PAR16_HUMAN	PARP16	Protein mono-ADP-ribosyltransferase PARP16	6	6	PARP16	No					0.135322	0.970968	0.0372385	0.35845	0.342662	0.907596	0.0908567	0.799842	0.0356362	0.978973	0.0152514	0.103129	0.0991029	0.947715	0.0272137	0.270322	-0.302917	-0.269768	-0.622813	-0.215878	-0.421136	-0.18943	-0.350466	-0.301391	-0.241732	-0.241	-0.444014	-0.121205	-0.424591	-0.0417032	-0.292925	-0.591152	-0.234833	-0.295633	-0.340529	-0.431526
Q9UKK3	PARP4_HUMAN	PARP4	Protein mono-ADP-ribosyltransferase PARP4	25	25	PARP4	No					0.0373903	0.989059	0.00579774	0.108012	0.852282	0.828214	0.123555	1.69755	1.03394	0.478193	0.0966122	1.99955	0.625881	0.730914	0.08193	1.3146	0.910314	0.855027	0.968141	0.768184	0.822742	0.851491	0.973544	0.87708	1.14469	1.00635	0.855967	0.988881	1.03412	0.953359	0.926473	0.97416	0.900301	1.09214	0.933197	0.903747
Q8IXQ6	PARP9_HUMAN	PARP9	Protein mono-ADP-ribosyltransferase PARP9	20	20	PARP9	No					0.489926	0.926301	-0.0921909	-1.0751	1.16179	0.821519	0.119089	2.21258	0.0472902	0.972725	0.0106449	0.135261	1.11421	0.607193	0.12149	2.13313	-0.122089	0.0652256	-0.0280724	-0.0913219	-0.247123	0.0847178	-0.207657	-0.174959	0.177691	0.0487914	0.0436096	0.0300045	-0.153142	-0.142673	0.10673	0.0554066	0.0304265	0.0671806	0.191051	0.0210428
Q7L3T8	SYPM_HUMAN	PARS2	Probable proline--tRNA ligase, mitochondrial	9	9	PARS2	No					0.32079	0.931637	-0.057057	-0.756916	1.60831	0.777731	0.193643	2.97981	0.433919	0.717508	0.0700045	0.972853	1.51952	0.494608	0.179927	2.82304	1.84424	2.01382	1.97381	1.77057	1.89224	1.9212	1.6981	1.86267	2.18246	2.06676	2.03202	2.09577	2.08413	1.90574	1.89341	1.99918	1.99502	2.10343	2.09338	2.13033
Q9NVD7	PARVA_HUMAN	PARVA	Alpha-parvin	11	8	PARVA	No					0.523028	0.926301	-0.0992826	-1.13442	0.210824	0.93876	0.0449713	0.529566	0.211991	0.844524	-0.0825922	-0.532099	0.335448	0.829346	0.0849246	0.785754	1.31741	1.62186	1.68764	1.55487	1.35692	1.496	1.43021	1.50152	1.64833	1.62219	1.54348	1.54767	1.8029	1.3815	1.16728	1.49974	1.4409	1.6191	1.67663	1.78485
Q9HBI1	PARVB_HUMAN	PARVB	Beta-parvin	4	4	PARVB	No					1.04402	0.926301	-0.265512	-2.01632	0.278767	0.925799	-0.0978359	-0.672503	1.08012	0.474363	-0.28486	-2.07636	1.17129	0.595031	-0.346355	-2.22847	-0.816888	-0.22908	-0.494904	-0.439314	-0.836994	-0.64949	-0.700815	-0.854934	-0.598393	-0.790245	-0.399285	-0.583606	-0.695933	-0.727116	-0.969209	-0.727368	-0.972424	-0.675206	-1.04208	-0.6759
Q96RG2	PASK_HUMAN	PASK	PAS domain-containing serine/threonine-protein kinase	2	2	PASK	Yes					0.14228	0.970968	-0.0747906	-0.374881	0.121601	0.968179	0.0711802	0.325594	0.435398	0.717239	0.213754	0.975588	1.46168	0.505268	0.351804	2.72225	-2.24158	-2.01946	-2.18197	-2.2724	-1.85926	-2.77104	-2.25815	-2.12611	-1.86188	-2.44223	-1.63953	-2.48703	-2.53441	-1.9144	-1.50982	-1.90174	-1.50817	-1.93505	-2.04809	-1.81686
P0C8F1	PATE4_HUMAN	PATE4	Prostate and testis expressed protein 4	1	1	PATE4	No					0.126505	0.973218	0.211671	0.337408	0.00644315	0.998597	-0.0176188	-0.0192399	0.166416	0.875046	0.341708	0.430764	0.808767	0.692873	0.741805	1.62484	-1.39448	-1.29407	-3.23035	-1.9562	-1.36421	-0.982057	-1.66697	-3.01518	-1.35995	-1.00088	-4.37721	-1.20752	-1.17535	-0.69624	-3.57296	-1.06371	-1.26618	-1.00517	-1.14949	-1.48703
Q96IZ0	PAWR_HUMAN	PAWR	PRKC apoptosis WT1 regulator protein	4	3	PAWR	No					0.916931	0.926301	0.246994	1.80519	0.420424	0.898332	0.134056	0.947814	0.0553762	0.966041	-0.026087	-0.157144	0.59263	0.750097	0.19435	1.25695	-0.497923	-0.080204	-0.363841	-0.195646	0.24291	-0.0891685	-0.240561	-0.0628204	-0.370033	-0.284845	-0.0421858	0.0956726	0.0775967	-0.312987	-0.457102	-0.54947	-0.301962	-0.124722	-0.200118	0.266587
Q9Y5B6	PAXB1_HUMAN	PAXBP1	PAX3- and PAX7-binding protein 1	6	6	PAXBP1	No					0.146348	0.970968	-0.149814	-0.384418	0.331097	0.907596	0.167657	0.777224	0.157204	0.883794	0.110526	0.409631	0.0755108	0.960394	0.0575393	0.210283	-1.9216	-1.00163	-1.74601	-1.74881	-1.81218	-1.2434	-2.6703	-1.29142	-1.30164	-1.44754	-1.38211	-1.61612	-1.91459	-1.6495	-1.17669	-1.23515	-1.92636	-1.05507	-1.62947	-1.57699
Q9BUH6	PAXX_HUMAN	PAXX	Protein PAXX	6	6	PAXX	No					0.0416823	0.987591	0.0260183	0.119889	0.446265	0.88923	0.0857192	0.995617	0.506034	0.677691	0.137897	1.10406	0.376752	0.812017	0.102853	0.86554	-0.952326	-0.652586	-0.728212	-0.757064	-1.11359	-0.719053	-0.174799	-0.978668	-0.81457	-0.556985	-0.62933	-0.746426	-0.591602	-0.67496	-0.895635	-0.376401	-0.774123	-0.6153	-0.874261	-0.415091
Q9BVG4	PBDC1_HUMAN	PBDC1	Protein PBDC1	6	6	PBDC1	No					2.00889	0.763398	-0.210594	-3.72474	0.244618	0.933979	0.0315706	0.601768	0.304498	0.779794	0.0695169	0.724506	0.526465	0.767046	0.0718678	1.14054	0.62707	0.801061	0.716666	0.723861	0.620228	0.48167	0.408888	0.515497	0.669473	0.773688	0.707159	0.844621	0.822231	0.78208	0.987441	0.554974	0.665667	0.920168	0.785186	0.785109
Q96KB5	TOPK_HUMAN	PBK	Lymphokine-activated killer T-cell-originated protein kinase	3	3	PBK	Yes					0.195358	0.959204	0.324626	0.495698	0.0379375	0.990133	0.0831629	0.109532	0.0377228	0.978819	-0.0694612	-0.108935	0.189841	0.900318	0.291777	0.483482	-1.36222	-1.6895	-3.88997	-1.47282	-2.36958	-2.07895	-1.30989	-1.35759	-3.37678	-1.56264	-1.84937	-1.29307	-2.77832	-1.95512	-1.77941	-2.17951	-1.97181	-1.80068	-1.62906	-1.84586
Q86U86	PB1_HUMAN	PBRM1	Protein polybromo-1	6	6	PBRM1	No					0.106535	0.977197	0.0380877	0.288783	0.0654885	0.98181	-0.0337621	-0.184065	0.688637	0.592198	0.212149	1.42217	0.100579	0.947493	-0.0635804	-0.274006	-1.81596	-1.77976	-1.45414	-1.34107	-1.55853	-1.5053	-1.72338	-1.45136	-1.90019	-1.38873	-1.84768	-1.38938	-1.37215	-1.15415	-1.59761	-1.41842	-1.44072	-1.67719	-1.31145	-2.21588
P40424	PBX1_HUMAN	PBX1	Pre-B-cell leukemia transcription factor 1	1	1	PBX1	No					0.195484	0.959204	-0.464547	-0.495977	1.00271	0.822319	1.17639	1.94767	0.687503	0.592198	0.845467	1.42024	0.0182633	0.98831	-0.0535192	-0.0538287	-3.45888	-1.18956	-1.26208	-1.98225	-3.70962	-1.79219	-0.548239	-3.70091	-0.42136	-1.44821	-0.185944	-1.13172	-1.87807	-1.1371	-0.55586	-0.939872	-1.03591	-1.21912	-4.55138	-1.30045
Q96AQ6	PBIP1_HUMAN	PBXIP1	Pre-B-cell leukemia transcription factor-interacting protein 1	8	8	PBXIP1	No					1.51917	0.86317	-0.388329	-2.82243	0.171843	0.949809	-0.0625378	-0.443103	1.09143	0.474363	-0.251537	-2.09518	1.22064	0.590749	-0.258397	-2.31122	-0.908622	-0.527813	-0.826985	-0.823763	-1.27749	-0.862099	-1.14034	-1.36058	-1.00089	-0.533788	-1.01964	-0.783023	-0.934461	-1.05478	-1.25007	-0.854022	-1.09481	-1.00928	-1.18217	-0.834517
P11498	PYC_HUMAN	PC	Pyruvate carboxylase, mitochondrial	20	20	PC	No					0.275404	0.936908	0.051736	0.665628	1.18401	0.821519	0.145336	2.24976	0.118116	0.910786	0.0157897	0.317151	1.81392	0.461669	0.168759	3.35369	-0.657108	-0.693854	-0.543211	-0.712485	-0.672745	-0.472322	-0.754085	-0.500564	-0.540519	-0.419121	-0.639206	-0.426469	-0.554976	-0.710112	-0.625149	-0.653263	-0.507259	-0.440545	-0.56459	-0.419229
P61457	PHS_HUMAN	PCBD1	Pterin-4-alpha-carbinolamine dehydratase	3	3	PCBD1	No					0.165107	0.96942	0.0804335	0.427775	0.173994	0.948701	-0.0603887	-0.447973	0.339643	0.759898	-0.154241	-0.793955	1.27237	0.570144	0.296197	2.3984	-0.00145435	-0.126279	-0.143021	0.298477	-0.118962	0.398252	0.312809	-0.242642	-0.239393	-0.0134072	0.171059	-0.13209	-0.532499	0.264667	-0.0931387	-0.228268	0.266375	0.226579	0.211302	0.508255
Q15365	PCBP1_HUMAN	PCBP1	Poly(rC)-binding protein 1	15	9	PCBP1	No					0.785162	0.926301	-0.0331887	-1.58527	1.18578	0.821519	0.105212	2.25273	0.199546	0.851988	-0.0470669	-0.504924	2.37491	0.336334	0.115144	4.47434	6.09821	6.12201	6.09473	6.14422	6.08256	6.12417	6.0811	6.03858	6.15837	6.14319	6.23776	6.34069	6.23607	6.06744	5.81018	6.15721	6.20133	6.20899	6.21074	6.29868
Q15366	PCBP2_HUMAN	PCBP2	Poly(rC)-binding protein 2	9	8	PCBP2	No					0.35517	0.926301	-0.0344647	-0.824111	0.900516	0.822978	0.092254	1.77789	0.113368	0.914706	0.0108564	0.305578	1.18514	0.595031	0.0754865	2.25167	5.12599	5.1878	5.11368	5.07905	5.03321	5.17884	5.11979	5.03682	5.11994	5.22195	5.1902	5.34344	5.14485	5.20323	5.06992	5.13195	5.19357	5.1442	5.2643	5.2064
P57721	PCBP3_HUMAN	PCBP3	Poly(rC)-binding protein 3	1	1	PCBP3	No					0.109863	0.977197	-0.0641896	-0.296983	0.627106	0.87582	0.328383	1.31671	0.0103048	0.994694	0.00573373	0.0306385	1.36105	0.529426	0.45454	2.54906	-1.01596	-0.752546	-0.549826	-0.215276	-1.02038	-0.360967	-0.686756	-0.722268	-0.729321	-0.489798	0.046175	-0.0471306	-0.715925	-0.804239	-0.451283	-0.539226	-0.154191	-0.342275	-0.143146	-0.0758371
P57723	PCBP4_HUMAN	PCBP4	Poly(rC)-binding protein 4	1	1	PCBP4	No					0.431498	0.926301	0.354221	0.968374	0.955535	0.822319	0.562301	1.86933	0.304248	0.780029	0.228457	0.724007	1.29012	0.562663	0.760462	2.42842	-1.47892	-1.74587	-2.791	-2.1338	-1.4125	-1.59674	-1.36825	-2.3552	-1.21162	-1.59198	-1.64291	-1.45386	-1.54497	-2.16348	-1.86675	-1.66055	-1.15758	-0.98515	-1.57937	-1.38562
P05166	PCCB_HUMAN	PCCB	Propionyl-CoA carboxylase beta chain, mitochondrial	7	7	PCCB	No					0.00428455	0.999295	-0.00168574	-0.0128253	0.525102	0.880011	0.150343	1.13811	0.726198	0.573158	0.206509	1.48593	0.832705	0.686823	0.264314	1.66487	0.089467	0.558245	0.470982	0.578926	0.258192	0.389479	0.480134	0.563071	0.653098	0.395931	0.696033	0.55393	0.837494	0.528347	0.486641	0.671174	0.458589	0.755656	0.964679	0.575951
Q96HM7	PED1B_HUMAN	PCED1B	PC-esterase domain-containing protein 1B	2	1	PCED1B	No					0.773318	0.926301	0.488745	1.56538	0.208522	0.93876	0.218728	0.52456	0.829387	0.527758	0.570728	1.65933	0.491602	0.778746	0.362876	1.07812	-2.67913	-2.59018	-2.19136	-3.56075	-2.3577	-2.27745	-1.93606	-2.49523	-3.09029	-1.84967	-2.99008	-2.21647	-2.35219	-2.60629	-2.03198	-1.74805	-2.62667	-2.36424	-1.91351	-2.66549
O94913	PCF11_HUMAN	PCF11	Pre-mRNA cleavage complex 2 protein Pcf11	1	1	PCF11	No					0.355529	0.926301	0.157956	0.824805	0.250807	0.932223	0.307204	0.614744	0.305138	0.779493	-0.173687	-0.725787	0.959937	0.649037	0.439384	1.87665	-3.5115	-2.97303	-3.59735	-3.52204	-3.27014	-2.89916	-3.29559	-3.5072	-4.20852	-2.51468	-2.10946	-3.54244	-4.01985	-3.68535	-3.48873	-3.10474	-3.47736	-2.95789	-2.78342	-2.62771
Q3KNV8	PCGF3_HUMAN	PCGF3	Polycomb group RING finger protein 3	10	10	PCGF3	No					2.17108	0.68221	-0.462535	-4.04765	0.464715	0.885747	-0.15382	-1.02939	1.0455	0.476502	-0.388728	-2.01877	1.19552	0.595031	-0.216557	-2.26905	0.196418	0.0486755	0.0609274	0.357903	-0.118597	-0.213638	-0.323139	-0.53084	-0.00642204	-0.343491	0.133982	0.264576	0.180682	-0.398335	-0.622009	-0.0513277	0.0781789	-0.0383472	-0.0208654	-0.221272
Q86SE9	PCGF5_HUMAN	PCGF5	Polycomb group RING finger protein 5	9	9	PCGF5	No					2.53874	0.450126	-0.404169	-4.83603	0.521172	0.880011	-0.100217	-1.13112	1.08327	0.474363	-0.249943	-2.0816	1.40169	0.527128	-0.193297	-2.61868	2.39647	2.49272	2.6947	2.67689	2.2714	2.15518	2.14855	2.06896	2.52798	2.34233	2.56705	2.42255	2.59649	2.16641	2.25259	2.24551	2.34695	2.34902	2.40369	2.38793
Q5JVF3	PCID2_HUMAN	PCID2	PCI domain-containing protein 2	18	18	PCID2	No					0.567669	0.926301	-0.0563868	-1.21332	0.105886	0.975995	0.0104262	0.287179	0.610558	0.622476	-0.0789053	-1.28809	0.993705	0.643813	-0.0580863	-1.93273	1.97443	1.94839	1.98781	2.02746	1.86899	2.0123	1.83894	1.99231	1.94321	1.97473	1.97228	2.08958	2.06067	1.84665	1.78817	1.92697	1.966	1.9707	1.8681	1.90095
Q9H4Z3	CAPAM_HUMAN	PCIF1	mRNA (2'-O-methyladenosine-N(6)-)-methyltransferase	2	2	PCIF1	No					0.270899	0.937763	-0.353709	-0.656388	0.508284	0.880011	0.350549	1.10809	0.336653	0.760398	-0.309559	-0.788111	0.220399	0.884362	0.261718	0.550264	-3.69067	-2.76505	-2.2968	-3.32582	-4.52324	-2.38816	-3.44391	-3.13787	-2.5099	-2.56801	-2.81027	-2.78796	-3.65516	-3.78037	-3.173	-2.70805	-2.88592	-2.12883	-2.28528	-3.73144
Q16822	PCKGM_HUMAN	PCK2	Phosphoenolpyruvate carboxykinase [GTP], mitochondrial	16	14	PCK2	No					0.362975	0.926301	-0.0398175	-0.839157	0.387484	0.900829	0.0555838	0.885945	0.682387	0.597407	0.077446	1.41152	0.326346	0.832721	0.0543448	0.767881	0.0738039	-0.0600214	0.0408239	0.112992	0.0442657	0.0590506	-0.0299468	-0.0650406	-0.0509214	0.171176	0.151093	0.118586	0.0448408	0.230386	0.0774651	0.124691	0.00178671	-0.00699997	0.147562	0.242629
P22061	PIMT_HUMAN	PCMT1	Protein-L-isoaspartate(D-aspartate) O-methyltransferase	12	12	PCMT1	No					0.100683	0.977197	-0.0167397	-0.274263	0.416453	0.900829	0.0727695	0.940413	0.302281	0.781443	-0.0554938	-0.720066	0.25474	0.86675	0.0384039	0.622953	3.13792	3.1885	3.01795	3.01178	2.99239	3.15619	3.00719	3.13342	3.07578	3.03025	3.26136	3.27983	3.21556	2.97653	2.92761	3.01447	3.01105	3.14108	3.13827	3.21937
Q96MG8	PCMD1_HUMAN	PCMTD1	Protein-L-isoaspartate O-methyltransferase domain-containing protein 1	1	1	PCMTD1	No					0.355715	0.926301	0.423451	0.825165	0.0487725	0.983969	0.0775537	0.139297	1.2108	0.455406	0.831712	2.29471	0.154137	0.921336	0.175913	0.402542	-3.75975	-3.29141	-2.40139	-2.28494	-2.34949	-2.65371	-1.6261	-3.41438	-4.11138	-2.17795	-2.52098	-2.61696	-2.20677	-1.99604	-1.96311	-2.24473	-3.44296	-2.65457	-2.21395	-2.72236
Q9NV79	PCMD2_HUMAN	PCMTD2	Protein-L-isoaspartate O-methyltransferase domain-containing protein 2	1	1	PCMTD2	No					NaN	NaN	0	NaN	1.86851	0.744028	2.50437	3.45585	0.667168	0.604126	1.38514	1.38554	NaN	NaN	0	NaN	-3.53349	-3.88828	-3.66257	-3.66096	-4.37143	-4.88195	-3.56237	-3.86227	-0.0628862	-3.29897	-0.63562	-0.73034	-4.23609	-3.718	-0.0963659	-1.15429	-3.98944	-2.5446	-3.66229	-3.62551
P12004	PCNA_HUMAN	PCNA	Proliferating cell nuclear antigen	8	8	PCNA	No					0.00591814	0.999295	0.0024997	0.0176826	1.56693	0.790608	0.332432	2.90643	0.434116	0.717508	0.121479	0.973218	1.58318	0.482357	0.340594	2.93517	0.582383	0.362873	0.228605	0.100979	0.238554	0.136863	0.3199	0.589522	0.724902	0.69577	0.503776	0.680122	0.472591	0.596562	0.437036	0.254568	0.700391	0.787614	0.542341	0.606871
Q9H6A9	PCX3_HUMAN	PCNX3	Pecanex-like protein 3	6	5	PCNX3	No					0.041804	0.987591	-0.0152801	-0.120224	0.102919	0.977165	-0.0363897	-0.279825	1.32569	0.425408	-0.37948	-2.48878	0.723788	0.713506	-0.195535	-1.48185	-1.16754	-1.33988	-0.782946	-0.924444	-1.0551	-1.05421	-1.14714	-1.01949	-1.021	-1.19981	-1.08436	-1.0552	-1.6775	-1.27677	-1.33403	-1.44443	-1.13588	-1.28926	-1.34474	-1.22707
Q63HM2	PCX4_HUMAN	PCNX4	Pecanex-like protein 4	2	2	PCNX4	No					0.0391046	0.988465	-0.0475888	-0.112768	0.0743047	0.98181	-0.0755708	-0.207151	0.606977	0.625157	0.432293	1.28189	0.00285305	0.998275	-0.00380772	-0.00855422	-3.58537	-4.67636	-3.82433	-3.0802	-3.78673	-3.21596	-3.87262	-4.4813	-3.69644	-4.30702	-3.78575	-3.67933	-3.21923	-3.45467	-3.41693	-3.34626	-3.30502	-4.54443	-3.99019	-3.34184
Q9UHG3	PCYOX_HUMAN	PCYOX1	Prenylcysteine oxidase 1	10	10	PCYOX1	No					0.864264	0.926301	-0.172365	-1.71753	0.168063	0.950303	0.0433508	0.434517	1.27483	0.442503	-0.226073	-2.40256	0.160005	0.919213	0.0592986	0.416081	-0.110688	-0.161447	0.106225	-0.0308142	-0.416277	-0.0765839	-0.296181	-0.0971413	0.0823479	0.0870004	0.0549822	-0.247651	-0.296696	-0.332894	-0.406691	-0.0647364	-0.1493	-0.271515	0.209844	0.251442
P49585	PCY1A_HUMAN	PCYT1A	Choline-phosphate cytidylyltransferase A	5	1	PCYT1A	No					1.1234	0.926301	-0.0695955	-2.14846	0.350458	0.907362	-0.0382584	-0.814992	0.588934	0.636602	-0.141716	-1.25051	0.664163	0.721731	0.103625	1.38039	0.206979	0.238793	0.140038	0.257175	0.105677	0.139198	0.123306	0.196424	0.066432	0.183467	0.183972	0.256081	0.269975	-0.0657234	-0.170745	0.242614	0.106969	0.379705	0.419265	0.351548
Q99447	PCY2_HUMAN	PCYT2	Ethanolamine-phosphate cytidylyltransferase	3	3	PCYT2	No					0.248705	0.947315	-0.0890189	-0.610345	0.587977	0.880011	0.215876	1.24884	1.83463	0.337582	0.234109	3.39229	0.896861	0.670187	0.2584	1.77181	-1.17257	-1.03311	-1.21598	-0.962505	-1.1984	-1.48722	-0.837596	-1.21702	-1.16326	-0.451115	-1.09748	-0.808814	-0.960045	-0.849511	-0.847955	-0.79022	-1.17377	-0.666502	-0.585859	-0.924438
Q13442	HAP28_HUMAN	PDAP1	28 kDa heat- and acid-stable phosphoprotein	1	1	PDAP1	No					0.201332	0.957486	-0.372094	-0.508846	0.267481	0.925799	0.424443	0.649353	0.0386117	0.978819	0.103446	0.111402	0.347763	0.823534	0.475756	0.809762	-3.65549	-3.38949	-2.04667	-2.30581	-3.07013	-4.30981	-3.95483	-1.55108	-1.53595	-1.59775	-3.66934	-2.89665	-3.33997	-3.83199	-0.244214	-3.5675	-2.14999	-3.65686	-1.8067	-1.88089
Q9BUL8	PDC10_HUMAN	PDCD10	Programmed cell death protein 10	11	11	PDCD10	No					0.107983	0.977197	-0.0114993	-0.292356	0.665259	0.867427	-0.0570198	-1.38227	0.905194	0.510325	-0.0923979	-1.78567	1.33593	0.544129	-0.123324	-2.50622	5.48813	5.48387	5.60083	5.63545	5.54558	5.54096	5.55298	5.52276	5.52956	5.50607	5.47126	5.47331	5.51581	5.46256	5.36249	5.49783	5.38569	5.50943	5.37899	5.44088
Q14690	RRP5_HUMAN	PDCD11	Protein RRP5 homolog	7	7	PDCD11	No					0.804035	0.926301	0.266929	1.61692	0.229717	0.937865	0.103439	0.57022	0.152014	0.887983	0.111364	0.397621	0.219855	0.884387	0.0771047	0.549093	-2.12685	-1.92739	-2.28018	-1.88425	-1.65907	-2.19609	-1.68856	-1.60724	-2.11584	-2.2758	-1.85064	-1.56263	-2.51291	-1.23296	-2.03672	-1.99064	-1.89186	-1.99278	-2.26306	-1.76256
Q16342	PDCD2_HUMAN	PDCD2	Programmed cell death protein 2	2	2	PDCD2	No					0.0364284	0.989493	0.0343341	0.105336	0.139733	0.960266	-0.133483	-0.368883	0.00607945	0.996619	-0.00374341	-0.0181613	0.704226	0.715249	-0.356321	-1.44869	-3.4091	-2.82751	-3.03287	-2.67807	-3.65487	-2.75401	-2.30432	-3.09701	-2.20733	-3.74393	-3.3188	-3.21142	-3.34702	-2.89545	-2.7213	-2.99875	-3.06546	-3.35621	-3.87084	-3.08032
Q9BRP1	PDD2L_HUMAN	PDCD2L	Programmed cell death protein 2-like	11	11	PDCD2L	No					1.73324	0.81398	-0.14268	-3.20502	0.0973605	0.97833	-0.0186976	-0.265963	1.26541	0.446998	-0.182784	-2.38664	1.53045	0.493008	0.120568	2.8422	1.82966	1.94808	1.82424	1.8604	1.73701	1.78531	1.62579	1.74354	1.94212	1.78505	1.69599	1.96442	1.81596	1.74522	1.48552	1.68453	2.06059	1.99747	1.97808	1.90851
Q53EL6	PDCD4_HUMAN	PDCD4	Programmed cell death protein 4	4	4	PDCD4	No					0.238548	0.947315	-0.133044	-0.588969	0.428604	0.894819	-0.0899345	-0.963012	0.506499	0.677683	0.0804722	1.1049	0.658374	0.722899	-0.145786	-1.37048	-0.781738	-0.563283	-0.678422	-0.814738	-0.705105	-1.32346	-1.03462	-0.307168	-0.661456	-0.828974	-0.995535	-0.711954	-0.718981	-0.656934	-0.502286	-0.638092	-0.94898	-0.597704	-1.00276	-0.871883
O75340	PDCD6_HUMAN	PDCD6	Programmed cell death protein 6	10	10	PDCD6	No					0.332399	0.929672	0.0184275	0.77978	0.497204	0.880011	-0.0416833	-1.08821	0.878932	0.51625	-0.0627244	-1.74197	1.29713	0.561373	-0.0842539	-2.44031	5.67845	5.61135	5.59533	5.66317	5.6533	5.62976	5.69005	5.6489	5.61512	5.53961	5.67922	5.54762	5.66154	5.5521	5.55856	5.52521	5.60636	5.58182	5.54617	5.47695
Q8WUM4	PDC6I_HUMAN	PDCD6IP	Programmed cell death 6-interacting protein	52	52	PDCD6IP	No					0.222182	0.950355	0.0185853	0.554098	0.529412	0.880011	0.0454553	1.14578	0.154801	0.885204	-0.0278742	-0.404079	0.627854	0.730914	0.061571	1.318	5.85604	5.98561	5.97484	5.94514	5.94553	5.97803	5.99206	5.92035	6.01308	5.96079	5.92502	6.04456	6.08134	5.89505	5.77994	5.89381	5.9339	5.94486	6.05805	6.0711
Q13371	PHLP_HUMAN	PDCL	Phosducin-like protein	1	1	PDCL	No					0.0308369	0.991325	0.0374456	0.0896833	0.448283	0.88923	0.272446	0.999325	0.35638	0.753267	-0.313593	-0.826449	0.175975	0.910805	-0.135454	-0.452446	-3.67652	-3.42729	-2.58439	-3.09277	-3.73802	-2.26567	-2.96614	-3.66137	-3.33115	-2.80361	-2.78292	-2.77351	-3.46545	-4.28782	-3.44052	-2.84155	-3.31588	-2.88894	-3.32787	-3.79011
Q6L8Q7	PDE12_HUMAN	PDE12	2',5'-phosphodiesterase 12	14	14	PDE12	No					0.49855	0.926301	-0.103477	-1.09063	1.75153	0.777731	0.0614034	3.23851	2.11975	0.316567	-0.195952	-3.94394	0.532188	0.767046	-0.0696114	-1.15071	1.15366	1.17333	1.10266	1.14353	1.11917	1.25315	0.820248	0.966705	1.17705	1.19446	1.22941	1.21788	0.871586	0.874426	0.972414	1.07094	1.09279	1.19478	0.913035	1.09413
P54750	PDE1A_HUMAN	PDE1A	Dual specificity calcium/calmodulin-dependent 3',5'-cyclic nucleotide phosphodiesterase 1A	2	2	PDE1A	No					0.0101702	0.998207	-0.00505817	-0.0302427	0.446574	0.88923	-0.176031	-0.996185	0.0095853	0.994694	0.00658965	0.028522	1.1691	0.595031	-0.371117	-2.2248	0.171259	0.179001	-0.163818	-0.0351267	-0.161574	0.316975	0.242188	-0.266506	-0.288247	-0.153029	0.301064	-0.412599	-0.0196886	-0.0802374	-0.370787	0.648386	-0.679275	0.0277681	-0.3423	-0.339346
Q13370	PDE3B_HUMAN	PDE3B	cGMP-inhibited 3',5'-cyclic phosphodiesterase 3B	3	3	PDE3B	No					0.230787	0.94863	-0.21434	-0.5725	0.167039	0.951111	-0.195211	-0.432183	0.185054	0.859675	0.216221	0.472822	0.850694	0.682852	-0.27335	-1.6949	-1.85178	-2.38225	-1.98842	-2.01808	-2.93635	-1.67588	-1.63886	-2.8468	-3.53551	-1.99893	-1.92453	-1.56241	-1.31928	-1.29553	-1.60461	-3.15623	-2.0049	-2.40201	-2.38747	-2.53955
P27815	PDE4A_HUMAN	PDE4A	cAMP-specific 3',5'-cyclic phosphodiesterase 4A	2	2	PDE4A	No					0.0563781	0.98407	0.0363072	0.159833	0.336286	0.907596	0.187126	0.787395	0.0473581	0.972725	-0.0316005	-0.135446	0.0603781	0.96812	0.047407	0.17052	-2.16589	-1.43486	-1.23244	-2.00692	-1.55641	-1.73808	-1.7084	-1.69199	-1.4771	-1.51217	-1.35859	-1.74374	-1.75762	-1.69862	-1.59552	-1.91475	-1.43852	-1.3271	-1.87777	-2.00708
Q08499	PDE4D_HUMAN	PDE4D	cAMP-specific 3',5'-cyclic phosphodiesterase 4D	9	7	PDE4D	No					3.74111	0.0872125	-0.244749	-8.16612	0.160909	0.953388	-0.0323325	-0.418159	3.14069	0.199746	-0.258289	-6.33608	0.348938	0.823241	-0.0496629	-0.812045	0.415374	0.355143	0.351058	0.320093	0.0837879	0.175432	0.124538	0.0789137	0.12664	0.311759	0.40216	0.471778	0.176381	0.114799	0.112181	0.00515175	0.468663	0.307486	0.193315	0.273553
O76074	PDE5A_HUMAN	PDE5A	cGMP-specific 3',5'-cyclic phosphodiesterase	22	22	PDE5A	No					0.246215	0.947315	-0.0658237	-0.605123	0.32159	0.908788	-0.0798424	-0.758497	0.727595	0.573134	-0.166444	-1.48829	0.612352	0.737029	0.12707	1.2912	0.336667	0.666846	0.240185	0.376921	0.448833	0.31728	0.184917	0.406295	0.243747	0.257105	0.332154	0.468243	0.27296	0.328172	0.0502205	0.303491	0.474467	0.617127	0.56404	0.473263
Q13946	PDE7A_HUMAN	PDE7A	High affinity cAMP-specific 3',5'-cyclic phosphodiesterase 7A	13	13	PDE7A	No					0.240139	0.947315	-0.0395724	-0.59233	0.255598	0.929675	0.0898982	0.624741	0.511544	0.675861	-0.0740945	-1.11393	0.161493	0.919213	0.0315603	0.419498	0.321144	0.13695	0.146089	0.219666	0.116741	0.277567	0.0489097	0.222341	0.531484	-0.0973048	0.328987	0.420275	0.044239	0.247252	0.0475855	0.188393	0.285926	0.382119	0.094964	0.187079
O60658	PDE8A_HUMAN	PDE8A	High affinity cAMP-specific and IBMX-insensitive 3',5'-cyclic phosphodiesterase 8A	2	2	PDE8A	No					0.0170213	0.996087	-0.0261323	-0.0502358	0.426334	0.895734	-0.464473	-0.9588	0.198975	0.851988	-0.185793	-0.503669	0.443506	0.796453	-0.567682	-0.990542	-2.17007	-2.40642	-2.34608	-1.53782	-1.17751	-2.74219	-1.48089	-3.16434	-1.62798	-3.23521	-3.42124	-2.03386	-3.13345	-2.30423	-2.12359	-1.64229	-2.88941	-1.87205	-1.84808	-4.12159
Q9HBH1	DEFM_HUMAN	PDF	Peptide deformylase, mitochondrial	2	2	PDF	No					0.0198467	0.996087	0.0339881	0.0583956	0.588458	0.880011	0.257336	1.24968	2.46168	0.2392	0.719164	4.66371	0.064416	0.96622	-0.12507	-0.181232	-1.93624	-1.71875	-1.56539	-1.67447	-1.52185	-1.39771	-0.546123	-3.29321	-1.27218	-1.99182	-1.48447	-1.11704	-0.630718	-0.996662	-1.19585	-1.19496	-3.89539	-0.971089	-1.27463	-1.25402
Q9NRA1	PDGFC_HUMAN	PDGFC	Platelet-derived growth factor C	1	1	PDGFC	No					0.75743	0.926301	0.246719	1.53865	0.0987277	0.97833	0.0853146	0.269384	0.268052	0.807053	-0.0946975	-0.65053	0.338011	0.828687	-0.278046	-0.790768	-1.03915	-0.611927	-0.865454	-0.581583	-0.572836	-0.50125	-0.232509	-0.804648	-0.426606	-0.251265	-0.512478	-1.56651	-1.14764	-0.707458	-0.841199	-0.780605	-0.877596	-0.265292	-1.87151	-1.1959
P16234	PGFRA_HUMAN	PDGFRA	Platelet-derived growth factor receptor alpha	2	2	PDGFRA	Yes					0.358427	0.926301	0.261631	0.830399	0.545559	0.880011	0.277311	1.17439	0.440014	0.715119	0.303849	0.984109	0.810396	0.692873	-0.280842	-1.62757	-3.5137	-3.67622	-3.92551	-3.66014	-3.15756	-2.84395	-3.47031	-4.25725	-2.86383	-3.26189	-3.8005	-3.74012	-3.0245	-3.99935	-3.77896	-2.75738	-4.4178	-3.79368	-3.89996	-3.78751
P09619	PGFRB_HUMAN	PDGFRB	Platelet-derived growth factor receptor beta	2	2	PDGFRB	Yes					0.229218	0.94863	0.261047	0.569157	0.295575	0.921483	0.297893	0.706592	0.12614	0.905238	0.174202	0.336531	0.471284	0.784323	0.424507	1.04135	-2.49525	-2.31748	-3.74954	-2.09501	-3.21129	-2.0919	-2.17115	-2.13874	-2.00303	-2.93736	-2.22641	-2.29891	-2.10434	-2.53855	-3.48239	-1.83518	-2.17388	-1.80678	-2.60574	-2.37285
P08559	ODPA_HUMAN	PDHA1	Pyruvate dehydrogenase E1 component subunit alpha, somatic form, mitochondrial	17	14	PDHA1	No					0.187692	0.960993	0.0233198	0.478703	0.338642	0.907596	0.0591663	0.792001	0.506795	0.677683	-0.135461	-1.10543	0.697456	0.715249	0.0729939	1.43718	0.615354	0.795822	0.666979	0.596467	0.636477	0.704094	0.707222	0.720108	0.732598	0.599295	0.693404	0.885989	0.681265	0.324652	0.352802	0.774058	0.706379	0.798034	0.698824	0.76336
P11177	ODPB_HUMAN	PDHB	Pyruvate dehydrogenase E1 component subunit beta, mitochondrial	9	9	PDHB	No					0.222977	0.950355	-0.0480889	-0.555803	0.103692	0.977056	0.0226225	0.281745	0.86488	0.520077	-0.156353	-1.71856	0.0444723	0.976889	-0.00944674	-0.127557	0.398367	0.683903	0.588789	0.413605	0.519416	0.574701	0.333122	0.465069	0.444822	0.563818	0.526912	0.639602	0.333849	0.435152	0.212951	0.477299	0.44073	0.512215	0.529832	0.5641
O00330	ODPX_HUMAN	PDHX	Pyruvate dehydrogenase protein X component, mitochondrial	2	2	PDHX	No					0.037529	0.989059	-0.0387901	-0.108397	0.218679	0.93876	-0.355166	-0.546561	1.5837	0.366438	0.360354	2.9361	0.107632	0.946383	-0.0427729	-0.291491	-1.65713	-1.59884	-1.37334	-1.88213	-2.42513	-1.99017	-0.860851	-1.39045	-1.36759	-1.16942	-3.89635	-1.49874	-1.38601	-1.11455	-1.36087	-1.20859	-1.36645	-1.73034	-1.76756	-1.81818
P30101	PDIA3_HUMAN	PDIA3	Protein disulfide-isomerase A3	21	21	PDIA3	No					0.601797	0.926301	-0.103143	-1.27289	0.100852	0.977573	-0.0260764	-0.274684	1.20114	0.456624	-0.178862	-2.27849	1.20979	0.591304	-0.118445	-2.29301	2.28343	2.36193	2.43047	2.27685	2.25811	2.26757	2.03428	2.38015	2.38994	2.52195	2.1885	2.14798	2.23244	1.96646	2.15434	2.28399	2.26567	2.29766	2.14515	2.17042
P13667	PDIA4_HUMAN	PDIA4	Protein disulfide-isomerase A4	5	5	PDIA4	No					0.657675	0.926301	-0.259266	-1.36928	0.0987774	0.97833	-0.054798	-0.269508	1.66451	0.350111	-0.394397	-3.08041	1.31265	0.551929	-0.364721	-2.46663	-0.540754	-0.474771	-0.462447	-0.913803	-0.950546	-0.863468	-1.18154	-0.43329	-0.759441	-0.142659	-0.911878	-0.79699	-1.19925	-0.916964	-0.965317	-0.887837	-1.10864	-1.14752	-0.708978	-0.885518
Q15084	PDIA6_HUMAN	PDIA6	Protein disulfide-isomerase A6	13	13	PDIA6	No					0.412352	0.926301	0.0512587	0.932752	0.345256	0.907596	-0.0250579	-0.804892	1.27598	0.442503	-0.0938466	-2.4045	0.653427	0.724174	-0.0713125	-1.362	4.52229	4.65483	4.59618	4.57187	4.53636	4.69503	4.5799	4.73891	4.5989	4.53405	4.56864	4.54335	4.52975	4.43619	4.45478	4.54907	4.48572	4.64349	4.43793	4.49278
Q15118	PDK1_HUMAN	PDK1	[Pyruvate dehydrogenase (acetyl-transferring)] kinase isozyme 1, mitochondrial	7	7	PDK1	Yes					0.730609	0.926301	-0.0971762	-1.49339	0.811002	0.82932	-0.12572	-1.62858	0.352003	0.753801	-0.0553811	-0.817986	0.57034	0.756373	-0.094308	-1.218	-0.0105124	0.174085	0.184059	0.234507	0.114741	0.0959101	-0.0478921	0.030674	0.126779	-0.111344	-0.0313673	0.09519	-0.0315342	0.112246	0.130339	0.149564	0.0507979	0.151475	-0.104382	0.107015
Q15119	PDK2_HUMAN	PDK2	[Pyruvate dehydrogenase (acetyl-transferring)] kinase isozyme 2, mitochondrial	2	2	PDK2	Yes					0.567035	0.926301	-0.663223	-1.2122	0.703401	0.853873	-0.286507	-1.44729	0.961004	0.504037	-0.960874	-1.87842	0.823577	0.690824	-0.842391	-1.64962	-1.25558	-1.32535	-1.07618	-1.82547	-1.8648	-1.13193	-3.53572	-1.60303	-1.72162	-1.58131	-1.38767	-1.938	-1.82584	-1.74065	-3.78121	-1.97837	-3.3322	-2.17906	-0.971192	-2.36969
Q15120	PDK3_HUMAN	PDK3	[Pyruvate dehydrogenase (acetyl-transferring)] kinase isozyme 3, mitochondrial	14	14	PDK3	Yes					1.40327	0.876264	-0.175544	-2.62139	0.0498748	0.983969	-0.010147	-0.142291	1.8212	0.337582	-0.137771	-3.36724	1.26146	0.57588	-0.0918251	-2.37998	1.97292	2.03399	2.1361	2.11695	1.82696	2.01472	1.7713	1.9448	2.07024	2.06974	1.89322	2.18618	1.96552	1.92842	1.88949	1.92545	1.963	1.96285	1.9946	1.97221
O00151	PDLI1_HUMAN	PDLIM1	PDZ and LIM domain protein 1	8	8	PDLIM1	No					0.312776	0.932288	-0.0767025	-0.741021	0.134847	0.964353	0.0534939	0.357323	1.87746	0.3374	-0.329054	-3.47271	0.098684	0.947715	0.0365423	0.269275	0.470997	0.650758	0.561654	0.416881	0.406338	0.472364	0.240248	0.674529	0.40865	0.929018	0.674305	0.302291	0.412735	0.0465393	0.115467	0.209331	0.279574	0.420402	0.764025	0.782458
Q96JY6	PDLI2_HUMAN	PDLIM2	PDZ and LIM domain protein 2	2	2	PDLIM2	No					0.368484	0.926301	-0.478097	-0.849733	0.303457	0.917032	-0.172262	-0.722423	0.670492	0.603192	0.219995	1.39122	0.197685	0.895252	0.100011	0.50083	-1.37428	-1.43451	-1.81238	-1.95566	-3.74488	-1.44313	-1.74461	-1.55659	-1.54965	-2.3016	-1.47299	-1.94164	-1.32691	-1.51238	-1.28619	-1.57137	-1.88714	-1.659	-1.33579	-1.29485
Q96HC4	PDLI5_HUMAN	PDLIM5	PDZ and LIM domain protein 5	9	9	PDLIM5	No					0.133657	0.971476	0.0323192	0.354496	0.391547	0.900829	0.099034	0.893637	0.134075	0.901641	0.0491848	0.355488	0.970233	0.648381	0.154367	1.89375	-0.0970726	0.134158	0.257047	0.114369	0.110066	0.060153	0.0744529	0.293106	0.036747	0.174167	0.161877	0.431847	-0.0895643	-0.00594425	0.312575	0.388174	0.15947	0.254647	0.32287	0.288983
Q9NR12	PDLI7_HUMAN	PDLIM7	PDZ and LIM domain protein 7	13	13	PDLIM7	No					0.523996	0.926301	0.066204	1.13615	1.19236	0.821519	0.108745	2.26376	2.73441	0.211374	0.193402	5.29235	1.63072	0.478227	0.142969	3.01979	2.1233	2.18256	2.1832	2.05627	2.21039	2.26546	2.0592	2.27509	2.13415	2.29544	2.28259	2.26812	2.38554	2.33144	2.28791	2.31404	2.19575	2.24074	2.33474	2.34597
Q9P0J1	PDP1_HUMAN	PDP1	[Pyruvate dehydrogenase [acetyl-transferring]]-phosphatase 1, mitochondrial	14	14	PDP1	No					0.495934	0.926301	0.0689949	1.08593	1.27441	0.821519	0.125625	2.40185	1.48088	0.39134	0.193711	2.75559	0.643488	0.726284	0.105738	1.34493	1.49433	1.58349	1.47562	1.44424	1.41714	1.55342	1.63151	1.67159	1.50099	1.6805	1.68489	1.63379	1.86118	1.72248	1.59708	1.5918	1.61575	1.4417	1.56989	1.79329
O15530	PDPK1_HUMAN	PDPK1	3-phosphoinositide-dependent protein kinase 1	23	8	PDPK1	Yes					0.593237	0.926301	-0.0280012	-1.258	0.909056	0.822978	0.0544513	1.7921	0.218496	0.841158	-0.0439212	-0.546166	1.48647	0.500094	0.0497106	2.76532	3.75297	3.78585	3.81528	3.78921	3.72545	3.80745	3.76201	3.7364	3.82895	3.86524	3.89779	3.76914	3.95936	3.66664	3.59149	3.75014	3.85109	3.80451	3.82602	3.86053
Q8NCN5	PDPR_HUMAN	PDPR	Pyruvate dehydrogenase phosphatase regulatory subunit, mitochondrial	5	5	PDPR	No					0.0904521	0.977362	-0.0387222	-0.248567	0.130958	0.965421	0.0387009	0.348067	0.588583	0.636602	-0.232604	-1.24989	0.635059	0.72715	0.122107	1.33043	-0.688269	-0.592732	-0.89264	-0.950896	-0.453908	-0.806974	-1.00844	-1.0101	-0.73737	-0.738879	-0.924093	-0.569391	-1.25857	-0.857963	-1.31709	-0.621325	-0.725759	-0.582687	-0.611943	-0.715719
Q9NUG6	PDRG1_HUMAN	PDRG1	p53 and DNA damage-regulated protein 1	1	1	PDRG1	No					0.401412	0.926301	-0.686343	-0.912239	0.414875	0.900829	0.461201	0.937468	0.217038	0.841158	-0.32608	-0.543021	0.629398	0.730914	0.586659	1.32067	-1.92362	-1.53258	-1.84922	-3.36783	-1.25977	-2.42181	-3.89343	-3.8436	-1.05264	-2.3786	-1.59786	-1.79934	-3.61	-1.45958	-2.41073	-2.49726	-1.18704	-1.48855	-2.02539	-1.62563
Q29RF7	PDS5A_HUMAN	PDS5A	Sister chromatid cohesion protein PDS5 homolog A	49	47	PDS5A	No					0.13573	0.970968	-0.0134639	-0.359418	1.19066	0.821519	0.105136	2.26092	0.0662994	0.956763	0.00609612	0.186203	1.91262	0.449812	0.123177	3.53934	1.48299	1.51896	1.57699	1.57426	1.46587	1.57803	1.48139	1.57405	1.69539	1.52299	1.66841	1.68696	1.5231	1.57007	1.48969	1.59473	1.59203	1.7118	1.65139	1.69069
Q9NTI5	PDS5B_HUMAN	PDS5B	Sister chromatid cohesion protein PDS5 homolog B	27	27	PDS5B	No					0.386706	0.926301	-0.0893403	-0.88447	0.686353	0.860526	0.112026	1.41829	0.548136	0.653988	-0.0533624	-1.17894	0.922809	0.667149	0.0989977	1.81496	0.551075	0.457173	0.505201	0.359347	0.237377	0.436201	0.226785	0.615072	0.768296	0.44767	0.543059	0.561875	0.41215	0.455439	0.364237	0.427522	0.562406	0.648449	0.474439	0.583494
Q5T2R2	DPS1_HUMAN	PDSS1	All trans-polyprenyl-diphosphate synthase PDSS1	4	4	PDSS1	No					0.0397563	0.987724	0.0296833	0.114571	0.895959	0.82488	-0.689056	-1.77031	0.46865	0.702028	-0.279637	-1.03656	0.121312	0.938656	-0.110044	-0.324897	-3.24548	-3.46614	-3.45645	-3.51951	-3.61334	-2.89794	-3.99308	-3.06446	-5.24396	-3.85501	-3.8144	-3.53041	-3.81218	-3.86536	-4.17779	-2.95078	-4.23176	-3.37267	-2.68216	-3.84114
Q86YH6	DLP1_HUMAN	PDSS2	All trans-polyprenyl-diphosphate synthase PDSS2	12	12	PDSS2	No					0.326178	0.929872	-0.0493959	-0.76755	1.18446	0.821519	0.134464	2.25051	0.755337	0.563049	0.117877	1.53512	0.795343	0.692873	0.10818	1.60235	0.892559	1.05222	1.10097	0.910156	0.888809	1.02401	0.983485	0.862021	1.05976	1.12634	1.10445	1.20321	0.962299	1.09536	1.23732	1.13244	0.966851	1.13932	1.13986	1.14259
Q6P996	PDXD1_HUMAN	PDXDC1	Pyridoxal-dependent decarboxylase domain-containing protein 1	25	20	PDXDC1	No					0.430473	0.926301	-0.0597538	-0.966476	0.425533	0.895734	0.0720302	0.957313	1.04672	0.476502	-0.104614	-2.02081	0.723724	0.713506	0.065631	1.48174	2.36518	2.44239	2.48074	2.56711	2.31034	2.50154	2.34554	2.45898	2.50561	2.37957	2.58427	2.67409	2.30241	2.35013	2.33963	2.44479	2.57075	2.5081	2.52409	2.515
O00764	PDXK_HUMAN	PDXK	Pyridoxal kinase	17	17	PDXK	No					0.134676	0.970968	-0.0198793	-0.356917	0.751027	0.841819	-0.107371	-1.52786	0.831349	0.527758	-0.18438	-1.66261	1.33842	0.544129	-0.135744	-2.51045	8.83992	8.654	8.73323	8.80368	8.72779	8.82188	8.64126	8.76038	8.75347	8.58818	8.7387	8.521	8.86262	8.51572	8.37531	8.53966	8.71967	8.56292	8.62583	8.57943
Q5EBL8	PDZ11_HUMAN	PDZD11	PDZ domain-containing protein 11	3	3	PDZD11	No					0.787261	0.926301	0.169499	1.58879	0.12373	0.968051	-0.0927786	-0.330734	0.0509601	0.969821	0.025013	0.145233	0.875121	0.673344	0.179082	1.73562	-0.805785	-0.879349	-0.607978	-1.07269	-0.557136	-0.645018	-0.773908	-0.711747	-1.69448	-0.483835	-0.82822	-0.730384	-0.509728	-0.753467	-1.19988	-0.802679	-0.635332	-0.76861	-0.59188	-0.653657
Q5T2W1	NHRF3_HUMAN	PDZK1	Na(+)/H(+) exchange regulatory cofactor NHE-RF3	4	2	PDZK1	No					0.535164	0.926301	-0.432416	-1.15599	1.29254	0.821519	-0.729349	-2.43253	0.205371	0.848064	-0.150246	-0.517686	0.243329	0.874347	-0.306738	-0.599055	-2.81537	-2.63367	-1.83838	-2.19048	-2.71942	-2.97714	-3.48164	-2.02936	-3.42799	-2.5347	-3.36098	-3.07163	-2.65802	-2.10581	-2.97344	-2.3416	-2.10845	-4.05747	-2.30375	-2.23519
Q15121	PEA15_HUMAN	PEA15	Astrocytic phosphoprotein PEA-15	1	1	PEA15	No					0.170521	0.967739	0.0991573	0.440104	1.0306	0.822319	1.13722	1.99402	0.57511	0.640518	0.488214	1.22636	0.249618	0.870828	0.298465	0.612256	-4.48485	-3.61849	-3.57677	-3.73364	-3.75186	-3.90911	-3.79802	-3.55812	-2.00438	-1.67907	-3.23963	-3.94178	-3.92857	-3.46023	-3.67399	-2.3981	-4.44788	-3.24636	-2.47425	-4.05139
P30086	PEBP1_HUMAN	PEBP1	Phosphatidylethanolamine-binding protein 1	1	1	PEBP1	No					0.126394	0.973218	-0.32216	-0.337142	0.245515	0.933771	0.569174	0.603654	0.758338	0.563049	-1.23629	-1.54018	0.251928	0.869122	0.496925	0.617087	-1.19125	-4.44917	-1.21119	-1.56941	-2.38943	-2.08408	-3.91216	-1.32398	-1.09946	-0.34769	-1.94284	-2.75433	-3.73309	-3.35274	-3.34206	-2.9383	-1.69332	-1.29598	-2.06492	-1.37909
Q9BY49	PECR_HUMAN	PECR	Peroxisomal trans-2-enoyl-CoA reductase	14	14	PECR	No					0.101331	0.977197	-0.0239216	-0.275879	0.311282	0.912278	0.07871	0.738049	0.0569789	0.964497	-0.0157893	-0.161443	0.134577	0.931865	0.040001	0.35668	0.560246	0.801138	0.697032	0.881999	0.71438	0.670321	0.6078	0.852227	0.936388	0.617227	0.955956	0.745684	0.678675	0.651092	0.624439	0.923053	0.581073	0.919152	0.671031	0.929163
A5PLL7	PDES1_HUMAN	PEDS1	Plasmanylethanolamine desaturase 1	3	3	PEDS1	No					0.287063	0.936302	-0.182427	-0.689385	0.917716	0.822978	0.259899	1.80649	0.647507	0.613011	-0.28595	-1.35184	0.884851	0.671469	0.295208	1.75182	-0.587907	-0.832909	-0.890083	-1.23785	-1.49453	-0.82979	-1.40696	-0.547175	-0.585253	-0.500177	-0.730095	-0.693625	-1.177	-0.725401	-1.501	-1.28915	-0.690013	-0.301135	-0.767413	-0.609353
Q9UBV8	PEF1_HUMAN	PEF1	Peflin	9	9	PEF1	No					0.492961	0.926301	-0.042128	-1.08057	0.0649118	0.98181	0.013522	0.182542	0.216735	0.841158	-0.0502269	-0.542367	0.198642	0.894812	-0.0255305	-0.502935	6.03929	6.07881	6.1628	6.1425	6.08659	6.1051	5.98581	6.07738	6.03761	5.96927	6.23421	6.2364	6.23211	6.00595	5.83173	6.15269	6.12624	5.9718	6.16324	6.06
Q9BRX2	PELO_HUMAN	PELO	Protein pelota homolog	9	9	PELO	No					0.806732	0.926301	-0.125536	-1.62143	0.0271026	0.993496	-0.00537908	-0.0791315	0.253573	0.815673	-0.0581808	-0.620521	0.00191775	0.998428	-0.000392079	-0.00575607	0.448009	0.495903	0.502453	0.658949	0.465594	0.484884	0.436704	0.215986	0.596581	0.398785	0.609426	0.479005	0.65685	0.489555	0.257888	0.468297	0.404307	0.606983	0.48191	0.610545
P12955	PEPD_HUMAN	PEPD	Xaa-Pro dipeptidase	15	15	PEPD	No					0.000772421	0.999671	-0.000147223	-0.00232145	0.0713438	0.98181	-0.00841796	-0.199436	0.0452754	0.973451	-0.00584507	-0.129757	0.626008	0.730914	0.0717548	1.31482	0.633205	0.716249	0.75768	0.656846	0.809499	0.75313	0.647005	0.553758	0.703533	0.716819	0.720756	0.5892	0.651448	0.647366	0.651463	0.790323	0.682327	0.86034	0.683419	0.824913
O00541	PESC_HUMAN	PES1	Pescadillo homolog	10	10	PES1	No					0.135843	0.970968	0.0355197	0.359684	0.819658	0.82932	-0.0982903	-1.64306	0.256672	0.814162	0.0759337	0.626976	1.13495	0.606029	-0.146375	-2.16773	1.13617	1.25769	1.28206	1.10196	1.38496	1.23334	0.982249	1.31941	1.15307	0.97727	1.12417	1.13021	1.16071	1.58443	1.2704	1.06608	1.17325	0.924186	1.04154	1.0534
O43933	PEX1_HUMAN	PEX1	Peroxisomal ATPase PEX1	19	19	PEX1	No					0.160037	0.969793	0.0274223	0.416154	0.237657	0.935771	-0.0476536	-0.587084	0.167195	0.874702	0.0207374	0.432539	0.287189	0.850791	0.0267102	0.689641	0.215689	0.342854	0.316673	0.200835	0.259687	0.342278	0.162667	0.421108	0.400882	0.0970607	0.10818	0.279315	0.268199	0.216011	0.306372	0.36842	0.26742	0.337587	0.280598	0.297287
O60683	PEX10_HUMAN	PEX10	Peroxisome biogenesis factor 10	5	5	PEX10	No					0.16717	0.968967	0.0696563	0.432482	0.267952	0.925799	-0.0967299	-0.650325	0.118251	0.910786	0.0561297	0.317478	0.655638	0.723777	0.195317	1.36579	-0.769782	-0.69936	-0.283701	-0.314747	-0.586903	-0.234591	-0.323405	-0.644067	-0.499448	-0.80817	-0.476274	-0.670617	-0.125096	-0.589972	-0.690335	-0.437667	-0.458439	-0.325098	-0.141109	-0.361677
O75192	PX11A_HUMAN	PEX11A	Peroxisomal membrane protein 11A	4	4	PEX11A	No					0.388299	0.926301	-0.149644	-0.887489	0.0215684	0.994065	-0.0109926	-0.0633443	0.581595	0.63795	0.187547	1.2377	0.493123	0.778746	-0.108419	-1.08087	-1.87368	-1.80099	-1.89901	-1.60903	-1.96432	-1.89921	-2.33748	-1.58026	-2.15708	-1.95704	-1.69585	-1.4167	-1.72771	-1.76704	-1.19909	-1.73867	-1.74879	-1.81591	-2.08738	-1.96429
O96011	PX11B_HUMAN	PEX11B	Peroxisomal membrane protein 11B	15	15	PEX11B	No					1.13176	0.926301	-0.0685672	-2.1624	0.0840196	0.980694	-0.0149933	-0.232199	0.743738	0.566318	-0.0640662	-1.51557	0.13493	0.931808	-0.015268	-0.357519	4.46521	4.3942	4.52792	4.46033	4.37238	4.38895	4.37191	4.44016	4.60654	4.37042	4.46146	4.34926	4.46695	4.31211	4.39561	4.41673	4.42852	4.54179	4.39107	4.42521
Q96HA9	PX11C_HUMAN	PEX11G	Peroxisomal membrane protein 11C	1	1	PEX11G	No					0.153826	0.970968	0.361653	0.401822	0.168811	0.950303	0.307338	0.436218	0.866649	0.519579	1.2133	1.72151	0.0536818	0.970939	-0.133244	-0.152585	-3.64167	-1.30151	-1.68101	-4.01718	-1.5675	-3.71793	-1.14055	-2.76878	-1.85815	-2.63313	-2.47988	-2.44087	-1.67069	-1.8007	-1.08944	-1.22733	-2.01971	-3.53871	-1.71559	-3.90034
O00623	PEX12_HUMAN	PEX12	Peroxisome assembly protein 12	10	10	PEX12	No					0.0486508	0.985122	-0.0148202	-0.138966	0.0865225	0.980694	-0.0267226	-0.238588	0.625023	0.616647	-0.164376	-1.31312	0.125835	0.934186	-0.0354027	-0.335799	0.462059	0.355086	0.752242	0.710979	0.560071	0.675538	0.452443	0.533033	0.565785	0.385452	0.561172	0.661066	0.505621	0.285964	0.253475	0.577804	0.598794	0.419898	0.515963	0.604101
Q92968	PEX13_HUMAN	PEX13	Peroxisomal membrane protein PEX13	9	9	PEX13	No					0.541108	0.926301	0.148152	1.16652	0.48229	0.883134	-0.143428	-1.06131	0.960844	0.504037	-0.2147	-1.87815	0.598476	0.748384	0.174575	1.26712	0.180802	0.650057	0.369761	0.388226	0.741643	0.362046	0.469072	0.608694	0.227212	0.00872564	0.459999	0.319198	0.269493	0.0349321	0.129043	0.296577	0.422319	0.69768	0.386455	0.780693
O75381	PEX14_HUMAN	PEX14	Peroxisomal membrane protein PEX14	3	3	PEX14	No					1.18067	0.926301	-0.491897	-2.24417	0.955822	0.822319	-0.499139	-1.86981	0.832864	0.527758	-0.469449	-1.66514	1.01514	0.638842	-0.496527	-1.96833	-2.28482	-1.38311	-1.41488	-1.5208	-2.25639	-2.02713	-2.18876	-2.09892	-1.93128	-2.5711	-2.22681	-1.87098	-2.19014	-2.5965	-1.96356	-1.73122	-2.46528	-2.27558	-1.9087	-1.94016
Q9Y5Y5	PEX16_HUMAN	PEX16	Peroxisomal membrane protein PEX16	7	7	PEX16	No					0.631088	0.926301	0.108822	1.32358	1.08344	0.822319	-0.120073	-2.08188	2.29016	0.266911	-0.306893	-4.29394	0.322061	0.835362	-0.0679566	-0.759427	1.72613	1.88918	1.69586	1.84152	1.7071	1.89258	1.9749	2.0134	1.71318	1.57234	1.66172	1.72516	1.58611	1.54426	1.33889	1.45586	1.52599	1.78538	1.68382	1.88567
P28328	PEX2_HUMAN	PEX2	Peroxisome biogenesis factor 2	5	5	PEX2	No					0.547184	0.926301	-0.144496	-1.17726	0.999312	0.822319	0.21213	1.94204	0.0016722	0.998132	-0.000799894	-0.00502047	0.79308	0.692873	0.149774	1.59856	-0.232873	-0.254687	-0.320337	0.0241709	-0.605487	-0.279579	-0.145502	-0.331144	0.0910311	0.0820794	0.111062	-0.21938	-0.422311	-0.45594	0.0335007	0.0578241	0.000308514	-0.186405	-0.0712967	0.0727644
Q7Z412	PEX26_HUMAN	PEX26	Peroxisome assembly protein 26	1	1	PEX26	No					0.0987946	0.977197	0.303673	0.269551	0.584254	0.880011	1.52204	1.24234	1.5981	0.363529	2.6142	2.96165	1.60409	0.478227	2.60131	2.97229	-0.290997	-3.67271	-3.71801	-3.9197	-1.8254	-0.970908	-3.85227	-3.73814	-0.61542	-0.639406	-3.95171	-0.306721	-0.548906	-0.00466728	-0.505528	-0.0855103	-0.161994	-0.218493	-0.286335	-0.529372
P56589	PEX3_HUMAN	PEX3	Peroxisomal biogenesis factor 3	14	14	PEX3	No					0.506826	0.926301	-0.0572146	-1.10548	0.208315	0.93876	0.0470163	0.524108	1.1435	0.464677	-0.200355	-2.182	0.0803148	0.95959	0.0152353	0.222694	1.96229	1.99123	2.0492	2.1592	1.99429	2.02769	1.90168	2.00941	2.13634	1.85761	2.14455	2.21149	1.96687	1.75276	1.65613	1.98475	2.06206	2.02929	2.19327	1.93826
P50542	PEX5_HUMAN	PEX5	Peroxisomal targeting signal 1 receptor	3	3	PEX5	No					0.0749932	0.977362	0.15261	0.20894	0.441673	0.88923	-0.888539	-0.987167	0.106313	0.920503	0.277694	0.288234	0.363536	0.815961	0.560866	0.840236	-1.31665	-1.80272	-4.01322	-1.25698	-1.5631	-1.81808	-2.91934	-1.47863	-1.49094	-3.82717	-2.44896	-4.17667	-0.796887	-3.89087	-0.995631	-1.59541	-1.94085	-1.21425	-1.4564	-1.53462
Q13608	PEX6_HUMAN	PEX6	Peroxisomal ATPase PEX6	14	14	PEX6	No					0.115774	0.976904	-0.0330743	-0.311451	0.157058	0.954482	0.043878	0.409294	0.443596	0.714113	-0.0943332	-0.990707	0.491991	0.778746	0.120194	1.07883	-1.04782	-0.787526	-0.914131	-0.747719	-1.13521	-0.824966	-0.908144	-0.761168	-0.614876	-1.00466	-0.801113	-0.901034	-1.11162	-0.883862	-1.04957	-0.829471	-0.818693	-0.540291	-0.700891	-0.956546
O00628	PEX7_HUMAN	PEX7	Peroxisomal targeting signal 2 receptor	2	2	PEX7	No					0.978442	0.926301	-0.582157	-1.90738	0.234652	0.937158	0.117853	0.580718	0.361121	0.751082	-0.185293	-0.835589	0.0428081	0.978257	-0.0392513	-0.122988	-2.88939	-2.9665	-2.87803	-2.73308	-4.12238	-3.0431	-3.78163	-2.84853	-2.49815	-3.24879	-2.37737	-2.87128	-3.35568	-3.23482	-3.20742	-2.41026	-2.67073	-2.36155	-3.81454	-2.77719
O15067	PUR4_HUMAN	PFAS	Phosphoribosylformylglycinamidine synthase	8	8	PFAS	No					0.199459	0.957832	0.112523	0.504733	0.337276	0.907596	0.173765	0.789331	0.188995	0.8576	0.0964599	0.481603	0.53463	0.767046	0.230483	1.15504	-1.15038	-0.523456	-0.642906	-1.33076	-0.910277	-0.662571	-1.04626	-0.578303	-0.547416	-0.647832	-0.733691	-1.02351	-0.694929	-0.88274	-0.790233	-0.893764	-0.788575	-0.662152	-0.580293	-0.694554
O60925	PFD1_HUMAN	PFDN1	Prefoldin subunit 1	1	1	PFDN1	No					0.0859732	0.977362	-0.168361	-0.237188	1.02169	0.822319	0.483786	1.97921	0.641842	0.613567	0.444133	1.3421	0.893467	0.670365	0.366824	1.76616	-0.860416	-1.24075	-1.53041	-0.735498	-0.478251	-0.801673	-3.30514	-0.455454	-0.815883	-0.141779	-0.618834	-0.855435	-1.11901	-0.10941	-1.13104	-0.23109	-0.953249	-0.560502	-0.836873	-0.549158
Q9UHV9	PFD2_HUMAN	PFDN2	Prefoldin subunit 2	4	4	PFDN2	No					0.63826	0.926301	0.108112	1.33594	1.02335	0.822319	0.185353	1.98197	0.243221	0.821306	-0.0555272	-0.598828	0.709936	0.715249	0.131951	1.45838	0.770075	1.02123	1.06292	0.83464	1.09285	1.06274	1.04883	0.916892	0.996799	1.27331	1.1206	1.03957	0.761499	0.818832	0.849156	1.03727	0.971629	1.19195	1.09897	0.954114
Q9NQP4	PFD4_HUMAN	PFDN4	Prefoldin subunit 4	2	2	PFDN4	No					0.501555	0.926301	-0.124478	-1.09603	2.00662	0.724866	-0.464732	-3.72031	1.90627	0.3374	-0.544513	-3.52727	0.529611	0.767046	-0.120408	-1.14613	-1.22267	-0.811651	-1.07692	-0.983214	-1.25555	-1.27363	-1.10677	-0.95641	-1.45657	-1.71608	-1.50473	-1.27601	-1.25494	-1.8638	-1.65201	-1.50176	-1.27812	-1.11209	-0.994971	-1.19091
Q99471	PFD5_HUMAN	PFDN5	Prefoldin subunit 5	2	2	PFDN5	No					0.276978	0.936302	-0.253637	-0.668849	0.555223	0.880011	0.407845	1.19144	0.540187	0.656667	0.354959	1.16489	1.60568	0.478227	0.606786	2.97512	-3.57202	-3.32951	-2.87188	-3.67239	-3.55465	-2.7235	-3.87642	-4.30578	-3.43054	-2.39231	-2.50674	-3.48483	-2.9201	-3.59415	-3.11226	-2.39945	-3.01223	-2.79087	-2.66541	-2.55015
O15212	PFD6_HUMAN	PFDN6	Prefoldin subunit 6	5	5	PFDN6	No					0.2922	0.936116	-0.0770823	-0.699782	0.909609	0.822978	0.153553	1.79302	0.369731	0.743916	-0.0754464	-0.852123	0.00962173	0.993889	0.00268877	0.0286293	-0.223148	-0.214373	0.0950842	-0.119747	-0.236587	-0.0763083	-0.404583	-0.0530357	-0.0466146	0.0759397	0.140701	-0.0179968	-0.07934	-0.141061	-0.284602	-0.258966	-0.218541	-0.0645695	0.0275736	-0.195892
Q16875	F263_HUMAN	PFKFB3	6-phosphofructo-2-kinase/fructose-2,6-bisphosphatase 3	6	3	PFKFB3	No					0.0739347	0.977362	0.0558358	0.206189	0.54102	0.880011	0.320404	1.16636	0.756355	0.563049	-0.914534	-1.53684	0.450732	0.79379	0.275429	1.00382	-2.73435	-1.71087	-1.76793	-2.48252	-2.13351	-2.20148	-1.86947	-2.26786	-1.90586	-1.94513	-2.00004	-1.56301	-4.18801	-2.82582	-3.62722	-1.71275	-2.14599	-1.9182	-1.85846	-1.6713
P17858	PFKAL_HUMAN	PFKL	ATP-dependent 6-phosphofructokinase, liver type	8	7	PFKL	No					0.254224	0.947315	-0.0361437	-0.621878	1.38888	0.812784	0.11473	2.59669	0.381559	0.738829	-0.0893056	-0.874696	0.221034	0.884009	0.0511464	0.551631	1.34786	1.23442	1.26987	1.24047	1.23754	1.38225	1.146	1.18225	1.33173	1.45389	1.32088	1.44504	1.3345	1.06651	0.967305	1.36708	1.36277	1.11943	1.5448	1.2702
Q01813	PFKAP_HUMAN	PFKP	ATP-dependent 6-phosphofructokinase, platelet type	19	17	PFKP	No					1.15064	0.926301	-0.148644	-2.19394	0.954311	0.822319	0.103891	1.8673	0.131531	0.903693	-0.0256557	-0.349433	1.0112	0.640999	0.0913357	1.96178	2.79968	2.81305	2.86666	2.80819	2.69014	2.61831	2.53689	2.84767	2.83268	2.94132	2.85859	3.07055	2.83544	2.64732	2.72423	2.97797	2.84901	2.96086	2.83011	3.01295
P07737	PROF1_HUMAN	PFN1	Profilin-1	10	10	PFN1	No					0.33836	0.929672	-0.197032	-0.791449	0.097854	0.97833	0.0735492	0.267199	1.28696	0.438868	-0.517108	-2.42308	0.187911	0.901858	-0.0755976	-0.47919	2.12001	1.94636	2.40265	1.75486	1.66995	1.85896	1.47218	2.43466	2.04727	2.82685	1.8268	1.81715	1.53701	1.44191	1.19757	1.97895	1.8551	2.08125	1.84169	2.14344
P35080	PROF2_HUMAN	PFN2	Profilin-2	5	5	PFN2	No					0.737673	0.926301	-0.111442	-1.50533	0.00463989	0.998778	-0.00160778	-0.0138834	1.68608	0.346111	-0.169736	-3.11933	0.52775	0.767046	0.0821434	1.14283	2.99352	3.15266	2.94811	3.0776	2.88578	3.00842	2.78828	3.04363	2.89167	2.88446	3.04936	3.33997	2.83738	2.86664	2.82879	2.96013	3.1985	3.2402	3.05243	3.00933
P18669	PGAM1_HUMAN	PGAM1	Phosphoglycerate mutase 1	4	1	PGAM1	No					0.151794	0.970968	-0.167948	-0.397109	0.0825401	0.98181	0.0925018	0.22841	0.345667	0.755706	-0.305983	-0.80569	0.162178	0.919213	0.152602	0.421071	-0.426707	-1.127	-0.775281	-1.48031	-1.50909	-1.08292	-1.75545	-0.133626	-0.94674	0.104477	-1.17832	-1.41871	-1.6401	-1.73734	-1.25692	-0.39887	-0.553173	-1.00776	-1.47259	-0.165364
Q96HS1	PGAM5_HUMAN	PGAM5	Serine/threonine-protein phosphatase PGAM5, mitochondrial	18	18	PGAM5	No					0.0456263	0.986539	0.00657022	0.130717	0.201879	0.940211	-0.0370728	-0.510045	0.897496	0.511412	-0.156699	-1.77287	0.136382	0.931261	-0.0248007	-0.360963	2.67432	2.60244	2.48984	2.56041	2.59713	2.66077	2.50417	2.59121	2.65116	2.37506	2.61745	2.53504	2.66033	2.31028	2.3701	2.3595	2.48428	2.59727	2.448	2.69826
Q75T13	PGAP1_HUMAN	PGAP1	GPI inositol-deacylase	4	4	PGAP1	No					0.65161	0.926301	0.221932	1.35888	1.22973	0.821519	0.407961	2.32651	1.17199	0.461571	0.376768	2.22964	3.54574	0.307333	0.566992	7.52829	-2.1162	-2.12573	-1.93235	-1.87432	-2.01913	-1.50855	-2.07914	-1.55404	-1.48124	-1.20626	-1.93804	-1.7912	-2.01086	-1.39365	-1.77491	-1.36211	-1.43883	-1.5592	-1.38324	-1.39935
Q9UHJ9	PGAP2_HUMAN	PGAP2	Post-GPI attachment to proteins factor 2	1	1	PGAP2	No					0.669451	0.926301	0.439891	1.38944	0.474777	0.884035	0.259138	1.04769	0.241162	0.822958	0.179781	0.59449	0.349715	0.823115	0.271691	0.813552	-3.01911	-2.25882	-2.09472	-2.06906	-2.40242	-2.20176	-1.55706	-1.52091	-1.99879	-1.8698	-2.35368	-2.18288	-1.91453	-1.89053	-2.76542	-2.1521	-1.85045	-1.61058	-2.76048	-2.13342
Q96FM1	PGAP3_HUMAN	PGAP3	Post-GPI attachment to proteins factor 3	1	1	PGAP3	No					0.466834	0.926301	0.339942	1.03325	0.145884	0.95911	-0.154674	-0.383334	0.495494	0.683797	-1.24912	-1.08514	0.312526	0.838876	-0.618639	-0.740524	-1.32464	-0.594903	-1.13747	-0.247926	0.125027	-0.606664	-0.562994	-0.900533	-0.0360308	-1.18946	-1.43003	-1.26811	-0.0557213	-4.08662	-3.95619	-0.202892	-0.778318	-3.83222	-0.677568	-0.491379
Q9HCN3	PGAP6_HUMAN	PGAP6	Post-GPI attachment to proteins factor 6	3	3	PGAP6	No					0.177628	0.965728	-0.205393	-0.456173	0.0167997	0.995323	0.00934565	0.0495937	0.207931	0.846535	0.107913	0.523272	0.117459	0.94196	-0.0630149	-0.315554	-2.37032	-1.56855	-1.95123	-2.1527	-1.69165	-1.93263	-3.45744	-1.78265	-1.77576	-2.09607	-1.99905	-2.13454	-2.18679	-1.98206	-1.65442	-1.78788	-1.89445	-2.33737	-1.92016	-2.14289
P52209	6PGD_HUMAN	PGD	6-phosphogluconate dehydrogenase, decarboxylating	1	1	PGD	No					0.731564	0.926301	0.478326	1.495	0.795847	0.832506	0.633861	1.6032	0.944771	0.504037	0.655699	1.85145	1.27655	0.568436	0.748636	2.40547	-4.17176	-3.35307	-3.77738	-4.78168	-3.33479	-3.40593	-3.72738	-3.70249	-3.11342	-2.90516	-3.46804	-4.06184	-3.82486	-3.4171	-3.27323	-2.9459	-3.41509	-3.28067	-3.08814	-3.30545
P00558	PGK1_HUMAN	PGK1	Phosphoglycerate kinase 1	19	15	PGK1	No					0.0917366	0.977362	-0.0653065	-0.251816	0.0789853	0.98181	0.0700408	0.219269	0.547453	0.653988	-0.244327	-1.17773	0.0842279	0.957869	-0.0464402	-0.232731	2.47724	2.26022	2.54492	1.88669	2.20449	2.06292	1.82085	2.81958	2.28961	3.17876	2.06913	1.91173	2.10277	1.76616	1.8924	2.43042	2.10066	2.39119	1.95243	2.53903
O95336	6PGL_HUMAN	PGLS	6-phosphogluconolactonase	10	10	PGLS	No					0.0473705	0.985122	-0.0035466	-0.13548	0.688718	0.860526	0.0713707	1.42231	1.1492	0.461571	0.115113	2.19153	1.28411	0.564042	0.0740396	2.41825	2.28969	2.28513	2.25173	2.34374	2.33408	2.29214	2.28331	2.24658	2.2709	2.48155	2.39089	2.31245	2.53639	2.4215	2.30604	2.36682	2.33326	2.35195	2.34362	2.43763
O95394	AGM1_HUMAN	PGM3	Phosphoacetylglucosamine mutase	7	7	PGM3	No					0.077485	0.977362	0.0260206	0.215395	0.22086	0.93876	0.0827638	0.551255	0.388841	0.734193	0.157244	0.888515	0.495351	0.777991	0.155198	1.08488	-0.0738297	0.137735	0.268371	-0.23577	0.0285816	0.0112171	0.184341	-0.023551	0.167268	0.333613	0.0740824	-0.147402	0.510038	-0.0506754	0.305683	-0.0395641	0.216853	0.380017	0.173822	-0.0533953
A6NDG6	PGP_HUMAN	PGP	Glycerol-3-phosphate phosphatase	3	3	PGP	No					0.360803	0.926301	0.0815886	0.834978	0.147153	0.959037	0.0435745	0.3863	1.02684	0.479927	0.167152	1.98777	0.207798	0.888545	0.0753773	0.522982	-1.08289	-1.11416	-0.802523	-0.962919	-0.953042	-0.872866	-1.06539	-0.744838	-0.833017	-0.814984	-1.19666	-0.943532	-0.861702	-0.698135	-0.822489	-0.911556	-1.07205	-1.12432	-0.567797	-0.896817
Q9NXJ5	PGPI_HUMAN	PGPEP1	Pyroglutamyl-peptidase 1	4	4	PGPEP1	No					0.00594982	0.999295	-0.00382102	-0.0177766	0.0534226	0.983969	0.0316957	0.151887	0.356628	0.753267	0.164192	0.826928	0.594636	0.748926	0.270918	1.26044	0.738033	1.43892	0.76059	0.649715	0.724405	0.806032	0.812101	1.22943	0.71715	0.969861	0.83599	1.19104	1.15232	0.825222	1.1296	1.13688	0.953942	1.35137	1.37749	0.988127
O00264	PGRC1_HUMAN	PGRMC1	Membrane-associated progesterone receptor component 1	3	3	PGRMC1	No					0.157388	0.970377	0.0457298	0.410055	0.100226	0.977592	0.0329481	0.273124	0.888127	0.514884	-0.216547	-1.75728	0.0543293	0.970125	-0.0227069	-0.154329	1.30441	1.7341	1.75994	1.62238	1.70096	1.61501	1.56016	1.72762	1.65311	1.636	1.77838	1.48515	1.20333	1.40547	1.4408	1.50504	1.30078	1.72557	1.55436	1.74929
O15173	PGRC2_HUMAN	PGRMC2	Membrane-associated progesterone receptor component 2	6	5	PGRMC2	No					0.604856	0.926301	-0.0773445	-1.2782	0.0709747	0.98181	-0.0133883	-0.198472	0.253018	0.815673	-0.0399363	-0.619362	0.130256	0.933878	-0.0242635	-0.346391	2.94539	2.95095	3.16521	3.08153	3.02777	2.97855	2.92965	2.89773	3.05634	3.09698	3.03048	2.90572	2.88793	3.0417	3.02913	3.02457	2.94986	2.9198	3.10688	3.06947
Q32NB8	PGPS1_HUMAN	PGS1	CDP-diacylglycerol--glycerol-3-phosphate 3-phosphatidyltransferase, mitochondrial	5	5	PGS1	No					0.0974105	0.977362	0.0573398	0.266088	0.995329	0.822319	0.215011	1.93542	1.02742	0.479927	0.261029	1.98873	1.5579	0.485801	0.218039	2.89049	-1.61379	-1.69717	-1.71605	-1.70255	-2.17501	-1.73225	-1.3987	-1.19424	-1.35032	-1.75009	-1.25362	-1.51549	-1.37577	-1.79941	-1.25494	-1.25532	-1.48894	-1.60964	-1.49273	-1.26611
Q9BSU1	PHAF1_HUMAN	PHAF1	Phagosome assembly factor 1	1	1	PHAF1	No					1.65394	0.81541	-1.83983	-3.0614	0.489006	0.882063	-1.01527	-1.07344	0.197024	0.85269	0.110833	0.499373	0.939336	0.655958	0.270162	1.84242	-0.933815	-0.825701	-1.13926	-1.32955	-3.09241	-3.60083	-1.1732	-3.7212	-1.02225	-4.88742	-1.18888	-1.19086	-0.614907	-1.25371	-1.30227	-0.614108	-0.803104	-0.719341	-0.586622	-1.03861
Q9H814	PHAX_HUMAN	PHAX	Phosphorylated adapter RNA export protein	1	1	PHAX	No					0.215026	0.953945	0.303454	0.538673	0.123558	0.968051	0.191377	0.330317	0.387645	0.734881	0.450359	0.886249	1.30594	0.557622	0.920349	2.45524	-2.41638	-2.15495	-1.47133	-3.20705	-3.21442	-1.83591	-1.8455	-1.14007	-1.76548	-1.12935	-3.27801	-2.31137	-1.67721	-2.8689	-1.15983	-1.74232	-1.47266	-1.35656	-1.62838	-1.11072
P35232	PHB1_HUMAN	PHB1	Prohibitin 1	25	25	PHB1	No					0.810509	0.926301	-0.0761843	-1.62776	0.258872	0.926578	-0.0281432	-0.631548	0.93586	0.504037	-0.165432	-1.83665	0.0165672	0.98857	-0.00187588	-0.0489198	8.82532	8.67611	8.80035	8.8402	8.6597	8.78536	8.67456	8.71763	8.81666	8.69794	8.76031	8.75449	8.65691	8.68827	8.38171	8.75337	8.80519	8.78889	8.77379	8.7666
Q99623	PHB2_HUMAN	PHB2	Prohibitin-2	23	23	PHB2	No					0.736421	0.926301	0.0760021	1.50321	0.406294	0.900829	-0.0296686	-0.921408	0.912908	0.510325	-0.124454	-1.7985	0.0781426	0.95959	0.00871563	0.217094	8.46624	8.4316	8.54737	8.53747	8.44622	8.59949	8.61863	8.62235	8.50756	8.43174	8.47021	8.4545	8.43636	8.34653	8.20539	8.49659	8.575	8.51185	8.43484	8.49586
Q8IXK0	PHC2_HUMAN	PHC2	Polyhomeotic-like protein 2	2	1	PHC2	No					0.0789578	0.977362	0.0491234	0.219198	0.527299	0.880011	-0.22622	-1.14202	0.301166	0.782201	0.153951	0.71783	0.722222	0.713506	-0.339615	-1.4792	-1.26317	-1.07007	-1.65739	-1.79213	-1.45342	-1.42331	-1.71253	-0.997003	-1.67434	-1.96307	-1.48185	-1.56839	-1.66413	-1.19975	-1.03695	-1.26612	-1.94974	-2.11393	-1.67431	-1.40325
Q8WUB8	PHF10_HUMAN	PHF10	PHD finger protein 10	1	1	PHF10	No					0.578697	0.926301	-0.768227	-1.23263	0.119713	0.969259	-0.260651	-0.321026	0.650475	0.612129	-0.620203	-1.35693	0.00332126	0.998275	0.00518894	0.00995272	-1.85074	-1.90908	-3.54875	-3.26715	-3.63055	-2.49724	-4.52119	-2.99964	-1.38405	-4.10049	-2.13424	-3.99954	-3.47284	-3.08924	-3.08004	-3.4144	-3.13811	-3.07799	-2.13249	-2.20638
O94880	PHF14_HUMAN	PHF14	PHD finger protein 14	2	2	PHF14	No					1.07567	0.926301	-0.882552	-2.06895	0.840637	0.828214	-0.819328	-1.67812	0.991416	0.492428	-0.982671	-1.92892	0.992549	0.643813	-0.903932	-1.93081	-1.86285	-0.846022	-2.32443	-2.49879	-2.73652	-2.55414	-2.4066	-3.36504	-2.16965	-2.48423	-2.53116	-3.62437	-3.40112	-3.11121	-3.11267	-1.83778	-2.36177	-3.35142	-2.23191	-3.20272
Q7RTV0	PHF5A_HUMAN	PHF5A	PHD finger-like domain-containing protein 5A	4	4	PHF5A	No					0.380636	0.926301	0.140093	0.87294	0.588788	0.880011	0.201138	1.25025	0.756648	0.563049	0.218161	1.53733	0.813265	0.692873	0.258363	1.63237	-0.418631	-1.02363	-0.47498	-0.740643	-0.290493	-0.659702	-0.568741	-0.578576	-0.627942	-0.253563	-0.5464	-0.425429	-0.375017	-0.428487	-0.466969	-0.514771	-0.44842	-0.517707	-0.181881	-0.476427
Q8IWS0	PHF6_HUMAN	PHF6	PHD finger protein 6	5	5	PHF6	No					0.364611	0.926301	-0.120159	-0.842302	0.111102	0.97418	-0.0357419	-0.300028	0.178779	0.863726	0.109151	0.458763	0.0566565	0.969969	0.0263966	0.16058	-0.301654	-0.561918	-0.463161	-0.432956	-0.321788	-0.627873	-0.903885	-0.386776	-0.161063	-0.552608	-0.558604	-0.630381	-0.2834	0.3075	-0.677034	-0.67015	-0.638547	-0.63399	-0.404329	0.0227652
O43175	SERA_HUMAN	PHGDH	D-3-phosphoglycerate dehydrogenase	21	21	PHGDH	No					0.113688	0.976904	0.0111715	0.306361	0.384313	0.900829	0.030229	0.879929	0.370185	0.743916	-0.0333149	-0.852992	1.29842	0.560795	0.0588893	2.44248	5.11508	5.09558	5.13241	5.15679	5.05055	5.21701	5.14348	5.13349	5.1771	5.07542	5.14161	5.22664	4.99848	5.17523	5.11321	5.07968	5.24219	5.15772	5.1547	5.18079
P46020	KPB1_HUMAN	PHKA1	Phosphorylase b kinase regulatory subunit alpha, skeletal muscle isoform	28	28	PHKA1	No					0.272885	0.937193	-0.0425497	-0.660465	0.278157	0.925799	-0.0280117	-0.671259	1.42596	0.406603	-0.105489	-2.66046	0.756623	0.698286	-0.0654212	-1.53729	0.733531	0.810572	0.798244	0.907502	0.634675	0.782232	0.895953	0.76679	0.818178	0.724796	0.811485	0.783343	0.680263	0.699162	0.692395	0.756073	0.777606	0.77289	0.679653	0.758016
P46019	KPB2_HUMAN	PHKA2	Phosphorylase b kinase regulatory subunit alpha, liver isoform	44	42	PHKA2	No					0.630257	0.926301	0.051421	1.32215	0.0148435	0.995323	-0.00211895	-0.0439125	0.608397	0.624237	-0.08604	-1.28435	0.177502	0.909892	-0.0188059	-0.455888	2.46009	2.59734	2.50907	2.4881	2.52222	2.5976	2.52197	2.61848	2.46272	2.4379	2.54039	2.60511	2.58807	2.39674	2.29875	2.42687	2.54604	2.53872	2.42721	2.46741
Q93100	KPBB_HUMAN	PHKB	Phosphorylase b kinase regulatory subunit beta	43	43	PHKB	No					0.373987	0.926301	-0.0526322	-0.860263	0.110916	0.97418	-0.0188102	-0.299569	0.777538	0.552739	-0.152075	-1.57247	0.572823	0.756373	-0.090036	-1.22235	3.26535	3.44116	3.37537	3.52114	3.31481	3.41421	3.37533	3.28814	3.45551	3.30308	3.40137	3.36781	3.43983	3.22203	3.05164	3.28121	3.25693	3.36488	3.20058	3.42047
Q16816	PHKG1_HUMAN	PHKG1	Phosphorylase b kinase gamma catalytic chain, skeletal muscle/heart isoform	1	1	PHKG1	Yes					0.221475	0.950355	-0.515672	-0.552579	0.326412	0.907596	-0.58309	-0.768012	0.287184	0.794283	0.448518	0.68963	0.887826	0.670515	-1.38545	-1.75678	-3.71928	-1.34815	-0.908835	-1.51608	-3.77875	-1.0862	-1.32603	-3.36405	-3.60329	-2.4062	-1.55016	-2.26505	-1.29599	-1.8551	-1.06488	-1.4823	-1.83266	-3.6819	-3.81957	-3.70001
P15735	PHKG2_HUMAN	PHKG2	Phosphorylase b kinase gamma catalytic chain, liver/testis isoform	16	15	PHKG2	Yes					0.0584265	0.983005	-0.00906718	-0.165316	0.197838	0.940715	0.0210773	0.501165	0.440373	0.715119	-0.0607092	-0.98477	0.93999	0.655958	-0.085286	-1.84351	2.94725	3.05964	2.88186	2.99643	2.94607	3.06213	2.8687	2.97202	3.04347	2.99694	2.96833	2.96075	3.02592	2.89517	2.78971	2.93155	2.88089	2.93865	2.81355	2.91095
Q53GA4	PHLA2_HUMAN	PHLDA2	Pleckstrin homology-like domain family A member 2	3	3	PHLDA2	No					0.190269	0.959384	0.060728	0.484433	0.318734	0.90957	-0.0866727	-0.752847	0.106753	0.920453	-0.0495079	-0.289322	0.0481662	0.975052	-0.0178705	-0.137647	0.617517	0.655267	0.815496	0.926487	0.64862	0.761874	1.11409	0.733092	0.537047	0.926585	0.649529	0.554915	0.411244	0.484791	1.07052	0.850183	0.475706	0.772223	0.69545	0.999906
Q86SQ0	PHLB2_HUMAN	PHLDB2	Pleckstrin homology-like domain family B member 2	7	7	PHLDB2	No					0.0172954	0.996087	0.00811231	0.0510294	0.676625	0.861002	0.19882	1.40169	1.0474	0.476502	0.197174	2.02194	0.69201	0.715249	0.152029	1.42792	-0.107247	0.298706	-0.0595188	0.0937033	0.155743	0.303221	-0.30443	0.103559	-0.0325603	0.49114	0.306537	0.255805	0.316174	0.162004	0.291201	0.244959	0.298512	0.153332	0.300377	0.0815382
Q9P1Y6	PHRF1_HUMAN	PHRF1	PHD and RING finger domain-containing protein 1	8	7	PHRF1	No					0.869502	0.926301	-0.250606	-1.72626	0.480374	0.883863	-0.0782982	-1.05784	0.558316	0.650369	-0.130133	-1.19688	0.118684	0.940771	-0.0412618	-0.318529	-0.741107	-0.439922	-0.628852	-0.604006	-1.19119	-0.550364	-0.829516	-0.845244	-0.701015	-0.571031	-0.76348	-0.691554	-0.808567	-0.550564	-0.946635	-0.628652	-0.384746	-0.939314	-0.622101	-0.632773
Q9BTU6	P4K2A_HUMAN	PI4K2A	Phosphatidylinositol 4-kinase type 2-alpha	12	12	PI4K2A	No					0.16926	0.968128	-0.0249985	-0.43724	0.776198	0.834707	0.113615	1.57022	0.386928	0.735411	0.0814207	0.88489	0.926701	0.663538	0.136485	1.82143	-0.729712	-0.783716	-0.603122	-0.545307	-0.700146	-0.728639	-0.659688	-0.673379	-0.627993	-0.587504	-0.415107	-0.576793	-0.515576	-0.796514	-0.561841	-0.462244	-0.498118	-0.430542	-0.6709	-0.516359
Q8TCG2	P4K2B_HUMAN	PI4K2B	Phosphatidylinositol 4-kinase type 2-beta	2	2	PI4K2B	No					0.410529	0.926301	-0.525239	-0.929343	0.110994	0.97418	0.0869786	0.299761	0.417532	0.724966	-0.339076	-0.942425	0.521207	0.768922	0.136062	1.13118	-1.69075	-1.49411	-1.67034	-1.71582	-1.4171	-1.45677	-3.81119	-1.98692	-1.07463	-1.50854	-2.37064	-1.26929	-2.99934	-1.76886	-1.33607	-1.82306	-1.34827	-1.82036	-1.49065	-1.3675
P42356	PI4KA_HUMAN	PI4KA	Phosphatidylinositol 4-kinase alpha	99	77	PI4KA	No					0.278033	0.936302	-0.0249022	-0.671004	0.0359471	0.990476	-0.00523388	-0.103996	1.49741	0.384606	-0.114566	-2.78439	0.167968	0.916247	-0.0152975	-0.4343	4.21312	4.22817	4.2789	4.35104	4.19543	4.28955	4.25891	4.22775	4.30555	4.1451	4.28641	4.31325	4.18786	4.12781	4.09028	4.20703	4.25392	4.28963	4.20923	4.25728
O75928	PIAS2_HUMAN	PIAS2	E3 SUMO-protein ligase PIAS2	2	1	PIAS2	No					0.180847	0.964472	-0.261636	-0.463406	0.060879	0.983269	0.0431055	0.171854	0.156168	0.885091	0.119856	0.40724	0.369478	0.815277	0.243785	0.851638	-2.77798	-1.96926	-2.58468	-2.26566	-4.25955	-2.20305	-1.96988	-2.21163	-2.12137	-2.17212	-2.88007	-2.25159	-1.77981	-2.2572	-2.90961	-2.17153	-2.09976	-1.90791	-2.80346	-1.81129
Q9Y6X2	PIAS3_HUMAN	PIAS3	E3 SUMO-protein ligase PIAS3	2	2	PIAS3	No					0.160803	0.96942	0.129558	0.417916	0.164734	0.951717	0.138497	0.426923	0.425348	0.7226	-0.328315	-0.95697	0.301838	0.842788	-0.311434	-0.719179	-2.26362	-2.5391	-2.36405	-3.42346	-2.54524	-2.15286	-2.93247	-2.44143	-2.92787	-2.02029	-2.49618	-2.5919	-2.60257	-3.6	-2.92298	-2.77793	-2.54722	-3.62474	-3.44994	-2.21406
Q8N2W9	PIAS4_HUMAN	PIAS4	E3 SUMO-protein ligase PIAS4	2	2	PIAS4	No					0.731185	0.926301	-0.772548	-1.49436	0.383491	0.900829	0.134864	0.878368	0.8052	0.537735	0.30946	1.61887	0.232673	0.880181	-0.277359	-0.576513	-2.30832	-2.46897	-2.16289	-2.45732	-3.4083	-2.25231	-4.44708	-2.38	-1.84116	-2.46682	-2.34608	-2.20399	-1.60777	-2.36484	-1.89603	-2.29102	-1.91208	-2.94182	-3.8328	-1.82024
Q13492	PICAL_HUMAN	PICALM	Phosphatidylinositol-binding clathrin assembly protein	8	6	PICALM	No					0.278734	0.936302	-0.155313	-0.672436	0.25598	0.929411	0.0865172	0.625536	0.40938	0.726621	0.112124	0.927191	0.18821	0.901858	0.0671452	0.479856	-0.898951	-0.471809	-0.896027	-0.821153	-1.24527	-0.622084	-1.32204	-0.519798	-0.935526	-0.687924	-0.484692	-0.633729	-0.594449	-0.755982	-0.781375	-0.507636	-0.93621	-0.748524	-0.473344	-0.661281
Q92508	PIEZ1_HUMAN	PIEZO1	Piezo-type mechanosensitive ion channel component 1	10	10	PIEZO1	No					0.430235	0.926301	0.0897335	0.966034	0.319064	0.90957	0.0844043	0.753499	0.177527	0.864465	-0.0409648	-0.455945	0.26955	0.860308	0.048685	0.653615	-0.380698	-0.573986	-0.663338	-0.528275	-0.529601	-0.471966	-0.548468	-0.237328	-0.36055	-0.616483	-0.227804	-0.603842	-0.751095	-0.439083	-0.610612	-0.509366	-0.578917	-0.364056	-0.487209	-0.521375
P37287	PIGA_HUMAN	PIGA	Phosphatidylinositol N-acetylglucosaminyltransferase subunit A	14	14	PIGA	No					0.133109	0.971521	-0.0350956	-0.353192	0.284341	0.924362	0.0685073	0.683859	0.888139	0.514884	-0.174472	-1.7573	0.229867	0.880282	-0.0601586	-0.57054	-0.0280571	-0.0400343	0.0823126	0.371329	0.0134306	0.0345411	0.0611358	0.136061	0.134605	0.096355	0.21874	0.20988	-0.0375423	-0.0953588	-0.0340986	-0.145336	-0.00524378	-0.0242605	0.00674534	0.167675
Q92521	PIGB_HUMAN	PIGB	GPI mannosyltransferase 3	8	8	PIGB	No					0.461509	0.926301	0.173213	1.02354	0.342645	0.907596	0.15519	0.79981	0.447366	0.712004	0.174203	0.99764	0.882602	0.673262	0.315804	1.74808	0.214038	0.40576	0.932905	0.617195	0.743082	0.887417	0.68326	0.548991	0.684203	0.600047	0.478134	1.02827	0.898023	0.499035	0.748842	0.720812	1.04088	0.600807	0.943818	0.847607
Q92535	PIGC_HUMAN	PIGC	Phosphatidylinositol N-acetylglucosaminyltransferase subunit C	1	1	PIGC	No					0.317244	0.932064	-0.180861	-0.749894	1.02897	0.822319	-1.35139	-1.9913	1.11692	0.47109	-0.858715	-2.13765	0.676311	0.719791	-0.958822	-1.40116	0.248348	-0.626053	-0.42873	-0.370831	-0.595503	-0.714994	-0.55272	-0.0374928	-1.4677	-3.53359	-0.64826	-0.933256	-0.395151	-1.79764	-0.703859	-1.71548	-3.1972	-0.304099	-0.844385	-0.666868
Q5H8A4	PIGG_HUMAN	PIGG	GPI ethanolamine phosphate transferase 2	15	15	PIGG	No					0.0967871	0.977362	-0.00673187	-0.264526	0.217215	0.93876	-0.0445513	-0.543403	0.896589	0.511412	-0.0772567	-1.77136	0.332428	0.829484	-0.0234019	-0.779836	1.40851	1.44441	1.39119	1.47614	1.38469	1.45258	1.45121	1.40485	1.47983	1.19418	1.31968	1.54836	1.25203	1.40133	1.33074	1.42713	1.46508	1.35642	1.38627	1.41887
Q14442	PIGH_HUMAN	PIGH	Phosphatidylinositol N-acetylglucosaminyltransferase subunit H	6	6	PIGH	No					0.412787	0.926301	0.129606	0.933567	0.469109	0.884035	0.105056	1.0374	0.260097	0.811214	0.0772007	0.634088	0.0712524	0.962144	-0.0209802	-0.199198	-1.45492	-1.61149	-1.34481	-1.69618	-1.35126	-1.24401	-1.26053	-1.73317	-1.49753	-1.55396	-1.27257	-1.36311	-1.23464	-1.6865	-1.41462	-1.46284	-1.65459	-1.62388	-1.5684	-1.34445
Q92643	GPI8_HUMAN	PIGK	GPI-anchor transamidase	14	14	PIGK	No					0.0492849	0.985122	0.0118269	0.140689	0.0864433	0.980694	-0.0184799	-0.238386	0.42657	0.721934	-0.0623257	-0.959239	0.0103983	0.992731	0.00200808	0.0309133	2.54127	2.58719	2.70837	2.81871	2.64158	2.74704	2.53263	2.78158	2.66049	2.51234	2.69108	2.71769	2.58381	2.59348	2.57524	2.6537	2.68687	2.61734	2.66249	2.69686
Q9Y2B2	PIGL_HUMAN	PIGL	N-acetylglucosaminyl-phosphatidylinositol de-N-acetylase	1	1	PIGL	No					0.152204	0.970968	-0.160849	-0.398062	0.436903	0.891558	0.336912	0.978368	0.982016	0.495486	-0.60404	-1.91331	0.818407	0.692418	0.428938	1.64097	-2.35214	-2.54767	-3.20423	-3.35212	-2.48904	-3.86962	-3.18261	-2.55828	-2.97913	-2.8557	-1.92468	-2.34901	-3.90776	-2.97301	-3.35437	-3.63719	-2.22997	-2.47088	-2.36791	-2.67165
Q9H3S5	PIGM_HUMAN	PIGM	GPI mannosyltransferase 1	5	5	PIGM	No					0.263835	0.941275	0.0655698	0.641828	1.32563	0.821519	-0.270626	-2.48868	0.805662	0.537735	-0.140733	-1.61964	1.40101	0.527128	-0.265529	-2.61751	1.70008	1.52855	1.33926	1.44817	1.43881	1.46456	1.6886	1.68636	1.08475	1.12478	1.41501	1.309	1.38569	1.25775	1.46052	1.34916	1.32022	1.17882	1.37526	1.07964
O95427	PIGN_HUMAN	PIGN	GPI ethanolamine phosphate transferase 1	9	9	PIGN	No					0.614372	0.926301	0.103654	1.2947	0.027964	0.993496	-0.008093	-0.0815726	0.124655	0.90601	0.0338502	0.33296	0.520108	0.769457	0.095497	1.12922	1.0859	1.34277	1.22884	1.45195	1.33339	1.39891	1.38836	1.40341	1.28694	1.32967	1.0936	1.36687	1.16497	1.24037	1.43166	1.40786	1.38163	1.40198	1.42606	1.28178
Q8TEQ8	PIGO_HUMAN	PIGO	GPI ethanolamine phosphate transferase 3	17	17	PIGO	No					0.0763693	0.977362	0.0112404	0.212508	0.655201	0.870843	-0.0800804	-1.36504	1.39033	0.416794	-0.119309	-2.59919	1.45383	0.505268	-0.0854536	-2.70864	2.68664	2.76663	2.70559	2.78839	2.68146	2.83255	2.65308	2.82511	2.73677	2.51047	2.64366	2.73603	2.50875	2.62195	2.69155	2.64775	2.65082	2.59839	2.69635	2.65988
Q9BRB3	PIGQ_HUMAN	PIGQ	Phosphatidylinositol N-acetylglucosaminyltransferase subunit Q	17	17	PIGQ	No					0.931366	0.926301	-0.125797	-1.82918	0.171059	0.949809	0.0217484	0.441326	2.95159	0.199746	-0.182472	-5.83302	1.05472	0.630898	-0.0893677	-2.0341	1.95118	1.92979	1.96636	2.0585	1.89783	1.98393	1.68682	1.83405	1.98469	1.89956	2.01372	2.09484	1.81421	1.75514	1.80428	1.80231	1.9424	1.91414	1.78965	1.90216
P01833	PIGR_HUMAN	PIGR	Polymeric immunoglobulin receptor	14	14	PIGR	No					0.734687	0.926301	-0.964595	-1.50028	0.249539	0.932223	-0.444817	-0.612091	0.388949	0.734193	0.847972	0.88872	0.692925	0.715249	-0.97375	-1.42947	-0.964478	-0.47403	1.83548	-0.281279	-1.07777	-0.60121	-1.35608	-0.707618	-1.05099	-1.04484	0.4806	-0.0483427	-0.934738	2.36335	1.66427	0.414708	-0.833261	-1.02439	-0.271865	-1.64979
Q96S52	PIGS_HUMAN	PIGS	GPI transamidase component PIG-S	18	18	PIGS	No					0.747311	0.926301	-0.0834943	-1.52159	0.083822	0.980694	-0.0130638	-0.231693	2.02754	0.323701	-0.146577	-3.76118	0.549979	0.763459	-0.0416437	-1.18219	2.07791	2.05623	2.10338	2.1877	2.05188	2.09257	1.88511	2.06168	2.08126	1.96854	2.20138	2.12178	1.88165	1.99557	1.97937	1.98232	2.06282	2.09798	2.0081	2.08975
Q969N2	PIGT_HUMAN	PIGT	GPI transamidase component PIG-T	19	19	PIGT	No					0.241314	0.947315	-0.0242866	-0.59481	0.333908	0.907596	0.0424663	0.782738	0.508652	0.677547	-0.0643818	-1.10875	0.38524	0.808848	0.0473284	0.881689	1.68703	1.67835	1.75828	1.80828	1.649	1.74654	1.6786	1.76065	1.86725	1.67097	1.73441	1.82918	1.54496	1.64305	1.7747	1.7117	1.86423	1.84812	1.70111	1.70779
Q9H490	PIGU_HUMAN	PIGU	Phosphatidylinositol glycan anchor biosynthesis class U protein	3	3	PIGU	No					0.109575	0.977197	-0.0193928	-0.296275	0.0244551	0.99399	0.00575507	0.0716015	0.14039	0.897587	0.0319304	0.370433	0.153869	0.921356	0.0279676	0.401923	1.68467	1.72538	1.83947	1.69552	1.70704	1.56489	1.79349	1.80205	1.63602	1.61131	1.80514	1.91559	1.92981	1.55278	1.80205	1.78812	1.76138	1.69845	1.9333	1.66378
Q7Z7B1	PIGW_HUMAN	PIGW	Phosphatidylinositol-glycan biosynthesis class W protein	4	4	PIGW	No					0.082588	0.977362	0.0236675	0.228533	0.334449	0.907596	-0.105182	-0.783798	1.96351	0.332963	-0.479347	-3.63678	0.2131	0.886188	-0.0638148	-0.534503	0.460033	0.228366	0.529114	0.593096	0.527512	0.626246	0.436794	0.314727	0.575223	0.102456	0.237532	0.474671	0.227889	-0.135695	-0.249904	0.05093	0.159416	0.382277	0.421391	0.592266
Q9NWS0	PIHD1_HUMAN	PIH1D1	PIH1 domain-containing protein 1	3	3	PIH1D1	No					0.0790717	0.977362	0.155044	0.219492	0.974783	0.822319	0.842175	1.9013	0.0243933	0.985987	-0.0383099	-0.0714252	0.877321	0.673344	0.769363	1.73929	-1.55922	-1.18033	-1.38914	-3.05254	-3.25129	-1.55452	-0.732578	-1.02267	-0.793482	-1.14171	-1.17681	-0.70053	-1.25558	-1.73247	-2.76385	-1.58258	-1.17051	-1.11399	-0.672164	-1.14712
O00443	P3C2A_HUMAN	PIK3C2A	Phosphatidylinositol 4-phosphate 3-kinase C2 domain-containing subunit alpha	69	69	PIK3C2A	No					0.568917	0.926301	-0.0606393	-1.21551	0.156454	0.954482	0.0170563	0.4079	0.338514	0.760398	-0.0544856	-0.79175	0.0602779	0.96812	0.007007	0.170254	1.9538	2.07565	1.97278	1.9853	1.83716	2.02794	1.90227	1.9776	2.01551	1.92476	2.04335	2.07213	2.11377	1.89223	1.81537	1.94821	1.91517	2.04589	2.04756	2.00692
Q8NEB9	PK3C3_HUMAN	PIK3C3	Phosphatidylinositol 3-kinase catalytic subunit type 3	23	23	PIK3C3	No					0.712185	0.926301	-0.043626	-1.46219	0.90471	0.822978	-0.107058	-1.78487	0.641762	0.613567	-0.0708745	-1.34196	0.258296	0.865312	0.0176615	0.63035	1.66461	1.65039	1.6654	1.58202	1.61175	1.6271	1.6183	1.53077	1.3656	1.58896	1.56924	1.61039	1.49294	1.49102	1.59969	1.69528	1.61515	1.66282	1.64531	1.70979
P42336	PK3CA_HUMAN	PIK3CA	Phosphatidylinositol 4,5-bisphosphate 3-kinase catalytic subunit alpha isoform	6	6	PIK3CA	No					0.325057	0.929872	-0.105624	-0.765341	2.00461	0.724866	0.399806	3.7164	0.904243	0.510325	0.419353	1.78409	2.62254	0.310323	0.429489	5.02808	-2.3045	-2.04696	-1.89949	-2.06897	-2.25253	-2.14496	-2.43503	-1.90989	-1.76751	-1.47884	-1.73418	-1.74016	-1.467	-1.43596	-2.31885	-1.4207	-1.69641	-1.6241	-1.6273	-1.65416
P42338	PK3CB_HUMAN	PIK3CB	Phosphatidylinositol 4,5-bisphosphate 3-kinase catalytic subunit beta isoform	4	4	PIK3CB	No					0.595468	0.926301	-0.916404	-1.26189	1.07383	0.822319	1.24676	2.06588	0.00496165	0.997681	0.0116967	0.0148408	0.21695	0.885593	0.375087	0.542832	-1.15395	-1.75819	-3.43343	-3.29906	-2.88107	-3.73657	-4.37611	-2.31649	-1.35737	-0.590819	-1.14068	-1.5687	-3.65681	-2.95868	-1.67842	-1.30393	-1.49928	-1.92548	-3.19019	-1.52934
O00329	PK3CD_HUMAN	PIK3CD	Phosphatidylinositol 4,5-bisphosphate 3-kinase catalytic subunit delta isoform	29	28	PIK3CD	No					1.55732	0.86317	-0.119993	-2.88947	0.272709	0.925799	-0.0364898	-0.660104	0.742279	0.566685	-0.112029	-1.5131	0.431968	0.797692	-0.0434159	-0.969243	0.811391	0.749207	0.789853	0.933837	0.681517	0.735859	0.689125	0.697815	0.813109	0.71718	0.727837	0.880203	0.854931	0.552692	0.737176	0.691375	0.784346	0.772793	0.827036	0.72645
P27986	P85A_HUMAN	PIK3R1	Phosphatidylinositol 3-kinase regulatory subunit alpha	9	8	PIK3R1	No					0.0615172	0.982053	-0.0245887	-0.17355	0.191435	0.943585	-0.0820035	-0.48702	0.442707	0.714841	-0.229852	-0.98907	0.470591	0.784323	-0.184183	-1.04009	-0.382499	-0.83005	-0.70526	-0.22638	-0.555601	-0.50521	-0.564267	-0.617466	-0.77274	-0.567479	-0.758042	-0.373941	-0.213587	-0.894729	-0.944351	-1.01093	-0.984669	-0.651542	-0.467506	-0.777203
O00459	P85B_HUMAN	PIK3R2	Phosphatidylinositol 3-kinase regulatory subunit beta	19	19	PIK3R2	No					1.77615	0.81398	-0.168736	-3.28377	2.711	0.623706	-0.172074	-5.23628	1.87242	0.3374	-0.183509	-3.4632	0.826562	0.68908	-0.11106	-1.65461	0.949564	0.955164	0.843853	0.875797	0.773206	0.829092	0.624797	0.722338	0.780493	0.727979	0.693116	0.734493	0.83507	0.617293	0.698509	0.73947	0.626342	0.917193	0.802307	0.834296
Q99570	PI3R4_HUMAN	PIK3R4	Phosphoinositide 3-kinase regulatory subunit 4	38	38	PIK3R4	Yes					0.0947117	0.977362	-0.0123612	-0.259315	0.109908	0.974483	0.0153197	0.297093	0.182494	0.861678	-0.0161111	-0.467099	0.0222917	0.985917	0.00221694	0.065418	1.51252	1.52938	1.41461	1.50214	1.3718	1.49666	1.47475	1.56599	1.59565	1.3825	1.50886	1.53293	1.42137	1.51501	1.50965	1.44818	1.51685	1.45422	1.54165	1.45481
Q9Y2I7	FYV1_HUMAN	PIKFYVE	1-phosphatidylinositol 3-phosphate 5-kinase	46	46	PIKFYVE	No					0.921375	0.926301	-0.0583056	-1.81258	0.0200888	0.994641	-0.00305021	-0.0590925	1.92667	0.336881	-0.158777	-3.56613	0.938638	0.655958	-0.0821375	-1.84127	1.48111	1.47695	1.43638	1.36749	1.39207	1.41924	1.38624	1.33115	1.53262	1.31987	1.46464	1.43259	1.34494	1.19432	1.25173	1.33583	1.36005	1.45531	1.28369	1.33433
Q86V86	PIM3_HUMAN	PIM3	Serine/threonine-protein kinase pim-3	3	1	PIM3	Yes					1.6378	0.825064	-0.363708	-3.03245	0.20383	0.93876	0.0572182	0.514318	0.337877	0.760398	-0.167079	-0.790506	0.140031	0.929627	0.0380749	0.369586	0.45145	0.770555	0.594533	0.452276	-0.00537586	0.154037	0.443289	0.22203	0.739085	0.74277	0.620862	0.39497	0.787016	0.605366	-0.119811	0.327929	0.733719	0.463632	0.716773	0.506989
P12273	PIP_HUMAN	PIP	Prolactin-inducible protein	6	6	PIP	No					0.262794	0.941643	-0.229174	-0.639676	0.0043196	0.998987	-0.00462067	-0.0129297	0.111488	0.916742	0.157122	0.300974	0.959328	0.649037	-0.548097	-1.87563	0.861382	0.542886	0.808965	-0.326324	0.717127	-0.278686	0.00633097	0.525441	0.50767	0.217211	1.09092	0.0526247	0.198154	1.93768	0.388226	-0.00866604	-0.195738	-0.0728245	0.200891	-0.237809
P48426	PI42A_HUMAN	PIP4K2A	Phosphatidylinositol 5-phosphate 4-kinase type-2 alpha	13	9	PIP4K2A	No					0.353209	0.926301	-0.0532008	-0.820319	0.623279	0.876245	-0.0654227	-1.31011	0.94334	0.504037	-0.185456	-1.84908	1.08308	0.620356	-0.0890893	-2.08128	2.47291	2.58737	2.45274	2.5721	2.41723	2.63039	2.38642	2.43827	2.49712	2.40526	2.53679	2.38427	2.45246	2.24296	2.11874	2.52914	2.3603	2.44499	2.48322	2.44025
P78356	PI42B_HUMAN	PIP4K2B	Phosphatidylinositol 5-phosphate 4-kinase type-2 beta	6	6	PIP4K2B	No					0.0541367	0.985122	0.0168909	0.153811	0.327499	0.907596	0.098379	0.770151	0.925431	0.5071	-0.415974	-1.81932	0.0942556	0.952171	-0.0279869	-0.258168	-0.644385	-0.669442	-1.01752	-0.743973	-0.93042	-0.703213	-0.771434	-0.602694	-0.8403	-0.820721	-0.458855	-0.561933	-0.668887	-1.00676	-1.55227	-1.5113	-0.649802	-0.950796	-0.730713	-0.855961
Q8TBX8	PI42C_HUMAN	PIP4K2C	Phosphatidylinositol 5-phosphate 4-kinase type-2 gamma	17	17	PIP4K2C	No					0.506875	0.926301	-0.0580844	-1.10557	0.629246	0.875455	-0.0902706	-1.32041	0.728333	0.573134	-0.216106	-1.48954	1.5036	0.496906	-0.163298	-2.79519	3.77128	3.83355	3.73334	3.86755	3.79015	3.81103	3.75263	3.61959	3.82847	3.55396	3.78528	3.67694	3.89823	3.63286	3.20952	3.6007	3.62982	3.72377	3.50044	3.6985
Q86T03	PP4P1_HUMAN	PIP4P1	Type 1 phosphatidylinositol 4,5-bisphosphate 4-phosphatase	2	2	PIP4P1	No					0.635488	0.926301	1.01323	1.33117	0.493256	0.880011	0.816553	1.0811	0.0190043	0.989547	0.0482513	0.0559679	0.645445	0.726186	1.01582	1.3483	-4.15176	-1.14471	-0.950594	-1.65253	-1.15067	-0.570396	-0.778138	-1.34746	-1.22247	-0.721451	-1.35195	-1.33751	-3.23204	-1.54992	-1.28792	-1.63671	-0.678201	-1.08916	-0.786274	-1.28269
Q99755	PI51A_HUMAN	PIP5K1A	Phosphatidylinositol 4-phosphate 5-kinase type-1 alpha	9	4	PIP5K1A	No					0.212887	0.953945	-0.0404216	-0.534043	0.708882	0.851659	0.066219	1.45659	1.63787	0.359567	-0.125099	-3.03258	0.983867	0.644013	0.102427	1.91639	0.64646	0.665318	0.703566	0.672617	0.681935	0.820562	0.520592	0.503184	0.849744	0.643342	0.757524	0.702227	0.614029	0.616447	0.474165	0.482922	0.738695	0.839056	0.644386	0.875533
O00625	PIR_HUMAN	PIR	Pirin	5	5	PIR	No					0.111479	0.977197	-0.0557796	-0.300952	0.68667	0.860526	0.134265	1.41882	0.586426	0.637089	-0.226021	-1.24613	0.0329422	0.98133	-0.0132664	-0.0955974	-1.18289	-0.935614	-1.04495	-1.17997	-0.841558	-0.905125	-1.60963	-1.21024	-0.810987	-0.945236	-0.894061	-1.15609	-1.33631	-1.77923	-1.14449	-0.987493	-1.27338	-0.799123	-1.33564	-0.988351
Q9UG56	PISD_HUMAN	PISD	Phosphatidylserine decarboxylase proenzyme, mitochondrial	14	14	PISD	No					0.102202	0.977197	-0.0811237	-0.278045	0.194454	0.942214	-0.138697	-0.493703	0.140074	0.897635	-0.10051	-0.369687	0.330233	0.831195	0.219269	0.775527	1.11962	2.17955	1.09241	1.22259	1.0488	1.41266	1.18028	1.64793	1.28615	1.1084	1.10807	1.55676	1.07565	1.37675	1.32637	1.43337	1.69151	1.72765	1.77704	1.29505
Q9GZP4	PITH1_HUMAN	PITHD1	PITH domain-containing protein 1	3	3	PITHD1	No					0.551351	0.926301	-0.291248	-1.18461	0.0241915	0.994065	0.0145954	0.0708494	0.32101	0.768893	0.140727	0.757349	0.118187	0.941118	-0.0511888	-0.317323	-0.640511	-0.955226	-1.26956	-1.31528	-1.33047	-1.24892	-1.84035	-0.925841	-1.01575	-0.750034	-1.39221	-0.964202	-0.652559	-1.13861	-0.893972	-0.932529	-0.995806	-1.15606	-1.15288	-1.08059
P48739	PIPNB_HUMAN	PITPNB	Phosphatidylinositol transfer protein beta isoform	10	9	PITPNB	No					0.243617	0.947315	-0.101443	-0.599662	0.201153	0.940211	0.0718216	0.508454	1.1358	0.465225	-0.35198	-2.16916	0.641393	0.726511	0.222592	1.34133	-1.44982	-1.00455	-1.0904	-0.935802	-1.44124	-1.02509	-1.43291	-0.987111	-1.05385	-1.18136	-0.812922	-1.14514	-1.54235	-1.51721	-1.68412	-1.1448	-0.861635	-1.22214	-0.865541	-0.640886
O00562	PITM1_HUMAN	PITPNM1	Membrane-associated phosphatidylinositol transfer protein 1	19	18	PITPNM1	No					0.253184	0.947315	0.0550567	0.619709	0.165637	0.951717	-0.0236911	-0.428986	0.851186	0.52233	-0.0681651	-1.69573	0.0210636	0.985917	0.00301015	0.0618951	-0.362137	-0.39887	-0.351476	-0.243807	-0.203577	-0.447886	-0.39159	-0.0930099	-0.37864	-0.470196	-0.257149	-0.345069	-0.39284	-0.380375	-0.381642	-0.474092	-0.396585	-0.355059	-0.358991	-0.233615
Q5JRX3	PREP_HUMAN	PITRM1	Presequence protease, mitochondrial	12	12	PITRM1	No					0.344911	0.929031	-0.11822	-0.804221	0.790389	0.834219	-0.129165	-1.59404	1.23467	0.451888	-0.240073	-2.33482	0.154209	0.921336	-0.0433556	-0.402709	-0.818652	-0.514465	-0.612784	-0.759256	-1.0092	-0.559459	-1.02872	-0.580651	-0.785803	-0.69847	-0.896782	-0.840764	-1.08406	-0.715091	-0.920805	-0.945499	-0.820906	-0.749951	-0.829773	-0.47795
Q99697	PITX2_HUMAN	PITX2	Pituitary homeobox 2	3	1	PITX2	No					0.0225199	0.995964	-0.00931203	-0.0660713	0.0459771	0.985198	0.0173331	0.131676	1.87814	0.3374	-0.462552	-3.47399	0.163368	0.919213	-0.0637072	-0.423797	0.550676	0.361666	0.784562	0.587326	0.495231	0.839996	0.307565	0.60419	0.650893	0.351653	0.821613	0.529404	0.280314	0.163085	-0.184279	0.174904	0.390749	0.817466	0.248467	0.57272
Q8NG27	PJA1_HUMAN	PJA1	E3 ubiquitin-protein ligase Praja-1	4	4	PJA1	No					0.537228	0.926301	0.24065	1.15965	0.0272598	0.993496	-0.0195254	-0.0795772	0.996047	0.490869	-0.402131	-1.93661	0.0831939	0.958512	-0.0454892	-0.230085	-1.07788	-0.691388	-1.54573	-1.22784	-0.599957	-0.8689	-1.05201	-1.05937	-1.01349	-1.61964	-1.1631	-0.824714	-1.28482	-1.49625	-1.56087	-1.80942	-0.9626	-1.38857	-1.20716	-1.16647
O43164	PJA2_HUMAN	PJA2	E3 ubiquitin-protein ligase Praja-2	4	3	PJA2	No					0.897901	0.926301	-0.351439	-1.77354	0.817793	0.82932	-0.417794	-1.63995	1.8277	0.337582	-0.548948	-3.37935	0.696241	0.715249	-0.283188	-1.43512	-1.10069	-0.545601	-0.798108	-0.484864	-0.845076	-0.843871	-1.26805	-1.37803	-0.67548	-1.59347	-0.920401	-1.41109	-1.05789	-1.37202	-1.43003	-1.26512	-1.21614	-0.731421	-1.2882	-0.826255
P14618	KPYM_HUMAN	PKM	Pyruvate kinase PKM	33	32	PKM	No					0.243482	0.947315	-0.133619	-0.599378	0.0601833	0.983789	-0.0345403	-0.170002	0.210655	0.844713	-0.106397	-0.529198	0.313575	0.838778	0.155436	0.74261	3.96921	4.76281	4.06851	3.9352	3.91886	4.03282	3.88889	4.36069	4.07549	4.24591	4.02867	4.24749	4.03262	4.02214	4.03135	4.22402	4.23158	4.38079	4.53657	4.20854
Q99640	PMYT1_HUMAN	PKMYT1	Membrane-associated tyrosine- and threonine-specific cdc2-inhibitory kinase	15	15	PKMYT1	Yes					0.379754	0.926301	-0.0968813	-0.871261	0.0934519	0.97833	-0.0277992	-0.256144	0.228744	0.832997	-0.0802708	-0.568145	0.0719593	0.962144	-0.0218276	-0.201043	1.77474	2.09508	2.25209	2.13594	2.02337	2.05147	1.85722	1.93826	2.00645	1.96968	2.03032	2.1402	2.24731	1.89547	1.79201	2.00198	1.94835	2.02304	2.11555	2.0836
Q16512	PKN1_HUMAN	PKN1	Serine/threonine-protein kinase N1	25	25	PKN1	Yes					0.648045	0.926301	0.0366794	1.35276	1.13925	0.8221	0.0453743	2.17491	0.00493359	0.997681	-0.00111151	-0.0147573	0.308733	0.840135	-0.029359	-0.732968	3.26136	3.32136	3.2935	3.30426	3.26499	3.34892	3.37806	3.33521	3.36251	3.36726	3.33752	3.29468	3.51381	3.19621	3.2535	3.21251	3.18974	3.31839	3.2122	3.3427
Q16513	PKN2_HUMAN	PKN2	Serine/threonine-protein kinase N2	32	30	PKN2	Yes					0.00247887	0.999295	-0.000284553	-0.0074355	0.618252	0.878703	0.0468186	1.30142	0.0961147	0.929759	0.0139997	0.26284	0.255258	0.866443	0.0342499	0.624033	2.81149	2.96612	2.88711	2.93394	2.84501	2.90975	2.91832	2.92445	2.91416	2.97296	2.93835	2.96047	3.01434	2.81177	2.91468	2.91387	2.83532	2.9266	2.92669	3.04705
Q6P5Z2	PKN3_HUMAN	PKN3	Serine/threonine-protein kinase N3	16	16	PKN3	Yes					0.0477566	0.985122	-0.00766027	-0.136532	0.779885	0.834707	0.0845202	1.57641	0.18881	0.8576	0.0306475	0.481191	0.553581	0.760363	-0.0633262	-1.18854	0.02351	-0.107785	0.0122604	-0.0431118	0.0763617	-0.0634394	-0.149252	-0.00943756	0.18554	-0.00953817	0.0086689	0.0382833	0.163588	-0.0962381	-0.027627	-0.032259	-0.00241613	-0.0350409	-0.141722	-0.189253
Q13835	PKP1_HUMAN	PKP1	Plakophilin-1	17	17	PKP1	No					0.849887	0.926301	-1.77977	-1.69356	0.914577	0.822978	-1.92346	-1.80128	0.209618	0.845546	-0.482831	-0.526944	0.582268	0.755156	-1.14392	-1.23887	2.01038	-1.1325	-1.54146	-0.756242	-1.3352	-4.15708	-1.46067	-1.58595	-1.51571	-4.34384	-1.9578	-1.29631	-1.42935	-1.07363	-1.30694	0.458779	-0.316884	-1.95012	-1.31878	-2.40971
Q99959	PKP2_HUMAN	PKP2	Plakophilin-2	16	16	PKP2	No					0.569988	0.926301	-0.197741	-1.21738	0.287086	0.92315	-0.0695418	-0.689432	1.30875	0.43435	-0.26011	-2.46001	0.036021	0.980474	-0.0106355	-0.104202	-0.234107	-0.0541601	-0.447895	-0.126547	-0.448292	-0.0782022	-0.750166	-0.377014	-0.153872	-0.412676	-0.275096	-0.299232	-0.435032	-0.563682	-0.585196	-0.319242	-0.232975	-0.241666	-0.349825	-0.0807858
Q9Y446	PKP3_HUMAN	PKP3	Plakophilin-3	6	6	PKP3	No					0.90058	0.926301	-1.18704	-1.778	1.18991	0.821519	-1.53024	-2.25965	0.420592	0.724826	-0.709654	-0.948125	0.785351	0.692873	-1.16046	-1.58559	1.20364	-1.54144	-1.54665	-0.0144138	-1.76808	-1.59712	-1.54973	-1.73207	-1.84935	-1.84246	-1.95628	-2.37172	-1.93912	-1.21572	-1.30483	-0.277809	-0.821652	-1.93128	-1.55569	-2.23209
Q99569	PKP4_HUMAN	PKP4	Plakophilin-4	11	10	PKP4	No					0.403997	0.926301	-0.12883	-0.917096	0.0353969	0.990696	0.013518	0.102462	0.214344	0.84257	0.0697422	0.537197	0.163624	0.919213	-0.0619642	-0.424383	-0.852411	-0.743017	-1.19741	-0.79975	-0.91141	-1.06446	-1.28235	-0.849694	-0.840803	-1.13031	-0.803997	-0.763411	-0.655063	-0.998897	-0.735649	-0.924013	-0.977507	-1.24365	-0.856825	-0.762465
Q9Y263	PLAP_HUMAN	PLAA	Phospholipase A-2-activating protein	36	36	PLAA	No					0.106292	0.977197	-0.0241228	-0.288183	0.332165	0.907596	0.058216	0.77932	1.11568	0.47109	-0.185936	-2.13559	0.312375	0.838876	0.0463318	0.740225	0.880584	0.998058	0.822787	1.03801	0.90471	1.05336	0.732358	0.952523	1.128	0.856634	0.993995	0.993672	0.935311	0.627163	0.648898	0.784324	0.98492	1.00978	0.876946	1.05312
P53816	PLAT3_HUMAN	PLAAT3	Phospholipase A and acyltransferase 3	1	1	PLAAT3	No					0.00760003	0.999295	0.0124393	0.0226649	0.0639534	0.98181	0.0919562	0.180009	0.131387	0.903693	-0.189628	-0.34909	0.186217	0.90285	-0.294382	-0.475418	-2.00477	-3.59684	-3.91635	-2.08205	-2.89391	-2.46988	-3.52132	-2.66515	-2.70868	-3.13475	-2.69045	-2.69831	-3.14389	-3.49973	-2.48806	-3.22684	-3.48498	-3.03179	-2.26641	-3.99436
Q8NHP8	PLBL2_HUMAN	PLBD2	Putative phospholipase B-like 2	5	5	PLBD2	No					0.537283	0.926301	0.178024	1.15975	0.143352	0.959984	0.0841807	0.377398	0.757236	0.563049	0.292222	1.53832	1.74198	0.470708	0.402948	3.22101	-1.8057	-2.28063	-1.88139	-2.0571	-1.68411	-1.74386	-1.72427	-2.16046	-2.42828	-1.64793	-2.03505	-1.57683	-1.67383	-1.43909	-2.16522	-1.57778	-1.63193	-1.44493	-1.56853	-1.76763
P51178	PLCD1_HUMAN	PLCD1	1-phosphatidylinositol 4,5-bisphosphate phosphodiesterase delta-1	5	4	PLCD1	No					0.651605	0.926301	-1.38727	-1.35887	0.935037	0.822978	-1.94952	-1.83528	0.408868	0.726621	-0.92495	-0.926233	0.805458	0.692873	-1.60059	-1.6193	1.00033	-2.60597	-1.82252	-3.39661	-3.69287	-2.30711	-2.68404	-3.68985	-4.10046	-4.40074	-2.32809	-3.79356	-2.72415	-2.41868	-3.36168	-2.02006	-3.78739	-2.62379	-3.42343	-3.39253
Q8N3E9	PLCD3_HUMAN	PLCD3	1-phosphatidylinositol 4,5-bisphosphate phosphodiesterase delta-3	6	6	PLCD3	No					0.108409	0.977197	0.0389656	0.293407	2.85878	0.623706	0.317973	5.59733	0.145328	0.893575	0.073714	0.382032	1.77215	0.470708	0.276325	3.27639	-1.98001	-1.86597	-2.09931	-1.91479	-1.8066	-1.69111	-2.25944	-1.94707	-1.65708	-1.64111	-1.7082	-1.58179	-2.04676	-1.54708	-1.62812	-2.34325	-1.66656	-1.82386	-1.75386	-1.51049
P19174	PLCG1_HUMAN	PLCG1	1-phosphatidylinositol 4,5-bisphosphate phosphodiesterase gamma-1	4	4	PLCG1	No					0.809396	0.926301	0.356659	1.62589	1.12822	0.822319	0.319152	2.1565	0.779706	0.55131	0.404921	1.57611	0.872911	0.673344	0.427309	1.73194	-2.96888	-2.99804	-2.64841	-3.2565	-2.64491	-2.34838	-3.10976	-2.34214	-2.53914	-2.48465	-2.77899	-2.79245	-2.77351	-3.02862	-1.984	-2.46601	-2.61467	-2.95708	-1.9454	-2.64543
Q13393	PLD1_HUMAN	PLD1	Phospholipase D1	7	7	PLD1	No					0.548541	0.926301	-0.223238	-1.17965	0.458204	0.886973	-0.161483	-1.0175	0.366365	0.745851	-0.134988	-0.84567	0.144283	0.927369	0.05468	0.379584	-1.4665	-1.53748	-1.03608	-1.49194	-1.16749	-1.70802	-1.83411	-1.71533	-1.60029	-1.22755	-1.64732	-1.70277	-1.27996	-1.6638	-1.39013	-1.73806	-1.43825	-1.39378	-1.07599	-1.40525
O14939	PLD2_HUMAN	PLD2	Phospholipase D2	4	4	PLD2	No					0.0746998	0.977362	0.0573741	0.208178	0.369509	0.902058	-0.231182	-0.851697	0.129384	0.904706	-0.0995519	-0.344306	0.0357047	0.980474	0.0256983	0.10332	-3.09731	-2.6428	-3.06994	-2.10648	-2.33521	-2.60497	-3.05446	-2.6924	-2.59034	-3.13125	-3.2201	-2.89957	-2.96816	-2.34039	-3.14027	-2.86591	-2.56677	-2.55179	-2.76924	-2.92593
Q8IV08	PLD3_HUMAN	PLD3	5'-3' exonuclease PLD3	6	6	PLD3	No					0.578201	0.926301	-0.266639	-1.23176	0.639002	0.875455	-0.27545	-1.33722	0.249366	0.817376	-0.143457	-0.611729	0.626384	0.730914	-0.329947	-1.31547	2.14855	1.34414	1.50879	1.26346	1.09084	1.47303	1.36537	1.26914	1.3103	1.35947	1.15505	1.33832	1.53595	1.32452	1.13785	1.69278	1.57874	1.22789	1.29107	0.847447
Q8N2A8	PLD6_HUMAN	PLD6	Mitochondrial cardiolipin hydrolase	2	2	PLD6	No					1.16148	0.926301	0.497273	2.21206	1.36152	0.817234	0.676659	2.54986	0.791782	0.546455	0.467776	1.59638	0.872157	0.673472	0.457455	1.73068	-3.56113	-2.85729	-2.64258	-2.8482	-2.77079	-2.45718	-2.37353	-2.31862	-2.22521	-2.81023	-2.0564	-2.11074	-2.26686	-2.89896	-2.83929	-2.03299	-2.30844	-2.29581	-3.02456	-2.45058
Q15149	PLEC_HUMAN	PLEC	Plectin	105	97	PLEC	No					0.508288	0.926301	-0.180833	-1.1081	0.310248	0.912435	-0.11401	-0.73599	0.131154	0.903693	-0.0760629	-0.348534	0.156769	0.920902	-0.0649401	-0.408627	1.58517	0.954412	0.993472	0.956392	0.908771	0.975383	0.816881	1.06508	1.00045	1.03779	1.0084	0.986762	0.860888	0.952722	0.867268	1.50432	1.16065	1.05524	1.02628	0.987513
Q9HB21	PKHA1_HUMAN	PLEKHA1	Pleckstrin homology domain-containing family A member 1	2	2	PLEKHA1	No					0.391023	0.926301	-0.162863	-0.892645	0.00257414	0.99928	-0.00114787	-0.00772042	0.197649	0.85269	0.0982471	0.50075	0.235217	0.880181	-0.0930094	-0.581916	-0.972565	-1.113	-0.974465	-0.767839	-1.15512	-1.15721	-0.675142	-1.49185	-0.830434	-1.29676	-0.692379	-1.01288	-0.781971	-0.904016	-1.31763	-0.431259	-0.97621	-1.20856	-0.682218	-1.33292
Q9HB19	PKHA2_HUMAN	PLEKHA2	Pleckstrin homology domain-containing family A member 2	7	7	PLEKHA2	No					0.113963	0.976904	-0.0290753	-0.307032	0.0832482	0.98147	-0.0204703	-0.230224	1.61898	0.360784	0.123461	2.99883	1.11938	0.607193	0.120658	2.14176	-0.571465	-0.614622	-0.52119	-0.69023	-0.66816	-0.780235	-0.689684	-0.375729	-0.430875	-0.554254	-0.687652	-0.806608	-0.528584	-0.475708	-0.429555	-0.469815	-0.60412	-0.468726	-0.410503	-0.431526
Q9HAU0	PKHA5_HUMAN	PLEKHA5	Pleckstrin homology domain-containing family A member 5	8	8	PLEKHA5	No					0.11511	0.976904	-0.0566286	-0.309833	0.229949	0.937865	0.077619	0.570715	1.25559	0.448079	0.195876	2.37007	1.91694	0.449812	0.381963	3.54756	-1.05803	-0.881596	-1.05164	-1.15372	-1.35688	-0.988352	-0.646327	-1.37994	-1.2638	-0.671696	-1.01239	-0.886622	-0.679307	-0.863401	-0.847993	-0.970778	-0.911337	-0.478579	-0.599016	-0.628199
Q9Y2H5	PKHA6_HUMAN	PLEKHA6	Pleckstrin homology domain-containing family A member 6	4	4	PLEKHA6	No					0.895375	0.926301	0.405081	1.76934	0.791901	0.834219	0.294251	1.59658	0.829931	0.527758	0.338939	1.66024	0.786175	0.692873	0.376474	1.58697	-0.436725	-0.91022	-0.351091	-0.0823441	-0.290026	0.206724	0.234352	-0.311106	-0.0992327	0.0045352	-0.289949	-0.21873	0.0635719	-0.362973	0.0869522	-0.212175	-0.513114	-0.112037	0.175183	0.175483
Q96JA3	PKHA8_HUMAN	PLEKHA8	Pleckstrin homology domain-containing family A member 8	6	2	PLEKHA8	No					0.0218345	0.996087	-0.0165404	-0.0641075	1.06683	0.822319	-0.184391	-2.05423	0.521997	0.666456	-0.0999212	-1.13259	0.267633	0.861386	0.0515333	0.649667	-1.452	-1.37513	-1.46347	-1.22454	-2.12703	-1.3105	-0.99879	-1.14498	-1.65183	-1.63668	-1.35183	-1.61236	-1.67829	-1.40404	-1.37233	-1.46017	-1.27284	-1.49812	-1.25821	-1.27984
Q96CS7	PKHB2_HUMAN	PLEKHB2	Pleckstrin homology domain-containing family B member 2	3	3	PLEKHB2	No					0.322133	0.930062	-0.14385	-0.75957	0.299092	0.921005	0.120356	0.713668	0.462178	0.705579	-0.253727	-1.02476	0.260343	0.864901	-0.0945603	-0.634599	0.026412	0.0553417	0.212088	0.660572	0.19293	0.298862	0.138589	-0.251368	0.515961	0.136836	0.329017	0.454026	0.181426	0.152387	-0.612671	0.218364	0.0786071	0.198903	0.178679	0.119984
Q7Z736	PKHH3_HUMAN	PLEKHH3	Pleckstrin homology domain-containing family H member 3	1	1	PLEKHH3	No					0.593781	0.926301	0.497802	1.25895	0.242951	0.935421	-0.320517	-0.59826	0.22369	0.83839	-0.179977	-0.557332	0.888418	0.670515	-0.968827	-1.75776	-3.1687	-3.0764	-3.69287	-4.27157	-3.50519	-2.5059	-3.58141	-2.62585	-3.45524	-5.247	-3.3122	-3.47718	-4.10915	-3.73971	-3.79014	-3.29047	-3.92624	-5.64988	-3.55995	-4.94879
Q9HBL7	PLRKT_HUMAN	PLGRKT	Plasminogen receptor (KT)	6	6	PLGRKT	No					1.07233	0.926301	-0.15145	-2.06339	0.273247	0.925799	-0.071932	-0.661209	2.0379	0.322441	-0.295418	-3.7815	0.470799	0.784323	-0.0948399	-1.04047	2.51545	2.23739	2.46671	2.48435	2.18445	2.321	2.2474	2.34524	2.55235	2.17333	2.24219	2.4483	1.99907	2.15271	2.16472	2.20573	2.46095	2.42332	2.19697	2.2433
Q99541	PLIN2_HUMAN	PLIN2	Perilipin-2	8	8	PLIN2	No					0.239675	0.947315	-0.0965308	-0.591351	0.0645766	0.98181	0.0346586	0.181657	0.551798	0.65246	-0.343255	-1.1854	0.0556466	0.970125	0.0284866	0.15787	-1.06713	-0.492682	-1.21265	-0.88627	-1.02664	-1.0905	-1.05828	-0.869431	-0.737448	-1.14654	-0.971116	-0.664989	-0.907552	-1.12368	-1.9783	-1.02222	-1.10104	-0.680676	-0.956903	-0.806169
O60664	PLIN3_HUMAN	PLIN3	Perilipin-3	20	20	PLIN3	No					0.233001	0.94863	-0.0246993	-0.577212	0.316202	0.910898	0.0295192	0.747827	1.17386	0.461571	-0.160042	-2.23277	0.127454	0.933988	0.0218226	0.339686	3.04475	3.15574	3.18708	3.13168	3.09802	3.14957	3.02297	3.1499	3.15042	3.12054	3.23209	3.13429	3.14024	2.832	2.92272	2.98412	3.10558	3.11807	3.06512	3.31777
P53350	PLK1_HUMAN	PLK1	Serine/threonine-protein kinase PLK1	29	29	PLK1	Yes					0.102492	0.977197	-0.0167288	-0.278766	0.323068	0.908788	-0.0529894	-0.761417	0.467836	0.702342	-0.135631	-1.03508	0.143736	0.927382	-0.0178753	-0.3783	2.44776	2.65198	2.48551	2.55179	2.4817	2.62848	2.44271	2.51724	2.61666	2.37402	2.51118	2.42323	2.75352	2.22073	2.24396	2.3763	2.49445	2.52554	2.49019	2.55536
Q9NYY3	PLK2_HUMAN	PLK2	Serine/threonine-protein kinase PLK2	2	1	PLK2	Yes					0.79073	0.926301	1.6312	1.59462	0.0400481	0.989181	-0.19159	-0.115378	0.246807	0.818204	-0.904338	-0.606367	0.779762	0.692873	-1.56327	-1.57621	-0.411499	-3.36886	-3.83564	-0.15385	-0.583827	0.225899	-1.14975	0.262635	0.376231	0.0302444	-4.38389	-4.55879	-5.08982	-2.37791	-4.04599	0.126527	-3.67608	-3.09785	-4.08198	-3.16703
O00444	PLK4_HUMAN	PLK4	Serine/threonine-protein kinase PLK4	10	10	PLK4	Yes					0.42507	0.926301	-0.0637993	-0.956454	0.846368	0.828214	-0.130509	-1.68769	0.228838	0.832997	-0.082413	-0.568344	0.962733	0.649037	-0.195455	-1.88129	0.881078	0.708305	0.809567	0.827418	0.88381	0.767953	0.701031	0.618378	0.752993	0.770257	0.706062	0.47502	1.12271	0.715016	0.498246	0.560744	0.80348	0.51188	0.74165	0.38754
Q02809	PLOD1_HUMAN	PLOD1	Procollagen-lysine,2-oxoglutarate 5-dioxygenase 1	20	20	PLOD1	No					0.520548	0.926301	-0.0824383	-1.13	0.536504	0.880011	0.0941855	1.15837	0.640342	0.613567	-0.0993929	-1.33952	0.437431	0.797334	0.0882088	0.979344	-0.136297	0.132615	-0.0633488	0.0998526	-0.152476	-0.0773115	0.014132	-0.0812759	-0.0155182	0.114542	0.0852222	0.225317	-0.0333052	-0.0729008	-0.19857	-0.0599737	-0.0717797	0.150169	0.0838308	0.223436
O00469	PLOD2_HUMAN	PLOD2	Procollagen-lysine,2-oxoglutarate 5-dioxygenase 2	17	17	PLOD2	No					1.13038	0.926301	-0.0900863	-2.1601	0.222897	0.938725	-0.0409683	-0.555631	1.8779	0.3374	-0.160883	-3.47354	0.0826247	0.958541	-0.00995886	-0.228627	0.48084	0.596757	0.586633	0.494961	0.478292	0.365731	0.460932	0.49389	0.324177	0.552919	0.476596	0.641625	0.46629	0.343924	0.304827	0.400617	0.548266	0.579866	0.437907	0.553315
O60568	PLOD3_HUMAN	PLOD3	Multifunctional procollagen lysine hydroxylase and glycosyltransferase LH3	15	15	PLOD3	No					0.269281	0.939202	-0.0522486	-0.653061	0.5399	0.880011	0.0896074	1.16438	0.287256	0.794283	-0.0983531	-0.689776	0.163066	0.919213	0.0509638	0.423107	-0.455761	-0.582949	-0.538542	-0.796707	-0.707161	-0.5564	-0.684899	-0.634493	-0.493211	-0.488414	-0.576016	-0.457888	-0.625064	-0.547647	-1.05527	-0.539387	-0.367429	-0.604094	-0.786121	-0.412459
Q04941	PLP2_HUMAN	PLP2	Proteolipid protein 2	2	2	PLP2	No					0.912528	0.926301	-0.298741	-1.79787	0.0306164	0.993135	-0.0162848	-0.0890626	1.85779	0.3374	-0.65711	-3.43568	0.76608	0.698286	-0.253035	-1.55321	1.55406	1.17857	1.39589	1.05029	1.04019	1.15104	0.636763	1.15585	1.67284	1.01764	1.30638	1.11682	0.517893	0.730776	0.286933	1.01477	1.12544	0.783265	0.930604	1.32737
O94903	PLPHP_HUMAN	PLPBP	Pyridoxal phosphate homeostasis protein	8	8	PLPBP	No					0.630869	0.926301	0.0864061	1.32321	0.239795	0.93553	0.0540558	0.591604	0.692596	0.590579	0.132713	1.42891	0.370979	0.814061	-0.0704819	-0.854512	0.631474	0.340277	0.501048	0.594239	0.593611	0.623475	0.602931	0.592646	0.407124	0.713518	0.547765	0.614855	0.799439	0.634235	0.479251	0.684962	0.306968	0.462988	0.551637	0.463517
O14494	PLPP1_HUMAN	PLPP1	Phospholipid phosphatase 1	1	1	PLPP1	No					NaN	NaN	0	NaN	NaN	NaN	0	NaN	NaN	NaN	0	NaN	0.0771875	0.95959	-0.0702258	-0.214626	-3.88136	-3.20751	-3.83542	-4.11492	-4.35739	-3.93859	-3.36617	-4.06024	-3.33783	-3.32779	-3.66336	-3.26941	-3.60262	-3.58533	-3.31396	-3.57802	-3.66658	-3.16287	-4.15494	-4.33572
Q8IY26	PLPP6_HUMAN	PLPP6	Polyisoprenoid diphosphate/phosphate phosphohydrolase PLPP6	4	4	PLPP6	No					0.228272	0.94863	0.0614282	0.567138	0.0695233	0.98181	-0.0254883	-0.194674	0.172972	0.868885	0.0556035	0.44566	0.127811	0.933988	0.0442916	0.340541	1.90635	2.36122	2.2383	2.14698	2.10678	2.32326	2.18	2.28853	2.17535	1.95606	2.05191	2.36758	2.45132	2.11477	2.1187	2.19046	1.97251	2.17877	2.31615	2.36259
O43660	PLRG1_HUMAN	PLRG1	Pleiotropic regulator 1	12	12	PLRG1	No					0.145291	0.970968	0.0372962	0.381944	0.22874	0.937865	0.0437018	0.568137	0.261127	0.81012	-0.0910847	-0.636223	0.0461435	0.976289	0.0110973	0.132131	-0.500149	-0.393959	-0.486189	-0.172103	-0.308135	-0.215968	-0.509562	-0.36955	-0.312843	-0.37281	-0.333139	-0.3588	-0.251334	-0.805536	-0.513047	-0.346821	-0.331929	-0.29975	-0.42593	-0.450401
P13797	PLST_HUMAN	PLS3	Plastin-3	22	14	PLS3	No					0.661577	0.926301	-0.0737633	-1.37597	0.625384	0.876245	0.060774	1.31374	0.331908	0.762643	0.0456412	0.778816	0.867999	0.67498	0.0648967	1.72376	2.01987	2.09767	1.9905	1.94149	1.89775	1.94127	1.85963	2.05582	1.98481	2.13694	2.10375	2.06713	2.04267	2.02027	1.97209	2.19706	2.08226	2.11587	2.02625	2.08474
O15162	PLS1_HUMAN	PLSCR1	Phospholipid scramblase 1	6	6	PLSCR1	No					0.0612136	0.982339	0.0151848	0.172743	0.203908	0.93876	0.0566431	0.514488	0.754305	0.56327	-0.360401	-1.53338	0.0615862	0.96812	0.0158223	0.173733	2.34352	2.07208	2.32141	2.4192	2.26665	2.42662	2.31037	2.21331	2.47243	2.15236	2.27467	2.48332	2.0421	2.2247	1.27085	2.17695	2.40351	2.38196	2.23098	2.20305
Q9NRQ2	PLS4_HUMAN	PLSCR4	Phospholipid scramblase 4	1	1	PLSCR4	No					0.0700484	0.977362	-0.213478	-0.196049	0.262567	0.925799	0.574922	0.639206	0.90252	0.510325	1.31499	1.78122	1.07651	0.625148	1.49262	2.07035	-3.85341	-1.62425	-1.0347	-3.57383	-1.10274	-4.41079	-3.90869	-1.51789	-1.10639	-1.42564	-3.60367	-1.6508	-0.713226	-1.19797	-1.08758	-1.82746	-0.573573	-1.05207	-1.10552	-1.38456
P51805	PLXA3_HUMAN	PLXNA3	Plexin-A3	4	4	PLXNA3	No					1.18554	0.926301	-0.452621	-2.25233	0.112293	0.974076	0.0705379	0.302945	0.151117	0.889152	0.0912971	0.395536	0.0347236	0.980474	-0.0294029	-0.100582	-0.769059	-1.36437	-0.646831	-1.27893	-1.3576	-1.6175	-1.62258	-1.27199	-0.766621	-1.26676	-0.6302	-1.11346	-1.18968	-1.09406	-0.537414	-0.872843	-1.43383	-0.423284	-0.968004	-1.35168
O15031	PLXB2_HUMAN	PLXNB2	Plexin-B2	42	40	PLXNB2	No					0.631236	0.926301	-0.0840989	-1.32384	0.669326	0.86415	0.0619346	1.38923	1.09625	0.473438	-0.0845747	-2.10321	1.08298	0.620356	0.0792733	2.08112	0.696598	0.83372	0.738815	0.841351	0.721041	0.794612	0.545846	0.71259	0.784302	0.813205	0.853021	0.907695	0.670399	0.714252	0.654009	0.733526	0.876372	0.879486	0.849236	0.822483
Q9Y4D7	PLXD1_HUMAN	PLXND1	Plexin-D1	7	7	PLXND1	No					0.151067	0.970968	-0.0539945	-0.395421	0.0632294	0.98181	-0.0249723	-0.178092	0.390225	0.73415	0.099596	0.891136	0.111723	0.945777	0.0266737	0.301549	-0.814982	-0.818512	-0.731682	-0.805253	-0.911138	-0.448195	-1.00729	-1.01978	-0.78307	-0.854813	-0.478343	-1.15409	-0.686506	-0.998123	-0.484002	-0.603414	-0.987916	-0.582794	-0.695141	-0.797883
Q8IYS1	P20D2_HUMAN	PM20D2	Xaa-Arg dipeptidase	12	12	PM20D2	No					0.367679	0.926301	-0.130282	-0.84819	0.202458	0.939711	-0.0561341	-0.511313	0.965586	0.501247	-0.265114	-1.88603	0.696662	0.715249	-0.143552	-1.43583	0.628334	1.01214	0.885327	1.0171	0.659921	1.12265	0.582484	0.656726	0.711018	0.73704	0.945779	0.924534	0.566426	0.819188	0.342474	0.754362	0.683095	0.792703	0.831232	0.661671
Q6P1K2	PMF1_HUMAN	PMF1	Polyamine-modulated factor 1	3	3	PMF1	No					0.477543	0.926301	0.867341	1.05271	0.56014	0.880011	1.02238	1.20009	0.332854	0.762643	-0.816459	-0.780671	0.178316	0.909683	0.431495	0.457721	-0.938446	-0.835477	-4.26769	-1.20076	-0.978946	-0.848117	-1.05408	-0.891868	-1.23704	-1.08879	-0.502784	-0.324233	-2.07805	-4.21235	-3.01808	-1.19974	-2.71991	-0.86585	-1.2298	-0.700829
P29590	PML_HUMAN	PML	Protein PML	21	21	PML	No					0.872603	0.926301	0.0470976	1.73143	0.621	0.878532	0.0545274	1.30617	0.118418	0.910786	-0.0249858	-0.317883	1.43962	0.511835	0.0817782	2.68405	1.01225	1.05952	1.10127	1.11017	1.10366	1.13742	1.14879	1.08173	1.03123	1.12933	1.13916	1.2016	1.11836	1.04109	0.837955	1.18586	1.11385	1.14	1.21088	1.1456
O15305	PMM2_HUMAN	PMM2	Phosphomannomutase 2	3	3	PMM2	No					0.431924	0.926301	0.13782	0.969163	0.342519	0.907596	0.15853	0.799563	0.449391	0.711109	0.188771	1.00136	0.00666566	0.996012	0.00322878	0.0198993	-2.00664	-1.80086	-2.14006	-1.76008	-1.79216	-1.51276	-1.79638	-2.05505	-1.78462	-1.27635	-1.90458	-2.10796	-2.1947	-1.68305	-1.67682	-1.39798	-1.57406	-2.10175	-1.84858	-2.17033
O75439	MPPB_HUMAN	PMPCB	Mitochondrial-processing peptidase subunit beta	6	6	PMPCB	No					0.140634	0.970968	-0.130077	-0.371007	0.0773022	0.98181	0.0538353	0.214922	0.0904426	0.935332	-0.0620954	-0.248543	0.228683	0.880282	0.149981	0.568014	-1.2611	-0.524223	-1.69915	-1.34441	-1.94343	-1.31634	-1.36552	-0.723911	-1.23456	-1.07034	-1.22226	-1.08639	-1.19943	-1.20234	-1.34413	-1.33137	-1.05051	-1.0184	-0.852179	-1.30788
P54277	PMS1_HUMAN	PMS1	PMS1 protein homolog 1	2	2	PMS1	No					0.249941	0.947315	0.155034	0.612933	0.155414	0.954482	0.118037	0.405498	1.09127	0.474363	0.285144	2.09491	0.766914	0.698286	0.267685	1.55461	-4.16724	-3.93646	-3.52658	-3.82162	-3.40847	-4.21845	-3.90435	-3.3005	-3.82066	-3.14153	-3.62479	-4.39278	-3.54212	-3.64975	-3.59412	-3.52534	-3.41547	-3.39735	-3.78988	-3.77847
Q13670	PM2PB_HUMAN	PMS2P11	Putative postmeiotic segregation increased 2-like protein 11	1	1	PMS2P11	No					0.522447	0.926301	-0.192785	-1.13339	0.155316	0.954482	0.0833203	0.405271	1.3499	0.419929	-0.27874	-2.53002	0.222596	0.882871	-0.102937	-0.554985	0.997552	0.583181	0.805738	0.894921	0.669006	0.991292	0.287738	0.562218	1.23339	0.491596	0.688058	1.20163	0.615183	0.688378	0.409041	0.45383	1.13741	0.787957	0.378061	0.566216
Q8N490	PNKD_HUMAN	PNKD	Probable hydrolase PNKD	3	3	PNKD	No					0.0477585	0.985122	0.0399741	0.136537	0.239253	0.935576	-0.162187	-0.59046	0.482286	0.693048	-0.238641	-1.0613	0.898037	0.670187	-0.302251	-1.77377	-1.40063	-1.08872	-1.47919	-0.971585	-1.46768	-0.909953	-1.79081	-0.611789	-1.18258	-2.04506	-1.4704	-0.890843	-1.90547	-1.21348	-1.67072	-1.10503	-1.63094	-1.47812	-1.80086	-1.23921
Q9H307	PININ_HUMAN	PNN	Pinin	13	13	PNN	No					2.10644	0.705632	-0.424623	-3.9173	0.674998	0.861353	-0.149	-1.39892	1.15768	0.461571	-0.238063	-2.2057	0.160117	0.919213	-0.0403906	-0.41634	0.986096	1.34091	1.10887	1.26497	0.705151	0.920672	0.573026	0.803504	1.00152	0.841196	1.17365	1.08848	1.15352	0.853404	0.843555	0.898117	1.29183	1.13629	1.0606	1.05056
Q9NRX1	PNO1_HUMAN	PNO1	RNA-binding protein PNO1	10	10	PNO1	No					1.99672	0.771168	0.127581	3.70105	1.96003	0.729968	0.185108	3.63008	0.392141	0.733077	0.031353	0.894759	0.732005	0.710966	0.0652038	1.49575	0.0315218	0.101919	0.0770025	0.10804	0.251411	0.245682	0.122382	0.209332	0.322742	0.127112	0.336979	0.272084	0.152221	0.127439	0.020998	0.143237	0.257751	0.0821571	0.0948343	0.144556
P00491	PNPH_HUMAN	PNP	Purine nucleoside phosphorylase	3	3	PNP	No					0.11102	0.977197	0.164576	0.299826	0.0791279	0.98181	0.0966798	0.219637	0.350285	0.754679	0.380282	0.814657	0.104916	0.946383	0.131911	0.284778	-0.114202	-0.54699	-1.54073	-1.8308	-0.408129	-0.413558	-1.94503	-0.607705	-0.822564	-0.486701	-1.29599	-1.04074	-0.825908	-0.691892	-1.0284	0.0346069	-0.449494	-0.59538	-1.01667	-1.44353
Q96AD5	PLPL2_HUMAN	PNPLA2	Patatin-like phospholipase domain-containing protein 2	13	12	PNPLA2	No					0.0757078	0.977362	0.0078069	0.210794	0.430104	0.894819	0.0424095	0.965792	0.309639	0.775044	-0.050776	-0.734775	1.61972	0.478227	0.096413	3.00014	0.9346	0.943427	0.998816	1.07081	0.940287	1.0258	0.99141	1.02138	1.10873	1.01085	0.961258	1.03645	0.88362	1.12032	0.86169	0.878925	1.0892	1.07014	1.10019	1.07377
P41247	PLPL4_HUMAN	PNPLA4	Patatin-like phospholipase domain-containing protein 4	2	2	PNPLA4	No					0.851866	0.926301	-0.24554	-1.69686	0.608021	0.879632	0.137325	1.2837	0.0335892	0.980414	0.0167525	0.0974099	0.129397	0.933988	-0.037546	-0.344337	-1.074	-0.893667	-0.927958	-1.08275	-1.0581	-1.55455	-1.37619	-0.971697	-0.688878	-0.741294	-0.884588	-1.11431	-1.36142	-1.07091	-0.908072	-0.570956	-1.29677	-0.995684	-0.827001	-1.0091
Q8IY17	PLPL6_HUMAN	PNPLA6	Patatin-like phospholipase domain-containing protein 6	42	40	PNPLA6	No					0.624384	0.926301	-0.0565573	-1.31201	0.348386	0.907596	-0.0577496	-0.810972	1.34839	0.419929	-0.0861275	-2.52744	0.177898	0.909683	-0.0157756	-0.456781	2.38548	2.37953	2.29351	2.45029	2.25278	2.39291	2.3139	2.323	2.39072	2.14139	2.31834	2.42736	2.28033	2.3012	2.26592	2.31685	2.32602	2.36699	2.36729	2.38541
Q9NP80	PLPL8_HUMAN	PNPLA8	Calcium-independent phospholipase A2-gamma	10	10	PNPLA8	No					0.174985	0.966471	0.0454725	0.450213	0.259381	0.926578	0.0372719	0.632604	0.131097	0.903693	0.0408852	0.348397	0.62876	0.730914	0.0954736	1.31957	-1.21526	-1.11498	-1.21085	-1.11432	-1.38241	-0.916557	-1.10038	-1.07416	-0.983913	-1.21049	-1.19364	-1.11826	-0.926064	-1.39538	-0.944257	-1.22616	-1.14102	-1.01804	-1.20733	-0.907116
Q9NVS9	PNPO_HUMAN	PNPO	Pyridoxine-5'-phosphate oxidase	1	1	PNPO	No					0.307773	0.933148	-0.471851	-0.731053	0.0592745	0.983923	0.0463325	0.16758	0.840901	0.525224	-1.02801	-1.67856	0.102555	0.946383	-0.0722746	-0.278923	-1.12878	-0.035285	-0.892724	-0.775297	-0.621729	-0.368202	-0.764252	-2.96531	-0.838624	-0.232486	-0.816996	-0.758653	-1.09869	-1.00474	-3.40907	-1.43165	-0.966882	-0.76178	-0.486282	-0.906242
Q8TCS8	PNPT1_HUMAN	PNPT1	Polyribonucleotide nucleotidyltransferase 1, mitochondrial	5	5	PNPT1	No					1.03517	0.926301	-0.262545	-2.00161	0.0407266	0.989181	-0.0292686	-0.117253	1.27463	0.442503	-0.40925	-2.40222	0.568473	0.756468	0.155144	1.21473	-1.68653	-1.8919	-1.7462	-1.66465	-1.7346	-1.89857	-2.12521	-2.28108	-2.43304	-1.25066	-1.7222	-1.70046	-2.0135	-2.25633	-2.55604	-1.80041	-1.75922	-1.78222	-1.27848	-1.54878
O00592	PODXL_HUMAN	PODXL	Podocalyxin	3	3	PODXL	No					0.0232367	0.995556	0.00855148	0.0681224	0.0568549	0.983969	0.020624	0.161111	1.27468	0.442503	-0.256188	-2.4023	0.215254	0.885927	0.0720586	0.539167	-0.0886507	-0.0633259	-0.353011	-0.178938	-0.31961	-0.119707	0.123326	-0.333729	-0.151713	0.106862	-0.126334	-0.430243	-0.363619	-0.660563	-0.419619	-0.264879	0.164104	-0.236378	0.0210667	-0.344484
Q8WVV4	POF1B_HUMAN	POF1B	Protein POF1B	10	10	POF1B	No					0.332444	0.929672	-0.315831	-0.779868	0.184679	0.945214	-0.192183	-0.471984	0.337244	0.760398	0.457197	0.789267	0.177456	0.909892	-0.186606	-0.455784	0.710506	-0.681299	-1.02314	-0.903893	-0.784266	-0.846338	-0.640212	-0.890339	-0.531938	-0.818993	-0.746268	-0.569363	-0.374364	-0.397624	-0.528894	1.23184	-0.488469	-0.582837	-0.709972	-0.862974
Q9Y2G5	OFUT2_HUMAN	POFUT2	GDP-fucose protein O-fucosyltransferase 2	2	2	POFUT2	No					0.225183	0.949169	0.220274	0.560531	0.0793167	0.98181	0.10373	0.220123	0.847749	0.523527	0.584653	1.68999	0.914993	0.670054	0.571994	1.80197	-3.66481	-3.87186	-3.19529	-2.51073	-3.28416	-3.50676	-3.2111	-2.35958	-3.3718	-4.14716	-2.49724	-2.81157	-2.89125	-3.1136	-2.52801	-2.37122	-2.76599	-2.78073	-2.4688	-2.93919
Q7Z3K3	POGZ_HUMAN	POGZ	Pogo transposable element with ZNF domain	3	3	POGZ	No					0.0450082	0.986539	-0.107233	-0.129025	0.440484	0.889436	0.538406	0.984975	0.121592	0.907331	-0.183926	-0.325573	0.516268	0.77051	0.612933	1.12237	-3.98273	-2.37478	-1.36562	-2.68249	-2.1568	-2.98448	-4.32597	-1.36731	-2.04977	-1.93083	-1.95664	-2.31476	-2.48486	-3.15427	-2.98333	-2.51887	-1.99997	-1.85861	-1.8721	-2.2232
P28340	DPOD1_HUMAN	POLD1	DNA polymerase delta catalytic subunit	8	8	POLD1	No					0.173752	0.967008	0.0382401	0.447426	0.896285	0.82488	0.19051	1.77085	0.0780389	0.946664	0.0208137	0.216826	0.268143	0.860875	0.0718707	0.650718	1.5743	1.77794	1.63524	1.86727	1.62004	1.71149	1.85361	1.82256	2.14222	1.74303	1.86709	1.86444	1.59725	1.83599	1.63512	1.86964	1.73823	2.02671	1.60525	1.77203
P49005	DPOD2_HUMAN	POLD2	DNA polymerase delta subunit 2	7	7	POLD2	No					0.61311	0.926301	-0.153857	-1.29252	0.00985075	0.996834	0.00429046	0.0293033	0.209422	0.845546	-0.0589538	-0.526519	0.0296874	0.981817	0.0136162	0.0864438	-0.473967	-0.659534	-0.61074	-0.844276	-0.989898	-0.683954	-0.919547	-0.610547	-0.585019	-0.851309	-0.821255	-0.313771	-0.473222	-0.788368	-0.71899	-0.843751	-0.614034	-0.27598	-0.940601	-0.703436
Q9HCU8	DPOD4_HUMAN	POLD4	DNA polymerase delta subunit 4	4	4	POLD4	No					0.662176	0.926301	-0.174754	-1.37699	0.338623	0.907596	0.111594	0.791964	0.811287	0.535662	0.165276	1.62906	0.357024	0.81984	-0.0550147	-0.827692	0.590311	0.588196	0.443525	0.584821	0.404928	0.533961	0.0245576	0.54439	0.503038	0.380981	0.786369	0.982841	0.491002	0.761649	0.946199	0.669105	0.579417	0.515114	0.558155	0.334108
Q9Y2S7	PDIP2_HUMAN	POLDIP2	Polymerase delta-interacting protein 2	9	9	POLDIP2	No					0.426078	0.926301	-0.117815	-0.958325	0.522476	0.880011	0.130841	1.13344	0.0720063	0.951799	-0.0296082	-0.201166	0.476305	0.783137	0.155445	1.05047	-0.164463	0.371608	0.166615	0.183396	-0.0672359	0.0984468	-0.0690265	0.123712	0.219728	0.246924	0.255985	0.357883	0.0197487	0.281164	-0.118452	0.256263	0.28668	0.345108	0.508456	0.0386925
Q9BY77	PDIP3_HUMAN	POLDIP3	Polymerase delta-interacting protein 3	3	3	POLDIP3	No					0.589603	0.926301	-0.408339	-1.25167	0.342222	0.907596	-0.230223	-0.798985	0.128065	0.905238	-0.114968	-0.34115	0.0885705	0.955968	-0.0660623	-0.243797	-2.50749	-1.96921	-2.22808	-1.33226	-2.56975	-2.16109	-2.00788	-2.93167	-2.36632	-2.27871	-2.47959	-1.8333	-2.26194	-1.71288	-1.82448	-2.6976	-1.88487	-2.06106	-2.36157	-1.99379
O95602	RPA1_HUMAN	POLR1A	DNA-directed RNA polymerase I subunit RPA1	30	29	POLR1A	No					0.668789	0.926301	-0.0653554	-1.38831	0.450211	0.88923	-0.0633475	-1.00286	0.940706	0.504037	-0.0739784	-1.8447	0.108195	0.946383	-0.0245496	-0.292878	-0.069314	-0.0509806	-0.204891	-0.161414	-0.147426	-0.263489	-0.134993	-0.202114	-0.230158	-0.221212	-0.0325632	-0.256057	-0.182493	-0.234632	-0.16003	-0.205359	-0.22471	-0.102865	-0.300962	0.0437393
Q9H9Y6	RPA2_HUMAN	POLR1B	DNA-directed RNA polymerase I subunit RPA2	18	18	POLR1B	No					0.360916	0.926301	-0.0608331	-0.835195	0.526975	0.880011	-0.0709804	-1.14145	0.256246	0.814162	-0.04638	-0.626088	0.888386	0.670515	-0.100068	-1.75771	-0.280741	-0.387974	-0.198015	-0.211481	-0.222559	-0.248591	-0.473823	-0.37657	-0.463851	-0.346373	-0.285498	-0.266411	-0.306705	-0.15526	-0.43883	-0.362935	-0.454337	-0.289334	-0.403615	-0.331196
O15160	RPAC1_HUMAN	POLR1C	DNA-directed RNA polymerases I and III subunit RPAC1	7	7	POLR1C	No					0.14772	0.970968	0.0507852	0.387624	0.00491012	0.998778	0.00147831	0.0146875	0.325966	0.765937	0.0687358	0.767132	0.536864	0.767046	-0.143333	-1.159	1.07087	0.71242	0.908036	1.0555	0.794621	1.05871	0.857169	1.23947	0.829309	0.855252	1.00955	1.05863	1.08519	1.02356	0.985023	0.927993	0.691147	1.0191	0.606597	0.856646
P0DPB6	RPAC2_HUMAN	POLR1D	DNA-directed RNA polymerases I and III subunit RPAC2	2	2	POLR1D	No					0.134487	0.970968	0.0571243	0.356468	0.463428	0.885747	-0.219423	-1.02704	0.172363	0.869324	-0.0827229	-0.444283	0.193267	0.897794	0.075821	0.491078	-0.564629	-0.0569344	-0.30806	-0.609876	-0.0384312	-0.434596	-0.421327	-0.416647	-1.01093	-0.326602	-0.764081	-0.315582	-0.0930586	-0.62332	-0.45217	-0.701841	-0.225363	-0.568192	-0.22945	-0.213209
Q9GZS1	RPA49_HUMAN	POLR1E	DNA-directed RNA polymerase I subunit RPA49	6	6	POLR1E	No					0.424145	0.926301	-0.189913	-0.954734	0.456897	0.887787	-0.141995	-1.01511	0.393904	0.732717	-0.13396	-0.898091	0.580657	0.756047	-0.219274	-1.23606	-1.39795	-1.06563	-1.50512	-1.36838	-1.23634	-1.20634	-1.84866	-1.80539	-1.60074	-1.61208	-1.17233	-1.5199	-1.45034	-1.29518	-1.80026	-1.32715	-1.97448	-1.43378	-1.53367	-1.27224
Q3B726	RPA43_HUMAN	POLR1F	DNA-directed RNA polymerase I subunit RPA43	2	2	POLR1F	No					0.0559644	0.984308	0.0408057	0.158723	0.240536	0.93553	-0.120425	-0.593168	1.72294	0.338272	0.611813	3.18623	0.199491	0.89457	0.08981	0.504802	-1.95665	-1.71957	-2.1087	-1.67679	-1.17884	-2.02085	-1.81255	-2.28623	-1.67822	-1.69912	-2.37457	-2.19149	-1.15217	-0.966726	-1.17383	-1.72172	-2.19238	-1.65647	-1.73472	-1.51889
O15446	RPA34_HUMAN	POLR1G	DNA-directed RNA polymerase I subunit RPA34	5	5	POLR1G	No					0.618188	0.926301	-0.148866	-1.30131	0.484815	0.883134	-0.114276	-1.06588	0.605878	0.626417	-0.196777	-1.27998	0.585942	0.752727	-0.118858	-1.24529	-0.671173	-0.381976	-0.3933	-0.279546	-0.623783	-0.377489	-0.568336	-0.751849	-0.695251	-0.406171	-0.617028	-0.464648	-0.744433	-0.24614	-0.807494	-0.715034	-0.471309	-0.676256	-0.49796	-0.555903
P24928	RPB1_HUMAN	POLR2A	DNA-directed RNA polymerase II subunit RPB1	4	4	POLR2A	No					0.12518	0.973646	0.0554706	0.334225	0.0368498	0.990133	-0.0196849	-0.106509	0.0474689	0.972725	0.0317185	0.135748	0.158982	0.91982	0.0966972	0.413729	-1.49852	-2.04645	-2.13629	-2.02538	-1.85531	-2.10389	-1.73743	-1.78813	-1.77501	-1.72132	-2.14589	-2.14316	-2.07686	-2.06299	-2.09494	-1.34497	-2.22167	-2.05212	-1.44256	-1.6035
P30876	RPB2_HUMAN	POLR2B	DNA-directed RNA polymerase II subunit RPB2	29	29	POLR2B	No					0.108342	0.977197	-0.0169877	-0.293241	0.518439	0.880011	0.076913	1.12624	0.436804	0.717003	-0.0593626	-0.978185	0.471961	0.784323	0.0669156	1.04258	0.452461	0.439951	0.682294	0.54509	0.538033	0.540068	0.488436	0.485308	0.517472	0.683018	0.565808	0.661149	0.43411	0.531884	0.433116	0.483235	0.531533	0.589331	0.583744	0.682851
P19387	RPB3_HUMAN	POLR2C	DNA-directed RNA polymerase II subunit RPB3	3	3	POLR2C	No					0.514162	0.926301	0.123619	1.11861	0.235839	0.93707	0.0946428	0.583234	0.668642	0.603544	0.214881	1.38806	0.483533	0.780893	0.152943	1.06356	-1.1667	-0.780499	-0.737677	-0.762558	-0.704288	-0.863494	-0.711493	-0.67368	-0.841826	-0.538211	-1.09061	-0.598207	-0.508957	-0.940897	-0.719298	-0.418755	-0.961606	-0.615315	-0.491424	-0.767312
P19388	RPAB1_HUMAN	POLR2E	DNA-directed RNA polymerases I, II, and III subunit RPABC1	4	4	POLR2E	No					0.977222	0.926301	-0.244296	-1.90535	0.278392	0.925799	-0.108575	-0.671737	0.621076	0.618771	-0.230704	-1.3063	0.0328461	0.981367	-0.0131136	-0.0953281	-0.46351	-0.000928879	-0.00280285	0.102967	-0.34541	-0.30057	-0.388817	-0.30666	-0.135691	-0.460404	0.0207691	-0.223248	-0.00336266	-0.340858	-0.604593	-0.338274	-0.0965085	-0.015027	-0.257737	-0.0474558
P62487	RPB7_HUMAN	POLR2G	DNA-directed RNA polymerase II subunit RPB7	1	1	POLR2G	No					0.617714	0.926301	0.473273	1.30049	0.517652	0.880011	-0.246849	-1.12484	0.328466	0.764375	-0.192488	-0.772054	1.73379	0.470708	0.89324	3.20604	-3.16303	-2.81965	-3.30731	-3.56649	-2.80618	-2.25793	-3.64732	-2.25196	-3.57107	-3.20726	-3.2165	-3.84904	-2.93825	-3.47341	-3.88163	-3.33315	-2.84872	-2.00851	-1.86599	-2.5603
P52434	RPAB3_HUMAN	POLR2H	DNA-directed RNA polymerases I, II, and III subunit RPABC3	4	4	POLR2H	No					0.264197	0.941275	-0.214544	-0.642576	0.325357	0.907596	-0.236611	-0.765933	0.650289	0.612129	-0.856704	-1.35662	0.128058	0.933988	-0.0797671	-0.341133	-0.809517	-0.420906	-0.850507	-0.370803	-1.24465	0.0137644	-1.33573	-0.743293	-0.275275	-1.47154	-0.481606	-1.16975	-0.816753	-0.728948	-3.3173	-1.01555	-0.656149	-0.422413	-1.26089	-0.431353
P36954	RPB9_HUMAN	POLR2I	DNA-directed RNA polymerase II subunit RPB9	2	2	POLR2I	No					0.46925	0.926301	-0.211236	-1.03765	0.146322	0.95911	-0.0807899	-0.384358	0.859588	0.520077	-0.361132	-1.70974	0.168974	0.916247	-0.117528	-0.43659	-0.538013	-1.06048	-1.31978	-1.11648	-1.04072	-1.26689	-1.03945	-1.53264	-1.44054	-0.955434	-1.10905	-0.852898	-1.64781	-1.53154	-1.18636	-1.11357	-1.40346	-1.56854	-0.819208	-0.713657
P52435	RPB11_HUMAN	POLR2J	DNA-directed RNA polymerase II subunit RPB11-a	3	1	POLR2J	No					0.332837	0.929672	-0.123119	-0.780638	0.582913	0.880011	0.236025	1.24	0.16563	0.875463	0.106108	0.42897	0.620568	0.73328	0.207238	1.30542	-0.73679	-1.02817	-0.887764	-0.475108	-1.05943	-0.9895	-0.597246	-0.974126	-0.968797	-0.438302	-0.503789	-0.27284	-0.484409	-1.28785	-0.283125	-0.648012	-0.522324	-0.58016	-0.853674	-0.342717
P53803	RPAB4_HUMAN	POLR2K	DNA-directed RNA polymerases I, II, and III subunit RPABC4	1	1	POLR2K	No					0.695135	0.926301	0.916267	1.43324	0.838787	0.828214	1.03257	1.67503	1.05111	0.476502	1.22524	2.02809	0.619518	0.73328	0.78932	1.30361	-1.87285	-1.36427	-0.609891	-3.43927	-0.689812	-0.475329	-1.51783	-0.938249	-0.414216	-1.12245	-0.73656	-0.882801	-0.628975	-0.66936	-0.355252	-0.731745	-0.878995	-0.914523	-1.04841	-1.28708
P62875	RPAB5_HUMAN	POLR2L	DNA-directed RNA polymerases I, II, and III subunit RPABC5	1	1	POLR2L	No					0.789037	0.926301	0.128991	1.59178	0.0403718	0.989181	0.0132924	0.116273	1.44951	0.397867	0.239746	2.70115	0.121602	0.938635	0.0317913	0.325598	0.399239	0.375687	0.559865	0.700135	0.586819	0.609586	0.718204	0.636281	0.311784	0.673748	0.45392	0.648643	0.629637	0.755253	0.753788	0.85523	0.673609	0.414247	0.460364	0.613871
Q9NW08	RPC2_HUMAN	POLR3B	DNA-directed RNA polymerase III subunit RPC2	1	1	POLR3B	No					0.376826	0.926301	0.234672	0.865682	0.335783	0.907596	-0.19114	-0.786411	0.220347	0.839829	-0.182135	-0.550152	0.536351	0.767046	-0.248942	-1.15809	-3.88378	-3.27478	-3.49229	-3.10592	-3.42236	-2.98895	-3.67736	-2.7294	-4.07893	-3.58764	-3.63338	-3.22137	-4.09304	-3.43334	-4.06193	-2.89699	-3.97703	-3.6472	-3.78779	-3.34052
O00411	RPOM_HUMAN	POLRMT	DNA-directed RNA polymerase, mitochondrial	22	22	POLRMT	No					0.251365	0.947315	-0.0394796	-0.61591	0.356391	0.90409	0.0656685	0.82647	0.0456026	0.973229	0.00746489	0.130652	0.282942	0.852207	0.0392293	0.681013	0.67478	0.59853	0.513227	0.701392	0.496521	0.619326	0.512538	0.701625	0.850015	0.570872	0.583463	0.746253	0.582038	0.66538	0.719143	0.551228	0.638638	0.759907	0.57216	0.674141
Q8NAT1	PMGT2_HUMAN	POMGNT2	Protein O-linked-mannose beta-1,4-N-acetylglucosaminyltransferase 2	4	4	POMGNT2	No					0.34693	0.928791	0.160467	0.808146	0.120949	0.968987	0.0678943	0.324019	0.149103	0.89136	0.0750577	0.390851	0.100254	0.947715	-0.0659682	-0.273195	-1.57412	-1.03076	-0.810981	-0.949486	-1.03879	-0.632467	-1.12311	-0.929107	-1.31601	-1.13986	-0.753291	-0.884606	-1.07691	-0.795236	-1.24082	-0.952144	-1.57463	-1.18381	-1.14854	-0.722239
Q9Y244	POMP_HUMAN	POMP	Proteasome maturation protein	3	3	POMP	No					0.144273	0.970968	-0.119876	-0.379559	0.088136	0.980694	0.0899116	0.242693	0.0917087	0.934286	-0.0783648	-0.251745	0.314716	0.838778	0.226987	0.744878	-0.688655	-0.264718	-1.25121	0.0166464	-0.636206	-0.336925	-1.08042	-0.613894	-0.0606918	-0.346663	-1.17734	-0.243598	-0.338437	-0.415965	-0.865848	-0.881145	-0.504022	-0.0713053	-0.125216	-0.579447
Q9Y6A1	POMT1_HUMAN	POMT1	Protein O-mannosyl-transferase 1	18	18	POMT1	No					0.400305	0.926301	-0.0698069	-0.910156	0.682816	0.861002	-0.10892	-1.41226	2.02509	0.323701	-0.236984	-3.75638	0.658517	0.722899	-0.0840608	-1.37073	2.40858	2.3129	2.2934	2.45189	2.16473	2.47931	2.24619	2.29731	2.27087	2.07732	2.28078	2.40212	2.2038	2.07076	2.01868	2.22559	2.34236	2.25309	2.1604	2.37468
Q9UKY4	POMT2_HUMAN	POMT2	Protein O-mannosyl-transferase 2	15	15	POMT2	No					0.700514	0.926301	-0.0802575	-1.44238	1.85735	0.744028	-0.246557	-3.43485	2.49939	0.23797	-0.300994	-4.74753	0.910882	0.670187	-0.11638	-1.79513	0.539703	0.439795	0.445786	0.575273	0.550518	0.375417	0.359602	0.39399	0.239905	0.143117	0.433825	0.19748	0.259892	0.0526609	0.189074	0.294955	0.425103	0.478081	0.224215	0.407639
Q15165	PON2_HUMAN	PON2	Serum paraoxonase/arylesterase 2	6	6	PON2	No					0.144353	0.970968	-0.0650247	-0.379746	0.328857	0.907596	0.0819041	0.772823	1.05828	0.474932	-0.168276	-2.04002	1.01847	0.638842	0.146535	1.97386	1.32187	1.25764	1.02717	1.09909	0.876918	1.41072	0.805922	1.35211	1.33003	1.05636	1.43382	1.21317	0.971181	0.988118	0.931226	1.14214	1.30774	1.3034	1.4071	1.27367
Q99575	POP1_HUMAN	POP1	Ribonucleases P/MRP protein subunit POP1	19	19	POP1	No					0.0470169	0.985219	-0.0102218	-0.134516	0.15004	0.957164	-0.0459598	-0.393032	0.634142	0.613567	-0.0709794	-1.32885	0.160251	0.919213	0.0329102	0.416646	0.0922918	0.0711393	0.0453596	-0.0457735	-0.148024	0.100387	-0.00325346	0.17302	0.125393	-0.343385	0.102817	0.0943537	-0.105408	-0.100571	0.011241	0.0738373	0.12116	-0.114336	0.0536079	0.234226
O95707	RPP29_HUMAN	POP4	Ribonuclease P protein subunit p29	1	1	POP4	No					0.570162	0.926301	0.26944	1.21769	0.267867	0.925799	-0.157623	-0.650149	0.0950319	0.929759	-0.140132	-0.26012	1.10129	0.613087	0.366562	2.1116	-1.83199	-1.70432	-1.42565	-1.67246	-1.18861	-1.55848	-1.8693	-0.940267	-2.01819	-1.18722	-2.24319	-1.81631	-3.30106	-1.7986	-0.974345	-1.12094	-1.69858	-1.094	-1.03162	-1.34397
Q969H6	POP5_HUMAN	POP5	Ribonuclease P/MRP protein subunit POP5	3	3	POP5	No					0.00878269	0.999246	-0.00933921	-0.0261572	0.000420566	0.999844	0.000337243	0.00126449	0.732085	0.571459	-0.432464	-1.49589	0.405085	0.804072	-0.275524	-0.919139	-2.73857	-1.64338	-1.8205	-1.61284	-2.0138	-1.40103	-2.56106	-1.87675	-1.99961	-1.88664	-1.94771	-1.97998	-2.38589	-2.11094	-2.6706	-2.37771	-2.15605	-2.47059	-1.86754	-2.4232
P16435	NCPR_HUMAN	POR	NADPH--cytochrome P450 reductase	4	4	POR	No					0.307199	0.933148	-0.0796827	-0.729906	0.0135269	0.995323	0.0086838	0.0400754	0.736178	0.569396	-0.220324	-1.5028	0.0148536	0.989322	-0.0059942	-0.043942	-1.24736	-0.979231	-1.15438	-0.874229	-1.12609	-1.05792	-1.34513	-1.04478	-1.49721	-0.60287	-0.862166	-1.25821	-1.2696	-1.57431	-0.987347	-1.30524	-1.2742	-0.795829	-1.00697	-1.20217
Q9H237	PORCN_HUMAN	PORCN	Protein-serine O-palmitoleoyltransferase porcupine	4	4	PORCN	No					0.255584	0.946738	0.0274783	0.624711	0.980283	0.822319	-0.054279	-1.91044	1.25004	0.448312	0.100926	2.36072	0.0163781	0.98857	-0.00151885	-0.0483714	5.17196	5.25587	5.25773	5.23047	5.29683	5.27456	5.31317	5.14139	5.18891	5.20529	5.11529	5.18942	5.23479	5.40303	5.37626	5.30566	5.27616	5.1732	5.20117	5.25942
Q6S8J7;A0A0A6YYL3;A0JP26;B2RU33;H3BUK9;A6NI47;Q6S545;Q6S5H5	POTB2_HUMAN;POTB3_HUMAN;POTEA_HUMAN;POTEB_HUMAN;POTEC_HUMAN;POTEG_HUMAN;POTEH_HUMAN;POTEM_HUMAN	POTEA;POTEB;POTEB2;POTEB3;POTEC;POTEG;POTEH;POTEM	POTE ankyrin domain family member B	1	0	POTEA	No					0.218728	0.951068	-0.0636853	-0.546666	0.44346	0.88923	-1.60635	-0.990457	0.534453	0.658644	-0.491405	-1.15473	0.371556	0.813948	-0.0841686	-0.855617	2.18313	2.0487	1.96443	2.16042	1.93818	2.21341	1.77053	2.17981	2.35426	1.91695	2.0324	-4.37233	2.141	2.09851	0.350754	1.80079	1.99533	1.94669	2.23801	1.83997
Q9BYX7	ACTBM_HUMAN	POTEKP	Putative beta-actin-like protein 3	3	0	POTEKP	No					0.121891	0.974699	-0.0650138	-0.326296	0.484219	0.883134	-0.168774	-1.0648	0.851537	0.52233	-0.431336	-1.69631	0.00753896	0.994849	-0.00365031	-0.0224843	5.18564	4.69098	4.8062	4.5249	4.34767	4.74622	4.83655	5.01721	4.68474	4.67429	4.41869	4.7549	4.10029	4.77163	3.91977	4.69067	4.96857	4.59238	4.75303	4.87912
Q15181	IPYR_HUMAN	PPA1	Inorganic pyrophosphatase	4	4	PPA1	No					0.228976	0.94863	-0.13485	-0.568641	0.258763	0.926578	0.109282	0.631322	0.981757	0.495486	-0.301074	-1.91288	0.282863	0.852207	0.0874852	0.680853	0.202624	-0.278489	0.0786648	-0.237292	-0.341217	-0.387362	-0.464082	0.418768	-0.171499	0.414898	-0.0138388	-0.0269241	-0.371529	-0.0911369	-0.599165	-0.376957	-0.111318	0.107393	0.0987186	0.0206547
Q9H2U2	IPYR2_HUMAN	PPA2	Inorganic pyrophosphatase 2, mitochondrial	6	6	PPA2	No					0.0453177	0.986539	-0.023825	-0.129873	0.584899	0.880011	0.137894	1.24347	0.346094	0.755424	0.0984395	0.806522	0.652268	0.724174	0.185788	1.36001	-0.20127	-0.379321	-0.690406	-0.302067	-0.836382	-0.239454	-0.16661	-0.425918	-0.322949	-0.215936	-0.180525	-0.302077	-0.330181	-0.307856	-0.416427	-0.124843	-0.107869	-0.200827	-0.0673962	-0.45382
Q9NQ55	SSF1_HUMAN	PPAN	Suppressor of SWI4 1 homolog	5	5	PPAN	No					0.0559154	0.984308	0.0258144	0.158592	0.520201	0.880011	0.1616	1.12938	0.294012	0.789401	-0.100496	-0.703441	0.228809	0.880282	0.104076	0.568282	-1.48092	-1.1713	-1.33222	-1.72062	-1.66664	-1.13788	-1.48422	-1.31306	-1.15778	-1.20337	-1.51136	-1.18615	-1.46101	-1.75615	-1.51945	-1.37043	-1.46873	-0.945286	-1.59381	-1.28093
Q96CD2	COAC_HUMAN	PPCDC	Phosphopantothenoylcysteine decarboxylase	1	1	PPCDC	No					0.175149	0.966471	0.623968	0.450583	0.434768	0.892934	-0.887447	-0.974423	0.0986784	0.927001	-0.3063	-0.269261	0.429306	0.799019	1.1992	0.964313	-4.00468	-0.320753	-3.48502	-3.58529	-4.09461	-4.08135	0.11473	-0.838635	-3.99667	-4.38806	-3.71099	-2.8498	-4.07246	-4.47657	-1.0975	-2.97441	-2.35121	0.794988	-3.49488	-1.54782
Q13136	LIPA1_HUMAN	PPFIA1	Liprin-alpha-1	15	8	PPFIA1	No					0.187831	0.960993	-0.0796245	-0.479012	0.16418	0.951717	-0.0516125	-0.425655	0.235788	0.827028	0.0702789	0.583126	0.115967	0.943216	0.0410634	0.311921	-0.874123	-0.419021	-0.659961	-0.404005	-0.778476	-0.605074	-0.933259	-0.358799	-0.519153	-0.623028	-0.678268	-0.74311	-0.515455	-0.550583	-0.61327	-0.396686	-0.519772	-0.470408	-0.449651	-0.753024
Q86W92	LIPB1_HUMAN	PPFIBP1	Liprin-beta-1	8	6	PPFIBP1	No					0.138848	0.970968	-0.0468844	-0.366795	0.781191	0.834707	-0.185534	-1.57861	0.0517022	0.968912	-0.0265958	-0.147241	0.256963	0.866228	-0.135219	-0.62758	-1.13459	-1.21757	-1.4874	-0.997269	-1.33719	-1.06434	-1.21487	-1.40797	-1.50318	-1.47795	-1.27936	-1.31848	-1.60858	-1.32101	-1.08575	-0.927866	-1.45465	-1.22356	-0.901239	-1.79826
P23284	PPIB_HUMAN	PPIB	Peptidyl-prolyl cis-trans isomerase B	6	6	PPIB	No					0.277033	0.936302	-0.13661	-0.66896	0.0257814	0.993496	-0.0171129	-0.0753787	0.492978	0.685364	0.210156	1.08061	0.0112178	0.992372	0.00597441	0.0333191	1.39285	1.83449	1.52108	1.13423	1.52822	1.05194	1.1279	1.62815	1.64843	1.83045	1.26971	1.0656	1.37995	1.89084	1.90083	1.55165	1.22758	1.4055	1.55514	1.71832
Q13427	PPIG_HUMAN	PPIG	Peptidyl-prolyl cis-trans isomerase G	3	3	PPIG	No					0.113016	0.977027	-0.0745355	-0.304718	0.0821138	0.98181	0.0547701	0.227317	0.602735	0.626631	0.332569	1.27452	0.0389593	0.980474	-0.0282303	-0.112365	-0.539184	-1.46918	-0.652462	-1.12829	-0.883341	-0.77021	-1.19662	-1.23708	-1.08375	-0.76081	-0.659828	-1.06565	-0.637987	-0.773026	-0.19501	-0.852816	-0.808526	-1.14153	-0.708228	-1.24375
O43447	PPIH_HUMAN	PPIH	Peptidyl-prolyl cis-trans isomerase H	3	3	PPIH	No					0.517661	0.926301	0.285414	1.12485	0.315933	0.910963	0.136873	0.747294	1.29658	0.436763	0.544672	2.43938	0.675287	0.720325	0.306261	1.39941	-1.23102	-0.365439	-0.804917	-0.732121	-0.924179	-0.496594	-0.533033	-0.0380363	-0.614196	-0.633868	-0.77433	-0.563614	-0.216951	-0.0778446	-0.0324383	-0.627578	-0.725075	-0.587841	-0.468828	-0.126711
Q9Y3C6	PPIL1_HUMAN	PPIL1	Peptidyl-prolyl cis-trans isomerase-like 1	2	2	PPIL1	No					0.461524	0.926301	-0.697692	-1.02357	0.0843293	0.980694	-0.0837058	-0.232991	0.726991	0.573158	0.314851	1.48727	0.221632	0.883919	-0.186396	-0.552915	-2.18305	-2.19518	-2.50746	-1.61428	-2.36316	-4.73564	-1.75452	-2.43742	-2.02641	-1.87574	-1.81186	-3.12078	-1.9797	-1.56764	-1.71981	-1.97343	-2.30032	-3.10847	-1.96311	-1.87366
Q13356	PPIL2_HUMAN	PPIL2	RING-type E3 ubiquitin-protein ligase PPIL2	19	19	PPIL2	No					0.452628	0.926301	-0.0748142	-1.0073	0.217951	0.93876	0.0485383	0.544991	0.126343	0.905238	-0.0344148	-0.337018	0.407191	0.803116	0.0759796	0.92309	1.52859	1.79735	1.62036	1.49375	1.56594	1.5451	1.44788	1.58187	1.59488	1.56249	1.65536	1.82147	1.75336	1.46157	1.43615	1.65131	1.64531	1.70304	1.80672	1.5889
O43314	VIP2_HUMAN	PPIP5K2	Inositol hexakisphosphate and diphosphoinositol-pentakisphosphate kinase 2	2	2	PPIP5K2	No					0.296476	0.936116	-0.337271	-0.708406	1.03305	0.822319	0.649791	1.99808	0.748104	0.566201	0.55045	1.52293	1.05942	0.630349	0.627445	2.04192	-3.77514	-2.83555	-2.41594	-2.69916	-4.27895	-2.74818	-3.38987	-2.65788	-2.38515	-1.94785	-2.19714	-2.59649	-1.78294	-2.68374	-2.6591	-2.39822	-2.51339	-2.22707	-2.10774	-2.36781
O60437	PEPL_HUMAN	PPL	Periplakin	2	2	PPL	No					0.898927	0.926301	-1.38699	-1.77525	0.810989	0.82932	-1.30714	-1.62856	0.160383	0.879474	-0.3952	-0.41695	0.467432	0.784323	-0.908578	-1.03434	-0.500805	-3.39287	-3.42217	-1.66246	-3.39534	-3.8167	-4.41499	-2.89924	-2.48381	-3.844	-4.1836	-3.69547	-2.51055	-3.64774	-3.48045	-0.920362	-1.79112	-3.68332	-2.9808	-4.15737
O75688	PPM1B_HUMAN	PPM1B	Protein phosphatase 1B	1	1	PPM1B	No					0.185377	0.962815	-0.133272	-0.473544	0.353514	0.905097	-0.418527	-0.820909	0.246376	0.81826	-0.0845256	-0.605462	0.441861	0.796453	-0.324129	-0.987511	-0.859052	-0.657303	-0.42026	-0.656867	-0.806941	-0.388148	-1.52727	-0.404211	-2.51662	-0.596827	-0.24536	-0.90878	-0.828073	-0.750762	-0.922886	-0.429864	-0.426237	-1.3144	-1.69114	-0.458218
P49593	PPM1F_HUMAN	PPM1F	Protein phosphatase 1F	6	6	PPM1F	No					1.07306	0.926301	0.260266	2.0646	0.0911005	0.97833	0.0361677	0.250208	0.0560172	0.965158	0.0179086	0.158865	0.255496	0.866443	0.0864986	0.624529	-0.741459	-1.10611	-1.21261	-0.904592	-0.877475	-0.750961	-0.540753	-0.754512	-0.752716	-0.879015	-0.965324	-1.22304	-1.07928	-0.916416	-0.900138	-0.997298	-1.11855	-0.915024	-0.67614	-0.909053
O15355	PPM1G_HUMAN	PPM1G	Protein phosphatase 1G	3	3	PPM1G	No					0.487211	0.926301	-0.236029	-1.0702	0.591193	0.880011	0.198207	1.25444	0.472	0.700458	0.165024	1.04265	0.503868	0.77424	-0.187926	-1.10018	-1.16937	-1.00671	-0.607447	-1.18699	-1.63672	-1.2131	-1.27971	-0.7851	-0.843181	-0.593661	-0.988259	-0.75259	-0.642731	-1.03815	-0.768986	-0.86056	-1.34285	-0.91754	-1.35733	-1.1045
Q9ULR3	PPM1H_HUMAN	PPM1H	Protein phosphatase 1H	3	3	PPM1H	No					0.271261	0.937701	-0.564365	-0.657132	0.878143	0.82529	-1.45977	-1.74065	0.222163	0.838617	-0.17563	-0.554055	0.0880144	0.955968	0.0697862	0.242384	-1.2273	-0.518194	-1.13131	-1.49111	0.00279331	-1.61467	-3.94581	-1.06768	-1.08651	-3.91654	-4.00137	-1.20257	-1.43494	-1.16601	-0.661628	-1.80785	-1.30489	-1.30544	-0.451068	-1.02738
Q9Y570	PPME1_HUMAN	PPME1	Protein phosphatase methylesterase 1	3	3	PPME1	No					0.90365	0.926301	-0.575738	-1.7831	0.561218	0.880011	-0.380429	-1.20199	0.0739391	0.949361	-0.0588963	-0.206201	0.397148	0.80691	-0.257631	-0.90421	-0.142156	-1.40573	-0.780567	-1.134	-1.94226	-1.15291	-1.33638	-1.33386	-1.39113	-0.780037	-1.50133	-1.31166	-0.915555	-0.998417	-0.69587	-1.08819	-1.02281	-1.0167	-1.09082	-1.36265
P50336	PPOX_HUMAN	PPOX	Protoporphyrinogen oxidase	11	11	PPOX	No					1.72848	0.81398	-0.201512	-3.19634	0.290516	0.922963	0.0589057	0.696378	0.0291807	0.984478	-0.00498366	-0.0850133	0.0464095	0.976137	0.00940025	0.132858	-0.533001	-0.524352	-0.33371	-0.434768	-0.58245	-0.77941	-0.644598	-0.625419	-0.239091	-0.547422	-0.480107	-0.323587	-0.429492	-0.495158	-0.379707	-0.541408	-0.548544	-0.314976	-0.51646	-0.408249
P62136	PP1A_HUMAN	PPP1CA	Serine/threonine-protein phosphatase PP1-alpha catalytic subunit	17	4	PPP1CA	No					0.837819	0.926301	-0.0948352	-1.67342	0.0910827	0.97833	-0.0104147	-0.250163	0.784127	0.549293	-0.0894244	-1.58353	0.410229	0.802516	0.0220946	0.92878	3.63939	3.69768	3.70752	3.73783	3.55395	3.71787	3.47881	3.65245	3.65214	3.60052	3.72795	3.76016	3.59885	3.66285	3.46173	3.7013	3.72297	3.70853	3.69152	3.74778
P62140	PP1B_HUMAN	PPP1CB	Serine/threonine-protein phosphatase PP1-beta catalytic subunit	5	5	PPP1CB	No					0.334498	0.929672	-0.095739	-0.783893	0.090249	0.97833	-0.0187818	-0.248053	0.102838	0.92337	0.027138	0.279625	0.0906759	0.95507	-0.0196348	-0.249134	0.562516	0.812093	0.798102	0.811522	0.609322	0.947241	0.597732	0.446982	0.782696	0.710127	0.807279	0.609004	0.821815	0.888522	0.551791	0.830657	0.871077	0.686747	0.646682	0.701188
P36873	PP1G_HUMAN	PPP1CC	Serine/threonine-protein phosphatase PP1-gamma catalytic subunit	2	2	PPP1CC	No					0.238321	0.947315	-0.139177	-0.58849	1.13448	0.8221	0.140991	2.16695	0.985664	0.49445	0.242297	1.91937	0.294082	0.847004	0.064766	0.703581	-0.166348	0.00674915	-0.263539	-0.0505886	0.0995054	0.0276451	-0.25296	-0.904626	-0.0457134	0.0204568	0.0536489	0.0618458	0.0893879	-0.0137749	0.447264	-0.0274162	0.00525331	0.0906076	-0.0742435	-0.23628
Q96QC0	PP1RA_HUMAN	PPP1R10	Serine/threonine-protein phosphatase 1 regulatory subunit 10	10	10	PPP1R10	No					0.521857	0.926301	-0.187616	-1.13234	0.192819	0.942455	0.0716623	0.490086	0.265725	0.807055	0.0943689	0.645732	0.0227685	0.985618	-0.0122212	-0.0667831	0.0795021	0.490555	0.10183	-0.189305	-0.194358	-0.0799437	-0.181505	0.187924	0.131115	0.282366	0.109476	0.246273	0.340254	0.185093	0.156883	0.177827	-0.0403628	-0.140436	0.350733	0.263762
O14974	MYPT1_HUMAN	PPP1R12A	Protein phosphatase 1 regulatory subunit 12A	15	15	PPP1R12A	No					0.256215	0.946568	0.0561496	0.626024	0.154075	0.954571	-0.0301746	-0.402399	0.158883	0.881739	-0.0574682	-0.4135	0.118204	0.941118	0.0288216	0.317364	0.485632	0.75994	0.588005	0.450629	0.512406	0.769472	0.663344	0.563582	0.618361	0.481395	0.529903	0.533848	0.841385	0.547418	0.328813	0.336719	0.639608	0.42623	0.68278	0.650874
Q9BZL4	PP12C_HUMAN	PPP1R12C	Protein phosphatase 1 regulatory subunit 12C	2	2	PPP1R12C	No					0.327236	0.929872	-0.267247	-0.769633	0.413111	0.900829	-0.356519	-0.934171	0.324232	0.766634	-0.267628	-0.763713	0.0400725	0.979718	-0.0397414	-0.115446	-3.31702	-2.65555	-1.99974	-2.54724	-3.06884	-3.4127	-2.41434	-2.69267	-2.4765	-2.5702	-3.38235	-3.51658	-2.45708	-2.67946	-3.48996	-2.96356	-2.93706	-2.7383	-2.04737	-2.95579
Q8WUF5	IASPP_HUMAN	PPP1R13L	RelA-associated inhibitor	18	18	PPP1R13L	No					0.651327	0.926301	-0.106622	-1.3584	0.088489	0.980439	0.0223757	0.24359	1.18212	0.461571	-0.197708	-2.24661	0.177771	0.909683	-0.023892	-0.456494	0.0692072	0.180211	0.00963593	0.227226	-0.0595684	0.190598	-0.071239	0	0.343952	0.179825	-0.0076952	0.059701	-0.131585	0.114968	-0.228417	-0.0595179	0.118843	0.12412	0.0549288	0.0928211
Q6NYC8	PPR18_HUMAN	PPP1R18	Phostensin	3	3	PPP1R18	No					0.0514681	0.985122	-0.146809	-0.146608	0.141126	0.960266	-0.407056	-0.372166	0.586943	0.637089	-1.15036	-1.24704	0.00178285	0.998428	-0.0049786	-0.00535199	-0.889041	-0.746665	-3.90926	-2.11212	-4.09216	-1.63917	-1.23048	-1.28252	-4.52083	-2.57735	-1.05053	-1.1366	-4.20332	-3.45112	-3.06659	-1.53751	-3.55904	-0.879834	-1.64073	-1.5974
Q9H7J1	PPR3E_HUMAN	PPP1R3E	Protein phosphatase 1 regulatory subunit 3E	1	1	PPP1R3E	No					0.205165	0.955654	-0.494998	-0.517237	0.296554	0.921483	-0.663115	-0.708563	0.148118	0.892094	0.468703	0.388554	0.116822	0.94274	0.43593	0.314003	-3.62845	-0.309364	-3.73076	-4.4946	-4.1367	-3.28158	-3.1292	-3.59569	-3.88157	-3.65495	-3.82941	-3.44971	-3.36053	-3.17051	-0.278019	-3.47931	-3.80382	-3.2449	-3.82952	0.458786
B7ZBB8	PP13G_HUMAN	PPP1R3G	Protein phosphatase 1 regulatory subunit 3G	3	3	PPP1R3G	No					0.00443095	0.999295	-0.00218308	-0.0132614	0.441539	0.88923	-0.149489	-0.986919	0.418074	0.724966	0.180789	0.943435	0.0517852	0.972563	-0.0232364	-0.147466	-1.23612	-0.741471	-0.874166	-1.19027	-1.11662	-0.807587	-1.27894	-0.84761	-1.25534	-1.14998	-0.907207	-1.32745	-1.01142	-1.05675	-0.403563	-0.847132	-1.00669	-0.786551	-1.06059	-1.28114
Q15435	PP1R7_HUMAN	PPP1R7	Protein phosphatase 1 regulatory subunit 7	1	1	PPP1R7	No					0.0352626	0.990303	0.0491394	0.102087	0.407187	0.900829	0.432976	0.923082	0.634259	0.613567	0.589303	1.32905	0.37434	0.813215	0.38442	0.860937	-3.57251	-3.42226	-2.09391	-3.01484	-2.89646	-3.9738	-2.38619	-2.65052	-2.26441	-1.97643	-3.50191	-2.62888	-2.41316	-3.25101	-2.2113	-1.87084	-3.2232	-1.82738	-2.89863	-2.61664
P67775	PP2AA_HUMAN	PPP2CA	Serine/threonine-protein phosphatase 2A catalytic subunit alpha isoform	8	1	PPP2CA	No					0.572444	0.926301	-0.107403	-1.22169	0.955396	0.822319	-0.0592314	-1.8691	0.867528	0.519559	-0.110462	-1.72297	0.388484	0.808499	-0.0363921	-0.887839	2.31224	2.42421	2.35823	2.42597	2.36516	2.37783	2.0248	2.32325	2.33079	2.27453	2.33868	2.33971	2.40923	2.26659	2.12597	2.277	2.31387	2.38124	2.27402	2.40595
P30153	2AAA_HUMAN	PPP2R1A	Serine/threonine-protein phosphatase 2A 65 kDa regulatory subunit A alpha isoform	25	19	PPP2R1A	No					0.451764	0.926301	-0.106046	-1.00571	0.193382	0.942214	-0.031504	-0.491332	0.568101	0.643963	-0.0851898	-1.21407	0.136805	0.931041	-0.0195194	-0.361964	2.37679	2.61041	2.43092	2.51559	2.22893	2.47395	2.21701	2.58963	2.34128	2.4669	2.5222	2.47731	2.43762	2.29981	2.3417	2.51382	2.4186	2.45497	2.49274	2.48932
P30154	2AAB_HUMAN	PPP2R1B	Serine/threonine-protein phosphatase 2A 65 kDa regulatory subunit A beta isoform	1	1	PPP2R1B	No					0.130241	0.972782	-0.147138	-0.346355	0.533601	0.880011	0.31282	1.15322	0.0368914	0.978819	-0.0491403	-0.106625	0.694403	0.715249	0.363992	1.43199	-3.17693	-2.13486	-2.68676	-2.16382	-3.53452	-2.94463	-2.27847	-1.9933	-2.19653	-1.9995	-2.53551	-2.17956	-2.14218	-2.01775	-2.47951	-3.71949	-2.14213	-2.29605	-2.24226	-2.02595
P63151	2ABA_HUMAN	PPP2R2A	Serine/threonine-protein phosphatase 2A 55 kDa regulatory subunit B alpha isoform	9	3	PPP2R2A	No					0.0952644	0.977362	-0.0283116	-0.260705	0.48713	0.882435	-0.165807	-1.07006	0.569365	0.642886	-0.1138	-1.21629	0.228475	0.880282	0.0635906	0.567571	0.964317	1.13544	0.727287	0.842866	0.808359	1.03846	0.757675	0.952168	0.556548	0.591362	0.742645	1.11613	0.812926	0.81452	0.874881	0.712384	1.07806	1.06438	1.00622	0.775609
Q66LE6	2ABD_HUMAN	PPP2R2D	Serine/threonine-protein phosphatase 2A 55 kDa regulatory subunit B delta isoform	2	2	PPP2R2D	No					0.401533	0.926301	-0.405867	-0.912466	0.483894	0.883134	-0.235289	-1.06421	0.595059	0.632519	-0.733457	-1.26118	1.3538	0.531623	0.382036	2.53668	-2.15221	-1.61833	-1.71408	-1.78151	-1.86263	-1.95989	-3.48709	-1.57998	-2.47672	-1.56208	-2.09854	-2.06994	-3.30269	-2.05434	-3.6563	-1.18662	-1.6846	-1.27181	-1.47924	-1.30231
Q06190	P2R3A_HUMAN	PPP2R3A	Serine/threonine-protein phosphatase 2A regulatory subunit B'' subunit alpha	2	1	PPP2R3A	No					NaN	NaN	0	NaN	0.765621	0.838861	0.45388	1.55244	NaN	NaN	0	NaN	0.0775706	0.95959	0.0766869	0.215616	-3.90148	-2.99879	-3.36631	-2.75579	-4.40315	-4.19449	-3.58664	-3.73943	-2.5429	-3.24242	-2.67331	-2.74822	-3.25	-4.46565	-3.92212	-4.00269	-3.55627	-2.4304	-3.33962	-3.38933
Q15172	2A5A_HUMAN	PPP2R5A	Serine/threonine-protein phosphatase 2A 56 kDa regulatory subunit alpha isoform	8	7	PPP2R5A	No					0.325388	0.929872	-0.096094	-0.765994	1.37688	0.817234	0.139257	2.57613	1.08341	0.474363	-0.179992	-2.08182	0.691855	0.715249	0.0862898	1.42765	-0.994023	-0.903989	-1.03844	-0.905539	-0.950391	-0.982789	-1.41353	-0.87965	-0.829938	-0.827065	-0.917512	-0.710445	-1.27866	-1.1246	-1.23662	-0.922075	-0.897078	-0.856062	-0.993423	-0.750265
Q13362	2A5G_HUMAN	PPP2R5C	Serine/threonine-protein phosphatase 2A 56 kDa regulatory subunit gamma isoform	4	4	PPP2R5C	No					0.496096	0.926301	-0.209151	-1.08622	0.236379	0.936329	0.0751206	0.584378	0.00907887	0.994694	0.00260735	0.0270304	0.969661	0.648466	0.134925	1.8928	-0.864219	-0.973593	-0.728075	-0.746007	-0.802364	-0.92873	-1.58283	-0.83457	-0.877842	-1.01423	-0.543882	-0.575458	-1.02821	-0.805082	-0.818401	-0.649774	-0.764796	-0.767992	-0.630556	-0.60885
Q14738	2A5D_HUMAN	PPP2R5D	Serine/threonine-protein phosphatase 2A 56 kDa regulatory subunit delta isoform	8	4	PPP2R5D	No					0.105615	0.977197	0.00850523	0.286508	1.22359	0.821519	0.153863	2.31619	0.155669	0.885174	0.0165372	0.406087	1.21617	0.590749	0.127854	2.30372	0.251352	0.204678	0.249353	0.272746	0.247176	0.318213	0.255625	0.191135	0.247834	0.356692	0.55621	0.432844	0.168837	0.249592	0.271513	0.354337	0.279172	0.283751	0.490026	0.436594
Q16537	2A5E_HUMAN	PPP2R5E	Serine/threonine-protein phosphatase 2A 56 kDa regulatory subunit epsilon isoform	6	6	PPP2R5E	No					0.14109	0.970968	-0.0505046	-0.372081	0.0657304	0.98181	0.0287126	0.184703	0.0996808	0.926356	-0.0411603	-0.271764	0.672879	0.721479	0.194767	1.3953	-1.43241	-1.26033	-1.85306	-1.35178	-1.5683	-1.43911	-1.49638	-1.59582	-1.66597	-1.25888	-1.42955	-1.42832	-1.40723	-1.71378	-1.55486	-1.38636	-1.17286	-1.23696	-1.31294	-1.39575
Q08209	PP2BA_HUMAN	PPP3CA	Protein phosphatase 3 catalytic subunit alpha	6	2	PPP3CA	No					0.62021	0.926301	-0.162189	-1.3048	0.0249837	0.993668	0.00985634	0.073108	0.449018	0.711109	0.102158	1.00068	0.232955	0.880181	0.0610512	0.577113	-0.348814	-0.121423	-0.253561	-0.56676	-0.619927	-0.25459	-0.487215	-0.577581	-0.362287	-0.028379	-0.401526	-0.458941	-0.268206	-0.147346	-0.309266	-0.157109	-0.258792	-0.336096	-0.124191	-0.327273
P16298	PP2BB_HUMAN	PPP3CB	Serine/threonine-protein phosphatase 2B catalytic subunit beta isoform	1	1	PPP3CB	No					0.119	0.975011	-0.0830185	-0.319295	0.245329	0.933779	0.138417	0.603261	0.0179745	0.990656	0.0127471	0.052994	0.000492319	0.999487	-0.000456929	-0.0014801	-3.63836	-3.22925	-3.78804	-3.31109	-4.00112	-3.49213	-3.82269	-2.98287	-3.24761	-2.90414	-3.79522	-3.4661	-2.92423	-3.46855	-3.672	-3.85096	-4.03884	-3.77506	-2.75347	-3.40119
P63098	CANB1_HUMAN	PPP3R1	Calcineurin subunit B type 1	5	4	PPP3R1	No					0.655173	0.926301	-0.41662	-1.36499	0.0950239	0.97833	0.0729929	0.2601	0.0476569	0.972725	-0.0449507	-0.13626	0.505921	0.773727	0.341306	1.10386	-0.41516	0.611238	-0.574976	-0.453566	-0.648321	-0.599329	-0.947864	-0.30343	-0.243309	-0.0441575	-0.21566	-0.037365	-0.71282	-0.0781212	-0.349764	0.128439	0.00311232	0.213504	0.484838	-0.168695
P60510	PP4C_HUMAN	PPP4C	Serine/threonine-protein phosphatase 4 catalytic subunit	7	6	PPP4C	No					1.05592	0.926301	-0.150557	-2.0361	1.23567	0.821519	-0.106932	-2.33651	1.01893	0.482552	-0.264186	-1.97463	0.320436	0.836002	-0.0834159	-0.756216	0.257567	0.26797	0.163249	0.237144	-0.0313234	0.273996	-0.0131993	0.0942297	0.232701	0.0453935	0.115134	0.104972	0.103395	0.00294495	-0.413157	0.176004	0.329842	-0.162263	0.241516	0.183171
Q8TF05	PP4R1_HUMAN	PPP4R1	Serine/threonine-protein phosphatase 4 regulatory subunit 1	8	8	PPP4R1	No					0.129301	0.972782	0.0226547	0.344108	0.778625	0.834707	0.175822	1.5743	0.376821	0.740311	0.102247	0.865673	0.365984	0.815961	0.0584658	0.844938	0.0419903	0.121442	-0.0114155	0.195092	0.114894	-0.0100851	0.10896	0.223959	0.157513	0.0478196	0.514088	0.330977	-0.0841951	0.148249	0.438805	0.253238	0.0589423	0.257029	0.0531092	0.211892
Q6IN85	P4R3A_HUMAN	PPP4R3A	Serine/threonine-protein phosphatase 4 regulatory subunit 3A	2	1	PPP4R3A	No					0.0332139	0.991058	-0.0752774	-0.0963589	0.691182	0.860526	0.716484	1.42651	0.146097	0.893343	0.26149	0.383832	0.790231	0.692873	0.775436	1.59378	-1.95166	-3.79241	-3.95523	-2.63133	-3.96839	-1.74173	-4.39079	-2.53083	-2.75003	-2.28079	-2.01684	-2.41704	-3.68698	-1.98036	-3.63466	-1.98268	-2.48191	-2.38557	-2.29025	-2.07116
P53041	PPP5_HUMAN	PPP5C	Serine/threonine-protein phosphatase 5	4	4	PPP5C	No					1.38965	0.877463	0.338545	2.59802	1.26869	0.821519	0.265074	2.39218	1.24952	0.448312	0.309506	2.35984	1.69874	0.477284	0.389349	3.14225	-1.57983	-1.49348	-1.5972	-1.42781	-1.3666	-1.14592	-0.850261	-1.38136	-1.5356	-1.03738	-1.20371	-1.26133	-1.56645	-0.973811	-1.16376	-1.15627	-1.20481	-0.863687	-1.4187	-1.05372
O00743	PPP6_HUMAN	PPP6C	Serine/threonine-protein phosphatase 6 catalytic subunit	11	11	PPP6C	No					0.45504	0.926301	-0.0601643	-1.01172	0.635043	0.875455	-0.0829366	-1.3304	1.56139	0.366438	-0.186182	-2.89665	0.548021	0.763884	-0.0593549	-1.17874	2.55634	2.6763	2.59922	2.69376	2.5639	2.70217	2.55959	2.4593	2.59781	2.38918	2.59313	2.61374	2.58511	2.39588	2.32613	2.47376	2.67252	2.58308	2.48965	2.54294
Q9UPN7	PP6R1_HUMAN	PPP6R1	Serine/threonine-protein phosphatase 6 regulatory subunit 1	14	14	PPP6R1	No					0.681925	0.926301	-0.0744153	-1.41074	0.393342	0.900829	-0.0717219	-0.897029	1.87297	0.3374	-0.335808	-3.46423	0.243785	0.874292	-0.0518879	-0.600015	0.855657	1.0493	0.998749	1.09705	0.928232	0.941826	0.904899	0.928131	1.0487	0.7617	0.970165	0.933298	0.740888	0.648719	0.444057	0.823855	0.955475	1.05934	0.75192	1.02647
O75170	PP6R2_HUMAN	PPP6R2	Serine/threonine-protein phosphatase 6 regulatory subunit 2	9	9	PPP6R2	No					0.614548	0.926301	-0.151022	-1.29501	0.314273	0.911264	-0.0813726	-0.743998	1.17811	0.461571	-0.263168	-2.23989	0.226196	0.881195	-0.0618206	-0.5627	-0.323626	-0.035327	0.108651	0.124946	-0.289424	-0.0382366	-0.221	-0.180783	-0.192261	-0.0939956	-0.134968	-0.0296221	-0.282748	-0.302684	-0.430408	-0.162189	-0.0161986	-0.0927639	-0.075017	-0.188659
Q5H9R7	PP6R3_HUMAN	PPP6R3	Serine/threonine-protein phosphatase 6 regulatory subunit 3	36	36	PPP6R3	No					0.214367	0.953945	-0.0421187	-0.537248	0.499409	0.880011	-0.0849859	-1.09217	0.987586	0.493955	-0.136927	-1.92256	0.328833	0.832085	-0.0532235	-0.772776	2.46372	2.73316	2.49869	2.6956	2.48837	2.66634	2.54719	2.52078	2.53064	2.40225	2.56726	2.55107	2.51276	2.43622	2.41977	2.47471	2.54534	2.55473	2.51596	2.56224
P50897	PPT1_HUMAN	PPT1	Palmitoyl-protein thioesterase 1	1	1	PPT1	No					0.551435	0.926301	-0.52106	-1.18476	1.23781	0.821519	1.26239	2.34011	0.223685	0.83839	0.209182	0.557323	0.511438	0.773084	0.607294	1.11374	-3.66932	-2.27868	-3.69447	-3.25015	-4.13511	-4.18615	-3.72293	-2.93268	-1.77153	-1.39722	-3.21507	-1.45924	-3.19932	-2.52172	-3.005	-3.32986	-2.18921	-3.90649	-2.05551	-2.31224
Q9BSG0	PADC1_HUMAN	PRADC1	Protease-associated domain-containing protein 1	1	1	PRADC1	No					0.0523154	0.985122	-0.0725143	-0.148899	0.348518	0.907596	0.320086	0.81123	0.487304	0.690137	0.379065	1.07037	0.305025	0.841832	0.251523	0.725561	-3.94807	-3.09509	-2.84905	-2.29599	-3.83627	-2.54566	-3.58454	-2.51179	-2.81019	-2.21669	-2.7257	-3.15528	-2.84021	-2.5196	-2.78947	-2.52266	-2.86528	-2.66285	-2.8175	-2.83648
O60831	PRAF2_HUMAN	PRAF2	PRA1 family protein 2	4	4	PRAF2	No					0.282899	0.936302	-0.0580975	-0.680925	0.193663	0.942214	-0.0492162	-0.491954	1.79271	0.337582	-0.253699	-3.31435	0.574098	0.756373	0.105626	1.22458	1.81501	1.67826	1.82698	2.01833	1.87234	1.73643	1.65821	1.8392	1.68756	1.9746	1.66256	1.81699	1.56849	1.66502	1.51448	1.57578	1.82159	2.04946	1.89715	1.99289
Q86YV5	PRAG1_HUMAN	PRAG1	Inactive tyrosine-protein kinase PRAG1	4	4	PRAG1	No					0.426843	0.926301	0.268292	0.959745	1.13786	0.8221	0.505465	2.17258	0.273927	0.803701	0.240412	0.662603	0.830178	0.686823	0.420388	1.66065	-1.96769	-0.956432	-1.26204	-1.21363	-0.888897	-1.10074	-0.767015	-1.56997	-0.652572	-0.765571	-1.03923	-0.920562	-0.388827	-1.57604	-1.58851	-0.884777	-0.693824	-0.801267	-0.927279	-1.29588
O43663	PRC1_HUMAN	PRC1	Protein regulator of cytokinesis 1	3	3	PRC1	No					0.869585	0.926301	-0.297477	-1.7264	1.32876	0.821519	-0.387682	-2.494	1.09876	0.472057	-0.344356	-2.10738	0.338178	0.828687	-0.185885	-0.791094	-1.57571	-1.28263	-1.93067	-1.34013	-1.97794	-1.98543	-1.63262	-1.72307	-1.81611	-1.92936	-1.88126	-2.05314	-1.75153	-2.05409	-1.9281	-1.77285	-2.03588	-1.80755	-1.18989	-1.83935
P32119	PRDX2_HUMAN	PRDX2	Peroxiredoxin-2	12	11	PRDX2	No					0.0868517	0.977362	-0.00822341	-0.239426	0.500203	0.880011	0.0632108	1.0936	1.14961	0.461571	0.104793	2.19221	1.0606	0.630349	0.120725	2.04388	6.49923	6.60947	6.6161	6.51648	6.57159	6.50526	6.56952	6.56203	6.5526	6.67863	6.52967	6.73323	6.74744	6.70244	6.58394	6.62664	6.57057	6.63199	6.80173	6.71989
P30048	PRDX3_HUMAN	PRDX3	Thioredoxin-dependent peroxide reductase, mitochondrial	8	8	PRDX3	No					0.211181	0.953945	-0.032003	-0.530341	0.303793	0.917032	0.051392	0.723097	0.596782	0.630834	0.0685976	1.26417	0.359354	0.817268	0.0668949	0.832186	3.37513	3.56055	3.61773	3.4673	3.46124	3.39971	3.5012	3.53055	3.50349	3.69176	3.48335	3.54767	3.54772	3.57579	3.57398	3.59763	3.43423	3.58961	3.72419	3.54028
Q13162	PRDX4_HUMAN	PRDX4	Peroxiredoxin-4	9	6	PRDX4	No					1.20854	0.926301	0.24527	2.29091	1.09714	0.822319	0.222887	2.10469	0.475809	0.697402	0.175238	1.04957	3.0217	0.307333	0.4411	6.01585	6.30264	6.21321	6.45375	6.2382	6.37299	6.40497	6.73623	6.67469	6.57499	6.71918	6.28129	6.5239	6.71863	6.58178	6.01225	6.5961	6.64389	6.6766	6.85388	6.79784
P30044	PRDX5_HUMAN	PRDX5	Peroxiredoxin-5, mitochondrial	6	6	PRDX5	No					0.289227	0.936302	-0.0567764	-0.69377	0.266884	0.925799	0.0677041	0.648124	0.1624	0.877912	0.0342569	0.421579	0.705767	0.715249	0.110553	1.4513	1.28825	1.23514	1.36626	1.06071	1.04967	1.15877	1.24105	1.27376	1.26257	1.54414	1.24205	1.17242	1.3389	1.16489	1.21407	1.36954	1.28484	1.28301	1.44922	1.3755
P30041	PRDX6_HUMAN	PRDX6	Peroxiredoxin-6	16	16	PRDX6	No					0.241494	0.947315	-0.0560097	-0.595189	0.0425361	0.987277	0.0122861	0.12224	0.111792	0.916402	0.0301721	0.301719	0.0958824	0.95091	-0.0230466	-0.262257	3.74856	3.38676	3.511	3.36825	3.44114	3.43731	3.37254	3.53954	3.53726	3.61644	3.52988	3.38014	3.6697	3.45229	3.53292	3.48036	3.49993	3.48351	3.46745	3.4715
Q9HCU5	PREB_HUMAN	PREB	Prolactin regulatory element-binding protein	8	8	PREB	No					1.25571	0.926301	-0.23044	-2.37027	0.40275	0.900829	-0.0969764	-0.914755	1.91186	0.3374	-0.418343	-3.5379	0.141994	0.927812	0.0460941	0.374208	-0.185258	0.140105	-0.215537	-0.284307	-0.365845	-0.431357	-0.324244	-0.345309	-0.342233	-0.181074	-0.128422	-0.281174	-0.523584	-0.507223	-0.758898	-0.428661	-0.116073	-0.295717	-0.0262413	0.0774117
P49642	PRI1_HUMAN	PRIM1	DNA primase small subunit	3	3	PRIM1	No					0.0838473	0.977362	0.175358	0.231758	0.232388	0.937158	-0.547415	-0.575908	0.292515	0.790003	0.647265	0.700419	0.0512734	0.97276	-0.105639	-0.146081	-1.10334	-2.0161	-3.67852	-3.75981	-3.17094	-1.90293	-1.69774	-3.08473	-4.80434	-2.88669	-3.5734	-1.483	-3.90661	-1.63266	-1.49889	-0.930554	-3.05904	-2.7761	-1.85382	-3.29137
P49643	PRI2_HUMAN	PRIM2	DNA primase large subunit	5	5	PRIM2	No					0.086861	0.977362	0.0577503	0.23945	0.330743	0.907596	0.148991	0.77653	0.565834	0.645183	0.220608	1.2101	0.70915	0.715249	0.263446	1.45704	-2.2828	-1.62507	-1.49093	-1.82924	-1.75127	-2.16126	-1.33893	-1.74559	-1.84164	-1.60418	-1.4574	-1.72887	-1.71883	-1.64412	-1.49231	-1.49036	-1.59655	-1.66258	-1.43942	-1.47572
Q13131	AAPK1_HUMAN	PRKAA1	5'-AMP-activated protein kinase catalytic subunit alpha-1	30	23	PRKAA1	Yes					0.0152277	0.996471	0.00270236	0.0450303	0.551488	0.880011	-0.078499	-1.18486	0.586075	0.637089	-0.166853	-1.24552	1.35753	0.531337	-0.15703	-2.54303	7.59803	7.47008	7.42184	7.50534	7.4586	7.62334	7.40382	7.52033	7.54536	7.41254	7.44374	7.27964	7.71646	7.19872	7.17844	7.23424	7.48067	7.303	7.33248	7.25102
P54646	AAPK2_HUMAN	PRKAA2	5'-AMP-activated protein kinase catalytic subunit alpha-2	22	22	PRKAA2	Yes					0.135023	0.970968	-0.0144829	-0.357739	0.978347	0.822319	-0.0840985	-1.90722	0.597788	0.630796	-0.128735	-1.26592	1.925	0.445688	-0.162436	-3.56293	5.38475	5.33865	5.3564	5.4179	5.40718	5.38587	5.25095	5.39578	5.38751	5.30369	5.27977	5.19034	5.54534	5.12814	5.14217	5.16712	5.31546	5.17338	5.2389	5.12022
Q9Y478	AAKB1_HUMAN	PRKAB1	5'-AMP-activated protein kinase subunit beta-1	16	13	PRKAB1	No					0.463616	0.926301	-0.074869	-1.02739	0.0715376	0.98181	-0.0147005	-0.199943	0.828832	0.527758	-0.184227	-1.6584	0.446868	0.796453	-0.0612918	-0.996726	7.14754	6.93519	6.93604	7.02263	6.92523	7.06959	6.81101	6.9361	7.08494	6.89987	7.09259	6.9052	7.11056	6.667	6.71948	6.80745	7.0392	6.96091	6.92778	6.86834
O43741	AAKB2_HUMAN	PRKAB2	5'-AMP-activated protein kinase subunit beta-2	13	13	PRKAB2	No					0.14383	0.970968	-0.0285	-0.37852	0.727484	0.846205	-0.102194	-1.48811	0.996788	0.490869	-0.232627	-1.93785	1.70787	0.477284	-0.191205	-3.15883	5.58398	5.54487	5.35661	5.49943	5.40301	5.5971	5.34752	5.52326	5.45739	5.29322	5.49068	5.33482	5.58815	5.14036	5.12709	5.19879	5.39948	5.25243	5.31434	5.25382
P17612	KAPCA_HUMAN	PRKACA	cAMP-dependent protein kinase catalytic subunit alpha	16	6	PRKACA	Yes					0.28242	0.936302	-0.0248088	-0.679951	0.923887	0.822978	0.0978764	1.81675	0.166847	0.874702	0.0581963	0.431746	0.0124143	0.990548	-0.00151122	-0.0368244	6.2673	6.21236	6.36419	6.32381	6.26894	6.3018	6.22732	6.27036	6.46154	6.46	6.34622	6.29141	6.73516	6.15895	6.27818	6.22815	6.22603	6.28373	6.33864	6.3132
P22694	KAPCB_HUMAN	PRKACB	cAMP-dependent protein kinase catalytic subunit beta	6	6	PRKACB	Yes					1.1233	0.926301	-0.1138	-2.14828	1.55736	0.790608	0.142322	2.88954	0.840322	0.525299	0.166573	1.67759	0.526131	0.767046	0.0542778	1.13995	5.24201	5.24173	5.27386	5.25376	5.11292	5.22578	5.00162	5.21584	5.43127	5.49278	5.39408	5.26252	5.70247	5.31644	5.40248	5.25627	5.25586	5.23804	5.44437	5.29021
P54619	AAKG1_HUMAN	PRKAG1	5'-AMP-activated protein kinase subunit gamma-1	24	22	PRKAG1	No					0.0932226	0.977362	0.0131704	0.255566	0.725362	0.846205	-0.0808359	-1.48451	0.440414	0.715119	-0.108507	-0.984846	1.0078	0.642617	-0.133787	-1.95613	7.24557	7.1174	7.04343	7.14037	7.10871	7.23472	7.10475	7.15126	7.14618	7.03664	7.06264	6.97795	7.32944	6.94532	6.87863	6.95934	7.1472	6.98267	6.99685	6.88489
Q9UGJ0	AAKG2_HUMAN	PRKAG2	5'-AMP-activated protein kinase subunit gamma-2	31	27	PRKAG2	No					0.584526	0.926301	-0.0498599	-1.24282	0.0385607	0.990133	-0.0069629	-0.11126	0.0790453	0.946183	-0.0189369	-0.219424	0.47873	0.783072	-0.0651919	-1.05486	7.72927	7.59138	7.6517	7.6767	7.63263	7.68128	7.5545	7.58121	7.77484	7.64958	7.68885	7.50794	7.88639	7.58498	7.55022	7.55173	7.68625	7.60007	7.66005	7.44193
P10644	KAP0_HUMAN	PRKAR1A	cAMP-dependent protein kinase type I-alpha regulatory subunit	13	11	PRKAR1A	No					0.472831	0.926301	-0.107972	-1.04416	0.548462	0.880011	0.17484	1.17952	0.293169	0.789647	0.176662	0.70174	0.206091	0.888924	0.0642771	0.51926	1.38938	1.6842	1.8312	1.54863	1.49078	1.61315	1.51034	1.40725	1.90218	2.05323	1.6284	1.56896	2.41671	1.28835	1.70044	1.75456	1.4421	1.71084	1.77739	1.78019
P31321	KAP1_HUMAN	PRKAR1B	cAMP-dependent protein kinase type I-beta regulatory subunit	2	2	PRKAR1B	No					0.472422	0.926301	-0.318153	-1.04342	0.505764	0.880011	0.242524	1.10358	0.2495	0.817376	0.1781	0.61201	0.11337	0.944599	-0.0459362	-0.305583	-1.38887	-1.06432	-1.47086	-1.50396	-1.29914	-2.45591	-1.75701	-1.18856	-1.24395	-0.689187	-1.59171	-0.933061	-0.685336	-1.74549	-0.737611	-1.54717	-1.53581	-1.10903	-1.61177	-1.35514
P13861	KAP2_HUMAN	PRKAR2A	cAMP-dependent protein kinase type II-alpha regulatory subunit	14	11	PRKAR2A	No					0.511931	0.926301	-0.0620638	-1.11462	0.101247	0.977573	-0.0139016	-0.275668	2.89092	0.200784	-0.200902	-5.67815	0.526095	0.767046	-0.0624112	-1.13988	0.968371	0.995472	1.08622	1.057	0.849241	0.951491	0.97167	1.08641	1.0909	0.918816	1.07839	0.96336	0.831426	0.761214	0.844741	0.866076	0.839239	1.028	0.942455	1.04772
P17252	KPCA_HUMAN	PRKCA	Protein kinase C alpha type	21	12	PRKCA	Yes					0.123064	0.974699	-0.0325304	-0.329128	0.498189	0.880011	0.101597	1.08998	0.106924	0.920453	-0.0517249	-0.289743	1.13705	0.605809	0.131055	2.17124	1.88067	2.12892	2.01598	1.93275	2.13174	1.98296	1.73282	1.98069	1.97453	1.94617	2.23171	2.2123	2.33165	1.67585	1.63235	2.11157	2.07351	2.14432	2.08011	2.18461
Q05655	KPCD_HUMAN	PRKCD	Protein kinase C delta type	33	31	PRKCD	Yes					0.653183	0.926301	-0.0828637	-1.36158	1.38065	0.817234	0.108279	2.58259	0.180005	0.86296	-0.0457604	-0.461518	0.39927	0.805912	0.0605553	0.908208	2.77445	2.94011	2.91766	2.93078	2.74193	2.87488	2.71432	2.90041	3.03829	2.96409	3.00094	2.9928	3.08538	2.64348	2.80925	2.84185	2.7947	2.96641	3.00992	3.03419
Q02156	KPCE_HUMAN	PRKCE	Protein kinase C epsilon type	5	4	PRKCE	Yes					0.747777	0.926301	-0.254922	-1.52238	0.070934	0.98181	0.0429329	0.198365	0.382409	0.738294	0.148525	0.876311	0.207595	0.888545	0.0948762	0.52254	-0.769426	-0.243078	-0.114941	-0.357085	-0.476276	-0.606231	-0.53998	-0.881731	-0.636357	0.0562177	-0.56076	-0.171899	-0.0389309	-0.225438	-0.476968	-0.149096	-0.426305	-0.075551	-0.088685	-0.514484
P41743	KPCI_HUMAN	PRKCI	Protein kinase C iota type	4	4	PRKCI	Yes					0.0264727	0.993959	-0.0172638	-0.0773434	0.770435	0.83825	0.341803	1.56053	0.77899	0.551841	-0.371202	-1.57491	0.13755	0.931041	-0.100913	-0.363727	-1.67061	-0.984739	-0.704662	-1.31676	-1.26	-0.988135	-1.35453	-1.14316	-0.87593	-0.956234	-0.643846	-0.833548	-1.22684	-1.73549	-1.58874	-1.61052	-1.56963	-1.54838	-1.16371	-0.798706
P14314	GLU2B_HUMAN	PRKCSH	Glucosidase 2 subunit beta	13	13	PRKCSH	No					0.079953	0.977362	-0.0202671	-0.221763	0.821511	0.82932	0.117815	1.64616	1.60103	0.363529	-0.210716	-2.96686	0.341765	0.825641	0.0580903	0.798094	0.848418	1.06067	1.06206	1.15729	0.939925	1.0918	0.870887	1.14476	1.17147	1.18358	1.18241	1.06225	0.758074	0.873234	0.790786	0.863486	1.00931	1.11967	1.07282	1.159
Q15139	KPCD1_HUMAN	PRKD1	Serine/threonine-protein kinase D1	7	7	PRKD1	Yes					0.303375	0.934494	-0.187752	-0.72226	0.413997	0.900829	-0.139231	-0.935828	0.237002	0.825364	-0.0864916	-0.585698	0.329551	0.831222	-0.0928606	-0.774187	-0.520682	-0.352516	-0.78442	-0.718364	-0.651571	-0.33981	-1.46753	-0.668076	-0.516119	-0.818827	-0.590302	-1.00766	-0.380232	-0.88556	-0.797116	-0.65904	-0.651672	-0.582798	-0.623308	-0.889647
Q9BZL6	KPCD2_HUMAN	PRKD2	Serine/threonine-protein kinase D2	30	25	PRKD2	Yes					0.106872	0.977197	-0.01271	-0.289615	1.32204	0.821519	0.137248	2.48257	0.136841	0.899679	0.0493252	0.362049	0.0741656	0.961516	0.00615346	0.20679	4.73033	4.80423	4.77044	4.80396	4.70852	4.87651	4.70353	4.76957	5.03776	4.96253	4.84897	4.80869	5.22618	4.62948	4.72364	4.72697	4.80602	4.79861	4.8168	4.71214
O94806	KPCD3_HUMAN	PRKD3	Serine/threonine-protein kinase D3	23	18	PRKD3	Yes					0.182139	0.964094	0.0427676	0.466303	0.871617	0.82529	0.13568	1.72978	0.220669	0.839611	0.0768483	0.550846	0.151219	0.92259	0.0312775	0.395774	3.4858	3.60153	3.3954	3.4558	3.34299	3.69801	3.44691	3.62169	3.74563	3.65042	3.64908	3.43611	3.94628	3.34459	3.50821	3.44683	3.5338	3.65824	3.53345	3.33814
P78527	PRKDC_HUMAN	PRKDC	DNA-dependent protein kinase catalytic subunit	239	239	PRKDC	Yes					0.0110785	0.99781	-0.00111711	-0.0329106	0.0767564	0.98181	0.00852382	0.21351	1.2294	0.452125	-0.0791438	-2.32597	0.0497129	0.974159	0.00445211	0.141852	7.0964	7.08567	7.14053	7.20078	7.07263	7.17249	7.15143	7.12236	7.15786	7.0546	7.14811	7.1969	7.05605	7.04913	6.99764	7.10399	7.16649	7.12118	7.09292	7.1606
O75569	PRKRA_HUMAN	PRKRA	Interferon-inducible double-stranded RNA-dependent protein kinase activator A	8	8	PRKRA	No					0.27792	0.936302	0.103288	0.670774	1.41886	0.811756	0.196379	2.64822	0.541885	0.656667	0.101624	1.16789	0.887822	0.670515	0.215799	1.75677	0.179436	0.0537424	-0.00302792	0.0859499	0.0550041	0.312201	-0.16099	0.523037	0.24225	0.247478	0.156376	0.455512	0.00745583	0.261788	0.0991211	0.354231	0.399762	0.569474	0.0546179	0.155444
P51817	PRKX_HUMAN	PRKX	cAMP-dependent protein kinase catalytic subunit PRKX	4	1	PRKX	Yes					0.453869	0.926301	0.194804	1.00957	0.0922561	0.97833	-0.042359	-0.253128	0.214693	0.842222	0.0830138	0.537953	0.13272	0.933131	0.0734965	0.352267	-0.774821	-0.34167	-0.760579	-0.286225	0.0522699	-0.482742	-0.594543	-0.359063	-0.829793	-0.678677	-0.406752	-0.41751	-0.417601	-0.522897	-0.63519	-0.255553	-0.293516	-0.615577	-0.117951	-0.842266
Q99873	ANM1_HUMAN	PRMT1	Protein arginine N-methyltransferase 1	22	18	PRMT1	No					0.00265225	0.999295	-0.000259519	-0.00795397	0.597207	0.880011	0.0657939	1.26491	0.338662	0.760398	-0.0210314	-0.792039	0.00693226	0.995891	0.000813127	0.020689	3.41786	3.38954	3.33746	3.40297	3.32795	3.40732	3.45322	3.35831	3.30943	3.47142	3.5067	3.52346	3.42432	3.35078	3.33383	3.35477	3.43463	3.29461	3.44914	3.37271
O60678	ANM3_HUMAN	PRMT3	Protein arginine N-methyltransferase 3	12	12	PRMT3	No					0.209275	0.953945	0.0352019	0.526198	1.81568	0.754029	0.208885	3.35696	0.932057	0.504037	0.154717	1.83033	0.433164	0.797692	0.0805959	0.971458	0.0685711	0.282748	0.301007	0.224817	0.32363	0.135681	0.271424	0.287216	0.369469	0.450999	0.381298	0.510917	0.209757	0.39817	0.530412	0.357673	0.490132	0.24196	0.254202	0.213234
O14744	ANM5_HUMAN	PRMT5	Protein arginine N-methyltransferase 5	11	11	PRMT5	No					1.42744	0.872157	0.238594	2.66301	1.94519	0.729968	0.272095	3.60158	2.02382	0.323701	0.381063	3.7539	1.89939	0.450522	0.316747	3.5142	-0.161636	-0.344855	-0.0242739	-0.293805	-0.0391293	-0.0100765	0.191737	-0.0127258	0.056715	0.103761	0.00378323	0.0995502	0.149558	-0.0173693	0.2702	0.297292	0.154033	0.220584	0.103748	-0.0359468
Q96LA8	ANM6_HUMAN	PRMT6	Protein arginine N-methyltransferase 6	5	5	PRMT6	No					0.309828	0.932779	0.0898122	0.735153	0.380667	0.900829	0.0750436	0.872999	0.0628645	0.959231	0.0201511	0.177126	0.0184064	0.98831	0.00699556	0.054242	-0.406739	-0.545886	-0.229283	-0.338288	-0.191898	-0.452429	-0.468544	-0.0480766	-0.404552	-0.294188	-0.155714	-0.365569	-0.430312	-0.336411	-0.555543	-0.117326	-0.300229	-0.0954885	-0.508396	-0.588101
Q6P2P2	ANM9_HUMAN	PRMT9	Protein arginine N-methyltransferase 9	1	1	PRMT9	No					0.733039	0.926301	-1.10299	-1.4975	0.0201012	0.994641	-0.0363996	-0.0591284	0.314065	0.772256	-0.500719	-0.743585	0.0058648	0.996659	-0.00760472	-0.0175243	-2.35328	-1.69651	-1.77721	-1.87653	-3.85049	-1.79548	-4.64351	-1.82599	-1.45301	-1.60769	-1.06576	-3.72266	-1.17602	-1.42455	-3.74828	-3.35755	-2.28836	-2.80766	-1.74002	-0.897907
P04156	PRIO_HUMAN	PRNP	Major prion protein	4	4	PRNP	No					1.18877	0.926301	-0.392716	-2.25774	0.49378	0.880011	-0.202414	-1.08205	1.0041	0.487451	-0.407278	-1.95	0.0796918	0.95959	-0.0417639	-0.22109	-1.17409	-0.539989	-0.69488	-0.794117	-1.47112	-0.953627	-1.10711	-1.24208	-0.872008	-1.26972	-1.1634	-0.707601	-1.41597	-1.09019	-1.51206	-0.813969	-0.74634	-1.20619	-0.835876	-0.581726
Q9UNN8	EPCR_HUMAN	PROCR	Endothelial protein C receptor	1	1	PROCR	No					0.368578	0.926301	-0.582023	-0.849914	0.363434	0.90409	-0.580385	-0.840039	0.0669923	0.956696	0.131339	0.188028	0.349444	0.823226	-0.526884	-0.813026	-1.24507	-4.14618	-3.72887	-3.01016	-4.20651	-3.01919	-3.64765	-3.58502	-2.88595	-3.84245	-4.08818	-3.63524	-3.35282	-3.2611	-2.86408	-2.12691	-3.7746	-3.55347	-3.61436	-3.29539
O15091	MRPP3_HUMAN	PRORP	Mitochondrial ribonuclease P catalytic subunit	13	13	PRORP	No					0.529536	0.926301	-0.0758287	-1.146	0.200809	0.940211	0.0347403	0.507698	0.283662	0.796228	0.0536366	0.682478	0.965502	0.649037	0.212842	1.88589	-0.205582	-0.359152	-0.267949	-0.281589	-0.512065	-0.292558	-0.366984	-0.245979	-0.181701	-0.333363	-0.3566	-0.103646	-0.286517	-0.379009	-0.192555	-0.0416431	0.0278583	-0.256124	0.196237	-0.230873
P07225	PROS_HUMAN	PROS1	Vitamin K-dependent protein S	7	7	PROS1	No					0.64877	0.926301	0.136985	1.35401	0.0838833	0.980694	0.017624	0.23185	2.35304	0.253798	0.259012	4.42737	1.1745	0.595031	0.130708	2.23384	-0.911816	-0.749853	-0.890888	-0.925686	-0.564383	-0.772965	-0.976779	-0.616178	-1.04455	-0.796078	-0.788546	-0.778577	-0.589855	-0.560704	-0.556517	-0.73512	-0.72751	-0.836309	-0.632432	-0.759161
Q86WR7	PRSR2_HUMAN	PROSER2	Proline and serine-rich protein 2	2	2	PROSER2	No					0.367447	0.926301	-0.387779	-0.847745	0.0884086	0.980439	-0.0994814	-0.243385	0.133929	0.901753	-0.138194	-0.355141	0.171818	0.914624	-0.139004	-0.443048	-2.56847	-3.10625	-1.88719	-3.03389	-2.09115	-3.84778	-3.05009	-3.1579	-2.1374	-2.88619	-2.45761	-3.51253	-3.24711	-2.0062	-2.94866	-2.94662	-3.13405	-2.48411	-2.65689	-2.87676
Q2NL68	PRSR3_HUMAN	PROSER3	Proline and serine-rich protein 3	2	2	PROSER3	No					0.0116532	0.997723	0.0305271	0.0345958	0.412808	0.900829	0.6957	0.933606	0.487232	0.690137	0.788499	1.07024	0.385828	0.808761	0.78976	0.882804	-1.12852	-1.4127	-1.5162	-4.25978	-1.58559	-1.48318	-3.5275	-1.59881	-1.0842	-1.30158	-1.3814	-1.76721	-1.07223	-1.25813	-1.33494	-1.4979	-0.798247	-0.58945	-0.951766	-2.81869
Q9UMS4	PRP19_HUMAN	PRPF19	Pre-mRNA-processing factor 19	15	15	PRPF19	No					0.63547	0.926301	-0.0572263	-1.33114	1.03595	0.822319	0.121335	2.0029	0.681309	0.597909	-0.148407	-1.40969	1.16198	0.595031	0.141135	2.21289	1.77119	1.82054	1.80638	1.75409	1.82615	1.64891	1.68251	1.76572	1.83626	1.78674	1.97849	2.03605	1.8169	1.50438	1.41918	1.8181	1.94283	1.91915	1.77624	2.07853
O43395	PRPF3_HUMAN	PRPF3	U4/U6 small nuclear ribonucleoprotein Prp3	7	7	PRPF3	No					0.391623	0.926301	0.0794924	0.89378	0.137433	0.960819	-0.0342866	-0.36345	0.179991	0.86296	-0.0773137	-0.461486	1.06088	0.630349	0.163786	2.04434	-0.38555	-0.431786	-0.0884323	-0.396413	-0.133074	-0.250249	-0.307221	-0.293668	-0.456373	-0.412247	-0.224122	-0.346585	-0.0760536	-0.792452	-0.379078	-0.363853	-0.16857	-0.167377	-0.136345	-0.174745
Q8WWY3	PRP31_HUMAN	PRPF31	U4/U6 small nuclear ribonucleoprotein Prp31	6	6	PRPF31	No					0.708076	0.926301	-0.4654	-1.45522	0.0920713	0.97833	0.0787784	0.252661	0.711225	0.581538	-0.223388	-1.46056	0.427672	0.800076	-0.163633	-0.961283	-0.922834	-0.626884	-0.697854	-0.413438	-0.858274	-0.973002	-2.01782	-0.673517	-0.0329685	-1.38016	-0.652319	-0.280449	-1.13933	-0.7619	-0.650844	-1.00249	-1.16027	-0.538995	-0.9099	-0.706384
Q8NAV1	PR38A_HUMAN	PRPF38A	Pre-mRNA-splicing factor 38A	1	1	PRPF38A	No					0.143972	0.970968	0.432709	0.378855	0.0803722	0.98181	-0.290514	-0.222842	0.603037	0.626631	-1.37755	-1.27505	0.285186	0.850791	0.667199	0.685576	-0.373349	-3.34693	-0.6509	-2.39682	-3.94166	-0.397473	-0.330152	-0.367887	-0.169501	-4.19548	-0.0400639	-3.52502	-4.34267	-0.680919	-3.63053	-3.62408	-0.856321	-2.94324	0.033206	-0.332853
Q5VTL8	PR38B_HUMAN	PRPF38B	Pre-mRNA-splicing factor 38B	11	11	PRPF38B	No					0.461612	0.926301	-0.134254	-1.02373	0.52564	0.880011	0.114766	1.13907	0.564668	0.645465	-0.174648	-1.20805	0.85068	0.682852	0.158765	1.69488	0.105249	-0.064311	-0.292523	0.0738678	-0.135189	-0.0313148	-0.456066	-0.092165	0.105189	-0.00123167	0.179415	-0.00202751	0.101155	-0.364118	-0.388923	-0.224422	0.109618	0.161506	0.0494967	0.136724
Q86UA1	PRP39_HUMAN	PRPF39	Pre-mRNA-processing factor 39	31	31	PRPF39	No					0.0201504	0.996087	-0.00193894	-0.05927	0.327077	0.907596	-0.0287648	-0.76932	1.11592	0.47109	-0.139257	-2.13598	1.01614	0.638842	-0.0858327	-1.96999	3.19862	3.26828	3.2723	3.34028	3.29385	3.24909	3.23483	3.29396	3.25671	3.17815	3.2913	3.23827	3.27524	3.10642	2.99227	3.14853	3.22809	3.24372	3.10172	3.16262
O43172	PRP4_HUMAN	PRPF4	U4/U6 small nuclear ribonucleoprotein Prp4	11	11	PRPF4	No					0.17348	0.967008	-0.0458761	-0.44681	0.983584	0.822319	0.134708	1.91592	1.1001	0.472057	-0.256623	-2.10962	0.0104407	0.992731	-0.00294673	-0.0310377	0.573997	0.689757	0.499777	0.38881	0.273383	0.507793	0.524261	0.663399	0.760184	0.65809	0.616674	0.656224	0.388177	0.521949	0.104244	0.111478	0.651339	0.607413	0.549603	0.332199
O75400	PR40A_HUMAN	PRPF40A	Pre-mRNA-processing factor 40 homolog A	16	15	PRPF40A	No					0.0731203	0.977362	0.0233341	0.20407	0.0511789	0.983969	0.0157744	0.145826	0.417116	0.724966	0.103351	0.941649	0.245886	0.872388	0.0739413	0.604431	1.83507	2.32255	2.03874	2.10017	1.94386	2.13167	2.11128	2.20306	2.01373	2.05366	2.09049	2.20175	2.27052	2.16314	2.21497	2.06131	1.94021	2.24478	2.1985	2.2088
Q13523	PRP4B_HUMAN	PRPF4B	Serine/threonine-protein kinase PRP4 homolog	5	5	PRPF4B	Yes					0.916874	0.926301	-0.131372	-1.80509	1.91118	0.729968	-0.334516	-3.53659	0.0482618	0.971664	0.0150373	0.137908	0.348023	0.823534	-0.0915784	-0.810268	-0.727169	-0.841207	-0.695459	-0.515306	-0.900417	-0.804142	-0.77269	-0.82738	-1.14308	-0.99313	-1.12353	-0.857467	-0.718199	-0.437157	-0.840158	-0.723478	-0.98083	-0.70295	-0.885184	-0.57649
O94906	PRP6_HUMAN	PRPF6	Pre-mRNA-processing factor 6	29	29	PRPF6	No					0.0776279	0.977362	-0.012946	-0.215765	0.43207	0.894819	0.0691837	0.969433	0.15814	0.882699	-0.0320637	-0.411789	0.230026	0.880282	0.0419239	0.570879	5.13845	5.34775	5.34311	5.30921	5.17416	5.31625	5.27664	5.31969	5.4	5.21292	5.34984	5.45251	5.42542	5.15985	5.18341	5.24159	5.18675	5.36905	5.30719	5.44323
Q6P2Q9	PRP8_HUMAN	PRPF8	Pre-mRNA-processing-splicing factor 8	63	63	PRPF8	No					0.854125	0.926301	0.045235	1.70063	0.846527	0.828214	0.0429918	1.68795	1.95503	0.335577	0.0892856	3.62046	0.262476	0.864643	0.0154682	0.639019	1.56619	1.65678	1.63783	1.59495	1.69203	1.61395	1.67635	1.65434	1.64064	1.68504	1.62262	1.67941	1.73317	1.71277	1.66793	1.69902	1.6502	1.61903	1.59782	1.65055
P60891	PRPS1_HUMAN	PRPS1	Ribose-phosphate pyrophosphokinase 1	10	3	PRPS1	No					1.19345	0.926301	0.199389	2.26559	1.08711	0.822319	0.204284	2.08798	0.937635	0.504037	0.166334	1.8396	2.44295	0.336334	0.27112	4.62242	1.0476	1.17165	1.03537	0.937688	1.04389	1.23947	1.32645	1.38006	1.36207	1.40608	1.02875	1.21254	1.38366	1.01877	1.18746	1.26774	1.31337	1.34811	1.3868	1.2285
P11908	PRPS2_HUMAN	PRPS2	Ribose-phosphate pyrophosphokinase 2	2	2	PRPS2	No					0.0868319	0.977362	0.0795425	0.239376	0.0679001	0.98181	-0.0918921	-0.190415	0.676171	0.600047	-0.729816	-1.40092	0.149157	0.924055	-0.090238	-0.390974	-2.18531	-1.99353	-1.35368	-1.87738	-1.62324	-1.87248	-2.47304	-1.12297	-3.28363	-1.45433	-1.41909	-1.62041	-2.24945	-3.99359	-2.35334	-1.73278	-2.06914	-2.29232	-1.64295	-1.76643
Q14558	KPRA_HUMAN	PRPSAP1	Phosphoribosyl pyrophosphate synthase-associated protein 1	6	5	PRPSAP1	No					0.434805	0.926301	-0.141517	-0.974492	0.372215	0.902058	0.135983	0.856876	0.391771	0.733077	0.104348	0.894059	0.115595	0.943483	0.0378534	0.311016	-1.02762	-0.790298	-0.724169	-0.550974	-0.824176	-0.80308	-1.23401	-0.797869	-0.523902	-0.552325	-0.466581	-1.00632	-0.710701	-0.484096	-0.756512	-0.724361	-0.918244	-0.648761	-0.599618	-0.775026
Q96HE9	PRR11_HUMAN	PRR11	Proline-rich protein 11	2	2	PRR11	No					0.618141	0.926301	0.239197	1.30122	0.628962	0.875462	-0.166402	-1.31992	0.222972	0.838617	0.132726	0.555793	0.555395	0.760297	0.164679	1.19174	-3.01921	-2.77736	-3.20165	-2.78474	-2.26352	-2.80765	-2.78977	-2.96523	-3.27628	-3.18447	-2.9418	-3.04601	-2.34249	-3.03122	-2.57978	-3.29857	-2.56435	-2.91815	-2.95326	-2.68848
Q96M27	PRRC1_HUMAN	PRRC1	Protein PRRC1	3	3	PRRC1	No					0.322015	0.930062	-0.136631	-0.759337	0.396232	0.900829	-0.218647	-0.902483	1.21239	0.455406	0.142066	2.29737	0.411155	0.802516	-0.10628	-0.930514	-1.65864	-1.40361	-1.6157	-1.58087	-1.62395	-1.38983	-2.18924	-1.60233	-2.36173	-1.96746	-1.34042	-1.4638	-1.45212	-1.36091	-1.47782	-1.3997	-1.73096	-1.53889	-1.92529	-1.4888
P48634	PRC2A_HUMAN	PRRC2A	Protein PRRC2A	12	12	PRRC2A	No					0.134561	0.970968	0.0212601	0.356643	1.21353	0.821519	0.125352	2.29928	1.23736	0.451214	-0.176744	-2.33936	0.62486	0.730914	0.090063	1.31284	-0.375258	-0.234951	-0.391841	-0.180653	-0.226411	-0.267135	-0.357996	-0.24612	-0.180602	-0.198772	-0.123549	-0.17837	-0.423911	-0.473765	-0.62354	-0.368464	-0.305716	-0.253618	-0.150027	-0.11309
Q5JSZ5	PRC2B_HUMAN	PRRC2B	Protein PRRC2B	11	11	PRRC2B	No					1.88785	0.80512	-0.19195	-3.49234	0.516353	0.880011	-0.089018	-1.12252	0.552756	0.652341	-0.101953	-1.18709	0.440377	0.79704	-0.0678102	-0.984778	-0.221871	-0.23113	-0.066761	-0.130784	-0.340989	-0.371013	-0.259937	-0.446409	-0.137072	-0.388303	-0.352454	-0.128789	-0.0547571	-0.35792	-0.250104	-0.395578	-0.242709	-0.0947361	-0.370604	-0.213738
Q9Y520	PRC2C_HUMAN	PRRC2C	Protein PRRC2C	34	33	PRRC2C	No					0.0280998	0.992242	-0.00613725	-0.081957	0.180358	0.947262	0.0461239	0.462309	0.635851	0.613567	-0.173659	-1.33179	0.117325	0.942049	0.0220174	0.315229	0.397692	0.692718	0.600204	0.555779	0.543358	0.669036	0.462801	0.546647	0.672644	0.386445	0.620856	0.750942	0.60074	0.397958	0.0664759	0.48658	0.618884	0.575624	0.494879	0.645075
O95084	PRS23_HUMAN	PRSS23	Serine protease 23	7	7	PRSS23	No					0.510217	0.926301	-0.0850827	-1.11155	0.0968729	0.97833	-0.0262796	-0.264741	0.21088	0.844713	-0.0430801	-0.529688	0.423408	0.801046	-0.0796424	-0.953364	0.458406	0.422817	0.658869	0.355713	0.507818	0.348192	0.364043	0.335422	0.494211	0.228463	0.566298	0.501715	0.418616	0.543076	0.308058	0.453735	0.370947	0.397477	0.278008	0.530804
Q9BRX8	PXL2A_HUMAN	PRXL2A	Peroxiredoxin-like 2A	4	4	PRXL2A	No					0.134882	0.970968	-0.0719978	-0.357405	0.0333845	0.992202	0.00871909	0.0968368	0.0223857	0.987171	0.00701332	0.0656871	0.0774032	0.95959	-0.0311853	-0.215184	0.0246964	0.177864	0.426238	0.320638	0.0959501	0.32769	-0.305422	0.543227	0.257601	0.231285	0.195028	0.300399	0.122307	0.415539	0.217052	0.222591	-0.0373645	0.0907011	0.27712	0.494239
P07602	SAP_HUMAN	PSAP	Prosaposin	5	5	PSAP	No					0.118393	0.975378	-0.139248	-0.317822	0.0878375	0.980694	0.101123	0.241934	0.0200996	0.989234	0.0248876	0.0591238	0.165973	0.91716	0.18236	0.429752	1.2617	-0.154085	-0.417555	-0.532756	0.00658131	0.248226	-0.326316	-0.328183	0.0306549	0.249403	0.0912819	0.190452	0.0630102	0.0227289	-0.08183	0.252941	0.440303	0.271968	0.144954	0.0295153
Q6NUJ1	SAPL1_HUMAN	PSAPL1	Proactivator polypeptide-like 1	2	2	PSAPL1	No					1.69006	0.81398	-0.496982	-3.12654	NaN	NaN	0	NaN	0.570686	0.642324	0.837739	1.21861	NaN	NaN	0	NaN	-3.56822	-3.27808	-3.44444	-3.42714	-3.75665	-4.09325	-4.24744	-3.60847	-3.33277	-3.78158	-3.72408	-4.1398	-4.00795	-0.85163	-3.27457	-2.23278	-3.77038	-3.54267	-3.4483	-2.98573
P11465;Q9UQ72	PSG11_HUMAN;PSG2_HUMAN	PSG11;PSG2	Pregnancy-specific beta-1-glycoprotein 2	1	0	PSG11	No					0.12004	0.975011	0.174359	0.321817	0.19471	0.942214	0.259508	0.494268	0.178893	0.863726	0.229823	0.459019	0.528968	0.767046	0.470131	1.14499	-3.77603	-2.28334	-3.83992	-3.05491	-3.38635	-1.86521	-3.50905	-3.49615	-2.19854	-2.46579	-3.65543	-3.59641	-2.34995	-3.62612	-3.57508	-2.48376	-2.27778	-2.9176	-3.16841	-2.70988
Q16557	PSG3_HUMAN	PSG3	Pregnancy-specific beta-1-glycoprotein 3	4	0	PSG3	No					0.403879	0.926301	-0.352663	-0.916876	0.0163391	0.995323	-0.00778615	-0.0482581	0.274524	0.803176	-0.131282	-0.663826	0.199855	0.89457	-0.138448	-0.505604	-2.29046	-1.86564	-2.2623	-2.38791	-2.36368	-1.89054	-3.60366	-2.35907	-2.49274	-1.9691	-2.27225	-2.10336	-2.68899	-2.51338	-2.12262	-2.00644	-1.9467	-2.39479	-1.99666	-3.02194
P25786	PSA1_HUMAN	PSMA1	Proteasome subunit alpha type-1	13	13	PSMA1	No					1.00735	0.926301	0.0711015	1.95539	0.291121	0.922242	0.0285248	0.697601	0.431272	0.719605	0.0588214	0.967954	0.31496	0.838778	0.0432559	0.745362	2.00507	2.11844	1.99621	2.06693	2.06915	2.1629	2.09104	2.14797	2.10071	2.13266	2.07128	1.9961	2.20903	2.09796	1.95978	2.15517	2.03688	2.17257	1.97389	2.17633
P25787	PSA2_HUMAN	PSMA2	Proteasome subunit alpha type-2	5	5	PSMA2	No					0.395399	0.926301	-0.158617	-0.900911	0.12051	0.969163	0.0282925	0.322955	0.884442	0.515815	-0.21928	-1.75114	0.228274	0.880282	-0.0481185	-0.567142	1.81496	1.80431	1.5844	1.88379	1.60537	1.87878	1.15455	1.81431	1.82956	1.66792	1.94612	1.75704	1.49184	1.36315	1.49505	1.86032	1.78781	1.7727	1.77429	1.5602
P25788	PSA3_HUMAN	PSMA3	Proteasome subunit alpha type-3	10	10	PSMA3	No					0.366942	0.926301	0.0376679	0.846778	0.253906	0.930888	0.036199	0.621214	0.00797901	0.995403	-0.0017612	-0.023785	0.263974	0.863783	-0.0348572	-0.642116	1.60998	1.55045	1.50017	1.50201	1.5413	1.6865	1.53546	1.55003	1.65672	1.67711	1.49217	1.48141	1.57215	1.3698	1.50976	1.70386	1.54816	1.61324	1.39369	1.4681
P25789	PSA4_HUMAN	PSMA4	Proteasome subunit alpha type-4	7	7	PSMA4	No					0.0708265	0.977362	-0.0172285	-0.198085	0.299388	0.921005	0.0654079	0.714262	0.33253	0.762643	0.075387	0.780036	0.232698	0.880181	0.0559319	0.576567	2.5192	2.25913	2.62125	2.39934	2.36076	2.45473	2.38379	2.53073	2.63573	2.54291	2.41651	2.46541	2.50973	2.36984	2.61588	2.60502	2.36086	2.52691	2.49409	2.64079
P28066	PSA5_HUMAN	PSMA5	Proteasome subunit alpha type-5	7	7	PSMA5	No					0.186266	0.962324	-0.0306441	-0.475527	0.986787	0.822319	0.0510031	1.92124	0.654012	0.610656	-0.117439	-1.363	0.62483	0.730914	-0.0355569	-1.31278	1.68972	1.73621	1.78784	1.7866	1.63572	1.84194	1.59889	1.80124	1.81946	1.82511	1.78491	1.7749	1.50061	1.64068	1.5254	1.86393	1.74529	1.72645	1.68295	1.70345
P60900	PSA6_HUMAN	PSMA6	Proteasome subunit alpha type-6	13	13	PSMA6	No					0.261425	0.941643	0.0219594	0.636842	2.02535	0.724866	0.117605	3.75689	0.116898	0.911576	-0.0194921	-0.314189	1.65579	0.478227	0.0627054	3.06472	1.85745	1.8583	1.89721	1.92577	1.81662	1.93671	1.94607	1.92718	2.05111	1.92767	2.00536	2.02501	1.87369	1.94396	1.69346	1.94965	1.91824	1.9442	1.97693	1.95018
O14818	PSA7_HUMAN	PSMA7	Proteasome subunit alpha type-7	11	6	PSMA7	No					0.753757	0.926301	-0.0565337	-1.53246	0.52914	0.880011	-0.0736703	-1.1453	1.54692	0.369445	-0.115732	-2.87115	0.407218	0.803116	-0.0497762	-0.923142	2.65833	2.70284	2.59468	2.61692	2.52347	2.65101	2.55993	2.61222	2.69358	2.62603	2.54222	2.41625	2.50344	2.52674	2.46306	2.61659	2.57957	2.7076	2.61322	2.47327
P20618	PSB1_HUMAN	PSMB1	Proteasome subunit beta type-1	11	11	PSMB1	No					0.748456	0.926301	-0.0873739	-1.52352	0.0515691	0.983969	-0.00728023	-0.146882	1.72759	0.338272	-0.179965	-3.19471	0.289676	0.848769	-0.0599519	-0.694679	2.02109	2.00778	2.04979	2.00544	1.9152	2.05514	1.78775	1.9765	2.10169	1.89671	1.9718	2.08477	1.9684	1.745	1.75158	1.89925	1.86957	2.12289	1.76607	2.08575
P49721	PSB2_HUMAN	PSMB2	Proteasome subunit beta type-2	10	10	PSMB2	No					1.89446	0.80512	-0.217509	-3.50486	0.50335	0.880011	-0.0624954	-1.09925	0.807373	0.537035	-0.179443	-1.62251	0.0285479	0.981955	0.00299132	0.0832248	1.20568	1.28292	1.23859	1.34925	1.04885	1.08787	0.906848	1.16283	1.30087	1.14995	1.10291	1.27272	1.15247	1.08501	0.806077	1.3151	1.29026	1.22127	1.27282	1.30405
P49720	PSB3_HUMAN	PSMB3	Proteasome subunit beta type-3	7	7	PSMB3	No					0.470965	0.926301	-0.169647	-1.04077	0.0542281	0.983969	0.0151163	0.154057	0.54772	0.653988	-0.188679	-1.17821	0.0690309	0.964292	-0.0169574	-0.193383	1.54192	1.56833	1.25442	1.60976	1.17858	1.53729	0.997362	1.58262	1.49903	1.49163	1.6566	1.38764	1.35156	1.21605	0.995782	1.65632	1.3907	1.45938	1.54613	1.5104
P28070	PSB4_HUMAN	PSMB4	Proteasome subunit beta type-4	7	7	PSMB4	No					0.551792	0.926301	-0.126292	-1.18539	0.366559	0.903961	-0.113274	-0.846042	1.1742	0.461571	-0.241077	-2.23334	1.1821	0.595031	-0.153739	-2.24656	0.993402	1.13475	0.990804	1.22408	0.899522	1.22443	0.822912	0.891011	0.993034	0.624875	1.1106	1.16143	0.890268	0.747785	0.660624	1.08005	0.978431	0.912161	0.834432	1.00306
P28074	PSB5_HUMAN	PSMB5	Proteasome subunit beta type-5	13	13	PSMB5	No					0.462627	0.926301	0.131804	1.02558	0.769939	0.838489	-0.126631	-1.5597	0.836492	0.526491	-0.375065	-1.6712	0.0100109	0.993382	0.00229394	0.0297743	0.867755	0.924436	0.635767	0.80702	0.663129	1.18486	0.872822	1.04138	0.766167	0.553471	0.642355	0.766462	0.855227	0.404753	-0.151227	0.625965	0.781433	0.740955	0.778172	0.943594
P28072	PSB6_HUMAN	PSMB6	Proteasome subunit beta type-6	6	6	PSMB6	No					0.982062	0.926301	0.174945	1.91339	0.434842	0.892934	-0.0690922	-0.974561	0.533309	0.659609	-0.177409	-1.1527	0.901299	0.670187	-0.13106	-1.77919	1.44294	1.7725	1.62028	1.69087	1.81509	1.96753	1.7006	1.74315	1.56377	1.55694	1.5404	1.58912	1.45637	1.23361	1.28725	1.83972	1.4669	1.51946	1.46094	1.55505
Q99436	PSB7_HUMAN	PSMB7	Proteasome subunit beta type-7	4	4	PSMB7	No					0.184662	0.963206	-0.0283629	-0.471948	0.819887	0.82932	-0.0698432	-1.64345	0.89623	0.511412	-0.204644	-1.77076	0.571568	0.756373	-0.0959333	-1.22015	1.58254	1.53203	1.63959	1.6861	1.72455	1.5719	1.53076	1.49959	1.60298	1.55323	1.52677	1.47791	1.49207	1.31682	1.15007	1.66273	1.52323	1.62074	1.60211	1.31044
P28062	PSB8_HUMAN	PSMB8	Proteasome subunit beta type-8	7	7	PSMB8	No					1.29647	0.922599	-0.137622	-2.43918	0.328664	0.907596	-0.0914994	-0.772444	1.10924	0.47109	-0.236523	-2.12484	0.809406	0.692873	-0.0859374	-1.62591	0.238147	0.296745	0.286947	0.124032	0.214827	0.0909424	0.0416369	0.0479784	0.445681	-0.0852504	0.067071	0.152372	0.154718	-0.0752563	-0.260164	0.180483	0.107736	0.179274	0.080286	0.234826
P28065	PSB9_HUMAN	PSMB9	Proteasome subunit beta type-9	2	2	PSMB9	No					0.743151	0.926301	0.882358	1.51458	0.424176	0.895745	0.543185	0.954792	0.020727	0.989108	0.0439345	0.0609281	0.299598	0.842788	0.403036	0.714683	-4.1539	-1.88809	-1.83745	-2.20282	-1.60013	-1.87535	-1.96285	-1.11451	-1.87896	-2.37206	-1.96898	-1.68952	-1.64122	-2.81175	-3.64023	-1.81332	-1.8846	-1.97074	-2.43576	-2.17902
P62191	PRS4_HUMAN	PSMC1	26S proteasome regulatory subunit 4	22	21	PSMC1	No					0.573796	0.926301	0.0453809	1.22406	1.17813	0.821519	0.0822297	2.23992	0.843534	0.524363	-0.120704	-1.68296	1.82824	0.460595	0.064135	3.38036	2.26595	2.32346	2.33034	2.33385	2.2762	2.42421	2.33427	2.40044	2.37131	2.31498	2.43218	2.46406	2.36168	2.17789	2.02071	2.21052	2.3569	2.38648	2.40193	2.36484
P35998	PRS7_HUMAN	PSMC2	26S proteasome regulatory subunit 7	26	26	PSMC2	No					0.346039	0.928791	0.0436689	0.806414	0.168211	0.950303	0.0166777	0.434853	1.38678	0.416836	-0.0954366	-2.59308	0.321558	0.835362	-0.0365926	-0.758434	2.48165	2.62422	2.52741	2.53795	2.47347	2.64779	2.55446	2.67018	2.6052	2.49888	2.59088	2.54298	2.44686	2.4429	2.39698	2.50274	2.41628	2.59393	2.47976	2.53489
P17980	PRS6A_HUMAN	PSMC3	26S proteasome regulatory subunit 6A	19	19	PSMC3	No					0.366419	0.926301	-0.0620919	-0.845773	0.700876	0.85471	0.0448622	1.44299	0.325047	0.766266	-0.0337639	-0.765322	0.371517	0.813948	-0.0237886	-0.855542	2.09708	2.17051	2.15162	2.12508	2.1516	2.13307	1.85943	2.15182	2.16054	2.13742	2.2586	2.16718	2.21181	2.02093	2.06297	2.11352	2.05236	2.15467	2.10279	2.13931
P43686	PRS6B_HUMAN	PSMC4	26S proteasome regulatory subunit 6B	19	19	PSMC4	No					0.222538	0.950355	0.0637513	0.554862	0.583563	0.880011	-0.106508	-1.24113	1.10716	0.47109	-0.2743	-2.12137	0.546896	0.763884	-0.10588	-1.17675	1.56723	1.74979	1.53433	1.461	1.39456	1.79924	1.57901	1.79454	1.61187	1.33707	1.41696	1.52043	1.62189	1.20193	1.09452	1.29682	1.44695	1.42917	1.3529	1.65982
P62195	PRS8_HUMAN	PSMC5	26S proteasome regulatory subunit 8	20	20	PSMC5	No					0.0528155	0.985122	0.0104607	0.150249	0.21191	0.93876	0.0195552	0.531924	0.775843	0.553589	-0.155879	-1.56962	0.069994	0.963235	0.0144194	0.195907	1.48128	1.34708	1.374	1.37112	1.33389	1.38957	1.30667	1.58519	1.35775	1.41616	1.41572	1.46207	1.49297	1.08361	1.10454	1.26884	1.4025	1.45117	1.22806	1.54941
P62333	PRS10_HUMAN	PSMC6	26S proteasome regulatory subunit 10B	19	19	PSMC6	No					0.00879896	0.999246	0.000908017	0.0262052	1.0351	0.822319	0.0738791	2.00148	0.324902	0.766266	-0.0625477	-0.765034	0.275947	0.857454	0.0307103	0.66674	2.24922	2.35743	2.33612	2.41153	2.31716	2.34619	2.34121	2.35337	2.36871	2.41854	2.428	2.43457	2.36341	2.24785	2.07855	2.41429	2.29744	2.37903	2.35234	2.44832
Q99460	PSMD1_HUMAN	PSMD1	26S proteasome non-ATPase regulatory subunit 1	36	36	PSMD1	No					0.143855	0.970968	-0.018382	-0.378578	0.00356848	0.998987	-0.000336051	-0.0106905	0.610999	0.622391	-0.066746	-1.28886	0.30363	0.842708	0.0192364	0.72277	1.95273	2.02724	1.97783	2.01595	1.90678	2.03228	1.88908	2.07208	1.97738	1.98122	1.94551	2.0683	1.96855	1.80594	2.03391	1.89837	1.97207	2.06251	1.98837	2.02774
O75832	PSD10_HUMAN	PSMD10	26S proteasome non-ATPase regulatory subunit 10	8	8	PSMD10	No					0.587962	0.926301	-0.166541	-1.24881	0.0448516	0.985934	0.00843728	0.128596	0.33662	0.760398	-0.146254	-0.788047	0.562207	0.760297	-0.0875577	-1.20373	-0.759767	-0.665846	-0.60599	-0.537143	-0.736917	-0.666503	-1.1788	-0.652688	-0.662257	-0.591527	-0.746054	-0.535159	-0.633269	-0.657749	-1.32162	-0.541128	-0.706708	-0.885507	-0.703138	-0.623623
O00231	PSD11_HUMAN	PSMD11	26S proteasome non-ATPase regulatory subunit 11	21	21	PSMD11	No					0.508152	0.926301	-0.0382959	-1.10786	0.387755	0.900829	-0.0285841	-0.886457	1.27658	0.442503	-0.128726	-2.40552	1.86759	0.452657	-0.0843149	-3.45411	2.23913	2.34203	2.28401	2.28472	2.28117	2.29612	2.17322	2.24619	2.21341	2.28542	2.31415	2.22258	2.12731	2.21893	2.03481	2.25393	2.18636	2.23659	2.18304	2.20664
O00232	PSD12_HUMAN	PSMD12	26S proteasome non-ATPase regulatory subunit 12	21	21	PSMD12	No					0.10142	0.977197	0.0192212	0.276098	1.81759	0.754029	0.163403	3.36052	0.732441	0.571313	0.092586	1.49649	1.07682	0.625148	0.106613	2.07086	0.283762	0.375747	0.262923	0.345587	0.333952	0.389525	0.461897	0.159529	0.426892	0.394361	0.544366	0.55601	0.457743	0.253253	0.513802	0.413566	0.432722	0.524459	0.308596	0.428693
Q9UNM6	PSD13_HUMAN	PSMD13	26S proteasome non-ATPase regulatory subunit 13	23	23	PSMD13	No					0.0609308	0.9824	-0.013713	-0.171991	0.348944	0.907596	0.0630687	0.812055	0.543174	0.656306	-0.124888	-1.17017	0.0212412	0.985917	0.00496829	0.062405	1.57804	1.79693	1.67287	1.91277	1.71579	1.72428	1.65456	1.81112	1.81218	1.76815	1.75752	1.87503	1.78476	1.64701	1.4077	1.62159	1.75383	1.79136	1.65242	1.78287
O00487	PSDE_HUMAN	PSMD14	26S proteasome non-ATPase regulatory subunit 14	7	7	PSMD14	No					0.0494754	0.985122	-0.00847995	-0.141207	0.0878423	0.980694	0.00876963	0.241947	0.126537	0.905238	-0.0148368	-0.337484	0.18491	0.904084	-0.0248603	-0.472501	2.31049	2.31495	2.28246	2.27849	2.36883	2.20971	2.40853	2.16541	2.38973	2.27776	2.32807	2.22591	2.16116	2.35876	2.32241	2.28471	2.32706	2.13651	2.24995	2.37342
Q13200	PSMD2_HUMAN	PSMD2	26S proteasome non-ATPase regulatory subunit 2	32	32	PSMD2	No					0.0667462	0.977605	0.014114	0.18738	0.249674	0.932223	0.0356137	0.612374	0.031795	0.981907	0.00567722	0.092378	0.1308	0.933587	0.0229634	0.34769	2.04818	2.16997	1.96055	1.97116	1.88944	2.11681	2.05077	2.14931	2.1174	1.97738	2.10765	2.0899	2.1289	1.97451	1.98395	2.08521	2.12508	2.03003	1.94669	2.13992
O43242	PSMD3_HUMAN	PSMD3	26S proteasome non-ATPase regulatory subunit 3	28	28	PSMD3	No					0.471462	0.926301	-0.0734094	-1.04167	0.0665605	0.98181	-0.0163981	-0.186891	1.36404	0.419434	-0.224763	-2.55416	0.319172	0.836124	-0.0451008	-0.753713	1.38736	1.62186	1.38594	1.50169	1.3786	1.48651	1.29207	1.44603	1.46792	1.26444	1.53944	1.55947	1.3859	1.25485	1.06379	1.29326	1.44192	1.42156	1.37728	1.47569
P55036	PSMD4_HUMAN	PSMD4	26S proteasome non-ATPase regulatory subunit 4	8	7	PSMD4	No					0.85605	0.926301	0.0889081	1.70384	1.50734	0.800248	0.10037	2.80173	1.10516	0.47109	-0.111644	-2.11805	1.3121	0.551929	0.0915819	2.46569	1.10437	0.993828	1.14486	1.04992	1.13176	1.27983	1.09459	1.14245	1.16805	1.20806	1.13897	1.17939	1.01071	0.993802	0.838372	1.00353	1.18254	1.11333	1.17586	1.18758
Q16401	PSMD5_HUMAN	PSMD5	26S proteasome non-ATPase regulatory subunit 5	14	14	PSMD5	No					0.112429	0.97715	-0.0107709	-0.303279	0.255003	0.929675	0.0283126	0.6235	0.440565	0.715119	-0.0767651	-0.985124	0.0454286	0.976771	-0.0049752	-0.130176	0.547119	0.645733	0.512033	0.547687	0.566915	0.604509	0.513841	0.524223	0.604168	0.516064	0.681977	0.563613	0.693802	0.372101	0.404342	0.475267	0.497562	0.578075	0.615272	0.541762
Q15008	PSMD6_HUMAN	PSMD6	26S proteasome non-ATPase regulatory subunit 6	19	19	PSMD6	No					0.531851	0.926301	-0.0658132	-1.15011	0.210308	0.93876	-0.0227779	-0.528444	1.08121	0.474363	-0.133924	-2.07817	1.3933	0.527128	-0.124525	-2.60428	1.76926	1.74335	1.81734	1.68995	1.72066	1.80697	1.66358	1.56542	1.75527	1.63648	1.79595	1.74109	1.75683	1.47075	1.63944	1.61718	1.70032	1.66617	1.51746	1.63785
P51665	PSMD7_HUMAN	PSMD7	26S proteasome non-ATPase regulatory subunit 7	11	11	PSMD7	No					0.297204	0.936116	0.0378665	0.709871	0.66329	0.867663	0.0922629	1.3789	0.988468	0.493955	-0.219717	-1.92403	0.0865466	0.956645	-0.0191356	-0.238649	0.771297	0.859548	0.805121	0.974363	0.909545	0.943899	0.806461	0.901891	0.908266	0.899499	1.09359	0.878023	0.90142	0.584859	0.3922	0.652984	0.729511	0.865063	0.729973	1.00924
P48556	PSMD8_HUMAN	PSMD8	26S proteasome non-ATPase regulatory subunit 8	11	11	PSMD8	No					0.657481	0.926301	0.129258	1.36895	1.29953	0.821519	0.188251	2.44438	2.11021	0.316567	0.268374	3.92483	1.51244	0.494654	0.223901	2.81064	2.16984	1.96338	2.00789	1.86366	1.93986	2.193	2.12476	2.26418	2.285	2.23992	2.11698	2.11587	2.21207	2.24851	2.32372	2.29397	2.13477	2.34839	2.16727	2.24995
O00233	PSMD9_HUMAN	PSMD9	26S proteasome non-ATPase regulatory subunit 9	9	9	PSMD9	No					0.578933	0.926301	-0.0593938	-1.23305	0.117717	0.970841	0.0172118	0.316182	0.290794	0.791815	-0.038969	-0.696941	0.307972	0.840246	-0.0370895	-0.731449	2.76399	2.8716	2.81394	2.94373	2.84114	2.8195	2.71001	2.78504	2.96524	2.86344	2.85486	2.77857	2.85972	2.72974	2.89565	2.75229	2.83822	2.80599	2.87756	2.72314
Q06323	PSME1_HUMAN	PSME1	Proteasome activator complex subunit 1	17	17	PSME1	No					0.419465	0.926301	0.0338026	0.946027	0.760874	0.838861	0.0599078	1.54445	0.48246	0.693048	0.0849206	1.06162	0.662369	0.721731	0.0712622	1.37732	3.59413	3.71319	3.72247	3.62788	3.68561	3.72618	3.65709	3.724	3.78766	3.70433	3.6842	3.72112	3.79104	3.53579	3.87169	3.79884	3.65207	3.81941	3.6804	3.79084
Q9UL46	PSME2_HUMAN	PSME2	Proteasome activator complex subunit 2	12	12	PSME2	No					0.262757	0.941643	-0.0485595	-0.639599	0.810847	0.82932	0.114943	1.62832	0.127456	0.905238	-0.0272765	-0.33969	1.21702	0.590749	0.143537	2.30515	2.38276	2.57314	2.38384	2.4256	2.34063	2.5673	2.28606	2.37711	2.45079	2.47885	2.61955	2.67591	2.59319	2.29404	2.33562	2.43338	2.55995	2.48549	2.60259	2.69145
P61289	PSME3_HUMAN	PSME3	Proteasome activator complex subunit 3	6	6	PSME3	No					1.98558	0.771168	-0.25565	-3.67943	0.0909569	0.97833	0.0191268	0.249845	0.126495	0.905238	0.0265841	0.337385	0.356237	0.82004	0.0580381	0.826172	1.03405	0.913065	0.924422	0.873285	0.549219	0.827581	0.624054	0.721369	0.900608	1.14287	0.956509	0.821343	0.864141	1.01118	0.834688	1.14115	0.865647	1.03492	0.93107	1.14534
Q14997	PSME4_HUMAN	PSME4	Proteasome activator complex subunit 4	10	10	PSME4	No					0.0244543	0.995556	-0.0099262	-0.0715992	0.340781	0.907596	0.165933	0.796175	0.157862	0.882699	-0.0836151	-0.411148	0.096725	0.95024	-0.0518059	-0.264371	-1.53355	-1.24742	-1.68694	-1.64993	-1.2837	-1.62812	-1.73371	-1.51201	-1.28836	-1.44537	-0.918614	-1.80177	-1.25951	-1.47083	-2.09472	-1.62725	-1.19069	-1.991	-1.67489	-1.46848
Q92530	PSMF1_HUMAN	PSMF1	Proteasome inhibitor PI31 subunit	3	3	PSMF1	No					0.426641	0.926301	0.142036	0.959369	0.544992	0.880011	0.195087	1.17339	0.256067	0.814162	-0.103432	-0.625716	0.903479	0.670187	0.246572	1.78282	-1.95168	-1.49702	-1.49361	-1.62573	-1.68819	-1.6387	-1.42514	-1.24787	-1.70793	-1.61269	-1.1795	-1.28758	-1.89749	-1.75564	-1.94028	-1.38836	-1.18741	-1.35315	-1.60408	-1.43711
O95456	PSMG1_HUMAN	PSMG1	Proteasome assembly chaperone 1	2	2	PSMG1	No					1.68306	0.81398	0.57919	3.11387	1.16914	0.821519	0.364652	2.22487	0.744802	0.566201	0.329196	1.51736	1.24291	0.580782	0.411199	2.3487	-1.56559	-1.65638	-1.98969	-1.939	-1.37976	-0.963168	-0.935131	-1.55585	-1.79624	-1.34371	-1.31665	-1.23546	-1.28907	-2.01374	-1.15809	-1.37298	-1.47431	-1.34706	-1.00702	-1.67749
Q9BT73	PSMG3_HUMAN	PSMG3	Proteasome assembly chaperone 3	3	3	PSMG3	No					0.228151	0.94863	-0.16455	-0.566878	0.0707093	0.98181	0.0620564	0.197778	0.288681	0.793817	-0.235168	-0.692664	0.24012	0.876426	0.168289	0.592292	-1.20584	-0.20167	-0.0281763	-0.018775	-0.575248	-0.655847	-0.512632	-0.368931	-0.150984	-0.312944	-0.0695562	-0.672747	-1.1142	-0.542339	-0.514309	-0.224277	-0.228467	-0.180153	-0.198263	-0.174418
Q8WXF1	PSPC1_HUMAN	PSPC1	Paraspeckle component 1	2	2	PSPC1	No					3.3218	0.171774	-0.751482	-6.84874	0.570204	0.880011	-0.157267	-1.21776	1.89144	0.3374	-0.466232	-3.49914	0.563331	0.760297	-0.195773	-1.2057	-1.50994	-1.05999	-1.11432	-1.06022	-1.91151	-1.95729	-1.91237	-1.96923	-1.53529	-1.29843	-1.20387	-1.33596	-1.64721	-1.87014	-1.57052	-1.52153	-1.5224	-1.29419	-1.08551	-1.62546
Q7Z6K3	PTAR1_HUMAN	PTAR1	Protein prenyltransferase alpha subunit repeat-containing protein 1	4	4	PTAR1	No					0.225839	0.949095	-0.140932	-0.561936	0.108691	0.975588	-0.0615994	-0.2941	0.108815	0.919063	0.0698175	0.294407	0.21449	0.886081	0.119296	0.537513	-1.63825	-0.937228	-1.89741	-1.54307	-1.33198	-2.03549	-1.65972	-1.5525	-1.42204	-1.6202	-1.56919	-1.65092	-1.37097	-1.24944	-1.32312	-1.79315	-1.58208	-1.26363	-1.20686	-1.4862
P26599	PTBP1_HUMAN	PTBP1	Polypyrimidine tract-binding protein 1	13	10	PTBP1	No					0.181646	0.964094	0.0420748	0.465198	0.590964	0.880011	0.0931233	1.25405	0.435737	0.717239	-0.152457	-0.976214	1.05748	0.630806	0.1385	2.03869	4.05689	4.28993	4.10465	4.20447	4.017	4.37373	4.18859	4.2449	4.22657	4.12034	4.33565	4.34585	4.28504	3.9585	3.61998	4.18257	4.21358	4.29398	4.27986	4.4225
O95758	PTBP3_HUMAN	PTBP3	Polypyrimidine tract-binding protein 3	8	8	PTBP3	No					0.501477	0.926301	-0.127116	-1.09589	0.0770006	0.98181	0.0207316	0.214142	0.973337	0.498659	-0.395045	-1.8989	0.0395669	0.98013	-0.0138251	-0.114048	1.57881	1.95588	1.80318	1.82882	1.80449	1.68954	1.41799	1.74619	1.74323	1.69213	1.93441	1.87983	1.88074	1.23677	0.976542	1.49244	1.61925	1.66976	1.78839	2.03398
O75127	PTCD1_HUMAN	PTCD1	Pentatricopeptide repeat-containing protein 1, mitochondrial	6	6	PTCD1	No					0.264577	0.941275	-0.144484	-0.643361	0.270449	0.925799	0.0602301	0.655463	0.28808	0.794283	0.125347	0.691447	0.601157	0.746064	0.124788	1.27178	-1.10163	-0.838708	-0.920567	-0.756273	-0.882752	-0.766243	-1.68037	-0.865748	-0.987649	-0.865617	-0.785884	-0.737108	-0.897342	-1.06102	-0.300174	-0.857259	-0.890023	-0.631004	-0.711533	-0.885466
Q96EY7	PTCD3_HUMAN	PTCD3	Small ribosomal subunit protein mS39	15	15	PTCD3	No					0.303039	0.934494	0.0451952	0.721586	0.125436	0.968051	-0.0333277	-0.33484	0.544622	0.655161	-0.108622	-1.17273	0.455106	0.790678	-0.0884691	-1.01184	1.16724	1.29406	1.24966	1.4583	1.34521	1.37022	1.30977	1.32484	1.39631	1.06569	1.37664	1.19732	1.32336	1.27371	1.1133	1.02442	1.05732	1.15462	1.25892	1.34454
P48651	PTSS1_HUMAN	PTDSS1	Phosphatidylserine synthase 1	12	12	PTDSS1	No					0.592315	0.926301	0.146903	1.2564	0.51749	0.880011	-0.129451	-1.12455	0.256059	0.814162	0.0754936	0.6257	0.597026	0.748384	-0.159694	-1.2646	4.97527	4.46278	4.62747	4.63754	4.72769	4.77263	4.9349	4.85545	4.6023	4.42449	4.58125	4.57722	4.77099	4.67501	4.8979	4.66113	4.6685	4.50569	4.54268	4.34741
Q9BVG9	PTSS2_HUMAN	PTDSS2	Phosphatidylserine synthase 2	7	7	PTDSS2	No					0.8594	0.926301	-0.217091	-1.70942	0.699305	0.855947	-0.174704	-1.44033	0.0890404	0.936863	-0.0175943	-0.244989	0.457003	0.789804	-0.044861	-1.01531	0.795144	0.767091	0.759234	0.639912	0.496918	0.686955	0.187692	0.721452	0.491328	0.268947	0.748485	0.753805	0.539357	0.798832	0.812116	0.740699	0.718309	0.612327	0.727786	0.723516
Q96BW5	PTER_HUMAN	PTER	Phosphotriesterase-related protein	8	8	PTER	No					0.0971855	0.977362	0.0255526	0.265525	0.727895	0.846205	-0.136357	-1.4888	0.0113	0.994625	-0.00361872	-0.0335602	0.489315	0.778773	-0.0860423	-1.074	-0.0945196	0.126468	0.0020628	0.272641	0.173035	0.0435781	-0.0197377	0.211987	-0.173885	0.00951052	0.0178661	-0.0922689	0.174615	-0.142575	0.145119	0.115019	0.00738668	-0.0352859	-0.0163813	0.00676346
O14684	PTGES_HUMAN	PTGES	Prostaglandin E synthase	1	1	PTGES	No					0.514163	0.926301	-0.131254	-1.11861	0.146749	0.959037	-0.0295762	-0.385355	0.946611	0.504037	-0.192959	-1.85451	0.738469	0.708999	-0.119373	-1.50667	1.65599	1.73353	1.64834	1.85629	1.67526	1.79603	1.60347	1.29437	1.84304	1.60319	1.59206	1.73755	1.26439	1.62801	1.67572	1.55418	1.63929	1.47362	1.54107	1.76268
Q9H7Z7	PGES2_HUMAN	PTGES2	Prostaglandin E synthase 2	13	13	PTGES2	No					0.823587	0.926301	-0.160158	-1.64964	1.61581	0.777731	0.0944425	2.99317	1.57132	0.366438	-0.208164	-2.91419	0.940378	0.655958	0.0981539	1.84416	1.65098	1.62834	1.74768	1.70035	1.392	1.59054	1.35057	1.75359	1.81952	1.75769	1.78559	1.74231	1.42032	1.57526	1.31098	1.58813	1.71134	1.68981	1.86405	1.85476
Q15185	TEBP_HUMAN	PTGES3	Prostaglandin E synthase 3	3	3	PTGES3	No					0.255201	0.946767	0.0611552	0.623914	0.830624	0.829014	0.206106	1.6614	0.396565	0.731985	0.0921504	0.903112	0.668376	0.721731	0.137303	1.3876	0.710655	0.583445	0.437696	0.297123	0.535388	0.678253	0.491175	0.568723	0.723327	0.951004	0.564453	0.61456	0.682739	0.45769	0.633074	0.624017	0.567955	0.596303	0.655247	0.758623
Q9P2B2	FPRP_HUMAN	PTGFRN	Prostaglandin F2 receptor negative regulator	3	3	PTGFRN	No					0.902057	0.926301	-0.428825	-1.78046	0.204988	0.93876	-0.124819	-0.51685	2.95145	0.199746	-1.06643	-5.83266	0.108579	0.946383	-0.0842277	-0.293826	-2.42287	-2.83341	-2.59728	-2.03572	-3.37293	-2.7356	-2.92148	-2.57458	-2.68407	-2.93807	-2.11351	-2.65291	-3.42447	-3.40726	-3.63392	-3.68936	-3.12828	-2.13093	-2.73679	-2.2302
Q8N4Q0	PTGR3_HUMAN	PTGR3	Prostaglandin reductase 3	9	9	PTGR3	No					1.00848	0.926301	-0.223221	-1.95726	0.056996	0.983969	0.0166801	0.161489	0.94282	0.504037	-0.194412	-1.84821	0.528893	0.767046	-0.119374	-1.14486	1.28612	1.39369	1.45687	1.39734	1.04069	1.38795	0.920578	1.29191	1.41135	1.39709	1.63352	1.15877	1.2452	1.12757	0.956572	1.42703	1.24185	1.44866	0.999166	1.36685
Q05397	FAK1_HUMAN	PTK2	Focal adhesion kinase 1	54	52	PTK2	Yes					0.0853526	0.977362	0.0124255	0.235605	0.734297	0.846205	-0.128677	-1.49962	0.879951	0.51625	-0.1693	-1.74366	1.31399	0.551929	-0.189393	-2.4689	7.46624	7.27241	7.32698	7.43884	7.3956	7.44749	7.39053	7.32056	7.42885	7.18078	7.28802	7.09211	7.44918	7.16514	7.04612	7.16683	7.35868	7.15417	7.16725	7.0668
Q14289	FAK2_HUMAN	PTK2B	Protein-tyrosine kinase 2-beta	11	11	PTK2B	Yes					0.653952	0.926301	-0.251275	-1.3629	0.133701	0.965043	-0.0341522	-0.354601	0.0140536	0.99307	-0.00390291	-0.0416118	0.380773	0.809139	-0.142801	-0.873199	-0.308528	-0.480859	-0.554377	-0.344298	-0.45242	-0.3464	-0.770627	-1.12371	-0.490699	-0.24088	-0.485176	-0.607915	-0.230513	-0.392536	-0.530432	-0.550193	-0.376767	-0.393875	-0.468619	-1.02001
Q86YD1	PTOV1_HUMAN	PTOV1	Prostate tumor-overexpressed gene 1 protein	4	3	PTOV1	No					0.843537	0.926301	0.138841	1.68296	0.185135	0.945214	0.0602554	0.473002	0.0852028	0.940374	0.0423524	0.235222	0.685089	0.716373	0.180482	1.41613	-1.83808	-1.86671	-2.04873	-2.1709	-1.89063	-1.8674	-1.83603	-1.77499	-1.87791	-2.21335	-1.82812	-1.76401	-2.13305	-2.18084	-1.47225	-1.96886	-1.86513	-1.57233	-2.04233	-1.7227
Q15257	PTPA_HUMAN	PTPA	Serine/threonine-protein phosphatase 2A activator	1	1	PTPA	No					0.512074	0.926301	-0.382872	-1.11488	0.348233	0.907596	-0.33491	-0.810677	1.78101	0.337582	-1.48208	-3.29273	0.622375	0.73328	-0.554965	-1.30854	-1.27855	-1.45063	-2.27941	-1.82568	-2.07834	-1.47899	-2.76011	-2.04832	-2.05029	-1.05566	-2.53779	-2.53018	-4.08098	-3.61454	-2.5793	-2.48779	-1.85919	-1.91492	-1.93329	-3.34673
Q8WUK0	PTPM1_HUMAN	PTPMT1	Phosphatidylglycerophosphatase and protein-tyrosine phosphatase 1	10	10	PTPMT1	No					0.300077	0.935828	-0.0486389	-0.715645	0.0229749	0.994065	-0.00447071	-0.0673736	0.492279	0.685364	0.128935	1.07935	0.305845	0.841751	0.0569264	0.727201	1.62493	1.65005	1.86065	1.75779	1.59426	1.76719	1.61752	1.71988	1.74081	1.6188	1.71218	1.80374	1.61885	1.93485	1.74961	2.10584	1.87988	1.67661	1.87656	1.68807
P18031	PTN1_HUMAN	PTPN1	Tyrosine-protein phosphatase non-receptor type 1	16	16	PTPN1	No					0.316515	0.932064	0.041402	0.748449	0.678388	0.861002	0.107341	1.4047	0.213765	0.842747	0.0383193	0.535944	1.56666	0.482357	0.128986	2.90595	2.50398	2.68553	2.59074	2.59983	2.62206	2.68906	2.52648	2.70808	2.69018	2.5403	2.71215	2.86681	2.81016	2.59655	2.52867	2.59798	2.70585	2.69045	2.70334	2.79639
Q06124	PTN11_HUMAN	PTPN11	Tyrosine-protein phosphatase non-receptor type 11	21	21	PTPN11	No					0.431598	0.926301	-0.117522	-0.968559	0.615817	0.879303	-0.085066	-1.2972	1.05662	0.475485	-0.196399	-2.03725	0.071945	0.962144	-0.0129081	-0.201006	0.654881	0.901725	0.762725	0.712881	0.670725	0.855775	0.336207	0.699419	0.573968	0.69703	0.66017	0.760781	0.790902	0.519154	0.41181	0.524751	0.772409	0.635717	0.790981	0.781472
Q05209	PTN12_HUMAN	PTPN12	Tyrosine-protein phosphatase non-receptor type 12	12	12	PTPN12	No					0.210969	0.953945	-0.0636173	-0.52988	0.247396	0.932223	0.0616513	0.6076	0.269895	0.806929	-0.0867689	-0.654324	0.205574	0.889763	0.0439826	0.518131	2.03976	2.39357	2.30464	2.16084	2.09835	2.33804	2.27429	1.93366	2.34692	2.14527	2.21811	2.43512	2.15118	2.09857	1.89045	2.41153	2.19221	2.35437	2.26904	2.25911
Q4JDL3	PTN20_HUMAN	PTPN20	Tyrosine-protein phosphatase non-receptor type 20	1	1	PTPN20	No					0.461311	0.926301	1.36485	1.02318	NaN	NaN	0	NaN	0.619145	0.619632	1.53536	1.30296	NaN	NaN	0	NaN	-3.37178	-3.00956	-3.45252	-4.92731	-4.19675	-3.08737	1.40482	-3.42249	-3.69331	-3.39474	-3.80017	-3.10319	-2.82857	-3.43823	-3.46726	1.11433	-4.04248	-3.74543	-4.10196	-4.15046
Q9H3S7	PTN23_HUMAN	PTPN23	Tyrosine-protein phosphatase non-receptor type 23	17	17	PTPN23	No					0.176588	0.965728	-0.0583781	-0.45383	0.199969	0.940715	-0.0725511	-0.505854	0.762321	0.561319	-0.188837	-1.54688	0.0723292	0.962144	-0.0201491	-0.202008	-0.59431	-0.287205	-0.402982	-0.292569	-0.551727	-0.291838	-0.260928	-0.706085	-0.535254	-0.159927	-0.755822	-0.416267	-0.596142	-0.380538	-0.84782	-0.507912	-0.524292	-0.53886	-0.262072	-0.332438
P43378	PTN9_HUMAN	PTPN9	Tyrosine-protein phosphatase non-receptor type 9	12	12	PTPN9	No					0.301736	0.934978	0.0547849	0.718975	1.49824	0.800248	0.208439	2.78585	1.13777	0.465225	0.173005	2.17243	0.95931	0.649037	0.165498	1.87561	-0.500855	-0.576784	-0.738371	-0.415386	-0.423095	-0.474685	-0.549695	-0.564782	-0.40002	-0.297985	-0.402165	-0.297473	-0.401544	-0.489748	-0.302412	-0.345674	-0.411508	-0.481679	-0.231555	-0.444664
P18433	PTPRA_HUMAN	PTPRA	Receptor-type tyrosine-protein phosphatase alpha	3	3	PTPRA	No					0.917972	0.926301	-0.307212	-1.80692	0.263203	0.925799	-0.101749	-0.640521	0.774762	0.553743	-0.228083	-1.56781	0.445607	0.796453	-0.155258	-0.994407	-1.84978	-1.90905	-1.49375	-1.42068	-2.16393	-1.93305	-2.14367	-1.66147	-1.58811	-1.73134	-2.05531	-1.7055	-1.72834	-2.06863	-1.97609	-1.81254	-1.9289	-1.54282	-1.86364	-1.95893
P23469	PTPRE_HUMAN	PTPRE	Receptor-type tyrosine-protein phosphatase epsilon	6	5	PTPRE	No					0.0684422	0.977362	0.0179616	0.191838	0.631552	0.875455	0.0650796	1.32438	0.622214	0.618693	0.105715	1.30827	0.151461	0.922494	0.0280575	0.396336	2.92796	2.81015	2.896	2.73667	2.82276	2.74157	2.77355	3.10475	2.87773	2.86784	2.91432	2.97121	2.84496	2.93451	2.86896	3.14522	2.74337	2.86509	2.85785	3.01671
P10586	PTPRF_HUMAN	PTPRF	Receptor-type tyrosine-protein phosphatase F	43	35	PTPRF	No					0.252247	0.947315	-0.0336133	-0.617754	0.105656	0.975995	0.0117649	0.286611	1.53744	0.372541	-0.128573	-2.85449	0.149954	0.923609	0.0170072	0.392832	2.25719	2.34716	2.34002	2.36659	2.24499	2.38078	2.1808	2.36994	2.31133	2.3346	2.27911	2.43299	2.26814	2.18272	2.099	2.2468	2.2592	2.43407	2.33354	2.35218
Q15262	PTPRK_HUMAN	PTPRK	Receptor-type tyrosine-protein phosphatase kappa	21	20	PTPRK	No					0.390118	0.926301	-0.0451676	-0.890932	0.129209	0.966818	0.0172225	0.343887	0.735493	0.569396	-0.0789976	-1.50164	0.611793	0.737593	-0.0585572	-1.29023	0.533602	0.626151	0.667984	0.648233	0.659632	0.534642	0.478892	0.622134	0.674876	0.533533	0.720248	0.616203	0.467216	0.463851	0.599813	0.6291	0.464239	0.563542	0.590808	0.623153
Q86Y79	PTH_HUMAN	PTRH1	Peptidyl-tRNA hydrolase	5	5	PTRH1	No					0.443507	0.926301	0.107669	0.990543	0.333509	0.907596	0.0994312	0.781955	0.11186	0.916402	0.032809	0.301885	0.0810271	0.959375	0.0313989	0.224526	1.21968	1.52896	1.58027	1.27268	1.34335	1.63148	1.50988	1.54755	1.53138	1.23859	1.63131	1.59804	1.55258	1.39164	1.28277	1.50583	1.11748	1.47864	1.57118	1.55989
Q9Y3E5	PTH2_HUMAN	PTRH2	Peptidyl-tRNA hydrolase 2, mitochondrial	2	2	PTRH2	No					0.190057	0.959384	-0.179186	-0.483962	0.327542	0.907596	-0.15745	-0.770237	2.31933	0.258091	-1.10106	-4.35554	0.145565	0.926069	-0.0676516	-0.382586	-2.99726	-2.43131	-2.68707	-2.25088	-2.94051	-2.96736	-3.36069	-1.8147	-2.89996	-2.71482	-2.41216	-2.96937	-3.90285	-3.19126	-3.60022	-4.07644	-2.55843	-2.77958	-2.78169	-2.51742
Q6GMV3	PTRD1_HUMAN	PTRHD1	Putative peptidyl-tRNA hydrolase PTRHD1	2	2	PTRHD1	No					0.201921	0.956769	-0.183456	-0.510137	0.357422	0.90409	-0.404307	-0.828461	0.0611317	0.961018	0.0375891	0.172526	0.209837	0.887216	0.248896	0.52742	-2.72287	-2.3177	-1.76453	-2.54657	-2.21752	-3.25711	-2.69538	-1.91548	-2.48521	-3.95949	-2.66722	-1.85698	-2.23877	-2.44826	-2.35546	-2.15882	-1.62468	-1.49547	-1.90241	-3.33352
P53801	PTTG_HUMAN	PTTG1IP	Pituitary tumor-transforming gene 1 protein-interacting protein	1	1	PTTG1IP	No					1.28575	0.925025	-0.533287	-2.42103	0.894472	0.82529	-0.416056	-1.76784	0.478132	0.696071	-0.409785	-1.05378	0.236706	0.878863	-0.141136	-0.585071	-0.0760822	-0.959509	-0.182956	-0.12357	-0.727211	-0.89919	-1.04734	-0.801521	-0.551465	-0.943297	-0.933213	-0.578367	-0.478807	-0.627951	-1.68935	-0.185151	-0.127437	-0.515701	-0.66204	-0.601483
Q9UHX1	PUF60_HUMAN	PUF60	Poly(U)-binding-splicing factor PUF60	10	10	PUF60	No					0.939279	0.926301	-0.336807	-1.84233	1.5272	0.791489	-0.364663	-2.8365	2.38536	0.245315	-0.587903	-4.49688	0.730853	0.710966	-0.197222	-1.4938	-0.0612411	-0.0501795	-0.114843	-0.238256	-0.113273	-0.421718	-0.949551	-0.327207	-0.772606	-0.199286	-0.551807	-0.399474	-0.576285	-0.999052	-0.801336	-0.439459	-0.317295	-0.243066	-0.646305	-0.0467424
Q14671	PUM1_HUMAN	PUM1	Pumilio homolog 1	29	25	PUM1	No					0.193175	0.959384	-0.022292	-0.490874	0.445016	0.88923	0.0656196	0.99332	1.14288	0.464677	-0.108464	-2.18097	0.983708	0.644013	0.0653752	1.91612	3.14607	3.2136	3.23798	3.1061	3.08184	3.2258	3.11255	3.19438	3.23799	3.08207	3.28711	3.35906	3.15097	3.10575	2.96922	3.04395	3.23741	3.26508	3.19856	3.2642
Q8TB72	PUM2_HUMAN	PUM2	Pumilio homolog 2	15	15	PUM2	No					0.129366	0.972782	-0.0261205	-0.344264	0.0497941	0.983969	0.0100347	0.142072	1.08576	0.474363	-0.176917	-2.08575	0.004916	0.997728	-0.0010196	-0.014705	1.50116	1.62211	1.5426	1.40287	1.32983	1.58452	1.58443	1.46547	1.60857	1.45857	1.41253	1.6292	1.54451	1.32422	1.21722	1.27512	1.4513	1.43308	1.51715	1.66313
Q15397	PUM3_HUMAN	PUM3	Pumilio homolog 3	12	12	PUM3	No					0.00011721	0.999873	-2.25306e-05	-0.00035253	0.0274246	0.993496	-0.00452983	-0.0800444	0.38296	0.737806	-0.0688586	-0.877358	0.309555	0.83992	-0.0600237	-0.734608	-0.141749	-0.316013	-0.321874	-0.285521	-0.347482	-0.154595	-0.344979	-0.218191	-0.227558	-0.251522	-0.382062	-0.222135	-0.458241	-0.347303	-0.14914	-0.385907	-0.250105	-0.170593	-0.471617	-0.412936
Q00577	PURA_HUMAN	PURA	Transcriptional activator protein Pur-alpha	4	4	PURA	No					0.0290484	0.991782	-0.0177678	-0.0846396	1.6169	0.777731	0.517128	2.99511	0.856277	0.520079	0.308333	1.70422	1.19789	0.595031	0.448225	2.27303	-1.2139	-1.68968	-1.46928	-1.54398	-1.18836	-2.01055	-1.27238	-1.51663	-0.742244	-1.36754	-0.80297	-0.935575	-1.12597	-1.26023	-1.51116	-0.786142	-1.0047	-0.64313	-1.47338	-1.00273
Q96QR8	PURB_HUMAN	PURB	Transcriptional activator protein Pur-beta	6	5	PURB	No					0.946636	0.926301	0.17163	1.85455	0.0654088	0.98181	0.0211529	0.183855	0.0362136	0.978958	-0.00480318	-0.104738	0.61531	0.73433	-0.0857447	-1.29633	0.78627	0.72128	0.744209	0.767643	0.734713	1.0971	1.06797	0.806145	1.05579	0.504358	0.818558	0.725308	0.837432	0.687679	0.663355	0.811724	0.685445	0.64653	0.515199	0.829249
Q9Y606	PUS1_HUMAN	PUS1	Pseudouridylate synthase 1 homolog	2	2	PUS1	No					0.119612	0.975011	-0.25717	-0.320781	0.214419	0.93876	0.390074	0.53736	0.663439	0.605663	0.97164	1.37916	0.251651	0.869443	0.445597	0.616508	-1.713	-4.08918	-2.05833	-3.85755	-2.82337	-3.61591	-1.93938	-4.36809	-1.97178	-1.74612	-3.2378	-3.20206	-1.79152	-1.49188	-3.00427	-1.54383	-1.44911	-2.71114	-3.32092	-2.4545
Q8N0Z8	PUSL1_HUMAN	PUSL1	tRNA pseudouridine synthase-like 1	1	1	PUSL1	No					0.0957675	0.977362	0.113653	0.261968	0.453359	0.888283	0.517913	1.00864	0.647513	0.613011	0.772378	1.35185	0.0171977	0.98857	0.0214141	0.0507467	-3.68879	-2.70092	-4.61229	-3.83641	-3.73887	-3.44811	-3.16973	-4.02709	-2.76851	-4.13772	-3.15873	-2.70181	-1.78889	-3.77079	-3.04253	-3.1467	-3.56106	-3.71502	-3.37358	-4.1031
P15151	PVR_HUMAN	PVR	Poliovirus receptor	3	3	PVR	No					0.900933	0.926301	-0.321252	-1.77859	1.18172	0.821519	0.250065	2.24594	0.512807	0.674925	-0.165252	-1.11619	0.527089	0.767046	0.154415	1.14165	-1.59524	-1.18119	-1.56042	-1.45	-2.20826	-1.5639	-1.54359	-1.75611	-1.11636	-1.14817	-1.14663	-1.37543	-1.75178	-1.73099	-1.69505	-1.27004	-1.35073	-1.41909	-1.39639	-1.00299
Q13610	PWP1_HUMAN	PWP1	Periodic tryptophan protein 1 homolog	12	12	PWP1	No					0.358756	0.926301	-0.107826	-0.831034	0.5131	0.880011	-0.108296	-1.11671	1.35754	0.419434	-0.225062	-2.54306	0.889366	0.670515	-0.132674	-1.75934	-0.111913	-0.0834589	-0.295694	-0.00797844	-0.268996	0.070797	-0.484995	-0.247152	-0.338421	-0.316126	-0.266066	-0.0116148	-0.361097	-0.461776	-0.408642	-0.167778	-0.325224	-0.160769	-0.339545	-0.204203
Q15269	PWP2_HUMAN	PWP2	Periodic tryptophan protein 2 homolog	1	1	PWP2	No					0.00671881	0.999295	-0.0132428	-0.0200568	0.467196	0.885262	0.252679	1.03391	0.471202	0.70067	-0.617729	-1.0412	0.00618772	0.996378	0.00485313	0.0184824	-2.33234	-1.69765	-1.84457	-2.42367	-3.84203	-2.03998	-0.83924	-1.62995	-1.44875	-1.85896	-1.72877	-2.25103	-2.4282	-1.95558	-4.36044	-2.02493	-2.40741	-2.01747	-2.30551	-1.54844
Q5TGL8	PXDC1_HUMAN	PXDC1	PX domain-containing protein 1	2	2	PXDC1	No					0.656513	0.926301	0.26774	1.36729	1.03483	0.822319	0.504743	2.00104	0.279185	0.798361	0.159677	0.673356	1.16509	0.595031	0.373001	2.21809	-1.52747	-2.24133	-1.73192	-1.75021	-1.39521	-1.474	-1.91304	-1.39772	-0.966825	-0.988882	-1.79904	-1.47721	-1.25943	-1.79861	-1.46693	-2.08725	-1.45919	-1.35009	-1.31212	-1.63754
Q9NR77	PXMP2_HUMAN	PXMP2	Peroxisomal membrane protein 2	6	6	PXMP2	No					0.189651	0.959384	-0.0827121	-0.48306	1.39229	0.812784	0.316844	2.60254	1.13977	0.465225	0.191684	2.17577	2.66705	0.310323	0.309649	5.13213	-0.230521	-0.397453	-0.261834	-0.369918	-0.57778	-0.632576	-0.471406	0.0911875	0.321486	-0.0882964	-0.216484	-0.00905418	-0.309949	0.0671339	-0.0915413	-0.158634	-0.0913997	-0.0620441	0.0270329	0.105281
Q9Y6I8	PXMP4_HUMAN	PXMP4	Peroxisomal membrane protein 4	8	8	PXMP4	No					0.479659	0.926301	0.0801564	1.05655	0.315828	0.910963	0.0455853	0.747085	1.36296	0.419434	0.197504	2.55231	0.264586	0.863783	0.0488375	0.643381	2.34077	2.13489	2.28596	2.39793	2.28069	2.3332	2.51518	2.3511	2.33932	2.29704	2.30647	2.39905	2.33289	2.50763	2.56596	2.54308	2.41425	2.33506	2.40895	2.19663
P49023	PAXI_HUMAN	PXN	Paxillin	10	10	PXN	No					0.442783	0.926301	-0.0148042	-0.989211	1.02491	0.822319	0.139151	1.98456	0.858828	0.520077	-0.212231	-1.70847	2.54443	0.319227	0.173665	4.84893	0.476476	0.46687	0.483674	0.471959	0.442128	0.488774	0.480176	0.428683	0.605234	0.630783	0.780735	0.43883	0.451155	0.398677	-0.0975609	0.297784	0.619213	0.654291	0.576159	0.743976
Q9ULZ3	ASC_HUMAN	PYCARD	Apoptosis-associated speck-like protein containing a CARD	2	2	PYCARD	No					0.105735	0.977197	-0.141338	-0.286806	0.814464	0.82932	0.495221	1.63438	0.339835	0.759781	0.189121	0.794329	0.459011	0.788283	0.262349	1.01898	-1.75861	-2.65248	-1.97646	-2.29597	-1.91367	-1.89595	-3.66693	-1.77234	-1.29677	-2.35136	-1.56046	-1.49407	-1.97564	-1.79797	-1.78259	-2.37086	-2.26241	-1.71405	-2.11548	-1.54219
Q96C36	P5CR2_HUMAN	PYCR2	Pyrroline-5-carboxylate reductase 2	6	5	PYCR2	No					0.311319	0.932288	-0.104892	-0.738122	0.191639	0.943585	-0.0691646	-0.487472	0.544842	0.655161	-0.137496	-1.17312	0.158364	0.920185	0.0700558	0.412305	-1.00968	-0.811938	-1.11004	-0.83804	-0.846564	-0.875207	-1.37927	-1.08823	-0.830066	-1.35228	-0.833656	-1.03036	-0.894233	-1.33885	-1.05028	-1.03632	-0.801108	-0.483536	-0.99335	-1.21148
Q53H96	P5CR3_HUMAN	PYCR3	Pyrroline-5-carboxylate reductase 3	3	3	PYCR3	No					1.05783	0.926301	-0.239616	-2.03927	0.879519	0.82529	-0.234158	-1.74295	0.921678	0.507215	-0.163442	-1.81308	0.735798	0.709322	-0.125886	-1.50216	-1.39559	-1.24685	-1.26082	-1.37673	-1.83057	-1.48173	-1.30533	-1.62082	-1.50251	-1.9302	-1.35952	-1.42439	-1.45697	-1.47199	-1.70011	-1.30469	-1.58726	-1.28672	-1.35228	-1.55727
P11216	PYGB_HUMAN	PYGB	Glycogen phosphorylase, brain form	38	29	PYGB	No					1.69852	0.81398	-0.0781199	-3.14186	1.81086	0.754863	0.118193	3.348	0.0880902	0.937609	0.0169659	0.242577	2.54145	0.319227	0.114931	4.84217	2.46886	2.50686	2.51297	2.4771	2.38002	2.44268	2.37046	2.46016	2.56204	2.70434	2.56165	2.61054	2.64289	2.36443	2.4172	2.60915	2.55296	2.64679	2.59324	2.63253
P06737	PYGL_HUMAN	PYGL	Glycogen phosphorylase, liver form	24	23	PYGL	No					1.68375	0.81398	-0.148917	-3.11512	0.142076	0.959984	0.0219988	0.3744	0.584874	0.637164	-0.0749071	-1.24342	0.00840065	0.994335	0.000940442	0.0250301	0.239825	0.309608	0.3976	0.277904	0.128446	0.159221	0.091269	0.250333	0.196556	0.428322	0.344917	0.343137	0.347924	0.167953	0.13072	0.278711	0.321791	0.345696	0.291986	0.269226
P11217	PYGM_HUMAN	PYGM	Glycogen phosphorylase, muscle form	1	1	PYGM	No					0.149147	0.970968	-0.45858	-0.390953	0.313255	0.911735	-0.712218	-0.741974	0.0363908	0.978958	-0.126349	-0.105232	0.125087	0.934744	-0.331315	-0.334001	-3.43325	-3.7165	-1.35097	-0.447911	-4.31561	-1.14497	-4.05286	-1.26951	-1.38139	-3.80924	-3.33738	-3.2695	-3.62136	-4.17944	-1.03829	-0.614947	-2.92709	-0.825848	-3.06194	-3.45902
Q9BRP8	PYM1_HUMAN	PYM1	Partner of Y14 and mago	2	2	PYM1	No					0.353374	0.926301	0.345823	0.820639	0.530196	0.880011	0.747172	1.14717	0.171118	0.870262	0.233383	0.44146	0.420699	0.801627	0.398922	0.948324	-3.92225	-3.53506	-4.35543	-2.54247	-3.10444	-2.85137	-3.4048	-3.61132	-4.37221	-2.44059	-2.00071	-2.55301	-3.43107	-4.14132	-3.45507	-2.39422	-3.66353	-3.15611	-3.01807	-2.92181
Q8N2H3	PYRD2_HUMAN	PYROXD2	Pyridine nucleotide-disulfide oxidoreductase domain-containing protein 2	4	4	PYROXD2	No					0.216577	0.952366	-0.1485	-0.542026	0.0812866	0.98181	-0.0658811	-0.225193	0.0562221	0.964977	-0.0685019	-0.159415	0.154662	0.921212	-0.115261	-0.403759	-1.98921	-2.06534	-1.16615	-2.3412	-1.91154	-1.8097	-2.22684	-2.20781	-1.83216	-2.28027	-1.61293	-2.10005	-1.1095	-2.43978	-2.60534	-1.68128	-1.93482	-2.37466	-1.7466	-1.96685
P20742	PZP_HUMAN	PZP	Pregnancy zone protein	1	1	PZP	No					0.205823	0.955654	-0.249161	-0.518674	0.144381	0.959984	0.168986	0.379813	0.539867	0.656789	0.441164	1.16432	0.213842	0.886126	0.276559	0.536111	-2.23858	-1.67899	-3.1451	-2.91275	-3.03973	-2.08121	-2.27451	-3.57662	-1.73634	-2.16156	-3.14295	-2.25862	-1.9275	-1.90854	-2.58818	-1.78654	-3.39737	-1.78704	-1.89615	-1.78863
P47897	SYQ_HUMAN	QARS1	Glutamine--tRNA ligase	41	41	QARS1	No					0.743646	0.926301	0.0441715	1.51541	1.19357	0.821519	0.0730542	2.26578	0.353673	0.753801	0.0216463	0.821217	0.604639	0.742893	0.0523371	1.27783	2.94873	3.00201	2.9063	2.92947	2.9586	3.01023	2.95413	3.04023	3.08049	2.96138	3.0046	3.03225	3.00907	2.97427	2.96146	2.9283	2.94262	3.09165	2.94397	3.01762
P09417	DHPR_HUMAN	QDPR	Dihydropteridine reductase	1	1	QDPR	No					0.0540168	0.985122	-0.117913	-0.153488	0.0769253	0.98181	0.125478	0.213947	1.55503	0.366666	-1.42764	-2.88544	0.25656	0.866423	0.428596	0.626743	-3.4073	-1.41747	-2.86643	-2.24448	-4.3276	-2.59145	-2.21248	-1.2758	-1.6288	-3.40628	-2.55509	-1.84359	-3.54166	-3.53192	-4.58813	-3.98454	-3.6507	-1.39978	-1.55749	-1.61332
Q96PU8	QKI_HUMAN	QKI	KH domain-containing RNA-binding protein QKI	6	6	QKI	No					0.35177	0.926301	-0.0868987	-0.817533	1.07943	0.822319	-0.169445	-2.07521	0.0073622	0.995962	-0.00161028	-0.0219615	0.00844986	0.994335	-0.0021466	-0.0251753	1.34431	1.34672	1.15022	1.18238	0.981624	1.27517	1.37281	1.04643	0.96409	1.11808	1.24862	1.01506	1.24413	1.34617	1.31343	1.11346	1.13502	1.1842	1.25319	1.44262
Q16769	QPCT_HUMAN	QPCT	Glutaminyl-peptide cyclotransferase	8	8	QPCT	No					0.0226749	0.995937	0.00522864	0.0665152	0.587368	0.880011	-0.155161	-1.24778	0.874045	0.517307	-0.280328	-1.73383	1.46434	0.505268	-0.277372	-2.72685	3.91884	3.98051	3.69511	3.80058	3.88102	3.97068	3.75688	3.80738	3.87706	3.51652	3.88057	3.50025	3.99262	3.53221	3.30743	3.44147	3.40027	3.74475	3.4791	3.66143
Q9NXS2	QPCTL_HUMAN	QPCTL	Glutaminyl-peptide cyclotransferase-like protein	8	8	QPCTL	No					0.311708	0.932288	-0.0636243	-0.738897	0.106355	0.975995	0.0274242	0.288339	1.30467	0.436763	-0.166109	-2.45308	0.0184989	0.98831	0.00603354	0.0545092	0.96186	0.778438	0.900924	0.973475	0.688572	0.807459	0.822367	1.0418	1.14023	0.783092	0.99299	0.808084	0.834557	0.781463	0.59707	0.737171	0.805965	0.988019	0.692363	1.15248
Q2TAL8	QRIC1_HUMAN	QRICH1	Transcriptional regulator QRICH1	4	4	QRICH1	No					0.92582	0.926301	-0.268112	-1.81997	0.204372	0.93876	0.0540103	0.515504	0.700276	0.586707	-0.162058	-1.44198	0.63451	0.72715	-0.188254	-1.32948	-0.656898	-0.463865	-0.787204	-0.464515	-0.657328	-0.944843	-0.66678	-1.17598	-0.622764	-0.62167	-0.335347	-0.57666	-0.64962	-0.760136	-0.979201	-0.631759	-1.0836	-0.849409	-0.572735	-0.619752
Q2KHR3	QSER1_HUMAN	QSER1	Glutamine and serine-rich protein 1	1	1	QSER1	No					0.129499	0.972782	0.147819	0.344581	0.0131137	0.995323	0.0159791	0.038869	0.91156	0.510325	0.528167	1.79626	0.204897	0.889989	-0.263277	-0.516651	-3.86665	-4.1395	-3.6797	-2.91173	-3.62497	-3.74738	-4.10185	-2.53211	-2.78997	-3.89448	-4.27563	-3.57359	-3.21976	-2.73067	-3.25869	-3.27578	-3.99163	-5.09727	-3.47563	-3.08616
O00391	QSOX1_HUMAN	QSOX1	Sulfhydryl oxidase 1	3	3	QSOX1	No					0.635014	0.926301	-0.6775	-1.33035	0.258277	0.9272	-0.164443	-0.630312	0.0758871	0.948415	0.0914402	0.211259	0.271768	0.860308	-0.230828	-0.658173	-1.45107	-2.47705	-1.71524	-1.40549	-3.54349	-2.77805	-1.75242	-1.68488	-2.09866	-1.76562	-1.81175	-2.03059	-2.62955	-1.21771	-1.77744	-1.05839	-2.49034	-1.94668	-1.32734	-2.20779
Q6ZRP7	QSOX2_HUMAN	QSOX2	Sulfhydryl oxidase 2	5	5	QSOX2	No					0.0895426	0.977362	0.0378953	0.246263	1.82899	0.754029	0.227498	3.38176	0.038196	0.978819	0.0117035	0.110249	0.514047	0.772281	0.108385	1.1184	-1.53458	-1.50415	-1.68237	-1.45243	-1.78287	-1.44125	-1.67384	-1.12399	-1.35422	-1.346	-1.3826	-1.18071	-1.61524	-1.5882	-1.25423	-1.66904	-1.39614	-1.22174	-1.60965	-1.51246
Q9BXR0	TGT_HUMAN	QTRT1	Queuine tRNA-ribosyltransferase catalytic subunit 1	3	3	QTRT1	No					0.287657	0.936302	0.0977579	0.690588	0.369365	0.902058	-0.144512	-0.851422	0.485292	0.691706	-0.186884	-1.06674	0.0879574	0.955968	0.0376745	0.242239	-0.746255	-0.129243	-0.388673	-0.463115	-0.305243	-0.323	-0.504755	-0.203257	-0.406746	-0.778256	-0.35721	-0.763123	-0.97235	-0.438283	-0.566919	-0.49727	-0.562663	-0.181313	-0.310665	-0.521947
Q9H974	QTRT2_HUMAN	QTRT2	Queuine tRNA-ribosyltransferase accessory subunit 2	11	11	QTRT2	No					0.212788	0.953945	-0.0637079	-0.533827	0.181039	0.947262	0.0708402	0.463837	0.0531744	0.96801	-0.0173137	-0.151218	0.237197	0.878182	0.0708169	0.586111	1.47191	1.05133	1.05593	1.10799	1.05804	1.21838	0.950776	1.20514	1.34812	0.898935	1.37179	1.35169	1.27737	1.21371	1.06799	1.05885	1.10013	1.41244	1.27132	1.18655
Q15032	R3HD1_HUMAN	R3HDM1	R3H domain-containing protein 1	5	5	R3HDM1	No					0.242581	0.947315	-0.0940825	-0.597481	0.506682	0.880011	0.124938	1.10522	0.329029	0.764201	0.115282	0.773161	0.789602	0.692873	0.233211	1.59272	-0.882711	-0.739083	-0.462128	-0.926669	-1.15373	-0.625813	-0.901166	-0.706216	-0.559468	-0.554386	-0.671063	-0.725923	-0.610227	-0.845116	-0.353679	-0.740443	-0.798796	-0.395226	-0.541824	-0.3419
Q9Y2K5	R3HD2_HUMAN	R3HDM2	R3H domain-containing protein 2	2	2	R3HDM2	No					0.0974342	0.977362	-0.0766796	-0.266148	0.0479935	0.984671	0.0282201	0.137177	0.358042	0.752382	0.256886	0.829656	1.80555	0.462542	0.681523	3.33815	-2.26824	-1.6555	-2.57374	-1.92208	-1.82259	-1.83887	-2.63662	-2.4282	-2.17248	-2.08878	-2.09628	-1.94914	-1.6902	-1.52735	-2.54896	-1.62549	-1.48586	-1.37716	-1.49313	-1.33731
P61026	RAB10_HUMAN	RAB10	Ras-related protein Rab-10	7	7	RAB10	No					0.00801022	0.999295	0.00199878	0.0238772	1.91142	0.729968	0.304007	3.53705	0.553207	0.652341	0.0660741	1.18789	1.03141	0.637512	0.263578	1.99536	0.762105	0.661153	0.83537	0.792847	0.652184	0.835678	0.629279	0.942328	1.11725	1.21063	1.0925	0.847131	0.851608	0.735411	0.797846	0.930906	0.811372	0.866169	1.05522	1.37302
Q15907	RB11B_HUMAN	RAB11B	Ras-related protein Rab-11B	11	2	RAB11B	No					0.292063	0.936116	-0.0715128	-0.699505	0.231001	0.93735	0.0458492	0.572956	1.64108	0.357885	-0.243922	-3.03834	0.0457671	0.976751	0.0119954	0.131102	2.28693	2.26832	2.38788	2.46682	2.09471	2.39974	2.15878	2.47066	2.4706	2.5227	2.37457	2.22547	1.98049	2.10493	2.05921	2.28963	2.20852	2.2981	2.37244	2.57887
Q6WKZ4	RFIP1_HUMAN	RAB11FIP1	Rab11 family-interacting protein 1	5	4	RAB11FIP1	No					0.294522	0.936116	0.106818	0.704468	0.542529	0.880011	0.164106	1.16903	0.393254	0.733077	0.149853	0.896861	0.32604	0.832721	0.134404	0.767278	-1.05614	-0.546263	-0.476979	-0.641689	-0.504398	-0.385505	-0.682914	-0.720987	-0.427231	-0.641759	-0.568751	-0.426911	-0.832675	-0.451473	-0.346543	-0.490973	-0.514158	-0.615047	-0.244584	-0.809673
Q9BXF6	RFIP5_HUMAN	RAB11FIP5	Rab11 family-interacting protein 5	1	1	RAB11FIP5	No					0.905879	0.926301	-1.05949	-1.78681	2.91807	0.623706	-1.00703	-5.74707	0.640777	0.613567	-0.719639	-1.34027	0.289562	0.848769	-0.29223	-0.694449	-2.39584	-2.24287	-2.24347	-2.41889	-4.71175	-2.00879	-3.92713	-2.89134	-2.86363	-3.52041	-3.31955	-3.62559	-3.63625	-1.45567	-3.71579	-3.37191	-3.7743	-2.67935	-2.08921	-1.92712
P51153	RAB13_HUMAN	RAB13	Ras-related protein Rab-13	12	9	RAB13	No					0.153775	0.970968	-0.0255955	-0.401705	0.775062	0.834707	0.134651	1.56831	0.441219	0.715119	0.0607884	0.986329	0.918664	0.66718	0.134226	1.80807	4.60505	4.60501	4.85154	4.74711	4.6729	4.65105	4.73821	4.64416	4.88947	4.98197	4.76841	4.70746	4.76677	4.73072	4.75577	4.79861	4.71827	4.82574	4.88397	4.91764
P61106	RAB14_HUMAN	RAB14	Ras-related protein Rab-14	13	12	RAB14	No					0.541334	0.926301	-0.215409	-1.16692	0.238601	0.935576	-0.103822	-0.589082	0.345555	0.755706	-0.139443	-0.805472	0.212529	0.886188	0.10186	0.533265	1.52755	2.21774	1.52986	1.59676	1.51711	1.45846	1.32999	1.7047	1.49294	1.57045	1.63992	1.75331	1.51192	1.56903	1.52685	1.70634	1.74864	1.78628	2.08439	1.66004
Q9H0T7	RAB17_HUMAN	RAB17	Ras-related protein Rab-17	1	1	RAB17	No					0.0118958	0.997723	-0.00913036	-0.0353065	0.511728	0.880011	-0.54535	-1.11426	0.227359	0.834434	-0.240065	-0.565188	0.252512	0.868421	-0.176811	-0.618307	-2.0038	-2.25043	-2.22679	-1.68948	-1.54123	-1.83522	-2.29835	-2.53223	-1.69819	-2.56665	-2.18798	-3.89909	-2.16195	-1.35363	-2.29143	-3.32377	-1.92984	-1.99974	-2.98209	-1.96608
Q9NP72	RAB18_HUMAN	RAB18	Ras-related protein Rab-18	9	9	RAB18	No					0.0477456	0.985122	-0.00398886	-0.136502	0.531129	0.880011	-0.0624	-1.14883	0.537091	0.65722	-0.0588956	-1.1594	0.103152	0.946383	0.012056	0.280405	2.60922	2.65139	2.57018	2.57542	2.56838	2.63242	2.63919	2.55026	2.39701	2.53638	2.59609	2.62713	2.47215	2.60941	2.45148	2.63759	2.70043	2.51201	2.62198	2.62001
P62820	RAB1A_HUMAN	RAB1A	Ras-related protein Rab-1A	11	5	RAB1A	No					0.718678	0.926301	-0.12863	-1.4732	0.582691	0.880011	0.0886034	1.23961	0.570523	0.642324	-0.155199	-1.21832	0.7029	0.715249	0.138357	1.44643	2.6397	2.69432	2.58517	2.79553	2.61151	2.56717	2.33732	2.6842	2.82253	2.88549	2.73094	2.63017	2.57211	2.46553	2.24108	2.8152	2.65014	2.76006	2.80757	3.05037
Q9H0U4	RAB1B_HUMAN	RAB1B	Ras-related protein Rab-1B	2	1	RAB1B	No					1.01114	0.926301	-0.561142	-1.96168	0.167952	0.950303	0.0878197	0.434263	1.04588	0.476502	-0.45696	-2.01941	0.289591	0.848769	0.175884	0.694506	-0.338884	-0.150883	-0.722806	0.0924587	-1.33345	-0.28029	-1.05944	-0.691503	-0.307299	-0.37545	0.106094	-0.192182	-0.660631	-1.05233	-0.868189	-0.366811	-0.418928	-0.111937	-0.30584	0.420128
Q9NX57	RAB20_HUMAN	RAB20	Ras-related protein Rab-20	6	6	RAB20	No					0.286225	0.936302	-0.12241	-0.687685	0.115162	0.973778	-0.0452985	-0.309959	0.0673861	0.956487	-0.029552	-0.189064	0.398922	0.805912	0.150965	0.907552	-0.142949	-0.435537	-0.784223	-0.592306	-0.92525	-0.614842	-0.379378	-0.525184	-0.555642	-0.679285	-0.436796	-0.464486	-0.43786	-0.377161	-0.524695	-0.733506	-0.272675	-0.159964	-0.30722	-0.611297
Q9UL25	RAB21_HUMAN	RAB21	Ras-related protein Rab-21	9	9	RAB21	No					1.44004	0.86317	-0.142714	-2.68478	0.391865	0.900829	-0.0711457	-0.894238	1.06156	0.474363	-0.182666	-2.04547	0.743837	0.707299	0.0851735	1.51573	2.29436	2.49746	2.33085	2.45957	2.26383	2.286	2.26822	2.19334	2.1613	2.29686	2.39231	2.44719	1.99866	2.27618	2.23594	2.3408	2.51607	2.40996	2.46608	2.53083
Q9UL26	RB22A_HUMAN	RAB22A	Ras-related protein Rab-22A	2	1	RAB22A	No					0.0824351	0.977362	-0.160145	-0.228141	0.897223	0.82488	0.83106	1.77241	0.737148	0.569396	0.737505	1.50444	0.0936713	0.952267	0.173608	0.256697	-1.76932	-3.30202	-2.00295	-3.37259	-3.73899	-1.92867	-3.74025	-1.67955	-1.57837	-1.30707	-2.05169	-2.18551	-1.93699	-2.45793	-1.23915	-1.86279	-4.00473	-1.86967	-2.13596	-1.74208
Q9ULC3	RAB23_HUMAN	RAB23	Ras-related protein Rab-23	2	2	RAB23	No					0.0541231	0.985122	-0.0453737	-0.153774	0.0541704	0.983969	0.0434045	0.153901	0.136265	0.90019	0.110308	0.360686	0.120017	0.939592	0.0511976	0.32176	-2.50969	-2.57269	-2.91653	-2.34553	-2.55115	-2.98783	-3.08516	-1.9018	-2.30606	-2.31718	-2.24101	-3.30659	-2.11046	-2.69356	-3.16503	-1.93417	-2.47121	-2.73672	-2.66134	-2.27038
P51159	RB27A_HUMAN	RAB27A	Ras-related protein Rab-27A	4	4	RAB27A	No					0.0140188	0.996704	-0.00717008	-0.0415103	0.865777	0.826785	0.244181	1.72005	0.704289	0.584603	0.198882	1.44879	1.22213	0.590749	0.264738	2.31374	-0.761827	-0.524529	-0.811963	-0.485224	-0.45156	-1.10385	-0.556492	-0.500324	-0.323081	-0.604178	-0.110188	-0.569373	-0.715181	-0.177492	-0.449985	-0.445356	-0.169724	-0.499544	-0.506701	-0.348622
O00194	RB27B_HUMAN	RAB27B	Ras-related protein Rab-27B	6	4	RAB27B	No					0.0571006	0.984065	-0.0138808	-0.161769	0.138015	0.960631	-0.0320274	-0.364828	0.106864	0.920453	0.0272372	0.289596	0.0610295	0.96812	0.0161558	0.172254	1.19086	1.48096	1.54524	1.48073	1.37738	1.45526	1.47436	1.33527	1.32133	1.49809	1.36653	1.38374	1.42694	1.5502	1.321	1.50861	1.36368	1.35129	1.48955	1.55789
P51157	RAB28_HUMAN	RAB28	Ras-related protein Rab-28	2	2	RAB28	No					0.580855	0.926301	0.523213	1.2364	1.07772	0.822319	0.669302	2.07236	0.00471347	0.997883	0.0067479	0.0141024	1.0511	0.634489	0.70959	2.02808	-3.52857	-2.3877	-3.35464	-2.89277	-2.32039	-3.45748	-1.85811	-2.43485	-2.35088	-1.93569	-2.89329	-2.30662	-2.49077	-2.19403	-3.77256	-3.67934	-1.87758	-3.00203	-2.27231	-2.1734
O14966	RAB7L_HUMAN	RAB29	Ras-related protein Rab-7L1	9	9	RAB29	No					0.8616	0.926301	0.0885743	1.71309	0.759519	0.838861	0.0802721	1.54217	1.18934	0.460867	0.0743554	2.2587	1.5617	0.484639	0.115409	2.8972	2.3978	2.50598	2.46736	2.40168	2.42115	2.58136	2.62234	2.50225	2.56406	2.49109	2.41576	2.62299	2.56061	2.5374	2.47078	2.50145	2.52381	2.49313	2.59865	2.61887
P61019	RAB2A_HUMAN	RAB2A	Ras-related protein Rab-2A	8	3	RAB2A	No					0.276621	0.936302	-0.0603646	-0.668119	0.19304	0.942216	0.0274686	0.490574	0.535986	0.657932	-0.073338	-1.15745	0.0242025	0.984431	0.00490868	0.0708809	0.940357	0.800532	0.775748	0.81822	0.539389	0.908115	0.777869	0.868027	0.792602	0.786926	0.956365	0.90884	0.622695	0.780455	0.765195	0.873161	0.776074	0.845869	0.732142	1.00041
Q8WUD1	RAB2B_HUMAN	RAB2B	Ras-related protein Rab-2B	2	2	RAB2B	No					0.550298	0.926301	-0.724146	-1.18276	0.409469	0.900829	0.212195	0.927359	0.426081	0.721964	-0.413673	-0.95833	0.102187	0.946383	0.0653926	0.278008	-2.08509	-2.33094	-1.66121	-1.5052	-1.62276	-2.06179	-4.27791	-2.51657	-1.81788	-1.92844	-1.64431	-1.34304	-2.14736	-2.53422	-3.20632	-1.34923	-1.70322	-1.65168	-2.24421	-1.72177
Q13637	RAB32_HUMAN	RAB32	Ras-related protein Rab-32	14	12	RAB32	No					0.0444262	0.986539	-0.016004	-0.127431	1.65146	0.777731	0.0844339	3.05695	0.90588	0.510325	-0.110243	-1.78681	2.07354	0.400395	0.0841025	3.8518	2.97266	3.0038	2.94859	2.90721	2.67457	3.12976	2.78918	3.17474	3.03832	3.03686	3.00226	3.09255	3.01917	2.76057	2.79599	2.81556	3.0388	3.05244	3.0214	3.05603
Q9H082	RB33B_HUMAN	RAB33B	Ras-related protein Rab-33B	3	2	RAB33B	No					0.0353363	0.990303	-0.0206689	-0.102293	0.203631	0.93876	-0.132824	-0.513882	0.488735	0.689016	-0.128101	-1.07295	0.331159	0.830192	-0.107545	-0.777346	-0.597243	-0.474426	-0.338993	-0.573664	-0.797301	-0.0449419	-0.35849	-0.866268	-0.334033	-1.38086	-0.441873	-0.358855	-0.890258	-0.382371	-0.605364	-0.618739	-0.785062	-0.29217	-0.510665	-0.826611
P20336	RAB3A_HUMAN	RAB3A	Ras-related protein Rab-3A	1	1	RAB3A	No					0.00480922	0.999295	-0.0243489	-0.0143873	0.44684	0.88923	1.87576	0.996674	0.796704	0.5416	2.50876	1.60463	0.481581	0.781984	1.96092	1.06003	-4.13877	-3.28618	-4.07242	1.01144	-4.08735	-3.63555	-3.70064	0.840213	-3.0953	1.78614	1.66403	-3.33778	1.44301	1.1335	-0.212533	-2.81488	1.8009	-2.85848	-3.2513	1.66664
P20337	RAB3B_HUMAN	RAB3B	Ras-related protein Rab-3B	5	3	RAB3B	No					0.846983	0.926301	-0.199841	-1.68871	0.0546205	0.983969	-0.0155572	-0.155113	1.44181	0.399033	-0.386626	-2.68783	0.0664875	0.965137	-0.0220538	-0.186698	1.03171	0.754697	1.02138	1.19972	0.778767	0.754887	0.662183	1.01231	0.944402	1.10528	0.935054	0.960554	0.790915	0.563203	0.323695	0.783197	0.913043	0.975901	1.18687	0.843485
O95716	RAB3D_HUMAN	RAB3D	Ras-related protein Rab-3D	1	1	RAB3D	No					1.61337	0.840088	3.6945	2.98881	0.854942	0.826785	2.42831	1.70199	0.857163	0.520077	2.40775	1.70569	NaN	NaN	0	NaN	-3.65652	-3.5744	-3.9529	-3.33243	1.33846	-3.60536	1.55497	0.973686	1.02064	-3.0402	-4.20594	1.42247	-3.89451	-3.4056	1.20539	1.20945	-3.83623	-4.15105	-3.73549	-3.8051
Q15042	RB3GP_HUMAN	RAB3GAP1	Rab3 GTPase-activating protein catalytic subunit	11	11	RAB3GAP1	No					1.58571	0.86317	-0.195903	-2.93966	0.0741327	0.98181	-0.0124558	-0.206704	0.721702	0.575298	-0.13087	-1.47832	0.112714	0.944835	-0.0193144	-0.303978	-1.1724	-1.03688	-0.919196	-0.92666	-1.1903	-1.18681	-1.2989	-1.16274	-1.05743	-1.01305	-1.0214	-1.01308	-1.04636	-1.1678	-1.3215	-1.04296	-0.988257	-1.09007	-1.04807	-1.00599
Q9H2M9	RBGPR_HUMAN	RAB3GAP2	Rab3 GTPase-activating protein non-catalytic subunit	25	25	RAB3GAP2	No					0.122286	0.974699	-0.0256799	-0.32725	0.0699262	0.98181	-0.0163087	-0.195729	0.369688	0.743916	-0.0708637	-0.852041	0.112933	0.944709	0.016569	0.304513	-0.272928	-0.209186	-0.413266	-0.230863	-0.387693	-0.300903	-0.41055	-0.129816	-0.311035	-0.470628	-0.131492	-0.278322	-0.432184	-0.204929	-0.503266	-0.269318	-0.319917	-0.279183	-0.278865	-0.182001
Q12829	RB40B_HUMAN	RAB40B	Ras-related protein Rab-40B	2	0	RAB40B	No					0.374069	0.926301	-0.532642	-0.860421	1.57547	0.790608	0.648301	2.92153	2.57535	0.236368	0.897291	4.91934	1.39513	0.527128	0.59245	2.60742	-1.27992	-1.52885	-1.49921	-1.97049	-3.80119	-1.03165	-1.54577	-2.03044	-0.906493	-0.458454	-1.08564	-1.23468	-0.883656	-0.498395	-0.843871	-0.463379	-0.86547	-1.11779	-0.553055	-1.37235
Q96S21	RB40C_HUMAN	RAB40C	Ras-related protein Rab-40C	8	5	RAB40C	No					0.0022998	0.999295	-0.000840783	-0.00689978	0.00922674	0.996834	0.00238001	0.0274661	0.602312	0.626971	-0.1413	-1.27379	0.127054	0.933988	0.0443691	0.338726	-0.524992	-0.182717	-0.176908	-0.213511	-0.163451	-0.321577	-0.112077	-0.504386	-0.309727	-0.209763	-0.278305	-0.290813	-0.230876	-0.512895	-0.548538	-0.371019	-0.474154	-0.0111675	-0.134967	-0.300364
Q86YS6	RAB43_HUMAN	RAB43	Ras-related protein Rab-43	1	1	RAB43	No					0.399275	0.926301	-0.376611	-0.908218	0.333005	0.907596	-0.486884	-0.780967	0.266349	0.807055	-0.357509	-0.647021	0.531613	0.767046	-0.534061	-1.14969	-2.33783	-2.42029	-3.30876	-1.87507	-2.13942	-2.66826	-3.38004	-3.26068	-3.94089	-1.73852	-2.36611	-3.84396	-2.33562	-1.79689	-3.73976	-3.49971	-3.15136	-3.97162	-2.44799	-2.50722
P20338;P61018	RAB4A_HUMAN;RAB4B_HUMAN	RAB4A;RAB4B	Ras-related protein Rab-4A	1	0	RAB4A	No					0.160415	0.96942	-0.107669	-0.417025	0.0237384	0.994065	-0.0145334	-0.069556	1.04924	0.476502	-0.578569	-2.025	0.198865	0.894812	-0.107239	-0.503426	-0.707108	-1.63473	-1.40341	-1.20508	-1.28192	-1.04329	-1.81971	-1.23607	-1.2125	-1.43243	-1.10354	-1.25998	-2.43331	-1.65877	-1.56971	-1.60279	-1.44184	-1.2234	-1.51886	-1.19516
P20339	RAB5A_HUMAN	RAB5A	Ras-related protein Rab-5A	3	3	RAB5A	No					0.492148	0.926301	-0.119634	-1.07911	0.441842	0.88923	-0.173333	-0.987478	0.888135	0.514884	-0.224726	-1.75729	0.32107	0.835965	0.080937	0.75747	-0.298889	-0.543859	-0.321936	-0.0768414	-0.418327	-0.571235	-0.434895	-0.295604	-0.794755	-0.366756	-0.130592	-0.642754	-0.366679	-0.688508	-0.674748	-0.410495	-0.359285	-0.183326	-0.136598	-0.238569
P61020	RAB5B_HUMAN	RAB5B	Ras-related protein Rab-5B	4	4	RAB5B	No					0.00329006	0.999295	-0.00161493	-0.00985956	0.069803	0.98181	-0.0516161	-0.195406	0.101365	0.925317	-0.0489624	-0.275963	0.185147	0.904084	-0.0995497	-0.47303	-0.292039	0.128454	-0.1096	0.357629	0.0925655	-0.0652981	-0.160955	0.211672	-0.697807	0.186136	0.237236	0.152415	0.136726	-0.0995827	-0.299322	0.150773	-0.307473	0.0210466	-0.345941	0.318612
P51148	RAB5C_HUMAN	RAB5C	Ras-related protein Rab-5C	7	4	RAB5C	No					0.097714	0.977362	-0.0166065	-0.266848	0.0640977	0.98181	0.0123852	0.180391	0.00296369	0.998065	-0.000476599	-0.00888482	0.246164	0.872061	0.0368959	0.605016	3.32958	3.3269	3.44094	3.51402	3.32862	3.31838	3.39551	3.5025	3.2952	3.51287	3.4874	3.3655	3.40535	3.40926	3.32862	3.4663	3.37603	3.38178	3.45134	3.54987
P20340;Q9NRW1	RAB6A_HUMAN;RAB6B_HUMAN	RAB6A;RAB6B	Ras-related protein Rab-6A	3	0	RAB6A	No					1.07849	0.926301	-0.169354	-2.07364	0.00934115	0.996834	-0.00291049	-0.0278031	0.205271	0.848064	-0.0487266	-0.517469	0.60181	0.745399	0.114166	1.27291	2.95338	3.17207	2.83862	2.87422	2.73632	2.88589	2.76856	2.7701	2.94514	3.04216	3.08431	2.75503	2.9247	2.97832	2.7452	2.99516	3.1318	2.93755	3.06562	3.15998
P51149	RAB7A_HUMAN	RAB7A	Ras-related protein Rab-7a	12	12	RAB7A	No					0.819921	0.926301	-0.179989	-1.6435	0.321668	0.908788	0.0501183	0.758651	0.917431	0.50941	-0.149081	-1.80602	0.26377	0.863783	0.0650002	0.641695	1.78326	1.93146	2.06626	1.93506	1.61079	1.94888	1.57184	1.86457	1.94492	2.02968	2.03571	1.9062	1.71095	1.70516	1.74942	1.95418	1.87012	1.85502	2.04243	2.20847
P61006	RAB8A_HUMAN	RAB8A	Ras-related protein Rab-8A	5	4	RAB8A	No					0.304986	0.933614	-0.0958353	-0.725483	0.00657606	0.998597	0.00338137	0.0196338	1.34268	0.420877	-0.214107	-2.5177	0.25071	0.870159	0.0762097	0.614542	0.761935	0.694049	0.856714	0.940176	0.592044	1.0006	0.456544	0.820347	0.884791	0.950243	1.08865	0.342719	0.707721	0.58638	0.68419	0.418155	0.849015	0.716846	0.777293	1.21456
Q92930	RAB8B_HUMAN	RAB8B	Ras-related protein Rab-8B	1	1	RAB8B	No					0.330375	0.929872	-0.215734	-0.775806	0.225609	0.938723	0.11185	0.561445	1.39946	0.416794	-0.415968	-2.61485	0.389789	0.808499	-0.215182	-0.890311	-0.976195	-0.703062	-0.386631	-0.497384	-0.846904	-1.2341	-1.18057	-0.164629	-0.616495	-0.131468	-0.5093	-0.858609	-1.05468	-1.2434	-1.12311	-0.805964	-1.35356	-0.63582	-0.43014	-1.00448
P51151	RAB9A_HUMAN	RAB9A	Ras-related protein Rab-9A	6	4	RAB9A	No					0.576184	0.926301	-0.158594	-1.22824	0.0115824	0.996652	-0.00521505	-0.0343882	0.50037	0.681836	-0.140397	-1.0939	0.0957647	0.95091	0.0398818	0.261961	0.693487	0.466301	1.00788	0.533108	0.49954	0.650626	0.466499	0.449734	0.650306	0.56454	0.934786	0.530285	0.479114	0.549602	0.45861	0.651865	0.512908	0.61992	0.796032	0.931444
Q9UI14	PRAF1_HUMAN	RABAC1	Prenylated Rab acceptor protein 1	1	1	RABAC1	No					0.483059	0.926301	-0.304033	-1.0627	0.0495536	0.983969	0.0378231	0.141419	0.601398	0.627746	-0.624304	-1.2722	0.242006	0.874862	0.228098	0.596268	-1.0878	-1.91166	-1.30165	-0.747953	-1.78802	-1.12957	-1.69595	-1.65165	-0.973383	-1.11685	-1.42868	-1.37886	-1.18301	-3.07355	-1.91943	-1.37028	-0.994547	-1.70511	-0.278712	-1.1583
Q7Z6M1	RABEK_HUMAN	RABEPK	Rab9 effector protein with kelch motifs	1	1	RABEPK	No					0.261448	0.941643	-0.611645	-0.63689	0.211979	0.93876	-0.334994	-0.532072	0.399488	0.731245	-0.864097	-0.908619	0.276072	0.857454	-0.521843	-0.666995	-1.71356	-2.838	-0.263246	-1.31257	-3.37592	-0.972508	-0.566944	-3.65857	-2.86578	-1.48377	-1.673	-1.44479	-0.619956	-1.51853	-3.64466	-3.80061	-1.46655	-1.53488	-3.77359	-1.4397
Q9Y3P9	RBGP1_HUMAN	RABGAP1	Rab GTPase-activating protein 1	4	4	RABGAP1	No					0.395711	0.926301	-0.223771	-0.9015	0.0284605	0.993348	-0.0184637	-0.0829776	0.24701	0.818204	-0.160996	-0.606792	0.469441	0.784323	-0.323665	-1.038	-1.03691	-0.790912	-0.19492	-0.953074	-0.677504	-1.34392	-1.12059	-0.728883	-0.417361	-0.840273	-0.887877	-0.904158	-0.863901	-0.588732	-0.732822	-1.43434	-1.37422	-1.59482	-0.73436	-0.567073
Q5R372	RBG1L_HUMAN	RABGAP1L	Rab GTPase-activating protein 1-like	2	2	RABGAP1L	No					0.555188	0.926301	-0.375954	-1.19138	0.15074	0.956966	-0.160631	-0.394661	0.119218	0.91012	-0.170344	-0.319825	0.0183158	0.98831	0.015794	0.0539805	-2.74452	-2.77379	-2.96445	-2.72142	-3.48062	-3.05584	-3.80496	-2.36658	-2.50936	-2.51156	-4.16672	-2.65906	-3.76925	-2.11879	-3.99929	-1.99821	-2.5513	-2.34453	-3.62941	-2.61575
P53611	PGTB2_HUMAN	RABGGTB	Geranylgeranyl transferase type-2 subunit beta	7	7	RABGGTB	No					0.306042	0.933148	-0.0868515	-0.727594	0.0949526	0.97833	-0.0305611	-0.259921	0.405852	0.727304	-0.0940719	-0.92058	0.118641	0.940771	0.0367438	0.318426	2.13266	2.5248	2.1385	2.22191	2.18454	2.31803	2.20975	1.95815	2.10034	2.23045	2.13869	2.42615	2.23577	2.2157	2.0421	2.14802	2.4014	2.17537	2.42011	2.16797
Q9UBK7;Q9UNT1	RBL2A_HUMAN;RBL2B_HUMAN	RABL2A;RABL2B	Rab-like protein 2A	4	0	RABL2A	No					0.0610098	0.9824	0.0351294	0.172201	0.533524	0.880011	-0.884961	-1.15308	0.611134	0.622391	-0.16638	-1.28909	0.0286077	0.981955	0.0116042	0.0833939	-0.450644	-0.677103	-0.408503	-0.294903	-0.347901	-0.891647	-0.469512	0.0184269	-3.63099	-0.647864	-0.508515	-0.583627	-0.658259	-0.3819	-0.871898	-0.584616	-0.147172	-0.700762	-0.464254	-0.472547
Q5HYI8	RABL3_HUMAN	RABL3	Rab-like protein 3	11	11	RABL3	No					1.04791	0.926301	0.135138	2.02277	1.2705	0.821519	-0.132382	-2.39524	1.62702	0.360784	-0.229035	-3.01318	1.53462	0.493008	-0.120653	-2.84952	5.21716	5.28772	5.23919	5.3505	5.23775	5.42565	5.51464	5.45708	5.22292	5.0423	5.08076	5.21906	5.09569	4.87403	5.00433	5.20436	5.23713	5.09266	5.13735	5.14482
Q3YEC7	RABL6_HUMAN	RABL6	Rab-like protein 6	9	9	RABL6	No					0.200462	0.957721	-0.0737196	-0.506935	0.145962	0.95911	-0.0449723	-0.383516	0.618712	0.619632	0.179004	1.30221	0.826547	0.68908	0.207638	1.65458	-0.277954	0.0275478	-0.0917931	-0.175392	-0.101813	-0.222339	-0.552006	0.0636883	-0.465198	-0.0757289	-0.0466614	-0.109893	-0.0962057	0.397063	-0.13548	0.0330486	-0.168555	-0.0244608	0.308761	0.197215
P63000	RAC1_HUMAN	RAC1	Ras-related C3 botulinum toxin substrate 1	2	1	RAC1	No					0.341152	0.92924	-0.146636	-0.796899	0.0808483	0.98181	0.0325786	0.224066	0.849392	0.523	-0.275375	-1.69273	0.0574407	0.96964	0.0236181	0.16268	0.630356	0.102277	0.356809	0.675208	0.268217	0.371877	-0.0357871	0.5738	0.550568	0.351065	0.398812	0.594519	0.129759	-0.0587063	0.197514	0.394584	0.518846	0.578583	0.308604	0.453089
P15153	RAC2_HUMAN	RAC2	Ras-related C3 botulinum toxin substrate 2	7	4	RAC2	No					0.365363	0.926301	-0.0528632	-0.843747	0.166404	0.95165	0.0355164	0.430735	0.755199	0.563049	-0.0864296	-1.53489	0.373549	0.813215	0.0602723	0.859426	2.33521	2.46325	2.51168	2.57333	2.31651	2.42332	2.43849	2.4937	2.67061	2.54891	2.38289	2.42313	2.43058	2.35245	2.42303	2.33169	2.44337	2.59013	2.45388	2.63718
Q9H0H5	RGAP1_HUMAN	RACGAP1	Rac GTPase-activating protein 1	2	2	RACGAP1	No					0.0713157	0.977362	-0.107128	-0.199363	0.0553811	0.983969	0.0978836	0.157157	0.459197	0.707905	-0.469717	-1.01932	0.460499	0.78779	-0.474039	-1.0217	-2.2149	-3.96885	-2.68331	-2.43013	-2.95984	-3.3966	-3.48128	-1.88797	-2.54847	-1.43138	-3.51261	-3.41319	-2.98255	-3.89843	-2.84229	-3.45278	-3.4801	-3.90376	-2.81197	-2.99751
P63244	RACK1_HUMAN	RACK1	Small ribosomal subunit protein RACK1	18	18	RACK1	No					0.0340152	0.991058	0.00416124	0.098602	0.654522	0.870843	0.0900503	1.36388	1.24616	0.448574	0.0637143	2.35418	2.55597	0.319227	0.207744	4.87513	2.87841	2.8653	2.91868	2.83834	2.89523	2.87305	2.78054	2.96856	2.83891	2.92408	2.95604	3.14192	2.90885	2.99539	2.90344	2.94792	3.03514	3.01933	3.19294	3.0843
O60216	RAD21_HUMAN	RAD21	Double-strand-break repair protein rad21 homolog	5	4	RAD21	No					0.884529	0.926301	0.228416	1.75129	1.0138	0.822319	0.200171	1.96611	0.0188362	0.989659	-0.0087409	-0.055483	0.316852	0.837856	0.137124	0.749117	-1.41594	-1.54764	-1.60216	-1.84595	-1.64557	-1.24495	-1.24551	-1.362	-1.43443	-1.36985	-1.29107	-1.51565	-1.59412	-1.98296	-1.43183	-1.43774	-1.2827	-1.13004	-1.83508	-1.61537
P54727	RD23B_HUMAN	RAD23B	UV excision repair protein RAD23 homolog B	4	3	RAD23B	No					0.646448	0.926301	-1.31193	-1.35002	0.217143	0.93876	0.127616	0.543248	0.419414	0.724826	-0.220967	-0.945932	0.534487	0.767046	0.235668	1.15479	-0.60132	-1.24907	-0.507212	-0.714252	-0.593596	-3.3381	-4.08922	-0.298661	-0.613364	-0.188759	-0.799238	-0.960026	-1.11293	-1.31858	-0.983187	-0.541019	-0.690171	-0.294801	-0.36574	-0.778468
Q92878	RAD50_HUMAN	RAD50	DNA repair protein RAD50	4	4	RAD50	No					0.417467	0.926301	0.520798	0.942304	0.00511715	0.998778	0.012861	0.0153032	0.0185319	0.990093	0.0437849	0.0546046	0.62106	0.73328	0.730334	1.30627	-1.40747	-3.52423	-1.05369	-1.69772	-1.42341	-1.52546	-1.29373	-1.35733	-1.00683	-1.33716	-1.49959	-3.78807	-1.45113	-1.62044	-3.55974	-0.876653	-1.30529	-0.967258	-1.09282	-1.3964
Q99638	RAD9A_HUMAN	RAD9A	Cell cycle checkpoint control protein RAD9A	2	2	RAD9A	No					0.764119	0.926301	-0.138598	-1.54991	0.154782	0.954482	0.0801812	0.404037	0.00157953	0.998132	0.00124407	0.00474275	0.827479	0.68898	-0.29191	-1.65614	-1.31864	-1.07301	-1.05415	-1.21783	-1.15611	-1.4653	-1.27752	-1.31911	-1.30284	-1.49011	-0.87903	-0.670925	-1.81995	-0.787569	-0.735536	-1.3156	-1.95028	-1.28755	-1.33031	-1.26313
P78406	RAE1L_HUMAN	RAE1	mRNA export factor RAE1	9	9	RAE1	No					0.556684	0.926301	-0.14111	-1.19401	0.0683002	0.98181	0.0199581	0.191466	0.719332	0.576207	-0.406338	-1.47431	0.248162	0.871209	0.0859512	0.609208	0.469661	0.773249	0.375447	0.432712	0.212646	0.48585	0.523098	0.265037	0.549253	0.41063	0.671129	0.499889	0.85779	-0.170818	-0.307795	0.0465393	0.480865	0.671811	0.372444	0.869753
P04049	RAF1_HUMAN	RAF1	RAF proto-oncogene serine/threonine-protein kinase	10	10	RAF1	Yes					0.0409989	0.987683	-0.00840938	-0.118004	0.0195722	0.994911	0.00446093	0.0576051	0.56373	0.645465	-0.108328	-1.2064	0.580549	0.756047	0.14654	1.23587	0.634621	0.845581	0.5509	0.647343	0.586743	0.750458	0.67029	0.637316	0.64094	0.63101	0.613858	0.810481	0.642128	0.640329	0.370856	0.591818	0.971262	0.688967	0.600557	1.00382
Q7Z5J4	RAI1_HUMAN	RAI1	Retinoic acid-induced protein 1	1	1	RAI1	No					0.36013	0.926301	-0.539605	-0.833681	0.214132	0.93876	-0.457765	-0.53674	0.814793	0.535534	-1.02798	-1.63493	0.875435	0.673344	-1.01158	-1.73614	-2.22121	-1.38789	-3.64917	-1.41667	-3.53476	-1.84497	-2.38885	-3.06479	-1.56174	-4.25464	-1.50355	-3.18607	-2.88681	-4.20065	-2.72802	-2.9714	-3.48878	-2.88567	-3.68432	-2.6625
Q9P0K7	RAI14_HUMAN	RAI14	Ankycorbin	10	10	RAI14	No					0.687501	0.926301	-0.221439	-1.42024	1.23625	0.821519	-0.318279	-2.33749	2.9654	0.199746	-0.457505	-5.86869	0.802425	0.692873	-0.134856	-1.61422	-1.12505	-0.995713	-1.24958	-1.05899	-1.74098	-1.16937	-1.32297	-1.08176	-1.35946	-1.7507	-1.14857	-1.44372	-1.51718	-1.44005	-1.70041	-1.60171	-1.28101	-1.25307	-1.06643	-1.36825
P11233	RALA_HUMAN	RALA	Ras-related protein Ral-A	3	2	RALA	No					0.0198481	0.996087	-0.0177356	-0.0583997	0.053628	0.983969	0.0358986	0.15244	0.200039	0.851988	-0.113411	-0.506006	0.320593	0.836002	0.195009	0.756527	-0.953481	-0.745352	-0.107033	-0.922626	-0.136478	-1.08478	-1.0711	-0.507071	-0.511892	-0.36973	-0.750655	-0.952619	-0.814365	-1.04725	-0.794987	-0.525539	-0.848613	-0.617177	-0.418416	-0.06425
P11234	RALB_HUMAN	RALB	Ras-related protein Ral-B	2	2	RALB	No					0.082263	0.977362	-0.0441152	-0.227699	0.303184	0.917032	0.104657	0.721876	0.0337134	0.980414	0.024806	0.0977576	0.727867	0.711095	0.171373	1.48875	-1.26175	-1.0265	-1.00526	-0.943125	-1.16444	-1.24945	-1.41514	-0.584056	-0.905753	-0.824369	-0.762486	-1.3254	-0.980947	-1.13251	-1.60388	-0.42007	-1.04646	-1.00818	-0.852928	-0.643571
Q15311	RBP1_HUMAN	RALBP1	RalA-binding protein 1	13	13	RALBP1	No					0.763515	0.926301	0.114767	1.54889	0.291303	0.922242	-0.101486	-0.69797	0.259365	0.811959	-0.0687296	-0.63257	0.693189	0.715249	-0.124423	-1.42992	1.24123	1.26243	1.00193	1.31928	1.39272	1.3054	1.29011	1.2957	1.4476	0.997867	1.12451	0.848948	1.3844	1.08199	1.05581	1.02775	1.13191	1.11993	1.14742	0.927908
Q6GYQ0	RGPA1_HUMAN	RALGAPA1	Ral GTPase-activating protein subunit alpha-1	8	8	RALGAPA1	No					1.18066	0.926301	-0.490473	-2.24416	0.421773	0.897561	-0.133448	-0.950325	0.0594179	0.962361	-0.0150347	-0.167962	0.0827034	0.958541	-0.0271667	-0.228829	-0.20518	-0.207852	-0.360643	-0.116983	-0.916135	-0.408257	-1.21303	-0.315128	-0.612003	-0.52947	-0.0460081	-0.236969	-0.0719271	-0.408526	-0.301289	-0.169056	-0.433495	-0.421431	0.0056448	-0.150045
Q2PPJ7	RGPA2_HUMAN	RALGAPA2	Ral GTPase-activating protein subunit alpha-2	7	6	RALGAPA2	No					0.564137	0.926301	0.370206	1.20712	0.0784576	0.98181	0.0549356	0.217908	0.0500256	0.970095	-0.0663123	-0.1427	0.108755	0.946383	0.0799452	0.294258	0.672081	0.299694	0.171239	1.07504	1.51782	0.874604	0.908557	0.397904	0.948706	0.43447	0.758472	0.296153	1.0478	0.109694	-0.502868	1.29819	0.841805	0.827766	0.0961103	0.772158
Q86X10	RLGPB_HUMAN	RALGAPB	Ral GTPase-activating protein subunit beta	17	17	RALGAPB	No					0.230235	0.94863	-0.0529975	-0.571324	0.00590133	0.998778	0.0012604	0.0176327	0.116796	0.911576	0.0292125	0.313942	0.144841	0.926593	-0.034731	-0.380892	-0.746084	-0.618665	-0.898837	-0.762782	-0.699142	-0.677014	-0.978783	-0.883419	-0.72562	-0.835217	-0.648438	-0.812051	-0.909076	-0.620775	-0.782832	-0.596835	-0.883872	-0.580281	-0.83956	-0.86158
Q9UKM9	RALY_HUMAN	RALY	RNA-binding protein Raly	2	2	RALY	No					0.487031	0.926301	0.423898	1.06988	0.46029	0.886973	0.397645	1.02132	0.637364	0.613567	0.706186	1.3344	0.224099	0.882207	0.309474	0.558209	-4.48737	-3.69825	-4.25389	-2.80246	-3.06439	-3.67986	-3.33011	-3.47201	-3.33454	-3.49872	-3.6561	-3.16203	-2.02883	-3.70904	-3.48833	-3.19103	-4.30403	-4.00644	-3.19936	-2.49424
Q9BTL3	RAMAC_HUMAN	RAMAC	RNA guanine-N7 methyltransferase activating subunit	5	1	RAMAC	No					0.374058	0.926301	-0.176331	-0.8604	1.00245	0.822319	-0.313506	-1.94725	1.06461	0.474363	-0.420757	-2.05056	0.605872	0.742893	-0.224439	-1.27997	0.44958	1.05728	0.75579	0.748513	0.30983	0.851737	0.865755	0.278516	0.209356	0.511386	0.351084	0.685311	0.733862	0.178392	-0.0208607	0.436737	0.559675	0.297026	0.394055	0.86265
P62826	RAN_HUMAN	RAN	GTP-binding nuclear protein Ran	10	10	RAN	No					0.346158	0.928791	-0.0401648	-0.806646	0.0913889	0.97833	0.0180832	0.250937	0.212485	0.84437	-0.0179868	-0.53317	0.32548	0.832721	0.0355343	0.766174	2.71871	2.68035	2.59063	2.6045	2.49296	2.6639	2.65109	2.62557	2.60709	2.86056	2.57815	2.62072	2.65554	2.60578	2.65486	2.60605	2.62485	2.64968	2.67841	2.78338
P43487	RANG_HUMAN	RANBP1	Ran-specific GTPase-activating protein	3	2	RANBP1	No					0.339626	0.92924	-0.105893	-0.793922	0.521013	0.880011	0.128935	1.13083	1.41544	0.408896	-0.398748	-2.64234	0.387895	0.808499	0.0851649	0.886723	0.286036	0.695671	0.578447	0.453598	0.608924	0.298607	0.515053	0.167597	0.641178	0.790622	0.437944	0.659746	0.196557	0.191364	-0.257581	0.288421	0.625748	0.63739	0.471762	0.619513
Q6VN20	RBP10_HUMAN	RANBP10	Ran-binding protein 10	2	2	RANBP10	No					0.340915	0.92924	-0.35494	-0.796436	0.229131	0.937865	0.156386	0.56897	1.04908	0.476502	-1.16778	-2.02473	0.390529	0.808499	-0.537587	-0.89171	-1.33594	-1.82517	-2.00891	-1.32987	-1.8629	-1.4328	-3.1756	-1.44835	-1.33699	-1.547	-0.983529	-2.00683	-1.64464	-3.88659	-3.56742	-2.07236	-1.35768	-1.91535	-1.51793	-3.85928
P49792	RBP2_HUMAN	RANBP2	E3 SUMO-protein ligase RanBP2	44	28	RANBP2	No					0.13868	0.970968	0.0155293	0.366398	1.36713	0.817234	0.0917455	2.55945	0.0502085	0.970014	-0.00653958	-0.143196	0.442914	0.796453	-0.042405	-0.989453	0.0809965	0.106441	0.126398	0.185019	0.162474	0.181698	0.184001	0.0327988	0.19314	0.229299	0.155477	0.287921	0.184798	0.0816498	0.0227594	0.183489	0.0180402	0.0797644	0.185669	0.0457611
Q9H6Z4	RANB3_HUMAN	RANBP3	Ran-binding protein 3	5	5	RANBP3	No					0.168116	0.968967	0.0543727	0.434636	1.3349	0.821519	0.185737	2.50446	0.10996	0.917641	0.0258718	0.297221	0.0266174	0.983367	-0.01043	-0.0777543	-0.0217428	0.178536	0.202941	-0.00379086	-0.180901	0.192383	0.296786	0.265166	0.242287	0.369911	0.16574	0.320952	0.161303	0.256171	0.0891552	-0.0471983	-0.198543	0.346286	0.196251	-0.0297699
O60518	RNBP6_HUMAN	RANBP6	Ran-binding protein 6	6	6	RANBP6	No					0.59769	0.926301	-0.18466	-1.26575	0.21515	0.93876	-0.0752085	-0.538941	0.211606	0.844524	-0.0646746	-0.531264	0.133942	0.932187	0.0408274	0.355173	-1.57807	-1.41003	-1.38465	-1.31148	-1.98168	-1.34315	-1.53197	-1.56607	-1.22276	-1.68643	-1.73936	-1.33651	-1.41825	-1.39689	-1.32403	-1.80375	-1.54565	-1.12235	-1.53209	-1.32083
Q96S59	RANB9_HUMAN	RANBP9	Ran-binding protein 9	4	3	RANBP9	No					1.58693	0.86317	-0.294223	-2.94183	0.325883	0.907596	-0.0831367	-0.76697	0.763061	0.561319	-0.170164	-1.54813	0.350852	0.821864	-0.103981	-0.815755	0.0272312	-0.346891	-0.29364	-0.22942	-0.467456	-0.581389	-0.6071	-0.363667	-0.129225	-0.45014	-0.238594	-0.357307	-0.33513	-0.196912	-0.507906	-0.483428	-0.287119	-0.0628786	-0.522945	-0.3857
P46060	RAGP1_HUMAN	RANGAP1	Ran GTPase-activating protein 1	23	23	RANGAP1	No					1.37443	0.892516	-0.0998245	-2.57193	0.483797	0.883134	0.048154	1.06404	0.350192	0.754679	-0.0349431	-0.814475	1.33436	0.544457	0.124766	2.50354	2.24069	2.30942	2.15622	2.29801	2.12459	2.17905	2.12003	2.18139	2.26371	2.2582	2.29287	2.38218	2.15644	2.26363	2.19502	2.24947	2.35245	2.45743	2.40243	2.2911
P62834	RAP1A_HUMAN	RAP1A	Ras-related protein Rap-1A	7	2	RAP1A	No					0.443018	0.926301	-0.133727	-0.989644	0.00919842	0.996834	0.00343239	0.0273826	0.397367	0.731641	-0.125406	-0.904623	0.182623	0.905788	0.0665272	0.467386	1.74042	2.12041	2.16766	2.18791	1.8399	2.04862	1.7212	2.07178	1.871	2.0742	2.1947	2.09023	1.79516	2.02106	1.76245	2.1361	1.92321	2.10448	2.07331	2.38151
P61224	RAP1B_HUMAN	RAP1B	Ras-related protein Rap-1b	1	0	RAP1B	No					0.103388	0.977197	-0.187475	-0.280991	0.65189	0.870989	0.797513	1.35936	0.150751	0.889212	0.326864	0.394686	1.33565	0.544129	1.1526	2.50574	-2.5534	-2.15251	-3.91493	-1.8738	-1.77638	-2.21033	-3.38818	-3.86965	-1.6374	-1.67718	-1.11213	-2.87787	-1.7857	-1.82065	-4.33936	-1.24148	-1.45481	-1.70654	-1.39806	-1.32483
P52306	GDS1_HUMAN	RAP1GDS1	Rap1 GTPase-GDP dissociation stimulator 1	2	2	RAP1GDS1	No					0.314308	0.932064	0.9065	0.744066	0.662741	0.867663	2.3893	1.37796	0.433709	0.717508	1.35337	0.972464	0.286687	0.850791	0.848469	0.688621	-3.96098	-3.03358	-3.18137	-3.10651	-4.08946	-3.35789	-3.35467	1.14558	-3.98685	2.13983	1.95505	-3.83329	-3.7806	-3.388	2.11433	-2.81468	-3.28636	-4.39864	1.08109	-3.28465
P61225	RAP2B_HUMAN	RAP2B	Ras-related protein Rap-2b	1	1	RAP2B	No					0.404714	0.926301	-0.476762	-0.918443	0.914531	0.822978	-0.603851	-1.8012	0.741828	0.566966	-0.697619	-1.51234	0.988227	0.643813	-0.415946	-1.92363	-2.04454	-1.68899	-1.47772	-1.50294	-2.19998	-1.52187	-3.5569	-1.34251	-2.4516	-3.08355	-1.83054	-1.76391	-1.63253	-2.27186	-3.64417	-1.95612	-2.35935	-2.20206	-2.22827	-1.58831
Q9Y3L5	RAP2C_HUMAN	RAP2C	Ras-related protein Rap-2c	4	1	RAP2C	No					0.379617	0.926301	0.119316	0.871	0.820654	0.82932	0.261475	1.64473	0.0857996	0.939766	-0.0362031	-0.236745	1.44403	0.511674	0.36878	2.69168	0.348729	0.799682	0.61504	0.936935	0.868258	0.684138	0.732925	0.892328	1.19959	0.949038	0.828872	0.76879	0.518956	0.486823	0.697735	0.852059	1.16063	0.912476	1.05593	1.04648
P54136	SYRC_HUMAN	RARS1	Arginine--tRNA ligase, cytoplasmic	43	43	RARS1	No					0.411557	0.926301	0.0253812	0.931266	0.819274	0.82932	0.0443331	1.64242	0.0117352	0.994625	0.0011332	0.0348361	0.267107	0.861405	0.0236531	0.648583	3.07705	3.13553	3.13752	3.17018	3.13424	3.1523	3.1249	3.21037	3.19764	3.12246	3.1716	3.20591	3.18054	3.11104	3.06698	3.16625	3.07368	3.22071	3.14484	3.17566
Q5T160	SYRM_HUMAN	RARS2	Probable arginine--tRNA ligase, mitochondrial	26	26	RARS2	No					0.368851	0.926301	-0.0360245	-0.850438	0.428062	0.894819	0.0451707	0.962006	0.568418	0.643758	-0.0588014	-1.21463	0.044772	0.976889	-0.00790322	-0.128378	5.22909	5.09656	5.08193	5.21133	5.07412	5.16254	5.10893	5.12923	5.135	5.20844	5.1883	5.26787	5.1636	5.12328	5.02764	5.06919	5.15215	5.00847	5.20873	5.21796
P20936	RASA1_HUMAN	RASA1	Ras GTPase-activating protein 1	6	6	RASA1	No					0.306055	0.933148	-0.178495	-0.72762	0.178431	0.947503	-0.043485	-0.457979	1.13144	0.465898	0.205222	2.16187	0.162707	0.919213	-0.0678834	-0.422283	-1.83554	-1.8897	-1.77635	-1.86342	-2.35921	-1.88694	-2.44596	-1.38688	-1.65076	-1.89238	-2.0996	-1.89621	-1.7404	-1.83871	-1.51369	-1.45133	-2.25953	-2.0825	-1.56657	-1.72795
C9J798;O43374	RAS4B_HUMAN;RASL2_HUMAN	RASA4;RASA4B	Ras GTPase-activating protein 4B	4	0	RASA4	No					0.267773	0.93974	-0.286459	-0.649956	0.308573	0.913306	0.15801	0.732649	0.33992	0.759781	-0.324317	-0.794495	0.481102	0.782057	0.342119	1.05916	-2.10657	-1.85677	-2.35533	-2.34067	-1.46262	-2.02404	-3.19806	-3.12046	-2.44118	-2.16682	-1.67988	-1.73943	-2.11114	-1.75819	-3.5642	-2.52307	-1.37954	-2.63285	-1.35073	-1.92775
Q9UJF2	NGAP_HUMAN	RASAL2	Ras GTPase-activating protein nGAP	5	4	RASAL2	No					0.145622	0.970968	0.0490957	0.382719	0.337058	0.907596	0.14247	0.788905	0.376	0.740311	0.16835	0.864106	0.318194	0.837007	0.157423	0.751776	-2.25273	-1.69712	-2.01074	-2.0054	-1.90393	-1.96012	-1.81136	-2.0942	-1.85494	-1.50278	-2.18959	-1.84879	-2.26149	-1.60999	-1.84674	-1.57438	-2.21741	-1.63469	-1.45305	-2.03115
Q9NS23	RASF1_HUMAN	RASSF1	Ras association domain-containing protein 1	12	12	RASSF1	No					0.137621	0.970968	0.0306765	0.363896	0.905158	0.822978	-0.219011	-1.78561	0.997635	0.490845	-0.483299	-1.93925	0.912956	0.670144	-0.199131	-1.79858	1.08916	1.30677	0.927618	1.11994	1.07314	1.23022	1.13448	1.12834	1.09977	0.74067	1.00548	0.72151	1.30306	0.26423	0.33773	0.605258	0.901594	1.0082	0.693294	1.04387
P50749	RASF2_HUMAN	RASSF2	Ras association domain-containing protein 2	13	11	RASSF2	No					0.347227	0.928791	-0.0573157	-0.808723	0.0618357	0.982361	-0.00874865	-0.174396	0.170233	0.871065	-0.0486991	-0.439452	0.220308	0.884362	0.0284661	0.550069	2.59262	2.70956	2.54325	2.66915	2.61695	2.6961	2.5614	2.41087	2.59137	2.67315	2.67633	2.53874	2.85582	2.35081	2.53551	2.57764	2.64999	2.75095	2.57672	2.65078
Q86WH2	RASF3_HUMAN	RASSF3	Ras association domain-containing protein 3	4	4	RASSF3	No					1.07766	0.926301	-0.186252	-2.07227	0.112912	0.974076	-0.0381228	-0.304461	2.97306	0.199746	-0.498903	-5.88856	0.691628	0.715249	-0.0851392	-1.42727	-0.070632	0.0183277	-0.076211	-0.170151	-0.21051	-0.240143	-0.104616	-0.488407	0.178846	-0.343404	-0.266309	-0.0202904	-0.444941	-0.440842	-0.699849	-0.708646	-0.148574	-0.133943	-0.286596	-0.0701094
Q9H2L5	RASF4_HUMAN	RASSF4	Ras association domain-containing protein 4	9	9	RASSF4	No					0.400086	0.926301	-0.0934838	-0.909745	0.0432531	0.986952	0.0162176	0.124211	0.10365	0.922718	-0.0424681	-0.281642	0.0871642	0.956396	0.0281967	0.240222	2.06371	2.44949	2.11479	2.30024	2.10907	2.26962	2.0189	2.1567	2.52635	2.09014	2.21094	2.16568	2.46556	2.01265	1.95779	2.32236	2.11483	2.47331	2.26169	2.19119
Q8WWW0	RASF5_HUMAN	RASSF5	Ras association domain-containing protein 5	7	7	RASSF5	No					0.761328	0.926301	-0.160631	-1.54521	0.644406	0.874225	-0.124205	-1.34651	0.417482	0.724966	-0.0938625	-0.942332	0.102461	0.946383	-0.0181063	-0.27869	-0.273362	-0.130323	-0.390971	-0.192887	-0.60253	-0.200965	-0.487287	-0.339285	-0.47981	-0.491346	-0.180306	-0.3329	-0.367203	-0.117336	-0.513674	-0.364781	-0.26083	-0.186281	-0.267432	-0.345426
Q6ZTQ3	RASF6_HUMAN	RASSF6	Ras association domain-containing protein 6	14	14	RASSF6	No					0.247961	0.947315	0.0440289	0.608786	1.08251	0.822319	-0.111441	-2.08033	1.42164	0.407508	-0.195645	-2.65301	1.29911	0.560795	-0.0994271	-2.44365	1.60926	1.6705	1.66825	1.70877	1.5244	1.85242	1.76223	1.69385	1.50699	1.54105	1.46858	1.69438	1.66376	1.4454	1.32442	1.44062	1.65097	1.48149	1.57805	1.54856
Q02833	RASF7_HUMAN	RASSF7	Ras association domain-containing protein 7	1	1	RASSF7	No					0.0187477	0.996087	-0.0279841	-0.0552276	0.367531	0.903912	0.424888	0.847906	0.310343	0.774741	0.370022	0.736179	0.103255	0.946383	-0.149788	-0.28066	-4.98324	-3.17754	-3.75869	-2.94487	-3.82036	-3.84293	-3.12839	-4.18459	-3.56336	-3.6691	-3.18155	-2.75078	-2.78504	-3.67199	-3.25068	-3.67653	-4.39234	-4.22054	-3.68468	-3.16593
Q8IY67	RAVR1_HUMAN	RAVER1	Ribonucleoprotein PTB-binding 1	4	4	RAVER1	No					0.0118807	0.997723	0.00540292	0.0352624	1.00507	0.822319	-0.244135	-1.95161	1.2191	0.454348	-0.430072	-2.30865	0.17522	0.911131	-0.0700446	-0.450744	-0.421834	-0.259418	-0.696224	-0.667889	-0.793187	-0.247991	-0.523497	-0.459078	-0.927524	-0.804632	-0.668699	-0.62105	-0.508615	-1.20325	-1.11573	-0.93806	-0.730924	-0.727845	-0.623118	-0.243655
P06400	RB_HUMAN	RB1	Retinoblastoma-associated protein	7	7	RB1	No					0.654311	0.926301	-0.185052	-1.36352	0.289628	0.922963	0.0711042	0.694582	0.496919	0.683797	-0.192971	-1.0877	0.767524	0.698286	-0.171861	-1.55564	-1.08656	-0.972977	-1.01005	-1.34011	-1.08392	-1.31408	-1.57744	-1.17446	-0.896032	-1.18817	-1.0376	-1.00347	-1.68516	-1.04633	-1.03555	-1.41455	-1.06665	-1.40318	-1.28539	-1.34192
Q8TDY2	RBCC1_HUMAN	RB1CC1	RB1-inducible coiled-coil protein 1	29	29	RB1CC1	No					0.938501	0.926301	-0.13078	-1.84104	0.356189	0.90409	-0.0468346	-0.826079	0.618334	0.619632	-0.112953	-1.30156	0.754686	0.700162	-0.120978	-1.53403	-0.196445	-0.068573	-0.0556412	-0.146404	-0.227317	-0.0807791	-0.313087	-0.369001	-0.0303402	-0.178933	-0.235582	-0.209547	-0.0756254	-0.451891	-0.224556	-0.166805	-0.29986	-0.0375195	-0.244103	-0.369493
Q09028	RBBP4_HUMAN	RBBP4	Histone-binding protein RBBP4	4	4	RBBP4	No					0.706392	0.926301	-0.24891	-1.45236	0.801758	0.830864	-0.288561	-1.6131	1.56695	0.366438	-0.476969	-2.90646	0.203527	0.891102	-0.0952777	-0.513655	0.311994	0.197909	-0.327171	0.386285	-0.26685	0.00581169	-0.0583539	-0.107232	-0.126145	-0.330451	0.0461817	-0.174811	-0.398067	-0.344854	-0.345586	-0.250352	0.290046	0.0105419	0.0418873	-0.15457
Q15291	RBBP5_HUMAN	RBBP5	Retinoblastoma-binding protein 5	3	3	RBBP5	No					1.46369	0.86317	-0.547399	-2.72573	1.40202	0.812784	-0.538119	-2.61924	0.937491	0.504037	-0.424085	-1.83936	2.94386	0.307333	-0.810706	-5.81311	-1.28745	-1.23006	-1.63523	-1.57854	-2.00986	-1.59284	-2.42798	-1.8902	-2.23461	-1.57099	-2.30675	-1.7714	-2.33567	-1.51665	-1.5058	-2.0695	-1.96374	-2.36045	-2.36818	-2.28173
Q7Z6E9	RBBP6_HUMAN	RBBP6	E3 ubiquitin-protein ligase RBBP6	5	5	RBBP6	No					0.0819934	0.977362	-0.078182	-0.227008	0.0642903	0.98181	0.0363055	0.1809	0.306336	0.778182	-0.1213	-0.728183	0.035737	0.980474	-0.0136245	-0.10341	-1.78436	-2.14109	-1.8659	-2.14987	-2.35306	-1.37423	-2.84581	-1.68084	-1.54032	-2.32802	-1.78184	-2.1458	-2.41407	-2.25941	-1.83661	-1.91631	-2.12148	-1.94466	-1.76227	-2.1673
Q16576	RBBP7_HUMAN	RBBP7	Histone-binding protein RBBP7	11	6	RBBP7	No					0.227655	0.94863	-0.0396527	-0.56582	0.0821111	0.98181	0.00929987	0.22731	0.0657141	0.956946	-0.00859404	-0.18466	0.206733	0.888702	0.0296763	0.520661	2.43409	2.41059	2.37348	2.26196	2.28475	2.33266	2.21336	2.49074	2.41234	2.34485	2.39364	2.3665	2.37294	2.2831	2.39987	2.38983	2.28836	2.4865	2.38634	2.43762
Q8N0V3	RBFA_HUMAN	RBFA	Putative ribosome-binding factor A, mitochondrial	2	2	RBFA	No					0.0301446	0.991782	0.0101372	0.0877332	0.739385	0.846048	0.136585	1.50822	0.234017	0.82881	-0.0627756	-0.579368	1.12113	0.607193	0.14073	2.14467	-0.452485	-0.366489	-0.517113	-0.302658	-0.171333	-0.313002	-0.446464	-0.667397	-0.0648489	-0.417857	-0.252973	-0.356727	-0.755868	-0.311987	-0.427747	-0.394246	-0.322093	-0.251898	-0.353901	-0.147934
O43251	RFOX2_HUMAN	RBFOX2	RNA binding protein fox-1 homolog 2	9	2	RBFOX2	No					0.141512	0.970968	-0.0408639	-0.373075	0.180977	0.947262	-0.0543553	-0.463699	1.17391	0.461571	-0.529166	-2.23285	0.184995	0.904084	-0.0478779	-0.47269	1.72297	2.05039	1.86449	2.13505	1.84988	2.04018	1.77141	1.94797	2.01031	1.6862	1.96674	1.89223	1.87446	1.09212	0.994266	1.69538	1.80931	1.965	1.84136	1.96571
P28749	RBL1_HUMAN	RBL1	Retinoblastoma-like protein 1	2	2	RBL1	No					0.056333	0.98407	-0.032038	-0.159712	0.87123	0.82529	0.43922	1.72914	0.13576	0.900216	-0.0908291	-0.359489	0.532234	0.767046	0.283051	1.15079	-2.55726	-2.47066	-3.24318	-2.50595	-2.55313	-2.88574	-2.83766	-2.62868	-2.27145	-2.69742	-1.84193	-2.20938	-2.92952	-2.40413	-3.19193	-2.61479	-2.47436	-2.83124	-2.06171	-2.27754
Q08999	RBL2_HUMAN	RBL2	Retinoblastoma-like protein 2	17	17	RBL2	No					0.0741195	0.977362	-0.0173584	-0.20667	0.500233	0.880011	-0.132349	-1.09366	0.485509	0.691612	-0.153586	-1.06713	0.0160517	0.988886	0.00402606	0.0474242	-0.798112	-0.538759	-0.728421	-0.61069	-0.693041	-0.52265	-0.814458	-0.715267	-0.774289	-1.06467	-0.546845	-0.819577	-0.672951	-0.619252	-1.20153	-0.796597	-0.72235	-0.52429	-0.60821	-0.805029
P98175	RBM10_HUMAN	RBM10	RNA-binding protein 10	5	4	RBM10	No					0.499963	0.926301	-0.238673	-1.09317	0.534208	0.880011	0.0869972	1.15429	0.267944	0.807053	-0.123983	-0.650307	0.0401251	0.979718	0.0140852	0.115591	-0.735652	-0.414728	-0.526204	-0.627538	-0.679479	-0.590732	-1.43158	-0.557021	-0.547429	-0.409441	-0.527575	-0.471688	-0.394816	-0.462059	-0.768764	-1.17441	-0.523518	-0.43349	-0.433675	-0.857099
Q9NTZ6	RBM12_HUMAN	RBM12	RNA-binding protein 12	1	1	RBM12	No					0.386445	0.926301	0.428324	0.883974	0.919125	0.822978	0.795153	1.80884	0.0949469	0.929759	-0.142366	-0.259907	0.773623	0.696028	0.626912	1.56589	-4.13815	-3.63412	-2.50084	-2.76428	-2.29738	-3.61042	-2.99257	-2.42373	-2.12608	-2.03985	-2.86371	-2.82715	-3.57466	-4.20132	-3.51755	-2.31333	-2.3844	-2.8321	-2.866	-2.44725
Q96PK6	RBM14_HUMAN	RBM14	RNA-binding protein 14	29	29	RBM14	No					0.0377509	0.989059	0.00683367	0.109013	0.190884	0.94402	-0.0337273	-0.485798	1.30016	0.436763	-0.249178	-2.44544	0.66114	0.721731	-0.0938269	-1.37522	4.35142	4.47215	4.25977	4.43064	4.39124	4.48991	4.37344	4.28673	4.40348	4.19729	4.42367	4.35464	4.30037	4.14903	3.87515	4.19272	4.25299	4.31447	4.16804	4.40318
Q96T37	RBM15_HUMAN	RBM15	RNA-binding protein 15	2	2	RBM15	No					0.00165189	0.99931	0.00238973	0.0049596	0.0283912	0.993348	0.0194262	0.0827815	0.143979	0.895195	-0.0829132	-0.37887	0.302759	0.842788	0.16906	0.721025	-2.44134	-2.87166	-2.37267	-2.31558	-2.14127	-1.36067	-3.4149	-3.07485	-2.92072	-2.54541	-2.49726	-1.96016	-2.32745	-2.35865	-3.0988	-2.54801	-2.4862	-1.90552	-2.13048	-2.80281
Q96I25	SPF45_HUMAN	RBM17	Splicing factor 45	8	8	RBM17	No					0.244025	0.947315	0.0591906	0.600521	0.21594	0.93876	0.0536865	0.54065	0.00143255	0.998132	-0.000382662	-0.00430214	0.188341	0.901858	0.0784703	0.480148	0.382559	0.673473	0.412986	0.684351	0.683165	0.518254	0.486231	0.702481	0.741047	0.563161	0.597169	0.466738	0.446195	0.591832	0.597745	0.516067	0.845906	0.661573	0.752799	0.206972
Q9Y4C8	RBM19_HUMAN	RBM19	Probable RNA-binding protein 19	3	3	RBM19	No					0.0133046	0.996798	-0.00833833	-0.0394263	0.0369124	0.990133	-0.0180589	-0.106683	0.504912	0.678786	-0.32615	-1.10205	0.288164	0.849805	0.175392	0.691618	-1.69242	-2.50926	-2.06979	-2.12453	-2.03212	-2.40979	-2.19204	-1.7954	-2.13371	-2.14624	-2.15135	-2.03693	-1.83856	-2.22807	-2.93077	-2.7032	-1.98377	-2.13259	-1.36886	-2.2092
Q9NW64	RBM22_HUMAN	RBM22	Pre-mRNA-splicing factor RBM22	3	3	RBM22	No					0.106739	0.977197	0.0671946	0.289287	0.110626	0.97418	-0.050608	-0.298858	0.331769	0.762643	-0.146461	-0.778544	0.215296	0.885927	0.0511535	0.539257	-0.555755	-0.273685	-0.216929	-0.387885	-0.370564	0.300852	-0.333608	-0.762156	-0.746996	-0.545832	-0.297881	-0.0459776	-0.692576	-0.220452	-0.897629	-0.209439	-0.375679	-0.216325	-0.436618	-0.201019
P49756	RBM25_HUMAN	RBM25	RNA-binding protein 25	15	15	RBM25	No					0.267383	0.93974	-0.0732907	-0.649153	1.2648	0.821519	0.21301	2.38561	1.16333	0.461571	0.263749	2.21514	0.989579	0.643813	0.231021	1.92587	0.611219	0.672756	0.335131	0.348603	0.589855	0.468809	0.355722	0.26016	0.744698	0.680282	0.671771	0.723001	0.842044	0.937717	0.648341	0.594602	0.558576	0.9496	0.679795	0.70382
Q9P2N5	RBM27_HUMAN	RBM27	RNA-binding protein 27	3	2	RBM27	No					0.538628	0.926301	0.194242	1.16213	0.127211	0.967836	0.0644523	0.339103	0.217714	0.841158	-0.152276	-0.544479	0.507132	0.773673	0.203867	1.10603	-2.54154	-1.88788	-2.37402	-1.94168	-1.92494	-1.90737	-2.03851	-2.09732	-2.24047	-2.3437	-1.92078	-1.98235	-1.79952	-2.26882	-2.91455	-2.37133	-2.00095	-1.84502	-1.8533	-2.23037
Q9NW13	RBM28_HUMAN	RBM28	RNA-binding protein 28	10	10	RBM28	No					0.272399	0.937193	0.100943	0.659468	0.52039	0.880011	0.128816	1.12972	0.455354	0.708834	-0.126345	-1.01229	0.253803	0.867244	-0.0974861	-0.621	-1.57343	-1.05507	-1.25439	-1.35568	-1.34941	-1.25801	-1.33875	-0.88863	-1.20956	-1.27035	-1.13934	-1.10406	-1.50639	-1.28911	-1.56887	-1.37958	-1.34774	-1.14315	-1.44499	-1.69263
P98179	RBM3_HUMAN	RBM3	RNA-binding protein 3	2	2	RBM3	No					1.17192	0.926301	-1.27507	-2.22953	0.315501	0.911177	-0.553163	-0.746437	0.38885	0.734193	-0.677739	-0.888532	0.34244	0.824866	0.140541	0.79941	-1.3667	-1.33186	-1.65493	-1.37411	-3.31527	-1.72414	-4.00135	-1.78713	-1.33223	-0.946187	-4.17004	-1.4918	-1.65846	-1.93586	-0.621384	-4.22286	-0.886423	-1.64083	-1.22992	-1.40827
P42696	RBM34_HUMAN	RBM34	RNA-binding protein 34	1	1	RBM34	No					0.638133	0.926301	0.453923	1.33572	0.351315	0.906852	-0.601196	-0.816652	0.458053	0.708143	-0.48147	-1.01723	1.67704	0.478227	0.471075	3.10299	-2.19677	-1.93189	-1.6423	-2.08533	-0.914702	-2.30696	-1.09113	-1.7278	-4.28824	-1.05508	-3.18622	-1.73154	-3.34023	-1.68716	-3.12905	-1.62573	-1.64652	-1.66031	-1.34016	-1.32501
Q9H0Z9	RBM38_HUMAN	RBM38	RNA-binding protein 38	6	1	RBM38	No					0.317178	0.932064	-0.0943974	-0.749762	0.0278895	0.993496	-0.00876105	-0.0813616	0.693968	0.589309	-0.262024	-1.43125	0.0144612	0.989322	-0.00541723	-0.0427995	1.0327	1.41777	1.3121	1.41996	1.175	1.44968	1.13095	1.04929	1.11679	1.32144	1.34925	1.35999	1.1433	1.09297	0.579908	1.31824	1.23407	1.14589	1.23489	1.546
Q14498	RBM39_HUMAN	RBM39	RNA-binding protein 39	14	12	RBM39	No					0.143837	0.970968	-0.0183271	-0.378536	0.968114	0.822319	0.0764405	1.89023	1.62093	0.360784	0.188197	3.00231	0.626551	0.730914	0.060469	1.31576	2.08687	2.04304	2.08275	1.93661	2.08894	2.0293	1.92779	2.02993	2.14724	2.14793	2.06661	2.09325	2.32401	2.12141	2.30547	2.15116	2.04564	2.12706	2.05085	2.16759
Q9BWF3	RBM4_HUMAN	RBM4	RNA-binding protein 4	14	2	RBM4	No					0.205532	0.955654	-0.0424284	-0.518039	0.388427	0.900829	0.063774	0.887731	0.36833	0.744942	-0.0876148	-0.849439	0.889563	0.670515	0.155227	1.75967	4.06495	4.35759	4.19986	4.13704	4.12296	4.21011	4.00872	4.24793	4.24746	4.15668	4.32178	4.28861	4.30942	4.05863	3.9136	4.12734	4.20902	4.30156	4.50637	4.36339
Q9BTD8	RBM42_HUMAN	RBM42	RNA-binding protein 42	2	2	RBM42	No					0.859926	0.926301	-0.861459	-1.7103	0.0173763	0.995323	0.0133876	0.0512638	0.296037	0.787436	0.22769	0.707521	0.0864044	0.956645	-0.138543	-0.238287	-2.2065	-1.23874	-1.34674	-2.07264	-2.08766	-3.86161	-2.41359	-1.94759	-1.81432	-1.88062	-1.57446	-1.54167	-1.14504	-1.22128	-2.05369	-1.53385	-1.672	-1.05487	-3.38731	-1.3046
A0AV96	RBM47_HUMAN	RBM47	RNA-binding protein 47	17	14	RBM47	No					0.739145	0.926301	-0.124208	-1.50781	0.329973	0.907596	0.0461603	0.775017	0.300595	0.782786	-0.0560455	-0.716685	0.659309	0.722899	0.0778505	1.37208	0.918588	1.14325	1.03194	1.00009	0.771491	1.06859	0.809187	0.947772	1.01387	0.997604	1.12508	1.14196	0.932578	0.906517	0.877618	1.15298	1.04106	1.10267	1.07036	1.19118
Q9BQ04	RBM4B_HUMAN	RBM4B	RNA-binding protein 4B	1	1	RBM4B	No					0.163578	0.96942	0.159098	0.424278	0.101246	0.977573	0.113182	0.275667	0.0619005	0.960338	0.0671886	0.174568	0.119166	0.940274	-0.107426	-0.3197	-3.21877	-4.14262	-2.9723	-4.19042	-2.87148	-3.75476	-3.72524	-3.53624	-3.65123	-3.06544	-4.21167	-3.14303	-4.10142	-3.04404	-3.41394	-3.69595	-3.6902	-4.09391	-3.60108	-3.56862
P52756	RBM5_HUMAN	RBM5	RNA-binding protein 5	5	5	RBM5	No					0.118749	0.975011	0.0440553	0.318687	0.180406	0.947262	-0.286643	-0.462416	0.546556	0.654062	0.128528	1.17615	1.50708	0.496246	0.31338	2.80128	-1.50492	-1.12777	-1.53957	-1.40608	-1.42253	-1.51263	-1.41506	-1.0519	-1.15628	-3.51022	-0.896021	-1.16241	-1.15799	-1.18468	-1.32518	-1.39638	-0.983705	-1.03917	-1.03996	-1.26199
Q9Y5S9	RBM8A_HUMAN	RBM8A	RNA-binding protein 8A	1	1	RBM8A	No					0.0812731	0.977362	-0.0912176	-0.225158	0.0664908	0.98181	0.0749663	0.186707	0.222319	0.838617	0.155258	0.554391	0.256162	0.866443	0.15606	0.625914	-1.32023	-1.38008	-1.28648	-2.27695	-2.56714	-1.1795	-1.17519	-1.70679	-2.44126	-1.07018	-1.35992	-1.09252	-1.19504	-1.82964	-1.2093	-1.40874	-1.50748	-1.19932	-1.52636	-1.40635
P29558	RBMS1_HUMAN	RBMS1	RNA-binding motif, single-stranded-interacting protein 1	3	2	RBMS1	No					1.02836	0.926301	-0.138633	-1.99029	0.208893	0.93876	-0.0566767	-0.525367	0.343142	0.757502	-0.0587981	-0.800777	0.663523	0.721731	-0.0722038	-1.3793	1.00616	1.1253	1.02294	0.92599	0.939857	1.00103	0.840217	0.744762	0.674687	0.986105	1.08511	1.10779	1.12368	0.986098	0.86183	0.873592	0.962556	1.03254	0.913169	0.883312
Q15434	RBMS2_HUMAN	RBMS2	RNA-binding motif, single-stranded-interacting protein 2	6	3	RBMS2	No					0.759391	0.926301	0.1443	1.54195	0.152622	0.956195	0.0413271	0.399032	0.395436	0.732038	0.0968492	0.900981	0.320981	0.835965	0.0771123	0.757294	1.49374	1.58451	1.86318	1.79017	1.90811	1.86371	1.7479	1.78907	1.81724	1.77719	1.7438	1.55868	1.87814	1.89074	1.62374	1.72637	1.76245	1.75714	1.62805	1.8924
P38159	RBMX_HUMAN	RBMX	RNA-binding motif protein, X chromosome	4	1	RBMX	No					1.10734	0.926301	-0.219571	-2.12168	0.234044	0.937158	-0.0567929	-0.579427	0.851686	0.52233	-0.161908	-1.69656	0.684251	0.716373	-0.11917	-1.4147	0.922514	0.591707	0.923427	0.860701	0.480729	0.782476	0.527094	0.629766	0.865832	0.8706	0.671773	0.662971	0.714821	0.575247	0.572139	0.788509	0.732001	0.678683	0.639035	0.771948
Q9Y388	RBMX2_HUMAN	RBMX2	RNA-binding motif protein, X-linked 2	1	1	RBMX2	No					0.0352133	0.990303	0.0377374	0.10195	0.279529	0.925799	-0.329544	-0.674059	0.473421	0.699358	-0.244466	-1.04523	0.848515	0.682852	0.352846	1.69127	-3.02314	-2.76205	-3.5232	-3.29418	-3.35359	-2.31364	-3.87426	-2.91014	-2.73415	-4.26896	-4.28403	-2.63362	-3.14255	-3.88151	-3.31035	-3.24603	-3.08703	-2.51573	-2.66692	-2.9215
Q06330	SUH_HUMAN	RBPJ	Recombining binding protein suppressor of hairless	5	5	RBPJ	No					0.0143789	0.996704	-0.00640833	-0.0425598	0.00250085	0.99928	-0.000985503	-0.00750124	0.265005	0.807292	-0.131817	-0.644245	0.226425	0.881188	0.0662543	0.563191	-0.711123	-0.24941	-0.676181	-0.559054	-0.758649	-0.252623	-0.635343	-0.574786	-0.467063	-0.741559	-0.608029	-0.383059	-0.447725	-0.59421	-0.481949	-1.19915	-0.438913	-0.454198	-0.399615	-0.638024
Q93062	RBPMS_HUMAN	RBPMS	RNA-binding protein with multiple splicing	12	8	RBPMS	No					0.258608	0.944305	-0.0373243	-0.631	0.918907	0.822978	0.0802883	1.80847	0.181493	0.861866	0.021909	0.464855	0.840231	0.686823	0.114163	1.67744	1.96345	1.96284	1.95402	2.12871	1.95142	2.00319	1.85597	2.04914	2.10969	2.07352	2.04805	2.09891	2.05761	2.00643	2.05945	1.97316	1.99503	2.06028	2.22194	2.18842
Q6ZRY4	RBPS2_HUMAN	RBPMS2	RNA-binding protein with multiple splicing 2	3	3	RBPMS2	No					0.151456	0.970968	-0.102505	-0.396325	0.00509111	0.998778	0.00292099	0.0152258	0.973108	0.498659	-0.865059	-1.89852	0.142283	0.927812	-0.0753063	-0.374888	-0.553962	-0.115704	-0.724767	-2.19345e-05	-0.0663929	-0.177176	-0.82123	-0.739674	-0.359912	-0.109938	-0.487369	-0.425551	-0.775357	-0.789427	-0.811928	-2.47798	-0.317208	-0.531113	-0.197939	-0.64942
P62877	RBX1_HUMAN	RBX1	E3 ubiquitin-protein ligase RBX1	1	1	RBX1	No					0.375422	0.926301	-0.203597	-0.863003	0.778613	0.834707	-1.24405	-1.57428	0.954045	0.504037	-1.38497	-1.86686	0.893128	0.670365	-0.407364	-1.7656	-0.108589	-0.138522	-0.262954	-0.231752	-0.147005	-0.0390701	-0.300812	-1.06932	-0.773892	-3.79152	-0.655426	-0.497171	-0.263977	-3.67536	-1.428	-0.914372	-0.354063	-1.18283	-0.696234	-0.138149
Q5TC82	RC3H1_HUMAN	RC3H1	Roquin-1	3	1	RC3H1	No					0.388137	0.926301	0.137314	0.887182	0.91852	0.822978	0.243409	1.80783	0.0907503	0.934856	0.0449727	0.249322	1.19424	0.595031	0.277984	2.26691	-1.59361	-1.35523	-1.1295	-1.08335	-1.40798	-1.22223	-1.00412	-0.978097	-1.12121	-0.928385	-1.19587	-0.942586	-1.03965	-1.51306	-1.44871	-0.980385	-1.11093	-1.01527	-0.980617	-0.942938
Q8NDN9	RCBT1_HUMAN	RCBTB1	RCC1 and BTB domain-containing protein 1	9	9	RCBTB1	No					0.0514904	0.985122	-0.0250582	-0.146669	0.126107	0.968051	0.0597523	0.336452	0.830209	0.527758	-0.297757	-1.6607	0.167032	0.916535	0.063316	0.432167	-0.929165	-0.384487	-0.96711	-0.612549	-0.622647	-0.65179	-1.04867	-0.670436	-0.853093	-0.853266	-0.420126	-0.527816	-0.719348	-1.0276	-1.27409	-1.0633	-0.594743	-0.565444	-0.703083	-0.776776
P18754	RCC1_HUMAN	RCC1	Regulator of chromosome condensation	2	2	RCC1	No					0.0447534	0.986539	-0.0407897	-0.128327	0.179924	0.947262	0.18273	0.461336	0.0645595	0.957649	-0.0590699	-0.181612	0.652209	0.724174	0.410243	1.35991	-0.513277	-1.91197	-1.18896	-1.27246	-1.12748	-1.57016	-1.40258	-0.949598	-1.81824	-0.759692	-1.00142	-0.576386	-1.00665	-1.07826	-1.68905	-1.34898	-0.838167	-0.636514	-0.701403	-1.06961
Q9P258	RCC2_HUMAN	RCC2	Protein RCC2	18	18	RCC2	No					0.129209	0.972782	-0.0198957	-0.343888	2.21411	0.724866	0.0975889	4.13571	0.531019	0.661551	-0.0614264	-1.14863	0.833828	0.686823	0.0589	1.66675	2.11614	2.08601	2.10453	2.11283	1.94896	2.19672	2.03256	2.16169	2.1826	2.15505	2.2609	2.21133	2.17177	1.92443	1.99946	2.07815	2.10526	2.25579	2.11551	2.17857
Q9Y256	FACE2_HUMAN	RCE1	CAAX prenyl protease 2	3	3	RCE1	No					0.285359	0.936302	-0.0472435	-0.685927	0.468377	0.884035	-0.0606352	-1.03606	0.348324	0.755122	0.0619471	0.810853	0.548672	0.763884	-0.0850712	-1.17989	4.07428	3.91686	4.16086	4.15439	4.10262	4.07561	4.01204	3.92716	4.05173	4.02578	3.99063	3.99572	4.00596	4.14172	4.25522	4.15129	4.02313	3.877	4.08846	3.97752
Q9Y2P8	RCL1_HUMAN	RCL1	RNA 3'-terminal phosphate cyclase-like protein	2	2	RCL1	No					0.00659333	0.999295	0.00723922	0.019685	0.156712	0.954482	0.212565	0.408495	0.417826	0.724966	0.442988	0.942974	0.105582	0.946383	-0.125237	-0.286427	-2.30175	-2.87229	-3.0392	-4.01625	-2.81472	-3.11122	-3.24587	-3.02874	-2.2643	-2.21837	-3.81332	-3.08325	-2.4846	-2.02498	-2.47378	-3.4742	-2.58431	-2.96906	-3.45438	-3.7227
Q15293	RCN1_HUMAN	RCN1	Reticulocalbin-1	5	5	RCN1	No					0.341593	0.92924	0.184368	0.797759	0.0364723	0.990433	0.0182863	0.105459	0.253295	0.815673	-0.124334	-0.619941	0.420386	0.801627	0.169988	0.947743	-1.06906	-0.677197	-0.370992	-0.332657	-0.453115	0.00738335	-0.725882	-0.540824	-0.57409	-0.539649	-0.683298	-0.579725	-0.774452	-0.677661	-1.0008	-0.494328	-0.448169	-0.450287	-0.571004	-0.300495
Q14257	RCN2_HUMAN	RCN2	Reticulocalbin-2	9	9	RCN2	No					0.133854	0.971476	-0.0209283	-0.354963	0.391952	0.900829	0.078519	0.894403	0.426523	0.721934	-0.0742023	-0.959152	2.14408	0.394297	0.150939	3.99293	0.802324	0.73068	0.648993	0.739038	0.751481	0.820285	0.587883	0.677672	0.828564	0.571157	0.91398	0.921411	0.609736	0.736048	0.479795	0.798647	0.886755	0.863369	0.936571	0.838097
Q9UKL0	RCOR1_HUMAN	RCOR1	REST corepressor 1	8	5	RCOR1	No					0.620263	0.926301	-0.168565	-1.30489	0.714227	0.849249	-0.16158	-1.46565	1.60065	0.363529	-0.371654	-2.96618	0.577837	0.756373	-0.133042	-1.23113	-0.542378	-0.259262	-0.691629	-0.520741	-0.658484	-0.414907	-0.79285	-0.82203	-0.552592	-0.5579	-0.793914	-0.755924	-0.927383	-1.01684	-0.936216	-0.620188	-0.709356	-0.461281	-0.719528	-0.656015
Q8IZV5	RDH10_HUMAN	RDH10	Retinol dehydrogenase 10	7	7	RDH10	No					1.97064	0.771168	-0.181721	-3.65053	1.1598	0.821519	0.121014	2.20925	0.0226838	0.987171	-0.00291967	-0.0665406	1.4538	0.505268	0.0991353	2.70859	0.621717	0.683218	0.712583	0.660546	0.438529	0.603854	0.394395	0.5144	0.727191	0.924065	0.695057	0.815807	0.691593	0.609769	0.767173	0.597851	0.741391	0.73357	0.862073	0.737572
Q8TC12	RDH11_HUMAN	RDH11	Retinol dehydrogenase 11	5	5	RDH11	No					0.848691	0.926301	-0.170982	-1.69156	0.31515	0.911264	-0.0824469	-0.745739	0.407647	0.726759	-0.128059	-0.923946	0.463648	0.78671	-0.0724491	-1.02745	1.08041	0.835179	1.04994	1.15475	0.686834	0.893442	0.814486	1.04159	1.03067	0.698869	1.09258	0.968371	0.550241	0.977474	1.09697	0.983363	0.965436	0.978985	0.976695	0.909368
Q9HBH5	RDH14_HUMAN	RDH14	Retinol dehydrogenase 14	4	4	RDH14	No					1.03647	0.926301	-0.420418	-2.00377	0.0931309	0.97833	-0.036893	-0.255335	0.503357	0.679688	-0.256563	-1.09926	0.087095	0.956396	0.0357224	0.240045	-0.28497	-0.900718	-0.355737	-0.521865	-0.617207	-0.721158	-1.13092	-1.27568	-0.595832	-0.430791	-0.634504	-0.549734	-0.400704	-0.744473	-1.29453	-0.649834	-0.535612	-0.613303	-0.388797	-0.382689
Q92781	RDH5_HUMAN	RDH5	Retinol dehydrogenase 5	2	2	RDH5	No					0.0271656	0.993264	0.0575609	0.0793101	0.751666	0.841819	-0.987183	-1.52894	0.611749	0.622391	-0.55469	-1.29016	0.25774	0.865551	-0.349906	-0.629195	-2.21072	-2.03523	-1.86115	-1.56431	-1.69941	-1.88254	-3.66989	-0.189329	-3.69532	-4.07727	-2.57588	-1.27168	-1.55883	-3.29265	-3.00853	-2.03017	-3.81904	-1.93197	-1.32423	-1.99579
P46063	RECQ1_HUMAN	RECQL	ATP-dependent DNA helicase Q1	2	2	RECQL	No					0.468139	0.926301	-0.467123	-1.03563	0.30974	0.912473	-0.254791	-0.734977	0.26567	0.807055	-0.266378	-0.64562	0.470871	0.784323	0.340747	1.0406	-1.97083	-1.77449	-2.23745	-3.05402	-2.96667	-1.73714	-3.39608	-2.80539	-2.36609	-2.96657	-2.03097	-2.69232	-2.30416	-1.99795	-3.3923	-2.40789	-1.67507	-1.82584	-2.41213	-1.76076
O94761	RECQ4_HUMAN	RECQL4	ATP-dependent DNA helicase Q4	2	2	RECQL4	No					0.602483	0.926301	0.611921	1.27408	0.427499	0.894819	0.42839	0.960962	0.611135	0.622391	0.381758	1.28909	0.0367609	0.980474	0.0466999	0.106262	-3.72953	-3.06961	-3.73866	-3.12706	-2.9725	-2.08305	-3.99207	-2.16957	-2.32092	-4.16967	-2.68148	-2.77922	-3.63462	-3.12799	-2.55162	-2.8236	-3.39573	-2.7709	-4.48907	-2.82235
O94762	RECQ5_HUMAN	RECQL5	ATP-dependent DNA helicase Q5	3	3	RECQL5	No					0.878511	0.926301	1.49844	1.74127	0.55292	0.880011	1.25224	1.18738	0.561526	0.647383	-0.979388	-1.20253	0.791011	0.692873	1.3517	1.59509	-3.76709	-3.55564	-1.17422	-0.610056	-1.59158	-0.679406	-0.186561	-0.655699	-1.05548	0.407176	-0.614708	-2.83504	-3.02025	-3.38429	-3.18387	-3.43614	-0.630209	-0.588669	-0.811718	-1.6696
Q9H6H4	REEP4_HUMAN	REEP4	Receptor expression-enhancing protein 4	1	1	REEP4	No					0.0832225	0.977362	0.183155	0.230159	0.195182	0.942214	0.371705	0.49531	0.937582	0.504037	1.05432	1.83951	0.0406958	0.979718	0.125151	0.117168	-3.71058	-1.55501	-1.48342	-1.3402	-1.90316	-0.744298	-1.34442	-3.36471	-1.05292	-1.33207	-3.12245	-1.09495	-0.918108	-1.25984	-0.866791	-0.827199	-0.499712	-2.13402	-0.582148	-4.37272
Q00765	REEP5_HUMAN	REEP5	Receptor expression-enhancing protein 5	4	4	REEP5	No					0.233938	0.948315	-0.0670978	-0.579202	0.286818	0.92315	0.08347	0.688889	0.128384	0.905238	-0.0541325	-0.341914	0.441494	0.796453	0.115424	0.986837	0.0125532	0.378665	-0.173106	0.0976362	0.0191679	0.0276861	0.0345225	-0.0340195	0.181828	0.0717092	0.256834	0.139257	0.123954	-0.164804	-0.145368	0.285437	0.212526	0.16616	0.150033	0.248724
Q96HR9	REEP6_HUMAN	REEP6	Receptor expression-enhancing protein 6	2	2	REEP6	No					0.397226	0.926301	-0.1799	-0.904358	0.322382	0.908788	0.157872	0.760061	0.211115	0.844713	-0.116099	-0.530198	0.00481236	0.997792	-0.00279653	-0.0143967	-0.916029	-0.980696	-0.263799	-1.021	-0.892311	-1.21342	-0.98946	-0.805929	-0.545217	-0.832898	-0.790081	-0.381839	-1.129	-0.904255	-0.557808	-1.05486	-0.844005	-0.616359	-0.980199	-0.752147
Q04864	REL_HUMAN	REL	Proto-oncogene c-Rel	4	4	REL	No					0.0424689	0.986761	0.0412709	0.122055	0.460416	0.886973	0.298143	1.02155	0.207354	0.846535	0.166642	0.522015	0.380918	0.809139	0.247598	0.873477	-2.63267	-1.41501	-2.26719	-2.08814	-2.45799	-2.2491	-2.09952	-1.43131	-1.52028	-1.62274	-2.13913	-1.92828	-2.33443	-2.17236	-1.51252	-1.71712	-2.15058	-1.7778	-1.92151	-1.56272
Q04206	TF65_HUMAN	RELA	Transcription factor p65	9	9	RELA	No					0.185807	0.962601	0.0542008	0.474504	0.139821	0.960266	-0.0413951	-0.369092	0.503222	0.679688	-0.139375	-1.09902	0.239723	0.876922	-0.083923	-0.591452	-0.560304	-0.284505	-0.756603	-0.718616	-0.507726	-0.42972	-0.617433	-0.548347	-0.600911	-0.60271	-0.716148	-0.565839	-0.521716	-0.750634	-0.780369	-0.824808	-0.59494	-0.845892	-0.779555	-0.435333
Q01201	RELB_HUMAN	RELB	Transcription factor RelB	8	8	RELB	No					0.514239	0.926301	0.13805	1.11875	0.395072	0.900829	0.130676	0.900294	1.07113	0.474363	0.257093	2.0614	1.10908	0.60789	0.241983	2.12459	-1.75125	-1.49615	-1.73266	-1.9311	-1.35814	-1.7481	-1.68002	-1.57271	-1.73006	-1.78091	-1.60553	-1.27196	-1.73034	-1.38988	-1.40531	-1.35726	-1.28447	-1.5943	-1.49048	-1.57398
Q9P260	RELCH_HUMAN	RELCH	RAB11-binding protein RELCH	41	41	RELCH	No					0.388052	0.926301	-0.0424975	-0.887021	0.21954	0.93876	0.0254425	0.548414	0.8681	0.51922	-0.10829	-1.72392	1.37835	0.529124	0.0770487	2.57864	1.58711	1.58062	1.5244	1.64244	1.44974	1.59895	1.49353	1.62235	1.55783	1.5502	1.60636	1.72195	1.47731	1.42418	1.36482	1.63511	1.64302	1.71173	1.63277	1.65524
Q8IUW5	RELL1_HUMAN	RELL1	RELT-like protein 1	5	5	RELL1	No					0.126542	0.973218	-0.112142	-0.337496	0.0872834	0.980694	-0.0842184	-0.240525	0.325301	0.766266	-0.220162	-0.765821	0.384637	0.808848	0.297664	0.880544	-0.649972	0.187064	-1.08662	-0.891351	-0.885066	-0.902642	-0.914092	-0.187648	-0.451949	-1.32192	-0.527652	-0.476228	-0.693518	-0.857406	-0.992645	-0.777961	-0.574613	0.137536	-0.142829	-0.67032
Q96D71	REPS1_HUMAN	REPS1	RalBP1-associated Eps domain-containing protein 1	22	21	REPS1	No					1.0771	0.926301	0.157687	2.07133	0.731255	0.846205	-0.158024	-1.49448	0.337124	0.760398	-0.0764258	-0.789033	0.863683	0.676167	-0.168049	-1.71656	1.25274	1.26695	1.16258	1.4119	1.59442	1.33965	1.39126	1.3996	1.35785	1.14103	1.04073	0.922469	1.42514	1.0525	1.10925	1.20158	1.18378	1.18686	1.19536	0.855986
Q8NFH8	REPS2_HUMAN	REPS2	RalBP1-associated Eps domain-containing protein 2	17	17	REPS2	No					0.0276008	0.992712	-0.00808251	-0.0805437	1.08881	0.822319	-0.178631	-2.09082	0.268569	0.807053	-0.0968788	-0.651594	0.765453	0.698286	-0.180803	-1.55215	0.956771	1.08731	0.770906	1.03918	1.13302	0.990776	0.788976	0.90907	0.849216	0.696014	0.889558	0.704862	1.22301	0.643658	0.696383	0.903614	0.976593	0.863708	0.751946	0.538716
O15258	RER1_HUMAN	RER1	Protein RER1	7	7	RER1	No					0.778184	0.926301	-0.0708746	-1.57356	0.336573	0.907596	-0.0636593	-0.787957	0.871596	0.518288	-0.113768	-1.72975	0.347375	0.823534	-0.0382682	-0.80901	4.13129	4.08718	4.26578	4.22478	4.15359	4.06424	4.10204	4.10566	4.18085	3.91328	4.1327	4.22757	4.00003	3.95517	4.17257	4.12619	4.10758	4.17265	4.18482	4.09092
Q9P2R6	RERE_HUMAN	RERE	Arginine-glutamic acid dipeptide repeats protein	3	3	RERE	No					0.163901	0.96942	0.0831085	0.425017	1.64867	0.777731	0.619512	3.05194	0.692914	0.590443	0.344306	1.42946	0.188339	0.901858	0.114895	0.480144	-3.14328	-3.0985	-3.26292	-3.59895	-3.17076	-2.75503	-3.48359	-3.36183	-2.3725	-3.00298	-2.3622	-2.88791	-3.13407	-2.78531	-2.41432	-3.39272	-3.3296	-3.61719	-2.62295	-3.07431
Q8NC44	RETR2_HUMAN	RETREG2	Reticulophagy regulator 2	2	2	RETREG2	No					0.0374693	0.989059	-0.0342726	-0.108231	1.96027	0.729968	0.49462	3.63054	0.492429	0.685364	0.210524	1.07962	1.18457	0.595031	0.407173	2.25071	-2.28571	-2.56654	-2.31914	-2.48861	-2.85718	-1.89413	-1.94688	-3.09891	-2.2621	-1.82086	-1.87815	-1.72042	-2.02426	-1.8374	-2.6843	-2.27194	-1.65337	-2.19704	-1.80466	-2.37625
Q86VR2	RETR3_HUMAN	RETREG3	Reticulophagy regulator 3	3	3	RETREG3	No					0.173586	0.967008	-0.0496157	-0.44705	0.19835	0.940715	-0.0373753	-0.502294	0.495935	0.683797	0.0700929	1.08593	0.232425	0.880181	-0.0451838	-0.575985	0.547201	0.712255	0.759767	0.786289	0.896252	0.719936	0.496223	0.494638	0.632717	0.553977	0.801232	0.668084	0.799427	0.694636	0.734236	0.857585	0.758946	0.747116	0.529709	0.589006
Q6NUM9	RETST_HUMAN	RETSAT	All-trans-retinol 13,14-reductase	14	14	RETSAT	No					0.108218	0.977197	-0.0198168	-0.292936	0.0871807	0.980694	0.0136977	0.240264	0.943226	0.504037	-0.148308	-1.84889	0.108415	0.946383	0.0256237	0.29342	1.47832	1.56106	1.34889	1.3796	1.39555	1.56177	1.37734	1.35395	1.3666	1.46973	1.4943	1.49204	1.44169	1.31076	1.12949	1.2927	1.38118	1.42231	1.383	1.68388
P35251	RFC1_HUMAN	RFC1	Replication factor C subunit 1	20	20	RFC1	No					0.314941	0.932064	-0.0610338	-0.745324	1.09484	0.822319	-0.126457	-2.10086	0.261632	0.809385	-0.0368097	-0.63727	0.516539	0.770367	-0.0578655	-1.12285	0.759604	0.696115	0.762248	0.727745	0.888692	0.710135	0.544276	0.558474	0.485493	0.549152	0.748512	0.656729	0.609298	0.846019	0.616948	0.726209	0.7123	0.658962	0.554569	0.788419
P35250	RFC2_HUMAN	RFC2	Replication factor C subunit 2	12	12	RFC2	No					0.0743954	0.977362	-0.00709212	-0.207387	0.599361	0.880011	0.0671469	1.26866	0.0144715	0.99283	-0.00309062	-0.0428294	0.0815968	0.958695	-0.014707	-0.22599	0.854761	0.842368	0.968106	0.909477	0.928084	0.906064	0.864364	0.847832	1.01531	0.82866	1.0103	0.989038	0.821057	0.988979	1.0133	0.73901	0.860887	0.990051	0.723167	0.941779
P40938	RFC3_HUMAN	RFC3	Replication factor C subunit 3	19	19	RFC3	No					0.798149	0.926301	-0.0715011	-1.60705	0.255237	0.929675	0.0309421	0.623989	0.0736274	0.949361	-0.00927711	-0.20539	0.158695	0.91996	-0.0253831	-0.413068	2.18128	2.20509	2.22363	2.31729	2.1121	2.25809	2.13688	2.13423	2.24264	2.15899	2.32205	2.3274	2.27005	2.27561	2.12918	2.21535	2.208	2.13439	2.12551	2.35787
P35249	RFC4_HUMAN	RFC4	Replication factor C subunit 4	15	15	RFC4	No					0.23523	0.947762	-0.0392107	-0.581942	0.397304	0.900829	-0.031926	-0.904505	0.802906	0.539301	0.0703719	1.61503	0.0691447	0.964292	0.00566804	0.193681	1.09236	1.11594	1.12155	1.17056	1.11571	1.2191	1.10268	0.906088	1.05127	1.02945	1.13337	1.15862	1.16064	1.29224	1.2239	1.10512	1.10666	1.10513	1.10786	1.20343
P40937	RFC5_HUMAN	RFC5	Replication factor C subunit 5	16	16	RFC5	No					0.240789	0.947315	0.0580145	0.593703	0.696355	0.856466	0.141738	1.43531	0.136068	0.90019	0.0375683	0.360218	0.65109	0.724174	0.124184	1.35799	0.846717	1.15115	0.831167	1.12038	1.14693	1.07784	1.03094	0.925765	1.25119	1.04652	1.16324	1.05542	0.949001	1.13136	0.899515	1.11981	1.11105	1.09394	1.04582	1.19533
Q969G6	RIFK_HUMAN	RFK	Riboflavin kinase	2	2	RFK	No					0.258654	0.944305	0.558425	0.631095	0.425305	0.895734	0.838306	0.956889	0.471645	0.700458	-1.09592	-1.04201	0.382069	0.809045	0.773658	0.875664	-0.303769	-0.242227	-3.79138	-0.460848	-0.811174	-0.320724	-0.348553	-1.08408	-0.184069	-0.354711	-0.75277	-0.153453	-3.51031	-1.59027	-3.08679	-0.99455	-0.824042	-0.147368	-0.632213	-0.0999737
Q96AA3	RFT1_HUMAN	RFT1	Protein RFT1 homolog	11	11	RFT1	No					0.639541	0.926301	0.0401345	1.33814	0.364138	0.90409	-0.0589691	-0.841394	2.66045	0.224657	-0.248861	-5.1166	1.20024	0.595031	-0.0916201	-2.27698	5.02165	4.95889	5.09518	5.03475	5.04259	5.08918	5.08229	5.05695	5.14184	4.83196	4.93981	4.96099	4.89663	4.74609	4.7216	4.7507	4.9536	4.99261	4.85538	4.9424
Q14699	RFTN1_HUMAN	RFTN1	Raftlin	5	5	RFTN1	No					0.0150195	0.996471	0.0115691	0.0444246	0.14408	0.959984	0.0903445	0.379106	0.0712876	0.952635	-0.0461078	-0.19929	0.00915354	0.994335	0.00735939	0.0272504	-1.2533	-0.771079	-0.953692	-1.73986	-1.45095	-1.13321	-1.33048	-0.757003	-0.934717	-1.20816	-0.877039	-1.33664	-1.48543	-1.23275	-1.12273	-1.06145	-1.08489	-0.841227	-1.63951	-1.12286
Q9NZL6	RGL1_HUMAN	RGL1	Ral guanine nucleotide dissociation stimulator-like 1	2	2	RGL1	No					1.10481	0.926301	-1.20103	-2.11746	0.150434	0.956966	-0.113216	-0.393949	0.110485	0.917553	-0.158178	-0.298511	0.364306	0.815961	-0.288565	-0.841717	-2.09581	-2.95438	-1.71603	-2.5212	-3.60235	-4.24248	-4.16241	-2.08429	-2.47113	-2.50809	-2.135	-2.62606	-1.45024	-3.66058	-2.25312	-2.55619	-3.05197	-2.65751	-2.02268	-2.70951
Q92546	RGP1_HUMAN	RGP1	RAB6A-GEF complex partner protein 2	6	6	RGP1	No					0.283159	0.936302	-0.0946053	-0.681454	0.0546236	0.983969	0.0231422	0.155121	0.306506	0.778182	-0.0801241	-0.728522	0.0947447	0.952039	0.0434459	0.259398	-1.69082	-1.40795	-1.79551	-1.77355	-1.86176	-1.9249	-1.8091	-1.4505	-1.90938	-1.5202	-1.76734	-1.37833	-1.68141	-1.88198	-1.82361	-1.60133	-1.77736	-1.50238	-1.92512	-1.28918
Q8TEB9	RHBL4_HUMAN	RHBDD1	Rhomboid-related protein 4	8	8	RHBDD1	No					0.492496	0.926301	-0.0708033	-1.07974	0.742237	0.846048	-0.101899	-1.51303	1.66598	0.350111	-0.198722	-3.08307	0.528248	0.767046	-0.0817984	-1.14371	3.13823	3.15316	3.15087	3.27426	3.10168	3.24477	3.1219	2.96495	2.9057	3.1545	3.08974	3.15898	3.03259	2.94028	2.84543	3.10332	3.24159	2.93176	3.0888	3.12717
Q6NTF9	RHBD2_HUMAN	RHBDD2	Rhomboid domain-containing protein 2	5	5	RHBDD2	No					0.0887563	0.977362	-0.0138813	-0.244268	0.0377976	0.990133	0.00390184	0.109143	0.173141	0.868742	0.0381196	0.446042	0.170188	0.915909	0.0232264	0.439349	2.89993	2.98928	2.89082	2.9443	2.92718	3.04502	2.79056	2.90604	2.87274	2.99982	2.95716	2.91021	3.14876	2.78223	2.88845	3.05736	2.95316	2.8253	2.98569	3.05307
Q9Y3P4	RHBD3_HUMAN	RHBDD3	Rhomboid domain-containing protein 3	6	6	RHBDD3	No					0.0564337	0.98407	0.0120603	0.159982	0.310765	0.912435	0.0699607	0.737018	0.448372	0.711826	-0.0987365	-0.999489	0.228693	0.880282	0.0478693	0.568037	1.54254	1.49926	1.32848	1.60536	1.50638	1.46794	1.41556	1.634	1.42346	1.46138	1.74111	1.62953	1.62871	1.29964	1.35561	1.29674	1.46248	1.60888	1.42105	1.67471
Q6PJF5	RHDF2_HUMAN	RHBDF2	Inactive rhomboid protein 2	3	3	RHBDF2	No					0.0927636	0.977362	0.157797	0.254409	0.0949009	0.97833	-0.244045	-0.259791	0.230929	0.830955	0.348188	0.572803	0.0398299	0.979901	0.0721211	0.114775	-3.09392	-0.775189	-0.878633	-0.508118	-1.02917	-0.757797	-1.36288	-1.47481	-3.72341	-0.775545	-0.735123	-0.99796	-1.18669	-1.01095	-0.991434	-0.674031	-1.66899	-0.849948	-1.45238	-0.996055
Q15382	RHEB_HUMAN	RHEB	GTP-binding protein Rheb	4	4	RHEB	No					0.324423	0.929872	-0.847604	-0.76409	0.602658	0.880011	0.21753	1.27439	0.0422754	0.975799	0.0263953	0.121522	0.689057	0.716161	0.294651	1.42289	-0.682569	-0.58096	-0.0425711	-0.447174	-4.57726	-0.427429	-0.0528121	-0.0861883	-0.50942	-0.0914073	-0.151353	-0.130975	0.0493908	-0.516435	-0.735327	-0.445322	-0.438501	-0.109796	-0.292254	0.26588
P61586	RHOA_HUMAN	RHOA	Transforming protein RhoA	1	1	RHOA	No					0.530532	0.926301	-0.685062	-1.14777	0.499776	0.880011	0.311947	1.09283	1.01013	0.485204	-0.90862	-1.96001	0.0647497	0.965976	0.051201	0.182114	-2.73636	-1.7157	-1.59735	-1.80047	-1.80176	-1.76658	-3.02436	-3.99742	-1.7618	-1.30637	-1.75168	-1.78224	-2.88814	-1.78574	-3.33246	-3.47802	-2.07097	-1.90182	-2.05095	-1.62134
O94955	RHBT3_HUMAN	RHOBTB3	Rho-related BTB domain-containing protein 3	12	12	RHOBTB3	No					0.00290091	0.999295	0.000433087	0.00869724	0.405024	0.900829	-0.0489722	-0.919025	0.0713651	0.952635	0.0100706	0.199492	0.264215	0.863783	-0.061453	-0.642614	0.474138	0.317064	0.446845	0.425732	0.430937	0.407787	0.500679	0.326108	0.255615	0.383968	0.451021	0.377286	0.504762	0.336608	0.398834	0.463858	0.37675	0.479538	0.0957117	0.465968
P08134	RHOC_HUMAN	RHOC	Rho-related GTP-binding protein RhoC	8	2	RHOC	No					0.234755	0.947892	-0.0850335	-0.580936	0.857511	0.826785	0.191753	1.70627	0.377865	0.740311	-0.0957055	-0.867663	0.500159	0.774424	0.136634	1.09352	2.07316	2.24689	2.51988	2.31385	2.13179	2.29194	1.92877	2.46115	2.51169	2.57143	2.54618	2.2915	2.20597	2.10038	2.10605	2.35856	2.29151	2.29906	2.46094	2.64882
O00212	RHOD_HUMAN	RHOD	Rho-related GTP-binding protein RhoD	3	3	RHOD	No					0.157974	0.970377	0.0750519	0.411407	0.126857	0.967836	0.0694088	0.338254	0.0260247	0.984957	-0.0181165	-0.0760706	0.511111	0.773084	-0.198162	-1.11315	0.319762	0.717887	0.0373831	0.670704	0.477182	0.501601	0.745894	0.321266	0.749887	0.466385	0.162432	0.644667	0.0714684	0.910977	0.343822	0.347003	0.117373	0.105794	0.432302	0.297618
Q9HBH0	RHOF_HUMAN	RHOF	Rho-related GTP-binding protein RhoF	3	3	RHOF	No					0.276375	0.936302	-0.267949	-0.667614	0.0428373	0.987152	0.0280842	0.123068	0.26526	0.807292	-0.490366	-0.644773	0.0203714	0.986814	0.0107671	0.0599057	-0.92288	-1.42796	-1.22708	-0.769823	-2.45178	-0.815407	-0.976108	-1.17624	-1.0725	-0.900698	-1.53474	-0.72746	-0.681087	-1.0422	-3.80351	-0.782413	-0.82109	-1.01243	-1.18922	-1.28192
P84095	RHOG_HUMAN	RHOG	Rho-related GTP-binding protein RhoG	10	9	RHOG	No					0.548413	0.926301	-0.109702	-1.17943	1.09415	0.822319	0.143154	2.09972	1.39227	0.416794	-0.206592	-2.6025	0.352025	0.821851	0.0811211	0.818028	2.06917	2.12188	2.25835	2.24151	2.0209	2.24338	1.8624	2.12542	2.46488	2.25732	2.25214	2.28917	2.13168	1.94551	1.81649	1.97085	2.05171	2.16338	2.41999	2.3803
Q8IXI2	MIRO1_HUMAN	RHOT1	Mitochondrial Rho GTPase 1	14	13	RHOT1	No					0.472754	0.926301	0.051417	1.04402	0.380316	0.900829	0.0425986	0.872331	0.688375	0.592198	0.0516698	1.42173	0.635842	0.72715	0.06139	1.33178	0.918048	1.06447	1.02838	1.0205	0.985901	1.12937	1.00195	1.11986	1.05691	1.10057	0.942758	1.10156	1.06831	1.01493	1.05201	1.10283	1.00034	1.12239	1.13166	1.02257
Q8IXI1	MIRO2_HUMAN	RHOT2	Mitochondrial Rho GTPase 2	13	13	RHOT2	No					0.303907	0.934409	0.0639292	0.723325	0.572367	0.880011	0.0871402	1.22155	0.310594	0.774741	0.0450191	0.736678	1.10542	0.610841	0.106218	2.11849	1.42886	1.36588	1.57634	1.40053	1.28462	1.55544	1.61807	1.56921	1.36872	1.58338	1.60183	1.56624	1.56725	1.4839	1.52077	1.37977	1.52183	1.52056	1.5514	1.6027
Q8IUC4	RHPN2_HUMAN	RHPN2	Rhophilin-2	6	4	RHPN2	No					0.575848	0.926301	-0.274346	-1.22765	0.150338	0.956966	-0.0778352	-0.393725	0.100914	0.925842	-0.0723133	-0.274838	0.0618996	0.96812	0.0361239	0.174566	-0.942218	-0.977405	-1.52584	-1.29389	-1.1003	-1.89571	-1.26731	-1.57342	-0.946647	-1.41147	-1.57312	-1.11945	-1.21195	-1.25873	-0.732306	-1.82562	-1.35849	-0.826033	-0.950907	-1.45943
Q4ADV7	RIC1_HUMAN	RIC1	Guanine nucleotide exchange factor subunit RIC1	7	7	RIC1	No					0.0154937	0.996471	0.0110418	0.0458035	0.391387	0.900829	0.199152	0.893334	1.08608	0.474363	0.358309	2.08628	0.138687	0.930233	0.088595	0.366415	-0.874464	-1.48611	-0.712823	-1.17653	-1.5194	-0.72014	-0.915275	-1.05095	-1.09011	-0.964112	-0.955536	-0.443558	-0.740402	-0.660149	-0.725316	-0.690825	-0.803724	-0.879585	-0.732862	-1.47937
Q9NPQ8	RIC8A_HUMAN	RIC8A	Synembryn-A	12	11	RIC8A	No					0.387634	0.926301	0.0503758	0.886229	1.27914	0.821519	0.100563	2.40985	0.484308	0.692062	0.0526841	1.06496	2.21197	0.385637	0.21882	4.13131	0.537852	0.560635	0.617038	0.685963	0.550006	0.649849	0.629571	0.773564	0.741672	0.626368	0.715241	0.72046	0.568906	0.743461	0.672321	0.627536	0.824685	0.704942	0.901647	0.845494
Q9NVN3	RIC8B_HUMAN	RIC8B	Synembryn-B	4	4	RIC8B	No					0.423771	0.926301	0.128025	0.954039	0.0630703	0.98181	-0.025298	-0.177671	0.131008	0.903693	0.037724	0.348185	0.104901	0.946383	-0.0419031	-0.284743	-1.14739	-1.39694	-0.937261	-1.10639	-1.00156	-0.821616	-1.27746	-0.975248	-0.98384	-1.33547	-1.37561	-0.994255	-1.23579	-0.980983	-1.12211	-1.09821	-1.51952	-1.05501	-1.03965	-1.14142
Q6R327	RICTR_HUMAN	RICTOR	Rapamycin-insensitive companion of mTOR	35	35	RICTOR	No					0.0671743	0.977362	0.0102969	0.188507	1.1568	0.821519	0.128065	2.20422	0.492162	0.685364	0.052942	1.07913	1.20754	0.591304	0.124717	2.28922	-0.353449	-0.275216	-0.316829	-0.130792	-0.304814	-0.210964	-0.221985	-0.297334	-0.18816	-0.18896	-0.0553589	-0.131545	-0.229115	-0.21841	-0.212531	-0.204461	-0.165956	-0.195606	-0.133524	-0.0823307
Q5UIP0	RIF1_HUMAN	RIF1	Telomere-associated protein RIF1	25	25	RIF1	No					0.870952	0.926301	-0.159939	-1.72868	0.0136998	0.995323	-0.00435388	-0.0405799	0.783501	0.549293	-0.187667	-1.58248	0.0622528	0.96812	0.0164226	0.175503	2.80074	3.234	3.09499	3.10961	2.89519	2.89076	2.88091	2.93273	3.08551	2.89933	3.0754	3.16168	2.92461	2.86844	2.66944	3.02618	3.12621	3.06305	3.07447	3.04129
A6NDU8	RIMC1_HUMAN	RIMOC1	RAB7A-interacting MON1-CCZ1 complex subunit 1	8	8	RIMOC1	No					0.0372854	0.989059	-0.0196046	-0.10772	0.276294	0.925799	0.0962218	0.667449	0.337269	0.760398	-0.170061	-0.789317	0.137782	0.931041	0.0515164	0.364277	-0.409827	0.119322	0.0272636	-0.00769329	-0.409805	0.198437	0.0834775	-0.221462	-0.201034	0.0259509	0.195205	0.0938301	0.204572	-0.680391	-0.217501	-0.257858	0.026444	-0.176696	-0.100204	0.185587
Q13671	RIN1_HUMAN	RIN1	Ras and Rab interactor 1	3	3	RIN1	No					0.0840043	0.977362	-0.0636513	-0.23216	1.18779	0.821519	-0.205824	-2.2561	0.102377	0.92379	-0.0481985	-0.278479	0.456587	0.789804	-0.218703	-1.01455	-2.37177	-2.275	-1.97549	-2.18718	-2.97941	-1.77442	-2.29855	-2.01165	-2.50911	-2.36166	-2.39459	-2.36737	-2.26519	-2.23148	-1.88318	-2.62238	-2.59984	-2.8886	-2.01871	-2.1771
Q06587	RING1_HUMAN	RING1	E3 ubiquitin-protein ligase RING1	9	7	RING1	No					1.77915	0.81398	-0.391322	-3.28929	0.475312	0.884035	-0.0866815	-1.04867	1.16319	0.461571	-0.314254	-2.21491	0.724985	0.713341	-0.145734	-1.48388	2.10748	2.08349	1.85532	2.06755	1.43286	1.88058	1.50072	1.7344	2.11488	1.88712	1.90751	1.8576	2.10001	1.61772	1.54984	1.58925	2.04213	1.97312	1.68646	1.82919
Q6NUQ1	RINT1_HUMAN	RINT1	RAD50-interacting protein 1	11	11	RINT1	No					0.157144	0.970377	-0.0418724	-0.409492	0.475566	0.884035	0.0991029	1.04913	0.140785	0.897091	-0.0419512	-0.371363	0.593212	0.749473	0.12037	1.25796	0.698472	1.11969	0.865085	1.00099	0.84252	1.00957	0.878247	0.786409	1.01489	0.950788	1.03589	1.07907	0.864362	0.749767	0.834342	1.06796	1.08011	1.07413	0.949885	1.0616
Q9BVS4	RIOK2_HUMAN	RIOK2	Serine/threonine-protein kinase RIO2	23	23	RIOK2	Yes					0.886129	0.926301	-0.0660399	-1.75395	0.389268	0.900829	-0.0409566	-0.889324	0.64825	0.613011	-0.125948	-1.35311	1.28867	0.562663	-0.086527	-2.42597	5.88822	5.82555	5.82176	5.87099	5.79009	5.85433	5.69285	5.80509	5.92743	5.79193	5.80276	5.72058	5.99897	5.64093	5.60865	5.65418	5.82021	5.7726	5.79266	5.67495
O14730	RIOK3_HUMAN	RIOK3	Serine/threonine-protein kinase RIO3	3	3	RIOK3	Yes					0.104568	0.977197	0.0401603	0.283918	0.412374	0.900829	0.0971819	0.932793	0.0987876	0.927001	0.0336118	0.269534	0.0624506	0.96812	-0.0188261	-0.176028	0.605025	0.34177	0.425529	0.68785	0.617007	0.299732	0.456764	0.847312	0.682714	0.484046	0.516186	0.765957	0.615824	0.528538	0.296446	0.753814	0.519679	0.292644	0.54722	0.625327
Q9H6W3	RIOX1_HUMAN	RIOX1	Ribosomal oxygenase 1	2	2	RIOX1	No					0.792311	0.926301	0.363994	1.59727	0.517	0.880011	-0.574375	-1.12368	0.048944	0.97094	-0.0530604	-0.139763	0.112055	0.945332	0.0839514	0.302364	-1.78496	-2.51053	-2.27641	-2.26112	-1.89507	-2.01681	-2.11198	-1.35317	-1.64041	-2.84516	-2.6275	-4.01744	-2.30063	-1.67128	-3.22597	-1.84738	-2.42686	-1.54489	-1.96147	-2.56398
Q8IUF8	RIOX2_HUMAN	RIOX2	Ribosomal oxygenase 2	2	2	RIOX2	No					0.00955915	0.998443	-0.00980699	-0.028445	0.714969	0.849249	-0.278077	-1.46691	0.351348	0.753801	-0.150508	-0.816716	0.13719	0.931041	0.0606891	0.362876	-2.04329	-1.66912	-1.6501	-2.00561	-1.25247	-1.43187	-2.70593	-2.01707	-2.57521	-1.86561	-1.96872	-2.07088	-2.22171	-1.58107	-1.95121	-2.21616	-1.56394	-1.63565	-1.77953	-2.14625
Q13546	RIPK1_HUMAN	RIPK1	Receptor-interacting serine/threonine-protein kinase 1	26	26	RIPK1	Yes					0.275789	0.936703	-0.0368592	-0.666416	0.655747	0.870843	0.0828942	1.36598	0.663378	0.605663	-0.0828116	-1.37905	0.263269	0.864171	0.0349432	0.640658	3.28214	3.30846	3.17349	3.33363	3.21818	3.32926	3.1293	3.27354	3.47321	3.23182	3.35693	3.36734	3.3291	3.10419	3.1498	3.18338	3.26921	3.406	3.21694	3.34534
O43353	RIPK2_HUMAN	RIPK2	Receptor-interacting serine/threonine-protein kinase 2	31	30	RIPK2	Yes					0.27312	0.937193	-0.0324873	-0.660948	0.864238	0.826785	-0.0875207	-1.71749	1.05655	0.475485	-0.19573	-2.03715	1.4183	0.521226	-0.16367	-2.64726	4.54747	4.39806	4.44603	4.49771	4.4636	4.53176	4.40178	4.36219	4.48873	4.32273	4.40343	4.3243	4.54136	4.20513	4.22676	4.1331	4.46225	4.27936	4.27092	4.22207
P57078	RIPK4_HUMAN	RIPK4	Receptor-interacting serine/threonine-protein kinase 4	15	15	RIPK4	Yes					0.136358	0.970968	-0.0193144	-0.360906	0.840175	0.828214	0.0870157	1.67735	0.242182	0.822265	-0.0674186	-0.596639	0.37319	0.813494	-0.0494086	-0.858741	0.308775	0.426894	0.430712	0.531043	0.352492	0.454437	0.359853	0.453383	0.580908	0.49974	0.461687	0.503152	0.637144	0.236841	0.170403	0.383362	0.409869	0.45732	0.321452	0.311149
Q8N999	RLIG1_HUMAN	RLIG1	RNA ligase 1	2	2	RLIG1	No					0.767418	0.926301	-0.433569	-1.55546	0.86124	0.826785	-0.694701	-1.71249	0.868953	0.518707	-0.342034	-1.72535	0.257704	0.865551	-0.224206	-0.62912	-0.539293	-0.985282	-0.666893	-1.33771	-1.75349	-1.26876	-1.49497	-0.746227	-2.40134	-1.97866	-0.976707	-0.95128	-1.109	-1.3051	-1.42751	-1.0557	-1.96588	-0.502484	-0.923784	-1.03385
Q96DM3	RMC1_HUMAN	RMC1	Regulator of MON1-CCZ1 complex	4	4	RMC1	No					0.00381332	0.999295	-0.00305474	-0.0114209	0.0352452	0.990696	0.022776	0.102039	0.0300241	0.983761	-0.0169151	-0.0873934	0.0848784	0.95781	0.0530225	0.234394	-1.83453	-1.79411	-2.42345	-2.09085	-2.04792	-2.60836	-1.51036	-1.98852	-2.4824	-1.82183	-2.03193	-1.71568	-2.27678	-1.71647	-2.22655	-1.99081	-2.25946	-2.24983	-1.52913	-1.89243
Q96DB5	RMD1_HUMAN	RMDN1	Regulator of microtubule dynamics protein 1	3	3	RMDN1	No					0.143104	0.970968	-0.0789381	-0.376816	1.07939	0.822319	0.390524	2.07514	0.27049	0.806419	0.162553	0.655548	0.368172	0.815825	0.124935	0.849136	-1.68784	-1.45672	-1.21704	-1.85177	-1.80319	-1.94396	-1.55565	-1.22631	-1.0978	-1.13798	-0.902345	-1.51314	-2.00671	-1.2257	-1.1686	-1.16214	-1.51332	-1.28593	-1.4798	-1.43458
Q96LZ7	RMD2_HUMAN	RMDN2	Regulator of microtubule dynamics protein 2	1	1	RMDN2	No					0.0229219	0.995733	-0.0397092	-0.0672221	0.748327	0.843803	0.487675	1.52331	0.507765	0.677683	0.388124	1.10716	1.43748	0.51189	0.389442	2.68035	-2.38814	-2.6645	-2.49802	-2.9751	-4.38829	-2.1273	-1.91348	-2.25552	-1.28503	-2.35208	-2.61278	-2.32518	-2.22938	-3.16837	-1.72652	-1.849	-2.32977	-2.17852	-2.07967	-2.38004
Q96TC7	RMD3_HUMAN	RMDN3	Regulator of microtubule dynamics protein 3	9	9	RMDN3	No					0.0589236	0.983005	0.0103852	0.166643	0.132364	0.965421	0.0261413	0.351418	0.201869	0.850865	0.0385871	0.510024	0.150584	0.92329	-0.0255119	-0.394296	0.498364	0.751529	0.715434	0.683058	0.698964	0.647801	0.73159	0.61157	0.703818	0.567852	0.677061	0.804219	0.71101	0.7738	0.763039	0.554885	0.544525	0.687001	0.668853	0.645959
Q9NWS8	RMND1_HUMAN	RMND1	Required for meiotic nuclear division protein 1 homolog	5	5	RMND1	No					0.0368117	0.989465	-0.021145	-0.106403	0.475654	0.884035	0.118437	1.04929	0.640647	0.613567	-0.187794	-1.34005	0.106561	0.946383	-0.0588583	-0.288847	-1.16919	-0.908809	-1.36993	-0.99899	-1.62189	-1.10986	-0.929882	-0.869865	-0.929513	-0.911398	-1.00428	-1.12797	-1.5186	-1.29148	-1.33803	-1.04997	-1.28709	-0.904427	-1.61878	-0.872054
Q9H871	RMD5A_HUMAN	RMND5A	E3 ubiquitin-protein transferase RMND5A	6	6	RMND5A	No					1.00859	0.926301	-0.3221	-1.95745	0.168924	0.950303	-0.0391299	-0.436475	1.20277	0.456624	-0.269872	-2.28122	0.429452	0.799019	-0.141038	-0.964583	-0.584966	-0.813211	-0.455452	-0.707927	-1.21321	-0.594627	-1.17627	-0.865852	-0.759147	-0.682043	-0.55178	-0.725106	-0.970692	-1.03777	-0.987562	-0.645018	-0.679673	-0.975276	-0.992941	-0.477818
Q9H1E1	RNAS7_HUMAN	RNASE7	Ribonuclease 7	2	2	RNASE7	No					0.135787	0.970968	0.289505	0.359553	0.241711	0.935421	-0.0954481	-0.595647	1.45647	0.397867	0.735056	2.71321	0.113477	0.944599	-0.0644311	-0.305843	-3.37419	-3.10667	-3.61604	-3.2211	-4.18573	-0.717569	-3.97158	-3.28511	-3.46732	-3.16801	-3.7217	-3.34278	-2.98015	-2.65644	-2.86173	-1.87947	-2.98328	-3.20678	-3.6443	-3.74138
Q6ZNA4	RN111_HUMAN	RNF111	E3 ubiquitin-protein ligase Arkadia	5	5	RNF111	No					0.859462	0.926301	-0.294149	-1.70953	0.217214	0.93876	-0.0880021	-0.543401	0.177683	0.864349	-0.0947928	-0.456296	0.544417	0.763884	-0.245407	-1.17237	-1.20716	-0.441363	-0.777184	-0.689651	-1.22226	-1.139	-0.956576	-0.974117	-0.812378	-0.933963	-0.89103	-0.829996	-0.598156	-0.736658	-0.951646	-1.20807	-0.735821	-0.927197	-1.05329	-1.38068
O15541	R113A_HUMAN	RNF113A	E3 ubiquitin-protein ligase RNF113A	1	1	RNF113A	No					0.193675	0.959384	-0.0949773	-0.491979	0.99019	0.822319	-0.349744	-1.92689	0.0678271	0.956334	-0.0375514	-0.190223	0.981369	0.646061	-0.283831	-1.91224	-0.612625	-0.410968	-0.469695	-0.186609	-0.463512	-0.0528097	-0.821718	-0.721766	-0.308397	-0.920455	-0.831627	-1.0184	-0.233026	-0.51926	-0.930094	-0.147723	-0.856893	-0.406827	-0.931089	-0.62041
Q9Y508	RN114_HUMAN	RNF114	E3 ubiquitin-protein ligase RNF114	6	6	RNF114	No					0.080527	0.977362	-0.0384663	-0.22324	0.598133	0.880011	0.0987843	1.26652	0.265847	0.807055	-0.153912	-0.645985	0.396441	0.807658	0.0739201	0.902878	-0.1615	-0.474931	-0.428043	-0.261028	-0.119652	-0.403972	-0.157383	-0.798361	-0.309136	-0.178677	-0.231765	-0.210787	-0.178147	-0.320091	-1.15979	-0.283121	-0.251249	-0.175246	-0.247025	-0.356302
Q9H920	RN121_HUMAN	RNF121	E3 ubiquitin ligase RNF121	5	3	RNF121	No					0.0433569	0.986568	-0.0197314	-0.124496	0.184698	0.945214	-0.0301813	-0.472027	0.872039	0.518288	-0.238819	-1.73049	0.134569	0.931865	0.0481673	0.356663	3.30389	3.55762	3.32523	3.46378	3.26675	3.63151	3.63596	3.03737	3.39705	3.42191	3.31848	3.39235	2.97749	3.37304	2.94082	3.40388	3.59354	3.24299	3.27193	3.73472
Q9BV68	RN126_HUMAN	RNF126	E3 ubiquitin-protein ligase RNF126	4	4	RNF126	No					0.566334	0.926301	-0.295919	-1.21097	0.20842	0.93876	-0.126556	-0.524337	0.89243	0.514115	-0.453351	-1.76444	0.299989	0.842788	0.186413	0.715469	-0.298351	0.597337	-0.441162	-0.142763	-0.404395	-0.133516	-0.445637	-0.485067	-0.272828	-0.347749	-0.0347242	-0.135861	-0.638727	-0.342465	-0.785692	-0.331457	0.172474	-0.174333	0.404524	0.0580473
Q8WU17	RN139_HUMAN	RNF139	E3 ubiquitin-protein ligase RNF139	8	8	RNF139	No					0.0542004	0.985122	-0.0138799	-0.153982	0.386249	0.900829	-0.0817863	-0.883603	1.28014	0.441327	-0.21846	-2.41153	0.0785683	0.95959	0.0250527	0.218193	1.41535	1.22218	1.10564	1.38748	1.16762	1.41577	1.26847	1.22326	1.06884	1.17176	1.21839	1.34451	1.09699	1.02738	0.938843	1.19359	1.52507	1.18504	1.37834	1.1424
Q9UBS8	RNF14_HUMAN	RNF14	E3 ubiquitin-protein ligase RNF14	2	2	RNF14	No					0.262896	0.941643	-0.27949	-0.639886	0.0296234	0.993348	-0.0327531	-0.0862632	0.03194	0.981907	0.0318491	0.0927854	0.020196	0.986859	-0.0224334	-0.059401	-2.04974	-1.11095	-2.65567	-2.04246	-2.88637	-2.60681	-1.63924	-1.84436	-1.8417	-2.24179	-2.41277	-1.49357	-1.78396	-1.97167	-1.70106	-2.27474	-1.76466	-1.97479	-1.64919	-2.55991
Q8WVD5	RN141_HUMAN	RNF141	RING finger protein 141	3	3	RNF141	No					0.127361	0.973218	0.0666846	0.339462	0.22308	0.938725	-0.12796	-0.556024	0.625752	0.616647	-0.243161	-1.31438	0.870005	0.67498	0.24924	1.7271	-1.00099	-0.430506	-0.966085	-0.889175	-0.818684	-0.961932	-0.910397	-0.329006	-1.39632	-1.12579	-0.623048	-0.653431	-0.871412	-1.03291	-1.43859	-0.916495	-0.571419	-0.438704	-0.718448	-0.561228
Q96MT1	RN145_HUMAN	RNF145	RING finger protein 145	6	6	RNF145	No					1.35946	0.905178	-0.479646	-2.54633	1.29054	0.821519	-0.552251	-2.42914	2.01213	0.326731	-0.518643	-3.73106	1.18253	0.595031	-0.335489	-2.2473	-0.82068	-0.805548	-0.687212	-0.741816	-1.7831	-0.950009	-1.06192	-1.17881	-1.94496	-1.18902	-1.25397	-0.876305	-1.57015	-1.40674	-1.21333	-0.939599	-0.805852	-1.4983	-1.09766	-0.995402
Q8NCN4	RN169_HUMAN	RNF169	E3 ubiquitin-protein ligase RNF169	3	3	RNF169	No					1.05959	0.926301	-0.838904	-2.0422	0.949074	0.822978	-0.548299	-1.8586	0.479775	0.694702	-0.358371	-1.05676	0.702602	0.715249	-0.38275	-1.44593	-1.45773	-2.28361	-2.32667	-1.56579	-2.82847	-2.22671	-2.25492	-3.67932	-2.89576	-2.58357	-2.0338	-2.31387	-2.61391	-1.92136	-2.76801	-1.76401	-2.41682	-2.43577	-2.41247	-1.89974
Q96K19	RN170_HUMAN	RNF170	E3 ubiquitin-protein ligase RNF170	1	1	RNF170	No					0.18879	0.960687	0.42419	0.481146	0.17486	0.948002	0.367852	0.449929	0.234289	0.828736	-0.458267	-0.579947	0.264711	0.863783	0.583113	0.64364	-4.1413	-3.91767	-3.78009	-1.07748	-1.47014	-2.72967	-3.90132	-3.11866	-1.7552	-2.99206	-3.53031	-3.16757	-4.40287	-2.84374	-3.85545	-3.64756	-3.25789	-1.44685	-3.84108	-2.03828
Q96GF1	RN185_HUMAN	RNF185	E3 ubiquitin-protein ligase RNF185	1	1	RNF185	No					0.0530578	0.985122	-0.0273997	-0.150903	0.140006	0.960266	0.0734948	0.369526	0.720467	0.575606	0.322419	1.47623	0.363089	0.815961	-0.989624	-0.839377	-0.0629597	0.3063	0.495891	-0.0563011	0.35187	0.25778	0.150082	-0.1864	0.596457	0.229781	-0.102283	0.252955	0.20757	0.878446	0.67479	0.211801	-4.30305	0.519363	0.583782	-0.0756607
Q99496	RING2_HUMAN	RNF2	E3 ubiquitin-protein ligase RING2	6	6	RNF2	No					0.566199	0.926301	-0.1138	-1.21074	0.0157403	0.995323	0.00475776	0.0465201	0.131105	0.903693	-0.0524464	-0.348417	0.22915	0.880282	-0.0665785	-0.569012	0.545465	0.745157	0.72514	0.983194	0.654308	0.566007	0.625654	0.697787	0.804822	0.704549	0.863016	0.645599	0.906046	0.5835	0.411053	0.888572	0.784104	0.63055	0.495734	0.822253
Q5VTR2	BRE1A_HUMAN	RNF20	E3 ubiquitin-protein ligase BRE1A	16	15	RNF20	No					0.397829	0.926301	-0.314932	-0.905495	0.101502	0.977573	-0.0909144	-0.276304	0.24613	0.81826	-0.197327	-0.604944	0.51193	0.773084	0.413767	1.11462	-0.792898	0.571529	-0.620055	-0.700505	-0.85995	-0.8677	-0.770051	-0.303957	-0.356823	-0.523465	-0.660839	-0.36446	-0.73227	-0.539079	-0.456325	-0.603564	0.183678	-0.00116253	0.403817	-0.473193
Q63HN8	RN213_HUMAN	RNF213	E3 ubiquitin-protein ligase RNF213	186	185	RNF213	No					0.00970114	0.998443	0.000818849	0.028863	0.553784	0.880011	0.0478064	1.1889	0.310248	0.774741	-0.0235999	-0.735988	1.2635	0.574473	0.061036	2.38343	2.28628	2.34169	2.35982	2.39312	2.3288	2.39694	2.31897	2.33947	2.37653	2.31854	2.39701	2.48004	2.27201	2.31881	2.31249	2.38319	2.40771	2.41457	2.37175	2.43102
Q8ND24	RN214_HUMAN	RNF214	RING finger protein 214	4	4	RNF214	No					0.595598	0.926301	-0.62484	-1.26211	0.0948772	0.97833	-0.0993562	-0.259732	0.402913	0.728611	-0.287273	-0.915061	0.0260446	0.983367	-0.0237744	-0.0761272	-2.94216	-1.55394	-1.96544	-2.06582	-2.17278	-2.81866	-3.86545	-2.16983	-2.7985	-1.62357	-2.10733	-2.3954	-2.08955	-2.4282	-2.57998	-2.57872	-2.25059	-2.42031	-2.0203	-1.93126
Q9NWF9	RN216_HUMAN	RNF216	E3 ubiquitin-protein ligase RNF216	3	3	RNF216	No					1.02215	0.926301	-0.511376	-1.97996	1.2977	0.821519	-0.558759	-2.44127	0.353845	0.753801	-0.212996	-0.82155	0.299528	0.842788	-0.228901	-0.714542	-2.62652	-2.27525	-2.06811	-2.1616	-2.6956	-3.18095	-2.19156	-3.10887	-2.69531	-3.3568	-2.87494	-2.43947	-2.84219	-2.01071	-2.92768	-2.20288	-3.04749	-2.57011	-1.67362	-2.75585
Q96BH1	RNF25_HUMAN	RNF25	E3 ubiquitin-protein ligase RNF25	3	3	RNF25	No					0.491439	0.926301	-0.144677	-1.07783	0.259049	0.926578	0.0965158	0.631914	0.152259	0.88787	0.0877309	0.398188	1.31273	0.551929	-0.314374	-2.46676	-1.25486	-1.30082	-0.868961	-1.26428	-1.11377	-1.49809	-1.42294	-1.23282	-1.39186	-1.09322	-0.898537	-0.919243	-1.30268	-1.01842	-0.563939	-1.45295	-1.44179	-1.2889	-1.6251	-1.59062
Q9BY78	RNF26_HUMAN	RNF26	E3 ubiquitin-protein ligase RNF26	5	5	RNF26	No					0.10113	0.977197	-0.0395592	-0.275377	0.0925748	0.97833	0.0330826	0.253932	0.0195602	0.98932	0.00769997	0.0575703	0.0154972	0.98904	0.00820124	0.0458135	1.43168	0.947062	0.919401	1.20848	1.17321	1.06729	1.23099	0.876894	1.23741	1.06361	1.25049	1.08744	1.05726	1.01445	1.2328	1.23291	1.49685	1.15326	0.998869	0.890444
Q96EP0	RNF31_HUMAN	RNF31	E3 ubiquitin-protein ligase RNF31	7	7	RNF31	No					0.342145	0.92924	0.0696312	0.798834	0.470872	0.884035	0.0851551	1.0406	0.786853	0.548	0.197215	1.58811	0.000365945	0.999487	-8.78572e-05	-0.00110033	-1.77349	-1.57981	-1.8176	-1.52726	-1.59081	-1.65939	-1.69933	-1.47011	-1.54814	-1.70909	-1.56299	-1.53732	-1.76923	-1.45473	-1.37545	-1.30989	-1.76773	-1.69264	-1.60464	-1.6335
O75150	BRE1B_HUMAN	RNF40	E3 ubiquitin-protein ligase BRE1B	8	8	RNF40	No					0.207595	0.955635	-0.247647	-0.522539	0.24914	0.932223	-0.273533	-0.611256	0.214195	0.842657	-0.231184	-0.536876	0.364125	0.815961	0.379593	0.841368	-0.444825	1.21812	-0.586034	-0.366084	-0.487581	-0.172754	-0.748942	0.239872	-0.551959	-0.584411	-0.0950365	-0.0415449	-0.502533	-0.140697	-0.222337	-0.23799	0.503377	0.352893	0.591853	-0.108572
Q9H4P4	RNF41_HUMAN	RNF41	E3 ubiquitin-protein ligase NRDP1	1	1	RNF41	No					0.332801	0.929672	-0.220752	-0.780567	0.0268586	0.993496	0.0138048	0.0784391	0.463547	0.705334	-0.193139	-1.02726	0.0352623	0.980474	-0.0352262	-0.102086	-2.45107	-1.99851	-1.72153	-2.00203	-2.61087	-1.72953	-2.72027	-1.99548	-2.19111	-2.0526	-1.77211	-2.10209	-2.01376	-2.1049	-2.31086	-2.51617	-1.57091	-1.52524	-2.48894	-2.72896
Q99942	RNF5_HUMAN	RNF5	E3 ubiquitin-protein ligase RNF5	2	2	RNF5	No					0.977901	0.926301	0.0926195	1.90648	0.958365	0.822319	-0.0906955	-1.87404	0.699967	0.586707	0.121778	1.44145	0.202053	0.893316	-0.0355548	-0.510427	1.21353	1.25644	1.33417	1.36749	1.40909	1.30015	1.37359	1.45928	1.14938	1.24365	1.1422	1.27363	1.3685	1.21782	1.52344	1.54898	1.34596	1.18227	1.37255	1.12863
Q5M7Z0	RNFT1_HUMAN	RNFT1	E3 ubiquitin-protein ligase RNFT1	4	4	RNFT1	No					0.367499	0.926301	0.139187	0.847846	0.185904	0.945214	-0.0648385	-0.474719	0.220024	0.84025	-0.0756145	-0.549458	0.215716	0.885927	0.0737287	0.540165	0.432555	0.407104	0.0229111	0.603158	0.236045	0.730712	0.430379	0.62534	0.390631	0.332233	0.123943	0.359567	0.337355	0.411138	0.298559	0.116219	0.276287	0.552996	0.501754	0.429606
Q96EX2	RNFT2_HUMAN	RNFT2	RING finger and transmembrane domain-containing protein 2	2	2	RNFT2	No					1.13446	0.926301	-0.633665	-2.16691	0.0672515	0.98181	-0.0762561	-0.18871	0.332184	0.762643	-0.285928	-0.779358	0.352194	0.821851	0.234623	0.818354	-2.79536	-2.60157	-2.1652	-2.14617	-2.70587	-3.54206	-2.58099	-3.41406	-3.45214	-2.7047	-2.07606	-1.78044	-3.67774	-2.35275	-2.23988	-2.58165	-1.59808	-2.06841	-2.70342	-2.39992
O60942	MCE1_HUMAN	RNGTT	mRNA-capping enzyme	5	5	RNGTT	No					0.139719	0.970968	-0.0486103	-0.368851	1.04723	0.822319	0.248745	2.02164	0.337232	0.760398	0.125012	0.789245	0.823815	0.690824	0.220963	1.65002	0.894588	1.04015	1.4055	1.27477	0.939281	1.14369	1.25011	1.08749	1.34285	1.41869	1.52121	1.32725	1.1314	1.06354	1.52787	1.39225	1.33919	1.24126	1.5682	1.35022
P13489	RINI_HUMAN	RNH1	Ribonuclease inhibitor	13	13	RNH1	No					0.293469	0.936116	-0.149778	-0.702344	0.431349	0.894819	-0.182444	-0.968098	0.604485	0.626417	-0.263287	-1.27756	0.00932411	0.994254	-0.0052911	-0.0277529	1.15043	0.688128	0.562483	0.296905	0.389978	0.460365	0.377465	0.871026	0.412204	0.604003	0.364307	0.587655	0.411275	0.229748	0.303823	0.699954	0.636041	0.681328	0.842311	0.517103
Q5VYX0	RNLS_HUMAN	RNLS	Renalase	2	2	RNLS	No					0.694381	0.926301	-0.769653	-1.43195	0.764229	0.838861	1.29941	1.55009	0.123816	0.906122	0.228191	0.33094	1.73887	0.470708	1.63723	3.21531	-1.53581	-3.28127	-2.93257	-3.7194	-3.3776	-3.12947	-3.72586	-4.31473	-3.61666	-1.17268	-0.876906	-0.605188	-1.28535	-2.80135	-2.75413	-3.71545	-0.91128	-1.73507	-1.31408	-0.959688
O43148	MCES_HUMAN	RNMT	mRNA cap guanine-N7 methyltransferase	15	15	RNMT	No					0.390496	0.926301	-0.0297436	-0.891649	0.364973	0.90409	0.0308551	0.842996	0.0432819	0.974992	0.00556684	0.12429	0.0158123	0.98904	-0.00205004	-0.046729	3.55133	3.55729	3.65018	3.66137	3.62249	3.56195	3.55768	3.55907	3.62382	3.68436	3.65338	3.58203	3.71193	3.57715	3.57888	3.57447	3.5091	3.65194	3.64129	3.60964
Q9H4A4	AMPB_HUMAN	RNPEP	Aminopeptidase B	17	17	RNPEP	No					0.0288629	0.991794	0.00940144	0.0841153	0.194133	0.942214	0.0486399	0.492992	0.272353	0.804886	-0.066021	-0.659373	0.234209	0.880181	0.0555681	0.579777	1.1549	1.07662	0.767634	0.834375	0.792831	0.978155	1.02474	1.07541	0.974118	1.07452	0.933995	1.04546	0.864042	0.833808	0.872801	0.998797	0.966684	0.986595	1.05843	1.04409
Q9HAU8	RNPL1_HUMAN	RNPEPL1	Aminopeptidase RNPEPL1	3	3	RNPEPL1	No					0.388564	0.926301	0.706159	0.88799	0.0738169	0.98181	0.154345	0.205883	0.660809	0.606831	1.0218	1.37465	0.378528	0.810428	0.646653	0.868926	-0.695594	-0.747139	-3.83737	-1.47086	-0.289702	-0.700595	-1.36598	-1.57005	-1.67912	-1.14877	-1.72127	-1.58443	-0.884961	-0.684878	-0.456091	-0.637839	-1.10397	-0.757402	-1.15902	-1.14396
Q15287	RNPS1_HUMAN	RNPS1	RNA-binding protein with serine-rich domain 1	3	3	RNPS1	No					1.17225	0.926301	-0.309673	-2.23008	0.599276	0.880011	-0.1839	-1.26851	1.32334	0.425556	-0.53427	-2.48478	0.856512	0.679865	-0.246255	-1.70461	0.0127687	0.294076	0.159835	-0.0442972	-0.296106	-0.482661	-0.0782924	0.0407486	-0.443062	-0.00264311	0.0985899	0.0338993	0.134565	-0.688383	-0.745489	-0.41539	0.131632	-0.163596	-0.459152	-0.0715199
P10155	RO60_HUMAN	RO60	RNA-binding protein RO60	10	10	RO60	No					0.579269	0.926301	-0.128129	-1.23363	0.153261	0.955283	-0.0243806	-0.400513	0.125916	0.905238	-0.0340538	-0.335994	0.150599	0.92329	-0.028809	-0.394332	0.724899	0.911623	0.646451	0.857719	0.73397	0.734388	0.404522	0.755298	0.753531	0.749991	0.771405	0.768244	0.642886	0.708396	0.66197	0.991225	0.643455	0.796123	0.831117	0.754763
O75116	ROCK2_HUMAN	ROCK2	Rho-associated protein kinase 2	6	4	ROCK2	Yes					2.37946	0.526134	-0.279579	-4.48414	0.554877	0.880011	-0.151165	-1.19083	0.604083	0.626417	-0.166055	-1.27686	0.491696	0.778746	-0.0879203	-1.07829	0.150661	0.142349	0.131821	0.282729	-0.220185	-0.155771	-0.0039506	-0.0308475	-0.332982	0.0790715	0.170864	0.185948	0.0924587	-0.355442	0.210189	0.0961351	0.129611	-0.0107975	0.278707	-0.0416403
Q9GZN7	ROGDI_HUMAN	ROGDI	Protein rogdi homolog	1	1	ROGDI	No					0.382438	0.926301	-0.547489	-0.876366	0.0470155	0.984671	-0.0664544	-0.134512	0.407993	0.726724	0.411683	0.924594	0.0866445	0.956645	0.119913	0.238898	-3.81817	-2.10378	-2.39858	-2.10356	-3.78728	-1.98994	-4.03908	-2.79776	-1.90171	-2.86744	-3.19914	-2.72162	-2.40925	-2.41461	-2.27054	-1.68296	-3.00479	-1.69235	-2.80989	-2.43742
P60602	ROMO1_HUMAN	ROMO1	Reactive oxygen species modulator 1	1	1	ROMO1	No					0.0471425	0.985122	-0.0299755	-0.134858	0.706417	0.852227	-0.278826	-1.4524	1.04563	0.476502	-0.42524	-2.01899	0.165803	0.91716	-0.0798379	-0.429365	1.81202	2.24142	1.44558	1.66758	1.72709	2.1742	1.49457	1.65085	1.71383	1.26286	1.54966	1.52495	1.6627	1.49089	1.19247	1.11958	1.84029	1.64025	1.51936	1.84735
Q01973	ROR1_HUMAN	ROR1	Inactive tyrosine-protein kinase transmembrane receptor ROR1	3	3	ROR1	Yes					0.283165	0.936302	-0.151455	-0.681467	0.261008	0.926244	-0.187467	-0.635977	0.720905	0.575326	-0.554573	-1.47697	0.365171	0.815961	-0.182738	-0.843378	-2.95142	-2.18963	-2.03542	-2.19875	-2.37915	-2.32484	-2.63343	-2.64361	-3.15509	-2.22904	-2.34439	-2.39656	-3.49068	-3.34068	-2.60584	-2.1563	-2.68963	-2.36533	-2.55455	-2.49665
O75695	XRP2_HUMAN	RP2	Protein XRP2	2	2	RP2	No					0.115386	0.976904	0.0586287	0.310505	0.576062	0.880011	0.206991	1.22802	1.3574	0.419434	0.300199	2.54282	1.02662	0.637512	0.324317	1.98741	0.049283	0.443001	0.229993	0.56577	0.341302	0.303424	0.0807166	0.797119	0.200971	0.77189	0.488495	0.654654	0.617943	0.568453	0.704859	0.597587	0.360643	0.888483	0.771656	0.564534
Q8TA86	RP9_HUMAN	RP9	Retinitis pigmentosa 9 protein	8	8	RP9	No					0.656806	0.926301	0.10126	1.36779	0.0587696	0.983969	-0.0136198	-0.166232	0.146588	0.893156	-0.0500984	-0.384979	0.137217	0.931041	0.0285717	0.36294	1.28883	1.54717	1.24292	1.38587	1.4188	1.44311	1.45001	1.55792	1.3169	1.23902	1.40563	1.44877	1.63422	1.13025	1.20303	1.2969	1.34049	1.51436	1.34384	1.38039
P27694	RFA1_HUMAN	RPA1	Replication protein A 70 kDa DNA-binding subunit	4	4	RPA1	No					0.0573388	0.984065	0.0453171	0.162407	0.0396296	0.989426	0.0273267	0.114221	0.218044	0.841158	0.118482	0.545191	0.780412	0.692873	0.360564	1.5773	-1.70035	-1.02802	-0.66275	-1.04304	-0.743936	-1.10389	-1.54324	-0.861817	-1.21959	-0.887655	-1.29452	-0.92309	-0.925928	-0.983514	-1.01203	-1.03876	-0.760444	-0.644294	-0.631919	-0.955243
P35244	RFA3_HUMAN	RPA3	Replication protein A 14 kDa subunit	2	2	RPA3	No					0.721646	0.926301	-0.338339	-1.47822	0.896664	0.82488	-0.216671	-1.77148	1.70836	0.342752	-0.448555	-3.15971	0.401252	0.805912	0.159734	0.911938	-1.34145	-1.55072	-1.18528	-1.31016	-2.13644	-1.53105	-1.91631	-1.15717	-1.4578	-1.45085	-1.8499	-1.49575	-1.99594	-1.78002	-1.94297	-1.46289	-0.770915	-1.23954	-1.20042	-1.5378
Q9BWH6	RPAP1_HUMAN	RPAP1	RNA polymerase II-associated protein 1	26	26	RPAP1	No					0.0659071	0.977984	0.0130607	0.185169	0.0661102	0.98181	0.0114113	0.185704	0.409889	0.726378	-0.0578387	-0.928144	1.7778	0.469895	0.107361	3.2868	1.19696	1.12368	1.13365	1.14209	1.01012	1.28342	1.0822	1.27289	1.19676	0.985063	1.21777	1.24243	1.20729	0.99069	0.984334	1.18271	1.28181	1.27762	1.17235	1.29406
Q9H6T3	RPAP3_HUMAN	RPAP3	RNA polymerase II-associated protein 3	7	7	RPAP3	No					0.0727515	0.977362	0.0434564	0.203109	0.155785	0.954482	0.0763768	0.406356	1.03312	0.478193	-0.379671	-1.9982	0.218723	0.885589	0.117146	0.546656	-2.09701	-1.51716	-1.49666	-2.15258	-1.63461	-1.56271	-2.09185	-1.80042	-1.69478	-1.62335	-1.89726	-1.74252	-2.17367	-2.26147	-2.32163	-2.02534	-1.72132	-1.44104	-2.0073	-1.62517
Q9H7B2	RPF2_HUMAN	RPF2	Ribosome production factor 2 homolog	2	2	RPF2	No					0.470172	0.926301	0.118213	1.03933	0.295041	0.921483	0.130577	0.705515	1.0665	0.474363	0.361361	2.0537	0.772622	0.696028	0.175856	1.56421	-2.56458	-2.48662	-2.29562	-2.81625	-2.52123	-2.34668	-2.41211	-2.41021	-2.07856	-2.78151	-2.49741	-2.28329	-2.41453	-2.13661	-2.36292	-1.80357	-2.42481	-2.27918	-2.39922	-2.35644
P27635	RL10_HUMAN	RPL10	Large ribosomal subunit protein uL16	11	6	RPL10	No					0.412033	0.926301	0.0589362	0.932156	0.335415	0.907596	-0.0470096	-0.78569	0.82052	0.533802	-0.157023	-1.64451	0.334088	0.829484	-0.0766317	-0.783091	3.97293	3.91384	3.93084	3.86656	3.8089	4.02191	4.00714	4.08195	3.91617	3.72536	3.86568	3.98892	4.03637	3.61828	3.69155	3.70987	3.83475	3.80658	3.63744	4.09886
P62906	RL10A_HUMAN	RPL10A	Large ribosomal subunit protein uL1	12	12	RPL10A	No					0.308068	0.933148	-0.0390996	-0.731642	0.416053	0.900829	0.0430793	0.939666	1.55749	0.366438	-0.152259	-2.88977	0.149381	0.923894	0.0254687	0.391498	4.43024	4.28992	4.45804	4.46029	4.31643	4.47131	4.33251	4.36183	4.49023	4.39075	4.46269	4.46713	4.32569	4.1747	4.23258	4.29649	4.43191	4.5408	4.29816	4.46949
P62913	RL11_HUMAN	RPL11	Large ribosomal subunit protein uL5	10	10	RPL11	No					0.146362	0.970968	0.0254856	0.384452	0.251192	0.932223	-0.0464131	-0.615548	0.858047	0.520077	-0.27899	-1.70717	0.195971	0.896147	-0.0390459	-0.497051	4.95772	5.11581	4.91258	4.97733	5.03301	5.07673	5.08464	4.871	4.9896	4.77555	5.06539	4.94724	5.07417	4.68438	4.31059	4.77834	4.82271	5.0148	4.86611	5.10364
P30050	RL12_HUMAN	RPL12	Large ribosomal subunit protein uL11	7	7	RPL12	No					0.180511	0.964472	0.0265461	0.462654	0.512265	0.880011	0.0446366	1.11522	1.49755	0.384606	-0.115538	-2.78464	0.195365	0.896467	0.0344738	0.495714	4.68776	4.75813	4.66196	4.71353	4.64531	4.81235	4.63378	4.83614	4.83585	4.70368	4.68615	4.77425	4.66993	4.55708	4.50695	4.62528	4.80478	4.8575	4.74402	4.55299
P26373	RL13_HUMAN	RPL13	Large ribosomal subunit protein eL13	12	12	RPL13	No					0.183181	0.964094	-0.0199531	-0.468637	0.161616	0.952461	-0.0157877	-0.419781	0.402321	0.728611	-0.0811269	-0.913947	0.414177	0.802516	0.0288452	0.936164	4.92004	5.0027	5.01933	5.05257	4.99802	5.03028	5.00104	4.88548	4.94993	4.95217	4.97353	5.05586	5.03054	4.92725	4.67641	5.03592	5.05319	4.99767	5.01726	5.0419
P40429	RL13A_HUMAN	RPL13A	Large ribosomal subunit protein uL13	9	6	RPL13A	No					0.133111	0.971521	0.0269805	0.353198	0.201572	0.940211	-0.0353895	-0.509372	0.981299	0.495486	-0.127673	-1.91212	0.647695	0.725217	-0.0830466	-1.35216	3.99092	3.82573	4.05185	4.04656	4.00922	4.05229	4.10936	3.85211	3.90845	3.86722	3.92398	4.07385	3.84776	3.92835	3.73902	3.88924	3.95381	3.91998	3.80761	3.90147
P50914	RL14_HUMAN	RPL14	Large ribosomal subunit protein eL14	8	8	RPL14	No					0.279519	0.936302	0.0421616	0.674039	0.329006	0.907596	0.0246719	0.773117	1.37985	0.41766	0.116217	2.58122	0.493276	0.778746	0.0553082	1.08114	4.91661	4.89446	5.02004	4.96634	4.85506	4.99844	5.12882	4.98378	5.00595	4.9559	4.94062	4.99368	5.01217	5.01237	5.07653	5.16125	5.03266	5.11128	4.95774	4.91701
P61313	RL15_HUMAN	RPL15	Large ribosomal subunit protein eL15	14	14	RPL15	No					0.0449612	0.986539	0.00766861	0.128896	0.0731982	0.98181	0.0119337	0.204273	0.182955	0.861678	-0.0652778	-0.468131	0.139033	0.9301	-0.0208312	-0.367232	3.82377	3.84034	4.00094	3.87247	3.97484	3.95642	3.84403	3.7929	3.77192	3.92158	3.9287	3.96305	4.06905	3.80468	3.45277	3.94991	3.96912	3.77415	3.85692	3.85401
P18621	RL17_HUMAN	RPL17	Large ribosomal subunit protein uL22	9	9	RPL17	No					0.622361	0.926301	0.0932442	1.30852	1.85943	0.744028	0.211007	3.43877	1.756	0.338272	0.145002	3.2467	1.49297	0.498671	0.207454	2.77664	3.49459	3.37096	3.47324	3.4924	3.50714	3.49457	3.45901	3.74344	3.78164	3.54915	3.60985	3.73458	3.65122	3.61051	3.50536	3.6441	3.71385	3.82376	3.49956	3.62382
Q07020	RL18_HUMAN	RPL18	Large ribosomal subunit protein eL18	10	10	RPL18	No					0.106303	0.977197	0.0213419	0.288211	0.339669	0.907596	0.0313023	0.794005	0.218961	0.841158	0.0212929	0.547169	0.161904	0.919213	-0.0177594	-0.420441	5.08838	4.96736	5.12161	5.10639	4.98533	5.07481	5.2799	5.02905	5.11133	5.10174	5.05508	5.1408	5.11172	5.11468	5.09911	5.0434	5.09209	5.09078	4.99623	5.03359
Q02543	RL18A_HUMAN	RPL18A	Large ribosomal subunit protein eL20	10	10	RPL18A	No					0.352842	0.926301	0.0539218	0.819609	0.440146	0.889436	-0.0706307	-0.984351	0.665103	0.60526	-0.0774696	-1.382	0.269058	0.860308	-0.0316015	-0.652602	3.88596	4.11025	4.01191	4.02773	3.96916	4.1914	4.03354	4.05744	4.01432	3.81828	3.87412	4.04661	4.01005	3.9108	3.94548	3.85964	4.01054	3.9774	3.97994	3.94156
P84098	RL19_HUMAN	RPL19	Large ribosomal subunit protein eL19	9	9	RPL19	No					0.700899	0.926301	0.0870739	1.44303	0.111742	0.974076	-0.0253745	-0.301596	0.790799	0.546726	-0.412963	-1.59473	0.332199	0.829484	-0.059868	-0.779387	4.10045	4.0408	4.10111	4.27238	4.12246	4.20894	4.26614	4.26549	4.17628	3.90843	4.118	4.21053	3.95576	3.93117	2.95554	4.02042	4.08347	4.12146	3.90171	4.16863
P46778	RL21_HUMAN	RPL21	Large ribosomal subunit protein eL21	8	8	RPL21	No					0.430284	0.926301	-0.0285147	-0.966125	0.614985	0.879517	-0.0585047	-1.29576	1.69139	0.344914	-0.347808	-3.12893	0.396137	0.807658	-0.0616199	-0.902304	3.77888	3.82619	3.75589	3.84066	3.71616	3.82247	3.77921	3.76972	3.72954	3.65331	3.73478	3.84998	3.55506	3.53803	3.12617	3.59113	3.78281	3.81568	3.54402	3.81263
P35268	RL22_HUMAN	RPL22	Large ribosomal subunit protein eL22	4	3	RPL22	No					0.525869	0.926301	-0.116129	-1.13948	0.567895	0.880011	-0.097644	-1.21371	0.263224	0.808492	0.119856	0.640565	0.563641	0.760297	0.0890306	1.20625	4.81356	4.97335	5.04988	5.04903	5.1037	4.79132	4.81189	4.7144	4.79052	5.03799	4.87462	4.79212	4.71026	5.54758	5.16949	4.93792	5.00668	4.96565	5.08317	5.18644
P62829	RL23_HUMAN	RPL23	Large ribosomal subunit protein uL14	9	9	RPL23	No					0.0614394	0.982053	-0.00878465	-0.173343	1.20608	0.821519	0.0850648	2.28678	0.441415	0.715119	-0.137731	-0.986691	1.02531	0.637725	0.0767211	1.98522	6.20595	6.14644	6.27857	6.3005	6.15117	6.1715	6.2886	6.28507	6.3406	6.28764	6.30975	6.33374	6.20624	6.23937	5.69068	6.24425	6.28316	6.28176	6.32889	6.34453
P62750	RL23A_HUMAN	RPL23A	Large ribosomal subunit protein uL23	9	9	RPL23A	No					0.85401	0.926301	0.0652314	1.70043	0.868548	0.826519	0.118063	1.72467	1.55737	0.366438	0.126001	2.88956	3.69755	0.307333	0.210789	8.02008	5.17654	5.20201	5.20674	5.19336	5.26274	5.27739	5.34084	5.15859	5.16973	5.36956	5.23681	5.47478	5.29869	5.44692	5.28312	5.25392	5.45809	5.43223	5.3421	5.38938
P83731	RL24_HUMAN	RPL24	Large ribosomal subunit protein eL24	6	6	RPL24	No					2.73355	0.343529	0.100504	5.29028	0.164514	0.951717	0.0206746	0.42642	2.66486	0.224657	0.128807	5.12698	0.573233	0.756373	0.0429958	1.22307	4.52876	4.51651	4.52525	4.53181	4.60234	4.58638	4.65302	4.66261	4.68433	4.54222	4.47664	4.48183	4.69744	4.69761	4.61154	4.61096	4.49498	4.63759	4.61835	4.52339
P61254	RL26_HUMAN	RPL26	Large ribosomal subunit protein uL24	10	3	RPL26	No					0.25427	0.947315	0.0270816	0.621973	1.09961	0.822319	-0.0882784	-2.1088	0.45734	0.708143	-0.176988	-1.01592	0.459198	0.788254	-0.0671641	-1.01932	4.72619	4.80671	4.82661	4.77317	4.76332	4.8968	4.84739	4.73351	4.75675	4.71772	4.5921	4.713	4.86832	4.81003	4.10902	4.63736	4.67046	4.77009	4.56809	4.8554
Q9UNX3	RL26L_HUMAN	RPL26L1	Ribosomal protein uL24-like	2	2	RPL26L1	No					0.367674	0.926301	-0.808707	-0.848181	0.0759033	0.98181	0.0326709	0.211301	0.711991	0.581473	-0.973547	-1.46186	0.355663	0.820157	0.0880843	0.825064	-0.252636	-0.317134	-0.109566	-0.100484	-3.85831	-0.00701332	-0.0191493	-0.130176	0.0160065	-0.595367	-0.0522308	-0.0175447	0.121134	-2.79703	-1.67541	-0.3227	-0.293791	0.105827	-0.224141	-0.015377
P61353	RL27_HUMAN	RPL27	Large ribosomal subunit protein eL27	5	5	RPL27	No					0.328755	0.929872	0.0440937	0.772622	0.259013	0.926578	-0.0333101	-0.631839	0.104182	0.922151	0.0160716	0.28296	0.164027	0.919213	-0.0206252	-0.425306	4.9762	4.88086	5.11073	4.999	5.03177	5.02217	5.122	4.96721	5.01326	4.90269	4.94312	4.97446	4.93047	5.07141	5.04499	4.9842	4.98086	4.98365	4.93787	4.9819
P46776	RL27A_HUMAN	RPL27A	Large ribosomal subunit protein uL15	5	5	RPL27A	No					0.351266	0.926301	0.0510122	0.816558	0.0373031	0.990133	-0.00569212	-0.10777	1.5924	0.363855	0.115495	2.95152	0.0383816	0.980474	0.00395668	0.110764	5.77789	5.74861	5.73308	5.8843	5.86673	5.77528	5.97065	5.73526	5.76268	5.71358	5.74746	5.89739	5.88057	5.93631	5.93123	5.85775	5.76591	5.81816	5.78655	5.78909
P46779	RL28_HUMAN	RPL28	Large ribosomal subunit protein eL28	10	10	RPL28	No					1.73902	0.81398	0.274083	3.2156	0.0175201	0.995323	0.00453985	0.05168	0.464596	0.705334	-0.23593	-1.02917	0.114246	0.94371	-0.0265785	-0.307723	3.64513	3.91922	3.99379	3.98144	4.14587	4.16457	4.22234	4.10313	3.97254	3.85229	3.82513	3.90777	4.03525	3.56338	3.08087	3.91636	3.88064	3.78138	3.85589	3.91535
P47914	RL29_HUMAN	RPL29	Large ribosomal subunit protein eL29	4	4	RPL29	No					0.931279	0.926301	0.260095	1.82904	0.170996	0.949809	-0.0466348	-0.441182	0.747778	0.566201	-0.626674	-1.52238	0.642425	0.726511	-0.167557	-1.3431	3.95128	3.57161	3.91193	3.97795	3.80034	4.16683	4.23106	4.25493	3.9251	3.72606	3.73803	3.83705	3.72463	3.57322	2.02943	3.5788	3.81169	3.79294	3.67898	3.45894
P39023	RL3_HUMAN	RPL3	Large ribosomal subunit protein uL3	19	17	RPL3	No					0.27471	0.937193	0.0314652	0.664207	0.0596776	0.983923	-0.0124441	-0.168654	1.17399	0.461571	-0.099263	-2.23299	0.555106	0.760297	-0.0639426	-1.19123	4.19272	4.24503	4.35061	4.32553	4.33079	4.36377	4.32218	4.223	4.41409	4.10151	4.26166	4.28684	4.25211	4.13302	4.16278	4.16892	4.19999	4.27748	4.10865	4.27198
P62888	RL30_HUMAN	RPL30	Large ribosomal subunit protein eL30	6	6	RPL30	No					0.182155	0.964094	-0.0307788	-0.466338	0.0540048	0.983969	0.00990331	0.153455	0.859312	0.520077	-0.129883	-1.70928	0.121475	0.938656	-0.0203282	-0.325291	5.21418	5.038	5.30081	5.22844	5.11878	5.1579	5.11524	5.26639	5.28325	5.12864	5.22319	5.18595	5.18368	4.99361	4.96566	5.11895	5.21209	5.21905	5.09618	5.1728
P62899	RL31_HUMAN	RPL31	Large ribosomal subunit protein eL31	8	8	RPL31	No					0.0680891	0.977362	0.0113364	0.190911	0.191415	0.943585	-0.042051	-0.486975	0.00266394	0.998065	0.000393629	0.00798893	0.207586	0.888545	-0.0369436	-0.52252	4.98316	4.974	5.11657	5.16302	5.17213	5.01955	5.06755	5.02287	5.18589	4.84933	4.96314	5.07019	5.06154	5.03512	5.09499	5.04667	4.89258	5.11536	4.98253	5.09851
P62910	RL32_HUMAN	RPL32	Large ribosomal subunit protein eL32	8	8	RPL32	No					0.593312	0.926301	-0.0599455	-1.25814	0.238121	0.935771	-0.0412146	-0.588066	2.59982	0.232132	-0.29576	-4.97552	0.761935	0.698286	-0.106409	-1.54623	3.70498	3.64196	3.81987	3.79516	3.73069	3.69044	3.61469	3.68635	3.76786	3.55357	3.66793	3.80775	3.54485	3.44579	3.33498	3.45331	3.68141	3.71371	3.47077	3.67043
P49207	RL34_HUMAN	RPL34	Large ribosomal subunit protein eL34	7	7	RPL34	No					0.688892	0.926301	0.196399	1.42261	0.159177	0.953633	0.0289582	0.414178	0.0758742	0.948415	-0.0278852	-0.211225	0.0189651	0.988068	-0.00359499	-0.0558547	3.66647	3.77644	3.9025	3.81462	4.36549	3.93214	3.84133	3.80666	3.91602	3.84778	3.83279	3.67927	4.08952	3.49695	3.70876	3.75326	3.72553	3.81695	3.7124	3.89076
P42766	RL35_HUMAN	RPL35	Large ribosomal subunit protein uL29	4	4	RPL35	No					1.16109	0.926301	0.129481	2.21141	0.211565	0.93876	0.0246266	0.531175	1.19808	0.458067	0.124741	2.27336	0.958938	0.649037	0.0804323	1.87499	4.67772	4.58807	4.7602	4.72026	4.82823	4.77553	4.93654	4.72388	4.77135	4.68571	4.64596	4.74174	4.76324	4.92067	4.82333	4.73798	4.7643	4.82245	4.7154	4.76583
P18077	RL35A_HUMAN	RPL35A	Large ribosomal subunit protein eL33	9	9	RPL35A	No					0.734431	0.926301	0.162353	1.49985	0.325225	0.907596	0.0459555	0.765672	0.0503579	0.970014	-0.028229	-0.143602	0.603759	0.742893	0.0891985	1.2763	3.25609	3.47587	3.52767	3.45883	3.78359	3.47781	3.70346	3.40301	3.4832	3.45938	3.47108	3.48862	3.83858	3.25005	2.97027	3.54665	3.52027	3.42146	3.53663	3.5969
Q9Y3U8	RL36_HUMAN	RPL36	Large ribosomal subunit protein eL36	6	6	RPL36	No					0.485786	0.926301	0.0973555	1.06763	0.57228	0.880011	0.0904206	1.2214	0.119654	0.9099	0.0336535	0.320881	0.434096	0.797692	0.0901035	0.973181	3.63738	3.85122	3.74977	3.90577	3.7477	3.96548	4.03508	3.7853	3.781	3.9444	3.82071	3.95971	3.72193	3.97258	3.62547	3.95877	3.98931	3.96844	3.86939	3.67741
P83881	RL36A_HUMAN	RPL36A	Large ribosomal subunit protein eL42	5	1	RPL36A	No					0.229199	0.94863	0.0423654	0.569115	0.375328	0.901247	-0.0821599	-0.862823	0.523876	0.665744	-0.56891	-1.13593	0.275187	0.857454	-0.0704948	-0.665183	2.84039	3.00948	2.97703	3.18356	3.04233	3.10636	2.99073	3.04051	3.02435	2.75674	2.88086	3.01988	3.10143	2.79486	0.958896	2.87965	2.93799	2.96439	2.72172	3.10438
Q969Q0	RL36L_HUMAN	RPL36AL	Ribosomal protein eL42-like	1	1	RPL36AL	No					1.6536	0.81541	0.891118	3.06079	0.639771	0.875455	0.39638	1.33854	0.221093	0.838996	-0.698496	-0.551756	0.475995	0.783137	0.370044	1.04991	-0.247196	0.183904	0.856987	0.502383	0.872754	1.04229	1.66708	1.27842	0.81414	0.974626	0.188255	0.904574	1.5049	-0.18517	-3.94478	1.12714	1.18407	0.0428143	1.05007	0.4993
P61513	RL37A_HUMAN	RPL37A	Large ribosomal subunit protein eL43	7	6	RPL37A	No					0.392627	0.926301	0.139181	0.895677	0.0222258	0.994065	0.0092448	0.0652291	0.397039	0.731641	-0.416832	-0.904005	0.0582044	0.968672	0.0170726	0.164722	3.4406	3.72099	3.85432	3.80166	3.99956	3.82425	3.49783	4.05266	3.7364	3.58837	3.52222	4.00756	4.1479	3.18869	2.06729	3.74635	3.80721	3.59946	3.78548	3.69371
P63173	RL38_HUMAN	RPL38	Large ribosomal subunit protein eL38	3	3	RPL38	No					0.948363	0.926301	0.240703	1.85742	1.01978	0.822319	0.238442	1.97603	2.12873	0.316567	0.42935	3.96198	1.53474	0.493008	0.332467	2.84974	5.24303	5.15225	5.06508	4.88786	5.02175	5.38207	5.40608	5.50113	5.55343	5.40382	5.19476	5.14998	5.41204	5.60832	5.68505	5.3602	5.30073	5.59853	5.54209	5.23674
P62891;Q59GN2	R39L5_HUMAN;RL39_HUMAN	RPL39;RPL39P5	Large ribosomal subunit protein eL39	1	0	RPL39	No					0.305609	0.933148	-0.0716199	-0.726729	0.798284	0.830864	0.184908	1.60728	0.217091	0.841158	-0.0548956	-0.543136	1.17369	0.595031	0.248689	2.23248	3.554	3.18649	3.33963	3.48719	3.24787	3.20486	3.40655	3.42155	3.72501	3.378	3.6908	3.51314	3.23977	3.38765	3.481	3.2393	3.70402	3.82226	3.49061	3.54518
P36578	RL4_HUMAN	RPL4	Large ribosomal subunit protein uL4	22	22	RPL4	No					0.629682	0.926301	0.0403033	1.32116	0.311874	0.912266	-0.0388232	-0.739228	0.0406119	0.977724	0.00713944	0.116936	0.211209	0.886622	-0.0141627	-0.530402	5.67653	5.63557	5.74752	5.67721	5.68578	5.70477	5.77704	5.73046	5.50574	5.70888	5.67381	5.6931	5.77804	5.65119	5.54967	5.78648	5.68662	5.63297	5.66997	5.69062
P46777	RL5_HUMAN	RPL5	Large ribosomal subunit protein uL18	14	14	RPL5	No					0.137303	0.970968	0.0185639	0.363144	1.64188	0.777731	-0.0987731	-3.03977	1.06538	0.474363	-0.178602	-2.05182	1.03265	0.637512	-0.103358	-1.99741	3.73685	3.86383	3.80068	3.78587	3.87399	3.86977	3.83082	3.68691	3.69021	3.64837	3.73837	3.71519	3.83751	3.48582	3.49318	3.65632	3.77389	3.64761	3.5903	3.76201
Q02878	RL6_HUMAN	RPL6	Large ribosomal subunit protein eL6	17	17	RPL6	No					0.192368	0.959384	-0.0224513	-0.489088	0.0629999	0.98181	-0.00764334	-0.177484	0.567034	0.64475	-0.0855801	-1.2122	0.100077	0.947715	-0.0138866	-0.272754	5.65071	5.60848	5.76355	5.74644	5.71507	5.65163	5.60257	5.71011	5.72029	5.62244	5.69824	5.69763	5.74455	5.46776	5.55859	5.65595	5.7093	5.72851	5.57627	5.69954
P18124	RL7_HUMAN	RPL7	Large ribosomal subunit protein uL30	13	13	RPL7	No					1.10008	0.926301	-0.0526851	-2.10959	0.418075	0.900253	-0.0198699	-0.943437	0.500483	0.681836	-0.0295293	-1.0941	0.573011	0.756373	-0.0322891	-1.22268	4.7366	4.72339	4.78347	4.73406	4.63745	4.72226	4.72795	4.67912	4.71724	4.68155	4.74595	4.75331	4.64746	4.7182	4.74775	4.746	4.75412	4.74888	4.67072	4.67464
P62424	RL7A_HUMAN	RPL7A	Large ribosomal subunit protein eL8	15	15	RPL7A	No					0.223615	0.950355	-0.0197052	-0.557173	0.319442	0.90957	-0.0279847	-0.754249	2.78921	0.210723	-0.131345	-5.42522	0.305054	0.841832	-0.0349928	-0.725619	4.28732	4.25023	4.30091	4.33846	4.21639	4.27296	4.35851	4.25024	4.34281	4.19934	4.22863	4.2942	4.14711	4.17472	4.12844	4.20127	4.29296	4.35079	4.13935	4.25385
Q6DKI1	RL7L_HUMAN	RPL7L1	Ribosomal protein uL30-like	5	5	RPL7L1	No					0.356278	0.926301	0.12806	0.826251	0.776593	0.834707	0.263566	1.57088	1.74155	0.338272	0.500719	3.22021	0.430509	0.799019	0.145298	0.966543	0.338896	-0.184894	-0.195728	0.300853	0.156474	0.0747681	0.270319	0.269808	0.317743	0.518813	0.348357	0.128477	0.578531	0.486855	0.69969	0.496928	0.271699	0.241225	0.140905	0.186488
P62917	RL8_HUMAN	RPL8	Large ribosomal subunit protein uL2	12	12	RPL8	No					0.00782994	0.999295	0.00134289	0.0233445	0.0509794	0.983969	-0.0109082	-0.145285	0.743431	0.566321	-0.19857	-1.51505	0.269527	0.860308	-0.0403625	-0.653567	4.57214	4.40875	4.64472	4.53775	4.51347	4.51308	4.63083	4.51134	4.69846	4.47023	4.49179	4.45924	4.52832	4.3915	3.98778	4.46147	4.51001	4.57507	4.39781	4.51902
P32969	RL9_HUMAN	RPL9P9	Large ribosomal subunit protein uL6	8	8	RPL9P9	No					0.336255	0.929672	-0.0220855	-0.787334	1.8984	0.736578	-0.148026	-3.51232	0.0449791	0.973548	0.00738072	0.128946	0.706105	0.715249	-0.0595247	-1.45188	3.75027	3.81049	3.83751	3.81992	3.72579	3.77756	3.81497	3.81152	3.58197	3.70752	3.73377	3.60282	3.72513	3.724	3.94663	3.85194	3.73854	3.67921	3.71453	3.8478
P05388	RLA0_HUMAN	RPLP0	Large ribosomal subunit protein uL10	12	4	RPLP0	No					0.301695	0.934978	0.0384275	0.718891	0.918334	0.822978	-0.0500127	-1.80752	0.242788	0.821407	-0.0187762	-0.597916	0.27139	0.860308	-0.0243274	-0.657397	5.14645	5.14712	5.09278	5.15616	5.03784	5.25412	5.15093	5.25331	5.06076	5.03173	5.1304	5.11957	5.16131	5.04442	5.10157	5.1601	5.08697	5.10879	5.0442	5.20524
P05386	RLA1_HUMAN	RPLP1	Large ribosomal subunit protein P1	1	1	RPLP1	No					0.926258	0.926301	-0.136954	-1.82069	0.217485	0.93876	0.0868472	0.543985	1.27458	0.442503	0.128104	2.40213	1.16654	0.595031	0.0899566	2.22052	4.53675	4.47533	4.37051	4.4694	4.37695	4.32756	4.14213	4.45754	4.24424	4.32063	4.8541	4.78042	4.53221	4.51641	4.6893	4.62649	4.57494	4.49505	4.54827	4.59357
P05387	RLA2_HUMAN	RPLP2	Large ribosomal subunit protein P2	5	5	RPLP2	No					0.0991883	0.977197	0.015628	0.270535	0.472486	0.884035	-0.103908	-1.04353	2.23429	0.292997	-0.16639	-4.17737	0.0835322	0.958464	-0.0169879	-0.230952	6.03072	6.01088	5.96326	6.00817	5.9502	6.02852	5.9238	6.17302	6.1041	5.86881	5.98329	5.6412	5.90377	5.82999	5.73517	5.87854	5.89222	6.18316	5.8656	6.00409
P04843	RPN1_HUMAN	RPN1	Dolichyl-diphosphooligosaccharide--protein glycosyltransferase subunit 1	33	33	RPN1	No					0.0706927	0.977362	-0.0115923	-0.197735	0.0256217	0.993496	0.0035919	0.0749244	1.11756	0.47109	-0.0955889	-2.13872	0.190804	0.899845	0.0191592	0.485619	4.02063	4.19204	4.0969	4.15677	4.06432	4.11975	4.01275	4.22315	4.18688	4.04273	4.13484	4.11624	3.9587	4.01556	4.03406	4.07566	4.11004	4.16703	4.12515	4.14075
P04844	RPN2_HUMAN	RPN2	Dolichyl-diphosphooligosaccharide--protein glycosyltransferase subunit 2	20	20	RPN2	No					0.807089	0.926301	-0.102512	-1.62203	0.00718299	0.9983	0.00125682	0.0214313	1.62199	0.360784	-0.155071	-3.00419	0.876338	0.673344	0.0397276	1.73765	4.11418	4.11234	4.06499	4.11544	3.94348	4.0225	3.87064	4.16029	4.03082	3.98181	4.17877	4.22059	3.8258	3.9827	3.91607	4.0621	4.17335	4.15223	4.15497	4.08532
Q8N5L8	RP25L_HUMAN	RPP25L	Ribonuclease P protein subunit p25-like protein	1	1	RPP25L	No					0.182211	0.964094	0.261554	0.466464	0.957364	0.822319	0.72767	1.87237	1.97979	0.332154	1.25797	3.66823	1.62911	0.478227	1.04556	3.01692	-1.57911	-2.37204	-2.99447	-1.63897	-3.03742	-1.24529	-2.15406	-1.1016	-0.864041	-1.65385	-1.42098	-1.73504	-0.887489	-1.01954	-0.688581	-0.957088	-0.920259	-1.00504	-1.31656	-1.16048
P78346	RPP30_HUMAN	RPP30	Ribonuclease P protein subunit p30	4	4	RPP30	No					0.344482	0.92924	0.0936526	0.803387	0.719321	0.846205	0.178677	1.47429	0.203599	0.849278	-0.0442042	-0.513812	1.82313	0.460595	0.286479	3.37084	-1.29361	-1.482	-1.55765	-1.52616	-1.46696	-1.5244	-1.4162	-1.07724	-1.03651	-1.55408	-1.27764	-1.27648	-1.47696	-1.40297	-1.46635	-1.68995	-1.33986	-1.12453	-1.05415	-1.19497
P78345	RPP38_HUMAN	RPP38	Ribonuclease P protein subunit p38	1	1	RPP38	No					0.167111	0.968967	0.154331	0.432347	0.156672	0.954482	-0.246348	-0.408403	0.073672	0.949361	-0.0808323	-0.205506	0.112025	0.945332	-0.0849538	-0.302291	-3.31425	-3.23248	-3.21226	-2.58544	-3.21322	-3.61363	-2.75087	-2.14938	-3.81523	-4.73279	-2.21906	-2.56274	-4.0196	-3.48487	-2.62188	-2.54141	-3.53921	-3.58131	-2.76043	-2.8033
O75818	RPP40_HUMAN	RPP40	Ribonuclease P protein subunit p40	2	2	RPP40	No					0.539743	0.926301	-0.375129	-1.1641	0.303448	0.917032	-0.283904	-0.722404	0.97025	0.499495	-0.810225	-1.89377	0.533647	0.767046	-0.564299	-1.1533	-2.68308	-2.11021	-2.66286	-1.89218	-3.11409	-2.44585	-3.15887	-2.13005	-2.22098	-3.54307	-2.01967	-2.70024	-4.05542	-3.09403	-2.20589	-3.2339	-2.79987	-3.93821	-3.09512	-1.77233
Q9NQG5	RPR1B_HUMAN	RPRD1B	Regulation of nuclear pre-mRNA domain-containing protein 1B	5	4	RPRD1B	No					0.278097	0.936302	-0.102148	-0.671136	0.458396	0.886973	-0.0956541	-1.01786	0.2736	0.803701	0.0914009	0.661932	1.63268	0.478227	0.219197	3.02329	-2.08563	-2.12738	-2.037	-1.82552	-2.0179	-2.19396	-2.45834	-1.81394	-2.01172	-2.0023	-2.1685	-2.27564	-1.8054	-2.07542	-2.17698	-1.65214	-1.8409	-1.7192	-1.829	-1.80965
Q5VT52	RPRD2_HUMAN	RPRD2	Regulation of nuclear pre-mRNA domain-containing protein 2	6	6	RPRD2	No					0.0311079	0.991325	0.0223802	0.090446	0.848036	0.828214	0.378702	1.69047	0.55612	0.651574	0.27434	1.19302	0.583772	0.754717	0.266017	1.2415	-1.94844	-1.41039	-0.928086	-1.27717	-1.21703	-1.69889	-1.12381	-1.43483	-1.11321	-1.16177	-0.890375	-0.88392	-1.29907	-0.882201	-1.20012	-1.08534	-1.18579	-1.16444	-1.1089	-1.04088
P46783	RS10_HUMAN	RPS10	Small ribosomal subunit protein eS10	9	5	RPS10	No					0.510659	0.926301	-0.0479234	-1.11234	0.133257	0.965251	0.0218376	0.353544	0.0684567	0.956079	0.0151441	0.191876	1.23792	0.582743	0.0962266	2.3403	4.24526	4.23182	4.27882	4.34503	4.25564	4.27085	4.12309	4.25965	4.33793	4.32449	4.39209	4.13377	4.06639	4.3754	4.35588	4.36383	4.38349	4.28698	4.37083	4.44453
P62280	RS11_HUMAN	RPS11	Small ribosomal subunit protein uS17	15	15	RPS11	No					1.06877	0.926301	0.0600764	2.05747	0.281779	0.924917	0.046286	0.678646	1.08524	0.474363	-0.0662944	-2.08488	0.56125	0.760297	0.0552586	1.20204	4.2703	4.26777	4.28656	4.34263	4.31111	4.36474	4.31916	4.41256	4.48122	4.26786	4.1919	4.41142	4.22633	4.28977	4.15955	4.22642	4.31921	4.4351	4.24158	4.3924
P25398	RS12_HUMAN	RPS12	Small ribosomal subunit protein eS12	8	8	RPS12	No					0.0663892	0.977605	-0.00684631	-0.186439	1.32036	0.821519	0.0999459	2.47972	0.394786	0.732048	-0.0308526	-0.899755	0.314854	0.838778	0.0213279	0.745152	3.95952	3.8646	3.9413	3.99187	3.88147	3.89823	3.97222	3.97798	4.08984	3.97187	4.00587	4.08949	3.97079	3.89112	3.87714	3.89483	3.96559	3.94963	3.94236	3.98501
P62277	RS13_HUMAN	RPS13	Small ribosomal subunit protein uS15	10	10	RPS13	No					0.632057	0.926301	-0.144077	-1.32525	0.887789	0.82529	0.112672	1.75671	0.138673	0.898829	0.0290339	0.366381	1.11347	0.607193	0.139117	2.13189	5.69274	5.68976	5.86115	5.89775	5.39527	5.71914	5.61349	5.83719	5.94831	5.96165	5.8512	5.83093	5.79542	5.79742	5.69456	5.97014	5.83598	5.8988	5.98127	5.98182
P62263	RS14_HUMAN	RPS14	Small ribosomal subunit protein uS11	5	5	RPS14	No					0.42918	0.926301	-0.0605911	-0.964079	0.0386883	0.990133	-0.0039283	-0.111614	0.838421	0.52568	-0.203308	-1.67442	0.0344078	0.980474	0.00336111	0.0996999	4.70597	4.6382	4.72038	4.77592	4.55176	4.7965	4.67691	4.57294	4.7503	4.66117	4.68148	4.7318	4.63478	4.61761	4.15277	4.62208	4.7533	4.69067	4.67529	4.73466
P62841	RS15_HUMAN	RPS15	Small ribosomal subunit protein uS19	2	2	RPS15	No					0.873694	0.926301	-0.27814	-1.73324	0.119267	0.96943	0.0679859	0.319943	0.724984	0.573854	-0.372609	-1.48387	0.702064	0.715249	0.24206	1.44501	0.80446	1.32998	1.21095	1.2949	0.985769	1.08672	0.599987	0.85526	1.17652	0.756059	1.5302	1.44946	0.923032	0.915034	0.150287	1.1615	1.36282	1.12573	1.68815	1.43183
P62244	RS15A_HUMAN	RPS15A	Small ribosomal subunit protein uS8	8	8	RPS15A	No					0.0951929	0.977362	0.0174648	0.260525	0.185615	0.945214	0.0272421	0.474075	0.255838	0.814216	0.0363529	0.625239	0.895914	0.670187	0.0900539	1.77024	5.15005	5.1572	5.23571	5.22321	5.20281	5.24294	5.34761	5.04266	5.0645	5.30703	5.25227	5.25134	5.26161	5.3515	5.09481	5.20366	5.29378	5.1559	5.30089	5.37583
P62249	RS16_HUMAN	RPS16	Small ribosomal subunit protein uS9	12	12	RPS16	No					0.167606	0.968967	0.033744	0.433475	0.906474	0.822978	0.134285	1.7878	1.39329	0.416794	0.22943	2.60426	0.83313	0.686823	0.126349	1.66558	6.44997	6.29991	6.62486	6.47145	6.51096	6.40968	6.59978	6.46074	6.67733	6.59294	6.50689	6.60616	6.76342	6.68474	6.78559	6.53015	6.48509	6.62095	6.59172	6.65382
P08708	RS17_HUMAN	RPS17	Small ribosomal subunit protein eS17	5	5	RPS17	No					0.517833	0.926301	-0.132065	-1.12516	0.343865	0.907596	-0.109973	-0.802184	0.424831	0.723065	-0.16393	-0.956009	0.0372074	0.980474	-0.012405	-0.107503	2.90349	3.15491	3.08777	3.24743	3.21936	2.98168	2.85992	2.80439	3.21478	2.68388	3.11407	2.94098	3.19279	2.82966	2.54162	3.17381	3.00942	3.1963	2.87206	3.2662
P62269	RS18_HUMAN	RPS18	Small ribosomal subunit protein uS13	13	13	RPS18	No					0.671835	0.926301	0.0749284	1.39351	0.0928891	0.97833	-0.0206157	-0.254725	1.19691	0.458467	-0.186443	-2.27139	0.121374	0.938656	-0.0222369	-0.325045	5.03666	5.03596	4.92202	5.12582	5.03954	5.07625	5.10632	5.19806	5.13945	4.92681	5.114	4.85773	4.94279	4.8563	4.63998	4.93563	4.87602	5.1252	4.97052	5.05977
P39019	RS19_HUMAN	RPS19	Small ribosomal subunit protein eS19	10	10	RPS19	No					0.543958	0.926301	0.118728	1.17156	0.194491	0.942214	0.0362059	0.493785	0.237178	0.825364	0.063328	0.586072	0.456359	0.789804	0.0660647	1.01413	3.11268	3.23032	3.29369	3.37407	3.62101	3.2444	3.32992	3.29034	3.34628	3.33813	3.32669	3.14449	3.46616	3.12094	3.19359	3.48338	3.39041	3.32469	3.22415	3.33577
Q86WX3	AROS_HUMAN	RPS19BP1	Active regulator of SIRT1	1	1	RPS19BP1	No					0.195963	0.959204	-0.250634	-0.497034	0.219776	0.93876	-0.133792	-0.548922	0.31488	0.771457	0.168108	0.745202	0.00889303	0.994335	-0.00556457	-0.0264826	-1.06907	-1.12369	-1.8392	-1.34777	-0.905333	-1.36407	-1.12714	-2.98572	-1.76476	-1.74363	-1.06226	-1.34424	-1.58358	-1.02226	-0.950284	-1.15117	-1.40205	-1.16613	-1.65669	-1.17712
P15880	RS2_HUMAN	RPS2	Small ribosomal subunit protein uS5	15	15	RPS2	No					0.174449	0.966817	0.0232874	0.449001	0.666944	0.866478	0.0822266	1.38515	0.556946	0.651056	0.0628841	1.19447	0.695994	0.715249	0.0712818	1.4347	5.53376	5.49067	5.67494	5.67967	5.6436	5.58275	5.65562	5.59022	5.74574	5.6244	5.61203	5.72578	5.66464	5.59815	5.69089	5.67689	5.64588	5.69216	5.67573	5.65039
P60866	RS20_HUMAN	RPS20	Small ribosomal subunit protein uS10	5	5	RPS20	No					0.9565	0.926301	-0.0834349	-1.87094	0.636872	0.875455	0.0953444	1.33355	0.418741	0.724847	-0.0454066	-0.944678	0.692175	0.715249	0.0892972	1.4282	5.14244	5.11593	5.28008	5.26829	5.1503	5.11917	5.08117	5.12236	5.39032	5.16316	5.23842	5.39621	5.17345	5.14834	5.20588	5.09745	5.23453	5.38121	5.19173	5.35647
P63220	RS21_HUMAN	RPS21	Small ribosomal subunit protein eS21	4	4	RPS21	No					0.373249	0.926301	0.0782162	0.858853	1.05386	0.822319	0.160708	2.03268	0.29059	0.791815	0.0533626	0.696528	0.667254	0.721731	0.103907	1.38568	4.90413	4.70838	5.03421	4.99957	4.92322	5.03319	5.1214	4.88134	5.04671	5.08255	5.0092	5.15066	5.00994	4.9969	4.91428	4.93862	5.00179	5.06265	5.01239	4.98507
P62266	RS23_HUMAN	RPS23	Small ribosomal subunit protein uS12	6	6	RPS23	No					0.770565	0.926301	0.162743	1.56075	0.118925	0.969643	-0.0465304	-0.319113	0.458791	0.708025	-0.32198	-1.01858	0.237636	0.878182	-0.0689999	-0.587041	4.44522	4.64364	4.49203	4.81579	4.90469	4.72654	4.80565	4.61078	4.81631	4.24891	4.63776	4.50759	4.91416	3.94304	3.60054	4.65103	4.49775	4.70454	4.31747	4.60092
P62847	RS24_HUMAN	RPS24	Small ribosomal subunit protein eS24	3	3	RPS24	No					0.210621	0.953945	-0.0258616	-0.529125	0.147151	0.959037	-0.0450305	-0.386295	1.21602	0.454407	0.172547	2.30346	1.02672	0.637512	0.0876158	1.98757	3.69248	3.57037	3.70933	3.76527	3.62086	3.73251	3.61933	3.66131	3.37739	3.5501	3.767	3.86285	3.73142	3.76915	3.94211	3.98496	3.74027	3.75194	3.81096	3.78475
P62851	RS25_HUMAN	RPS25	Small ribosomal subunit protein eS25	4	4	RPS25	No					0.109844	0.977197	0.0242721	0.296937	0.471001	0.884035	-0.0742017	-1.04083	0.425255	0.7226	0.0668323	0.956796	0.651096	0.724174	-0.0665823	-1.358	4.49675	4.60496	4.67838	4.67444	4.7564	4.5625	4.75401	4.4787	4.61232	4.65923	4.46684	4.41932	4.55927	4.79037	4.75713	4.61507	4.60461	4.56396	4.48923	4.53039
P62854	RS26_HUMAN	RPS26	Small ribosomal subunit protein eS26	5	1	RPS26	No					0.548485	0.926301	-0.133333	-1.17956	0.383142	0.900829	-0.0850502	-0.877706	0.187058	0.858651	-0.052768	-0.477291	0.556696	0.760297	-0.129007	-1.19403	4.03868	3.72704	4.15725	4.07646	4.00729	3.71305	3.83227	3.9135	3.95821	3.85197	3.93087	3.91819	4.00814	3.86414	4.07898	3.8371	3.895	3.98951	3.7337	3.8652
P42677	RS27_HUMAN	RPS27	Small ribosomal subunit protein eS27	4	1	RPS27	No					0.989981	0.926301	-0.0993313	-1.92654	0.080172	0.98181	0.0185808	0.222326	0.954008	0.504037	-0.374016	-1.8668	0.306282	0.841751	-0.0427572	-0.728074	5.28605	5.2233	5.32607	5.41287	5.23513	5.28538	5.12852	5.20193	5.45321	5.11939	5.34938	5.40063	5.29362	5.00556	4.37846	5.07458	5.32177	5.23377	5.16517	5.35655
P62857	RS28_HUMAN	RPS28	Small ribosomal subunit protein eS28	5	5	RPS28	No					0.0997953	0.977197	-0.0284055	-0.27205	0.00146426	0.999753	0.000383258	0.00439722	0.147119	0.892939	-0.0378745	-0.386221	0.0221454	0.985917	0.00571907	0.0649988	4.08376	4.4311	4.36426	4.36246	4.23553	4.19864	4.2024	4.49137	4.37753	4.32002	4.19472	4.35085	4.37876	4.09866	4.31159	4.30106	4.24393	4.42032	4.34896	4.25124
P62273	RS29_HUMAN	RPS29	Small ribosomal subunit protein uS14	4	4	RPS29	No					0.534329	0.926301	0.338395	1.15451	0.61693	0.878703	0.199601	1.29913	0.0930237	0.932578	-0.0300133	-0.255065	0.184077	0.904487	0.0606803	0.470641	4.42484	4.44191	4.61805	4.85487	4.44693	4.48781	5.1811	5.57741	4.84619	4.46115	4.81386	5.01687	4.69257	4.58677	4.39344	4.54684	4.55618	4.61973	4.52419	4.88229
P23396	RS3_HUMAN	RPS3	Small ribosomal subunit protein uS3	22	22	RPS3	No					0.689985	0.926301	0.0694677	1.42447	1.63883	0.777731	0.128839	3.0343	1.3961	0.416794	0.109811	2.60909	2.42134	0.336334	0.177906	4.57508	6.01219	6.03247	6.11038	6.07163	6.05602	6.15277	6.23814	6.05761	6.14446	6.22601	6.10629	6.26526	6.26271	6.1778	6.09836	6.12704	6.22952	6.14536	6.28645	6.27696
P61247	RS3A_HUMAN	RPS3A	Small ribosomal subunit protein eS1	20	20	RPS3A	No					1.08204	0.926301	0.0859567	2.07955	1.21631	0.821519	0.112966	2.30396	0.249141	0.817383	0.0442574	0.611257	2.33445	0.338436	0.153865	4.38766	4.39483	4.40134	4.50658	4.5192	4.5459	4.57296	4.57619	4.47073	4.52973	4.51968	4.54951	4.6749	4.61351	4.51589	4.3165	4.55309	4.63464	4.58364	4.60024	4.61891
P62701	RS4X_HUMAN	RPS4X	Small ribosomal subunit protein eS4, X isoform	22	10	RPS4X	No					1.59135	0.86317	-0.225687	-2.94967	0.924286	0.822978	-0.116301	-1.81742	0.841918	0.524363	-0.101369	-1.68026	0.293168	0.84709	-0.0596439	-0.701736	5.10354	5.09657	5.18553	5.32534	5.05196	4.94517	4.80077	5.01033	5.01245	5.01751	5.16515	5.05067	5.02052	5.15597	5.06441	5.06461	4.99799	5.01522	5.19168	5.26752
P46782	RS5_HUMAN	RPS5	Small ribosomal subunit protein uS7	11	11	RPS5	No					0.0405246	0.987724	-0.00817907	-0.116695	1.51645	0.791489	0.171624	2.81767	0.0274108	0.984478	0.0112641	0.0800053	1.01136	0.640999	0.166763	1.96204	5.64829	5.68999	5.84502	5.76968	5.67705	5.76934	5.61106	5.86283	5.94182	5.82396	5.85987	6.01384	6.10319	5.66649	5.46179	5.76658	5.73054	5.85927	5.95555	6.07469
P62753	RS6_HUMAN	RPS6	Small ribosomal subunit protein eS6	10	10	RPS6	No					0.191948	0.959384	-0.0262326	-0.488156	0.294955	0.921483	0.0402979	0.705341	0.312322	0.773842	-0.0565474	-0.740118	0.627526	0.730914	0.0598248	1.31744	5.14115	5.14603	5.17003	5.22337	5.27604	5.1651	5.04803	5.08648	5.14398	5.11744	5.22261	5.35775	5.2045	5.12008	4.9025	5.2273	5.34808	5.22361	5.18536	5.16283
Q15418	KS6A1_HUMAN	RPS6KA1	Ribosomal protein S6 kinase alpha-1	50	34	RPS6KA1	Yes					0.312002	0.932288	-0.0288606	-0.739482	0.620461	0.878532	-0.0665019	-1.30524	1.28298	0.43973	-0.217396	-2.41634	1.44012	0.511835	-0.12785	-2.68491	8.36894	8.2519	8.26983	8.33297	8.26772	8.35793	8.25035	8.2322	8.35981	8.15977	8.23575	8.20231	8.34325	7.98586	7.9878	8.03716	8.27121	8.20928	8.09468	8.13707
Q15349	KS6A2_HUMAN	RPS6KA2	Ribosomal protein S6 kinase alpha-2	12	12	RPS6KA2	Yes					0.337862	0.929672	0.0692614	0.790476	1.77851	0.757975	-0.238589	-3.28811	0.662813	0.605663	-0.272336	-1.37808	1.37977	0.529124	-0.148467	-2.58108	-0.370872	-0.200666	-0.298679	-0.214094	-0.374476	-0.0846434	-0.0554957	-0.29265	-0.52816	-0.349926	-0.64518	-0.5154	-0.0244036	-0.670492	-0.948413	-0.530347	-0.392663	-0.455932	-0.511455	-0.31813
P51812	KS6A3_HUMAN	RPS6KA3	Ribosomal protein S6 kinase alpha-3	34	29	RPS6KA3	Yes					0.222786	0.950355	-0.0251403	-0.555394	0.579605	0.880011	-0.0524856	-1.23422	0.843165	0.524363	-0.163045	-1.68234	0.550247	0.763345	-0.0530467	-1.18267	8.14431	8.0295	7.97139	8.04184	7.98056	8.10199	8.01068	7.99326	8.02723	7.92711	8.01078	8.01198	8.1447	7.79443	7.74144	7.85429	8.06129	8.01205	7.95467	7.94685
O75676	KS6A4_HUMAN	RPS6KA4	Ribosomal protein S6 kinase alpha-4	34	32	RPS6KA4	Yes					0.643848	0.926301	0.0349513	1.34555	0.384699	0.900829	-0.055956	-0.880662	0.31977	0.770239	-0.0842617	-0.754898	2.22831	0.385637	-0.12981	-4.16499	4.4728	4.36703	4.38751	4.40634	4.44569	4.47067	4.41112	4.446	4.50794	4.28743	4.37673	4.23776	4.64792	4.19153	4.26416	4.19302	4.32283	4.29053	4.27957	4.22152
O75582	KS6A5_HUMAN	RPS6KA5	Ribosomal protein S6 kinase alpha-5	21	21	RPS6KA5	Yes					0.0911045	0.977362	-0.00428355	-0.250218	1.19986	0.821519	-0.0881978	-2.27634	1.41704	0.408896	-0.12116	-2.64509	4.40067	0.229551	-0.163512	-10.6803	2.24345	2.25719	2.23064	2.28669	2.2137	2.26063	2.26352	2.26299	2.2756	2.14218	2.1315	2.1159	2.23237	2.01842	2.12895	2.15359	2.07358	2.08582	2.11798	2.08655
P23443	KS6B1_HUMAN	RPS6KB1	Ribosomal protein S6 kinase beta-1	10	9	RPS6KB1	Yes					1.81672	0.81398	-0.208161	-3.3589	1.16734	0.821519	-0.0938619	-2.22186	0.968373	0.500607	-0.309741	-1.89066	0.994026	0.643813	-0.125707	-1.93326	2.01955	1.92371	1.99647	2.08459	1.70434	1.90972	1.71317	1.86445	1.98614	1.90217	1.89745	1.86312	2.10821	1.698	1.3257	1.65346	1.94661	1.99467	1.7467	1.83353
Q9UBS0	KS6B2_HUMAN	RPS6KB2	Ribosomal protein S6 kinase beta-2	2	2	RPS6KB2	Yes					0.0629529	0.980721	-0.0804111	-0.17736	0.237428	0.936002	0.249887	0.586599	0.00751195	0.99595	-0.00895739	-0.0224045	0.266636	0.861961	0.273101	0.647613	-1.43357	-2.60752	-0.799955	-1.19363	-1.25766	-1.1193	-2.00516	-1.97421	-1.14877	-0.833848	-1.40959	-1.64293	-1.45339	-1.70415	-1.28756	-1.62541	-1.35639	-1.07168	-0.884961	-1.62924
P62081	RS7_HUMAN	RPS7	Small ribosomal subunit protein eS7	8	8	RPS7	No					0.439856	0.926301	-0.120619	-0.983816	0.175261	0.948002	-0.0505792	-0.450835	0.320579	0.769233	0.0995262	0.756499	0.0246535	0.984359	-0.00915205	-0.0721672	4.46202	4.46062	4.91193	4.71094	4.66132	4.50208	4.38848	4.51115	4.60006	4.57103	4.64865	4.52346	4.52541	4.85355	4.81741	4.74725	4.47801	4.5616	4.71792	4.75138
P62241	RS8_HUMAN	RPS8	Small ribosomal subunit protein eS8	14	14	RPS8	No					0.00209312	0.999295	-0.00025785	-0.00628119	0.0915081	0.97833	0.00982082	0.251239	0.31723	0.771051	-0.0290177	-0.749867	0.5814	0.755535	0.0614408	1.23736	4.83748	4.71853	4.81215	4.83955	4.76676	4.79511	4.88706	4.75775	4.78231	4.77027	4.80542	4.88901	4.75062	4.81358	4.81809	4.70936	4.90213	4.94198	4.75332	4.85606
P46781	RS9_HUMAN	RPS9	Small ribosomal subunit protein uS4	17	17	RPS9	No					1.32636	0.909594	0.0997998	2.48992	0.0982999	0.97833	-0.0113498	-0.268314	2.90402	0.200231	0.100013	5.71132	0.440171	0.79704	0.0237659	0.984398	5.21581	5.26889	5.25598	5.24151	5.32047	5.26913	5.45151	5.34028	5.29309	5.28669	5.1173	5.23971	5.34672	5.38151	5.33547	5.31854	5.25414	5.2647	5.22924	5.32917
P08865	RSSA_HUMAN	RPSA	Small ribosomal subunit protein uS2	9	2	RPSA	No					0.507254	0.926301	0.0570647	1.10625	0.944097	0.822978	0.0632223	1.85033	0.403637	0.728499	0.0391986	0.916422	1.2636	0.574473	0.0860895	2.38359	5.64786	5.69554	5.63905	5.62483	5.59874	5.79971	5.65319	5.78391	5.78249	5.73598	5.63695	5.70475	5.78829	5.72007	5.64847	5.60723	5.73683	5.79506	5.64665	5.7731
Q8N122	RPTOR_HUMAN	RPTOR	Regulatory-associated protein of mTOR	17	17	RPTOR	No					1.02735	0.926301	0.106891	1.98862	1.28026	0.821519	0.13161	2.41174	1.44528	0.397867	0.173724	2.69383	0.640653	0.726511	0.077607	1.34006	-0.134499	-0.0295668	-0.0322819	-0.127243	0.0354576	-0.102765	0.064816	0.106466	-0.0669403	0.083672	0.0330544	0.153062	0.108576	-0.0401564	0.238285	0.0646	-0.114606	-0.0190182	0.129222	-0.0087595
Q6P087	RUSD3_HUMAN	RPUSD3	Mitochondrial mRNA pseudouridine synthase RPUSD3	3	3	RPUSD3	No					1.13486	0.926301	-0.669928	-2.16758	0.66546	0.867427	-0.348884	-1.38261	1.19319	0.459886	-0.573827	-2.26515	0.161771	0.919213	-0.11159	-0.420136	-1.47308	-2.60254	-2.1959	-1.78697	-2.23192	-2.53235	-3.06352	-2.91042	-2.20922	-2.34279	-2.47259	-2.42943	-2.42838	-2.6127	-2.73074	-2.58199	-1.85142	-2.12035	-2.32984	-2.20324
P55042	RAD_HUMAN	RRAD	GTP-binding protein RAD	5	4	RRAD	No					0.300136	0.935828	-0.0764595	-0.715764	0.399023	0.900829	0.144815	0.907744	0.728041	0.573134	0.220116	1.48905	0.38511	0.808848	0.123792	0.881441	0.322302	0.767223	0.38757	0.522939	0.343211	0.360311	0.498498	0.492176	0.550446	1.01577	0.554004	0.459077	0.733164	0.553156	1.02749	0.566683	0.524633	0.598165	0.912321	0.460084
Q7L523	RRAGA_HUMAN	RRAGA	Ras-related GTP-binding protein A	4	1	RRAGA	No					0.283914	0.936302	0.107438	0.682991	0.063188	0.98181	0.0323039	0.177983	0.137747	0.899016	0.0465052	0.364192	0.785188	0.692873	0.20012	1.58532	-0.462277	0.103263	-0.250503	-0.182434	-0.258253	-0.0465813	-0.247343	0.189977	0.00289631	-0.448016	-0.350787	0.133171	-0.245022	-0.235941	-0.0756063	-0.0493612	-0.0492902	0.0924616	-0.106925	0.0722828
Q9HB90	RRAGC_HUMAN	RRAGC	Ras-related GTP-binding protein C	8	3	RRAGC	No					0.493577	0.926301	0.111623	1.08168	2.53412	0.724866	0.367069	4.8256	2.20672	0.295856	0.360794	4.12052	2.30651	0.35641	0.308471	4.3284	-0.743772	-0.939907	-0.88791	-0.693037	-0.893636	-0.803251	-0.559714	-0.561533	-0.477751	-0.367155	-0.376678	-0.574768	-0.274447	-0.586042	-0.474499	-0.486463	-0.629412	-0.474915	-0.452281	-0.474133
P10301	RRAS_HUMAN	RRAS	Ras-related protein R-Ras	4	4	RRAS	No					0.264906	0.941275	-0.10801	-0.644041	0.578633	0.880011	0.219352	1.23252	0.207608	0.846535	-0.107456	-0.522568	0.455802	0.790095	0.19085	1.01311	-0.771216	-0.483445	-0.251452	-0.0524826	-0.435183	-0.58734	-0.621928	-0.346185	-0.0519018	-0.0275226	-0.190424	-0.411341	-0.633927	-0.406917	-0.783869	-0.16371	-0.450737	-0.267384	0.0592651	-0.136339
P62070	RRAS2_HUMAN	RRAS2	Ras-related protein R-Ras2	7	5	RRAS2	No					5.51563e-05	0.999873	-1.77622e-05	-0.000165904	1.25563	0.821519	0.151615	2.37014	0.26663	0.807055	-0.0547211	-0.647599	1.23465	0.58551	0.191855	2.3348	0.822083	1.05285	1.07903	1.04181	0.833955	1.08737	0.868151	1.20623	1.20037	1.12842	1.17742	1.09602	1.04263	0.827626	0.853817	1.05281	1.08203	1.14584	1.18728	1.34804
Q9P2E9	RRBP1_HUMAN	RRBP1	Ribosome-binding protein 1	55	54	RRBP1	No					0.192694	0.959384	0.0265073	0.48981	0.444214	0.88923	-0.0662016	-0.991844	1.26227	0.446998	-0.266294	-2.38134	0.9557	0.651239	-0.107609	-1.86961	3.03988	3.14713	3.07946	3.16479	3.20132	3.19468	3.00472	3.13656	3.13734	2.86594	3.08536	3.07781	3.08359	2.72124	2.60834	2.95292	3.00888	3.04404	2.85957	3.08834
P23921	RIR1_HUMAN	RRM1	Ribonucleoside-diphosphate reductase large subunit	18	18	RRM1	No					0.0912969	0.977362	0.0188714	0.250705	0.197991	0.940715	0.0339185	0.501503	0.0696891	0.954294	0.0123565	0.195108	0.492072	0.778746	0.0876936	1.07897	0.203279	0.449681	0.266584	0.321627	0.180926	0.365187	0.437737	0.332808	0.276964	0.276373	0.368606	0.454903	0.422107	0.252846	0.309684	0.305962	0.233852	0.535752	0.404825	0.417517
P31350	RIR2_HUMAN	RRM2	Ribonucleoside-diphosphate reductase subunit M2	4	3	RRM2	No					0.0804564	0.977362	-0.0451185	-0.223058	0.0772863	0.98181	-0.0626796	-0.214881	0.114219	0.914706	-0.0598979	-0.307658	0.420459	0.801627	0.200344	0.947878	-0.863916	-1.13574	-1.71856	-1.42692	-1.21908	-1.19796	-1.34789	-1.56068	-1.63058	-1.82332	-0.863122	-1.07884	-1.4427	-1.2439	-1.46602	-1.23211	-1.28587	-0.865942	-0.954905	-1.23705
Q9NYV6	RRN3_HUMAN	RRN3	RNA polymerase I-specific transcription initiation factor RRN3	5	3	RRN3	No					0.216926	0.952046	0.0432202	0.54278	0.311914	0.912266	0.044464	0.739307	2.53745	0.23797	0.258353	4.83311	0.533589	0.767046	0.0951868	1.1532	-1.54976	-1.43124	-1.47622	-1.53845	-1.63926	-1.32546	-1.51496	-1.34312	-1.45807	-1.43789	-1.33094	-1.59091	-1.26582	-1.17103	-1.16629	-1.35912	-1.57864	-1.4345	-1.40045	-1.20133
P56182	RRP1_HUMAN	RRP1	Ribosomal RNA processing protein 1 homolog A	4	4	RRP1	No					0.299272	0.936045	0.13821	0.714028	0.0581559	0.983969	-0.0334769	-0.164593	0.939394	0.504037	0.306946	1.84252	0.237604	0.878182	0.119347	0.586973	-1.05022	-1.00349	-0.382966	-0.550413	-0.453159	-0.803329	-0.418814	-0.758953	-0.625918	-0.532461	-0.954364	-1.00826	-0.468889	-0.424308	-0.394657	-0.471459	-0.718834	-0.918329	-0.460134	-0.412412
Q5JTH9	RRP12_HUMAN	RRP12	RRP12-like protein	44	44	RRP12	No					0.0865948	0.977362	-0.0114945	-0.238772	0.16786	0.950303	-0.0258118	-0.434054	1.21556	0.454407	-0.138357	-2.30269	0.156758	0.920902	-0.0208341	-0.408603	3.74272	3.6835	3.84288	3.89383	3.76171	3.78024	3.77718	3.79782	3.80906	3.67927	3.73499	3.83637	3.6533	3.60516	3.5953	3.75574	3.776	3.74888	3.73579	3.81893
Q9Y3B9	RRP15_HUMAN	RRP15	RRP15-like protein	2	2	RRP15	No					0.0122962	0.997723	-0.00875604	-0.0364787	0.359726	0.90409	0.179268	0.832904	0.280762	0.797562	0.12718	0.676574	0.0828125	0.958512	-0.0441457	-0.229108	-0.893406	-0.602365	-0.0960732	-0.499629	-0.342019	-0.998812	-0.20266	-0.583006	-0.414962	-0.00680208	-0.671044	-0.281591	-0.539503	-0.412021	-0.136819	-0.494411	-0.774095	-0.426532	-0.368816	-0.698612
Q14684	RRP1B_HUMAN	RRP1B	Ribosomal RNA processing protein 1 homolog B	12	12	RRP1B	No					0.0856649	0.977362	-0.0213662	-0.236401	0.358133	0.90409	-0.117889	-0.829832	0.199482	0.851988	0.0501578	0.504782	0.0137769	0.989322	0.00375783	0.0408047	-0.17588	-0.292695	0.000370979	0.0739841	-0.0638227	-0.203677	-0.152216	-0.0599689	-0.405318	-0.363257	-0.199245	0.102045	-0.091836	0.0934849	-0.162397	-0.0328407	-0.201377	-0.106647	-0.0397835	-0.0313807
Q9Y3A4	RRP7A_HUMAN	RRP7A	Ribosomal RNA-processing protein 7 homolog A	3	3	RRP7A	No					0.663583	0.926301	-0.336134	-1.3794	0.628423	0.875568	-0.323528	-1.31899	0.883727	0.515815	-0.398276	-1.74995	0.354691	0.820742	-0.210084	-0.823185	-2.04791	-2.02818	-1.99976	-1.18394	-2.3681	-1.80381	-2.26271	-2.1697	-2.06668	-2.48523	-2.11656	-1.88542	-2.12551	-2.07588	-2.18858	-2.46292	-1.63346	-2.28191	-1.98959	-2.19515
O43159	RRP8_HUMAN	RRP8	Ribosomal RNA-processing protein 8	4	4	RRP8	No					0.466794	0.926301	-0.279553	-1.03318	0.525567	0.880011	0.152409	1.13894	0.344484	0.756475	0.140923	0.80339	0.684268	0.716373	0.303821	1.41473	-1.08681	-1.3144	-1.41646	-1.13813	-2.1751	-1.2585	-1.65982	-0.980613	-0.833523	-1.35096	-1.15284	-1.00886	-1.55245	-1.06632	-0.91719	-0.856156	-1.43605	-0.481364	-0.799775	-1.02334
O43818	U3IP2_HUMAN	RRP9	U3 small nucleolar RNA-interacting protein 2	4	4	RRP9	No					0.0614558	0.982053	-0.0394946	-0.173387	2.39323	0.724866	-0.417869	-4.51392	0.427685	0.72134	-0.304845	-0.961307	0.427037	0.800076	-0.161157	-0.960105	-2.70822	-2.71159	-2.51303	-2.6715	-2.5267	-2.2733	-3.31759	-2.64474	-2.9806	-2.95715	-3.03469	-3.30338	-3.07745	-3.78324	-2.357	-2.60604	-3.17322	-2.78715	-2.39495	-2.89364
Q9HA92	RSAD1_HUMAN	RSAD1	Radical S-adenosyl methionine domain-containing protein 1, mitochondrial	8	8	RSAD1	No					0.478387	0.926301	-0.182489	-1.05424	0.549261	0.880011	-0.18606	-1.18093	0.499258	0.683062	-0.123857	-1.0919	0.544348	0.763884	-0.173056	-1.17225	-0.491783	-0.812175	-0.86668	-0.477187	-0.925011	-0.45211	-1.1075	-0.893165	-0.524777	-1.09846	-0.869481	-0.899341	-0.714932	-0.924268	-0.73879	-0.765265	-1.12382	-0.861823	-0.67415	-0.680262
Q96LW2	KS6R_HUMAN	RSKR	Ribosomal protein S6 kinase-related protein	2	2	RSKR	No					0.401433	0.926301	0.690386	0.912278	0.646338	0.87243	1.02398	1.34983	0.364911	0.747232	0.669849	0.842878	0.0297143	0.981817	-0.0997829	-0.0865197	-0.361569	-3.16416	-0.0975571	-0.0524406	-0.350031	-0.406176	-0.125025	-0.0329485	0.288937	-0.0623927	0.279101	-0.0854702	-0.172952	-0.601705	0.45191	-0.673585	-0.105881	-0.00841427	-0.324865	-3.6357
O76021	RL1D1_HUMAN	RSL1D1	Ribosomal L1 domain-containing protein 1	8	8	RSL1D1	No					0.263578	0.941275	0.0783931	0.641296	0.0904442	0.97833	0.0316495	0.248547	0.569626	0.642765	0.193646	1.21675	0.00142277	0.998805	0.000330329	0.00427284	-1.21361	-1.29223	-1.49463	-1.454	-1.57231	-1.23252	-1.25087	-1.0852	-1.23626	-1.65438	-1.25633	-1.1809	-1.47768	-1.33645	-0.842916	-1.02284	-1.47394	-1.29047	-1.32812	-1.36062
Q9UHA3	RLP24_HUMAN	RSL24D1	Probable ribosome biogenesis protein RLP24	1	1	RSL24D1	No					0.0264774	0.993959	0.0957143	0.0773568	0.00167751	0.999753	-0.00571024	-0.00503639	0.669936	0.603253	1.25172	1.39027	0.0724219	0.962144	-0.241961	-0.20225	-3.88887	-0.929541	-3.88225	-0.716058	-3.66297	-0.635912	-0.894605	-3.84038	-1.15731	-3.78094	-1.12524	-3.37608	-1.08847	-1.52625	-1.07131	-0.723803	-1.28609	-4.76348	-2.87128	-1.46372
Q96DX4	RSPRY_HUMAN	RSPRY1	RING finger and SPRY domain-containing protein 1	4	4	RSPRY1	No					0.935362	0.926301	-0.428396	-1.83582	0.249309	0.932223	-0.109688	-0.61161	0.236646	0.825635	-0.107825	-0.584944	0.127714	0.933988	-0.0827242	-0.340308	-2.47679	-2.46555	-2.36825	-2.07573	-2.78946	-2.36287	-2.58686	-3.36071	-2.44113	-2.80657	-2.06294	-2.51443	-2.28569	-2.24405	-2.36265	-2.92523	-2.82083	-1.82123	-2.70737	-2.3678
Q15404	RSU1_HUMAN	RSU1	Ras suppressor protein 1	9	9	RSU1	No					0.105392	0.977197	0.0270172	0.285956	0.412168	0.900829	0.117529	0.932409	0.267804	0.807053	0.0786827	0.65002	0.862148	0.676771	0.196762	1.714	0.791868	1.10558	1.18424	0.996891	1.16435	1.03751	0.97792	1.00688	1.23827	1.31497	1.10511	0.890349	1.31823	0.987932	0.93772	1.14943	1.0399	1.15018	1.28183	1.39373
O00442	RTCA_HUMAN	RTCA	RNA 3'-terminal phosphate cyclase	5	5	RTCA	No					0.141439	0.970968	0.0423294	0.372903	1.03569	0.822319	0.237611	2.00246	1.15955	0.461571	0.261063	2.20883	1.7327	0.470708	0.301872	3.20404	-0.739032	-0.423805	-0.542064	-0.40911	-0.623137	-0.396432	-0.631341	-0.293783	-0.423066	-0.086163	-0.190747	-0.463591	-0.353658	-0.136232	-0.479994	-0.0998755	-0.386833	-0.159367	-0.213997	-0.146328
Q9Y3I0	RTCB_HUMAN	RTCB	RNA-splicing ligase RtcB homolog	20	20	RTCB	No					0.241916	0.947315	-0.0353104	-0.59608	1.46507	0.803985	0.146893	2.72812	0.075065	0.948916	0.0176067	0.209126	1.26007	0.57588	0.117975	2.37763	1.82036	2.0126	2.00003	1.97193	1.96685	1.9116	1.80686	1.97837	2.04211	2.14329	2.15763	2.04945	2.04028	1.96573	1.77049	2.09885	2.05771	2.04377	2.04086	2.13447
Q92541	RTF1_HUMAN	RTF1	RNA polymerase-associated protein RTF1 homolog	8	8	RTF1	No					0.702855	0.926301	-0.185017	-1.44636	0.0627103	0.981899	-0.0228301	-0.176717	0.330575	0.763855	-0.0992303	-0.7762	0.0654025	0.965339	0.0354735	0.183838	0.995228	1.26078	0.743	0.881948	0.590792	0.881443	0.835552	0.833104	0.968241	1.09328	0.964563	0.763555	0.886966	0.735606	1.04459	0.816881	1.46722	0.757509	0.948988	0.849133
Q9BY42	RTF2_HUMAN	RTF2	Replication termination factor 2	4	4	RTF2	No					1.13949	0.926301	0.491261	2.17532	0.666211	0.867136	0.216208	1.3839	1.76091	0.338272	0.435301	3.25572	0.901559	0.670187	0.341698	1.77963	-1.24361	-0.783558	-0.643693	-0.911047	-0.920812	-0.156852	-0.428266	-0.110938	-0.824069	-0.418972	-0.72858	-0.745461	-0.513109	-0.500402	-0.478396	-0.348799	-0.896586	-0.658336	-0.420974	-0.239223
Q9BST9	RTKN_HUMAN	RTKN	Rhotekin	12	12	RTKN	No					0.0236844	0.995556	0.00627005	0.0694019	0.397802	0.900829	0.0742089	0.905442	0.628304	0.615835	-0.194077	-1.31878	0.5415	0.765852	0.104725	1.16721	0.316248	0.340078	0.133712	0.213408	0.130989	0.372374	0.118827	0.406337	0.362971	0.201998	0.239137	0.496176	0.385576	-0.0700216	-0.2539	0.165484	0.219951	0.28928	0.342419	0.570696
Q9BWD3	RTL8A_HUMAN	RTL8A	Retrotransposon Gag-like protein 8A	1	1	RTL8A	No					0.113807	0.976904	-0.0540677	-0.306651	0.492325	0.880265	0.203959	1.07943	0.11612	0.912344	-0.0742531	-0.312296	0.702043	0.715249	0.261229	1.44498	-0.246399	-0.599298	0.108476	-0.163267	-0.507167	-0.0308208	-0.331863	-0.246909	0.210925	0.0793939	-0.351119	-0.0238533	-0.720175	0.0278196	-0.511711	0.00656509	0.290333	-0.0826006	0.124413	-0.18772
Q17RB0	RTL8B_HUMAN	RTL8B	Retrotransposon Gag-like protein 8B	3	1	RTL8B	No					0.153522	0.970968	0.0585085	0.401117	1.50472	0.800248	0.333771	2.79715	0.93733	0.504037	0.298268	1.83909	1.53158	0.493008	0.363596	2.8442	-0.375857	-0.360226	-0.428167	0.0465231	-0.15597	-0.478298	-0.229944	-0.0194817	-0.0578213	0.020864	0.161526	0.0927896	-0.310474	0.0131817	0.244902	0.127735	-0.0379272	0.0912161	0.0185118	0.264856
Q16799	RTN1_HUMAN	RTN1	Reticulon-1	1	1	RTN1	No					0.113997	0.976904	-0.0357579	-0.307115	0.73837	0.846205	0.196487	1.5065	0.463676	0.705334	-0.327925	-1.0275	0.321584	0.835362	-1.21633	-0.758485	2.33869	1.95119	2.33533	2.43474	2.22672	2.10455	2.31902	2.26663	2.6745	2.44612	2.38833	2.33696	2.30148	2.22502	1.03812	2.18364	-3.7497	2.757	2.54295	2.64439
O95197	RTN3_HUMAN	RTN3	Reticulon-3	3	3	RTN3	No					0.918416	0.926301	-0.203355	-1.80766	0.0352511	0.990696	0.00931323	0.102055	1.49601	0.385038	-0.200695	-2.78196	0.1221	0.937761	0.0225414	0.326801	2.80844	2.57908	2.87559	2.79111	2.75514	2.4396	2.3694	2.67665	2.9293	2.61157	2.78147	2.76913	2.62908	2.49583	2.51734	2.60919	2.75112	2.74278	2.85326	2.79723
Q9NQC3	RTN4_HUMAN	RTN4	Reticulon-4	6	6	RTN4	No					0.817154	0.926301	-0.139817	-1.63888	0.150349	0.956966	0.0332726	0.393751	1.28736	0.438868	-0.190538	-2.42375	0.989811	0.643813	0.106398	1.92626	2.57318	2.76353	2.72463	2.71027	2.5527	2.65102	2.3425	2.66611	2.87069	2.58566	2.61367	2.83468	2.36999	2.43635	2.52418	2.67893	2.796	2.90235	2.73569	2.76317
Q8WWV3	RT4I1_HUMAN	RTN4IP1	Reticulon-4-interacting protein 1, mitochondrial	3	3	RTN4IP1	No					0.0923768	0.977362	0.115547	0.253433	0.512314	0.880011	0.523684	1.1153	0.46912	0.702028	0.335059	1.03741	1.07836	0.62465	0.725241	2.07342	-3.71477	-3.71805	-2.46744	-2.89635	-3.84618	-2.24905	-2.95889	-3.2803	-3.43185	-3.11406	-2.12784	-2.02812	-2.95449	-3.03796	-2.82204	-2.64188	-2.50351	-2.81	-2.04082	-2.54131
Q9Y224	RTRAF_HUMAN	RTRAF	RNA transcription, translation and transport factor protein	13	13	RTRAF	No					0.447664	0.926301	-0.103292	-0.998187	0.283936	0.924362	0.0777866	0.683035	0.0266208	0.98459	-0.00624108	-0.0777641	0.461235	0.78766	0.0867425	1.02304	1.24594	1.57093	1.45307	1.45461	1.18702	1.44417	1.19874	1.48144	1.25807	1.48695	1.63728	1.6534	1.44376	1.43099	1.30821	1.51662	1.44417	1.57171	1.42089	1.63475
Q86VV8	RTTN_HUMAN	RTTN	Rotatin	41	41	RTTN	No					0.446084	0.926301	-0.0778044	-0.995285	1.26113	0.821519	0.0435811	2.37943	1.19783	0.458067	-0.0455468	-2.27294	0.275369	0.857454	0.0270947	0.665556	0.24426	0.29945	0.269993	0.290817	0.0833616	0.298778	0.0504899	0.360673	0.306191	0.288007	0.343374	0.341271	0.255207	0.186278	0.229406	0.251441	0.249486	0.409457	0.3125	0.241455
Q96T51	RUFY1_HUMAN	RUFY1	RUN and FYVE domain-containing protein 1	10	9	RUFY1	No					0.0513728	0.985122	0.0240749	0.14635	0.38675	0.900829	0.0702611	0.884553	0.0844758	0.941305	0.0162668	0.233365	0.302867	0.842788	0.0658566	0.721241	-0.126567	0.132781	-0.0573997	-0.0338831	-0.401682	0.231303	-0.0782189	0.259829	0.0179625	-0.030664	-0.00966549	0.218343	-0.0630169	-0.0411606	0.122445	-0.038269	-0.000960827	0.26113	-0.0313416	-0.0504704
Q8WXA3	RUFY2_HUMAN	RUFY2	RUN and FYVE domain-containing protein 2	5	5	RUFY2	No					0.0556471	0.984391	0.0335926	0.157872	0.0207669	0.994217	0.0152026	0.0610426	0.431691	0.719153	-0.411098	-0.96873	0.696828	0.715249	0.0834559	1.43611	-1.70778	-1.85747	-1.69145	-1.86435	-2.2773	-1.68792	-1.26497	-1.75648	-1.6342	-2.45761	-1.30583	-1.6626	-1.62281	-1.56906	-3.38483	-2.18875	-1.60743	-1.67759	-1.75808	-1.74413
Q01196	RUNX1_HUMAN	RUNX1	Runt-related transcription factor 1	4	4	RUNX1	No					1.14383	0.926301	-0.243672	-2.18257	0.400096	0.900829	0.12	0.909764	0.301166	0.782201	-0.112979	-0.717832	0.240977	0.875548	0.0623184	0.594099	-0.852612	-0.888171	-0.774546	-0.502985	-0.848543	-1.05908	-0.923618	-1.16177	-0.493835	-0.926999	-0.538721	-0.578759	-0.770154	-0.678228	-0.766321	-1.25553	-0.673617	-0.558377	-0.694436	-0.842609
Q13950	RUNX2_HUMAN	RUNX2	Runt-related transcription factor 2	6	3	RUNX2	No					0.806643	0.926301	-0.119878	-1.62128	1.99401	0.724866	0.20298	3.69578	1.25582	0.448079	0.146419	2.37046	1.32583	0.544457	0.169975	2.48902	0.181677	0.148677	0.0547791	0.104445	-0.00564766	0.117515	-0.187848	0.0860453	0.30175	0.207663	0.359325	0.432757	0.386895	0.237252	0.130679	0.320426	0.141479	0.384129	0.405383	0.238487
Q13761	RUNX3_HUMAN	RUNX3	Runt-related transcription factor 3	1	1	RUNX3	No					0.104847	0.977197	0.103564	0.284608	0.199808	0.940715	-0.215827	-0.5055	0.632424	0.614827	-0.842909	-1.32589	0.103638	0.946383	0.115163	0.281612	-2.30136	-1.28714	-0.919192	-2.03753	-1.47109	-1.23156	-2.02169	-1.40663	-2.53139	-1.15847	-1.80737	-1.91129	-1.70984	-1.64542	-4.00128	-2.56032	-1.98152	-1.59694	-1.70358	-0.802543
Q9BVN2	RUSC1_HUMAN	RUSC1	AP-4 complex accessory subunit RUSC1	5	5	RUSC1	No					1.92985	0.782986	-0.282673	-3.57219	0.659342	0.869053	-0.248726	-1.37214	1.05309	0.476502	-0.237852	-2.03138	0.708618	0.715249	-0.168787	-1.45614	-0.567068	-0.585078	-0.490862	-0.427597	-0.969771	-0.786013	-0.626904	-0.818611	-1.28168	-0.499988	-0.716109	-0.567734	-0.76597	-0.722534	-0.495414	-1.0381	-0.685419	-0.960475	-0.42138	-0.678479
Q8N2Y8	RUSC2_HUMAN	RUSC2	AP-4 complex accessory subunit RUSC2	3	3	RUSC2	No					0.0683394	0.977362	-0.0410687	-0.191568	0.0561604	0.983969	-0.0360383	-0.159249	0.66294	0.605663	-0.311396	-1.3783	0.13187	0.933131	-0.0733618	-0.350243	-2.27476	-1.5816	-2.14345	-2.24936	-2.50298	-1.92183	-1.90134	-2.08729	-2.55841	-1.98309	-2.00446	-1.84736	-2.19572	-2.02431	-2.66846	-2.60627	-1.81223	-2.45253	-2.18165	-2.0962
Q96GQ5	RUSF1_HUMAN	RUSF1	RUS family member 1	7	7	RUSF1	No					0.770508	0.926301	0.150823	1.56066	0.668204	0.865589	0.15124	1.38731	0.0988478	0.927001	-0.0436807	-0.269684	0.0274933	0.983367	-0.00789249	-0.080239	-0.372952	-0.347137	-0.135955	-0.0121613	0.0173082	-0.115796	-0.00486517	-0.161561	-0.158403	-0.190569	-0.00750542	0.0932331	-0.00343704	-0.365778	-0.597817	-0.0758963	-0.159659	-0.246296	-0.348484	-0.145337
Q9Y265	RUVB1_HUMAN	RUVBL1	RuvB-like 1	12	12	RUVBL1	No					0.376552	0.926301	-0.0494026	-0.86516	0.0671293	0.98181	-0.0131267	-0.188388	0.28714	0.794283	0.0270512	0.689542	0.606245	0.742893	-0.0585426	-1.28062	2.18908	2.2264	2.34844	2.27852	2.28103	2.09544	2.18188	2.28649	2.26561	2.41174	2.15614	2.15645	2.28722	2.24027	2.33103	2.29213	2.1688	2.1382	2.27128	2.23
Q9Y230	RUVB2_HUMAN	RUVBL2	RuvB-like 2	20	20	RUVBL2	No					0.209811	0.953945	0.0132784	0.527363	1.28249	0.821519	0.0699898	2.41551	1.12605	0.468383	-0.0940645	-2.15288	0.332714	0.829484	0.0328473	0.780397	1.70036	1.72083	1.80822	1.76571	1.74528	1.75774	1.78096	1.76427	1.77244	1.82502	1.84721	1.83042	1.74642	1.67491	1.57771	1.61983	1.69825	1.84565	1.83053	1.75208
P57060	RWD2B_HUMAN	RWDD2B	RWD domain-containing protein 2B	5	5	RWDD2B	No					0.276695	0.936302	0.166171	0.66827	0.0633364	0.98181	-0.0413495	-0.178376	0.0271229	0.984539	0.0180292	0.0791889	0.00331893	0.998275	-0.00181663	-0.00994577	-0.84581	-0.857437	-1.39183	-0.656223	-1.21239	-0.856908	-0.73424	-0.283077	-0.985591	-0.768364	-1.45495	-0.707795	-0.440065	-1.13118	-1.12761	-0.980331	-1.16924	-0.807543	-0.77891	-1.00287
P28702	RXRB_HUMAN	RXRB	Retinoic acid receptor RXR-beta	4	2	RXRB	No					0.275265	0.936908	-0.150052	-0.665344	0.390607	0.900829	-0.16352	-0.891857	0.12851	0.905238	0.122151	0.342215	0.472235	0.784323	0.185256	1.04308	-1.32267	-0.974862	-1.73629	-1.50703	-1.80254	-1.7776	-1.42175	-1.13916	-1.56612	-1.41176	-1.79127	-1.42578	-1.41851	-0.566951	-2.06424	-1.00254	-1.27193	-1.0925	-1.37703	-1.05836
P60903	S10AA_HUMAN	S100A10	Protein S100-A10	3	3	S100A10	No					1.0534	0.926301	-0.228555	-2.0319	0.920404	0.822978	0.23941	1.81096	0.547706	0.653988	-0.118675	-1.17818	1.61881	0.478227	0.258474	2.99851	3.3915	3.72402	3.58759	3.54768	3.18739	3.29164	3.26385	3.59369	3.75779	3.81736	3.54194	4.09135	3.61115	3.43354	3.25331	3.47809	3.9182	3.89825	3.69893	3.76931
P31949	S10AB_HUMAN	S100A11	Protein S100-A11	5	5	S100A11	No					0.363827	0.926301	-0.317071	-0.840795	0.0842342	0.980694	-0.0604354	-0.232748	0.0596065	0.962256	-0.0810795	-0.168465	0.100597	0.947493	-0.0812389	-0.274049	0.354004	-0.0552149	0.0486584	-0.409781	-0.195634	-0.249371	-1.26709	0.381472	-0.293636	0.542168	-0.305112	-0.247496	-0.446159	-0.598424	-0.605299	1.26323	0.391091	-0.0662127	-0.793918	0.0817499
Q99584	S10AD_HUMAN	S100A13	Protein S100-A13	3	3	S100A13	No					0.487344	0.926301	-0.590954	-1.07044	0.329302	0.907596	0.244838	0.773697	0.387279	0.735044	-0.295634	-0.885556	0.0470161	0.97543	-0.0330788	-0.134513	-1.03261	-1.41978	-1.21832	-1.93935	-3.5025	-1.54843	-1.74148	-1.18147	-1.59457	-0.460125	-1.41256	-1.16345	-1.75774	-2.27931	-0.970614	-1.78494	-1.36983	-1.04179	-1.63859	-1.69217
Q9HCY8	S10AE_HUMAN	S100A14	Protein S100-A14	3	3	S100A14	No					0.37474	0.926301	-0.513412	-0.861701	0.00397865	0.998987	-0.00598514	-0.0119138	0.578126	0.639281	1.20663	1.23163	0.343154	0.824866	-0.561559	-0.8008	-0.41872	-2.55959	-1.93369	-1.77314	-2.05795	-1.35735	-3.23922	-2.08427	-2.0801	-2.03712	-1.36185	-1.23001	-2.14995	0.908466	-1.77588	1.15874	-0.93522	-2.07593	-2.36959	-3.55064
Q96FQ6	S10AG_HUMAN	S100A16	Protein S100-A16	4	4	S100A16	No					0.561783	0.926301	-0.10473	-1.20298	0.598395	0.880011	-0.102896	-1.26698	0.924705	0.5071	0.296059	1.81811	0.683465	0.716373	0.103937	1.41336	0.929706	0.884812	0.661089	0.787001	0.752524	0.838772	0.715682	0.536709	0.796927	0.642696	0.816499	0.594903	0.742796	1.18607	1.04605	1.47193	0.86968	0.826631	0.96805	1.01399
P29034	S10A2_HUMAN	S100A2	Protein S100-A2	1	1	S100A2	No					0.958872	0.926301	-2.09445	-1.87488	0.373588	0.902058	-1.02273	-0.859501	0.21132	0.844624	-0.855791	-0.530643	0.191887	0.899385	0.478418	0.488021	-0.575192	-0.546879	-3.79119	0.191089	-3.83846	-4.26534	-3.72383	-1.27233	-3.96147	-3.1152	-0.729844	-1.00659	-3.12252	-3.26009	-3.74503	1.9823	0.423683	-1.47733	-0.615051	-1.1398
P33764	S10A3_HUMAN	S100A3	Protein S100-A3	6	6	S100A3	No					0.643837	0.926301	-1.77392	-1.34553	0.686397	0.860526	-1.91058	-1.41836	0.326942	0.76512	-1.18792	-0.769056	0.511544	0.773084	-1.46802	-1.11393	4.60233	-0.104749	-1.15298	-0.528526	-1.13728	-0.90211	-1.14515	-1.09507	-0.757916	-1.94939	-1.34162	-0.77732	-1.39541	-1.45325	-1.00526	1.9183	-0.722825	-0.724949	-0.713187	-0.895025
P26447	S10A4_HUMAN	S100A4	Protein S100-A4	1	1	S100A4	No					0.0487248	0.985122	-0.132698	-0.139167	0.329401	0.907596	-0.930447	-0.773893	0.317962	0.771018	0.666875	0.751316	0.0759188	0.960394	0.240001	0.211341	-0.281808	-4.05397	-1.13262	-0.774074	-1.7358	-0.965352	-2.89906	-1.17305	-1.1852	-3.59184	-0.89741	-4.2898	-0.519873	-0.62027	-1.65107	-0.783751	-3.56684	-0.321983	-0.683693	-0.70994
P06703	S10A6_HUMAN	S100A6	Protein S100-A6	3	3	S100A6	No					0.456238	0.926301	-0.0831202	-1.01391	0.904771	0.822978	0.165368	1.78497	0.455432	0.708834	-0.444141	-1.01243	0.86674	0.67498	0.166004	1.72166	7.64312	7.60297	7.8884	7.88085	7.73799	7.70382	7.60142	7.63963	7.94477	7.79501	7.88853	8.04851	7.97773	7.51572	6.04521	7.70012	7.90542	7.99356	7.75808	8.0223
P31151	S10A7_HUMAN	S100A7	Protein S100-A7	5	2	S100A7	No					0.163589	0.96942	-0.143229	-0.424303	0.0503701	0.983969	-0.0232753	-0.143635	0.70795	0.582765	1.30127	1.45501	0.448997	0.795117	-0.236888	-1.00064	0.142292	-0.317701	0.085434	-0.332092	-0.490546	0.0956287	-1.00389	0.403826	-0.23947	0.0339923	-0.355802	0.0461102	-0.34534	-0.00777054	1.61571	3.52043	0.220603	-0.357217	-0.54285	-0.690154
Q5SY68	S1A7B_HUMAN	S100A7L2	Protein S100-A7-like 2	1	1	S100A7L2	No					0.950393	0.926301	1.5121	1.86079	0.718831	0.846205	1.72316	1.47346	0.303852	0.780317	0.990144	0.723214	0.906002	0.670187	1.65391	1.78702	-4.11185	-3.44031	-2.6345	-3.87467	-0.700283	-3.1516	-0.733465	-3.42759	-0.0223942	-3.44339	-4.00548	0.302591	-3.88691	-4.22353	1.43443	-3.42472	-3.44275	0.252964	-3.10241	-1.15348
P05109	S10A8_HUMAN	S100A8	Protein S100-A8	5	5	S100A8	No					0.391404	0.926301	-0.189941	-0.893365	1.9954	0.724866	-0.56381	-3.69848	0.596823	0.630834	1.16349	1.26425	0.325328	0.832721	-0.315677	-0.765875	0.800377	0.56613	1.04551	0.600139	0.917708	0.306319	0.198044	0.83032	0.286778	-0.126084	0.29019	0.306032	0.15934	0.747255	2.57963	4.17987	1.45869	0.439225	0.329504	-0.477977
P06702	S10A9_HUMAN	S100A9	Protein S100-A9	5	5	S100A9	No					0.315783	0.932064	-0.234939	-0.746997	0.967336	0.822319	-0.347267	-1.88893	0.510552	0.676615	1.08224	1.11215	0.304109	0.842667	-0.284217	-0.723728	0.091547	0.0265436	-0.167506	-0.657135	-0.0905342	-0.719234	-0.986174	0.149635	-0.546794	-0.329621	-0.674615	-0.544589	-1.02326	-0.217946	1.60191	3.26171	0.521732	-0.406693	-0.960798	-0.997662
P25815	S100P_HUMAN	S100P	Protein S100-P	2	2	S100P	No					0.528386	0.926301	-1.42886	-1.14395	0.472271	0.884035	-1.29937	-1.04314	0.141269	0.89682	-0.620318	-0.372503	0.486256	0.778773	-1.33039	-1.06848	1.54475	-3.37086	-3.36067	-3.45699	-3.84867	-3.75258	-3.71372	-3.04426	-3.92605	-3.39725	-3.28944	-3.22851	-3.4921	-3.63818	-4.49676	0.501994	-3.26227	-3.45502	-3.94008	-3.30795
Q99500	S1PR3_HUMAN	S1PR3	Sphingosine 1-phosphate receptor 3	2	2	S1PR3	No					0.119578	0.975011	0.0622839	0.320697	0.404314	0.900829	0.175252	0.917693	0.463261	0.7055	-0.725541	-1.02674	0.537545	0.767046	0.256962	1.16021	-0.501907	-0.758821	-0.856167	-1.39011	-0.777315	-0.680377	-0.910898	-0.889277	-0.730474	-0.583677	-0.728726	-0.763119	-0.878433	-0.660028	-1.25764	-3.61306	-0.489384	-0.349726	-0.82823	-0.811815
Q96ER3	SAAL1_HUMAN	SAAL1	Protein SAAL1	7	7	SAAL1	No					0.313426	0.932288	-0.071021	-0.742314	0.224197	0.938725	0.0676223	0.55842	0.497641	0.683315	0.105603	1.089	0.400493	0.805912	0.0865425	0.910509	0.491686	0.653542	0.630431	0.85128	0.520143	0.447782	0.690764	0.684167	0.997394	0.628485	0.562477	0.709072	0.588878	0.769388	0.806369	0.884716	0.599122	0.767367	0.887126	0.719494
Q9NTJ5	SAC1_HUMAN	SACM1L	Phosphatidylinositol-3-phosphatase SAC1	14	14	SACM1L	No					0.0307394	0.991325	0.0115927	0.0894088	0.0233496	0.994065	-0.00892484	-0.068445	0.188782	0.8576	0.0559957	0.48113	0.0377276	0.980474	-0.014274	-0.108949	0.783193	1.28554	0.981062	0.83957	0.931727	1.11119	0.827188	1.06564	1.00011	0.952013	0.791618	1.10992	0.993642	1.07228	0.961314	1.08611	1.01782	0.799833	1.10965	0.904972
Q9NZJ4	SACS_HUMAN	SACS	Sacsin	84	84	SACS	No					0.137577	0.970968	-0.0232676	-0.363792	0.283793	0.924362	0.0371541	0.682744	0.156676	0.884286	0.0233142	0.408413	1.15951	0.596984	0.0848931	2.20877	-0.231442	-0.0665855	-0.118538	-0.0961885	-0.283136	-0.189768	-0.0778375	-0.0550833	-0.102257	-0.188044	-0.0847178	0.0108805	-0.210258	-0.0454397	-0.144497	-0.0193024	-0.0616851	-0.0142622	-0.0700111	-0.0272236
Q9UBE0	SAE1_HUMAN	SAE1	SUMO-activating enzyme subunit 1	6	6	SAE1	No					0.646584	0.926301	0.164314	1.35025	0.210419	0.93876	0.0600497	0.528685	0.104231	0.922151	-0.0316269	-0.283081	0.728039	0.711095	0.252818	1.48904	-0.303043	-0.751942	-0.451411	-0.535304	-0.453581	-0.155164	-0.285941	-0.489759	-0.463653	-0.289513	-0.603004	-0.445332	-0.60104	-0.661774	-0.525385	-0.38001	-0.35919	0.0879097	-0.580862	-0.178288
Q9UPU9	SMAG1_HUMAN	SAMD4A	Protein Smaug homolog 1	5	5	SAMD4A	No					0.288535	0.936302	0.0278753	0.692368	0.0854424	0.980694	0.0216676	0.235834	0.714027	0.579655	-0.192648	-1.46532	0.456132	0.789804	0.125213	1.01372	-1.3874	-1.32785	-1.40879	-1.31014	-1.30733	-1.42501	-1.31568	-1.27465	-1.52843	-1.44756	-1.18134	-1.19018	-1.78015	-1.55357	-1.6821	-1.18896	-1.58483	-1.02988	-1.17572	-1.1429
Q5PRF9	SMAG2_HUMAN	SAMD4B	Protein Smaug homolog 2	5	5	SAMD4B	No					0.0946481	0.977362	-0.0436443	-0.259155	0.577348	0.880011	-0.210153	-1.23027	0.0636537	0.958658	0.0315201	0.179216	0.406547	0.803645	0.166166	0.921882	-1.7439	-1.76607	-1.87101	-1.37994	-2.077	-1.69918	-1.71427	-1.44504	-1.74947	-2.29882	-1.7627	-1.79054	-1.73075	-1.29353	-1.64389	-1.96667	-1.58032	-1.17212	-1.47001	-1.8738
Q96LT4	SAMD8_HUMAN	SAMD8	Sphingomyelin synthase-related protein 1	4	4	SAMD8	No					0.358367	0.926301	-0.127919	-0.830284	0.232007	0.937158	-0.0868021	-0.575098	1.20709	0.455815	-0.3378	-2.28847	0.773562	0.696028	-0.12491	-1.56579	1.09547	1.09216	1.1462	1.20934	0.827785	1.33109	0.682688	1.18994	0.987796	0.654163	1.2959	1.25811	0.887871	0.467205	0.688345	1.14856	1.14839	1.03763	1.05955	0.797973
Q9Y3Z3	SAMH1_HUMAN	SAMHD1	Deoxynucleoside triphosphate triphosphohydrolase SAMHD1	17	17	SAMHD1	No					1.1646	0.926301	0.235848	2.21728	1.53682	0.791489	0.249493	2.85338	0.351282	0.753801	0.0880511	0.816588	1.95132	0.442469	0.34471	3.61333	0.591317	0.87137	0.77354	0.566458	0.779462	0.828751	1.06778	1.07008	1.04651	0.871104	0.865227	1.01782	0.825898	0.792299	0.577456	0.959236	1.21825	1.02053	1.01223	0.930517
Q9Y512	SAM50_HUMAN	SAMM50	Sorting and assembly machinery component 50 homolog	27	27	SAMM50	No					0.568915	0.926301	-0.0360178	-1.2155	1.17777	0.821519	-0.0807	-2.23932	1.26132	0.446998	-0.120833	-2.37974	1.81832	0.460595	-0.0475932	-3.36188	4.13618	4.18608	4.15765	4.12663	4.13764	4.12555	4.16029	4.039	4.05602	3.9841	4.1051	4.13852	3.90063	4.07482	4.01794	4.12982	4.10778	4.08867	4.10976	4.10996
O00422	SAP18_HUMAN	SAP18	Histone deacetylase complex subunit SAP18	4	4	SAP18	No					2.87294	0.286136	-0.360507	-5.63282	0.20132	0.940211	0.0515736	0.50882	0.164279	0.876249	0.0422697	0.425882	2.61277	0.310323	0.291274	5.00545	0.76678	0.684434	0.639722	0.516598	0.365938	0.194261	0.278183	0.327124	0.947056	0.535095	0.671191	0.660486	0.622578	0.510898	0.736934	0.906203	0.942222	0.97789	0.870826	0.981693
O75446	SAP30_HUMAN	SAP30	Histone deacetylase complex subunit SAP30	2	2	SAP30	No					0.149938	0.970968	0.0884844	0.392795	0.381536	0.900829	-0.225335	-0.874652	0.213002	0.843766	-0.140364	-0.534292	1.02974	0.637512	-0.390523	-1.99258	-1.62372	-2.20559	-1.7629	-1.61094	-1.47155	-2.15097	-1.38283	-1.84386	-2.05381	-2.25949	-2.38265	-1.40852	-1.8425	-1.76877	-1.56709	-2.58623	-2.54508	-2.24024	-2.08896	-1.89095
Q9UHR5	S30BP_HUMAN	SAP30BP	SAP30-binding protein	3	3	SAP30BP	No					1.67646	0.81398	-0.493573	-3.10195	0.0597561	0.983923	-0.0164236	-0.168864	0.173695	0.868607	0.105202	0.447296	0.152833	0.92209	-0.0525261	-0.39952	-0.762026	-0.733906	-0.655264	-0.984582	-1.35932	-1.32228	-0.877102	-1.55136	-0.697023	-0.857193	-0.962774	-0.684482	-0.722963	-0.671885	-0.111744	-1.20838	-0.71741	-0.617832	-1.12495	-0.885686
Q86UD0	SAPC2_HUMAN	SAPCD2	Suppressor APC domain-containing protein 2	2	2	SAPCD2	No					0.0527368	0.985122	-0.0378636	-0.150037	0.832583	0.829014	-0.459231	-1.66467	0.0427836	0.975114	-0.0246725	-0.122921	0.486434	0.778773	-0.273792	-1.0688	-1.47297	-0.842223	-1.22634	-0.660961	-1.25456	-1.0352	-0.630258	-1.43392	-1.23706	-1.31864	-2.12271	-1.36101	-0.916557	-1.30105	-1.0255	-1.05807	-1.08807	-1.1308	-1.22541	-1.85337
Q9NR31	SAR1A_HUMAN	SAR1A	GTP-binding protein SAR1a	6	5	SAR1A	No					0.372524	0.926301	-0.122584	-0.857467	0.61697	0.878703	0.144805	1.2992	1.18926	0.460867	-0.180907	-2.25856	1.62177	0.478227	0.195049	3.00381	1.88446	2.06242	1.94671	2.07167	1.69713	2.00049	1.59476	2.18253	2.37092	2.19958	2.08826	1.88571	1.91487	1.64735	1.75953	1.91987	2.15661	2.26961	2.06897	2.25025
Q9Y6B6	SAR1B_HUMAN	SAR1B	GTP-binding protein SAR1b	1	1	SAR1B	No					0.506259	0.926301	-0.265775	-1.10447	0.178266	0.947503	-0.158811	-0.457608	0.00321261	0.997899	0.0039534	0.00962832	0.254536	0.86675	-0.201936	-0.622527	-3.57512	-3.50703	-3.40319	-3.03711	-3.62791	-4.15053	-3.12959	-3.67752	-3.36824	-4.20214	-2.70899	-3.87833	-3.84906	-3.59888	-3.84697	-2.21173	-3.75589	-2.76805	-3.59381	-4.21245
Q96BY9	SARAF_HUMAN	SARAF	Store-operated calcium entry-associated regulatory factor	9	9	SARAF	No					1.43087	0.869096	-0.142415	-2.66894	0.239612	0.93553	0.0525876	0.591219	2.90713	0.200231	-0.232299	-5.71923	0.109776	0.946383	0.0289868	0.29677	1.10763	1.02109	1.09688	1.15817	0.915674	0.990424	0.8497	1.05832	1.27743	0.908881	1.15318	1.25464	0.849567	0.893261	0.922917	0.788836	1.06215	0.999515	1.40273	1.03533
Q9UL12	SARDH_HUMAN	SARDH	Sarcosine dehydrogenase, mitochondrial	2	2	SARDH	No					0.248643	0.947315	0.279236	0.610214	0.264857	0.925799	0.250956	0.64394	0.352659	0.753801	-0.478524	-0.819255	0.0932672	0.952267	0.100923	0.255679	-3.09937	-2.26397	-1.77842	-1.39511	-1.41631	-1.38127	-2.48225	-2.14009	-1.51586	-2.00614	-2.10889	-1.90215	-1.53191	-3.33003	-2.19284	-3.39618	-2.42605	-1.94601	-2.02189	-1.73923
Q6SZW1	SARM1_HUMAN	SARM1	NAD(+) hydrolase SARM1	5	5	SARM1	No					0.246759	0.947315	-0.0670551	-0.606266	1.06443	0.822319	0.194406	2.05024	0.136538	0.899983	-0.0396507	-0.361332	0.597867	0.748384	0.153396	1.26606	-2.376	-2.28503	-2.1845	-2.08419	-2.54281	-2.14951	-2.17191	-2.33371	-1.9324	-1.92499	-2.22609	-2.06862	-2.49598	-2.2912	-2.24229	-2.05886	-2.21207	-1.78895	-2.07291	-2.2422
P49591	SYSC_HUMAN	SARS1	Serine--tRNA ligase, cytoplasmic	4	4	SARS1	No					0.281176	0.936302	0.160419	0.677416	0.332307	0.907596	0.198453	0.779598	0.111256	0.916782	-0.0739288	-0.300404	0.606559	0.742893	0.270943	1.28116	-0.527125	-0.952045	-0.550399	-1.42268	-0.804852	-0.938345	-0.438402	-0.62897	-0.424519	-0.409869	-0.933688	-0.890357	-1.30264	-0.828526	-0.899312	-0.71748	-0.608906	-0.641338	-0.551411	-0.566818
Q9NP81	SYSM_HUMAN	SARS2	Serine--tRNA ligase, mitochondrial	4	4	SARS2	No					1.01933	0.926301	0.520588	1.97529	0.808613	0.82932	0.368056	1.62458	1.12068	0.471058	0.419584	2.14392	1.42215	0.521226	0.590822	2.6539	-2.00928	-1.51915	-1.24587	-1.1744	-0.495216	-1.12105	-1.35696	-0.893114	-1.47735	-1.10016	-0.951635	-0.94733	-1.16231	-1.14542	-0.976958	-0.985682	-0.735857	-0.747651	-0.864674	-1.23723
O43290	SNUT1_HUMAN	SART1	U4/U6.U5 tri-snRNP-associated protein 1	11	11	SART1	No					0.639194	0.926301	-0.231906	-1.33755	0.172132	0.949809	-0.109436	-0.443758	0.11073	0.917517	0.0604751	0.299113	0.0329522	0.98133	0.0181009	0.0956255	0.349969	0.680897	1.16568	0.791114	0.516291	0.400812	0.53929	0.603646	0.348036	0.632596	1.14758	0.421706	0.590741	1.12173	0.738976	0.778115	0.778146	0.889112	0.515116	0.877693
Q15020	SART3_HUMAN	SART3	Squamous cell carcinoma antigen recognized by T-cells 3	19	19	SART3	No					0.342827	0.92924	-0.0347742	-0.800164	0.0155237	0.995323	-0.00170887	-0.0458906	0.100163	0.926356	0.0119512	0.272967	0.968272	0.649037	-0.0643653	-1.89049	1.64803	1.62681	1.75622	1.69987	1.65024	1.73841	1.5929	1.61027	1.65848	1.62576	1.71633	1.72352	1.71815	1.59809	1.7458	1.71669	1.57867	1.65446	1.64253	1.5978
Q9H4B6	SAV1_HUMAN	SAV1	Protein salvador homolog 1	21	21	SAV1	No					0.191995	0.959384	0.0272239	0.488261	0.607791	0.879632	-0.0916265	-1.2833	1.02645	0.479927	-0.242998	-1.98711	1.84781	0.452657	-0.161019	-3.41695	2.82039	2.98406	2.82184	2.9013	2.9705	2.97596	2.88142	2.80862	2.95128	2.67877	2.80669	2.72435	2.96976	2.47998	2.4763	2.62957	2.74203	2.77465	2.64951	2.71733
O95248	MTMR5_HUMAN	SBF1	Myotubularin-related protein 5	7	7	SBF1	No					0.780142	0.926301	-0.147373	-1.57684	0.106363	0.975995	-0.0297791	-0.288359	0.452988	0.708834	0.127946	1.00796	0.291692	0.848263	0.090953	0.698756	-1.26505	-1.19272	-0.918881	-1.28975	-1.39084	-1.20664	-1.33226	-1.32616	-1.04196	-1.19391	-1.32439	-1.22527	-1.05882	-0.864635	-1.29436	-0.93681	-1.08175	-1.09141	-0.824007	-1.30542
Q86WG5	MTMRD_HUMAN	SBF2	Myotubularin-related protein 13	5	4	SBF2	No					0.233701	0.948565	-0.152512	-0.578699	0.88883	0.82529	-0.322894	-1.75845	1.78366	0.337582	-0.601208	-3.29762	0.297046	0.844715	-0.182614	-0.709553	0.0143738	-0.35576	-0.652211	-0.56776	-1.03777	-0.161575	-0.778976	-0.19308	-0.768693	-0.471586	-0.632015	-0.980639	-1.06427	-0.720034	-0.958544	-1.22334	-0.823508	-0.137445	-1.02616	-0.304704
Q9Y2G9	SBNO2_HUMAN	SBNO2	Protein strawberry notch homolog 2	9	7	SBNO2	No					0.0901504	0.977362	-0.0433649	-0.247803	0.216797	0.93876	-0.0917147	-0.542501	0.564235	0.645465	-0.234893	-1.20729	0.276252	0.857454	-0.145213	-0.667364	-0.510316	0.0139809	0.175201	-0.0952997	-0.267695	0.138804	-0.241713	-0.219289	-0.0179348	-0.392409	-0.0985384	-0.27441	-0.0617752	-0.536257	-0.576791	-0.181184	-0.192167	-0.0849352	-0.718061	-0.00212193
Q6UWP8	SBSN_HUMAN	SBSN	Suprabasin	8	8	SBSN	No					0.18551	0.962767	-0.5719	-0.47384	0.654867	0.870843	-0.941762	-1.36447	0.253828	0.815673	-0.73585	-0.621053	1.15715	0.597258	-1.26312	-2.20482	1.42106	-0.782126	-0.542421	-1.07778	-0.178655	1.45575	-3.65534	-0.890623	-0.165488	-2.07928	-1.14618	-1.35737	-0.525864	0.673163	-4.0147	-0.0572701	-1.24621	-1.5802	-1.59465	-1.6127
O75845	SC5D_HUMAN	SC5D	Lathosterol oxidase	2	2	SC5D	No					0.476927	0.926301	-0.404645	-1.0516	0.242132	0.935421	-0.210404	-0.596535	0.186194	0.859182	0.0916188	0.475367	0.163548	0.919213	-0.11974	-0.424208	-0.117493	-0.689169	-0.751581	-0.37069	-0.733753	-1.58729	0.0395036	-1.26597	-0.0216112	-1.31603	-1.15915	-0.273749	-0.593947	-0.547445	-0.0460577	-0.375008	-0.711951	-0.133453	-0.334386	-1.2281
Q99590	SCAFB_HUMAN	SCAF11	Protein SCAF11	3	3	SCAF11	No					0.753585	0.926301	-0.67072	-1.53217	0.518471	0.880011	-0.445484	-1.1263	1.50612	0.381531	-0.778496	-2.79961	0.577312	0.756373	-0.477029	-1.23021	-3.25969	-3.55603	-2.49751	-2.53846	-3.42632	-4.59052	-3.59312	-2.92462	-3.62317	-3.25321	-4.07458	-2.68267	-3.53531	-3.86777	-3.65955	-3.90305	-4.18086	-2.85413	-3.54066	-3.18417
O95104	SCAF4_HUMAN	SCAF4	SR-related and CTD-associated factor 4	2	2	SCAF4	No					0.610823	0.926301	-0.170199	-1.28855	0.440758	0.889436	-0.123121	-0.98548	0.490301	0.687042	-0.279671	-1.07578	0.946923	0.651913	-0.240697	-1.85503	-1.52083	-1.75429	-1.70673	-1.80574	-1.94846	-2.12156	-1.83215	-1.56622	-1.85892	-1.65125	-1.65841	-2.11149	-1.66027	-1.69337	-2.72622	-1.82641	-2.12334	-1.67757	-2.1343	-1.81517
Q9UPN6	SCAF8_HUMAN	SCAF8	SR-related and CTD-associated factor 8	6	4	SCAF8	No					0.156196	0.970898	-0.0738732	-0.407304	0.191578	0.943585	0.0553831	0.487335	0.911173	0.510325	0.193821	1.79562	0.743364	0.707299	0.175039	1.51493	0.408731	0.415637	0.773225	0.473931	0.474804	0.873383	0.130088	0.297757	0.385635	0.72461	0.649343	0.533468	0.654839	0.632339	0.654306	0.905325	0.733468	0.486631	0.855688	0.695895
O15127	SCAM2_HUMAN	SCAMP2	Secretory carrier-associated membrane protein 2	2	2	SCAMP2	No					0.334326	0.929672	-0.10836	-0.783557	0.10543	0.975995	0.0451764	0.286052	2.79747	0.210723	-0.504584	-5.44547	0.398898	0.805912	-0.0994424	-0.907508	1.54	1.41651	1.66082	1.81813	1.46157	1.76782	1.24104	1.53158	1.90399	1.30962	1.58835	1.81421	1.02944	1.19765	1.08257	1.10746	1.64249	1.61123	1.38201	1.40196
O14828	SCAM3_HUMAN	SCAMP3	Secretory carrier-associated membrane protein 3	4	4	SCAMP3	No					0.382666	0.926301	-0.167424	-0.876799	0.344243	0.907596	-0.156233	-0.80292	0.758898	0.563049	-0.261965	-1.54112	0.312023	0.838876	-0.133944	-0.739523	-0.558133	-0.136192	0.143546	0.122544	-0.508605	-0.20394	-0.341913	-0.0434732	-0.553335	-0.268146	-0.0572214	-0.174464	-0.374005	-0.239851	-0.466283	-0.395955	-0.271209	-0.239522	-0.417036	-0.0362453
Q969E2	SCAM4_HUMAN	SCAMP4	Secretory carrier-associated membrane protein 4	4	4	SCAMP4	No					0.284026	0.936302	0.119632	0.683218	0.325069	0.907621	0.124409	0.765364	0.164975	0.875833	-0.102275	-0.427474	0.682123	0.716373	0.243317	1.41107	1.69674	2.30738	2.01991	2.02862	2.00353	2.48897	2.09563	1.94305	1.89839	2.17399	2.07926	2.39865	1.56661	2.15555	1.56284	2.35856	2.45273	1.9627	2.44711	2.16338
Q12770	SCAP_HUMAN	SCAP	Sterol regulatory element-binding protein cleavage-activating protein	2	2	SCAP	No					0.459767	0.926301	0.191821	1.02036	2.08724	0.724866	0.668639	3.87899	0.108197	0.919117	0.0845249	0.292884	0.701009	0.715249	-0.313717	-1.44322	-3.06111	-2.8906	-3.66098	-3.28266	-2.78574	-3.02798	-3.15379	-3.16056	-2.49166	-2.59835	-2.46955	-2.66123	-2.99967	-2.79988	-3.83596	-2.92174	-3.37098	-3.66119	-3.86804	-3.25002
Q9BY12	SCAPE_HUMAN	SCAPER	S phase cyclin A-associated protein in the endoplasmic reticulum	2	2	SCAPER	No					0.514774	0.926301	-0.870502	-1.1197	0.042288	0.987655	-0.0315326	-0.121557	0.183124	0.861678	-0.14756	-0.46851	0.352829	0.821851	-0.247075	-0.819584	-0.690308	-1.66943	-0.708421	-1.0028	-1.58742	-4.0703	-0.990938	-0.904302	-0.818813	-1.19399	-0.866362	-1.31793	-1.20016	-1.72176	-0.673611	-1.06566	-1.12746	-0.780336	-1.48677	-1.66469
Q8WTV0	SCRB1_HUMAN	SCARB1	Scavenger receptor class B member 1	2	2	SCARB1	No					0.534031	0.926301	-0.251853	-1.15398	0.566509	0.880011	-0.175733	-1.21128	0.649797	0.612129	-0.372108	-1.35577	0.0917778	0.95426	-0.0486614	-0.25192	-0.349337	-0.0882483	-0.463216	0.0712786	-0.205762	-0.979866	-0.433223	-0.218082	-0.364131	-0.552795	-0.176186	-0.439343	-0.0717249	-0.727535	-1.19642	-0.322273	-0.701969	-0.129488	-0.0493174	-0.143394
Q14108	SCRB2_HUMAN	SCARB2	Lysosome membrane protein 2	9	9	SCARB2	No					0.79746	0.926301	-0.244279	-1.6059	0.205016	0.93876	-0.0476195	-0.516912	1.13277	0.465225	-0.260034	-2.16409	0.332727	0.829484	-0.0721241	-0.780423	1.01669	0.850604	1.0225	1.23666	0.550663	0.975584	0.577105	1.04599	1.03955	0.93664	1.08325	0.876542	0.66967	0.569006	0.937331	0.910315	0.915186	0.91361	0.906495	1.10267
Q8NBX0	SCPDL_HUMAN	SCCPDH	Saccharopine dehydrogenase-like oxidoreductase	12	12	SCCPDH	No					0.324955	0.929872	-0.0642639	-0.76514	0.611689	0.879632	-0.0563945	-1.29006	0.876666	0.517055	-0.121002	-1.73819	0.0665198	0.965137	0.0101019	0.186784	2.05639	2.20797	2.12113	2.09076	2.01587	2.2668	2.04098	1.89554	2.09282	1.9941	2.03745	2.1263	2.02743	2.16019	1.89827	1.90635	2.0503	2.07959	2.14078	2.246
O00767	SCD_HUMAN	SCD	Stearoyl-CoA desaturase	6	6	SCD	No					0.235841	0.947762	-0.0390102	-0.58324	0.107881	0.975588	0.0194167	0.292105	2.12303	0.316567	-0.302389	-3.95053	0.0321034	0.981817	-0.00635493	-0.0932442	2.44906	2.59306	2.64024	2.71236	2.65998	2.51989	2.56903	2.48978	2.6749	2.54659	2.56419	2.68671	2.34476	2.28031	2.40273	2.15735	2.66475	2.61969	2.48039	2.60446
Q86SK9	SCD5_HUMAN	SCD5	Stearoyl-CoA desaturase 5	6	6	SCD5	No					0.375973	0.926301	0.0877727	0.864055	0.37068	0.902058	-0.0790213	-0.853939	0.299075	0.784046	-0.0781679	-0.713632	0.381951	0.809045	-0.0764881	-0.875441	1.27	1.08822	0.932905	0.921933	1.13668	1.13123	1.00033	1.29591	1.0982	0.972413	0.914412	0.911952	1.18272	0.967848	0.854748	0.895076	0.904437	0.963388	0.983674	1.05561
Q8WVM8	SCFD1_HUMAN	SCFD1	Sec1 family domain-containing protein 1	11	11	SCFD1	No					0.38028	0.926301	-0.146112	-0.872262	0.590649	0.880011	-0.0724303	-1.2535	0.744577	0.566201	-0.0699646	-1.51698	0.0622405	0.96812	-0.0107368	-0.175471	0.231507	0.330226	0.16141	0.237739	-0.00324631	0.0536146	-0.225361	0.551427	0.277784	0.0623231	0.130602	0.200452	0.233223	0.140193	0.100317	0.207291	0.166877	0.222528	0.154385	0.374145
Q8WU76	SCFD2_HUMAN	SCFD2	Sec1 family domain-containing protein 2	14	14	SCFD2	No					0.0999403	0.977197	-0.0131816	-0.272412	0.250684	0.932223	-0.0395061	-0.614486	0.131504	0.903693	-0.0385087	-0.349369	0.231552	0.880282	-0.0274514	-0.574129	1.16371	1.16733	1.33364	1.27264	1.18886	1.22627	1.18063	1.28883	1.13058	1.19784	1.1187	1.33217	0.914262	1.22542	1.40271	1.2409	1.18025	1.20201	1.17067	1.27459
P13521	SCG2_HUMAN	SCG2	Secretogranin-2	1	1	SCG2	No					0.837312	0.926301	0.307922	1.67257	0.197315	0.940715	-0.233233	-0.500015	1.58537	0.366438	0.671734	2.93905	0.462984	0.786978	-0.269879	-1.02624	-1.19026	-0.742548	-0.373781	-0.610048	-0.522963	-0.54664	-0.279565	-0.335779	-0.610318	0.0670743	-1.40864	-1.89768	-0.0392151	-0.423913	0.314555	-0.0811243	-1.33052	-1.17793	-0.424081	-1.06362
Q96I15	SCLY_HUMAN	SCLY	Selenocysteine lyase	7	7	SCLY	No					0.652353	0.926301	-0.432489	-1.36016	0.231942	0.937158	-0.162782	-0.574959	0.246128	0.81826	-0.179278	-0.60494	0.22756	0.88042	0.187014	0.565617	-0.0586786	1.06516	-0.0736284	0.0906343	-0.137061	-0.0290051	-0.64612	0.105715	-0.0245056	0.162281	-0.0444679	0.27905	0.139482	0.271077	-0.263355	0.159171	0.270099	0.471295	0.951536	0.0786095
O75880	SCO1_HUMAN	SCO1	Protein SCO1 homolog, mitochondrial	2	2	SCO1	No					1.41998	0.872157	-0.269746	-2.65016	0.446626	0.88923	-0.0804504	-0.996281	1.3387	0.421881	-0.265224	-2.51093	0.135728	0.931635	-0.0417017	-0.359412	-0.00971889	-0.307625	-0.0985365	0.0402374	-0.272367	-0.445183	-0.507311	-0.229768	-0.141186	-0.201266	-0.124464	-0.230529	-0.50282	-0.189551	-0.290327	-0.45384	0.0806155	-0.243667	-0.304782	-0.0746164
O43819	SCO2_HUMAN	SCO2	Protein SCO2 homolog, mitochondrial	6	6	SCO2	No					0.251732	0.947315	0.0464898	0.616677	0.066198	0.98181	0.0168036	0.185936	0.442361	0.715119	-0.10606	-0.988433	0.147045	0.924389	-0.0307761	-0.386047	1.04549	1.10022	1.03691	1.30955	1.09014	1.24244	1.11025	1.2353	1.2584	1.03614	1.02209	1.24277	1.0123	1.21317	1.04886	0.793607	1.15324	0.949538	1.14003	1.12627
Q9UIL1	SCOC_HUMAN	SCOC	Short coiled-coil protein	1	1	SCOC	No					0.0879612	0.977362	-0.0925092	-0.242249	0.942197	0.822978	0.895001	1.84718	0.107248	0.920377	-0.0999457	-0.290543	0.384119	0.809045	0.507206	0.879561	-3.78349	-3.73875	-2.75421	-3.62309	-3.633	-3.39606	-4.32896	-2.91156	-2.21322	-3.54142	-1.62099	-2.94389	-3.04033	-4.11624	-3.83115	-3.31159	-4.36278	-3.0598	-1.88977	-2.55836
P22307	SCP2_HUMAN	SCP2	Sterol carrier protein 2	4	4	SCP2	No					0.0805654	0.977362	-0.0450665	-0.223339	0.527665	0.880011	0.220048	1.14267	0.294505	0.788717	0.200339	0.704435	0.116047	0.943216	0.0723904	0.312117	-0.95993	-0.237353	-0.788156	-1.05702	-0.764002	-0.949626	-0.92598	-0.583116	-0.551539	-0.632075	-0.368656	-0.609997	-0.870739	-0.897233	0.0363159	-0.509446	-0.790083	-0.315495	-0.993051	-0.654266
Q9HB40	RISC_HUMAN	SCPEP1	Retinoid-inducible serine carboxypeptidase	1	1	SCPEP1	No					0.179757	0.964472	0.124598	0.46096	0.274905	0.925799	0.236151	0.664606	0.00762447	0.995866	-0.00573182	-0.0227372	0.651797	0.724174	0.324383	1.3592	-0.929119	-1.89717	-0.97755	-1.27045	-1.13644	-0.713549	-1.34786	-1.37805	-0.644835	-1.82232	-0.65111	-1.01142	-1.24736	-1.2122	-1.60077	-1.03689	-0.740127	-0.989265	-0.896988	-1.15038
Q14160	SCRIB_HUMAN	SCRIB	Protein scribble homolog	14	12	SCRIB	No					0.0876109	0.977362	-0.0265599	-0.241358	0.316242	0.910898	0.0784787	0.747906	0.656224	0.609479	0.150543	1.3668	0.0374762	0.980474	-0.016929	-0.108251	-1.04545	-0.756684	-0.599096	-0.634589	-0.759584	-0.780727	-0.698292	-0.903451	-0.604294	-0.731714	-0.704842	-0.681051	-0.723973	-0.62495	-0.534614	-0.550107	-1.06416	-0.637827	-0.53205	-0.869493
Q96KG9	SCYL1_HUMAN	SCYL1	N-terminal kinase-like protein	10	10	SCYL1	Yes					0.119154	0.975011	0.0233179	0.31967	1.25141	0.821519	0.131091	2.36302	0.308983	0.776003	-0.0320051	-0.733467	0.0715774	0.962144	0.026158	0.200046	-0.0215216	0.153069	0.027422	0.0231857	0.161603	0.176258	-0.0895076	0.0270729	0.266872	0.216675	0.141551	0.081418	-0.00771236	-0.0309315	0.0725937	0.0201845	-0.279266	0.311935	0.101861	0.152256
Q6P3W7	SCYL2_HUMAN	SCYL2	SCY1-like protein 2	11	11	SCYL2	Yes					0.0983737	0.977362	-0.0491141	-0.268499	0.0403591	0.989181	0.0206414	0.116238	0.224594	0.837519	-0.13264	-0.55927	0.161215	0.919213	-0.0646735	-0.418862	0.251669	0.435675	-0.24127	0.27751	0.213847	0.152119	-0.175984	0.337145	0.340755	0.0720992	0.402501	-0.00920582	-0.431714	0.250525	-0.0448933	0.419106	0.21827	0.142763	0.119818	-0.0159616
Q8IZE3	PACE1_HUMAN	SCYL3	Protein-associating with the carboxyl-terminal domain of ezrin	2	2	SCYL3	Yes					0.0157429	0.996471	0.0150633	0.0465275	0.207196	0.93876	-0.162193	-0.52167	0.347151	0.755237	0.257967	0.808575	0.295243	0.846465	-0.212543	-0.705923	-4.12122	-3.08027	-3.35974	-3.48409	-2.92234	-3.72821	-4.00976	-3.32476	-3.47255	-3.85862	-3.17961	-4.18331	-2.8635	-3.09168	-3.13564	-3.92264	-4.06062	-3.37239	-4.09818	-3.36432
Q9NVU7	SDA1_HUMAN	SDAD1	Protein SDA1 homolog	13	13	SDAD1	No					0.514906	0.926301	-0.0827032	-1.11994	0.0674651	0.98181	-0.013183	-0.189271	0.173256	0.868742	-0.0378249	-0.446305	0.10814	0.946383	-0.0271593	-0.292743	0.93605	0.91875	0.821045	1.14775	0.843644	0.925161	0.911217	0.812763	0.935707	0.934656	0.974953	0.925551	0.942514	0.942635	0.777333	1.00982	0.762399	1.00573	0.906592	1.04024
P18827	SDC1_HUMAN	SDC1	Syndecan-1	3	3	SDC1	No					0.412603	0.926301	0.174327	0.933223	0.14456	0.959984	-0.0818006	-0.380232	0.46888	0.702028	-0.22939	-1.03698	0.0305688	0.981817	0.016692	0.0889286	0.824966	1.38104	0.862749	1.4433	1.28753	1.39169	1.06244	1.46771	1.01227	0.918654	0.8113	1.44263	1.17686	1.02842	0.489583	0.899641	1.21785	1.35154	1.07481	0.934623
P34741	SDC2_HUMAN	SDC2	Syndecan-2	2	2	SDC2	No					0.17036	0.967739	-0.201271	-0.439739	0.328892	0.907596	0.192513	0.772892	0.314524	0.771653	-0.640902	-0.744496	0.0220334	0.985917	0.0213426	0.0646778	-0.248453	0.630065	0.740175	0.770234	1.34387	-0.0271435	-0.48318	0.253389	0.540755	0.779594	0.744909	0.596814	1.23069	-0.580564	-2.33052	1.00881	-0.138646	0.5197	0.887163	0.709174
P31431	SDC4_HUMAN	SDC4	Syndecan-4	5	5	SDC4	No					0.379786	0.926301	-0.125074	-0.871322	0.185666	0.945214	-0.0827435	-0.474188	0.670653	0.603192	-0.271065	-1.39149	0.467533	0.784323	-0.15765	-1.03453	-0.146323	-0.291373	-0.605953	-0.589979	-0.766501	-0.418249	-0.570431	-0.378744	-0.135132	-0.746517	-0.62508	-0.457874	-0.212529	-0.913022	-0.820426	-0.771913	-0.326437	-0.598979	-0.818444	-0.520367
O00560	SDCB1_HUMAN	SDCBP	Syntenin-1	3	3	SDCBP	No					0.206384	0.955654	-0.0716215	-0.519898	0.0873564	0.980694	0.0247651	0.240711	0.356115	0.753267	-0.0861082	-0.825937	0.667351	0.721731	-0.13995	-1.38585	0.38829	0.671474	0.272864	0.574566	0.479015	0.430054	0.11096	0.60068	0.392449	0.448679	0.616587	0.54854	0.335301	0.375585	0.308106	0.54377	0.271618	0.467311	0.336581	0.271884
Q6IQ49	SDE2_HUMAN	SDE2	Splicing regulator SDE2	1	1	SDE2	No					0.0681411	0.977362	0.0786911	0.191048	0.515817	0.880011	-0.319659	-1.12156	0.145363	0.893575	-0.123885	-0.382115	0.763819	0.698286	-1.62395	-1.5494	-0.720026	-0.822836	-1.37663	-0.386662	-0.684689	-1.22641	-1.31768	0.237393	-0.730045	-1.56658	-0.901775	-1.38638	-0.348537	-1.09569	-0.81385	-1.54361	-0.86378	-0.490944	-4.10191	-4.3453
Q9HCN8	SDF2L_HUMAN	SDF2L1	Stromal cell-derived factor 2-like protein 1	5	5	SDF2L1	No					0.421985	0.926301	0.19527	0.950718	0.479815	0.884035	0.172055	1.05683	0.215817	0.841863	-0.132489	-0.540384	0.198037	0.895252	0.0941046	0.501604	-0.426615	0.119764	-0.493155	-0.269036	0.116652	0.252065	-0.391557	-0.26512	-0.333067	-0.113474	0.0654984	0.000220299	-0.0296707	-0.976007	-0.247468	-0.345855	0.11368	-0.331232	-0.438275	-0.0367966
Q9BRK5	CAB45_HUMAN	SDF4	45 kDa calcium-binding protein	7	7	SDF4	No					0.685556	0.926301	-0.167708	-1.41693	0.278956	0.925799	-0.0689234	-0.67289	1.14939	0.461571	-0.268203	-2.19184	0.481397	0.781984	-0.118143	-1.05969	0.0132084	-0.332575	0.018013	-0.224577	-0.294858	-0.238541	-0.144716	-0.518649	-0.160502	-0.319946	-0.245611	-0.0755644	-0.276989	-0.348969	-0.321128	-0.651657	-0.0752492	-0.338059	-0.206444	-0.37875
P31040	SDHA_HUMAN	SDHA	Succinate dehydrogenase [ubiquinone] flavoprotein subunit, mitochondrial	4	4	SDHA	No					0.546212	0.926301	-0.210758	-1.17554	0.0990617	0.97833	0.0344626	0.270219	1.03887	0.477776	-0.332433	-2.00776	0.246337	0.871946	-0.113664	-0.605378	-1.32303	-0.845736	-1.2063	-1.01153	-1.68497	-1.09736	-1.38419	-1.06312	-1.15307	-0.987132	-1.2087	-0.899858	-1.54371	-1.68163	-1.40546	-1.08554	-0.815204	-1.12649	-1.52636	-1.3732
P21912	SDHB_HUMAN	SDHB	Succinate dehydrogenase [ubiquinone] iron-sulfur subunit, mitochondrial	7	7	SDHB	No					0.235637	0.947762	0.0709244	0.582806	0.231008	0.93735	0.0730692	0.57297	1.18035	0.461571	0.281934	2.24364	0.829887	0.686823	0.200809	1.66016	0.4643	0.690271	0.955614	0.705166	0.734856	0.865944	0.59823	0.90002	0.7726	0.556806	0.905848	0.872375	1.0436	0.854445	0.872127	1.17291	0.746284	0.940148	0.864279	1.06788
Q99643	C560_HUMAN	SDHC	Succinate dehydrogenase cytochrome b560 subunit, mitochondrial	1	1	SDHC	No					0.209825	0.953945	0.254702	0.527394	0.783846	0.834707	0.961525	1.58306	0.292134	0.790485	0.325192	0.699649	0.330804	0.830615	0.381007	0.776648	-3.36042	-4.46288	-2.6549	-4.3019	-3.97728	-3.4156	-2.84734	-3.52108	-2.03372	-3.71284	-3.22116	-1.96629	-3.21541	-2.90958	-3.58758	-3.76678	-3.50349	-3.91846	-2.81737	-3.01676
Q8N3Y7	RDHE2_HUMAN	SDR16C5	Epidermal retinol dehydrogenase 2	2	2	SDR16C5	No					0.0149983	0.996471	-0.0229241	-0.0443631	0.163067	0.951967	-0.197384	-0.423107	0.243014	0.821306	0.339638	0.598392	0.0451135	0.976771	-0.0608534	-0.129314	-2.4932	-2.88289	-4.18834	-3.87482	-2.9056	-3.56999	-4.22385	-2.83152	-4.09674	-2.98855	-3.38935	-3.75415	-3.89537	-2.95272	-3.26396	-1.96865	-3.50223	-4.05309	-2.88235	-3.245
Q9NRG7	D39U1_HUMAN	SDR39U1	Epimerase family protein SDR39U1	9	9	SDR39U1	No					1.0469	0.926301	0.101717	2.0211	0.0706758	0.98181	-0.0160517	-0.197691	2.54582	0.23797	-0.338423	-4.85208	2.34269	0.336334	-0.159432	-4.40523	1.84604	1.78118	1.91063	1.89389	1.93216	1.86614	2.0618	1.97853	2.06621	1.79274	1.77585	1.73274	1.69561	1.39397	1.50482	1.48366	1.67056	1.7163	1.65632	1.75084
Q8NEX9	DR9C7_HUMAN	SDR9C7	Short-chain dehydrogenase/reductase family 9C member 7	3	3	SDR9C7	No					0.526793	0.926301	0.697266	1.14112	0.798547	0.830864	0.881787	1.60772	1.3413	0.420877	2.41546	2.51535	0.20441	0.889989	-0.258159	-0.515586	-2.11122	-3.30411	-3.87193	-4.19417	-2.93138	-1.56261	-3.48475	-2.71362	-1.79812	-3.07361	-2.1771	-2.90545	-2.67586	0.604939	-2.12694	0.378257	-3.68468	-3.04181	-3.90683	-3.88075
Q96GA7	SDSL_HUMAN	SDSL	Serine dehydratase-like	4	4	SDSL	No					0.387061	0.926301	-0.432903	-0.885142	0.184629	0.945214	-0.203879	-0.471873	0.163565	0.876581	0.179671	0.424248	0.568699	0.756441	0.580826	1.21512	-1.05148	0.699614	-0.83325	-0.814883	-1.32711	-1.2234	-1.06105	-0.12005	-0.651615	-0.903782	-0.971485	-0.288637	-0.631229	-0.24733	-0.0162039	-0.386556	-0.156287	0.532992	0.475574	-0.528979
P67812	SC11A_HUMAN	SEC11A	Signal peptidase complex catalytic subunit SEC11A	5	5	SEC11A	No					0.398186	0.926301	-0.0472738	-0.906167	0.840383	0.828214	0.0992333	1.6777	0.250797	0.816258	-0.0820167	-0.614724	0.591438	0.750105	0.0971652	1.25487	-0.174185	0.011755	-0.0241795	-0.062129	-0.0443487	-0.186986	-0.0653234	-0.141175	-0.0692196	0.0342345	0.040225	0.142955	-0.130579	-0.49849	0.0983238	-0.0460596	-0.13014	0.0210838	0.191604	0.057375
P55735	SEC13_HUMAN	SEC13	Protein SEC13 homolog	11	11	SEC13	No					1.17912	0.926301	-0.119688	-2.24158	0.0546482	0.983969	0.0148379	0.155187	1.8982	0.3374	-0.175588	-3.51194	0.443867	0.796453	-0.0583433	-0.991206	2.894	2.7444	2.86248	2.87695	2.67112	2.82612	2.64579	2.75605	2.76514	2.65399	3.00912	3.00894	2.7596	2.5806	2.67558	2.6597	2.72901	2.8174	2.69142	2.90663
Q92503	S14L1_HUMAN	SEC14L1	SEC14-like protein 1	21	21	SEC14L1	No					0.0165058	0.996471	0.00457752	0.0487416	0.53143	0.880011	0.0746008	1.14936	0.277758	0.800357	-0.0387378	-0.670443	0.9936	0.643813	0.133512	1.93255	0.790778	1.03589	0.975525	0.949622	0.90595	0.995917	0.748779	1.11948	1.087	0.931966	1.06901	0.962246	0.89391	0.91672	0.83458	0.951652	1.00736	1.19415	0.999769	1.08458
O15027	SC16A_HUMAN	SEC16A	Protein transport protein Sec16A	61	61	SEC16A	No					0.0358835	0.989882	-0.00475299	-0.103819	0.00497184	0.998778	-0.000568986	-0.0148711	0.591751	0.634959	-0.132833	-1.25542	0.325432	0.832721	-0.0240272	-0.76608	3.33035	3.41468	3.38408	3.43571	3.36383	3.49312	3.38593	3.30293	3.47806	3.35285	3.34371	3.38793	3.48362	3.26202	2.98406	3.30378	3.33029	3.36451	3.34591	3.42799
Q96JE7	SC16B_HUMAN	SEC16B	Protein transport protein Sec16B	9	9	SEC16B	No					0.178705	0.96488	-0.0732423	-0.458596	0.0180111	0.995323	0.00756395	0.0530999	0.010693	0.994694	-0.00561976	-0.031779	0.0526965	0.971532	-0.0207673	-0.149928	0.0257826	-0.472218	-0.438929	-0.579528	-0.656148	-0.291219	-0.307451	-0.503043	-0.268554	-0.300804	-0.484574	-0.380704	-0.110717	-0.650969	-0.44444	-0.281245	-0.409483	-0.391988	-0.455832	-0.290658
Q96IW7	SC22A_HUMAN	SEC22A	Vesicle-trafficking protein SEC22a	2	2	SEC22A	No					0.148396	0.970968	-0.0491158	-0.3892	0.348508	0.907596	0.09609	0.811209	0.528521	0.663621	-0.940034	-1.1442	0.596566	0.748384	0.161128	1.2638	-0.623299	-0.71897	-0.198735	-0.57975	-0.701651	-0.481801	-0.636516	-0.49725	-0.342595	-0.458548	-0.451372	-0.483879	-0.502962	-0.774487	-3.90494	-0.6985	-0.211056	-0.388027	-0.397083	-0.480075
O75396	SC22B_HUMAN	SEC22B	Vesicle-trafficking protein SEC22b	9	9	SEC22B	No					0.576192	0.926301	-0.151339	-1.22825	0.178374	0.947503	0.0426718	0.45785	1.8347	0.337582	-0.283461	-3.39242	0.075517	0.960394	0.0225831	0.210299	0.963158	1.12961	1.00971	1.19075	0.869529	1.10823	0.628511	1.0816	1.06646	0.923139	1.26946	1.20486	0.76367	0.897914	0.616754	0.881046	0.941981	1.06398	1.01093	1.36666
Q15436	SC23A_HUMAN	SEC23A	Protein transport protein Sec23A	32	29	SEC23A	No					0.376936	0.926301	-0.0413126	-0.865891	0.0572405	0.983969	0.00869024	0.162144	0.55368	0.652341	-0.127345	-1.18872	0.216934	0.885593	0.0295843	0.542797	5.834	6.03838	5.88546	5.89656	5.82905	5.91516	5.89007	5.85485	5.88889	5.87237	5.91702	6.01087	5.98572	5.77485	5.52321	5.86122	5.86611	5.91327	5.98953	6.00381
Q15437	SC23B_HUMAN	SEC23B	Protein transport protein Sec23B	26	26	SEC23B	No					0.0673765	0.977362	-0.0141495	-0.189038	0.0304038	0.993135	-0.00573146	-0.0884635	0.349868	0.7548	-0.0927539	-0.813848	0.0306028	0.981817	-0.00771034	-0.0890242	3.4586	3.54244	3.31365	3.39678	3.26027	3.46669	3.40172	3.52619	3.36574	3.34408	3.44478	3.53395	3.61559	3.27139	3.1229	3.33058	3.35425	3.30902	3.38711	3.63026
Q9Y6Y8	S23IP_HUMAN	SEC23IP	SEC23-interacting protein	28	27	SEC23IP	No					0.448261	0.926301	-0.0727781	-0.999285	0.0807614	0.98181	0.0192119	0.223843	0.379456	0.740311	-0.097578	-0.870693	0.260941	0.864754	0.0632185	0.635839	1.76963	2.03166	1.78086	1.94191	1.8029	1.8932	1.72156	1.8153	1.88401	1.76554	1.9058	2.04556	1.87621	1.83367	1.51129	1.91259	1.74255	1.97994	1.94339	2.11106
O95486	SC24A_HUMAN	SEC24A	Protein transport protein Sec24A	29	29	SEC24A	No					1.33806	0.909097	-0.10491	-2.50983	0.0104138	0.996763	-0.00177205	-0.0309587	0.187777	0.85778	0.0248039	0.478892	0.195965	0.896147	0.0228966	0.497039	3.56216	3.72196	3.63288	3.58908	3.54366	3.56765	3.46159	3.51356	3.4979	3.62563	3.67048	3.705	3.75993	3.60956	3.58853	3.64728	3.57282	3.65638	3.71911	3.64937
O95487	SC24B_HUMAN	SEC24B	Protein transport protein Sec24B	32	29	SEC24B	No					0.115985	0.976904	-0.00871408	-0.311966	1.53862	0.791489	0.0927757	2.85655	0.0931434	0.932578	-0.0185268	-0.255366	1.02667	0.637512	0.0698451	1.98747	4.41201	4.43784	4.47467	4.49251	4.39016	4.49351	4.45333	4.44517	4.4862	4.53703	4.54772	4.61719	4.59044	4.45755	4.2494	4.44553	4.49487	4.45548	4.55667	4.58939
P53992	SC24C_HUMAN	SEC24C	Protein transport protein Sec24C	38	36	SEC24C	No					0.404069	0.926301	-0.0254058	-0.917232	1.44339	0.811756	0.0722636	2.69056	0.515605	0.672124	0.0577557	1.12119	1.115	0.607193	0.0723304	2.13445	5.31677	5.39352	5.43838	5.39189	5.38776	5.33889	5.36912	5.34317	5.43549	5.452	5.47971	5.46242	5.57423	5.4211	5.37238	5.40386	5.39438	5.45483	5.48837	5.4923
O94855	SC24D_HUMAN	SEC24D	Protein transport protein Sec24D	30	30	SEC24D	No					0.261725	0.941643	-0.159989	-0.637464	0.177329	0.947503	-0.110242	-0.455499	0.127907	0.905238	-0.0814614	-0.340772	0.294825	0.846579	0.183497	0.70508	2.89874	3.85876	2.93964	2.96607	2.93079	2.96707	2.8394	3.286	3.03231	2.9132	3.02471	3.25203	3.04098	3.16127	2.93559	3.19952	3.22133	3.4851	3.60555	3.08522
O94979	SC31A_HUMAN	SEC31A	Protein transport protein Sec31A	35	35	SEC31A	No					0.471293	0.926301	0.0769087	1.04137	0.342718	0.907596	0.0597795	0.799951	0.878202	0.51625	-0.130421	-1.74075	0.561214	0.760297	0.0885631	1.20198	1.66948	1.95074	1.92291	1.95347	1.9087	2.03158	1.93499	1.92896	1.99196	1.85155	1.93788	1.95433	1.75705	1.70531	1.68933	1.82323	1.93658	1.96081	1.91494	2.03854
P61619	S61A1_HUMAN	SEC61A1	Protein transport protein Sec61 subunit alpha isoform 1	15	8	SEC61A1	No					0.0476234	0.985122	0.00481904	0.136169	0.122895	0.968051	-0.0327631	-0.32872	2.20087	0.295856	-0.266554	-4.10849	0.718995	0.714088	-0.0888273	-1.47373	6.04574	5.89845	5.94219	5.91787	5.9287	5.99224	5.94862	5.95395	6.1423	5.69898	5.85269	5.97921	5.75693	5.71249	5.51913	5.74948	5.96452	5.93259	5.76239	5.78943
Q9H9S3	S61A2_HUMAN	SEC61A2	Protein transport protein Sec61 subunit alpha isoform 2	4	4	SEC61A2	No					0.209541	0.953945	-0.0539902	-0.526776	0.149844	0.957373	0.0527736	0.392575	1.73479	0.338272	-0.257648	-3.20786	0.242565	0.874466	0.0446268	0.597446	0.0230999	0.190475	-0.121389	0.0824976	0.153402	0.0975628	-0.146511	-0.145733	0.120811	-0.205941	0.102317	0.36859	-0.276873	-0.105723	-0.307302	-0.166014	0.139413	0.0637779	-0.00455952	0.154558
P60468	SC61B_HUMAN	SEC61B	Protein transport protein Sec61 subunit beta	3	3	SEC61B	No					0.327486	0.929872	0.104258	0.770126	0.0640734	0.98181	0.0198871	0.180326	0.154071	0.885913	0.0499983	0.402389	0.361582	0.816552	0.0951277	0.836477	3.59132	3.79437	3.32753	3.6872	3.55886	3.89494	3.82627	3.5374	3.60953	3.5689	3.54676	3.75479	3.73013	3.69951	3.42991	3.74088	3.7485	3.59421	3.82236	3.61588
P60059	SC61G_HUMAN	SEC61G	Protein transport protein Sec61 subunit gamma	1	1	SEC61G	No					1.25223	0.926301	0.309147	2.36442	0.0744186	0.98181	-0.0435907	-0.207447	1.01022	0.485204	0.347449	1.96015	0.694354	0.715249	-0.174058	-1.43191	2.41646	2.35938	2.21374	2.04616	2.74307	2.29741	2.70097	2.53088	2.46502	2.5829	2.07951	1.73394	2.5962	2.69268	2.9454	2.19125	2.31125	2.11852	2.02166	1.88809
Q99442	SEC62_HUMAN	SEC62	Translocation protein SEC62	3	3	SEC62	No					0.355743	0.926301	-0.239043	-0.825219	0.0284272	0.993348	-0.0190693	-0.0828833	0.504328	0.679436	-1.03949	-1.10101	0.152134	0.922311	0.0736758	0.397898	-0.541836	-0.721225	-1.22066	-1.2076	-0.864709	-0.722796	-1.75271	-1.30727	-0.82574	-0.725844	-1.39459	-0.82142	-1.05131	-1.05101	-4.74697	-0.999962	-1.04114	-0.736068	-0.770536	-0.848869
Q9UGP8	SEC63_HUMAN	SEC63	Translocation protein SEC63 homolog	7	7	SEC63	No					0.835864	0.926301	-0.186982	-1.67015	0.703007	0.854011	-0.138529	-1.44661	0.538262	0.656893	-0.285775	-1.16148	0.237315	0.878182	-0.0550548	-0.586361	-0.753227	-0.771336	-1.04844	-0.716403	-0.899098	-1.01756	-1.23819	-0.882488	-1.11104	-0.983955	-0.840845	-0.907687	-0.576365	-1.4459	-1.55229	-0.857954	-0.967872	-0.91417	-0.909805	-0.717781
Q93073	SBP2L_HUMAN	SECISBP2L	Selenocysteine insertion sequence-binding protein 2-like	2	2	SECISBP2L	No					0.311022	0.932306	-0.10673	-0.73753	0.313783	0.911264	-0.121581	-0.743024	0.490584	0.686847	0.212473	1.07629	1.3714	0.529124	0.264401	2.56675	-0.955462	-1.12595	-1.30549	-0.931462	-0.986103	-1.40411	-1.36871	-0.986364	-0.897161	-1.05346	-1.51216	-1.34192	-0.79249	-1.30052	-0.932038	-0.443435	-0.801068	-0.966776	-0.792156	-0.700769
Q96EE3	SEH1_HUMAN	SEH1L	Nucleoporin SEH1	2	2	SEH1L	No					2.30255	0.563323	0.406459	4.32003	1.61384	0.777731	0.45223	2.98965	0.37687	0.740311	0.126986	0.865766	0.658994	0.722899	0.429358	1.37154	-2.77603	-2.94363	-3.04728	-2.80742	-2.61595	-2.36894	-2.60063	-2.36299	-2.74486	-2.32358	-2.12049	-2.5765	-3.06015	-2.4715	-2.63039	-2.90437	-2.1979	-2.05632	-2.22517	-3.37754
Q9UBV2	SE1L1_HUMAN	SEL1L	Protein sel-1 homolog 1	6	6	SEL1L	No					0.136099	0.970968	0.040032	0.360291	0.0591548	0.983969	-0.0210851	-0.16726	1.21295	0.455406	-0.286971	-2.29831	0.169341	0.916247	-0.0634664	-0.437423	-0.615043	-0.229177	-0.599952	-0.446456	-0.520039	-0.30481	-0.568811	-0.336841	-0.519352	-0.69263	-0.261408	-0.501578	-0.746589	-0.756322	-0.980314	-0.555285	-0.249424	-0.647121	-0.775994	-0.471953
Q68CR1	SE1L3_HUMAN	SEL1L3	Protein sel-1 homolog 3	3	3	SEL1L3	No					0.12964	0.972782	-0.0934104	-0.34492	0.0494366	0.983969	0.0294198	0.141102	0.28196	0.797273	0.202659	0.679015	0.419379	0.801627	0.205792	0.945866	-1.32188	-1.4842	-0.67767	-1.15212	-1.56521	-1.17233	-1.57458	-0.697395	-0.987792	-1.40364	-1.22721	-0.899554	-0.788839	-0.695504	-1.67895	-0.661946	-1.23319	-0.608326	-1.03353	-0.93766
Q13228	SBP1_HUMAN	SELENBP1	Methanethiol oxidase	16	16	SELENBP1	No					0.492106	0.926301	-0.588383	-1.07903	0.380875	0.900829	-0.474508	-0.873394	0.358667	0.752295	-0.452258	-0.830862	0.429242	0.799019	-0.525539	-0.964195	2.44184	0.323475	0.0878143	0.478294	0.119441	0.281184	0.383708	0.19356	0.271147	0.385313	0.351358	0.425573	0.445638	0.297362	0.476397	0.302996	0.266794	0.421494	0.366725	0.174255
O60613	SEP15_HUMAN	SELENOF	Selenoprotein F	5	5	SELENOF	No					0.988524	0.926301	-0.146248	-1.92412	0.0398795	0.989181	-0.00747859	-0.114912	0.0818689	0.944381	0.0176702	0.226688	0.220855	0.88415	0.0619935	0.551244	0.553392	0.790786	0.625355	0.765422	0.523008	0.621973	0.400023	0.604958	0.598796	0.662228	0.752935	0.691081	0.591722	0.676457	0.689151	0.848306	0.642938	0.765513	1.00954	0.564937
Q9C0D9	EPT1_HUMAN	SELENOI	Ethanolaminephosphotransferase 1	1	1	SELENOI	No					0.20442	0.955654	0.124478	0.515608	1.16508	0.821519	0.477494	2.21809	1.13421	0.465225	-0.42015	-2.1665	1.84068	0.455426	0.706685	3.40361	-0.607377	-0.563138	-0.00370407	0.0865421	0.0412655	0.0263386	-0.620339	-0.0370283	0.106474	0.152193	0.540696	0.0229349	-0.50818	-0.746126	-0.821671	-0.692301	0.43857	0.409306	0.202035	0.689154
Q9Y6D0	SELK_HUMAN	SELENOK	Selenoprotein K	2	2	SELENOK	No					0.107695	0.977197	-0.0483621	-0.291645	0.112386	0.974076	-0.0590316	-0.303174	0.91829	0.508829	-0.350993	-1.80745	0.704109	0.715249	-0.258137	-1.44849	-0.155014	-0.230458	-0.74221	-0.146337	-0.384476	-0.393986	-0.139223	-0.549784	-0.0462265	-0.625393	-0.554582	-0.283944	-0.358147	-1.00335	-0.647597	-0.668894	-0.476895	-0.337321	-0.826038	-0.666314
Q8WWX9	SELM_HUMAN	SELENOM	Selenoprotein M	3	3	SELENOM	No					0.381102	0.926301	-0.482568	-0.873825	0.0561937	0.983969	0.0709029	0.159338	0.368827	0.744763	0.371476	0.850392	0.292748	0.847176	0.400442	0.70089	-1.02206	0.444468	-1.49871	-1.1662	-1.52986	-1.84728	-1.51595	-0.279673	-0.590679	-0.877342	-0.985272	-0.505592	-0.609284	-0.248898	-0.497391	-0.401019	-0.766612	0.295492	0.126248	-1.29586
Q9BVL4	SELO_HUMAN	SELENOO	Protein adenylyltransferase SelO, mitochondrial	4	4	SELENOO	No					0.186919	0.962111	-0.0623485	-0.476982	0.093596	0.97833	-0.0328897	-0.256507	0.547986	0.653988	-0.107594	-1.17868	0.580023	0.756047	-0.169209	-1.23495	-1.57816	-1.88817	-1.79635	-1.95241	-2.1413	-1.83757	-1.64817	-1.83744	-1.72628	-2.13211	-1.72797	-1.76028	-2.02629	-1.90334	-1.83748	-1.87835	-1.7027	-1.94818	-2.23865	-2.00239
P62341	SELT_HUMAN	SELENOT	Thioredoxin reductase-like selenoprotein T	4	4	SELENOT	No					0.483796	0.926301	-0.0989271	-1.06403	0.224443	0.938725	0.0460407	0.558947	0.891851	0.514161	-0.197087	-1.76347	0.258679	0.865252	0.0409414	0.631147	-0.218024	-0.235342	-0.141459	-0.012373	-0.429612	-0.0494757	-0.256178	-0.267641	-0.195271	-0.156907	-0.157874	0.0870161	-0.0629778	-0.485474	-0.484479	-0.362617	-0.128096	0.00789738	-0.157758	-0.165477
Q9P0V9	SEP10_HUMAN	SEPTIN10	Septin-10	8	8	SEPTIN10	No					0.137621	0.970968	-0.0604736	-0.363895	0.527097	0.880011	0.135429	1.14166	0.419976	0.724826	0.0932624	0.946979	1.14658	0.602445	0.145947	2.18715	-0.531791	-0.498325	-0.527704	-0.595068	-0.41834	-0.498376	-1.08864	-0.389427	-0.299269	-0.150523	-0.695219	-0.466161	-0.187793	-0.582325	-0.602927	-0.406794	-0.44659	-0.233293	-0.530502	-0.358714
Q9NVA2	SEP11_HUMAN	SEPTIN11	Septin-11	13	8	SEPTIN11	No					0.157221	0.970377	-0.0491928	-0.409671	0.163887	0.951717	0.0374454	0.424985	0.903143	0.510325	-0.223315	-1.78226	0.278173	0.856611	0.0870985	0.67129	0.542995	0.912601	0.818599	0.827006	0.728718	0.84434	0.472847	0.858525	0.799959	0.727714	0.904183	0.819126	0.567813	0.542556	0.313551	0.784022	0.823531	1.15902	0.764628	0.702415
Q15019	SEPT2_HUMAN	SEPTIN2	Septin-2	14	14	SEPTIN2	No					0.484698	0.926301	-0.0856565	-1.06566	0.359218	0.90409	0.0269262	0.831923	1.60304	0.363529	-0.154566	-2.97043	0.141568	0.927812	0.0158368	0.373206	1.66397	1.72795	1.59767	1.65438	1.52524	1.64379	1.39063	1.74168	1.65509	1.68419	1.73986	1.67253	1.54908	1.39716	1.47661	1.60285	1.58802	1.70176	1.6733	1.74423
Q14141	SEPT6_HUMAN	SEPTIN6	Septin-6	7	7	SEPTIN6	No					1.53019	0.86317	-0.321589	-2.84174	0.856987	0.826785	-0.132514	-1.7054	1.0783	0.474363	-0.197063	-2.07332	0.332334	0.829484	-0.122434	-0.779652	-0.827971	-0.561646	-0.691288	-0.876872	-1.24291	-0.972605	-1.16884	-0.859777	-0.949456	-0.867062	-0.875237	-0.796079	-0.996353	-0.855067	-0.810728	-1.08388	-1.13138	-0.469245	-0.944663	-0.902227
Q16181	SEPT7_HUMAN	SEPTIN7	Septin-7	11	10	SEPTIN7	No					1.27837	0.925025	0.119351	2.40855	0.690746	0.860526	0.0453614	1.42577	0.307437	0.777282	-0.0415354	-0.730383	0.106538	0.946383	-0.010044	-0.28879	1.56179	1.47572	1.61811	1.56486	1.73632	1.58465	1.63028	1.74664	1.58614	1.61504	1.62605	1.57471	1.6023	1.37765	1.51558	1.55879	1.49021	1.56919	1.55604	1.56487
Q92599	SEPT8_HUMAN	SEPTIN8	Septin-8	4	4	SEPTIN8	No					0.298136	0.936116	-0.205937	-0.711745	0.247744	0.932223	0.108725	0.60833	0.807766	0.537035	-0.399464	-1.62317	0.0167211	0.98857	-0.00822556	-0.0493658	-2.26432	-1.95021	-2.0348	-2.52464	-1.82687	-2.10525	-2.74454	-2.92107	-2.44867	-1.89213	-1.99307	-2.00522	-2.86195	-2.87099	-2.65744	-1.98146	-2.156	-1.93185	-2.29098	-2.42806
Q9UHD8	SEPT9_HUMAN	SEPTIN9	Septin-9	22	21	SEPTIN9	No					0.278564	0.936302	-0.0165335	-0.67209	1.4106	0.812784	0.0596315	2.634	1.24166	0.451214	-0.12105	-2.3466	0.146601	0.924917	0.0196937	0.385011	2.1792	2.20578	2.2072	2.19141	2.15532	2.21513	2.12446	2.22256	2.29123	2.19683	2.28494	2.24911	2.22349	1.99976	2.06008	2.01607	2.09691	2.28443	2.167	2.31402
Q96JX3	SRAC1_HUMAN	SERAC1	Protein SERAC1	11	11	SERAC1	No					0.60581	0.926301	-0.079296	-1.27986	0.87724	0.82529	-0.183518	-1.73915	0.83607	0.526491	-0.111296	-1.67049	0.0582223	0.968672	-0.0109888	-0.16477	-0.0427513	-0.129098	-0.110415	-0.0971355	-0.258639	-0.230175	0.000463963	-0.208234	-0.278425	-0.569431	-0.167383	-0.0982342	-0.179802	-0.352646	-0.0466795	-0.245456	-0.14549	-0.268535	0.0143719	-0.0237026
Q8NC51	SERB1_HUMAN	SERBP1	SERPINE1 mRNA-binding protein 1	15	15	SERBP1	No					0.461741	0.926301	-0.209455	-1.02397	0.0717121	0.98181	0.0257472	0.200398	0.671596	0.60281	-0.28146	-1.39311	0.10001	0.947715	0.0376242	0.272587	1.20255	1.68169	1.68336	1.72703	1.71036	1.52768	0.966667	1.25211	1.69294	1.57205	1.53938	1.59325	1.58961	1.06375	0.973239	1.54221	1.61665	1.49144	1.77512	1.56194
Q9UGK8	SRGEF_HUMAN	SERGEF	Secretion-regulating guanine nucleotide exchange factor	3	3	SERGEF	No					0.410956	0.926301	-0.370565	-0.930141	0.964408	0.822319	0.501059	1.88407	0.427863	0.72134	-0.274988	-0.961638	0.50037	0.774424	0.312636	1.0939	-3.61923	-3.05595	-2.9679	-3.40828	-3.14361	-4.16311	-4.35689	-2.87001	-2.43407	-3.39102	-2.50621	-2.71583	-4.20608	-3.30038	-3.55434	-3.09051	-3.6483	-2.87475	-2.72645	-2.55131
Q9NRX5	SERC1_HUMAN	SERINC1	Serine incorporator 1	4	4	SERINC1	No					0.0671457	0.977362	0.0168053	0.188431	1.45174	0.811756	-0.249753	-2.70502	0.755025	0.563049	-0.169934	-1.5346	0.228543	0.880282	-0.0353712	-0.567716	-0.389613	-0.472824	-0.521235	-0.272994	-0.465715	-0.405468	-0.197343	-0.520918	-0.481396	-0.628043	-0.837961	-0.708279	-0.730888	-0.744831	-0.338022	-0.522659	-0.41685	-0.540805	-0.4242	-0.416296
Q13530	SERC3_HUMAN	SERINC3	Serine incorporator 3	5	5	SERINC3	No					0.327063	0.929872	0.14832	0.769293	0.483801	0.883134	0.211013	1.06404	1.43244	0.40361	-0.542397	-2.67164	0.0164986	0.98857	-0.00926697	-0.0487209	-0.687479	0.011054	-0.430784	0.0644131	-0.246778	-0.154862	0.0759034	-0.123777	-0.0532627	-0.28083	0.0805063	0.054842	-0.791574	-0.662294	-1.06956	-0.688954	-0.347484	-0.391872	-0.133076	-0.207432
P01009	A1AT_HUMAN	SERPINA1	Alpha-1-antitrypsin	2	2	SERPINA1	No					0.699461	0.926301	-0.916754	-1.44059	0.152812	0.956002	-0.320871	-0.399473	0.332634	0.762643	0.770957	0.78024	0.0751735	0.960394	0.131868	0.209408	-2.51441	-3.12116	-0.778235	-3.37119	-2.89714	-3.25705	-4.07902	-3.21881	-2.39606	-1.78681	-2.53935	-4.34627	-4.0104	-0.429312	-1.23061	-1.03086	-1.65335	-2.68225	-2.61149	-2.31043
Q8IW75	SPA12_HUMAN	SERPINA12	Serpin A12	4	4	SERPINA12	No					0.0364567	0.989493	0.0948545	0.105415	0.392794	0.900829	-0.770208	-0.895992	0.495848	0.683797	1.07856	1.08577	0.269176	0.860308	-0.453147	-0.652844	-0.302217	-2.79871	-2.665	-3.16518	-2.18134	-0.472674	-2.43776	-3.45992	-1.3343	-3.74329	-3.47717	-3.45718	-1.60157	1.06738	-1.92307	-2.15961	-3.00095	-3.17386	-2.38004	-2.18885
P01011	AACT_HUMAN	SERPINA3	Alpha-1-antichymotrypsin	1	1	SERPINA3	No					NaN	NaN	0	NaN	0.142073	0.959984	-0.146235	-0.374395	1.03228	0.478193	1.42251	1.9968	NaN	NaN	0	NaN	-2.78095	-3.3365	-4.43093	-3.05613	-3.71825	-3.85941	-3.65988	-3.57888	-3.29474	-3.37901	-3.95988	-3.55581	-2.74763	-0.632147	-3.25494	-1.27975	-3.60235	-3.69299	-3.62597	-2.96326
P30740	ILEU_HUMAN	SERPINB1	Leukocyte elastase inhibitor	19	18	SERPINB1	No					0.0176557	0.996087	0.00270331	0.0520723	0.619923	0.878532	0.0704859	1.30431	0.783841	0.549293	0.0735552	1.58306	0.954134	0.651913	0.0864824	1.86701	3.4568	3.6562	3.55858	3.48171	3.49838	3.59881	3.57161	3.4953	3.59163	3.56909	3.57644	3.69807	3.62656	3.60929	3.57887	3.63279	3.60064	3.61546	3.65493	3.6282
Q96P63	SPB12_HUMAN	SERPINB12	Serpin B12	6	6	SERPINB12	No					0.305748	0.933148	-0.302818	-0.727008	0.597263	0.880011	-0.439864	-1.26501	0.179098	0.863726	0.14608	0.459479	0.80706	0.692873	-0.736207	-1.62198	2.5954	1.43942	1.40738	1.55572	1.39232	2.27533	1.3107	0.808311	1.48188	0.980121	0.979595	1.79687	1.82807	1.63945	1.80827	2.30646	2.05068	0.504271	0.873628	0.624517
Q9UIV8	SPB13_HUMAN	SERPINB13	Serpin B13	4	4	SERPINB13	No					0.288557	0.936302	-0.676134	-0.692414	0.477633	0.884035	-1.00342	-1.05287	0.454189	0.708834	-0.965586	-1.01016	0.433708	0.797692	-0.936175	-0.972463	0.106524	-3.74195	-3.71788	-3.54225	-3.50988	-3.92781	-3.42977	-2.73262	-3.72321	-3.39668	-4.01375	-3.77558	-3.48057	-3.40544	-4.01707	-3.85481	-3.33573	-3.38781	-3.78737	-4.12934
P05120	PAI2_HUMAN	SERPINB2	Plasminogen activator inhibitor 2	14	14	SERPINB2	No					0.30627	0.933148	-0.0840687	-0.728052	0.739763	0.846048	0.100279	1.50886	0.278345	0.799697	-0.0398738	-0.671641	0.632565	0.729047	0.115964	1.32613	2.9191	3.07592	2.91422	2.82849	2.85194	2.91987	2.5691	3.06054	2.9854	2.94202	3.10325	3.10817	2.94817	2.8291	2.86061	2.94034	3.00938	3.24112	3.04838	2.90271
P29508	SPB3_HUMAN	SERPINB3	Serpin B3	4	1	SERPINB3	No					0.307648	0.933148	-0.28612	-0.730803	0.181724	0.947262	-0.162178	-0.465373	0.576127	0.640518	0.915731	1.22814	0.487726	0.778773	-0.437968	-1.07113	-1.26679	-2.13987	-0.826167	-2.10949	-1.42158	-1.59721	-2.3734	-2.09461	-1.72202	-2.01448	-1.84687	-1.40766	-2.22261	-1.19417	-0.164364	0.901755	-1.28194	-2.36335	-2.22471	-2.22418
P36952	SPB5_HUMAN	SERPINB5	Serpin B5	6	6	SERPINB5	No					0.851253	0.926301	-2.29052	-1.69584	0.900836	0.822978	-2.37732	-1.77842	0.255977	0.814162	-1.03484	-0.625528	0.263246	0.864171	-1.10886	-0.640611	1.91728	-3.09336	-3.99065	-0.588799	-3.3221	-3.62806	-4.40269	-3.56478	-4.09035	-3.87891	-3.83726	-3.45827	-4.65989	-3.40023	-1.66745	-0.167328	0.689407	-3.059	-4.27333	-3.54805
P35237	SPB6_HUMAN	SERPINB6	Serpin B6	14	13	SERPINB6	No					0.50137	0.926301	-0.0635396	-1.0957	0.799282	0.830864	0.0784	1.60895	0.579513	0.638313	0.0544715	1.23406	1.01917	0.638842	0.0900904	1.97502	3.07403	3.22083	3.27212	3.19022	3.01239	3.19195	3.12853	3.17017	3.20605	3.27344	3.26439	3.32692	3.25664	3.20849	3.23798	3.27197	3.23233	3.28824	3.31856	3.27843
P50452	SPB8_HUMAN	SERPINB8	Serpin B8	5	5	SERPINB8	No					0.2133	0.953945	-0.0602449	-0.534937	0.352016	0.906349	-0.0974854	-0.818009	0.446965	0.712262	0.10504	0.996903	0.195106	0.896531	-0.0478147	-0.495142	-0.151306	-0.0794592	-0.4575	-0.33922	-0.21924	-0.179055	-0.490196	-0.379974	-0.586372	-0.338959	-0.28634	-0.205756	-0.194811	-0.0522451	-0.303029	-0.0572395	-0.395736	-0.212068	-0.357346	-0.253595
P50453	SPB9_HUMAN	SERPINB9	Serpin B9	7	6	SERPINB9	No					0.241791	0.947315	-0.0508331	-0.595816	0.44782	0.88923	0.11271	0.998475	0.369452	0.743916	0.0658598	0.851589	0.126255	0.934186	0.0324353	0.336808	0.0806646	0.00806236	-0.206535	0.0403404	-0.0819931	0.0423832	-0.220841	-0.0203495	0.25751	-0.166778	0.0947647	0.187874	-0.0798969	0.086401	0.113301	0.0661659	-0.0743003	0.174266	-0.136961	0.0892687
P05121	PAI1_HUMAN	SERPINE1	Plasminogen activator inhibitor 1	12	12	SERPINE1	No					0.565292	0.926301	-0.104878	-1.20914	0.245489	0.933771	0.0473953	0.603599	0.998393	0.490729	-0.254295	-1.94051	0.14351	0.927516	0.0211109	0.377769	2.97326	2.95917	3.10326	3.10965	2.74918	3.04963	2.86043	3.06659	3.12307	2.90136	3.08755	3.22294	2.92852	2.93526	2.41259	2.85178	2.99963	3.1169	2.98311	3.13014
P50454	SERPH_HUMAN	SERPINH1	Serpin H1	7	7	SERPINH1	No					0.0414395	0.987591	-0.0280231	-0.11922	0.0910901	0.97833	0.0601941	0.250182	0.0281119	0.984478	-0.0197124	-0.0819911	0.374734	0.813215	0.248422	0.86169	-0.748825	0.195199	-0.654117	-0.793163	-0.568947	-0.576528	-0.475078	-0.492446	-0.418355	-0.44	-0.590624	-0.311151	-0.628657	-0.494625	-0.584963	-0.371511	-0.153348	-0.258281	0.10748	-0.703071
Q86VW0	SESD1_HUMAN	SESTD1	SEC14 domain and spectrin repeat-containing protein 1	16	16	SESTD1	No					0.417919	0.926301	-0.0874196	-0.943146	0.112304	0.974076	0.0240451	0.302975	0.0782237	0.946664	0.0127745	0.217304	1.12065	0.607193	0.165498	2.14388	0.60611	0.820694	0.673931	0.564879	0.54573	0.777534	0.570841	0.421831	0.593265	0.636851	0.681896	0.849783	0.685155	0.726074	0.656766	0.648717	0.755059	0.806711	0.778131	0.987705
Q01105;P0DME0	SETLP_HUMAN;SET_HUMAN	SET;SETSIP	Protein SETSIP	2	0	SET	No					0.0738568	0.977362	-0.266727	-0.205987	0.213456	0.93876	0.46475	0.535275	0.0341799	0.980305	0.0861012	0.0990628	0.152338	0.922303	0.318704	0.398373	-0.0200787	-0.728226	-0.0767088	-3.386	-0.282321	-0.319077	-4.38762	-0.288913	-0.482268	0.357376	-1.21458	-1.01255	-1.53849	-1.28023	-1.10682	0.058919	-0.880149	-0.832325	-0.77145	-0.452276
O15047	SET1A_HUMAN	SETD1A	Histone-lysine N-methyltransferase SETD1A	1	1	SETD1A	No					1.20769	0.926301	-0.902501	-2.28948	0.148343	0.95879	-0.128738	-0.389078	0.0987701	0.927001	-0.110915	-0.26949	0.000388297	0.999487	0.000387788	0.00116751	-2.8568	-2.06567	-2.39122	-1.42135	-3.77934	-2.57513	-3.08273	-2.90786	-2.38936	-2.21995	-2.64279	-1.9979	-1.50892	-2.31904	-2.80502	-2.54573	-2.18338	-1.97867	-1.99436	-2.5771
Q15047	SETB1_HUMAN	SETDB1	Histone-lysine N-methyltransferase SETDB1	2	2	SETDB1	No					0.792281	0.926301	-0.738146	-1.59722	0.0406004	0.989181	0.0444376	0.116904	0.15129	0.889076	-0.127538	-0.395939	0.830745	0.686823	-0.601652	-1.6616	-3.74106	-2.62507	-2.47781	-2.42277	-3.77752	-3.23626	-4.39209	-2.81343	-3.11496	-2.48758	-2.31162	-3.1748	-3.05131	-2.83221	-2.77364	-3.11971	-3.95278	-3.29887	-3.09656	-3.3251
Q7Z333	SETX_HUMAN	SETX	Probable helicase senataxin	4	4	SETX	No					0.412032	0.926301	-0.434627	-0.932155	0.316673	0.910898	0.223565	0.748762	0.42955	0.719806	-0.343654	-0.964765	0.0736275	0.96205	-0.0884715	-0.20539	-1.17341	-2.11796	-0.907717	-1.7878	-1.29379	-2.99281	-1.89776	-1.54102	-1.0749	-1.57116	-1.3087	-1.13787	-1.35674	-1.94677	-2.40588	-1.65211	-2.28311	-0.897295	-1.99495	-1.16541
Q15637	SF01_HUMAN	SF1	Splicing factor 1	10	10	SF1	No					0.217057	0.952046	0.0665854	0.543061	0.33767	0.907596	0.124898	0.7901	0.0801406	0.945742	0.0278392	0.222246	1.35076	0.533141	0.246663	2.53149	2.49679	2.48689	2.16411	2.35063	2.29391	2.5455	2.26969	2.65567	2.63237	2.10405	2.72809	2.53352	2.6532	2.23246	2.26	2.46412	2.54009	2.76259	2.51015	2.67225
Q15459	SF3A1_HUMAN	SF3A1	Splicing factor 3A subunit 1	5	5	SF3A1	No					0.689576	0.926301	-0.294092	-1.42377	0.231931	0.937158	-0.0607327	-0.574935	0.726496	0.573158	-0.178016	-1.48643	0.335317	0.829346	-0.093845	-0.785499	-0.622359	-0.71736	-0.427078	-0.423335	-0.356132	-0.705298	-1.1529	-1.15217	-0.82623	-0.540096	-0.588836	-0.477902	-0.799992	-0.887624	-0.452442	-0.762139	-0.596781	-0.910224	-0.590479	-0.468029
Q15428	SF3A2_HUMAN	SF3A2	Splicing factor 3A subunit 2	2	2	SF3A2	No					1.03933	0.926301	-1.19552	-2.00851	0.501048	0.880011	-0.768115	-1.09512	0.494318	0.684743	-0.462783	-1.08302	0.810424	0.692873	-0.816601	-1.62761	-2.22977	-1.64021	-2.31019	-1.35007	-4.41014	-2.8581	-3.28517	-1.75892	-3.56967	-3.97572	-1.26443	-1.79287	-2.51269	-3.27183	-1.97272	-1.62412	-1.80244	-3.09693	-2.1461	-3.75117
Q12874	SF3A3_HUMAN	SF3A3	Splicing factor 3A subunit 3	4	4	SF3A3	No					0.0544015	0.985122	0.0435756	0.154523	0.438267	0.890332	0.300058	0.980885	0.200484	0.851588	0.11137	0.506984	0.457243	0.789804	0.230037	1.01575	-1.28979	-0.238052	-0.898611	-0.795444	-0.792785	-0.90073	-1.09796	-0.256115	-0.100908	-0.223042	-0.650912	-1.0468	-0.649117	-0.723373	-0.775294	-0.628634	-0.605882	-0.492147	-0.458849	-0.74487
O75533	SF3B1_HUMAN	SF3B1	Splicing factor 3B subunit 1	28	28	SF3B1	No					0.603694	0.926301	0.0621349	1.27619	2.51995	0.724866	0.220316	4.79364	0.931462	0.504037	0.0955057	1.82934	1.28715	0.563563	0.11794	2.42341	1.50292	1.40633	1.54848	1.50869	1.53954	1.61454	1.45127	1.60961	1.70378	1.63439	1.70641	1.8031	1.5761	1.47855	1.68381	1.61	1.53288	1.66275	1.55604	1.68651
Q13435	SF3B2_HUMAN	SF3B2	Splicing factor 3B subunit 2	22	22	SF3B2	No					0.236118	0.947575	-0.0393006	-0.583825	0.773764	0.834707	0.0860451	1.56613	1.72836	0.338272	-0.219619	-3.19611	1.25438	0.57773	0.11848	2.36804	0.874873	1.08138	0.904281	0.939807	0.858481	1.04603	0.918351	0.82027	1.0977	0.995821	0.973142	1.07786	0.720898	0.660021	0.662521	0.878423	1.03944	1.11593	1.03044	1.08845
Q15393	SF3B3_HUMAN	SF3B3	Splicing factor 3B subunit 3	35	35	SF3B3	No					0.879392	0.926301	0.0413781	1.74273	1.05966	0.822319	0.0766245	2.04232	0.00213646	0.998065	-0.000286102	-0.00641092	0.833688	0.686823	0.055606	1.66651	1.83834	1.85802	1.76158	1.78627	1.8495	1.83206	1.86943	1.85874	1.90314	1.80503	1.94913	1.89342	1.82526	1.77656	1.73031	1.91094	1.8886	1.90658	1.79474	1.87672
Q15427	SF3B4_HUMAN	SF3B4	Splicing factor 3B subunit 4	2	2	SF3B4	No					0.325829	0.929872	-0.146521	-0.766862	0.210298	0.93876	-0.0831558	-0.528422	1.60815	0.363427	-0.221946	-2.97952	0.0603975	0.96812	-0.0229543	-0.170572	-0.140604	-0.146179	-0.0821695	0.0814037	-0.749934	0.0924015	-0.0886827	-0.127419	-0.454532	-0.338041	-0.0227633	0.195164	-0.358835	-0.137755	-0.33739	-0.341352	0.165328	-0.188926	-0.393685	0.0379171
Q9BWJ5	SF3B5_HUMAN	SF3B5	Splicing factor 3B subunit 5	3	3	SF3B5	No					0.325638	0.929872	0.145894	0.766486	0.298563	0.921483	0.155178	0.712603	0.318803	0.770884	-0.178488	-0.752983	0.71298	0.715249	0.280917	1.46354	-0.609406	-0.160631	-0.0431318	0.11932	0.226792	0.0755644	-0.242403	-0.170226	-0.298954	-0.189212	0.02563	0.3894	-0.0121384	-0.700999	-0.61565	-0.0790119	0.375568	-0.163665	0.0654154	0.152498
Q9Y3B4	SF3B6_HUMAN	SF3B6	Splicing factor 3B subunit 6	4	4	SF3B6	No					0.396595	0.926301	-0.0797416	-0.903168	0.576128	0.880011	-0.07489	-1.22814	1.22797	0.452125	-0.122711	-2.32355	0.107793	0.946383	-0.0206114	-0.291887	2.24245	2.10415	2.20335	2.34182	2.08147	2.20364	1.97492	2.31277	2.08376	2.09822	2.24036	2.16987	2.10137	2.0704	2.07483	2.15432	2.09376	2.33768	2.2024	2.17549
P31947	1433S_HUMAN	SFN	14-3-3 protein sigma	6	6	SFN	No					0.0333911	0.991058	-0.254926	-0.0968554	0.8414	0.828214	-3.02478	-1.67939	0.316501	0.771053	-1.79847	-0.748421	0.276475	0.857454	-1.53461	-0.66782	3.62951	-3.76923	-2.76379	1.89653	2.67043	-3.84165	3.00301	-3.85848	-3.28196	-3.0281	-2.91094	-3.8851	-3.67043	-3.81178	-3.48067	2.76201	2.52514	-3.35355	-2.84791	-3.4691
P23246	SFPQ_HUMAN	SFPQ	Splicing factor, proline- and glutamine-rich	12	11	SFPQ	No					2.19854	0.651845	-0.37489	-4.10373	0.13926	0.960266	-0.0488225	-0.367768	0.642462	0.613567	-0.19053	-1.34317	1.26406	0.574473	-0.190291	-2.38436	2.00064	2.12554	2.19274	2.12995	1.82395	1.61936	1.58153	1.92448	2.18846	2.32345	2.00243	1.73925	1.70465	1.747	2.30152	1.93359	1.87781	1.75201	2.06946	1.98843
Q12872	SFSWA_HUMAN	SFSWAP	Splicing factor, suppressor of white-apricot homolog	5	5	SFSWAP	No					0.0609405	0.9824	-0.0268496	-0.172017	1.31531	0.821519	-0.233588	-2.47115	1.0596	0.474363	-0.156128	-2.04221	0.389946	0.808499	0.124317	0.890607	-1.1728	-1.07441	-1.25022	-1.04908	-1.21641	-1.50339	-0.778499	-1.15562	-1.33678	-1.52277	-1.15256	-1.46876	-1.38124	-1.19707	-1.17936	-1.41336	-1.33212	-0.689845	-0.983634	-1.04366
Q587I9	SFT2C_HUMAN	SFT2D3	Vesicle transport protein SFT2C	1	1	SFT2D3	No					0.228832	0.94863	-0.123246	-0.568332	0.288737	0.92312	-0.144081	-0.692779	0.417107	0.724966	-0.207249	-0.941631	0.0777271	0.95959	-0.0561587	-0.216021	-1.19141	-0.565888	-0.935646	-1.41849	-1.43019	-0.863799	-1.11925	-1.19118	-1.15666	-1.08228	-1.45245	-0.996364	-1.42597	-0.934067	-1.44337	-1.13702	-1.32126	-1.25296	-1.22907	-0.532769
Q9H9B4	SFXN1_HUMAN	SFXN1	Sideroflexin-1	12	12	SFXN1	No					0.638019	0.926301	-0.101981	-1.33552	0.262043	0.925799	0.0675055	0.638121	1.93994	0.336881	-0.348075	-3.59151	0.198713	0.894812	0.0212818	0.503093	1.76456	1.82958	1.81414	1.87796	1.54302	1.8323	1.65795	1.84505	1.92813	1.58656	2.0193	2.02227	1.61882	1.49419	1.20228	1.57866	1.79919	1.79557	1.83064	1.94596
Q96NB2	SFXN2_HUMAN	SFXN2	Sideroflexin-2	4	4	SFXN2	No					0.458397	0.926301	0.200629	1.01786	0.207829	0.93876	0.0755998	0.523049	0.0378578	0.978819	-0.0221393	-0.109311	0.779772	0.692873	0.247183	1.57622	-0.561296	-0.924805	-0.532478	-1.12482	-0.554556	-0.446761	-0.972255	-0.36731	-0.673785	-0.722972	-0.715514	-0.728725	-1.03163	-0.693022	-1.04885	-0.458454	-0.694823	-0.471651	-0.412144	-0.576045
Q9BWM7	SFXN3_HUMAN	SFXN3	Sideroflexin-3	16	15	SFXN3	No					1.05081	0.926301	-0.0969065	-2.02759	0.46181	0.885812	-0.0628158	-1.02409	2.9873	0.199746	-0.227881	-5.92561	0.472317	0.784323	-0.0392905	-1.04323	3.39068	3.33059	3.36585	3.46347	3.25178	3.37327	3.20321	3.3347	3.41464	3.1737	3.39339	3.31759	3.18875	3.16715	3.08369	3.19948	3.31717	3.35585	3.30442	3.41599
Q6P4A7	SFXN4_HUMAN	SFXN4	Sideroflexin-4	7	7	SFXN4	No					0.913982	0.926301	-0.0989474	-1.80029	0.756691	0.840392	-0.141971	-1.5374	1.79816	0.337582	-0.141216	-3.32445	0.691244	0.715249	-0.102949	-1.42661	1.96867	1.78759	1.83842	1.84294	1.74265	1.87599	1.71297	1.71023	1.71477	1.5201	1.70436	1.93052	1.72057	1.67267	1.76021	1.71932	1.8989	1.65252	1.81736	1.65705
Q8TD22	SFXN5_HUMAN	SFXN5	Sideroflexin-5	7	7	SFXN5	No					0.351675	0.926301	-0.153234	-0.81735	0.122715	0.968051	0.0284952	0.328286	0.50417	0.679436	-0.130352	-1.10072	0.210131	0.886836	-0.055498	-0.52806	-0.53131	-0.453221	-0.724422	-0.47924	-0.931847	-0.176873	-0.903194	-0.789217	-0.598056	-0.452075	-0.643333	-0.380748	-0.958683	-0.480896	-0.604568	-0.665455	-0.774818	-0.582798	-0.375061	-0.677508
Q96ES7	SGF29_HUMAN	SGF29	SAGA-associated factor 29	3	3	SGF29	No					0.550416	0.926301	0.729484	1.18296	0.506161	0.880011	0.671542	1.10429	0.480744	0.694648	0.676368	1.05851	0.955924	0.651239	1.10553	1.86998	-1.89587	-1.87035	-1.72963	-4.18529	-1.36491	-2.13119	-1.42522	-1.84188	-1.56309	-2.17679	-1.52517	-1.72993	-1.50541	-1.50132	-2.48366	-1.48529	-1.1919	-1.33548	-1.4093	-1.32234
O00141	SGK1_HUMAN	SGK1	Serine/threonine-protein kinase Sgk1	4	4	SGK1	Yes					0.284481	0.936302	0.0985118	0.684142	0.344356	0.907596	-0.115906	-0.80314	0.952173	0.504037	-0.347663	-1.86375	0.213489	0.886126	-0.0702182	-0.535346	-1.58306	-1.31951	-1.88751	-1.45713	-1.58654	-1.3076	-1.60728	-1.35173	-1.73611	-1.81481	-1.45266	-1.70725	-1.8882	-2.24022	-1.9592	-1.55024	-1.69905	-1.60688	-1.72118	-1.50097
Q9HBY8	SGK2_HUMAN	SGK2	Serine/threonine-protein kinase Sgk2	10	10	SGK2	Yes					3.47244	0.149448	-0.085507	-7.30004	0.788813	0.834707	-0.0640982	-1.5914	1.45819	0.397807	-0.195202	-2.71619	1.63025	0.478227	-0.147719	-3.01895	1.77657	1.78231	1.78488	1.77304	1.70024	1.70149	1.66051	1.71253	1.70881	1.72332	1.8123	1.61598	1.73193	1.61129	1.38705	1.60572	1.62659	1.74249	1.50539	1.65145
Q96BR1	SGK3_HUMAN	SGK3	Serine/threonine-protein kinase Sgk3	16	16	SGK3	Yes					0.802738	0.926301	-0.0779418	-1.61474	0.0634003	0.98181	-0.0125684	-0.178545	0.806643	0.537549	-0.0761096	-1.62128	1.60071	0.478227	-0.0846483	-2.96629	3.11771	3.05884	3.07068	3.07674	2.92717	3.11091	2.92345	3.05066	3.22818	2.95945	3.14002	2.94605	3.14035	2.95682	2.96072	2.96165	2.92692	3.02215	3.04433	2.99198
Q86VZ5	SMS1_HUMAN	SGMS1	Phosphatidylcholine:ceramide cholinephosphotransferase 1	6	6	SGMS1	No					0.016932	0.996087	0.00768054	0.049977	1.12254	0.822319	0.252278	2.14703	0.141228	0.89682	0.0391028	0.372406	0.417104	0.802311	0.090562	0.941627	-0.0713406	7.24792e-05	0.280983	-0.00235653	0.267473	0.0998125	-0.323868	0.194663	0.384205	0.0413089	0.385359	0.405599	0.0945921	-0.103716	0.224241	0.148652	0.0194449	0.090518	0.181831	0.277812
Q8NHU3	SMS2_HUMAN	SGMS2	Phosphatidylcholine:ceramide cholinephosphotransferase 2	2	2	SGMS2	No					0.35494	0.926301	-0.13591	-0.823667	0.273951	0.925799	0.0973011	0.662652	0.154652	0.885204	-0.0576148	-0.403734	0.463157	0.786976	-0.196564	-1.02655	-1.02394	-0.636539	-1.20527	-0.905467	-1.26548	-1.28451	-0.912222	-0.852643	-0.644484	-0.970398	-1.00431	-0.762815	-0.999825	-0.785807	-1.0606	-1.15544	-1.26309	-0.862599	-1.50372	-0.928061
O95470	SGPL1_HUMAN	SGPL1	Sphingosine-1-phosphate lyase 1	3	3	SGPL1	No					1.1574	0.926301	-0.363894	-2.20524	0.294707	0.921483	-0.11275	-0.704841	0.0303512	0.9832	0.0173204	0.0883155	0.41228	0.802516	-0.213876	-0.932618	-1.42398	-1.87287	-1.78537	-1.45319	-2.26229	-2.1343	-1.81862	-1.77577	-1.74707	-1.6059	-1.57108	-2.06235	-1.88694	-1.49446	-1.86312	-1.22161	-1.77879	-1.97825	-1.34225	-2.29162
Q9BX95	SGPP1_HUMAN	SGPP1	Sphingosine-1-phosphate phosphatase 1	9	9	SGPP1	No					0.916377	0.926301	-0.104416	-1.80427	0.648505	0.872274	0.0600332	1.35355	1.93266	0.336881	-0.146434	-3.57757	0.297751	0.844033	0.0485362	0.710972	2.25787	2.16094	2.2537	2.26464	2.1527	2.25036	2.12004	1.99638	2.35484	2.18796	2.30408	2.33039	2.14619	2.14228	2.02294	2.03999	2.21341	2.18061	2.27194	2.46532
Q96HU1	SGSM3_HUMAN	SGSM3	Small G protein signaling modulator 3	6	6	SGSM3	No					0.446633	0.926301	-0.0795151	-0.996294	0.713257	0.849826	-0.116581	-1.46401	0.34638	0.755237	-0.0762119	-0.807077	0.161044	0.919213	-0.0410269	-0.418468	-0.249613	-0.212619	-0.314092	-0.494264	-0.453917	-0.273685	-0.497149	-0.363897	-0.384057	-0.57968	-0.409124	-0.364051	-0.350209	-0.226907	-0.563124	-0.435195	-0.504332	-0.184484	-0.282073	-0.463805
O43765	SGTA_HUMAN	SGTA	Small glutamine-rich tetratricopeptide repeat-containing protein alpha	5	5	SGTA	No					0.603921	0.926301	-0.376437	-1.27658	0.0468589	0.984671	0.0278064	0.134084	1.04323	0.477078	-0.274585	-2.015	0.661121	0.721731	-0.195209	-1.37519	-1.80083	-1.85174	-1.91994	-2.1215	-2.25016	-2.28314	-3.03289	-1.63357	-1.80709	-2.09523	-1.39143	-2.28904	-1.94398	-2.15427	-2.50916	-2.18494	-2.41688	-1.88846	-1.94663	-2.22288
Q9H299	SH3L3_HUMAN	SH3BGRL3	SH3 domain-binding glutamic acid-rich-like protein 3	1	1	SH3BGRL3	No			+		0.296584	0.936116	-0.570978	-0.708624	0.182065	0.947262	-0.310718	-0.466138	4.48619	0.0471631	-2.22699	-11.0527	0.738345	0.708999	-0.889271	-1.50646	-1.62305	-0.98343	-1.65496	-1.45905	-3.33685	-0.892962	-3.3814	-0.393188	-1.48122	-0.487589	-3.56061	-1.43393	-3.68361	-3.69608	-3.31239	-3.93637	-1.52399	-2.99141	-3.56462	-1.19755
Q9P0V3	SH3B4_HUMAN	SH3BP4	SH3 domain-binding protein 4	47	47	SH3BP4	No					0.611494	0.926301	0.0328146	1.28972	0.658833	0.869404	0.0584835	1.37127	0.132386	0.903693	0.0100722	0.351471	2.64437	0.310323	0.0966443	5.07893	3.28426	3.25961	3.30994	3.29286	3.26162	3.30778	3.33774	3.37078	3.30202	3.25078	3.40186	3.42594	3.35767	3.31558	3.23148	3.28222	3.36001	3.38724	3.35923	3.42677
Q99961	SH3G1_HUMAN	SH3GL1	Endophilin-A2	7	4	SH3GL1	No					0.161471	0.96942	0.0467752	0.419448	0.379209	0.900829	0.0853344	0.870224	0.120487	0.909054	-0.0351052	-0.322899	0.405085	0.804072	0.119176	0.919139	0.632217	0.900451	1.00664	0.686682	0.722619	0.772519	0.88941	1.02854	0.992288	0.897509	0.893632	0.783898	0.938748	0.656483	0.69208	0.798258	0.661639	1.09355	0.920799	1.0267
Q9Y371	SHLB1_HUMAN	SH3GLB1	Endophilin-B1	11	10	SH3GLB1	No					0.205039	0.955654	-0.0582267	-0.516961	0.730426	0.846205	0.16515	1.49308	0.0791328	0.946183	-0.0306828	-0.219649	0.6737	0.721391	0.149904	1.3967	0.861578	1.10144	1.23659	1.33858	0.965497	1.18629	1.08692	1.06658	1.31514	1.22723	1.2506	1.40582	1.24493	1.11595	0.833983	1.2206	1.2124	1.25957	1.32704	1.3388
Q9NR46	SHLB2_HUMAN	SH3GLB2	Endophilin-B2	8	8	SH3GLB2	No					0.131676	0.97238	0.0468994	0.349778	0.122038	0.968051	0.0257758	0.32665	0.170394	0.870937	-0.0386417	-0.439816	0.587676	0.752581	0.165971	1.24831	-0.511482	-0.235533	-0.19297	-0.297396	-0.503408	-0.254638	0.0418048	-0.333542	-0.300469	-0.361001	-0.191701	-0.281107	-0.350929	-0.419661	-0.199533	-0.421824	-0.00503492	-0.476165	-0.0870228	-0.00527573
Q96B97	SH3K1_HUMAN	SH3KBP1	SH3 domain-containing kinase-binding protein 1	3	3	SH3KBP1	No					0.667615	0.926301	0.177587	1.3863	0.426741	0.895638	0.248724	0.959556	0.930478	0.504037	0.392761	1.82771	0.666684	0.721731	0.188272	1.38471	-1.0963	-1.33397	-0.901356	-1.36564	-1.10789	-1.05583	-0.802313	-1.02089	-0.688972	-0.399142	-1.44729	-1.16697	-0.572086	-1.23331	-0.40143	-0.919397	-1.21993	-0.850234	-0.912597	-0.961417
Q7Z6J0	SH3R1_HUMAN	SH3RF1	E3 ubiquitin-protein ligase SH3RF1	2	2	SH3RF1	No					0.0366783	0.989493	0.043475	0.106032	0.152216	0.956537	-0.218131	-0.39809	0.333825	0.762643	-0.475736	-0.782576	0.661836	0.721731	-0.665152	-1.37641	-2.60223	-3.45637	-2.19195	-2.43104	-3.37905	-2.07697	-2.19403	-2.85764	-4.05151	-3.26186	-2.01486	-2.22588	-4.28096	-3.86478	-2.17419	-2.26461	-3.68257	-4.26109	-2.93059	-2.46795
Q8TEC5	SH3R2_HUMAN	SH3RF2	E3 ubiquitin-protein ligase SH3RF2	1	1	SH3RF2	No					0.190451	0.959384	-0.254258	-0.484836	0.18033	0.947262	-0.175677	-0.462246	0.00441094	0.997883	-0.00426793	-0.0132018	0.102539	0.946383	-0.0890321	-0.278882	-2.81254	-2.68565	-3.0968	-1.99993	-1.791	-2.95708	-2.77952	-4.08435	-2.97988	-2.43315	-2.27961	-3.60499	-2.40969	-3.31061	-2.56156	-2.33012	-2.74514	-2.30494	-2.56628	-3.33469
Q8TE82	S3TC1_HUMAN	SH3TC1	SH3 domain and tetratricopeptide repeat-containing protein 1	12	11	SH3TC1	No					0.349435	0.927639	-0.118069	-0.813007	1.03204	0.822319	-0.236995	-1.9964	0.466948	0.703027	-0.18742	-1.03346	0.0950491	0.951762	-0.0335482	-0.260164	-0.649218	-0.425021	-0.666146	-0.252256	-0.645072	-0.309489	-0.718491	-0.791863	-0.760834	-0.90144	-0.691703	-0.586646	-1.02983	-0.340212	-0.827603	-0.544681	-0.582597	-0.532653	-0.704223	-0.307362
Q9H0F6	SHRPN_HUMAN	SHARPIN	Sharpin	2	2	SHARPIN	No					0.963174	0.926301	-0.609221	-1.88202	0.341244	0.907596	-0.175303	-0.797079	0.123075	0.906852	-0.0698004	-0.329154	0.241547	0.875224	-0.151194	-0.595302	-2.14223	-2.15663	-1.65987	-1.46944	-2.43822	-2.73077	-2.97991	-1.71616	-1.74404	-2.38857	-2.06134	-1.93544	-2.0539	-1.61502	-1.86272	-2.17574	-2.49929	-1.62224	-2.05116	-1.86027
Q15464	SHB_HUMAN	SHB	SH2 domain-containing adapter protein B	3	3	SHB	No					0.280202	0.936302	-0.288854	-0.675433	1.15069	0.8221	0.368451	2.19401	0.338134	0.760398	0.144529	0.791009	0.394549	0.807905	0.235938	0.899308	-1.62027	-1.8415	-2.33128	-2.16069	-1.97488	-1.8799	-3.46269	-1.79169	-1.52546	-1.77223	-1.60318	-1.57907	-1.62969	-1.76542	-1.96402	-2.0165	-2.26557	-1.41463	-1.91873	-1.41106
P29353	SHC1_HUMAN	SHC1	SHC-transforming protein 1	11	10	SHC1	No					1.76408	0.81398	-0.201064	-3.26153	0.185523	0.945214	0.0289348	0.47387	0.412289	0.726033	-0.0803571	-0.932636	0.206804	0.888702	0.0183309	0.520814	1.02892	0.977192	1.04622	1.13223	0.837479	0.94316	0.701417	0.898245	0.937395	1.05379	1.16543	1.14368	1.16515	0.812525	0.864229	1.02122	1.08974	1.0769	1.0244	1.06685
Q9NUL5	SHFL_HUMAN	SHFL	Shiftless antiviral inhibitor of ribosomal frameshifting protein	1	1	SHFL	No					0.257749	0.94542	0.57927	0.629214	0.521833	0.880011	0.917748	1.13229	1.72183	0.338272	2.22101	3.18422	0.157146	0.920902	-0.287313	-0.409497	-4.60695	-1.35205	-3.72712	-3.1042	-1.54295	-1.57597	-3.63251	-3.72181	-1.07241	-3.09562	-2.4454	-2.5059	-0.821603	-1.27908	-0.779619	-1.02598	-3.63914	-3.10565	-3.46897	-3.72581
Q8TBC3	SHKB1_HUMAN	SHKBP1	SH3KBP1-binding protein 1	1	1	SHKBP1	No					0.23283	0.94863	-0.728502	-0.576848	0.211289	0.93876	-0.731422	-0.530575	0.0175729	0.990674	-0.059611	-0.0518325	0.258011	0.865551	0.53576	0.629758	-0.105039	-3.61224	-0.264552	-0.300013	-0.0607653	-0.301734	-3.47288	-3.36047	-2.88779	-0.0145535	-4.33767	0.0324917	-3.42302	-0.221303	-0.125941	-0.750021	-0.402774	-0.590546	-0.458896	-0.686584
P34896	GLYC_HUMAN	SHMT1	Serine hydroxymethyltransferase, cytosolic	1	1	SHMT1	No					0.945747	0.926301	-1.33099	-1.85308	0.275464	0.925799	-0.495811	-0.665751	0.843743	0.524363	-1.61639	-1.6833	0.116083	0.943216	-0.0993575	-0.312205	-0.614506	-0.529645	-1.8433	-1.00097	-1.52863	-3.76243	-3.06227	-0.959044	-0.994854	-3.52836	-0.754342	-0.694109	-1.23426	-4.71445	-3.55786	-0.947416	-0.817028	-1.33065	-1.10424	-1.13394
P34897	GLYM_HUMAN	SHMT2	Serine hydroxymethyltransferase, mitochondrial	11	11	SHMT2	No					0.0845818	0.977362	-0.0279578	-0.233636	0.21847	0.93876	0.107578	0.54611	1.57005	0.366438	-0.224838	-2.91195	0.532843	0.767046	0.106883	1.15187	-0.634385	-0.424446	-0.333296	-0.540405	-0.501472	-0.638165	-0.672184	-0.232542	-0.325929	0.130324	-0.674916	-0.631701	-0.641686	-0.765762	-0.788764	-0.635672	-0.465125	-0.34527	-0.490017	-0.204588
Q8TF72	SHRM3_HUMAN	SHROOM3	Protein Shroom3	4	3	SHROOM3	No					0.691482	0.926301	0.325848	1.42702	0.177943	0.947503	-0.0537466	-0.456881	0.149042	0.89136	0.168929	0.390707	0.187292	0.902133	0.0606364	0.477814	1.29953	1.68054	1.34109	1.39305	2.32093	1.53225	1.81355	1.35088	1.55278	1.21685	1.46528	1.26433	2.54046	0.626449	1.21043	2.0126	1.6654	1.63473	1.3386	1.31804
A0MZ66	SHOT1_HUMAN	SHTN1	Shootin-1	4	4	SHTN1	No					0.639232	0.926301	-0.054628	-1.33761	1.23127	0.821519	0.16697	2.32911	2.39712	0.243785	0.273625	4.52235	1.05569	0.630898	0.187071	2.03572	-1.76069	-1.65015	-1.78793	-1.8116	-1.81882	-1.81554	-1.75077	-1.84374	-1.75776	-1.47372	-1.52078	-1.59023	-1.42297	-1.48254	-1.39537	-1.61499	-1.51322	-1.38468	-1.57385	-1.79033
Q8NBJ9	SIDT2_HUMAN	SIDT2	SID1 transmembrane family member 2	1	1	SIDT2	No					0.917533	0.926301	0.831949	1.80619	0.106058	0.975995	-0.0904026	-0.287604	1.0483	0.476502	0.402019	2.02343	0.334255	0.829484	0.163685	0.783419	-3.23535	-3.65138	-3.6575	-4.04025	-2.23249	-4.00299	-2.13261	-2.88858	-3.52928	-3.15003	-3.85099	-4.41578	-3.14933	-3.31249	-3.51754	-2.99704	-3.42869	-3.8435	-3.23093	-3.4266
Q99720	SGMR1_HUMAN	SIGMAR1	Sigma non-opioid intracellular receptor 1	6	6	SIGMAR1	No					1.38789	0.877463	-0.238066	-2.595	0.384097	0.900829	-0.0956124	-0.879519	3.20837	0.199746	-0.343963	-6.52399	0.170617	0.915574	-0.0249583	-0.440323	1.9958	2.12281	2.1791	2.21485	1.7839	1.96968	1.73697	2.06975	2.23126	1.76431	2.05496	2.07959	1.76572	1.73235	1.80936	1.82929	2.15062	2.09623	2.02059	2.14529
A0A0B4J2F2	SIK1B_HUMAN	SIK1B	Putative serine/threonine-protein kinase SIK1B	23	1	SIK1B	Yes					0.378903	0.926301	0.0433513	0.86964	1.56125	0.790608	-0.121038	-2.8964	0.423209	0.724633	-0.0711634	-0.952995	1.652	0.478227	-0.153781	-3.05792	3.04031	3.1456	3.01427	3.09911	3.10877	3.20128	3.15079	3.01185	3.03302	2.95876	2.92969	2.89367	3.20518	2.9312	2.97278	2.90548	3.01948	2.86894	2.84125	2.9545
Q9H0K1	SIK2_HUMAN	SIK2	Serine/threonine-protein kinase SIK2	35	33	SIK2	Yes					0.256868	0.946388	0.0231234	0.627383	0.860614	0.826785	-0.0918192	-1.71145	0.539432	0.656893	-0.103635	-1.16355	1.28407	0.564042	-0.130296	-2.41818	3.18706	3.09579	3.10344	3.23011	3.1798	3.22309	3.14335	3.16266	3.18287	2.99329	3.05968	3.01329	3.29705	2.96653	2.99453	2.94376	3.14766	3.0147	2.96666	2.9662
Q9Y2K2	SIK3_HUMAN	SIK3	Serine/threonine-protein kinase SIK3	13	13	SIK3	Yes					0.309409	0.932779	0.0429765	0.734316	0.787762	0.834707	0.132809	1.58964	0.0367064	0.978919	-0.00662208	-0.10611	0.417469	0.802311	-0.0495256	-0.942307	0.00674057	-0.0355844	0.135441	0.148589	0.0237913	0.130205	0.0798001	0.193295	0.308056	0.188471	0.00267696	0.287219	0.0563574	-0.0316658	0.0335588	0.170447	0.0255837	0.0663671	0.0202551	-0.0551224
Q96ST3	SIN3A_HUMAN	SIN3A	Paired amphipathic helix protein Sin3a	8	8	SIN3A	No					0.179558	0.964472	0.0975102	0.460513	0.103553	0.977056	0.0519773	0.281399	0.119857	0.9099	0.0621438	0.321373	0.00355894	0.998275	-0.00199115	-0.0106621	-0.216331	0.587489	0.380726	0.393463	0.232715	0.647367	0.133143	0.522164	0.1829	0.295944	0.445951	0.428461	0.355218	0.126534	0.377076	0.535095	0.264397	0.480042	0.17886	0.214085
Q9P2F8	SI1L2_HUMAN	SIPA1L2	Signal-induced proliferation-associated 1-like protein 2	4	4	SIPA1L2	No					0.976683	0.926301	-0.393785	-1.90446	0.468338	0.884035	-0.172885	-1.03599	0.358076	0.752382	-0.183404	-0.829721	0.0371522	0.980474	-0.0122834	-0.10735	-1.93799	-1.97009	-2.38568	-2.24505	-2.55031	-2.6108	-2.90035	-2.0525	-2.16061	-2.11126	-2.67179	-2.28671	-2.08732	-2.87567	-2.27272	-2.03673	-2.15055	-2.04457	-2.17681	-2.21603
Q9NTG7	SIR3_HUMAN	SIRT3	NAD-dependent protein deacetylase sirtuin-3, mitochondrial	5	5	SIRT3	No					0.682056	0.926301	-0.159029	-1.41096	0.134019	0.965043	-0.0379194	-0.355355	0.379021	0.740311	-0.115134	-0.869866	0.059421	0.96812	-0.0266465	-0.16797	1.11842	1.56968	1.54223	1.42419	1.25361	1.38081	1.20816	1.17582	1.31693	1.4205	1.42099	1.34441	1.32369	1.13854	1.21295	1.5188	1.03169	1.46122	1.4914	1.56361
Q9NXA8	SIR5_HUMAN	SIRT5	NAD-dependent protein deacylase sirtuin-5, mitochondrial	1	1	SIRT5	No					0.33839	0.929672	-0.348463	-0.791509	0.0221471	0.994065	-0.0362836	-0.0650035	0.573794	0.641126	-0.424026	-1.22405	0.106474	0.946383	0.129404	0.288633	-2.22543	-3.67295	-3.39671	-2.66395	-2.5834	-3.21089	-3.89781	-3.66079	-3.33927	-4.14345	-2.15907	-2.46239	-3.24176	-3.26295	-3.65534	-3.4951	-2.26315	-2.78275	-2.69827	-3.69725
O15304	SIVA_HUMAN	SIVA1	Apoptosis regulatory protein Siva	4	4	SIVA1	No					0.146811	0.970968	-0.0579418	-0.385501	1.49787	0.800248	0.35655	2.78519	0.166925	0.874702	0.0757432	0.431924	1.66669	0.478227	0.342553	3.08434	-0.343243	-0.363256	-0.270969	0.0804863	-0.408256	-0.11445	-0.524003	-0.0820417	0.226318	-0.0735517	0.26123	0.115219	0.208852	-0.057888	-0.326421	-0.418552	0.104049	0.228456	0.0346193	0.106105
Q15477	SKI2_HUMAN	SKIC2	Superkiller complex protein 2	18	18	SKIC2	No					0.805137	0.926301	0.0675119	1.61876	0.503484	0.880011	0.0376841	1.09949	0.33406	0.762643	-0.0884464	-0.783036	0.727781	0.711095	0.0543343	1.48861	1.02766	1.1454	1.14525	1.15116	1.15471	1.25955	1.19898	1.12627	1.13483	1.18308	1.1186	1.18369	1.03347	1.256	0.734312	1.0919	1.21438	1.12748	1.1455	1.19945
Q6PGP7	SKI3_HUMAN	SKIC3	Superkiller complex protein 3	40	40	SKIC3	No					0.305486	0.933148	-0.0484527	-0.726484	0.0556276	0.983969	0.00954354	0.157819	0.716557	0.577939	-0.107943	-1.4696	0.112877	0.944709	0.0170516	0.304376	1.7328	1.81788	1.94175	1.93544	1.71723	1.87793	1.74982	1.88908	1.86553	1.77256	1.9027	1.92526	1.6075	1.79952	1.73238	1.85669	1.85006	1.93687	1.82226	1.88688
Q9GZS3	SKI8_HUMAN	SKIC8	Superkiller complex protein 8	9	9	SKIC8	No					0.136187	0.970968	-0.0479273	-0.360499	0.388408	0.900829	0.0971855	0.887696	0.834421	0.527723	-0.158055	-1.66774	0.047691	0.975348	0.0149096	0.136353	0.190635	0.536671	0.147367	0.36578	0.084074	0.398006	0.101886	0.464776	0.362431	0.250907	0.538908	0.476948	0.101525	0.0906973	0.2055	0.210511	0.219991	0.488841	0.229701	0.361557
P63208	SKP1_HUMAN	SKP1	S-phase kinase-associated protein 1	9	9	SKP1	No					0.828852	0.926301	-0.136125	-1.65844	1.40001	0.812784	-0.176431	-2.6158	1.77432	0.337582	-0.403303	-3.2804	0.694927	0.715249	-0.11373	-1.43288	2.53136	2.62203	2.49504	2.532	2.19756	2.5569	2.39912	2.48235	2.48184	2.22324	2.30956	2.46007	2.4965	1.99307	1.99728	2.08035	2.37957	2.5732	2.24501	2.52773
Q13309	SKP2_HUMAN	SKP2	S-phase kinase-associated protein 2	3	3	SKP2	No					0.236863	0.947315	0.251922	0.585403	0.0506895	0.983969	0.0518852	0.1445	0.56034	0.648575	0.454892	1.20044	0.103207	0.946383	0.101382	0.280542	-1.76352	-2.03392	-2.8812	-3.25559	-1.96786	-2.75602	-1.67179	-2.53087	-2.38377	-2.64454	-2.42386	-2.27452	-2.04697	-2.18996	-2.25969	-1.61804	-2.56684	-2.45317	-2.153	-2.35568
Q9P270	SLAI2_HUMAN	SLAIN2	SLAIN motif-containing protein 2	3	3	SLAIN2	No					0.316627	0.932064	-0.187313	-0.74867	0.106478	0.975995	0.0753926	0.288641	0.0631855	0.959231	-0.0428374	-0.177976	0.207969	0.888545	-0.313406	-0.523355	-1.41427	-1.47887	-2.11851	-1.14556	-1.43216	-2.10738	-1.73802	-1.62889	-1.6423	-1.32656	-1.80211	-1.08466	-1.30637	-1.84892	-1.72471	-1.44855	-1.56084	-3.48448	-1.45478	-0.910736
Q0GE19	NTCP7_HUMAN	SLC10A7	Sodium/bile acid cotransporter 7	2	2	SLC10A7	No					0.0160736	0.996471	0.0238692	0.0474877	0.224737	0.938725	0.248691	0.559577	0.0501438	0.970014	-0.112098	-0.143021	0.388985	0.808499	-0.504236	-0.888788	-1.6991	-2.08939	-3.05722	-1.10341	-2.61088	-2.00318	-2.04129	-1.19829	-2.20889	-1.53615	-1.76694	-1.44239	-2.03882	-1.31311	-4.00131	-1.04428	-1.40089	-2.44131	-3.05384	-3.07003
P49281	NRAM2_HUMAN	SLC11A2	Natural resistance-associated macrophage protein 2	1	1	SLC11A2	No					NaN	NaN	0	NaN	0.329896	0.907596	-0.310277	-0.774864	NaN	NaN	0	NaN	NaN	NaN	0	NaN	-3.59972	-2.23097	-3.49959	-4.07142	-3.76008	-2.97164	-2.93254	-3.83994	-3.47782	-3.65479	-3.66739	-3.8428	-3.40138	-3.12631	-3.30795	-3.86367	-4.3473	-3.60958	-3.98383	-3.12241
Q9Y666	S12A7_HUMAN	SLC12A7	Solute carrier family 12 member 7	5	4	SLC12A7	No					0.0905808	0.977362	0.0346662	0.248893	0.103505	0.977056	0.0455526	0.281282	0.231484	0.830594	0.130908	0.573985	0.140539	0.929159	0.0676466	0.370783	-2.07099	-1.72983	-1.65034	-1.77574	-1.91826	-1.69132	-1.51394	-1.9647	-1.88918	-1.53982	-1.53968	-2.076	-1.88972	-2.0321	-1.69712	-1.08432	-1.85293	-1.57423	-1.40623	-2.12292
A0AV02	S12A8_HUMAN	SLC12A8	Solute carrier family 12 member 8	3	3	SLC12A8	No					0.346732	0.928791	-0.383328	-0.807761	0.154758	0.954482	0.111233	0.403981	0.0697144	0.954294	0.0544302	0.195174	0.355396	0.820219	-0.698028	-0.824548	-1.45648	-0.563273	-1.5324	-0.806066	-1.15387	-1.03931	-1.00023	-2.69812	-0.90314	-1.38121	-0.817529	-0.81141	-1.20573	-0.947698	-1.31369	-0.67338	-0.99714	-1.04538	-4.22149	-0.886322
Q9BXP2	S12A9_HUMAN	SLC12A9	Solute carrier family 12 member 9	9	9	SLC12A9	No					0.0805596	0.977362	0.0223562	0.223324	0.912496	0.822978	0.20817	1.79782	1.51755	0.380319	0.269519	2.8196	1.71134	0.477284	0.182301	3.16513	1.52962	1.34805	1.39236	1.54852	1.48055	1.23072	1.58317	1.61353	1.36637	1.81653	1.66516	1.80317	1.51312	1.6777	1.84506	1.86075	1.61643	1.56414	1.67812	1.68906
Q13336	UT1_HUMAN	SLC14A1	Urea transporter 1	2	2	SLC14A1	No					0.0332586	0.991058	0.0330673	0.0964841	0.123946	0.968051	0.109875	0.331253	0.460569	0.707126	-0.629333	-1.02183	0.207197	0.888642	0.194558	0.521672	-1.54204	-1.43306	-1.3978	-2.31147	-1.33316	-1.42197	-2.4352	-1.36177	-1.11631	-1.15572	-2.12465	-1.84818	-3.96044	-1.6317	-1.41775	-2.1918	-2.29492	-1.5114	-1.24486	-0.854949
P46059	S15A1_HUMAN	SLC15A1	Solute carrier family 15 member 1	2	2	SLC15A1	No					1.60267	0.846743	-0.409403	-2.96978	0.909717	0.822978	-0.399069	-1.7932	0.935991	0.504037	-0.410846	-1.83687	0.733065	0.710957	-0.184034	-1.49754	0.537953	0.479744	0.371272	0.602705	-0.0763435	0.0341997	0.467317	-0.0711126	-0.538338	0.207638	0.300093	0.426003	0.342653	-0.00259495	-0.487942	0.496175	0.567767	0.17964	0.0770931	0.431039
Q8N697	S15A4_HUMAN	SLC15A4	Solute carrier family 15 member 4	5	5	SLC15A4	No					1.5128	0.86317	-0.288761	-2.81128	0.238572	0.935576	-0.0582319	-0.589021	2.48977	0.23797	-0.528569	-4.72606	0.575263	0.756373	-0.233067	-1.22662	-0.292048	-0.619622	-0.449611	-0.409791	-0.852869	-0.865455	-0.548052	-0.65974	-0.436564	-0.671253	-0.556304	-0.339878	-1.08454	-0.784337	-1.15735	-0.859128	-0.274195	-0.978961	-0.970093	-0.480091
P53985	MOT1_HUMAN	SLC16A1	Monocarboxylate transporter 1	4	4	SLC16A1	No					0.531548	0.926301	-0.113002	-1.14957	0.207399	0.93876	-0.045895	-0.522112	3.08393	0.199746	-0.313121	-6.18174	0.368226	0.815825	-0.0671898	-0.84924	3.08416	2.9204	3.01641	3.13389	2.85251	3.04931	2.71555	3.08549	3.09592	2.78567	2.98103	3.10867	2.68081	2.72888	2.78019	2.7125	3.06806	3.05336	2.7886	2.97609
Q6ZSM3	MOT12_HUMAN	SLC16A12	Monocarboxylate transporter 12	2	2	SLC16A12	No					0.273738	0.937193	0.178534	0.662216	0.154803	0.954482	-0.126908	-0.404084	0.378005	0.740311	-0.572164	-0.867929	0.204492	0.889989	0.135911	0.515767	-1.08276	-0.612438	-1.77302	-0.820432	-1.17013	-0.770052	-0.779965	-0.854381	-1.72844	-1.10019	-1.11599	-0.851669	-1.12772	-3.46658	-1.05907	-0.92394	-0.81686	-0.84274	-0.938843	-1.14657
P36021	MOT8_HUMAN	SLC16A2	Monocarboxylate transporter 8	5	5	SLC16A2	No					0.573869	0.926301	-0.0864903	-1.22418	0.0111242	0.996763	-0.00334322	-0.0330446	1.11429	0.47109	-0.136146	-2.13327	0.614008	0.735378	-0.13031	-1.29407	1.46313	1.54169	1.33141	1.52792	1.46173	1.47652	1.29233	1.28763	1.62892	1.22591	1.43104	1.56491	1.34748	1.27796	1.44086	1.25327	1.54801	1.36916	1.11899	1.30676
O60669	MOT2_HUMAN	SLC16A7	Monocarboxylate transporter 2	8	8	SLC16A7	No					0.538078	0.926301	0.0856212	1.16115	0.204994	0.93876	-0.0545682	-0.516863	0.86205	0.520077	-0.11276	-1.71384	0.723111	0.713506	0.0870391	1.4807	1.82532	1.89333	1.81511	2.0344	2.137	1.94477	1.92293	1.90594	2.07354	1.6345	1.87402	1.76782	1.87071	1.70567	1.70966	1.83108	2.06653	1.96911	1.94654	1.93413
Q9NRA2	S17A5_HUMAN	SLC17A5	Sialin	3	3	SLC17A5	No					0.867286	0.926301	0.157272	1.72257	0.0287419	0.993348	0.00949442	0.0837733	0.615116	0.621162	0.134752	1.29599	0.283027	0.852207	0.0890597	0.681187	0.0797768	0.171373	0.394042	0.408476	0.48798	0.30594	0.423108	0.465731	0.0667915	0.419856	0.239223	0.365775	0.378771	0.276071	0.359061	0.578773	0.139419	0.612416	0.402383	0.255689
Q9BYT1	S17A9_HUMAN	SLC17A9	Voltage-gated purine nucleotide uniporter SLC17A9	1	1	SLC17A9	No					0.579632	0.926301	1.04136	1.23427	1.60127	0.777731	1.64678	2.96727	0.24504	0.819072	0.464259	0.602656	0.227668	0.88042	0.441916	0.565848	-4.15639	-1.67041	-3.47925	-2.7965	-1.22475	-3.81198	-0.866806	-2.03358	-1.0998	-1.5081	-1.78296	-1.12456	-3.58198	-3.45895	-1.42776	-1.77683	-1.53805	-1.88762	-2.80239	-4.10683
Q6NT16	S18B1_HUMAN	SLC18B1	MFS-type transporter SLC18B1	2	2	SLC18B1	No					0.548989	0.926301	0.194946	1.18045	1.15217	0.8221	0.408497	2.19649	1.38837	0.416794	-0.623469	-2.59581	0.804825	0.692873	0.35017	1.61824	-1.21491	-1.62234	-1.81831	-1.20552	-1.33392	-1.2587	-1.38975	-1.09893	-1.04452	-1.32429	-1.05423	-0.804047	-1.59936	-2.01376	-2.43586	-2.30596	-0.826934	-1.25086	-0.900307	-1.48229
O60779	S19A2_HUMAN	SLC19A2	Thiamine transporter 1	2	2	SLC19A2	No					0.345157	0.928836	-0.104738	-0.8047	0.721301	0.846205	-0.177853	-1.47764	0.0375418	0.978819	0.02335	0.108433	0.216211	0.885927	-0.112433	-0.541236	-0.407212	-0.87055	-0.679757	-0.45216	-0.834579	-0.771177	-0.497256	-0.72562	-0.824064	-0.911911	-0.710649	-0.674468	-1.09049	-0.194102	-0.524668	-0.507021	-0.269089	-0.935743	-0.596529	-1.05805
P43003	EAA1_HUMAN	SLC1A3	Excitatory amino acid transporter 1	1	1	SLC1A3	No					0.407616	0.926301	0.176185	0.923887	0.353582	0.905097	0.161797	0.821042	1.41076	0.411854	0.639799	2.63427	0.0171364	0.98857	-0.0144783	-0.0505691	-2.42795	-1.97469	-1.95535	-2.23619	-2.02419	-2.37528	-1.65933	-1.83064	-1.73094	-1.79778	-1.9718	-2.44647	-1.31032	-1.04757	-1.63243	-2.04466	-2.16247	-2.86485	-2.02674	-1.59802
P43007	SATT_HUMAN	SLC1A4	Neutral amino acid transporter A	3	3	SLC1A4	No					0.182478	0.964094	0.0565125	0.467063	0.11423	0.974076	-0.0478681	-0.307685	0.00558263	0.99735	-0.00287843	-0.0166864	0.155881	0.920902	0.053363	0.406576	-0.237607	0.0712347	-0.0249891	0.21721	-0.151968	0.190625	0.0965047	0.116736	-0.404222	0.0232539	0.085207	0.130137	-0.36303	0.00669289	0.339327	0.0313454	0.139189	-0.196887	0.217862	0.0791359
Q15758	AAAT_HUMAN	SLC1A5	Neutral amino acid transporter B(0)	7	7	SLC1A5	No					0.0209795	0.996087	-0.00576556	-0.0616536	0.127649	0.967657	0.029971	0.340152	0.215171	0.842137	0.0675557	0.538988	0.546657	0.763884	0.128478	1.17633	1.27943	1.5627	1.41424	1.57495	1.45931	1.52716	1.27411	1.54768	1.43941	1.45023	1.64756	1.41401	1.37021	1.33017	1.64358	1.75759	1.36941	1.56057	1.64614	1.76912
Q8WUM9	S20A1_HUMAN	SLC20A1	Sodium-dependent phosphate transporter 1	3	3	SLC20A1	No					0.0144276	0.996704	0.0352255	0.0427017	0.107131	0.975995	-0.224684	-0.290255	0.17852	0.863851	0.343807	0.458181	0.0451936	0.976771	0.107948	0.129533	-1.24189	-1.60932	-3.40389	-1.7808	-1.58268	-3.91205	-1.59578	-0.804502	-1.16078	-3.97716	-2.01843	-1.77826	-3.30584	-1.56459	-0.647264	-1.14298	-1.74269	-3.86023	-0.773833	-1.22736
Q8IZD6	S22AF_HUMAN	SLC22A15	Solute carrier family 22 member 15	2	2	SLC22A15	No					0.505907	0.926301	0.300496	1.10384	0.103569	0.977056	0.122406	0.281439	0.14093	0.89705	-0.0771397	-0.371705	0.459661	0.788033	0.220768	1.02017	-2.65432	-2.29371	-2.71133	-2.77686	-2.17028	-2.76259	-2.63755	-1.66382	-2.01367	-2.02643	-3.74664	-2.15986	-2.75103	-3.15907	-2.46384	-2.37084	-2.74804	-2.47125	-1.8607	-2.47315
Q96BI1	S22AI_HUMAN	SLC22A18	Solute carrier family 22 member 18	5	5	SLC22A18	No					0.407302	0.926301	0.0519367	0.923299	0.278445	0.925799	0.0609447	0.671846	0.503807	0.679688	-0.122115	-1.10007	0.674012	0.721387	-0.079214	-1.39723	1.66341	1.66339	1.84812	1.7063	1.76287	1.67633	1.833	1.81677	2.01184	1.71773	1.64991	1.74551	1.55485	1.81786	1.33801	1.68205	1.73928	1.64438	1.60985	1.57085
A1A5C7	S22AN_HUMAN	SLC22A23	Solute carrier family 22 member 23	2	2	SLC22A23	No					1.05702	0.926301	-0.297224	-2.03793	1.10283	0.822319	-0.281217	-2.11417	0.789527	0.546775	-0.200048	-1.5926	0.706835	0.715249	-0.189279	-1.45311	-1.45017	-1.82865	-1.49851	-1.85047	-2.09666	-1.76704	-2.15558	-1.79741	-2.00932	-2.09086	-1.936	-1.71649	-1.78527	-2.02462	-1.71766	-1.90044	-2.06766	-1.76593	-1.81675	-1.73458
O75751	S22A3_HUMAN	SLC22A3	Solute carrier family 22 member 3	4	4	SLC22A3	No					0.566308	0.926301	-0.164399	-1.21093	0.154709	0.954482	0.0563778	0.403867	1.22443	0.452918	-0.298046	-2.3176	0.0494273	0.974378	-0.0253884	-0.141076	1.16699	1.11282	1.2816	1.60519	1.25872	1.141	0.900967	1.20831	1.52644	1.1334	1.29773	1.43454	0.969837	1.17999	0.867559	0.95703	1.31939	1.44289	1.45328	0.849478
Q9H015	S22A4_HUMAN	SLC22A4	Solute carrier family 22 member 4	1	1	SLC22A4	No					0.563761	0.926301	0.482801	1.20646	0.183855	0.945502	0.174574	0.470144	1.25739	0.448079	0.953229	2.37311	0.814033	0.692873	0.645402	1.63365	-3.44904	-4.35723	-3.24258	-4.67895	-2.97736	-3.35168	-3.93417	-3.53339	-3.88446	-3.36465	-3.86228	-3.91811	-2.65891	-2.68602	-3.52298	-3.04698	-3.5255	-2.74835	-3.56671	-3.30563
O76082	OCTN2_HUMAN	SLC22A5	Organic cation/carnitine transporter 2	1	1	SLC22A5	No					0.0888389	0.977362	0.192461	0.244478	0.0517879	0.983969	-0.121392	-0.147473	0.173596	0.868609	-0.250233	-0.447073	0.764054	0.698286	1.14193	1.5498	-3.42827	-3.59511	-1.59321	-3.66629	-3.84615	-1.1106	-3.0384	-3.5179	-1.27253	-4.19183	-3.85569	-3.4484	-3.47558	-2.54518	-3.62356	-3.63949	-1.31243	-1.72797	-1.14988	-3.52487
Q9UGH3	S23A2_HUMAN	SLC23A2	Solute carrier family 23 member 2	1	1	SLC23A2	No					0.0876623	0.977362	0.162265	0.241489	0.209832	0.93876	0.344459	0.527411	1.01286	0.485184	0.997242	1.96454	0.550661	0.763335	0.602639	1.1834	-2.86394	-2.98914	-4.15359	-1.75506	-3.30042	-2.46921	-3.7064	-1.63665	-2.44273	-3.58902	-2.83611	-1.51603	-1.56347	-1.97891	-2.15003	-2.08036	-2.39863	-2.50644	-1.93289	-2.51322
P53007	TXTP_HUMAN	SLC25A1	Tricarboxylate transport protein, mitochondrial	16	16	SLC25A1	No					1.00304	0.926301	0.0782462	1.94822	0.169654	0.950303	0.0376195	0.438136	1.13404	0.465225	-0.12735	-2.16621	0.362399	0.815961	-0.0573121	-0.838049	5.2136	5.23726	5.11099	5.27721	5.26007	5.33602	5.30027	5.25568	5.32825	5.02363	5.26146	5.37619	5.21595	5.06225	4.99627	5.0552	5.15093	5.25927	4.99006	5.20956
Q9UBX3	DIC_HUMAN	SLC25A10	Mitochondrial dicarboxylate carrier	18	18	SLC25A10	No					0.0122671	0.997723	0.00165379	0.0363935	0.383748	0.900829	-0.0338155	-0.878855	1.00605	0.486688	-0.0784328	-1.95322	0.571369	0.756373	-0.0534965	-1.2198	4.83801	4.73664	4.77821	4.88018	4.7492	4.85418	4.87691	4.75936	4.77729	4.71563	4.78449	4.82035	4.76537	4.66284	4.76806	4.72302	4.80182	4.76676	4.66655	4.78393
Q02978	M2OM_HUMAN	SLC25A11	Mitochondrial 2-oxoglutarate/malate carrier protein	17	17	SLC25A11	No					0.134383	0.970968	0.0213619	0.356219	0.143485	0.959984	-0.0210534	-0.377711	0.478792	0.695519	0.0609753	1.05498	0.147592	0.924146	0.0178255	0.387326	3.88154	3.72562	3.80257	3.78271	3.68345	3.80777	3.91711	3.86957	3.67521	3.73785	3.80917	3.886	3.72047	3.91922	3.92752	3.86914	3.85179	3.71822	3.8568	3.83693
O75746	S2512_HUMAN	SLC25A12	Electrogenic aspartate/glutamate antiporter SLC25A12, mitochondrial	27	27	SLC25A12	No					1.22387	0.926301	-0.0684334	-2.31667	0.0494773	0.983969	0.00687397	0.141212	0.464046	0.705334	-0.0509019	-1.02817	0.248998	0.871049	0.0157317	0.610959	2.28978	2.3372	2.35926	2.36975	2.27639	2.33343	2.22312	2.24932	2.36845	2.23123	2.33375	2.45006	2.15051	2.34965	2.32915	2.32308	2.40196	2.31482	2.36381	2.33833
Q9UJS0	S2513_HUMAN	SLC25A13	Electrogenic aspartate/glutamate antiporter SLC25A13, mitochondrial	38	28	SLC25A13	No					0.232364	0.94863	-0.0191129	-0.575857	0.00106386	0.999844	-0.00013411	-0.00319626	0.800156	0.540419	-0.0431182	-1.61042	0.010631	0.992731	-0.00124562	-0.031597	3.84016	3.92186	3.95085	3.95363	3.85877	3.9372	3.86765	3.92643	3.96021	3.82528	3.96623	3.91424	3.8757	3.87148	3.86399	3.88286	3.91856	3.84896	3.90333	3.99066
O95258	UCP5_HUMAN	SLC25A14	Brain mitochondrial carrier protein 1	5	5	SLC25A14	No					0.481898	0.926301	-0.130007	-1.0606	0.321489	0.908788	0.0990068	0.758297	0.371404	0.743649	-0.276186	-0.855325	0.0655154	0.965339	-0.0272378	-0.184136	-1.27127	-1.08507	-1.13885	-0.851328	-1.18017	-1.29016	-1.39897	-0.99724	-0.986705	-1.23573	-0.964693	-0.763366	-2.28529	-0.974321	-1.18111	-1.01054	-0.792124	-1.22616	-1.09148	-1.34571
Q9Y619	ORNT1_HUMAN	SLC25A15	Mitochondrial ornithine transporter 1	3	3	SLC25A15	No					0.282541	0.936302	0.0994188	0.680196	1.57918	0.790608	0.379871	2.92808	1.07105	0.474363	0.263855	2.06126	0.573773	0.756373	0.183034	1.22402	-0.62212	-0.204796	-0.557948	-0.244884	-0.162495	-0.137158	-0.366935	-0.565484	-0.244525	0.0653234	0.0687017	0.000234604	-0.1552	-0.133414	0.0305805	-0.316293	-0.339068	-0.00688076	-0.457969	-0.0936937
P16260	GDC_HUMAN	SLC25A16	Solute carrier family 25 member 16	17	17	SLC25A16	No					0.0156637	0.996471	-0.00221193	-0.0462974	0.429727	0.894819	-0.0673651	-0.965093	0.93926	0.504037	-0.143959	-1.8423	1.11301	0.607193	-0.144167	-2.13114	2.16587	2.14988	2.0792	2.19858	2.19556	2.21314	2.14313	2.03284	2.27046	1.97954	2.05695	2.0171	2.13785	2.08417	1.80095	1.99471	2.11483	2.06275	1.82655	2.01271
O43808	PM34_HUMAN	SLC25A17	Peroxisomal membrane protein PMP34	11	11	SLC25A17	No					0.067624	0.977362	0.0101515	0.189689	0.0842617	0.980694	-0.0122682	-0.232818	0.252328	0.815673	0.0355742	0.617922	0.130576	0.933587	-0.0222765	-0.347155	3.6656	3.77583	3.68038	3.86421	3.74596	3.82789	3.69711	3.75566	3.73372	3.67823	3.72408	3.80092	3.71381	3.73796	3.8136	3.86294	3.80558	3.73469	3.75843	3.59821
Q9H1K4	GHC2_HUMAN	SLC25A18	Mitochondrial glutamate carrier 2	5	5	SLC25A18	No					0.309227	0.932779	-0.117378	-0.733954	0.247575	0.932223	-0.119135	-0.607976	0.429427	0.719806	-0.219546	-0.964538	0.202259	0.893266	0.0892686	0.510878	0.239046	0.709047	0.644855	0.679945	0.257032	0.589735	0.252463	0.70415	0.717842	-0.0185113	0.50618	0.590842	0.708704	0.120656	-0.0947189	0.660068	0.276445	0.792498	0.666155	0.894871
Q9HC21	TPC_HUMAN	SLC25A19	Mitochondrial thiamine pyrophosphate carrier	16	16	SLC25A19	No					0.0770059	0.977362	-0.00771749	-0.214156	0.281787	0.924917	-0.022844	-0.678663	0.265741	0.807055	0.0231123	0.645766	0.50042	0.774424	-0.0369111	-1.09399	2.55286	2.53196	2.59746	2.53352	2.47052	2.60822	2.59258	2.51361	2.57112	2.45283	2.51603	2.58445	2.5514	2.55433	2.67278	2.52975	2.48346	2.56758	2.56789	2.44923
O43772	MCAT_HUMAN	SLC25A20	Mitochondrial carnitine/acylcarnitine carrier protein	7	7	SLC25A20	No					0.211614	0.953945	0.0848421	0.53128	0.273321	0.925799	0.0724565	0.66136	0.0675847	0.956334	0.0225646	0.189586	0.127731	0.933988	0.0500833	0.340349	0.885635	1.35025	1.27445	1.07603	1.09223	1.56856	1.23855	1.02639	1.18987	1.20101	1.16903	1.31628	1.29567	1.19994	1.02063	1.16039	1.23043	1.06702	1.01397	1.47527
Q9H936	GHC1_HUMAN	SLC25A22	Mitochondrial glutamate carrier 1	11	7	SLC25A22	No					0.0853678	0.977362	0.0127617	0.235643	0.672703	0.861353	0.0349745	1.395	0.264913	0.807292	-0.0263312	-0.644056	0.782498	0.692873	0.0394968	1.5808	3.79073	3.74102	3.8392	3.82498	3.81127	3.78591	3.94418	3.7056	3.83211	3.84539	3.80051	3.85781	3.78797	3.79569	3.67336	3.83358	3.83166	3.81685	3.87333	3.83207
Q9BV35	SCMC3_HUMAN	SLC25A23	Mitochondrial adenyl nucleotide antiporter SLC25A23	8	7	SLC25A23	No					1.40814	0.874737	-0.132199	-2.62978	0.565947	0.880011	0.0682341	1.21029	0.745448	0.566201	-0.147912	-1.51845	1.09706	0.613206	-0.152594	-2.10455	-0.410694	-0.220348	-0.237675	-0.299277	-0.444273	-0.377092	-0.38716	-0.488266	-0.207028	-0.290919	-0.128361	-0.26875	-0.683694	-0.268188	-0.411695	-0.396065	-0.426745	-0.601903	-0.429954	-0.319769
Q6NUK1	SCMC1_HUMAN	SLC25A24	Mitochondrial adenyl nucleotide antiporter SLC25A24	24	24	SLC25A24	No					0.87657	0.926301	0.0918485	1.73803	0.522871	0.880011	0.0519398	1.13414	0.805728	0.537735	-0.102928	-1.61975	0.907513	0.670187	0.091184	1.78953	4.37787	4.50832	4.48176	4.49253	4.46329	4.63138	4.63182	4.50138	4.51493	4.47673	4.46041	4.61616	4.49558	4.3507	4.22189	4.3806	4.53319	4.45308	4.59228	4.64667
Q6KCM7	SCMC2_HUMAN	SLC25A25	Mitochondrial adenyl nucleotide antiporter SLC25A25	7	7	SLC25A25	No					0.396612	0.926301	0.11754	0.9032	0.0117322	0.996485	0.00239432	0.0348272	0.613068	0.622106	-0.0483966	-1.29244	0.0362944	0.980474	0.00736415	0.104963	0.0171776	0.165339	0.156078	0.114188	0.158373	0.355442	0.49378	-0.0846519	-0.0140095	0.0596557	0.262218	0.154497	0.0320292	0.0471992	0.10405	0.0759192	0.195195	0.162189	-0.0625267	0.187384
Q70HW3	SAMC_HUMAN	SLC25A26	Mitochondrial S-adenosylmethionine carrier protein	2	2	SLC25A26	No					0.301918	0.934978	0.318329	0.71934	0.103854	0.977056	0.136298	0.282146	0.74735	0.566201	0.735764	1.52166	0.0467125	0.975745	0.0622802	0.133685	-4.18059	-4.26238	-2.59906	-4.26808	-3.77433	-3.20595	-3.23668	-3.81985	-3.71107	-2.9622	-4.04879	-4.04286	-3.43295	-2.82371	-3.60187	-2.50853	-4.19849	-4.08276	-3.29721	-3.48254
Q96A46	MFRN2_HUMAN	SLC25A28	Mitoferrin-2	6	6	SLC25A28	No					0.305953	0.933148	-0.109035	-0.727417	0.565835	0.880011	-0.217608	-1.2101	0.293587	0.789537	-0.128093	-0.702583	0.849371	0.682852	-0.20906	-1.6927	-0.625073	-0.123303	-0.236112	-0.480924	-0.656233	-0.439195	-0.217264	-0.588862	-0.73953	-0.775237	-0.64614	-0.174938	-0.103728	-0.732309	-0.675415	-0.466333	-0.654315	-0.572291	-0.631979	-0.443069
Q8N8R3	S2529_HUMAN	SLC25A29	Mitochondrial basic amino acids transporter	12	12	SLC25A29	No					0.166803	0.969415	0.0290531	0.431645	0.104006	0.977056	-0.0225419	-0.282524	0.790326	0.546726	-0.184746	-1.59394	1.38279	0.529124	0.121662	2.58626	1.0103	1.10841	1.16634	1.19996	1.16988	1.24681	0.99946	1.18507	0.996812	0.969905	1.18164	1.24648	1.10069	0.822434	0.688648	1.13425	1.25071	1.28541	1.25464	1.1809
Q00325	S25A3_HUMAN	SLC25A3	Solute carrier family 25 member 3	13	13	SLC25A3	No					0.384235	0.926301	0.0364782	0.879781	0.486393	0.882435	0.0737351	1.06873	0.204274	0.849153	-0.0215838	-0.515289	0.482179	0.781927	0.0508403	1.06111	6.47995	6.3263	6.43656	6.47942	6.48787	6.48816	6.48566	6.40646	6.46531	6.35847	6.56908	6.62432	6.46588	6.38836	6.36848	6.41318	6.55129	6.41202	6.44862	6.51366
Q5SVS4	KMCP1_HUMAN	SLC25A30	Kidney mitochondrial carrier protein 1	9	5	SLC25A30	No					0.461311	0.926301	0.188538	1.02318	1.36881	0.817234	0.287922	2.56231	0.541028	0.656667	0.131396	1.16638	0.88653	0.670515	0.161704	1.75462	0.289665	0.0560665	-0.121507	0.211435	0.198787	0.513004	-0.111242	0.589264	0.428183	0.220242	0.399699	0.539223	0.208107	0.104167	0.225799	0.423173	0.228847	0.267764	0.285767	0.300099
Q9H2D1	MFTC_HUMAN	SLC25A32	Mitochondrial folate transporter/carrier	9	9	SLC25A32	No					0.325814	0.929872	-0.081359	-0.766833	1.13196	0.8221	0.186476	2.16274	0.0835431	0.941968	0.0210526	0.230979	1.63756	0.478227	0.203002	3.03203	2.15732	1.97306	2.17125	2.24282	1.7912	2.16412	2.09935	2.16435	2.23761	2.18823	2.42165	2.44286	2.21972	2.26688	1.95011	2.19195	2.41417	2.37765	2.2655	2.29914
Q9BSK2	S2533_HUMAN	SLC25A33	Solute carrier family 25 member 33	6	5	SLC25A33	No					0.031359	0.991325	-0.0135773	-0.0911523	1.1891	0.821519	0.153075	2.2583	2.1586	0.310643	0.161039	4.02231	1.13912	0.605809	0.0903546	2.1747	0.386547	0.4596	0.406863	0.307274	0.306943	0.541989	0.65824	-0.00119686	0.707607	0.516173	0.419978	0.528826	0.512152	0.557847	0.618058	0.516385	0.524663	0.40351	0.509491	0.484038
Q3KQZ1	S2535_HUMAN	SLC25A35	Solute carrier family 25 member 35	10	10	SLC25A35	No					0.0330415	0.991058	-0.00966203	-0.0958759	0.00225802	0.99949	0.000798821	0.00677474	0.980629	0.495486	0.130113	1.91101	0.487738	0.778773	0.11358	1.07115	-0.0714874	-0.173067	-0.217623	-0.163539	-0.105636	0.0783672	-0.337024	-0.300072	-0.456583	-0.19809	-0.0298014	0.0619535	-0.0913296	-0.0610876	0.15382	-0.106668	-0.185445	-0.183918	0.245895	-0.0479298
Q96DW6	S2538_HUMAN	SLC25A38	Mitochondrial glycine transporter	5	5	SLC25A38	No					0.0722213	0.977362	-0.0319241	-0.201727	0.450828	0.88923	-0.162332	-1.004	0.00907058	0.994694	-0.00411463	-0.0270059	0.290917	0.848597	-0.10417	-0.69719	-0.186641	-0.145546	-0.391786	-0.685999	-0.496308	-0.142157	-0.586935	-0.312268	-0.72654	-0.651665	-0.396718	-0.284377	-0.56057	-0.133307	-0.409915	-0.322638	-0.422841	-0.256753	-0.664	-0.48306
Q9BZJ4	S2539_HUMAN	SLC25A39	Probable mitochondrial glutathione transporter SLC25A39	4	4	SLC25A39	No					0.141883	0.970968	-0.0600036	-0.373948	0.0416831	0.988472	-0.0193981	-0.119891	0.0298442	0.983989	0.0195107	0.0868862	0.00361496	0.998275	-0.00188982	-0.0108292	-0.311597	-0.400877	0.288929	-0.0187464	-0.193604	-0.177006	-0.0685515	-0.243145	-0.0923748	-0.252891	-0.112391	-0.0622263	-0.120929	0.0591545	0.22405	-0.526524	-0.132617	-0.256407	-0.168509	0.107682
P12235	ADT1_HUMAN	SLC25A4	ADP/ATP translocase 1	4	4	SLC25A4	No					0.458476	0.926301	0.0665609	1.018	1.47637	0.800248	-0.14777	-2.74775	0.22854	0.832997	0.0453746	0.56771	1.36708	0.529124	-0.152116	-2.55936	4.82336	4.77647	4.98189	4.87034	4.97046	4.86788	5.04571	4.83424	4.69039	4.65727	4.71165	4.80166	4.84525	4.95267	5.07157	4.76405	4.74223	4.61593	4.80237	4.68306
Q8TBP6	S2540_HUMAN	SLC25A40	Probable mitochondrial glutathione transporter SLC25A40	15	15	SLC25A40	No					0.462487	0.926301	-0.0496327	-1.02533	0.244889	0.933919	-0.0386256	-0.602336	0.722977	0.575298	-0.0994935	-1.48048	0.671702	0.721731	-0.0397927	-1.39329	2.3485	2.42908	2.4605	2.41746	2.3094	2.40923	2.27879	2.4596	2.46375	2.20172	2.39442	2.44115	2.31356	2.30167	2.16747	2.47487	2.40585	2.39752	2.34937	2.34363
Q86VD7	S2542_HUMAN	SLC25A42	Mitochondrial coenzyme A transporter SLC25A42	9	9	SLC25A42	No					1.13923	0.926301	-0.137789	-2.17487	0.910692	0.822978	0.10813	1.79482	0.441232	0.715119	-0.0729825	-0.986354	0.777519	0.694009	0.0867263	1.57244	0.380307	0.290074	0.45643	0.369801	0.261912	0.322072	0.0805297	0.280944	0.379682	0.482492	0.616816	0.450144	0.365191	0.350693	0.105105	0.383693	0.565843	0.441686	0.479411	0.356578
Q8WUT9	S2543_HUMAN	SLC25A43	Solute carrier family 25 member 43	3	3	SLC25A43	No					0.608338	0.926301	0.156178	1.28425	0.409994	0.900829	0.150766	0.928342	0.150861	0.889212	-0.0602205	-0.394942	0.667925	0.721731	0.163832	1.38683	0.156991	0.401772	-0.0442123	0.00757408	0.085825	0.37315	0.304124	0.383739	0.115906	0.434704	0.0174618	0.557119	0.294393	0.145751	-0.250203	0.0913029	0.442751	0.278419	0.318965	0.137317
Q96H78	S2544_HUMAN	SLC25A44	Solute carrier family 25 member 44	6	6	SLC25A44	No					0.266989	0.940027	-0.115129	-0.64834	0.385231	0.900829	0.124264	0.881672	0.121671	0.907331	0.0427396	0.325764	0.0493937	0.974378	0.0166296	0.140985	-1.62193	-1.35876	-1.56018	-1.11279	-1.85693	-1.36249	-1.25839	-1.63636	-1.23353	-1.52682	-1.24195	-1.15431	-1.52016	-1.41716	-1.31996	-1.22543	-1.33616	-1.46235	-1.41147	-1.37717
Q96AG3	S2546_HUMAN	SLC25A46	Mitochondrial outer membrane protein SLC25A46	8	8	SLC25A46	No					0.311318	0.932288	-0.1391	-0.738119	0.209702	0.93876	-0.117204	-0.527127	0.0349566	0.979123	-0.0253887	-0.101233	0.154278	0.921336	0.080669	0.402868	-1.01702	-0.460728	-0.687778	-0.126895	-0.675164	-0.728032	-0.757313	-0.688309	-0.673166	-0.759862	-0.951154	-0.37705	-0.133489	-0.770203	-0.893652	-0.59663	-0.352639	-0.58043	-0.641966	-0.394708
P05141	ADT2_HUMAN	SLC25A5	ADP/ATP translocase 2	23	8	SLC25A5	No					0.25035	0.947315	0.0416274	0.613787	0.0289718	0.993348	-0.00659251	-0.0844231	0.194381	0.85445	0.0327699	0.49354	0.0837556	0.958228	-0.0145292	-0.231523	9.23178	8.99034	9.21791	9.13719	9.11962	9.11886	9.23555	9.26968	9.25724	9.08497	9.19665	9.01198	9.22891	9.16241	9.23749	9.07947	9.17007	9.18095	9.05237	9.1157
Q9H1U9	S2551_HUMAN	SLC25A51	Mitochondrial nicotinamide adenine dinucleotide transporter SLC25A51	9	3	SLC25A51	No					0.208828	0.953945	0.0426816	0.525226	0.430638	0.894819	-0.0918657	-0.966781	0.12157	0.907331	-0.03613	-0.32552	0.026676	0.983367	0.00659764	0.0779209	1.3427	1.56918	1.63457	1.46165	1.41192	1.53118	1.58928	1.64645	1.40025	1.26936	1.36724	1.60379	1.62003	1.57742	1.21633	1.4498	1.43533	1.40475	1.5468	1.64761
P12236	ADT3_HUMAN	SLC25A6	ADP/ATP translocase 3	12	7	SLC25A6	No					0.735185	0.926301	0.093073	1.50112	0.497083	0.880011	0.0868095	1.08799	0.0589566	0.96246	-0.0170443	-0.166731	0.497794	0.776773	0.0610484	1.08927	7.67603	7.61447	7.80035	7.78774	7.72779	7.81154	7.93026	7.78129	7.7208	7.69265	7.8284	7.98397	7.80891	7.74485	7.4319	7.82475	7.836	7.68321	7.8098	7.79377
Q86WA9	S2611_HUMAN	SLC26A11	Sodium-independent sulfate anion transporter	3	3	SLC26A11	No					0.71073	0.926301	-0.391727	-1.45972	0.684509	0.860526	0.260085	1.41514	0.589735	0.636602	-0.770263	-1.2519	0.199836	0.89457	0.0860554	0.50556	-1.89286	-1.31095	-1.21895	-1.59608	-1.59247	-1.58984	-1.87523	-2.5282	-1.12544	-1.54821	-1.10912	-1.19573	-1.49546	-1.45976	-2.14477	-3.9999	-1.56739	-1.52145	-1.24212	-1.34365
P50443	S26A2_HUMAN	SLC26A2	Sulfate transporter	8	8	SLC26A2	No					0.358486	0.926301	0.0555907	0.830513	0.0819506	0.98181	-0.0198847	-0.226898	0.352333	0.753801	0.0740364	0.818623	0.217709	0.885589	-0.0545429	-0.544468	2.18349	2.43747	2.29492	2.45064	2.34454	2.44881	2.39193	2.4036	2.4741	2.28445	2.18458	2.34385	2.50234	2.42082	2.50785	2.23166	2.08203	2.3743	2.25779	2.43423
Q9BXS9	S26A6_HUMAN	SLC26A6	Solute carrier family 26 member 6	3	3	SLC26A6	No					0.645092	0.926301	0.297422	1.34769	0.18596	0.945214	-0.25405	-0.474844	0.118975	0.910333	0.0659089	0.319236	0.625145	0.730914	0.2812	1.31333	-2.4554	-1.81703	-2.06187	-1.57374	-1.81861	-1.35811	-1.6687	-1.87293	-3.6836	-1.90641	-1.94934	-1.38488	-1.83193	-2.14415	-1.9202	-1.74812	-1.98403	-1.50867	-1.68169	-1.60884
Q6PCB7	S27A1_HUMAN	SLC27A1	Long-chain fatty acid transport protein 1	5	5	SLC27A1	No					0.38053	0.926301	-0.166961	-0.872737	0.262983	0.925799	-0.146175	-0.640066	0.389483	0.734193	0.133179	0.889732	1.11002	0.60789	0.282776	2.12615	-1.36754	-1.25126	-1.17024	-0.781925	-1.45545	-1.35698	-0.89396	-1.53242	-1.04602	-0.981059	-1.31213	-1.81645	-0.810275	-1.19888	-1.01603	-1.01306	-0.828434	-0.941162	-0.763758	-0.906507
Q5K4L6	S27A3_HUMAN	SLC27A3	Long-chain fatty acid transport protein 3	10	10	SLC27A3	No					0.959987	0.926301	-0.173065	-1.87673	0.676186	0.861002	-0.0761045	-1.40094	0.50194	0.681035	-0.0918415	-1.09672	0.28546	0.850791	-0.0473164	-0.686131	-0.759519	-0.679361	-0.61952	-0.773153	-0.699029	-1.00008	-0.775898	-1.0488	-0.766482	-0.890072	-0.692894	-0.786523	-0.985723	-0.811266	-0.616204	-0.785726	-0.592606	-0.855535	-0.825562	-0.747117
Q6P1M0	S27A4_HUMAN	SLC27A4	Long-chain fatty acid transport protein 4	15	14	SLC27A4	No					0.0707163	0.977362	-0.0185059	-0.197796	0.0659052	0.98181	-0.0189003	-0.185164	0.237987	0.825096	-0.0574515	-0.587783	0.327983	0.832211	0.0709213	0.771104	0.341094	0.295165	0.00591564	0.24875	0.0456343	0.272923	0.203403	0.29494	0.159913	0.38524	0.0520344	0.218136	0.236214	-0.0123119	0.166441	0.270776	0.158345	0.416101	0.324406	0.275759
Q9BZD2	S29A3_HUMAN	SLC29A3	Equilibrative nucleoside transporter 3	5	5	SLC29A3	No					1.05669	0.926301	0.15211	2.03737	0.540103	0.880011	0.0765852	1.16474	0.74804	0.566201	0.143785	1.52282	0.830319	0.686823	0.117688	1.66089	2.16553	1.93473	2.08879	2.19703	2.16515	2.22194	2.38131	2.22612	2.15354	2.26028	2.12325	2.15535	2.05201	2.39956	2.30301	2.20664	2.16063	2.13165	2.27232	2.29223
P11166	GTR1_HUMAN	SLC2A1	Solute carrier family 2, facilitated glucose transporter member 1	9	9	SLC2A1	No					0.394836	0.926301	0.0472528	0.89985	0.143836	0.959984	-0.0318872	-0.378535	0.712572	0.580996	-0.0693567	-1.46285	0.0274409	0.983367	-0.00533736	-0.0800905	4.54166	4.57272	4.41498	4.59139	4.53182	4.65943	4.51096	4.60756	4.68816	4.45917	4.33005	4.51582	4.39958	4.48173	4.51982	4.44221	4.51726	4.67454	4.4836	4.42402
O95528	GTR10_HUMAN	SLC2A10	Solute carrier family 2, facilitated glucose transporter member 10	2	2	SLC2A10	No					0.640076	0.926301	0.385414	1.33906	0.770708	0.83825	0.454193	1.56099	0.299213	0.784009	0.215031	0.71391	0.684532	0.716373	0.368959	1.41518	-2.37387	-1.2852	-1.48994	-1.31238	-0.976174	-1.50415	-1.3964	-1.04301	-1.48718	-0.821589	-1.20232	-1.13353	-1.86494	-1.16813	-1.28244	-1.28576	-1.35838	-1.27412	-1.15738	-1.19568
Q96QE2	MYCT_HUMAN	SLC2A13	Proton myo-inositol cotransporter	2	2	SLC2A13	No					0.339123	0.92924	-0.531844	-0.792939	0.470111	0.884035	-0.623825	-1.03922	0.548182	0.653988	-0.539576	-1.17902	0.334547	0.829484	0.160241	0.783991	-2.31712	-1.94846	-1.88457	-1.85743	-3.23014	-2.27863	-0.794182	-3.83201	-3.15418	-4.01141	-1.94782	-1.38948	-3.31009	-1.72576	-1.81696	-3.31307	-1.51263	-2.33406	-1.74608	-1.77384
P11168	GTR2_HUMAN	SLC2A2	Solute carrier family 2, facilitated glucose transporter member 2	4	4	SLC2A2	No					2.96678	0.265408	0.12625	5.87228	0.0377668	0.990133	-0.00708234	-0.109058	0.427461	0.72134	-0.0475926	-0.960892	0.562481	0.760297	0.0661052	1.20421	1.76608	1.70477	1.75388	1.74239	1.91233	1.83668	1.84722	1.87589	1.85233	1.55451	1.77687	1.75508	1.62059	1.62364	1.82348	1.70904	1.77632	1.90466	1.67144	1.87913
P22732	GTR5_HUMAN	SLC2A5	Solute carrier family 2, facilitated glucose transporter member 5	2	2	SLC2A5	No					0.0892083	0.977362	-0.0304743	-0.245415	0.174785	0.948002	-0.105434	-0.449762	0.805442	0.537735	0.189297	1.61927	0.077033	0.95959	0.0398327	0.214226	-1.09116	-1.22763	-0.964482	-0.697921	-1.10117	-0.968396	-1.12479	-0.908735	-1.49282	-0.69071	-0.805663	-1.41374	-0.804516	-0.889395	-0.788834	-0.741261	-1.10503	-0.847914	-1.27173	-0.597191
Q9UGQ3	GTR6_HUMAN	SLC2A6	Solute carrier family 2, facilitated glucose transporter member 6	2	2	SLC2A6	No					0.362148	0.926301	-0.103001	-0.837567	0.781839	0.834707	-0.181891	-1.57969	1.77408	0.337582	-0.228688	-3.27995	1.66514	0.478227	-0.173916	-3.08155	-0.788911	-0.765678	-0.825825	-0.710347	-0.883305	-1.00157	-1.08248	-0.535409	-0.944713	-1.21241	-0.665136	-0.996064	-1.17739	-1.02246	-0.887522	-0.918148	-0.890728	-0.966739	-0.848217	-1.08074
Q9NY64	GTR8_HUMAN	SLC2A8	Solute carrier family 2, facilitated glucose transporter member 8	1	1	SLC2A8	No					0.376974	0.926301	-0.731142	-0.865965	0.112579	0.974076	-0.130837	-0.303647	0.025192	0.985433	-0.0269718	-0.0737014	0.167386	0.916247	-0.155762	-0.432975	-1.50683	-0.576844	-0.105072	-0.769533	-0.363183	-3.82281	-0.881605	-0.815248	-0.284843	-1.53993	-1.28374	-0.373109	-0.757368	-0.372826	-0.548326	-1.38764	-0.622572	-1.23675	-0.448045	-1.27396
Q9Y6M5	ZNT1_HUMAN	SLC30A1	Proton-coupled zinc antiporter SLC30A1	3	3	SLC30A1	No					0.839575	0.926301	0.473799	1.67635	0.122304	0.968051	0.058705	0.327293	0.0136442	0.993431	0.019931	0.0404177	0.142548	0.927812	0.093619	0.37551	-1.78616	-1.85008	-2.44056	-1.68373	-1.3115	-1.85019	-1.80629	-0.897361	-1.87359	-1.73987	-1.89777	-2.01448	-1.39304	-1.71332	-3.2822	-1.29225	-2.17631	-2.04566	-1.34798	-1.8161
Q8TAD4	ZNT5_HUMAN	SLC30A5	Proton-coupled zinc antiporter SLC30A5	11	11	SLC30A5	No					0.620732	0.926301	-0.0835189	-1.3057	1.13582	0.8221	-0.130675	-2.16919	0.240284	0.823329	-0.0294251	-0.592637	1.5776	0.482357	-0.0584229	-2.9253	1.69784	1.63463	1.66531	1.61509	1.73506	1.45477	1.50364	1.58533	1.67767	1.42579	1.44601	1.5407	1.51869	1.73731	1.64853	1.59064	1.57134	1.59579	1.6012	1.61084
Q6NXT4	ZNT6_HUMAN	SLC30A6	Zinc transporter 6	8	8	SLC30A6	No					0.606989	0.926301	0.0604447	1.28191	1.39491	0.812784	0.149675	2.60703	0.11331	0.914706	-0.023416	-0.305435	0.168823	0.916247	-0.0242792	-0.436246	1.4133	1.45402	1.27202	1.33361	1.4912	1.42232	1.42617	1.37503	1.55264	1.49125	1.41964	1.6081	1.52337	1.22307	1.28202	1.35081	1.38762	1.33603	1.41187	1.24031
Q8NEW0	ZNT7_HUMAN	SLC30A7	Zinc transporter 7	6	6	SLC30A7	No					0.0777025	0.977362	-0.0237626	-0.215957	0.295392	0.921483	-0.0657388	-0.706223	0.629856	0.615111	-0.107644	-1.32146	0.223359	0.882661	0.0642194	0.556623	4.23035	4.3477	4.13144	3.9836	4.03681	4.2501	3.9959	4.31524	4.13015	3.95991	4.13504	4.20505	4.10464	4.08116	4.0882	3.98852	4.28358	4.42577	4.22823	4.0124
Q6PML9	ZNT9_HUMAN	SLC30A9	Proton-coupled zinc antiporter SLC30A9, mitochondrial	7	7	SLC30A9	No					0.193921	0.959384	-0.0958706	-0.492523	0.000207771	0.999844	9.69172e-05	0.000624844	0.554649	0.652125	-0.207288	-1.19043	0.249445	0.870828	0.0998474	0.611895	-0.796162	-0.407957	-0.324401	-0.0590038	-0.391455	-0.388722	-0.853821	-0.337008	-0.441505	-0.335884	-0.360751	-0.448996	-0.666711	-0.406847	-0.799934	-0.543184	-0.310778	-0.256438	-0.171962	-0.448956
O15431	COPT1_HUMAN	SLC31A1	High affinity copper uptake protein 1	1	1	SLC31A1	No					0.135468	0.970968	-0.0826939	-0.358796	0.353384	0.905097	-0.213509	-0.820657	0.905331	0.510325	-0.380097	-1.7859	0.741808	0.708059	0.345453	1.51231	-0.542336	-0.479582	-1.15845	-0.938007	-0.581128	-0.869424	-1.32013	-0.678474	-1.11692	-1.39526	-1.03174	-0.428504	-1.51	-0.852013	-1.2103	-1.06644	-0.37094	-0.147211	-0.323199	-0.895217
O00400	ACATN_HUMAN	SLC33A1	Acetyl-coenzyme A transporter 1	13	13	SLC33A1	No					1.00523	0.926301	-0.110135	-1.95187	0.274718	0.925799	0.0461856	0.664222	0.963362	0.503014	-0.149164	-1.88234	0.204957	0.889989	0.0472883	0.516783	1.11389	0.971551	1.17583	1.04021	0.914524	1.00048	1.04604	0.899885	1.19728	1.0322	1.02684	1.2299	0.935521	1.01822	0.737559	1.01352	1.09858	0.921521	1.16284	1.30769
P78382	S35A1_HUMAN	SLC35A1	CMP-sialic acid transporter	3	3	SLC35A1	No					0.246363	0.947315	0.168114	0.605434	0.0433225	0.986952	0.0395273	0.124402	1.18227	0.461571	0.681319	2.24685	0.253609	0.867397	0.177699	0.620596	1.90761	1.54364	0.609155	1.38815	1.61356	1.55898	1.39343	1.55505	0.977001	1.39751	1.47281	1.75934	1.89592	2.30892	1.7542	2.21479	1.63161	1.28836	1.64523	1.59415
P78381	S35A2_HUMAN	SLC35A2	UDP-galactose translocator	3	3	SLC35A2	No					1.25531	0.926301	0.198522	2.36961	0.0929202	0.97833	0.0194534	0.254804	1.56996	0.366438	0.242172	2.91179	0.122874	0.937761	0.0396975	0.328669	3.703	3.80792	3.84822	3.53282	3.87941	3.8356	4.04641	3.92463	3.68661	3.80252	3.78362	3.69703	3.90422	3.95573	4.09326	3.90744	3.76568	3.77783	3.99362	3.51362
Q9Y2D2	S35A3_HUMAN	SLC35A3	UDP-N-acetylglucosamine transporter	4	4	SLC35A3	No					0.428107	0.926301	-0.115759	-0.962089	0.154019	0.954571	-0.0475675	-0.40227	0.611091	0.622391	-0.115081	-1.28902	0.14042	0.929206	0.0305456	0.370504	0.815972	0.529544	0.80386	0.819839	0.672875	0.799697	0.685646	0.34796	0.421034	0.717287	0.833251	0.807374	0.591285	0.556095	0.573355	0.788157	0.811478	0.674236	0.866294	0.739389
P78383	S35B1_HUMAN	SLC35B1	Solute carrier family 35 member B1	3	3	SLC35B1	No					0.543604	0.926301	-0.131065	-1.17093	0.0790537	0.98181	0.0251549	0.219445	0.981696	0.495486	0.168575	1.91278	0.207248	0.888642	0.0611278	0.521783	0.273236	0.44641	0.66143	0.484423	0.387692	0.154094	0.276459	0.522994	0.248571	0.575653	0.608935	0.53296	0.726343	0.654876	0.612346	0.546235	0.601593	0.272005	0.644645	0.591768
Q8TB61	S35B2_HUMAN	SLC35B2	Adenosine 3'-phospho 5'-phosphosulfate transporter 1	13	13	SLC35B2	No					2.08501	0.705632	0.120793	3.87458	0.0860187	0.980694	-0.0129887	-0.237304	0.646617	0.613011	-0.082864	-1.35031	0.441428	0.796453	-0.032612	-0.986715	5.85634	5.94148	5.86892	5.90887	6.07748	6.01042	6.01253	5.95835	6.00584	5.75516	5.87947	5.88318	5.95831	5.84581	5.74454	5.6955	5.90941	5.84103	5.79506	5.89966
Q9H1N7	S35B3_HUMAN	SLC35B3	Adenosine 3'-phospho 5'-phosphosulfate transporter 2	6	6	SLC35B3	No					0.0196647	0.996087	0.00330317	0.0578716	0.506778	0.880011	0.0764583	1.1054	0.0163047	0.991691	-0.00358105	-0.0481584	0.549035	0.763884	0.104925	1.18053	1.28983	1.47387	1.53263	1.37088	1.38632	1.47141	1.42281	1.39989	1.42836	1.459	1.46474	1.62096	1.26058	1.4645	1.47772	1.4501	1.44755	1.3763	1.56398	1.69909
Q969S0	S35B4_HUMAN	SLC35B4	Nucleotide sugar transporter SLC35B4	1	1	SLC35B4	No					0.100046	0.977197	0.0513834	0.272676	0.519567	0.880011	-0.220809	-1.12826	0.367556	0.744958	-0.136164	-0.847955	0.386756	0.808499	-0.110491	-0.884564	-0.206931	0.167261	-0.36588	-0.12866	0.289654	-0.365929	-0.289906	0.0375042	-0.817499	-0.273256	-0.251945	-0.0747471	0.0293217	-0.208133	-0.475679	-0.424377	-0.342713	-0.123863	-0.174337	-0.335262
Q96A29	FUCT1_HUMAN	SLC35C1	GDP-fucose transporter 1	6	6	SLC35C1	No					0.294687	0.936116	-0.0871567	-0.704801	0.221274	0.93876	-0.0705372	-0.552147	0.252891	0.815673	-0.0810268	-0.619098	0.409564	0.802516	-0.145796	-0.927536	1.2049	0.836575	0.793854	0.621667	0.8137	0.739788	0.768307	0.786569	0.692391	0.837062	0.849257	0.796131	0.767056	0.741055	0.915351	0.709421	0.964426	0.67406	0.746291	0.48903
Q9NQQ7	S35C2_HUMAN	SLC35C2	Solute carrier family 35 member C2	2	2	SLC35C2	No					0.426877	0.926301	0.268961	0.959809	0.325381	0.907596	0.239063	0.765979	0.510429	0.676615	0.328392	1.11193	0.127122	0.933988	0.107387	0.338889	-1.23758	-0.248159	-1.50985	-0.827815	-0.55978	-0.721985	-0.640218	-0.825575	-1.07367	-0.610778	-0.373055	-0.809647	-0.520039	-0.870146	-0.381528	-0.738123	-0.907801	-1.19525	-0.427223	-0.863583
Q76EJ3	S35D2_HUMAN	SLC35D2	UDP-N-acetylglucosamine/UDP-glucose/GDP-mannose transporter	4	4	SLC35D2	No					0.161529	0.96942	0.0397569	0.419582	0.152032	0.956537	-0.0645899	-0.397662	0.0866379	0.938884	0.027483	0.238882	0.419408	0.801627	-0.0901836	-0.945921	-0.0941095	-0.281573	-0.38428	-0.469598	-0.4156	-0.214231	-0.211885	-0.228818	-0.655146	-0.561633	-0.207235	-0.0639067	-0.453135	-0.319456	-0.0589619	-0.288076	-0.486838	-0.427582	-0.252161	-0.423715
Q96K37	S35E1_HUMAN	SLC35E1	Solute carrier family 35 member E1	9	9	SLC35E1	No					0.210421	0.953945	0.0353953	0.528691	0.597272	0.880011	-0.100086	-1.26503	2.0491	0.322441	-0.240606	-3.80352	1.17274	0.595031	-0.120094	-2.2309	4.70231	4.50238	4.56596	4.65765	4.54118	4.75659	4.58065	4.69147	4.68119	4.36916	4.46839	4.50923	4.45729	4.40548	4.2489	4.35422	4.5168	4.52223	4.39856	4.51035
P0CK96	S352B_HUMAN	SLC35E2B	Solute carrier family 35 member E2B	1	1	SLC35E2B	No					2.46011	0.468869	-0.4799	-4.66024	3.62191	0.181544	-0.759632	-7.77176	0.8424	0.524363	-0.25759	-1.68106	1.6546	0.478227	-0.326704	-3.06259	-0.390645	-0.690794	-0.497467	-0.474652	-1.09316	-0.759647	-1.00798	-1.11237	-1.11552	-1.47296	-1.27009	-1.23352	-0.505158	-0.818648	-0.618586	-1.14153	-0.703457	-0.859596	-0.722091	-1.07523
Q7Z769	S35E3_HUMAN	SLC35E3	Solute carrier family 35 member E3	2	2	SLC35E3	No					0.149536	0.970968	-0.055863	-0.391859	0.0211662	0.994065	0.0107836	0.0621898	0.508861	0.677547	0.165199	1.10913	0.055162	0.970125	-0.0319158	-0.156569	-0.235164	-0.383521	-0.832573	-0.330764	-0.34813	-0.540668	-0.583703	-0.532972	-0.758132	-0.403138	-0.316689	-0.260928	-0.420037	-0.204156	-0.130619	-0.366412	-0.865792	-0.111253	-0.431641	-0.500999
Q8IXU6	S35F2_HUMAN	SLC35F2	Solute carrier family 35 member F2	3	3	SLC35F2	No					0.154424	0.970968	0.0656432	0.403207	0.218529	0.93876	0.108104	0.546238	0.104345	0.922151	-0.0484841	-0.283365	0.294997	0.846579	0.119022	0.705426	0.165357	-0.405955	-0.521877	-0.0585346	-0.225477	-0.166215	-0.0373273	-0.129418	-0.365355	-0.173723	-0.0539103	0.204394	-0.4474	-0.190109	-0.219445	-0.157992	-0.0646176	-0.10558	-0.231161	0.0564356
Q8WV83	S35F5_HUMAN	SLC35F5	Solute carrier family 35 member F5	3	3	SLC35F5	No					0.0524238	0.985122	0.0333425	0.149192	0.0799019	0.98181	0.0458311	0.221631	0.508795	0.677547	-0.444184	-1.10901	0.352886	0.821851	-0.174431	-0.819694	-1.15025	-0.564312	-0.844619	-0.268418	-0.788837	-0.324305	-0.856103	-0.724986	-0.535493	-0.695837	-0.885245	-0.527702	-1.01251	-0.4785	-2.14672	-0.9666	-0.792156	-0.671152	-1.12679	-0.935228
Q8N357	S35F6_HUMAN	SLC35F6	Solute carrier family 35 member F6	3	3	SLC35F6	No					0.133326	0.971521	0.0660387	0.353707	0.0224293	0.994065	-0.0143563	-0.0658119	0.666562	0.604538	-0.509131	-1.3845	0.0969688	0.950146	-0.0489661	-0.264982	1.92929	2.26982	1.82233	2.40149	2.45041	2.26369	1.84918	2.12381	2.3153	1.96915	2.41128	1.66977	2.03185	1.13633	0.903664	2.31456	1.93331	2.09191	1.81496	2.38688
Q7Z2H8	S36A1_HUMAN	SLC36A1	Proton-coupled amino acid transporter 1	1	1	SLC36A1	No					0.00292583	0.999295	-0.00258851	-0.00877169	0.228072	0.937865	-0.165702	-0.566711	1.33141	0.425408	0.732265	2.49852	0.173397	0.912378	-0.131865	-0.446623	-3.39248	-3.17651	-2.92718	-4.21658	-3.58774	-3.53926	-3.43255	-3.16356	-3.66354	-3.73446	-3.34382	-3.63374	-2.77661	-2.84148	-2.72472	-2.44088	-3.58495	-3.41065	-3.42458	-3.82003
Q8TED4	G6PT3_HUMAN	SLC37A2	Glucose-6-phosphate exchanger SLC37A2	1	1	SLC37A2	No					0.400773	0.926301	0.733481	0.911038	0.274496	0.925799	0.530588	0.663768	0.31797	0.771018	0.623635	0.751333	0.402059	0.805912	0.73581	0.913456	-1.18736	-1.58113	-4.59505	-1.58726	-1.40431	-1.92168	-1.22466	-1.46623	-2.04232	-1.64195	-1.56445	-1.57973	-2.32582	-1.57866	-1.185	-1.36678	-1.29216	-1.9035	-1.56128	-1.25064
Q8NCC5	SPX3_HUMAN	SLC37A3	Sugar phosphate exchanger 3	1	1	SLC37A3	No					0.170824	0.967739	-0.190492	-0.440793	0.090437	0.97833	0.0718335	0.248529	1.2461	0.448574	0.456156	2.35408	0.48805	0.778773	-0.517848	-1.07172	-1.53222	-1.7762	-1.36405	-1.09455	-0.971352	-1.76923	-2.73137	-1.05703	-1.40334	-2.0264	-0.817844	-1.2321	-1.0952	-0.906537	-1.27465	-0.66601	-3.2145	-1.08203	-2.03459	-1.5073
Q9H2H9	S38A1_HUMAN	SLC38A1	Sodium-coupled neutral amino acid symporter 1	4	4	SLC38A1	No					0.0395472	0.987829	-0.0132972	-0.113993	0.347708	0.907596	0.1128	0.809656	0.818096	0.535307	-0.212641	-1.64045	0.453487	0.791522	0.0977932	1.00887	0.800682	1.17857	1.12385	1.20711	1.14493	1.21664	0.930315	0.965139	1.45957	0.969535	1.1176	1.21471	0.736435	0.993954	0.687605	1.04166	1.24199	1.14802	1.17807	1.13331
Q9HBR0	S38AA_HUMAN	SLC38A10	Putative sodium-coupled neutral amino acid transporter 10	14	14	SLC38A10	No					0.331382	0.929872	0.0666906	0.777785	0.329621	0.907596	-0.0792476	-0.774325	0.776909	0.552906	-0.208164	-1.57141	0.460479	0.78779	-0.0643193	-1.02166	0.0208912	0.166083	0.197945	0.302412	0.224367	0.415969	0.193326	0.120432	0.123294	-0.135993	0.112857	0.270183	0.171622	0.0153246	-0.378757	0.0464869	0.0590158	0.145963	0.0729733	0.152102
Q96QD8	S38A2_HUMAN	SLC38A2	Sodium-coupled neutral amino acid symporter 2	2	2	SLC38A2	No					1.24782	0.926301	-0.288823	-2.35697	2.27524	0.724866	-0.390927	-4.26263	2.05812	0.322441	-0.350786	-3.8213	2.10127	0.400395	-0.28244	-3.90696	-0.0621424	-0.174504	-0.0118694	0.0137386	-0.142117	-0.201509	-0.653752	-0.392691	-0.535432	-0.502442	-0.206663	-0.553947	-0.358559	-0.590627	-0.209512	-0.479224	-0.193233	-0.316842	-0.379482	-0.474978
Q9NVC3	S38A7_HUMAN	SLC38A7	Sodium-coupled neutral amino acid transporter 7	3	3	SLC38A7	No					0.900303	0.926301	0.186944	1.77754	0.139464	0.960266	0.0628952	0.368248	0.585797	0.637089	0.145761	1.24504	0.200059	0.89457	0.0613631	0.506051	0.0183086	0.365274	-0.0542421	0.190493	0.287962	0.21721	0.445429	0.317007	0.23075	-0.209977	0.290691	0.459949	0.400056	0.28013	0.344151	0.0785398	0.324049	0.179967	0.282126	-0.0208569
Q9NY26	S39A1_HUMAN	SLC39A1	Zinc transporter ZIP1	1	1	SLC39A1	No					0.409012	0.926301	-0.18969	-0.926503	0.672756	0.861353	-0.669138	-1.39509	0.912512	0.510325	-0.892269	-1.79784	0.887194	0.670515	-0.373576	-1.75572	-1.37893	-1.32607	-1.0409	-0.62337	-1.06652	-1.12488	-1.50781	-1.42882	-2.8803	-1.99595	-1.38372	-0.785848	-1.55226	-1.16048	-3.29875	-1.92685	-1.49621	-1.29646	-1.80437	-1.26653
Q9ULF5	S39AA_HUMAN	SLC39A10	Zinc transporter ZIP10	6	6	SLC39A10	No					0.139254	0.970968	0.0848476	0.367754	0.350667	0.907245	0.150214	0.815397	0.117566	0.910838	0.0556467	0.315814	0.141479	0.927812	0.0811385	0.372997	-1.2601	-0.602098	-1.05271	-0.634453	-1.16856	-0.93326	-0.391858	-0.716283	-0.770769	-0.918632	-0.490947	-0.768151	-0.909365	-0.991241	-0.687339	-0.738824	-0.811781	-0.466525	-0.767079	-1.17941
Q8N1S5	S39AB_HUMAN	SLC39A11	Zinc transporter ZIP11	3	3	SLC39A11	No					0.474445	0.926301	-0.155468	-1.04709	0.461684	0.885812	0.0938779	1.02386	0.387388	0.735044	-0.171069	-0.885762	0.682179	0.716373	-0.157733	-1.41117	-0.371382	-0.336555	-0.129357	-0.191892	-0.167906	-0.184031	-0.640099	-0.659023	-0.174428	-0.340695	-0.145654	0.00710201	-0.840452	-0.418066	-0.507664	0.052721	-0.505515	-0.189629	-0.627204	-0.337772
Q15043	S39AE_HUMAN	SLC39A14	Metal cation symporter ZIP14	2	2	SLC39A14	No					0.568621	0.926301	-0.182255	-1.21499	0.504209	0.880011	-0.203841	-1.10079	0.636705	0.613567	-0.308634	-1.33326	0.389212	0.808499	-0.101546	-0.889217	-0.453514	0.0806227	-0.230414	-0.109726	-0.12888	-0.259905	-0.506021	-0.547245	-0.66136	-0.516663	-0.37464	0.0242672	-0.72026	-0.144524	-0.938394	-0.144391	-0.326527	-0.293486	-0.217226	-0.281979
Q9BRY0	S39A3_HUMAN	SLC39A3	Zinc transporter ZIP3	3	3	SLC39A3	No					0.208371	0.95444	-0.0827628	-0.524229	0.263424	0.925799	0.10498	0.640978	1.06628	0.474363	-0.313766	-2.05333	0.32982	0.831222	0.111743	0.774716	1.60593	0.94233	1.13734	1.22337	0.975923	1.08126	1.20057	1.32016	1.55844	1.16205	1.24293	1.36546	0.80397	0.972884	1.06253	0.814523	1.44685	1.27658	1.30185	1.33067
Q13433	S39A6_HUMAN	SLC39A6	Zinc transporter ZIP6	2	2	SLC39A6	No					0.140779	0.970968	0.167458	0.371348	0.478058	0.884035	-0.411678	-1.05365	0.00882199	0.994694	0.0107413	0.0262731	0.238445	0.877664	0.240949	0.588753	-2.62233	-1.69711	-3.13292	-1.62052	-2.82741	-2.13448	-1.76061	-1.68054	-2.39216	-2.68854	-3.03314	-2.60575	-1.82582	-2.2718	-2.2281	-2.70419	-2.12627	-2.07187	-2.385	-1.52594
Q92504	S39A7_HUMAN	SLC39A7	Zinc transporter SLC39A7	2	2	SLC39A7	No					0.324309	0.929872	-0.85218	-0.763865	0.0436019	0.986719	-0.0443336	-0.125169	0.740517	0.56819	-1.13302	-1.51013	0.0444007	0.976889	-0.0506829	-0.127361	0.141488	0.338466	-0.697238	-0.0634317	0.264709	0.347725	-4.18675	-0.115119	0.415457	-0.61331	0.300137	-0.560333	0.144361	-1.82845	-2.92124	-0.207469	-0.388181	0.320431	-0.91988	0.504183
P08195	4F2_HUMAN	SLC3A2	4F2 cell-surface antigen heavy chain	20	20	SLC3A2	No					0.712714	0.926301	-0.0532197	-1.46309	0.268584	0.925799	-0.0369893	-0.651626	1.1633	0.461571	-0.102567	-2.21511	0.370737	0.814061	0.0222415	0.854049	3.60147	3.58314	3.61973	3.69181	3.57936	3.60316	3.49067	3.61007	3.46046	3.55728	3.70222	3.62823	3.40615	3.54687	3.54467	3.58819	3.63437	3.63512	3.63766	3.67796
Q96JW4	S41A2_HUMAN	SLC41A2	Solute carrier family 41 member 2	5	4	SLC41A2	No					0.248041	0.947315	-0.0477129	-0.608953	0.0782609	0.98181	-0.0314366	-0.2174	1.19233	0.459886	0.17756	2.26371	0.559746	0.760297	0.102695	1.1994	-0.38751	-0.567361	-0.529161	-0.267199	-0.512442	-0.458402	-0.57349	-0.39775	-0.697253	-0.641674	-0.396023	-0.142028	-0.26733	-0.169362	-0.25096	-0.353339	-0.279185	-0.219503	-0.420931	-0.420834
O75387	LAT3_HUMAN	SLC43A1	Large neutral amino acids transporter small subunit 3	3	3	SLC43A1	No					0.134969	0.970968	0.0526255	0.357612	0.111964	0.974076	0.0490628	0.30214	0.087053	0.938359	-0.0325842	-0.239939	0.363481	0.815961	0.138318	0.84013	-0.983077	-1.03509	-1.4911	-1.17874	-0.871431	-1.12766	-1.32075	-1.15765	-0.924407	-1.45669	-1.06463	-1.04602	-1.14598	-1.38837	-1.24188	-1.04211	-1.22338	-1.09862	-1.12585	-0.686881
Q8N370	LAT4_HUMAN	SLC43A2	Large neutral amino acids transporter small subunit 4	1	1	SLC43A2	No					0.0188642	0.996087	-0.0320711	-0.0555636	0.660488	0.868754	0.641707	1.3741	0.352777	0.753801	-0.428463	-0.819483	0.0544057	0.970125	-0.0828624	-0.154535	-4.11021	-3.65182	-3.34638	-2.01851	-3.52503	-2.30309	-4.02085	-3.40624	-2.88437	-2.83344	-2.44246	-2.39982	-4.20521	-4.08187	-3.05503	-3.49867	-2.53527	-3.41545	-3.88341	-3.62425
Q8NBI5	S43A3_HUMAN	SLC43A3	Equilibrative nucleobase transporter 1	3	3	SLC43A3	No					0.0405785	0.987724	-0.0121413	-0.116844	0.348257	0.907596	0.0843574	0.810723	0.0509227	0.969821	0.0171041	0.145132	0.50393	0.77424	0.132427	1.10029	2.94447	2.65932	2.55369	2.55074	2.7287	2.58979	2.57895	2.76222	2.79679	2.70991	2.6625	2.87645	2.89192	2.63911	2.69812	2.54749	2.72215	2.77738	3.03509	2.70331
Q8WWI5	CTL1_HUMAN	SLC44A1	Choline transporter-like protein 1	1	1	SLC44A1	No					1.39668	0.877463	-0.399572	-2.61007	0.0230106	0.994065	0.0164324	0.0674758	0.462363	0.705579	-0.330096	-1.0251	0.0153582	0.98904	0.0104898	0.0454097	-0.978562	-0.949131	-1.0217	-0.550234	-1.34106	-1.23142	-1.51909	-1.00634	-0.72829	-0.467007	-0.757209	-1.48139	-0.851609	-0.842082	-2.10535	-1.02097	-0.781582	-1.37504	-0.91324	-0.387802
Q8N4M1	CTL3_HUMAN	SLC44A3	Choline transporter-like protein 3	2	2	SLC44A3	No					0.0291935	0.991782	-0.117175	-0.0850494	0.393786	0.900829	0.976844	0.897866	0.428675	0.720529	1.03451	0.963143	0.275219	0.857454	0.740435	0.665249	-3.77654	-0.00960827	0.660164	0.676868	-0.448815	0.00497818	-3.23542	0.761439	0.713598	-0.243902	0.390808	0.597751	0.519559	0.142641	0.717422	0.309312	-0.700335	0.84156	0.12666	0.244734
Q96NT5	PCFT_HUMAN	SLC46A1	Proton-coupled folate transporter	2	2	SLC46A1	No					0.147293	0.970968	-0.0679866	-0.386627	0.0880366	0.980694	-0.0278128	-0.24244	0.498101	0.683099	-0.207706	-1.08982	0.314341	0.838778	-0.127298	-0.744133	0.238853	-0.27474	0.0851669	0.100767	0.263937	0.0553551	-0.0467982	-0.394394	0.0914125	0.0297694	-0.0672445	-0.0151424	0.235122	-0.524975	-0.203806	-0.187118	-0.00557756	0.0488052	-0.480244	0.0778694
Q96SL1	DIRC2_HUMAN	SLC49A4	Solute carrier family 49 member 4	2	2	SLC49A4	No					0.198202	0.959041	0.0451275	0.501968	1.32471	0.821519	-0.299308	-2.48712	0.145682	0.893427	-0.033169	-0.38286	0.558179	0.760297	-0.193568	-1.19664	0.389541	0.506989	0.59641	0.286639	0.514863	0.645267	0.376188	0.423771	0.396449	-0.0485377	0.0259972	0.208439	0.402835	0.288846	0.402491	0.552731	0.489451	0.205328	0.456757	-0.146231
Q9BWU0	NADAP_HUMAN	SLC4A1AP	Kanadaptin	5	5	SLC4A1AP	No					0.118399	0.975378	-0.031962	-0.317838	0.0727426	0.98181	-0.0179178	-0.203086	0.192875	0.856031	0.0773082	0.49021	0.155496	0.921053	0.0434476	0.405687	-0.577988	-0.31183	-0.386795	-0.446688	-0.374394	-0.679724	-0.499029	-0.298001	-0.350654	-0.367976	-0.430323	-0.646019	-0.101131	-0.61994	-0.597159	-0.0958366	-0.560186	-0.330845	-0.156309	-0.50217
Q9Y6M7	S4A7_HUMAN	SLC4A7	Sodium bicarbonate cotransporter 3	8	8	SLC4A7	No					0.00672533	0.999295	-0.00241697	-0.0200761	0.247649	0.932223	-0.050788	-0.608132	0.521817	0.666456	-0.089433	-1.13227	0.122541	0.937761	-0.0439521	-0.327866	-0.726061	-0.596951	-0.969182	-0.776976	-0.58358	-0.687525	-1.01559	-0.792148	-0.836631	-0.890284	-0.807717	-0.73769	-0.847994	-0.888805	-0.876019	-0.814084	-1.11613	-0.684177	-0.624435	-0.820235
Q9HAB3	S52A2_HUMAN	SLC52A2	Solute carrier family 52, riboflavin transporter, member 2	1	1	SLC52A2	No					0.720966	0.926301	-0.411045	-1.47707	0.0359182	0.990476	-0.019045	-0.103915	0.739878	0.56819	-0.291411	-1.50905	0.297022	0.844715	-0.126575	-0.709505	-1.06484	-1.45058	-1.00175	-1.46068	-1.60456	-2.21634	-1.01213	-1.78901	-1.29679	-1.51262	-0.877744	-1.36688	-1.69259	-1.2519	-1.32221	-1.8768	-1.70311	-1.08345	-1.41017	-1.28743
P53794	SC5A3_HUMAN	SLC5A3	Sodium/myo-inositol cotransporter	1	1	SLC5A3	No					0.469591	0.926301	-0.577822	-1.03827	0.139534	0.960266	0.075106	0.368414	0.250134	0.817094	-0.336374	-0.613337	0.545384	0.763884	-0.231658	-1.17408	-2.22029	-1.50998	-2.16991	-1.90826	-3.19188	-1.32107	-3.62521	-1.98156	-2.14282	-1.88114	-1.93548	-1.54858	-1.91573	-1.49963	-3.83279	-1.90578	-2.41793	-2.01507	-1.97079	-2.33129
Q9Y289	SC5A6_HUMAN	SLC5A6	Sodium-dependent multivitamin transporter	7	7	SLC5A6	No					0.243763	0.947315	0.0525345	0.59997	0.0372877	0.990133	-0.00846636	-0.107727	0.649699	0.612129	-0.0963323	-1.3556	0.329803	0.831222	-0.0539242	-0.774682	3.29333	3.35614	3.53075	3.49104	3.30214	3.46636	3.48077	3.63212	3.54644	3.36977	3.28448	3.43671	3.26627	3.44897	3.26016	3.31053	3.38327	3.43684	3.39109	3.24435
Q8N755	S66A3_HUMAN	SLC66A3	Solute carrier family 66 member 3	3	3	SLC66A3	No					0.427614	0.926301	0.198055	0.961175	0.274364	0.925799	0.134421	0.663497	0.475733	0.697402	0.209514	1.04943	0.267037	0.861405	0.128585	0.648438	3.71834	3.83496	3.7218	3.01434	3.55577	3.79832	3.76074	3.96683	3.92681	3.67671	3.63617	3.58743	3.75943	3.6502	3.96983	3.74803	3.65378	3.87414	3.70008	3.57578
P31641	SC6A6_HUMAN	SLC6A6	Sodium- and chloride-dependent taurine transporter	1	1	SLC6A6	No					0.1608	0.96942	0.263374	0.417908	0.297604	0.921483	0.443276	0.710675	0.860227	0.520077	0.84297	1.7108	0.560312	0.760297	-0.876569	-1.20039	-2.8481	-1.61555	-2.2902	-3.83383	-1.95323	-2.12144	-3.63318	-1.82634	-1.20825	-3.21033	-2.30783	-2.08818	-1.5879	-2.25099	-1.68441	-1.6925	-4.42215	-1.94789	-4.20799	-3.51592
P48029	SC6A8_HUMAN	SLC6A8	Sodium- and chloride-dependent creatine transporter 1	8	7	SLC6A8	No					0.407436	0.926301	-0.0714711	-0.92355	0.415572	0.900829	-0.053439	-0.938769	1.17433	0.461571	-0.194437	-2.23356	0.268744	0.860308	-0.0318459	-0.651956	0.46009	0.446838	0.542153	0.420933	0.458547	0.277211	0.275811	0.572561	0.402014	0.2846	0.441568	0.528076	0.0308199	0.400739	0.306196	0.354511	0.357849	0.381995	0.539025	0.463761
P30825	CTR1_HUMAN	SLC7A1	High affinity cationic amino acid transporter 1	3	3	SLC7A1	No					0.714888	0.926301	-0.33997	-1.46677	0.156906	0.954482	-0.0921499	-0.408943	0.476093	0.697402	-0.393032	-1.05008	0.397374	0.806772	0.189248	0.904636	-1.26343	-0.907676	-0.38751	-0.42837	-1.21475	-0.825644	-1.03492	-1.27155	-0.770817	-0.854508	-0.66539	-1.06487	-0.894893	-1.01847	-2.03564	-0.610106	-0.532298	-0.580738	-0.539576	-0.577381
Q01650	LAT1_HUMAN	SLC7A5	Large neutral amino acids transporter small subunit 1	4	3	SLC7A5	No					1.01504	0.926301	0.24316	1.96817	0.794644	0.832506	0.15956	1.60118	0.780047	0.55131	-0.148098	-1.57668	1.1801	0.595031	0.146961	2.24322	1.62613	1.81516	1.77901	1.86182	1.98158	1.7622	2.0015	2.30948	2.0994	1.8148	1.75391	2.05224	1.70478	1.54888	1.4414	1.79466	2.00056	1.80626	1.91445	1.94868
Q92536	YLAT2_HUMAN	SLC7A6	Y+L amino acid transporter 2	2	2	SLC7A6	No					0.176393	0.965728	-0.047938	-0.453389	0.257427	0.927803	0.0436369	0.628546	0.0276376	0.984478	0.00801802	0.0806481	1.32868	0.544457	0.143367	2.49387	0.534808	0.589241	0.501746	0.409105	0.498084	0.226566	0.703084	0.415415	0.676325	0.5753	0.395187	0.562636	0.650026	0.457169	0.67667	0.283108	0.654293	0.764215	0.636229	0.553633
Q9UM01	YLAT1_HUMAN	SLC7A7	Y+L amino acid transporter 1	1	1	SLC7A7	No					0.470975	0.926301	-0.636373	-1.04079	0.29346	0.921896	-0.628053	-0.702326	0.768235	0.557675	-1.12257	-1.55683	0.290182	0.848769	-0.530436	-0.695703	-2.11209	-0.44115	-0.988806	-2.46622	-2.31119	-1.675	-3.1523	-1.41526	-3.14718	-0.694476	-3.70366	-0.975156	-3.53766	-1.2976	-2.17281	-3.49047	-1.71325	-3.76036	-1.00749	-1.6489
P19634	SL9A1_HUMAN	SLC9A1	Sodium/hydrogen exchanger 1	3	3	SLC9A1	No					0.475069	0.926301	-0.26107	-1.04822	0.437665	0.890371	-0.28218	-0.979775	1.14376	0.464677	-0.559776	-2.18245	1.27439	0.568554	-0.395297	-2.40181	-2.39601	-2.25665	-2.09093	-1.82317	-2.2375	-2.0104	-2.34564	-3.01751	-2.57113	-3.04942	-2.2631	-1.81183	-3.05214	-2.04818	-2.93016	-2.77538	-2.33564	-2.45804	-2.50823	-2.84605
Q92581	SL9A6_HUMAN	SLC9A6	Sodium/hydrogen exchanger 6	1	1	SLC9A6	No					0.583956	0.926301	-0.744953	-1.24182	0.0106898	0.996763	0.0110582	0.0317696	0.221678	0.838675	-0.375859	-0.553015	0.247044	0.871224	-0.145939	-0.606862	-0.53525	-1.56444	-1.08157	-0.977195	-1.20764	-1.15056	-1.31417	-3.46588	-1.36684	-0.565434	-1.63027	-0.551675	-0.258452	-0.952452	-3.26046	-1.19052	-1.01299	-1.47994	-1.25621	-0.993066
Q9Y2E8	SL9A8_HUMAN	SLC9A8	Sodium/hydrogen exchanger 8	1	1	SLC9A8	No					0.409396	0.926301	-0.521756	-0.927221	0.250438	0.932223	0.35589	0.613972	0.0764201	0.948259	0.106742	0.212639	0.0250194	0.983834	0.0592443	0.07321	-2.79458	-2.70399	-4.20718	-2.64782	-4.48983	-3.52259	-3.92984	-2.49834	-3.58694	-1.81288	-3.38726	-2.14292	-3.46132	-2.26387	-2.5667	-3.63472	-2.18791	-2.82561	-1.98891	-5.11417
Q08AF3	SLFN5_HUMAN	SLFN5	Schlafen family member 5	5	5	SLFN5	No					0.0121259	0.997723	0.00423467	0.0359802	0.698129	0.855947	0.154634	1.43833	2.31418	0.258091	0.393903	4.34462	0.644508	0.726186	0.12726	1.34669	-1.65566	-1.39184	-1.32217	-1.5093	-1.62622	-1.36139	-1.61607	-1.25836	-1.35011	-1.39608	-1.43064	-1.0836	-1.07284	-1.03247	-0.973128	-1.22492	-1.38471	-1.20897	-1.48664	-1.28961
Q9GZT3	SLIRP_HUMAN	SLIRP	SRA stem-loop-interacting RNA-binding protein, mitochondrial	9	9	SLIRP	No					0.0664129	0.977605	0.0222338	0.186502	0.358854	0.90409	0.103826	0.831223	0.395681	0.732038	-0.0967786	-0.901444	0.161856	0.919213	0.0456682	0.420332	2.17591	2.39786	2.57689	2.58496	2.46334	2.58514	2.2587	2.51737	2.63581	2.30733	2.55573	2.65206	2.22071	2.32007	2.45098	2.35675	2.50419	2.5815	2.34038	2.49223
Q9H2G2	SLK_HUMAN	SLK	STE20-like serine/threonine-protein kinase	54	52	SLK	Yes					0.42105	0.926301	-0.0425709	-0.948978	0.857374	0.826785	-0.0962793	-1.70605	1.2884	0.438756	-0.24934	-2.42551	1.84571	0.452657	-0.158614	-3.41302	4.65503	4.62397	4.55089	4.69646	4.59282	4.65489	4.49922	4.60913	4.6355	4.41051	4.56968	4.52553	4.64652	4.28172	4.19518	4.40556	4.50139	4.54	4.37659	4.47392
Q14BN4	SLMAP_HUMAN	SLMAP	Sarcolemmal membrane-associated protein	5	5	SLMAP	No					0.0634382	0.980204	-0.0405492	-0.178645	0.637975	0.875455	0.199848	1.33545	0.0033138	0.997899	-0.0017097	-0.00993045	0.00832063	0.994335	-0.00405085	-0.0247939	-1.52377	-0.967934	-1.1781	-1.23092	-0.825778	-1.50002	-1.67765	-1.05947	-0.850455	-1.24127	-1.13346	-0.876151	-1.13292	-1.21723	-0.975537	-1.58188	-1.16976	-1.01808	-1.16706	-1.56203
P03973	SLPI_HUMAN	SLPI	Antileukoproteinase	3	3	SLPI	No					0.503362	0.926301	-1.43198	-1.09927	0.0642321	0.98181	-0.265774	-0.180746	0.152532	0.887698	0.600748	0.398823	0.103264	0.946383	0.407302	0.280684	-3.88104	-3.84033	1.05126	-0.633197	-3.46829	-4.13257	-3.41607	-2.01429	-3.181	-3.78988	-0.757751	-0.63776	-3.23333	1.02527	-1.58978	-1.10247	-0.42369	-1.67854	-0.0598078	-3.51206
P0DP57	SLUR2_HUMAN	SLURP2	Secreted Ly-6/uPAR domain-containing protein 2	1	1	SLURP2	No					0.190585	0.959384	-0.246572	-0.485134	1.04283	0.822319	-0.994851	-2.01433	0.0273373	0.984478	-0.0439653	-0.0797968	0.617106	0.733801	-0.668978	-1.29943	-1.55993	-3.4801	-3.53182	-3.54621	-3.00415	-3.59601	-3.39428	-3.10989	-4.00091	-3.90769	-4.19715	-3.99171	-3.33358	-2.99009	-2.4061	-3.56415	-3.92122	-4.01597	-3.46165	-3.39514
Q9NSI2	SLX9_HUMAN	SLX9	Ribosome biogenesis protein SLX9 homolog	2	2	SLX9	No					0.754338	0.926301	-1.02429	-1.53344	0.687887	0.860526	-0.669343	-1.4209	0.60318	0.626631	-0.66026	-1.2753	0.105767	0.946383	0.0759619	0.286884	-2.68404	-2.2916	-1.81541	-1.661	-2.46465	-4.38813	-1.7259	-3.97055	-1.86604	-3.53153	-3.41237	-2.3195	-2.82333	-4.02136	-1.83882	-2.40959	-1.75526	-2.11861	-1.93178	-2.34256
Q15797	SMAD1_HUMAN	SMAD1	Mothers against decapentaplegic homolog 1	2	0	SMAD1	No					0.0324464	0.991058	0.0322639	0.0942069	0.105932	0.975995	0.090053	0.287292	0.0950118	0.929759	0.0823371	0.26007	0.469306	0.784323	0.342065	1.03775	-2.13214	-2.43867	-2.90721	-3.32999	-3.28024	-2.3073	-2.40063	-2.6908	-2.55591	-2.46198	-3.1033	-2.32661	-2.79889	-2.38307	-3.02418	-2.27253	-2.70695	-1.89037	-2.17141	-2.67103
Q15796	SMAD2_HUMAN	SMAD2	Mothers against decapentaplegic homolog 2	1	1	SMAD2	No					0.235172	0.947762	-0.0946466	-0.58182	0.272874	0.925799	-0.0977172	-0.660443	0.435941	0.717239	-0.113537	-0.97659	0.348819	0.823241	0.157043	0.811812	-0.526145	-0.316714	-0.807257	-0.447902	-0.584956	-0.32455	-0.631001	-0.936097	-0.387654	-0.692733	-0.877812	-0.530686	-0.5043	-0.644378	-0.761545	-0.641941	-0.233149	-0.85456	-0.226657	-0.155479
P84022	SMAD3_HUMAN	SMAD3	Mothers against decapentaplegic homolog 3	7	2	SMAD3	No					0.806482	0.926301	-0.163012	-1.62101	0.329079	0.907596	-0.0947582	-0.77326	0.365595	0.746646	-0.0851736	-0.844192	0.400474	0.805912	-0.0848907	-0.910474	1.88132	2.23545	2.26897	2.07373	2.03923	1.84385	1.90169	2.02265	1.86688	1.88082	2.16349	2.16925	1.95592	1.96597	2.1643	2.03259	2.04203	2.00083	1.97274	2.10431
Q13485	SMAD4_HUMAN	SMAD4	Mothers against decapentaplegic homolog 4	9	9	SMAD4	No					0.305793	0.933148	0.0901073	0.727096	0.378411	0.900829	0.120347	0.868703	0.362635	0.74981	0.0938277	0.838504	0.417088	0.802311	0.11903	0.941596	-0.369128	0.0385933	0.00468159	-0.0808115	0.0450354	0.16564	-0.0299382	-0.226973	-0.277611	0.0357165	0.146413	0.170203	-0.170155	0.0409403	-0.0289536	0.126814	0.165777	-0.219693	0.11939	0.0039835
O00193	SMAP_HUMAN	SMAP	Small acidic protein	1	1	SMAP	No					0.152108	0.970968	0.0966321	0.397838	0.45196	0.888971	-0.245422	-1.00607	0.523302	0.665907	-1.16103	-1.13491	0.175751	0.910805	-0.147561	-0.451941	0.575873	1.46091	0.691779	0.592183	0.957902	1.00058	1.15527	0.593522	0.641711	0.752716	0.228328	0.7163	1.40281	-0.483771	-3.08871	0.846287	0.46249	0.0850182	1.06869	1.1143
Q8IYB5	SMAP1_HUMAN	SMAP1	Stromal membrane-associated protein 1	4	4	SMAP1	No					0.0842568	0.977362	-0.0197726	-0.232805	1.70745	0.777731	0.211267	3.15807	0.406263	0.727068	0.065804	0.921349	1.61003	0.478227	0.195008	2.98288	1.38876	1.58632	1.43165	1.32713	1.40564	1.40563	1.26423	1.57927	1.74648	1.63462	1.56444	1.63339	1.60812	1.41742	1.5388	1.43273	1.54909	1.62311	1.71928	1.62242
Q8WU79	SMAP2_HUMAN	SMAP2	Stromal membrane-associated protein 2	11	10	SMAP2	No					0.142425	0.970968	0.0289704	0.375222	1.31327	0.821519	0.155647	2.46769	0.154608	0.885204	0.0274596	0.403634	1.13458	0.606029	0.15131	2.16712	1.38818	1.59798	1.68436	1.56189	1.55264	1.61143	1.48421	1.70001	1.73633	1.71508	1.71794	1.68564	1.60726	1.60542	1.504	1.62556	1.64892	1.68576	1.70501	1.79796
P28370	SMCA1_HUMAN	SMARCA1	Probable global transcription activator SNF2L1	3	3	SMARCA1	No					0.477662	0.926301	0.14686	1.05293	0.655401	0.870843	0.246152	1.36539	0.203722	0.849278	-0.0907605	-0.514083	0.485877	0.778773	0.146023	1.06779	-1.83074	-1.37713	-1.25136	-1.62806	-1.30656	-1.52798	-1.31054	-1.35476	-1.17515	-1.33866	-1.58977	-0.999114	-1.42533	-1.38543	-1.83856	-1.80101	-1.50422	-1.30102	-1.34214	-1.35582
P51531	SMCA2_HUMAN	SMARCA2	Probable global transcription activator SNF2L2	7	7	SMARCA2	No					0.901224	0.926301	-0.22549	-1.77907	0.527793	0.880011	-0.137329	-1.1429	1.79154	0.337582	-0.360907	-3.31218	0.105615	0.946383	-0.0427977	-0.286508	-0.761992	-0.423944	-0.825478	-0.772128	-0.953475	-0.694598	-1.1198	-0.917627	-0.698346	-1.05668	-0.800611	-0.777218	-0.957703	-1.11287	-1.1959	-0.960701	-0.941038	-0.587552	-0.938607	-0.487535
P51532	SMCA4_HUMAN	SMARCA4	Transcription activator BRG1	30	16	SMARCA4	No					0.0525485	0.985122	-0.00988615	-0.149528	0.511873	0.880011	0.0578643	1.11452	0.525677	0.665062	-0.0996962	-1.13914	0.218414	0.885589	0.0272826	0.54599	1.38334	1.58491	1.53393	1.5906	1.4879	1.61152	1.40112	1.55269	1.57411	1.5445	1.57129	1.63434	1.57935	1.39496	1.23599	1.4837	1.52364	1.57035	1.53401	1.57391
O60264	SMCA5_HUMAN	SMARCA5	SWI/SNF-related matrix-associated actin-dependent regulator of chromatin subfamily A member 5	23	13	SMARCA5	No					0.492906	0.926301	-0.0933579	-1.08047	1.07793	0.822319	-0.113637	-2.07271	1.44268	0.399033	-0.161149	-2.68934	0.074425	0.96137	-0.0113496	-0.207464	0.823776	0.9942	0.816659	0.909515	0.851406	0.904146	0.569213	0.845953	0.721355	0.751881	0.739111	0.877256	0.825471	0.759554	0.686269	0.628263	0.842297	0.971638	0.807475	0.877342
Q9H4L7	SMRCD_HUMAN	SMARCAD1	SWI/SNF-related matrix-associated actin-dependent regulator of chromatin subfamily A containing DEAD/H box 1	4	4	SMARCAD1	No					0.81031	0.926301	0.307503	1.62742	1.34341	0.821519	0.700577	2.51895	0.22041	0.839829	0.165332	0.550288	0.867231	0.67498	0.457055	1.72248	-1.51855	-1.14193	-1.83525	-1.71679	-1.10334	-1.13024	-1.58064	-1.16829	-0.497705	-0.468421	-0.992867	-1.45122	-1.21652	-0.756823	-1.61968	-1.95817	-1.61236	-1.08636	-0.54842	-1.13716
Q9NZC9	SMAL1_HUMAN	SMARCAL1	SWI/SNF-related matrix-associated actin-dependent regulator of chromatin subfamily A-like protein 1	5	5	SMARCAL1	No					0.162851	0.96942	-0.0467223	-0.422613	0.283852	0.924362	-0.0946952	-0.682864	2.27453	0.274222	0.36574	4.26114	1.19143	0.595031	0.238886	2.2622	-1.83067	-1.91063	-2.20509	-2.0959	-2.26489	-1.9988	-1.95473	-2.01076	-2.12546	-2.36119	-1.82709	-2.10733	-1.63858	-1.62297	-1.65569	-1.6621	-1.58838	-1.85145	-1.84604	-1.80088
Q12824	SNF5_HUMAN	SMARCB1	SWI/SNF-related matrix-associated actin-dependent regulator of chromatin subfamily B member 1	7	7	SMARCB1	No					0.622789	0.926301	-0.162724	-1.30926	0.189134	0.944965	0.037223	0.481912	0.929983	0.504083	-0.22669	-1.82688	0.513464	0.772792	-0.106712	-1.11736	0.651751	0.564816	0.480413	0.417336	0.0259829	0.48975	0.474732	0.472956	0.398559	0.600296	0.667117	0.597236	0.520642	0.270977	-0.000762939	0.416698	0.487724	0.212993	0.393176	0.593575
Q92922	SMRC1_HUMAN	SMARCC1	SWI/SNF complex subunit SMARCC1	22	14	SMARCC1	No					0.364982	0.926301	-0.0425414	-0.843015	0.468233	0.884035	0.0489141	1.0358	0.222523	0.838617	-0.0728502	-0.55483	0.320541	0.836002	0.038005	0.756423	2.1222	2.1125	1.95799	2.12922	2.02494	2.12457	1.99736	2.00487	2.15504	2.06746	2.1746	2.12046	2.24934	1.8918	1.71341	2.17596	2.08819	2.08165	2.09902	2.20506
Q8TAQ2	SMRC2_HUMAN	SMARCC2	SWI/SNF complex subunit SMARCC2	12	12	SMARCC2	No					0.204264	0.955654	0.040907	0.515268	0.00384986	0.998987	-0.00096333	-0.0115298	0.126884	0.905238	-0.0261517	-0.338318	0.378131	0.810428	0.0661565	0.86817	-0.166551	-0.0366631	-0.298043	-0.219829	-0.111432	-0.0588789	-0.0790067	-0.30814	-0.15681	-0.195509	-0.339069	-0.0335503	-0.109241	-0.343204	-0.243711	-0.129536	-0.155785	-0.24424	-0.0260763	-0.0303583
Q96GM5	SMRD1_HUMAN	SMARCD1	SWI/SNF-related matrix-associated actin-dependent regulator of chromatin subfamily D member 1	14	10	SMARCD1	No					1.1392	0.926301	-0.164907	-2.17482	0.713951	0.849249	-0.105933	-1.46519	0.861329	0.520077	-0.168456	-1.71264	0.414602	0.802516	-0.0611085	-0.936956	0.31566	0.514485	0.287948	0.465902	0.261969	0.344711	0.220637	0.0970507	0.425765	0.229067	0.272042	0.233389	0.42756	0.271463	0.0449362	0.16621	0.245527	0.37234	0.320516	0.401178
Q92925	SMRD2_HUMAN	SMARCD2	SWI/SNF-related matrix-associated actin-dependent regulator of chromatin subfamily D member 2	6	5	SMARCD2	No					0.188232	0.960993	-0.10193	-0.479905	0.114637	0.974076	-0.0652121	-0.308677	0.815734	0.535534	-0.288656	-1.6365	0.158077	0.920425	-0.112231	-0.411644	-1.15015	-0.331304	-0.908886	-0.759824	-1.0827	-0.537867	-0.888933	-1.04839	-0.903769	-0.944024	-1.06392	-0.499302	-1.14593	-1.11436	-1.07734	-0.967156	-0.493208	-1.43871	-1.02378	-0.643388
Q6STE5	SMRD3_HUMAN	SMARCD3	SWI/SNF-related matrix-associated actin-dependent regulator of chromatin subfamily D member 3	1	1	SMARCD3	No					0.402089	0.926301	0.445416	0.913511	0.224156	0.938725	-0.387758	-0.558333	0.216167	0.841451	-0.322772	-0.541141	0.218314	0.885589	0.354419	0.545774	-2.73244	-2.45818	-1.79692	-3.79989	-1.79596	-1.97612	-2.28685	-2.94684	-3.71395	-4.30752	-2.37765	-1.93934	-2.21674	-3.86498	-2.3564	-3.6404	-1.66836	-1.86318	-3.82091	-2.0173
Q969G3	SMCE1_HUMAN	SMARCE1	SWI/SNF-related matrix-associated actin-dependent regulator of chromatin subfamily E member 1	9	9	SMARCE1	No					0.24132	0.947315	0.0537852	0.594823	0.172135	0.949809	0.0461823	0.443766	0.0559384	0.965158	-0.01489	-0.158654	0.125907	0.934186	0.0380043	0.335971	0.775671	0.896865	0.521211	0.903254	0.823526	0.841988	0.85608	0.790547	0.839056	0.687195	0.946985	0.808493	0.842579	0.747475	0.709905	0.737482	0.68873	0.893907	0.700831	0.965549
Q14683	SMC1A_HUMAN	SMC1A	Structural maintenance of chromosomes protein 1A	8	8	SMC1A	No					0.771376	0.926301	0.160478	1.56211	0.0309153	0.993135	-0.0119997	-0.0899042	0.123648	0.906122	0.067981	0.330535	0.0863001	0.956645	0.021139	0.238021	-1.18685	-1.1053	-1.26419	-0.881716	-1.1247	-0.843825	-0.928277	-0.899336	-0.919033	-1.14169	-1.02039	-1.40494	-1.17484	-0.882648	-0.61703	-1.49161	-1.0511	-1.16278	-1.01872	-1.1209
O95347	SMC2_HUMAN	SMC2	Structural maintenance of chromosomes protein 2	42	42	SMC2	No					0.0247904	0.995556	0.00197637	0.0725573	0.377026	0.900829	0.0240844	0.866064	1.59252	0.363855	-0.10414	-2.95174	0.0607915	0.96812	-0.00941503	-0.171621	1.00616	0.961008	1.04059	1.07591	1.00269	1.02535	1.00817	1.05537	1.07894	1.05215	1.02169	1.02722	0.850458	0.925179	0.917686	0.973782	0.930992	1.01671	0.950274	1.14803
Q9UQE7	SMC3_HUMAN	SMC3	Structural maintenance of chromosomes protein 3	7	7	SMC3	No					0.386007	0.926301	-0.0969144	-0.883144	0.516363	0.880011	0.13491	1.12254	0.179949	0.86296	0.0834081	0.461391	0.593231	0.749473	-0.16292	-1.25799	-1.54273	-1.70065	-1.49907	-1.49328	-1.4054	-1.85087	-1.59995	-1.76716	-1.69913	-1.28251	-1.215	-1.49945	-1.5755	-1.92065	-1.26303	-1.14292	-2.01777	-1.65989	-1.44017	-1.76958
Q9NTJ3	SMC4_HUMAN	SMC4	Structural maintenance of chromosomes protein 4	44	44	SMC4	No					0.0491742	0.985122	0.0103213	0.140389	0.213084	0.93876	-0.0394562	-0.534469	1.00836	0.485764	-0.127685	-1.95706	0.13178	0.933131	-0.0293883	-0.350027	1.94371	2.19259	1.98024	1.90384	1.95348	2.11583	2.01048	1.98186	1.99261	1.85851	1.99595	2.01548	1.90164	1.87149	1.85246	1.88404	1.9569	1.99761	1.84384	2.10446
Q8TEV9	SMCR8_HUMAN	SMCR8	Guanine nucleotide exchange protein SMCR8	3	3	SMCR8	No					0.279065	0.936302	-0.388438	-0.673112	0.0960976	0.97833	0.134025	0.262797	0.147295	0.892891	-0.209983	-0.386632	0.186669	0.902467	-0.30101	-0.476426	-4.22351	-2.96153	-2.23926	-2.17625	-4.24925	-2.78677	-3.04517	-3.07311	-2.34134	-2.84019	-3.22242	-2.6605	-3.48166	-3.06318	-2.3862	-3.50945	-3.89399	-3.94806	-2.48149	-2.48106
Q96Q15	SMG1_HUMAN	SMG1	Serine/threonine-protein kinase SMG1	42	42	SMG1	Yes					0.0976562	0.977362	-0.0215987	-0.266704	0.147302	0.959037	0.0336736	0.386647	0.633891	0.613641	-0.111116	-1.32841	0.0942425	0.952171	0.0233721	0.258135	-0.20392	-0.089365	-0.412792	-0.114006	-0.309655	-0.197909	-0.151105	-0.247808	-0.0776072	-0.299739	-0.141438	-0.166605	-0.254783	-0.395303	-0.374084	-0.240378	-0.250194	-0.0736456	-0.291939	-0.110817
Q9UPR3	SMG5_HUMAN	SMG5	Nonsense-mediated mRNA decay factor SMG5	5	5	SMG5	No					0.0922135	0.977362	-0.0789241	-0.25302	0.272507	0.925799	0.18405	0.659689	0.119281	0.91012	-0.205209	-0.319978	0.411243	0.802516	0.274956	0.930678	-1.52752	-1.70061	-2.01523	-2.7101	-2.56139	-1.84485	-1.83077	-2.03214	-1.78946	-1.91361	-1.53277	-1.98142	-1.51784	-1.64699	-3.94848	-1.66098	-1.5235	-1.43506	-2.00846	-1.88662
Q86US8	EST1A_HUMAN	SMG6	Telomerase-binding protein EST1A	18	18	SMG6	No					0.736534	0.926301	-0.0930868	-1.5034	0.563177	0.880011	-0.0706443	-1.20543	0.701312	0.586223	-0.0837865	-1.44374	0.416025	0.802516	-0.0765196	-0.939614	-0.048934	0.157692	0.0312891	0.155314	-0.0596046	0.0881615	-0.057178	-0.0483646	-0.0646667	0.0371928	0.0666409	-0.0263824	0.0160933	0.00862408	-0.0948801	0.0303783	-0.188151	0.0974216	0.0619955	0.0180168
Q8ND04	SMG8_HUMAN	SMG8	Nonsense-mediated mRNA decay factor SMG8	9	9	SMG8	No					0.00831004	0.999295	0.00286591	0.0247626	0.0843424	0.980694	-0.0242039	-0.233024	0.416436	0.725351	-0.137389	-0.94038	0.152662	0.922209	-0.0425116	-0.399124	-0.869705	-0.604631	-0.488759	-0.846835	-0.564045	-0.602275	-0.786894	-0.845253	-0.844327	-0.753356	-0.639575	-0.669489	-0.72896	-0.734364	-1.17747	-0.718697	-0.681738	-0.839255	-0.826232	-0.632751
Q9H0W8	SMG9_HUMAN	SMG9	Nonsense-mediated mRNA decay factor SMG9	10	10	SMG9	No					0.649357	0.926301	-0.137264	-1.35502	0.224442	0.938725	-0.0577565	-0.558945	1.78033	0.337582	-0.240898	-3.29148	0.804	0.692873	-0.158689	-1.61686	0.98198	0.981175	1.22209	1.15887	1.00331	1.13297	0.907172	0.751614	1.16601	0.82403	0.962547	1.1605	0.799491	0.946221	0.768412	0.866397	1.08234	0.940074	0.717577	0.969361
Q96EX1	SIM12_HUMAN	SMIM12	Small integral membrane protein 12	1	1	SMIM12	No					0.603999	0.926301	-1.07554	-1.27672	0.563344	0.880011	0.554377	1.20572	0.844148	0.524363	-1.39332	-1.68398	0.247653	0.871209	0.283098	0.60814	-0.911911	-1.09865	-2.64901	-0.66579	-1.27815	-1.17092	-4.09392	-3.08456	-0.606655	-0.834888	-0.622317	-1.04399	-2.11351	-4.04359	-3.68265	-1.05887	-0.707269	-1.28138	-1.18801	-1.01632
Q8N5G0	SIM20_HUMAN	SMIM20	Small integral membrane protein 20	2	2	SMIM20	No					0.0258484	0.994478	0.0175487	0.0755692	0.00777397	0.99803	-0.00505793	-0.0231791	0.497771	0.683315	-0.189695	-1.08923	0.928248	0.663538	0.301279	1.824	-1.43735	-1.1358	-1.06352	-0.731964	-1.04167	-0.611803	-1.4918	-1.15316	-1.50462	-0.876987	-1.21312	-0.794136	-1.51554	-1.05941	-1.3402	-1.21227	-0.671908	-1.0229	-0.707923	-0.760788
A0A096LP01	SIM26_HUMAN	SMIM26	Small integral membrane protein 26	1	1	SMIM26	No					0.304298	0.934409	-0.280583	-0.724107	0.35671	0.90409	-0.71702	-0.827086	0.482231	0.693048	-0.81813	-1.0612	1.29314	0.562663	-0.467664	-2.43355	-0.822605	-0.932912	-1.01283	-0.733825	-1.0469	-0.955398	-2.22118	-0.401027	-0.394183	-4.15638	-1.0366	-0.783088	-3.92155	-0.900105	-1.45894	-0.494099	-1.10251	-1.40025	-1.83509	-1.03498
Q16637	SMN_HUMAN	SMN2	Survival motor neuron protein	2	2	SMN2	No					0.243809	0.947315	-0.0800585	-0.600066	0.473488	0.884035	-0.174904	-1.04535	0.412871	0.726033	-0.177846	-0.933722	0.544237	0.763884	-0.188511	-1.17205	-0.229815	0.04492	-0.423388	-0.144462	-0.488643	-0.247066	-0.293989	-0.0432806	-0.311637	-0.705134	-0.392108	-0.0434828	-0.0142908	-0.298157	-0.805702	-0.345978	-0.182932	-0.639623	-0.551949	-0.132285
O75940	SPF30_HUMAN	SMNDC1	Survival of motor neuron-related-splicing factor 30	2	2	SMNDC1	No					0.293357	0.936116	-0.0873066	-0.702118	0.988243	0.822319	0.27338	1.92366	0.54072	0.656667	0.220412	1.16583	1.371	0.529124	0.345196	2.56607	-0.18159	0.0624285	0.192843	-0.0729837	0.12485	-0.209014	-0.277629	0.0132647	0.0623951	0.580505	0.126721	0.324596	0.499457	-0.260666	0.420986	0.222569	0.198882	0.526642	0.531507	0.124451
P17405	ASM_HUMAN	SMPD1	Sphingomyelin phosphodiesterase	5	5	SMPD1	No					0.0297683	0.991782	0.00708044	0.0866719	0.0209165	0.994151	-0.0123061	-0.0614727	0.0780015	0.946664	0.0285842	0.21673	0.0517922	0.972563	-0.0100189	-0.147485	-1.29377	-1.4935	-1.33966	-1.47392	-1.52609	-1.21381	-1.41167	-1.42095	-1.52476	-1.9135	-1.09666	-1.11516	-1.62738	-1.13457	-1.53231	-1.19225	-1.51963	-1.36075	-1.30945	-1.45109
O60906	NSMA_HUMAN	SMPD2	Sphingomyelin phosphodiesterase 2	1	1	SMPD2	No					0.752455	0.926301	-1.39201	-1.53027	0.0520495	0.983969	-0.0754076	-0.14818	1.62891	0.360784	-1.85264	-3.01655	0.0140847	0.989322	-0.0122336	-0.0417024	-1.83565	-1.11678	-0.847614	-1.83339	-4.15936	-4.46115	-1.32367	-1.25726	-1.20558	-0.98634	-2.79876	-0.94439	-3.87334	-3.73012	-1.58365	-3.85687	-0.973918	-1.52218	-1.61074	-1.57553
Q9NXE4	NSMA3_HUMAN	SMPD4	Sphingomyelin phosphodiesterase 4	34	34	SMPD4	No					0.658381	0.926301	-0.0646056	-1.37049	0.575048	0.880011	-0.0792142	-1.22625	1.23079	0.452125	-0.101369	-2.32831	0.377404	0.811342	-0.0439311	-0.866783	3.99178	3.92039	4.02494	4.12251	3.89994	4.00219	3.93752	3.96155	4.01134	3.90253	3.81148	4.01741	3.91397	3.93259	3.88093	3.92666	3.97302	4.00587	4.01484	3.89016
P52788	SPSY_HUMAN	SMS	Spermine synthase	2	2	SMS	No					0.063735	0.980047	0.0832525	0.179431	0.384908	0.900829	0.36768	0.881057	0.212091	0.844524	-0.290595	-0.532317	0.44327	0.796453	0.323398	0.990106	-1.89936	-3.21111	-2.7243	-2.84198	-2.86385	-1.97342	-3.51341	-1.99306	-3.09177	-1.87771	-1.73139	-2.50516	-4.02834	-2.89215	-3.16981	-1.74882	-2.75213	-2.20885	-1.94569	-2.47649
P53814	SMTN_HUMAN	SMTN	Smoothelin	9	9	SMTN	No					0.955069	0.926301	-0.163269	-1.86856	0.018242	0.995323	-0.00355971	-0.0537671	1.66909	0.350111	-0.172614	-3.08866	0.332453	0.829484	0.0489525	0.779885	-0.4012	-0.377594	-0.322299	-0.338489	-0.300195	-0.496901	-0.591828	-0.703733	-0.174355	-0.436883	-0.442113	-0.40047	-0.65114	-0.566086	-0.514731	-0.398079	-0.447305	-0.17027	-0.263123	-0.363074
Q53HV7	SMUG1_HUMAN	SMUG1	Single-strand selective monofunctional uracil DNA glycosylase	1	1	SMUG1	No					0.0294512	0.991782	0.0343003	0.0857772	0.75034	0.841906	-0.744936	-1.5267	0.0199125	0.989234	0.0300053	0.0585852	0.351369	0.821864	-0.352888	-0.816757	-3.6524	-3.01776	-4.67742	-3.94111	-4.24776	-4.01083	-3.40781	-3.4851	-3.99134	-4.06044	-5.46989	-4.74678	-3.31439	-4.91055	-3.32688	-3.61686	-3.76957	-4.42989	-3.71285	-4.78794
Q9HCE7	SMUF1_HUMAN	SMURF1	E3 ubiquitin-protein ligase SMURF1	3	1	SMURF1	No					0.202852	0.955654	0.990196	0.512178	0.236788	0.936329	1.17283	0.585244	0.702497	0.585522	2.34469	1.44575	0.119979	0.939592	0.662004	0.32167	-2.98324	1.85673	-4.72491	1.36386	-3.12569	-0.0793648	1.51363	1.16466	1.40484	-3.48047	1.04028	1.2391	1.12706	1.4411	1.1753	1.14776	0.740794	-4.23113	0.401002	1.2498
Q9H7B4	SMYD3_HUMAN	SMYD3	Histone-lysine N-methyltransferase SMYD3	3	3	SMYD3	No					0.0721907	0.977362	-0.0949836	-0.201647	0.43603	0.89222	0.34299	0.976755	0.395481	0.732038	-0.317904	-0.901067	0.734208	0.70999	0.416131	1.49947	-3.56333	-3.1175	-2.87511	-2.34862	-3.11288	-3.45951	-3.76398	-1.94812	-3.04974	-2.10235	-3.04319	-2.33732	-3.39342	-2.68328	-3.22473	-3.87475	-2.69175	-2.80763	-2.41938	-2.32128
Q6GMV2	SMYD5_HUMAN	SMYD5	Histone-lysine N-trimethyltransferase SMYD5	4	4	SMYD5	No					0.0989309	0.977197	0.068242	0.269892	1.30299	0.821519	0.408465	2.45024	0.276811	0.801052	0.117137	0.668508	1.09186	0.615002	0.396593	2.0959	-0.584125	0.147314	-0.232749	-0.431474	-0.715211	0.068531	-0.320656	0.139271	0.175248	0.158598	0.219119	-0.0201378	-0.310223	0.0372095	-0.124813	-0.234658	-0.116548	0.139114	0.0758829	0.386889
O00161	SNP23_HUMAN	SNAP23	Synaptosomal-associated protein 23	6	6	SNAP23	No					0.23638	0.947538	0.138468	0.584381	0.382893	0.900829	0.143436	0.877232	0.248433	0.81741	-0.112016	-0.609775	0.229458	0.880282	0.104766	0.569668	0.416373	0.717355	0.465699	-0.036417	0.0480452	0.845392	0.482859	0.740587	0.583108	0.516589	0.623921	0.413136	0.540791	0.11266	0.296605	0.16489	0.325448	0.668037	0.333431	0.655157
O95721	SNP29_HUMAN	SNAP29	Synaptosomal-associated protein 29	4	4	SNAP29	No					0.515432	0.926301	-0.144933	-1.12088	0.133585	0.965043	0.0572935	0.354323	0.633666	0.613678	-0.156685	-1.32803	0.72045	0.713506	-0.214883	-1.4762	-0.0394258	0.00787926	0.154117	0.261482	0.0856199	-0.0576191	-0.354398	0.130719	-0.197971	0.410476	0.377744	0.0229778	-0.154406	0.128799	0.0659657	-0.283048	-0.0175843	-0.203083	-0.427327	0.172516
Q5SQN1	SNP47_HUMAN	SNAP47	Synaptosomal-associated protein 47	2	2	SNAP47	No					0.61059	0.926301	0.410608	1.28815	0.130278	0.965505	0.142443	0.346443	0.0665822	0.956696	-0.065932	-0.186948	0.35621	0.82004	0.280389	0.82612	-2.25649	-2.65068	-3.65361	-2.96816	-2.68612	-2.37636	-2.17801	-2.64601	-2.51567	-3.57221	-2.27306	-2.59822	-2.65677	-2.92688	-2.71035	-3.49867	-2.52295	-2.16326	-2.82673	-2.89444
O95295	SNAPN_HUMAN	SNAPIN	SNARE-associated protein Snapin	2	2	SNAPIN	No					0.96747	0.926301	0.83028	1.88916	0.834643	0.829014	0.678865	1.66811	0.29359	0.789537	0.327284	0.702588	0.513091	0.773084	0.550789	1.11669	-4.03635	-2.41115	-3.91881	-2.97797	-2.25179	-2.91501	-2.78887	-2.06749	-2.86052	-2.81517	-2.62188	-2.33126	-3.75478	-2.65715	-2.68447	-2.93875	-3.47557	-3.05915	-2.51458	-2.09183
Q7KZF4	SND1_HUMAN	SND1	Staphylococcal nuclease domain-containing protein 1	18	18	SND1	No					0.280241	0.936302	-0.132336	-0.675512	0.276995	0.925799	0.0818361	0.668884	0.222129	0.838617	-0.162342	-0.553982	0.422619	0.801546	0.157141	0.951897	-0.173057	0.0198774	-0.139848	-0.413271	-0.0179415	-0.390368	-0.768152	-0.0591812	-0.201923	0.0746522	0.018259	-0.269941	-0.642247	0.491127	-0.688388	-0.516157	-0.292577	-0.0748243	-0.0781031	0.367771
O75643	U520_HUMAN	SNRNP200	U5 small nuclear ribonucleoprotein 200 kDa helicase	53	53	SNRNP200	No					0.182327	0.964094	0.0137812	0.466724	0.360174	0.90409	0.0308388	0.833766	0.535287	0.658151	-0.0318816	-1.15621	0.404905	0.804121	0.0405496	0.918801	1.3262	1.45459	1.39441	1.37428	1.39155	1.43343	1.37264	1.40698	1.44846	1.39492	1.35792	1.47153	1.33669	1.36795	1.3511	1.36621	1.32421	1.44647	1.46138	1.47962
Q96DI7	SNR40_HUMAN	SNRNP40	U5 small nuclear ribonucleoprotein 40 kDa protein	5	5	SNRNP40	No					0.0488432	0.985122	-0.0290881	-0.139489	0.40427	0.900829	0.207612	0.91761	0.0388655	0.978819	-0.0234776	-0.112105	0.79093	0.692873	0.320014	1.59495	-0.325615	-0.785066	-1.1107	-1.06019	-0.893125	-0.54987	-1.04663	-0.908298	-0.55294	-1.01472	-0.479131	-0.404332	-0.591986	-1.11546	-0.810941	-0.857092	-0.755639	-0.390357	-0.488763	-0.366757
P08621	RU17_HUMAN	SNRNP70	U1 small nuclear ribonucleoprotein 70 kDa	16	16	SNRNP70	No					0.222058	0.950355	0.0416173	0.553831	2.02596	0.724866	0.148382	3.75808	0.715963	0.578277	-0.111703	-1.4686	0.292809	0.847176	0.0407659	0.701013	2.08544	2.15374	2.05732	2.16158	2.35776	2.06523	2.15	2.05155	2.34641	2.26695	2.21672	2.22151	2.06878	1.87069	1.89887	2.17293	2.15381	2.27463	2.02046	2.17224
P09012	SNRPA_HUMAN	SNRPA	U1 small nuclear ribonucleoprotein A	5	5	SNRPA	No					1.04086	0.926301	-0.219903	-2.01107	0.572287	0.880011	0.114508	1.22141	0.694503	0.589309	-0.384099	-1.43216	0.0676737	0.964844	-0.0228287	-0.18982	1.19923	0.817451	0.99459	0.995612	0.74496	1.00784	0.680563	0.693911	1.04735	1.16144	1.24064	1.01549	0.892781	0.869128	-0.151889	0.860471	0.942017	1.10597	0.735131	1.13245
P09661	RU2A_HUMAN	SNRPA1	U2 small nuclear ribonucleoprotein A'	8	8	SNRPA1	No					0.267384	0.93974	-0.046538	-0.649154	0.442793	0.88923	-0.0901304	-0.989229	0.820424	0.533802	-0.16588	-1.64435	0.468817	0.784323	0.0357474	1.03686	0.182416	0.259538	0.250494	0.119244	0.115406	0.31011	0.192522	0.0075016	-0.10948	0.303339	0.144606	0.112704	-0.107089	0.226832	-0.146086	0.174513	0.267192	0.238326	0.215584	0.233579
P14678;P63162	RSMB_HUMAN;RSMN_HUMAN	SNRPB;SNRPN	Small nuclear ribonucleoprotein-associated proteins B and B'	7	0	SNRPB	No					0.325683	0.929872	0.0699581	0.766575	1.02035	0.822319	0.143438	1.97699	2.50808	0.23797	0.261384	4.767	2.17034	0.394297	0.189887	4.04615	2.20034	2.2263	2.25191	2.40379	2.42797	2.20178	2.51908	2.21335	2.45514	2.41725	2.25863	2.52507	2.592	2.46778	2.49308	2.57502	2.43304	2.47126	2.48351	2.45409
P08579	RU2B_HUMAN	SNRPB2	U2 small nuclear ribonucleoprotein B''	5	3	SNRPB2	No					0.186311	0.962324	-0.0886215	-0.475627	0.210671	0.93876	0.0370451	0.529233	0.684042	0.595726	-0.177663	-1.41435	0.531606	0.767046	0.0312196	1.14968	1.86062	1.9132	1.88802	1.89661	2.08028	1.25416	1.96902	1.9005	1.97779	2.09701	1.79156	1.84027	2.01791	1.64328	1.41806	1.76855	1.95286	1.973	1.87134	1.88614
P09234	RU1C_HUMAN	SNRPC	U1 small nuclear ribonucleoprotein C	3	3	SNRPC	No					0.874113	0.926301	-0.340416	-1.73394	0.151461	0.956966	0.0667986	0.396335	1.07115	0.474363	-0.336456	-2.06143	0.206355	0.888824	0.0789026	0.519835	-0.342708	-0.0886345	-0.268757	-0.153232	-0.794604	-0.169415	-0.947617	-0.303359	-0.344789	-0.479857	0.0478296	0.19068	-0.235156	-0.693907	-0.905596	-0.364494	0.111184	-0.537406	-0.0211706	-0.0903273
P62314	SMD1_HUMAN	SNRPD1	Small nuclear ribonucleoprotein Sm D1	3	3	SNRPD1	No					0.625042	0.926301	-0.141457	-1.31315	1.01996	0.822319	0.175916	1.97634	0.559696	0.648791	-0.123524	-1.19931	0.446956	0.796453	0.119133	0.996887	1.28845	1.07079	1.32652	1.034	0.958158	1.00631	0.923028	1.26644	1.46529	1.28092	1.41078	1.26643	1.24409	0.932273	1.08859	0.960709	1.33064	1.5491	1.12869	1.18787
P62316	SMD2_HUMAN	SNRPD2	Small nuclear ribonucleoprotein Sm D2	7	7	SNRPD2	No					0.126359	0.973218	0.0311848	0.337058	0.988086	0.822319	0.223439	1.92339	0.00718154	0.995962	-0.00301671	-0.021427	0.383734	0.809045	0.0803903	0.87883	1.74158	1.5964	1.55236	1.9476	1.76144	1.79791	1.68212	1.72122	2.13175	1.83349	1.80457	1.96189	1.76713	1.74545	1.39926	1.91403	1.7545	1.84984	1.78284	1.77233
P62318	SMD3_HUMAN	SNRPD3	Small nuclear ribonucleoprotein Sm D3	3	3	SNRPD3	No					0.0431484	0.986568	-0.0107177	-0.123923	0.118406	0.970373	-0.0206126	-0.317854	0.360329	0.751779	0.0597799	0.834065	0.366553	0.815961	0.0568892	0.84603	2.50991	2.71618	2.74363	2.68595	2.68264	2.60074	2.82686	2.50255	2.56132	2.74417	2.62669	2.64103	2.65779	2.77479	2.62792	2.83428	2.78921	2.59926	2.74006	2.7547
P62304	RUXE_HUMAN	SNRPE	Small nuclear ribonucleoprotein E	2	2	SNRPE	No					0.139699	0.970968	-0.0291194	-0.368804	2.33488	0.724866	0.258722	4.38859	0.951062	0.504037	0.134336	1.8619	0.716387	0.715158	0.0930341	1.46932	1.83458	1.83991	1.87689	1.73904	1.65403	1.73257	1.7907	1.99664	1.96614	2.05056	2.09743	2.21118	2.07246	1.89317	1.80195	2.06019	1.99173	1.92929	1.75301	1.98853
P62306	RUXF_HUMAN	SNRPF	Small nuclear ribonucleoprotein F	3	3	SNRPF	No					1.70858	0.81398	0.21875	3.16012	1.6139	0.777731	0.184198	2.98977	0.674683	0.600627	0.152761	1.39838	0.0216936	0.985917	0.0107242	0.0637033	1.03246	1.04884	1.10427	1.14448	1.4495	1.23726	1.35896	1.15932	1.34181	1.35835	1.11385	1.25283	0.998519	1.15709	1.50113	1.28436	1.262	1.22618	1.28912	0.595637
A8MWD9;P62308	RUXGL_HUMAN;RUXG_HUMAN	SNRPG;SNRPGP15	Putative small nuclear ribonucleoprotein G-like protein 15	5	0	SNRPG	No					0.13145	0.97238	0.0470883	0.349241	0.119368	0.96943	0.0403177	0.320189	0.139901	0.897635	-0.0682795	-0.36928	0.065123	0.965739	0.0252219	0.1831	1.45424	1.93197	1.57226	1.88673	1.72652	1.80982	1.59142	1.9058	1.6201	1.83354	1.76795	1.78488	2.03542	1.56729	1.35143	1.61793	1.67205	1.616	1.71277	1.94526
Q13884	SNTB1_HUMAN	SNTB1	Beta-1-syntrophin	10	9	SNTB1	No					0.0471958	0.985122	-0.0139233	-0.135003	0.0713197	0.98181	0.0172294	0.199373	0.105956	0.920866	-0.0304606	-0.287352	0.162921	0.919213	-0.0334502	-0.422773	0.333586	0.628696	0.348512	0.477639	0.303601	0.438143	0.342954	0.648042	0.510935	0.374905	0.590672	0.380839	0.420347	0.523423	0.187038	0.535782	0.480362	0.312443	0.47164	0.390187
Q13425	SNTB2_HUMAN	SNTB2	Beta-2-syntrophin	10	10	SNTB2	No					0.290905	0.936302	0.0682317	0.697165	0.0182628	0.995323	0.00630701	0.0538273	0.374517	0.741099	0.115265	0.861275	0.159151	0.91982	0.0431684	0.414118	0.986465	1.3776	1.35514	1.34292	1.39895	1.35716	1.3192	1.25974	1.10531	1.44806	1.23997	1.29401	1.53858	1.37406	1.11276	1.49779	1.30111	1.20273	1.30141	1.42954
P55769	NH2L1_HUMAN	SNU13	NHP2-like protein 1	4	4	SNU13	No					0.043264	0.986568	-0.0163389	-0.124241	0.00566498	0.998778	0.00190651	0.016931	0.31884	0.770884	-0.0985868	-0.753056	0.680379	0.716717	0.14404	1.4081	0.200877	-0.0924978	-0.158512	-0.0131979	0.0480452	0.205683	-0.089376	-0.293038	-0.118206	-0.160103	0.198899	0.0237055	-0.0978832	0.0634975	-0.413671	-0.00962162	0.272835	-0.037468	0.0952778	0.182184
Q13573	SNW1_HUMAN	SNW1	SNW domain-containing protein 1	7	7	SNW1	No					0.195086	0.959204	-0.0387272	-0.495098	0.0136852	0.995323	-0.00568497	-0.0405374	0.0173652	0.990674	-0.00619197	-0.0512315	0.114555	0.94371	0.0296382	0.308477	-0.259224	-0.258564	-0.111263	-0.0592136	-0.352998	-0.140406	-0.0907531	-0.259017	-0.0859003	-0.557806	-0.104667	0.0373688	-0.224998	-0.0388527	-0.467357	0.0181742	-0.130343	-0.0961246	0.0223732	-0.365618
Q13596	SNX1_HUMAN	SNX1	Sorting nexin-1	10	8	SNX1	No					0.0403452	0.987724	0.0104843	0.116199	0.174795	0.948002	0.0495311	0.449784	0.185075	0.859675	0.0460227	0.47287	0.207742	0.888545	0.039688	0.52286	-0.204345	-0.321714	-0.331019	-0.529224	-0.501798	-0.214572	-0.30956	-0.318436	-0.520615	-0.331249	-0.110302	-0.226013	-0.350081	-0.0909224	-0.381991	-0.379217	-0.386472	-0.333897	-0.222404	-0.284779
Q9Y5X0	SNX10_HUMAN	SNX10	Sorting nexin-10	2	2	SNX10	No					0.491175	0.926301	-0.20301	-1.07736	0.506008	0.880011	-0.283982	-1.10402	0.811857	0.535662	-0.362561	-1.63001	0.416699	0.802421	-0.376663	-0.940871	-2.41066	-1.86544	-1.68966	-1.76932	-2.1035	-2.40025	-2.09359	-1.94978	-2.30638	-2.74468	-1.8981	-1.92184	-2.30556	-1.91242	-2.65292	-2.31441	-1.98286	-1.67876	-2.2252	-3.3549
Q9Y5W9	SNX11_HUMAN	SNX11	Sorting nexin-11	2	2	SNX11	No					0.108935	0.977197	0.122269	0.294702	0.630011	0.875455	0.370114	1.32173	0.735968	0.569396	0.403227	1.50245	0.0486158	0.974596	0.0452445	0.138871	-2.29806	-2.73057	-2.87315	-3.45722	-3.71731	-2.30273	-2.55732	-2.29256	-2.76994	-2.44509	-2.58119	-2.08233	-2.0959	-2.43116	-2.59085	-2.62819	-2.95554	-2.37356	-3.34228	-2.50665
Q9Y5W8	SNX13_HUMAN	SNX13	Sorting nexin-13	14	14	SNX13	No					0.217987	0.951432	-0.0510138	-0.545068	0.1954	0.942214	-0.037721	-0.495792	0.52453	0.665558	-0.102989	-1.1371	0.268886	0.860308	0.0500976	0.652248	-0.515742	-0.414959	-0.183982	-0.320975	-0.547305	-0.325256	-0.478195	-0.288958	-0.370463	-0.458053	-0.427011	-0.331016	-0.52284	-0.588305	-0.341547	-0.394922	-0.38138	-0.26854	-0.335144	-0.250204
Q9Y5W7	SNX14_HUMAN	SNX14	Sorting nexin-14	19	19	SNX14	No					1.87007	0.81398	-0.145427	-3.45878	0.2942	0.921483	-0.0285074	-0.703819	0.0364239	0.978958	-0.00540543	-0.105324	0.400956	0.805912	0.0516533	0.911381	0.41749	0.307811	0.346559	0.46529	0.212099	0.200226	0.240488	0.30263	0.400497	0.332304	0.31374	0.376578	0.272827	0.444857	0.410494	0.38735	0.392152	0.507308	0.332099	0.512203
Q96RF0	SNX18_HUMAN	SNX18	Sorting nexin-18	1	1	SNX18	No					0.0218014	0.996087	0.0772302	0.0640125	0.0970604	0.97833	0.251016	0.265211	0.740374	0.56819	1.05588	1.50989	0.131503	0.933131	-0.337015	-0.349367	-0.464115	-1.01421	-0.298953	-3.30142	-0.45704	-4.11719	-0.406982	0.21143	-0.649992	-0.196769	-2.92641	-0.301466	-0.243418	-0.415217	-0.187105	-0.00944901	-1.37817	-3.56476	-0.747175	-0.736662
Q9Y343	SNX24_HUMAN	SNX24	Sorting nexin-24	5	4	SNX24	No					0.0803344	0.977362	-0.0163454	-0.222744	0.670519	0.863574	-0.132467	-1.39127	0.0781072	0.946664	0.0275993	0.217003	0.772921	0.696028	-0.158964	-1.56471	1.41241	1.35574	1.35379	1.60871	1.49183	1.37074	1.48152	1.32119	1.51206	1.28675	1.18522	1.21676	1.65187	1.54145	1.13671	1.51103	1.03426	1.33043	1.32589	1.40423
Q9H3E2	SNX25_HUMAN	SNX25	Sorting nexin-25	3	3	SNX25	No					0.209322	0.953945	-0.392026	-0.526301	0.104864	0.976293	-0.123428	-0.28465	0.906384	0.510325	-0.256423	-1.78765	0.0120152	0.990901	-0.0154923	-0.0356561	-0.672863	-0.915561	-1.07209	-0.465167	-0.155034	-0.797752	-3.3357	-0.405296	-1.15515	-1.96405	-0.251421	-0.248772	-1.1692	-1.02692	-0.914398	-1.04085	-0.67305	-1.99992	-0.313291	-0.201385
Q96L92	SNX27_HUMAN	SNX27	Sorting nexin-27	12	12	SNX27	No					0.219623	0.950363	-0.0985008	-0.548593	0.171433	0.949809	-0.0769402	-0.442174	0.571553	0.642213	-0.191126	-1.22013	0.0812379	0.959104	0.0390116	0.225067	-0.419266	0.234852	-0.331579	-0.315117	-0.288971	-0.15594	-0.593098	-0.187104	-0.315804	-0.508027	-0.237025	-0.0780144	-0.338353	-0.539496	-0.37149	-0.346276	-0.113203	-0.117052	-0.0205145	-0.424294
Q5VWJ9	SNX30_HUMAN	SNX30	Sorting nexin-30	2	2	SNX30	No					0.135705	0.970968	0.11771	0.359357	0.29956	0.921005	-0.278616	-0.714607	0.0804518	0.945742	0.0599266	0.223047	0.935082	0.659401	-0.469146	-1.83536	-3.63835	-2.97426	-4.09912	-3.70682	-3.95072	-3.12169	-3.06302	-3.81228	-4.40166	-4.38206	-3.11411	-3.63518	-3.6423	-3.20356	-3.83559	-3.49739	-4.03561	-3.88068	-4.00898	-4.36986
Q8WV41	SNX33_HUMAN	SNX33	Sorting nexin-33	1	1	SNX33	No					0.744172	0.926301	-0.465288	-1.5163	0.110759	0.97418	-0.0875622	-0.299184	0.271487	0.805653	-0.117758	-0.657595	1.4591	0.505268	-0.662269	-2.71777	-1.69093	-1.44206	-1.22619	-1.20914	-2.69573	-1.43975	-1.72242	-1.57158	-2.12699	-1.03107	-1.03744	-1.72306	-1.59146	-1.54847	-1.77882	-1.1206	-2.0733	-1.56271	-2.61162	-1.96976
O95219	SNX4_HUMAN	SNX4	Sorting nexin-4	10	10	SNX4	No					1.26248	0.926301	-0.218753	-2.3817	0.857122	0.826785	-0.101645	-1.70562	0.299573	0.783782	-0.0648835	-0.714633	0.14231	0.927812	0.0312473	0.374951	0.453342	0.630313	0.698336	0.509853	0.341539	0.554798	0.206035	0.314459	0.49382	0.410131	0.503311	0.478001	0.385806	0.697094	0.540719	0.408691	0.454192	0.55425	0.727057	0.681335
Q9Y5X3	SNX5_HUMAN	SNX5	Sorting nexin-5	3	3	SNX5	No					1.16458	0.926301	-0.405926	-2.21724	0.524606	0.880011	-0.209293	-1.13723	0.699995	0.586707	-0.356951	-1.4415	0.396864	0.807156	-0.195482	-0.903675	-0.791013	-1.53911	-0.814425	-0.955426	-1.40515	-1.38432	-1.34772	-1.5865	-1.27202	-1.33589	-1.2561	-1.07315	-0.878991	-1.44042	-1.68295	-1.52542	-1.55295	-1.06314	-1.27893	-0.986883
Q9UNH7	SNX6_HUMAN	SNX6	Sorting nexin-6	4	4	SNX6	No					0.309463	0.932779	-0.32641	-0.734424	0.312381	0.911799	-0.149358	-0.740236	0.461676	0.705825	-0.574357	-1.02385	0.394099	0.807905	0.108552	0.898459	-2.1595	-2.31952	-1.81888	-2.24623	-3.58988	-1.67696	-2.66353	-1.91941	-1.8502	-2.67214	-2.33661	-2.28261	-1.67841	-2.97624	-4.14233	-2.04459	-1.98119	-2.15535	-2.04325	-1.93013
Q9Y5X2	SNX8_HUMAN	SNX8	Sorting nexin-8	8	8	SNX8	No					0.452285	0.926301	-0.235609	-1.00667	0.146554	0.959037	-0.0907303	-0.3849	0.133485	0.902411	0.0885012	0.354086	0.0373508	0.980474	0.0250942	0.107902	-1.42871	-0.572523	-1.56061	-1.41559	-1.62595	-1.52634	-1.40248	-1.3651	-1.45829	-1.38884	-1.15073	-1.3425	-1.45386	-1.06995	-1.14008	-0.959543	-1.31376	-1.2716	-1.06871	-1.22299
Q9Y5X1	SNX9_HUMAN	SNX9	Sorting nexin-9	12	12	SNX9	No					0.994083	0.926301	-0.0999511	-1.93335	0.0452325	0.985256	-0.00713789	-0.129639	0.636334	0.613567	-0.0733349	-1.33262	0.492751	0.778746	-0.066821	-1.0802	1.50292	1.63343	1.68632	1.54414	1.51631	1.40195	1.53919	1.50956	1.48644	1.57721	1.64946	1.62514	1.56313	1.58703	1.42736	1.49595	1.42024	1.60482	1.47626	1.59821
P35610	SOAT1_HUMAN	SOAT1	Sterol O-acyltransferase 1	13	13	SOAT1	No					0.259446	0.94368	-0.0368041	-0.632739	0.271013	0.925799	0.0391144	0.656621	0.0834947	0.941968	-0.0193155	-0.230856	0.951884	0.651913	0.0871547	1.86327	5.43661	5.29589	5.31023	5.25718	5.21752	5.28085	5.24233	5.41199	5.49829	5.32101	5.33344	5.30363	5.46769	5.22929	5.1401	5.38558	5.40083	5.48186	5.40974	5.35611
P04179	SODM_HUMAN	SOD2	Superoxide dismutase [Mn], mitochondrial	2	2	SOD2	No					0.0101056	0.998207	0.017799	0.0300528	0.196555	0.940715	0.264353	0.49834	0.3521	0.753801	0.477218	0.818173	0.423718	0.801046	0.502003	0.953942	-4.09785	-2.68891	-1.74442	-2.44698	-3.46334	-1.89791	-2.93428	-2.61144	-2.9004	-2.57528	-1.96271	-2.48237	-2.07135	-3.01706	-2.44063	-1.54027	-2.06039	-2.59937	-2.4899	-1.82049
O94964	SOGA1_HUMAN	SOGA1	Protein SOGA1	3	3	SOGA1	No					0.628727	0.926301	-0.739135	-1.31951	0.55764	0.880011	-0.729343	-1.19569	0.408001	0.726724	-0.28534	-0.924608	0.139763	0.929684	-0.200103	-0.368954	-1.61976	-2.11544	-2.56707	-1.40045	-3.87811	-2.78368	-2.53491	-1.46257	-2.18477	-1.93127	-2.20557	-4.2985	-1.88886	-1.96624	-2.46628	-2.52271	-1.54775	-1.85872	-1.56082	-3.53585
P18583	SON_HUMAN	SON	Protein SON	6	6	SON	No					0.574595	0.926301	0.146938	1.22545	0.120293	0.969163	0.0443801	0.322429	0.535858	0.657932	0.1385	1.15722	0.129871	0.933988	-0.0623451	-0.34547	1.02864	0.731262	1.06647	1.31532	1.16246	1.19753	1.18785	1.18161	1.22093	0.896649	1.07703	1.1246	1.17609	1.1758	1.17356	1.17025	0.695727	0.794523	1.25676	1.14531
Q00796	DHSO_HUMAN	SORD	Sorbitol dehydrogenase	2	2	SORD	No					0.0485436	0.985122	-0.0461103	-0.138674	0.0539771	0.983969	0.0465914	0.153381	0.394318	0.732316	-0.207537	-0.898871	0.306255	0.841751	-0.395358	-0.728021	-2.33503	-2.6846	-2.06418	-1.77441	-2.7736	-2.00685	-2.63798	-1.62423	-2.37792	-1.511	-2.19161	-2.59131	-2.68999	-2.38631	-2.09636	-2.5157	-3.96596	-2.61972	-2.32412	-1.52985
Q99523	SORT_HUMAN	SORT1	Sortilin	4	4	SORT1	No					0.781002	0.926301	0.152221	1.57829	2.30896	0.724866	0.419797	4.33357	1.79427	0.337582	0.277061	3.31724	0.760516	0.698286	0.12838	1.54384	-0.880749	-0.959217	-1.03784	-0.874684	-0.879213	-0.903317	-0.523654	-0.837415	-0.570152	-0.724639	-0.47962	-0.298884	-0.838588	-0.707208	-0.48862	-0.609826	-0.601797	-0.939205	-0.815862	-0.882102
Q07890	SOS2_HUMAN	SOS2	Son of sevenless homolog 2	2	1	SOS2	No					0.0569724	0.984065	-0.127792	-0.161426	0.199178	0.940715	-0.212695	-0.504115	0.182572	0.861678	0.311741	0.467272	0.664834	0.721731	0.584943	1.38154	-3.31409	-2.79304	-4.03957	-2.35111	-2.70757	-4.65184	-1.53673	-4.11284	-2.72486	-3.68833	-3.57394	-3.36147	-2.21443	-3.70664	-1.53373	-3.79605	-3.12403	-2.34739	-2.10421	-2.58241
A6NJG2	SWAHD_HUMAN	SOWAHD	Ankyrin repeat domain-containing protein SOWAHD	1	1	SOWAHD	No					0.532063	0.926301	0.26683	1.15049	0.63068	0.875455	0.279765	1.32288	0.538809	0.656893	-0.258485	-1.16245	0.375934	0.81228	-0.245098	-0.86398	-2.21552	-2.48516	-1.72156	-2.27873	-1.90834	-2.35739	-1.56368	-1.80424	-2.02064	-1.55718	-1.81542	-2.18867	-2.60027	-2.7557	-2.0703	-2.30864	-2.86795	-2.72334	-1.84801	-2.24207
Q02086	SP2_HUMAN	SP2	Transcription factor Sp2	1	1	SP2	No					0.278586	0.936302	-0.364908	-0.672135	0.0401194	0.989181	0.0629221	0.115575	0.26372	0.807775	0.271776	0.641592	0.176883	0.910079	-0.245285	-0.454494	-3.86923	-3.03899	-4.34121	-4.29516	-4.00871	-5.35284	-3.18782	-4.45485	-3.95892	-3.13119	-5.05332	-3.14946	-4.03963	-2.77596	-3.60679	-4.03511	-3.7281	-4.21292	-3.24792	-5.33679
Q07617	SPAG1_HUMAN	SPAG1	Sperm-associated antigen 1	2	2	SPAG1	No					1.08485	0.926301	-0.606136	-2.08423	0.781124	0.834707	-0.46136	-1.57849	0.0415246	0.97676	-0.0262632	-0.119454	0.160946	0.919213	-0.0710574	-0.418244	-1.00417	-1.35212	-1.28012	-1.67013	-1.62286	-1.68345	-2.70001	-1.72476	-1.69736	-2.47652	-1.75297	-1.22513	-1.45925	-0.967649	-1.21247	-1.77221	-1.33578	-1.23912	-1.69273	-1.32315
Q96R06	SPAG5_HUMAN	SPAG5	Sperm-associated antigen 5	4	4	SPAG5	No					0.560779	0.926301	0.747774	1.20122	0.345867	0.907596	-0.768251	-0.80608	0.756241	0.563049	0.901728	1.53664	0.047505	0.975348	0.0759184	0.135846	-0.516932	-1.17663	-0.888929	-2.92034	-1.35263	0.0406456	-0.228008	-0.971742	-0.901941	-4.4587	-1.71753	-1.49766	0.0432959	-0.424598	-0.368911	-1.1457	-1.67035	-1.49591	-1.09229	-0.940606
O60271	JIP4_HUMAN	SPAG9	C-Jun-amino-terminal kinase-interacting protein 4	8	6	SPAG9	No					1.13707	0.926301	-0.332445	-2.17127	0.180691	0.947262	0.0570406	0.463058	1.07341	0.474363	-0.229542	-2.06519	0.187037	0.902447	-0.0713009	-0.477245	-1.01895	-1.01894	-0.879283	-1.07384	-1.17381	-1.59659	-1.55726	-0.99313	-1.24601	-0.694582	-0.857157	-0.965101	-1.15526	-1.5184	-1.20022	-1.03531	-1.30719	-0.872086	-1.32304	-0.773906
Q8TB22	SPT20_HUMAN	SPATA20	Spermatogenesis-associated protein 20	3	3	SPATA20	No					0.223594	0.950355	-0.053233	-0.557126	0.216608	0.93876	-0.0658635	-0.542093	0.434986	0.717334	-0.413725	-0.974826	0.309187	0.839956	-0.0933481	-0.733874	-2.26379	-1.9413	-1.95524	-1.86364	-2.01649	-2.04599	-2.16628	-2.00815	-1.95137	-1.90603	-2.19684	-2.23318	-3.58638	-2.27005	-1.62195	-2.20049	-2.33795	-1.89174	-2.07489	-2.09278
Q86XZ4	SPAS2_HUMAN	SPATS2	Spermatogenesis-associated serine-rich protein 2	4	4	SPATS2	No					0.601365	0.926301	0.313175	1.27214	1.23905	0.821519	0.430729	2.3422	0.312936	0.773626	0.156135	0.741341	0.834655	0.686823	0.374017	1.66813	-3.03996	-3.11401	-2.34716	-2.7817	-2.23966	-2.35298	-3.02084	-2.41664	-2.50484	-2.44471	-2.39291	-2.21745	-2.86859	-2.45864	-2.4553	-2.87575	-2.70325	-2.08443	-2.35678	-2.64229
Q9NUQ6	SPS2L_HUMAN	SPATS2L	SPATS2-like protein	21	21	SPATS2L	No					0.356528	0.926301	0.0553452	0.826735	0.236979	0.936329	-0.038602	-0.58565	0.572904	0.642174	-0.12559	-1.22249	0.555462	0.760297	0.0933584	1.19186	1.90054	2.05158	1.83545	2.02866	1.91744	2.1186	1.97589	2.0257	1.89154	1.82322	1.92717	2.0199	1.96663	1.8003	1.58813	1.95882	2.03792	2.07891	1.89448	2.17836
Q8NBT2	SPC24_HUMAN	SPC24	Kinetochore protein Spc24	4	4	SPC24	No					0.99644	0.926301	0.215917	1.93727	0.461767	0.885812	0.112608	1.02401	0.325143	0.766266	-0.152382	-0.765511	0.119933	0.939592	0.0358545	0.321558	-1.2253	-0.931837	-1.21692	-1.39	-0.939342	-1.00795	-1.11455	-0.838545	-0.923632	-1.15996	-1.1551	-1.07493	-1.35158	-1.30113	-0.933558	-1.78731	-1.09224	-1.14322	-1.32235	-1.06283
Q9HBM1	SPC25_HUMAN	SPC25	Kinetochore protein Spc25	4	4	SPC25	No					0.010011	0.998207	0.0064913	0.0297745	0.0692227	0.98181	0.0345966	0.193886	0.103221	0.923117	-0.0488327	-0.280576	0.374812	0.813215	0.153692	0.861838	-0.985437	-0.559278	-0.474161	-0.848302	-0.724689	-0.454431	-1.21988	-0.442211	-1.00603	-0.787359	-0.445459	-0.489942	-0.997823	-0.482105	-0.95672	-0.62586	-0.477072	-0.330832	-0.941875	-0.50263
Q9Y6A9	SPCS1_HUMAN	SPCS1	Signal peptidase complex subunit 1	1	1	SPCS1	No					0.144303	0.970968	-0.102903	-0.37963	0.413552	0.900829	0.245018	0.934995	0.189459	0.8576	-0.136957	-0.482634	0.224576	0.881996	0.154097	0.559232	-0.407763	0.572049	-0.303923	0.467609	-0.156595	0.243023	-0.147295	-0.0227718	0.480615	0.234987	0.375128	0.217315	-0.340773	0.182734	-0.18793	0.126114	0.022367	0.429452	0.0878067	0.404736
Q15005	SPCS2_HUMAN	SPCS2	Signal peptidase complex subunit 2	4	4	SPCS2	No					0.80586	0.926301	-0.275939	-1.61997	0.496457	0.880011	0.109739	1.08687	0.42111	0.724826	-0.0808415	-0.949091	0.0841516	0.957869	0.0206589	0.232536	1.162	1.2213	1.2221	1.1798	0.980755	1.13968	0.423737	1.13727	1.44279	1.0396	1.26721	1.47455	1.2222	1.00161	1.29213	0.94589	1.0815	1.47244	1.13294	1.18095
P61009	SPCS3_HUMAN	SPCS3	Signal peptidase complex subunit 3	4	4	SPCS3	No					0.0402111	0.987724	0.0188664	0.115829	0.187409	0.945214	0.0650598	0.478074	0.863036	0.520077	-0.186308	-1.71549	0.346184	0.824316	-0.0973078	-0.806695	0.095767	0.271367	0.309235	0.53892	0.229856	0.495875	-0.0148816	0.579905	0.505523	0.117612	0.556999	0.295394	0.00159264	0.160876	0.0443726	0.263215	0.0366864	0.12147	0.277334	0.390567
Q5M775	CYTSB_HUMAN	SPECC1	Cytospin-B	6	6	SPECC1	No					0.566933	0.926301	-0.175952	-1.21203	0.000719459	0.999844	-0.000353932	-0.0021624	0.570603	0.642324	-0.376799	-1.21846	0.39174	0.808284	0.127457	0.894	2.2883	1.81433	2.4627	2.20451	2.00872	1.97968	2.15093	1.9267	2.42432	2.23542	2.08879	2.01989	2.42329	1.98792	1.09465	1.75678	2.29761	2.24139	2.42873	2.31194
Q69YQ0	CYTSA_HUMAN	SPECC1L	Cytospin-A	2	2	SPECC1L	No					0.716156	0.926301	-0.667589	-1.46892	2.11771	0.724866	-0.739349	-3.93986	2.10599	0.316567	-0.781355	-3.91638	0.270061	0.860308	-0.0840667	-0.654665	-2.70249	-2.41935	-2.81498	-2.43516	-4.17235	-2.85662	-3.79371	-2.21966	-3.6061	-3.59316	-2.96406	-3.16605	-3.10337	-3.86903	-3.35776	-3.16724	-2.43609	-2.80656	-2.71712	-2.74848
Q96JI7	SPTCS_HUMAN	SPG11	Spatacsin	39	39	SPG11	No					0.0174872	0.996087	0.00270736	0.0515847	0.122049	0.968051	0.015287	0.326677	0.597066	0.630834	-0.0580862	-1.26467	1.46932	0.505268	0.1143	2.7355	1.12247	1.10714	1.1248	1.27702	1.1669	1.19308	1.21887	1.06341	1.18351	1.14686	1.12527	1.23693	1.13215	1.03828	1.09261	1.13605	1.30082	1.24864	1.25468	1.2845
Q9NZD8	SPG21_HUMAN	SPG21	Maspardin	4	4	SPG21	No					0.708736	0.926301	-0.331966	-1.45634	0.026837	0.993496	-0.0152322	-0.0783777	0.59473	0.632519	-0.250397	-1.2606	0.299103	0.842965	0.139395	0.71369	-0.664146	-0.224108	-0.0974007	0.182006	-0.607614	-0.345947	-0.908523	-0.269429	-0.297132	-0.397074	-0.0252953	-0.145077	-0.268284	-0.392073	-0.704046	-0.440833	-0.213154	0.0039854	-0.183255	0.146356
Q9NRA0	SPHK2_HUMAN	SPHK2	Sphingosine kinase 2	1	1	SPHK2	No					0.00823616	0.999295	-0.00714386	-0.0245445	0.204883	0.93876	0.185308	0.51662	0.38103	0.739503	0.282839	0.873688	0.143708	0.927382	-0.152424	-0.378233	-3.08103	-2.38081	-2.35023	-1.69596	-2.41045	-2.5665	-2.26172	-2.29794	-2.76986	-2.1899	-1.69937	-2.10767	-1.92742	-2.39965	-1.73613	-2.31348	-2.30402	-3.15522	-1.84653	-2.81196
Q8N0Z3	SPICE_HUMAN	SPICE1	Spindle and centriole-associated protein 1	2	2	SPICE1	No					0.944247	0.926301	0.898502	1.85058	0.402141	0.900829	0.376447	0.913609	0.0588249	0.96246	-0.0958979	-0.16638	0.0149052	0.989322	0.0232508	0.0440922	-2.68764	-2.78796	-3.89756	-2.34435	-2.38311	-2.45696	-0.985127	-2.2983	-2.35734	-2.80322	-1.98851	-3.06265	-2.10148	-3.85325	-3.80971	-2.33665	-2.77244	-2.73122	-4.03064	-2.0902
Q9NQ38	ISK5_HUMAN	SPINK5	Serine protease inhibitor Kazal-type 5	13	13	SPINK5	No					0.505961	0.926301	-1.85941	-1.10393	0.500336	0.880011	-1.82641	-1.09384	0.456596	0.708217	-1.6948	-1.01456	0.47275	0.784323	-1.74249	-1.04401	3.10007	-3.68413	-3.22954	-3.74467	-3.71909	-4.3746	-3.20549	-3.69672	-3.466	-3.80523	-3.70008	-3.89261	-3.70425	-3.81116	-3.4649	-3.35715	-3.55635	-3.55591	-3.86778	-3.54821
Q9H2V7	SPNS1_HUMAN	SPNS1	Protein spinster homolog 1	7	7	SPNS1	No					0.138876	0.970968	-0.0308791	-0.366861	0.16961	0.950303	0.0168732	0.438035	0.860993	0.520077	-0.101142	-1.71208	0.269867	0.860308	-0.0263027	-0.654265	2.56149	2.62599	2.55563	2.60784	2.57761	2.63229	2.32077	2.69676	2.51712	2.60727	2.60856	2.6855	2.37539	2.58886	2.5789	2.40323	2.65114	2.58133	2.48057	2.5327
Q08629	TICN1_HUMAN	SPOCK1	Testican-1	1	1	SPOCK1	No					0.225486	0.949095	0.169308	0.561182	0.860682	0.826785	0.252041	1.71156	0.162791	0.877508	0.0749495	0.422476	1.63251	0.478227	0.280893	3.02299	-1.95168	-1.95355	-1.982	-2.1118	-2.08985	-1.66004	-1.08785	-2.48404	-1.57466	-2.13625	-1.50072	-1.77922	-1.63215	-2.0119	-2.37829	-1.67687	-1.93744	-1.53199	-1.66368	-1.74233
Q9BUD6	SPON2_HUMAN	SPON2	Spondin-2	2	2	SPON2	No					0.138318	0.970968	0.0404044	0.365544	0.127597	0.967657	-0.0543522	-0.340028	0.021004	0.988716	-0.00328016	-0.0617241	0.00893725	0.994335	0.00213778	0.0266129	0.331546	0.334962	0.317554	0.284617	0.329828	0.664487	0.29247	0.143513	0.249506	0.705627	-0.0428591	0.138997	0.179367	0.34685	0.427782	0.301559	0.2443	0.166477	0.535479	0.330975
Q5T280	CI114_HUMAN	SPOUT1	Putative methyltransferase C9orf114	4	4	SPOUT1	No					0.00373098	0.999295	0.00210083	0.0111753	0.516206	0.880011	-0.197735	-1.12226	0.202265	0.850489	-0.0994396	-0.510891	0.247322	0.871209	-0.113652	-0.607446	-1.6725	-1.19038	-1.02557	-1.50991	-1.19495	-1.6857	-1.18805	-1.32125	-1.80122	-1.33155	-1.51288	-1.54364	-1.76997	-1.30888	-1.52493	-1.19233	-1.66537	-1.23071	-1.29904	-1.65785
Q8TCT8	SPP2A_HUMAN	SPPL2A	Signal peptide peptidase-like 2A	2	2	SPPL2A	No					0.563165	0.926301	-0.172566	-1.20541	0.353957	0.905097	-0.122468	-0.821767	0.148665	0.89167	0.040369	0.389829	0.0510506	0.973003	-0.0164343	-0.145478	0.114328	0.37901	0.482675	0.18478	-0.166878	0.106355	0.134878	0.396176	-0.0707979	0.0546021	0.188608	0.498507	0.337609	0.173805	0.351225	0.45963	0.299022	0.0818367	0.443117	0.27108
Q8TCT7	SPP2B_HUMAN	SPPL2B	Signal peptide peptidase-like 2B	2	2	SPPL2B	No					0.145704	0.970968	-0.068936	-0.382913	0.0413896	0.988768	-0.0174221	-0.119082	0.575697	0.640518	-0.185702	-1.22738	0.150727	0.92329	-0.08333	-0.394631	-1.91427	-1.59788	-1.57405	-1.64434	-1.47339	-1.55064	-2.19399	-1.78827	-1.8593	-1.61866	-1.38934	-1.93293	-2.17557	-1.54465	-1.85107	-1.90205	-1.89982	-2.24859	-1.55796	-1.35749
Q8TCT6	SPPL3_HUMAN	SPPL3	Signal peptide peptidase-like 3	3	3	SPPL3	No					0.355914	0.926301	-0.156116	-0.825549	0.702499	0.854373	0.194233	1.44575	0.421501	0.724826	-0.0864913	-0.949819	0.768162	0.698286	0.124022	1.55671	-0.726891	-0.420951	-0.60889	-0.651334	-0.666807	-0.734931	-0.389463	-1.24133	-0.0789042	-0.621536	-0.516601	-0.414093	-0.733549	-0.664656	-0.526544	-0.829282	-0.497424	-0.410452	-0.404043	-0.60006
P35270	SPRE_HUMAN	SPR	Sepiapterin reductase	14	14	SPR	No					0.894273	0.926301	0.101129	1.76751	0.511685	0.880011	-0.0920914	-1.11418	0.35694	0.753267	-0.0635388	-0.82753	0.363983	0.815961	-0.082575	-0.841096	2.89285	3.01185	2.78142	3.01103	3.04672	3.05356	2.9901	3.01129	2.8727	2.82204	2.96397	2.67008	2.95328	2.76414	2.77265	2.95293	2.68378	3.05796	2.75932	2.8658
Q7Z699	SPRE1_HUMAN	SPRED1	Sprouty-related, EVH1 domain-containing protein 1	1	0	SPRED1	No					0.161718	0.96942	0.119678	0.420015	0.716622	0.848921	-1.03298	-1.46971	0.90395	0.510325	-0.29734	-1.7836	0.102074	0.946383	-0.0755211	-0.277728	-1.55224	-1.39755	-1.1376	-1.82681	-2.03181	-1.4081	-0.931818	-1.06375	-1.70805	-3.21928	-4.06394	-1.05485	-1.84153	-1.61671	-1.66463	-1.98069	-0.907535	-1.65314	-2.00117	-1.65444
Q7Z698	SPRE2_HUMAN	SPRED2	Sprouty-related, EVH1 domain-containing protein 2	1	1	SPRED2	No					0.833117	0.926301	0.677041	1.66556	1.05489	0.822319	0.632553	2.03439	0.106487	0.920503	0.125832	0.288665	1.46138	0.505268	0.88545	2.72172	-2.88063	-2.5446	-1.72274	-2.87532	-1.98337	-2.59214	-1.54752	-1.19209	-2.06156	-1.45799	-1.85502	-2.11851	-1.81058	-3.34765	-2.02501	-2.33672	-1.39911	-1.3359	-1.62774	-2.11875
P22528;P35321	SPR1A_HUMAN;SPR1B_HUMAN	SPRR1A;SPRR1B	Cornifin-B	3	0	SPRR1A	No					0.292367	0.936116	-0.251273	-0.70012	0.938901	0.822978	-0.643147	-1.8417	0.0138517	0.993185	0.0646725	0.0410232	0.352516	0.821851	-0.760382	-0.818979	0.409634	-0.700165	-0.537069	-0.990571	-0.146162	-0.765506	-0.919165	-0.99243	-0.872681	-1.4445	-1.33994	-0.733635	0.266547	-1.36649	-3.92345	3.46391	1.25986	-1.24489	-2.18337	-2.69129
P22532;P35325	SPR2B_HUMAN;SPR2D_HUMAN	SPRR2B;SPRR2D	Small proline-rich protein 2D	3	0	SPRR2B	No					0.443306	0.926301	-0.545359	-0.990174	0.498074	0.880011	-0.771469	-1.08978	0.303003	0.780782	0.780375	0.721514	0.734968	0.709322	-0.716705	-1.50076	-1.92495	-1.71015	-3.51729	-2.88284	-2.1588	-3.5853	-3.65723	-2.81532	-3.92856	-4.3303	-3.1068	-1.75544	-3.80838	-1.53281	-2.48366	0.91113	-3.47194	-3.17596	-2.61788	-3.63626
Q9UBC9	SPRR3_HUMAN	SPRR3	Small proline-rich protein 3	3	3	SPRR3	No					0.301603	0.934978	0.537185	0.718707	NaN	NaN	0	NaN	0.532604	0.660166	0.60011	1.15145	0.517071	0.770367	1.32624	1.1238	-4.01449	-3.54138	-3.28499	-3.6536	-0.954714	-3.31227	-3.94621	-4.13252	-3.06582	-3.93895	-2.90378	-3.03234	-3.11513	-3.60096	-3.78867	-1.58925	1.12719	-2.72022	-3.91212	-3.68434
Q96PI1	SPRR4_HUMAN	SPRR4	Small proline-rich protein 4	2	2	SPRR4	No					NaN	NaN	0	NaN	NaN	NaN	0	NaN	0.407361	0.726835	0.834132	0.923409	NaN	NaN	0	NaN	-3.80914	-3.60131	-3.74401	-3.5872	-2.12475	-4.90118	-3.18439	-4.16451	-4.07411	-3.36334	-4.04119	-3.71658	-4.11713	-3.69246	-3.41434	-0.181197	-3.35572	-2.90991	-4.41808	-4.03859
Q8WW59	SPRY4_HUMAN	SPRYD4	SPRY domain-containing protein 4	1	1	SPRYD4	No					0.0756296	0.977362	0.174785	0.210591	0.291178	0.922242	-0.418498	-0.697717	0.240297	0.823329	0.396	0.592665	0.0567568	0.969969	-0.102205	-0.160848	-3.94183	-2.07637	-3.19561	-2.24487	-3.80476	-2.31323	-3.79278	-0.848752	-3.18477	-3.96164	-2.15538	-3.83087	-3.18117	-1.93073	-1.31608	-3.44669	-4.07573	-3.26995	-2.61541	-1.90639
Q5W111	SPRY7_HUMAN	SPRYD7	SPRY domain-containing protein 7	1	1	SPRYD7	No					1.13334	0.926301	0.456375	2.16504	0.167682	0.950373	0.130344	0.43365	0.125786	0.905238	-0.0866966	-0.33568	0.124362	0.935506	-0.0794679	-0.332256	-1.90462	-1.93993	-2.34955	-2.64203	-1.43011	-1.86338	-1.75331	-1.96384	-2.68898	-2.19303	-1.53782	-1.89493	-2.15445	-1.99856	-2.18048	-2.84943	-2.18103	-2.16375	-2.76522	-2.04401
Q13813	SPTN1_HUMAN	SPTAN1	Spectrin alpha chain, non-erythrocytic 1	113	113	SPTAN1	No					0.580272	0.926301	-0.0581144	-1.23539	0.943302	0.822978	-0.0402783	-1.84901	1.08975	0.474363	-0.111107	-2.09239	0.0887949	0.955968	-0.00629628	-0.244366	1.74715	1.78951	1.77099	1.72273	1.62234	1.70785	1.64541	1.82232	1.75966	1.68074	1.71096	1.71791	1.73874	1.62387	1.51201	1.71134	1.7161	1.7875	1.71276	1.78884
Q01082	SPTB2_HUMAN	SPTBN1	Spectrin beta chain, non-erythrocytic 1	92	85	SPTBN1	No					1.27776	0.925025	-0.0799638	-2.40751	0.679678	0.861002	-0.0496682	-1.4069	1.43872	0.399318	-0.200432	-2.6825	1.33737	0.544129	-0.0682603	-2.50867	1.91687	1.96064	1.87349	1.88513	1.79097	1.89204	1.77821	1.85506	1.8415	1.7842	1.89879	1.91297	1.81732	1.67512	1.51823	1.82373	1.85023	1.84916	1.78709	1.8766
O15269	SPTC1_HUMAN	SPTLC1	Serine palmitoyltransferase 1	14	14	SPTLC1	No					0.296052	0.936116	0.0436429	0.707551	0.136245	0.962132	0.0339023	0.360637	0.870743	0.518288	-0.200082	-1.72833	0.895149	0.670187	0.0923353	1.76896	1.51131	1.39611	1.51645	1.61201	1.45234	1.5448	1.5506	1.6627	1.56686	1.30466	1.61558	1.68438	1.43974	1.33855	0.997842	1.4594	1.58873	1.60359	1.53913	1.67376
O15270	SPTC2_HUMAN	SPTLC2	Serine palmitoyltransferase 2	15	14	SPTLC2	No					0.439161	0.926301	-0.0698527	-0.982536	0.284055	0.924362	0.0559162	0.683276	0.112641	0.915364	-0.0303867	-0.303797	0.43901	0.797334	0.0750986	0.982257	0.10675	-0.000945091	0.293147	0.266214	0.0485191	0.113201	0.111885	0.112151	0.29926	0.114567	0.1886	0.286405	0.277241	0.0241537	-0.000466347	0.242692	0.270197	0.176776	0.200521	0.318068
Q9NUV7	SPTC3_HUMAN	SPTLC3	Serine palmitoyltransferase 3	15	15	SPTLC3	No					0.430918	0.926301	0.0893041	0.967299	0.11073	0.97418	0.027038	0.299113	0.0116376	0.994625	-0.00314665	-0.0345499	0.0585496	0.968459	0.0169698	0.165644	-0.106471	0.316833	0.138556	0.106214	0.164497	0.246335	0.135565	0.26595	0.0961714	0.128239	0.125556	0.213317	0.163604	0.093955	0.040616	0.14437	0.179088	0.112101	-0.011384	0.243206
Q14534	ERG1_HUMAN	SQLE	Squalene monooxygenase	10	10	SQLE	No					0.248649	0.947315	-0.0532082	-0.610227	0.125803	0.968051	-0.0318247	-0.335721	0.376097	0.740311	-0.086452	-0.86429	0.0876455	0.955968	0.0190061	0.241446	0.652626	0.879626	0.975937	0.708454	0.850168	0.783954	0.638823	0.730865	0.82114	0.623608	0.896508	0.748088	0.769519	0.642785	0.580648	0.877883	0.803387	0.80934	0.894221	0.785719
Q9Y6N5	SQOR_HUMAN	SQOR	Sulfide:quinone oxidoreductase, mitochondrial	31	31	SQOR	No					0.156604	0.970761	-0.0252103	-0.408248	0.0570614	0.983969	-0.00793469	-0.161664	2.20169	0.295856	-0.119575	-4.11018	0.52103	0.768922	0.03521	1.13086	4.64713	4.73711	4.66944	4.7584	4.53668	4.76921	4.64033	4.76501	4.69679	4.59316	4.69511	4.79527	4.61771	4.57514	4.56355	4.57737	4.74595	4.77546	4.69709	4.73441
Q13501	SQSTM_HUMAN	SQSTM1	Sequestosome-1	7	7	SQSTM1	No					0.430033	0.926301	-0.0686015	-0.965661	0.59023	0.880011	-0.077628	-1.25277	2.03632	0.322441	-0.225162	-3.77839	0.33756	0.828772	-0.0544838	-0.789885	1.72721	1.79286	1.67557	1.75679	1.68228	1.67804	1.49649	1.82121	1.70779	1.50602	1.77263	1.65548	1.63164	1.47688	1.38098	1.56228	1.56119	1.78329	1.58425	1.80576
Q8N5C6	SRBD1_HUMAN	SRBD1	S1 RNA-binding domain-containing protein 1	12	12	SRBD1	No					0.475412	0.926301	-0.156744	-1.04885	0.198144	0.940715	0.0797228	0.50184	0.416809	0.724966	-0.12811	-0.941075	0.41903	0.801627	0.120693	0.945216	-0.714046	-0.945522	-1.17654	-1.25261	-1.42683	-1.05435	-1.17053	-1.06399	-1.1738	-0.67982	-0.990568	-0.925641	-1.26113	-1.21287	-0.981739	-1.14542	-0.94363	-0.943327	-0.933151	-0.785834
P12931	SRC_HUMAN	SRC	Proto-oncogene tyrosine-protein kinase Src	24	19	SRC	Yes					0.515881	0.926301	-0.055384	-1.12168	0.630165	0.875455	-0.0644528	-1.32199	0.91129	0.510325	-0.192993	-1.79581	1.05038	0.634489	-0.13293	-2.02689	6.97414	6.92931	6.91233	7.03791	6.94144	7.00711	6.83422	6.8494	7.01124	6.85565	6.89789	6.83111	7.07503	6.65619	6.62422	6.7263	6.99333	6.76824	6.83822	6.7222
Q6ZRS2	SRCAP_HUMAN	SRCAP	Helicase SRCAP	13	13	SRCAP	No					0.195753	0.959204	-0.0449418	-0.496571	0.67914	0.861002	-0.104517	-1.40599	0.00120903	0.998429	0.000348091	0.00363182	0.0672573	0.964897	-0.0239135	-0.188725	-0.501646	-0.55433	-0.749803	-0.642873	-0.785195	-0.638676	-0.460701	-0.743847	-0.736824	-0.607139	-0.676334	-0.846423	-0.561774	-0.814448	-0.436569	-0.634467	-0.650914	-0.855633	-0.720531	-0.317228
Q9H8P0	PORED_HUMAN	SRD5A3	Polyprenol reductase	5	5	SRD5A3	No					0.0320781	0.991058	-0.015889	-0.093173	0.495309	0.880011	-0.178025	-1.0848	0.941636	0.504037	-0.199271	-1.84625	0.498558	0.776066	-0.115048	-1.09064	0.19995	0.076458	0.379301	0.186043	0.585159	0.192889	-0.191741	0.191889	0.398183	-0.301932	-0.10565	0.139051	0.183491	0.0899353	-0.0021286	-0.22663	0.26579	-0.0608759	0.216391	-0.0397434
P36956	SRBP1_HUMAN	SREBF1	Sterol regulatory element-binding protein 1	7	7	SREBF1	No					0.0810072	0.977362	-0.0225397	-0.224475	0.644784	0.874048	0.175694	1.34716	1.36022	0.419434	-0.324493	-2.54764	0.0916803	0.954279	0.0295559	0.251674	-1.10309	-1.26361	-1.47033	-1.2634	-1.41904	-1.11337	-1.29488	-1.36331	-0.99917	-1.40507	-0.920687	-1.07273	-1.34216	-1.77094	-1.75963	-1.52568	-1.29937	-0.993882	-1.26794	-1.42103
Q12772	SRBP2_HUMAN	SREBF2	Sterol regulatory element-binding protein 2	22	22	SREBF2	No					0.0701442	0.977362	0.0191151	0.1963	0.176151	0.948002	-0.031417	-0.452844	0.875783	0.517055	-0.118551	-1.73672	0.273003	0.859852	0.0568548	0.660707	0.120786	-0.104124	0.111935	-0.0317163	-0.0760431	0.251137	0.0880771	-0.0898304	0.111841	-0.084168	-0.0193148	-0.0371466	-0.152177	-0.16992	-0.0534277	-0.00179863	0.105125	0.127205	-0.107426	0.199395
Q8N9Q2	SR1IP_HUMAN	SREK1IP1	Protein SREK1IP1	4	4	SREK1IP1	No					0.880295	0.926301	0.157353	1.74424	0.142518	0.959984	0.0479628	0.375441	0.65404	0.610656	-0.832951	-1.36305	0.0844943	0.957869	0.0225669	0.233413	1.68334	1.4683	1.62078	1.7995	1.82943	1.94186	1.76545	1.66457	2.00283	1.55177	1.66437	1.5448	1.78685	0.683226	-0.858475	1.6285	1.72337	1.67564	1.47461	1.78856
Q7Z6B7	SRGP1_HUMAN	SRGAP1	SLIT-ROBO Rho GTPase-activating protein 1	6	3	SRGAP1	No					1.16582	0.926301	-0.494368	-2.21932	1.13151	0.8221	-0.435022	-2.16199	1.6923	0.344914	-0.366533	-3.13058	0.107156	0.946383	-0.0495416	-0.290316	-1.39823	-1.54962	-1.71714	-1.90917	-1.87534	-1.7386	-2.50784	-2.42986	-1.64054	-2.45516	-2.05782	-2.16072	-1.90186	-2.0763	-1.99536	-2.06676	-1.85792	-1.9387	-1.35992	-1.61579
O75044	SRGP2_HUMAN	SRGAP2	SLIT-ROBO Rho GTPase-activating protein 2	5	1	SRGAP2	No					0.845885	0.926301	-0.811629	-1.68688	0.623825	0.876245	-0.267048	-1.31105	0.077401	0.94686	-0.0447612	-0.215178	0.771868	0.696028	-0.378529	-1.56294	-2.26367	-1.70747	-1.58062	-2.18875	-4.08086	-2.11265	-2.37166	-2.42185	-2.1082	-2.48541	-2.25097	-1.96412	-1.88935	-2.33503	-1.85639	-1.83878	-1.85559	-2.66642	-2.28181	-2.4508
P19623	SPEE_HUMAN	SRM	Spermidine synthase	4	4	SRM	Yes					0.0550415	0.985	0.0110801	0.156245	0.325492	0.907596	0.0699943	0.766199	1.31013	0.433985	0.190858	2.46235	0.762603	0.698286	0.131112	1.54736	1.98014	2.09756	2.1899	1.97237	2.0113	1.98379	2.08982	2.19939	1.94692	2.23176	2.06909	2.27219	2.09821	2.30145	2.36778	2.23598	2.03721	2.14002	2.23653	2.35066
P37108	SRP14_HUMAN	SRP14	Signal recognition particle 14 kDa protein	8	8	SRP14	No					0.0601246	0.983005	-0.0145479	-0.169845	0.342532	0.907596	0.0730947	0.799589	0.511046	0.67638	0.116086	1.11304	0.670159	0.721731	0.143399	1.39065	3.27616	3.47917	3.61903	3.56772	3.55562	3.36438	3.46175	3.50213	3.67937	3.51321	3.59949	3.44238	3.72954	3.6897	3.4081	3.57907	3.55553	3.49583	3.64634	3.81797
P09132	SRP19_HUMAN	SRP19	Signal recognition particle 19 kDa protein	4	4	SRP19	No					1.11171	0.926301	-0.406553	-2.12897	0.0719999	0.98181	0.0251812	0.201149	1.78855	0.337582	-0.321025	-3.30665	0.0996024	0.947715	0.0248328	0.271569	-0.260331	-0.190624	-0.315454	-0.504569	-1.0734	-0.467252	-0.987339	-0.369196	-0.408777	-0.524083	-0.0633364	-0.174058	-0.667891	-0.787397	-0.649911	-0.449882	-0.316407	-0.243297	-0.451953	-0.159991
P61011	SRP54_HUMAN	SRP54	Signal recognition particle subunit SRP54	20	20	SRP54	No					0.0569774	0.984065	-0.00840104	-0.161439	0.451614	0.889117	0.0480283	1.00544	3.1357	0.199746	-0.187318	-6.32239	0.12776	0.933988	-0.0107418	-0.340419	0.610518	0.668386	0.688461	0.663714	0.592115	0.678131	0.552569	0.774659	0.795174	0.589501	0.686214	0.752303	0.520209	0.409277	0.497695	0.454626	0.601117	0.719103	0.611802	0.65609
Q9UHB9	SRP68_HUMAN	SRP68	Signal recognition particle subunit SRP68	23	23	SRP68	No					0.403843	0.926301	-0.0501865	-0.916808	0.647569	0.872274	0.0695623	1.35195	0.00789436	0.995422	-0.000960827	-0.0235349	0.466692	0.784323	0.0560709	1.03299	1.43778	1.45933	1.50445	1.60173	1.43598	1.50662	1.34091	1.51904	1.57348	1.46859	1.60187	1.63759	1.5018	1.54441	1.49943	1.4538	1.49595	1.6623	1.5774	1.49192
O76094	SRP72_HUMAN	SRP72	Signal recognition particle subunit SRP72	21	21	SRP72	No					0.334111	0.929672	0.0515283	0.783135	0.25924	0.926578	0.0475994	0.63231	0.357621	0.752888	0.0480647	0.828845	0.500632	0.774424	0.0600411	1.09437	0.79038	1.01109	0.867528	0.93234	0.864141	1.08104	0.919879	0.942388	0.902026	0.86128	0.906642	1.12179	0.911252	1.02092	0.988299	0.873124	1.03623	0.926996	0.908367	0.96991
P49458	SRP09_HUMAN	SRP9	Signal recognition particle 9 kDa protein	6	6	SRP9	No					0.431877	0.926301	0.0637165	0.969076	0.149525	0.957851	-0.031912	-0.391833	0.0155928	0.991851	0.0031426	0.0460913	0.511601	0.773084	-0.0867611	-1.11403	3.84199	4.03003	3.88449	4.07811	4.04844	4.03697	3.92561	4.07846	4.0358	3.78943	3.87026	4.01149	3.99774	4.04928	3.91941	3.88076	3.82963	3.95337	3.74023	3.96435
Q96SB4	SRPK1_HUMAN	SRPK1	SRSF protein kinase 1	5	5	SRPK1	Yes					0.197958	0.95913	-0.0616881	-0.501432	0.0559989	0.983969	-0.0155135	-0.158816	0.51396	0.674161	0.118893	1.11825	0.4968	0.777894	0.162105	1.08749	-0.438831	-0.177013	0.0105381	-0.289325	-0.247079	-0.236693	-0.510979	-0.146632	-0.258801	-0.192474	-0.208349	-0.297062	0.0106354	-0.225084	-0.112531	-0.0920782	-0.168484	-0.203542	-0.156672	0.282489
P78362	SRPK2_HUMAN	SRPK2	SRSF protein kinase 2	7	4	SRPK2	Yes					0.439375	0.926301	0.134604	0.982929	0.0283035	0.993366	0.01623	0.0825335	1.18735	0.461571	-0.28137	-2.25536	0.30915	0.839956	-0.129106	-0.733801	-1.26493	-0.700934	-0.857152	-0.902992	-0.863185	-0.923227	-0.788499	-0.612682	-0.669556	-1.26257	-1.09601	-0.632951	-1.22492	-1.30965	-1.17663	-1.14029	-1.13065	-0.925272	-1.38942	-0.797086
P08240	SRPRA_HUMAN	SRPRA	Signal recognition particle receptor subunit alpha	4	4	SRPRA	No					0.297178	0.936116	0.178716	0.709819	0.212383	0.93876	0.12971	0.532949	0.462694	0.705562	0.272953	1.02571	0.413587	0.802516	0.234591	0.935061	-0.877913	-0.0834045	-0.528311	0.0877047	-0.0348072	-0.40718	0.110413	-0.355486	-0.116485	-0.541082	-0.13349	-0.0920296	-0.035243	-0.44	-0.132156	0.297285	-0.47057	0.0756578	-0.090744	0.0220947
Q9Y5M8	SRPRB_HUMAN	SRPRB	Signal recognition particle receptor subunit beta	10	10	SRPRB	No					0.975529	0.926301	-0.0694116	-1.90254	1.76852	0.762334	0.116525	3.2697	0.567676	0.644062	0.0521426	1.21333	0.376211	0.812213	0.03941	0.864508	0.255255	0.34519	0.347898	0.421454	0.263085	0.292609	0.296178	0.240278	0.489974	0.443797	0.446465	0.455664	0.448568	0.387841	0.416838	0.325121	0.377551	0.368878	0.463714	0.317295
O60687	SRPX2_HUMAN	SRPX2	Sushi repeat-containing protein SRPX2	2	2	SRPX2	No					1.37093	0.892516	0.433663	2.56594	0.0193893	0.994955	0.0200282	0.057078	0.536133	0.657932	-0.282763	-1.15771	1.82654	0.460595	0.534828	3.3772	-1.23737	-1.56125	-1.31894	-1.72142	-1.303	-1.01391	-0.690201	-1.09721	-2.37446	-0.797966	-1.27168	-1.31475	-1.29936	-1.65733	-2.34179	-1.67155	-0.822711	-1.2502	-0.73671	-0.890037
Q9GZT4	SRR_HUMAN	SRR	Serine racemase	12	12	SRR	No					0.401116	0.926301	-0.0717987	-0.911683	0.242314	0.935421	-0.0501999	-0.596918	0.324805	0.766266	-0.0618551	-0.764843	0.352041	0.821851	-0.0781168	-0.818059	1.89917	2.13995	1.90289	1.98215	1.85195	2.05236	1.79956	1.9331	1.83488	1.83437	2.09697	1.95714	2.02509	1.91925	1.7576	1.97481	1.70327	1.92625	1.90332	2.07885
Q8IYB3	SRRM1_HUMAN	SRRM1	Serine/arginine repetitive matrix protein 1	4	4	SRRM1	No					0.353724	0.926301	0.340411	0.821316	0.328382	0.907596	0.311693	0.771889	0.126357	0.905238	0.168536	0.337053	0.160206	0.919213	0.195933	0.416544	-1.69883	-1.55524	-1.96018	-3.29938	-2.01827	-1.93611	-1.63298	-1.56464	-1.79024	-1.84334	-1.96283	-1.67045	-1.92972	-1.34626	-2.78332	-1.7802	-1.42515	-2.08714	-2.55548	-1.66214
Q9UQ35	SRRM2_HUMAN	SRRM2	Serine/arginine repetitive matrix protein 2	25	25	SRRM2	No					0.582092	0.926301	-0.0527505	-1.23857	0.330679	0.907596	-0.0297507	-0.776403	0.881794	0.51625	-0.113799	-1.74673	0.124196	0.935662	-0.0144237	-0.331856	1.76906	1.73089	1.68564	1.72719	1.72913	1.75565	1.60798	1.60903	1.79292	1.62902	1.69186	1.67998	1.72773	1.59356	1.4459	1.69039	1.81162	1.74145	1.67293	1.62908
Q07955	SRSF1_HUMAN	SRSF1	Serine/arginine-rich splicing factor 1	9	8	SRSF1	No					0.315286	0.932064	-0.095884	-0.74601	0.0169245	0.995323	0.00596035	0.0499554	0.376176	0.740311	-0.0891688	-0.864442	0.048655	0.974596	0.0127929	0.138977	0.171907	0.201839	0.055707	-0.179218	0.111904	0.00941849	-0.31142	0.056797	0.172298	0.105047	-0.173421	0.170153	0.0931873	-0.00344086	-0.177832	-0.0183544	0.00242376	0.0436687	0.124029	0.131286
Q05519	SRS11_HUMAN	SRSF11	Serine/arginine-rich splicing factor 11	3	3	SRSF11	No					1.58265	0.86317	-0.341224	-2.93423	0.10622	0.975995	0.0553361	0.288004	1.2512	0.448312	0.376428	2.36268	0.0455446	0.976771	0.0192596	0.130493	-1.31015	-1.59427	-1.13562	-1.41302	-1.5707	-1.78536	-1.84487	-1.61702	-1.06079	-1.06348	-1.34059	-1.76685	-0.950626	-1.13499	-0.64399	-1.21774	-1.17651	-1.66822	-1.21341	-1.31788
Q01130;Q9BRL6	SRSF2_HUMAN;SRSF8_HUMAN	SRSF2;SRSF8	Serine/arginine-rich splicing factor 2	1	0	SRSF2	No					0.423999	0.926301	-0.315927	-0.954463	0.209744	0.93876	-0.216988	-0.527219	0.0774793	0.94686	-0.0932682	-0.21538	0.386499	0.808499	-0.346851	-0.884077	0.569814	-0.775908	-0.611004	-0.407825	-0.852313	-0.651382	-0.753246	-0.231691	-0.215936	7.67708e-05	-1.27633	-0.600689	-0.555715	-0.856975	0.514398	-0.699704	0.0835099	-1.04176	-0.798153	-0.855922
P84103	SRSF3_HUMAN	SRSF3	Serine/arginine-rich splicing factor 3	2	2	SRSF3	No					0.347389	0.928791	-0.0847541	-0.809038	0.286825	0.92315	-0.0687016	-0.688902	0.642723	0.613567	0.140693	1.34362	0.046052	0.976311	0.0164024	0.131881	2.84777	2.46575	2.67591	2.5267	2.62566	2.52516	2.64655	2.37975	2.43257	2.54638	2.57822	2.68415	2.81033	2.92136	2.64828	2.69894	2.71913	2.41596	2.84212	2.60452
Q08170	SRSF4_HUMAN	SRSF4	Serine/arginine-rich splicing factor 4	2	2	SRSF4	No					0.178487	0.96488	-0.0915197	-0.458105	0.12128	0.968679	0.0695103	0.324818	0.00264306	0.998065	-0.00193954	-0.00792651	0.176117	0.910757	0.0765752	0.452767	-0.792237	-1.01479	-0.366595	-1.06301	-1.22188	-0.944829	-0.763841	-0.672163	-0.843001	-1.09715	-0.477779	-0.540659	-1.13673	-0.420399	-1.12184	-0.565421	-0.679829	-0.769103	-0.606307	-0.875095
Q13243	SRSF5_HUMAN	SRSF5	Serine/arginine-rich splicing factor 5	2	2	SRSF5	No					0.266564	0.940094	-0.456849	-0.647464	0.170585	0.950181	0.126615	0.44025	0.0598276	0.962036	0.0534361	0.169054	0.0649725	0.965739	-0.134427	-0.182703	-1.79583	-1.96679	-1.59701	-2.8644	-3.24063	-1.57627	-3.96001	-1.27452	-1.8355	-1.80238	-1.99877	-2.08091	-2.31206	-2.17726	-1.84877	-1.67218	-4.22621	-1.3734	-1.55073	-1.6114
Q13247	SRSF6_HUMAN	SRSF6	Serine/arginine-rich splicing factor 6	9	6	SRSF6	No					0.00459588	0.999295	0.00142658	0.0137524	1.2591	0.821519	0.180137	2.376	0.00259024	0.998065	-0.000786304	-0.00776856	1.04013	0.637512	0.153194	2.00985	1.9159	1.95796	2.12205	2.18985	2.19234	1.85346	1.97781	2.16787	2.28638	2.28337	2.21424	2.12232	2.23834	1.9586	1.88916	2.09652	2.30138	2.12848	2.14773	2.22095
Q16629	SRSF7_HUMAN	SRSF7	Serine/arginine-rich splicing factor 7	3	3	SRSF7	No					0.240503	0.947315	-0.0756694	-0.593099	0.860605	0.826785	-0.150833	-1.71143	0.206745	0.847126	-0.0558951	-0.520685	1.71	0.477284	-0.294042	-3.16269	1.21707	1.2831	1.38064	0.994048	1.012	1.31572	1.30476	0.9397	0.977107	1.12712	1.0914	1.07589	1.24694	1.31156	1.07016	1.02261	1.02084	0.811126	0.950558	0.916157
Q13242	SRSF9_HUMAN	SRSF9	Serine/arginine-rich splicing factor 9	1	1	SRSF9	No					0.348903	0.927808	-0.412375	-0.811976	0.324021	0.908665	-0.222547	-0.763298	1.23392	0.452063	-0.514627	-2.33356	0.317055	0.837718	-0.244807	-0.749518	-0.554786	-0.749299	-1.32634	-1.19872	-0.699959	-1.3152	-2.72716	-0.736334	-1.82309	-0.821741	-1.17449	-0.900018	-1.28062	-1.45775	-1.8256	-1.32368	-1.25918	-1.9	-1.0538	-0.5954
Q9BYN0	SRXN1_HUMAN	SRXN1	Sulfiredoxin-1	3	3	SRXN1	No					0.162079	0.96942	0.0892006	0.420844	0.570931	0.880011	0.220522	1.21904	0.177077	0.864614	0.0916791	0.454931	0.96575	0.649037	0.40604	1.8863	-1.35878	-1.69615	-1.53355	-1.54833	-1.21867	-1.57155	-1.94749	-1.04229	-1.11312	-1.34089	-1.77419	-1.02652	-1.92774	-1.52731	-1.26946	-1.04558	-1.50752	-1.18918	-0.551444	-1.26451
Q15532	SSXT_HUMAN	SS18	Protein SSXT	2	2	SS18	No					1.0607	0.926301	-0.115677	-2.04404	0.126228	0.968051	-0.0339605	-0.336742	1.85872	0.3374	-0.274368	-3.43743	2.89855	0.307333	-0.231145	-5.69746	2.06731	2.07079	2.0906	2.21637	2.01064	2.06463	1.86735	2.03975	2.26979	1.81756	2.12154	2.10034	2.04187	1.82583	1.75535	1.72456	1.86237	1.92171	1.90269	1.83373
O75177	CREST_HUMAN	SS18L1	Calcium-responsive transactivator	2	2	SS18L1	No					0.205099	0.955654	-0.444537	-0.517093	0.0532346	0.983969	-0.126688	-0.15138	0.315979	0.771053	-0.659698	-0.747384	0.0470511	0.97543	0.116822	0.134609	-1.65985	-1.16608	-4.33783	-2.90883	-2.19507	-3.44825	-4.0975	-2.1099	-1.45837	-3.61406	-2.70223	-2.80467	-1.64507	-3.59585	-4.03128	-3.43918	-2.59958	-3.6479	-2.11056	-1.24725
P05455	LA_HUMAN	SSB	Lupus La protein	18	18	SSB	No					0.0233942	0.995556	-0.00560749	-0.0685725	0.276175	0.925799	0.0445911	0.667207	0.441164	0.715119	-0.0609608	-0.986227	0.456514	0.789804	0.0511414	1.01441	1.91754	1.99937	1.99452	2.13767	1.9893	2.09291	1.82231	2.12216	2.00322	1.96113	2.18263	2.08049	1.84915	1.91842	2.02249	2.01521	2.05468	2.08854	2.0079	2.10255
Q04837	SSBP_HUMAN	SSBP1	Single-stranded DNA-binding protein, mitochondrial	8	8	SSBP1	No					1.17096	0.926301	-0.136862	-2.22791	0.0354976	0.990696	-0.00535929	-0.102743	1.38161	0.41766	-0.244976	-2.58423	0.0258139	0.983367	0.00456655	0.0754713	4.67003	4.74402	4.7924	4.8455	4.58323	4.74389	4.51764	4.65976	4.80677	4.65545	4.81342	4.75488	4.6788	4.5504	4.27042	4.57243	4.70885	4.8395	4.66463	4.85724
P81877;Q9BWG4;Q9BWW4	SSBP2_HUMAN;SSBP3_HUMAN;SSBP4_HUMAN	SSBP2;SSBP3;SSBP4	Single-stranded DNA-binding protein 2	1	0	SSBP2	No					0.456404	0.926301	-1.13468	-1.01421	0.557106	0.880011	-1.13666	-1.19475	0.00833471	0.994937	0.00424767	0.0248355	0.198628	0.894812	-0.075507	-0.502906	0.222896	0.221625	0.213515	-0.18983	0.0735435	0.00668526	0.206828	-4.35756	-0.00675583	-3.85181	-0.239607	0.0197248	0.323533	-0.275429	0.154519	0.282574	-0.282931	0.0948763	0.178026	0.176207
Q8TE77	SSH3_HUMAN	SSH3	Protein phosphatase Slingshot homolog 3	7	7	SSH3	No					0.279118	0.936302	0.118408	0.67322	0.0254611	0.99354	-0.0145565	-0.0744675	0.629688	0.615111	0.2284	1.32117	0.973621	0.648381	0.299901	1.89937	-0.416477	0.0274382	-0.625229	-0.132799	-0.00449467	-0.45414	-0.134339	-0.0804625	-0.660401	-0.0420728	-0.293733	-0.209086	-0.292112	0.0117378	-0.10281	0.149716	0.0364919	0.146126	-0.151359	0.0212765
O43805	SSNA1_HUMAN	SSNA1	Microtubule nucleation factor SSNA1	1	1	SSNA1	No					0.960942	0.926301	-0.850341	-1.87832	0.18814	0.944965	-0.241796	-0.479701	0.0976957	0.928353	-0.117555	-0.266803	0.705789	0.715249	-0.701063	-1.45134	-3.69604	-2.33469	-2.28964	-1.81701	-3.33195	-3.83664	-3.50822	-2.86193	-2.46729	-3.26791	-2.08008	-3.28928	-2.32018	-3.13178	-2.49272	-2.66293	-2.98159	-3.95828	-2.73707	-3.26469
P43307	SSRA_HUMAN	SSR1	Translocon-associated protein subunit alpha	3	3	SSR1	No					0.0441608	0.986539	0.0118536	0.126703	0.326129	0.907596	0.0702375	0.767453	0.473717	0.699134	0.165091	1.04577	0.136677	0.931041	0.0485464	0.361661	1.55558	1.70749	1.79302	1.41794	1.56323	1.74147	1.65661	1.56014	1.59262	1.71827	1.66902	1.77507	1.3973	1.98108	1.80573	1.95029	1.42745	1.55277	1.82706	1.86093
Q9UNL2	SSRG_HUMAN	SSR3	Translocon-associated protein subunit gamma	1	1	SSR3	No					0.674099	0.926301	-0.147522	-1.39738	1.63078	0.777731	-0.230534	-3.01991	4.35003	0.0516236	-0.474975	-10.4652	2.89247	0.307333	-0.214532	-5.68206	4.51836	4.54848	4.55448	4.67048	4.38639	4.5367	4.16149	4.61711	4.28824	4.17344	4.46153	4.44644	4.13898	4.11581	4.00708	4.13001	4.40302	4.34072	4.3225	4.36742
P51571	SSRD_HUMAN	SSR4	Translocon-associated protein subunit delta	7	7	SSR4	No					0.281684	0.936302	-0.0875908	-0.678453	0.220445	0.93876	-0.0537089	-0.550364	0.554222	0.652341	-0.198334	-1.18967	0.0693315	0.964139	-0.0188273	-0.194171	1.93295	2.15004	2.3446	2.21107	2.20873	2.26029	1.86065	1.95861	2.09066	2.10242	2.22833	2.00241	2.04098	1.99316	1.56529	2.24589	2.03826	2.12277	2.14477	2.25754
Q08945	SSRP1_HUMAN	SSRP1	FACT complex subunit SSRP1	8	8	SSRP1	No					2.25239	0.608432	-0.600138	-4.21492	0.044358	0.986228	0.00960338	0.127244	0.0973915	0.928817	-0.0407822	-0.266041	0.263136	0.864171	-0.0665311	-0.640383	-0.531579	-0.540393	-0.456791	-0.705699	-0.87996	-1.39626	-1.37333	-0.985456	-0.38857	-0.62782	-0.588492	-0.591166	-0.902946	-0.28905	-0.428959	-0.776635	-0.539629	-0.894065	-0.531085	-0.535808
P50502	F10A1_HUMAN	ST13	Hsc70-interacting protein	7	0	ST13	No					0.0536056	0.985122	0.019127	0.15238	0.248706	0.932223	0.0765723	0.610347	1.11843	0.471058	-0.213768	-2.14017	0.408905	0.802516	0.101529	0.926302	1.39743	1.6924	1.5666	1.36754	1.77162	1.45048	1.30028	1.57808	1.48521	1.872	1.54894	1.4241	1.38536	1.33055	1.10087	1.3521	1.45712	1.61257	1.536	1.82438
Q16842	SIA4B_HUMAN	ST3GAL2	CMP-N-acetylneuraminate-beta-galactosamide-alpha-2,3-sialyltransferase 2	1	1	ST3GAL2	No					0.0655208	0.978209	0.218318	0.18415	0.0547127	0.983969	0.179626	0.155361	0.0924882	0.933155	-0.325816	-0.253714	0.187323	0.902133	-0.613586	-0.477882	-0.979254	-4.21763	-2.97991	-0.553131	-0.286736	-1.05033	-3.95969	-2.5599	-3.67328	-0.972347	-2.92869	-0.437099	-0.726768	-4.54619	-1.04789	-3.71234	-3.90278	-3.70014	0.0585108	-3.63986
Q9UNP4	SIAT9_HUMAN	ST3GAL5	Lactosylceramide alpha-2,3-sialyltransferase	4	4	ST3GAL5	No					0.10041	0.977197	0.0263194	0.273584	1.25883	0.821519	0.147029	2.37554	0.0725057	0.950891	0.0444326	0.202468	0.129569	0.933988	-0.0450605	-0.344748	-1.17243	-1.28584	-1.17266	-1.19997	-0.98243	-1.23804	-1.40988	-1.09526	-0.932982	-1.0659	-1.20408	-1.03982	-1.36126	-1.61687	-0.600765	-1.07427	-1.48052	-1.10471	-1.4573	-0.968609
Q9NRC1	ST7_HUMAN	ST7	Suppressor of tumorigenicity 7 protein	12	8	ST7	No					0.974031	0.926301	-0.203319	-1.90005	0.696753	0.856466	-0.142605	-1.43599	1.11452	0.47109	-0.243518	-2.13365	0.0672076	0.964897	-0.00826132	-0.188594	0.485933	0.419555	0.437138	0.343129	-0.0852089	0.363615	0.321856	0.272215	0.0616426	0.206121	0.5054	0.342172	0.257518	0.298244	-0.151139	0.307061	0.340737	0.417465	0.496731	0.397777
Q8N3U4	STAG2_HUMAN	STAG2	Cohesin subunit SA-2	10	7	STAG2	No					0.087161	0.977362	-0.0303386	-0.240214	0.0529302	0.983969	0.0172287	0.150559	0.829202	0.527758	0.168788	1.65902	0.0782047	0.95959	-0.0306064	-0.217255	-1.12102	-1.21004	-1.36238	-1.51258	-1.13475	-1.22339	-1.53425	-1.43499	-1.08323	-1.25603	-1.38431	-1.41355	-1.20161	-1.13805	-0.978383	-1.21283	-1.54455	-1.43532	-1.02704	-1.32154
Q92783	STAM1_HUMAN	STAM	Signal transducing adapter molecule 1	7	5	STAM	No					0.54155	0.926301	-0.106256	-1.1673	0.199154	0.940715	0.051912	0.504062	0.459172	0.707905	-0.104682	-1.01927	0.373735	0.813215	-0.10772	-0.859782	0.1709	0.373423	0.341816	0.412913	0.200636	0.156604	0.0881095	0.42868	0.148377	0.432112	0.570437	0.355773	0.460548	0.193548	0.0387516	0.187474	-0.116141	0.312966	0.281362	0.389987
O75886	STAM2_HUMAN	STAM2	Signal transducing adapter molecule 2	1	1	STAM2	No					0.492167	0.926301	-1.02664	-1.07914	0.0220116	0.994065	0.0508812	0.0646153	0.0355925	0.978973	0.0898137	0.103008	0.55644	0.760297	0.652975	1.19358	-0.931228	-2.19837	-3.30394	-1.41075	-4.00944	-1.0653	-4.55439	-2.3217	-3.18894	-2.59315	-1.23923	-0.619435	-3.57751	-2.41902	-1.0164	-0.472097	-1.16642	-1.44698	-1.71511	-0.903881
O95630	STABP_HUMAN	STAMBP	STAM-binding protein	3	3	STAMBP	No					0.371151	0.926301	-0.327519	-0.854841	0.33864	0.907596	-0.323292	-0.791996	0.240955	0.822958	0.23758	0.594052	0.222928	0.882871	-0.182086	-0.555699	-2.21609	-0.912094	-2.1075	-1.58968	-1.61071	-2.43357	-2.46819	-1.62298	-1.50435	-1.60391	-2.39352	-2.61677	-1.7959	-1.4542	-0.721698	-1.90325	-1.8493	-1.54738	-1.94989	-2.20715
Q9UGK3	STAP2_HUMAN	STAP2	Signal-transducing adaptor protein 2	2	2	STAP2	No					0.0449503	0.986539	0.0401846	0.128867	0.300299	0.920223	0.238094	0.716091	0.188122	0.85778	0.210865	0.479662	0.168177	0.916247	-0.161945	-0.434776	-3.22134	-2.45765	-3.21893	-2.19693	-3.04623	-2.75607	-2.86691	-2.2649	-2.30837	-3.13524	-2.26306	-2.43581	-1.77218	-2.68127	-3.457	-2.34094	-2.45628	-2.55107	-3.5711	-3.16419
Q9Y3M8	STA13_HUMAN	STARD13	StAR-related lipid transfer protein 13	2	2	STARD13	No					0.0400533	0.987724	0.0401326	0.115393	0.351049	0.906952	-0.388749	-0.816136	0.284139	0.796228	-0.258417	-0.683447	0.557371	0.760297	-0.394576	-1.19522	-3.03261	-2.76551	-3.66105	-4.09025	-3.4246	-3.0639	-3.08789	-3.8125	-4.01325	-4.47076	-2.73217	-3.88824	-4.02718	-3.94392	-3.01547	-3.59652	-3.66356	-3.74189	-4.17589	-3.54638
Q14849	STAR3_HUMAN	STARD3	StAR-related lipid transfer protein 3	8	8	STARD3	No					0.906989	0.926301	-0.199778	-1.78866	0.996832	0.822319	-0.175607	-1.93792	1.77855	0.337582	-0.240874	-3.28819	0.279941	0.855054	-0.0726074	-0.674899	2.31021	2.24384	2.17312	2.37963	1.98404	2.31092	1.84382	2.1689	1.98053	1.95252	2.26871	2.20261	1.94568	2.19309	1.9486	2.05594	2.44959	2.22495	2.16886	1.97297
P42224	STAT1_HUMAN	STAT1	Signal transducer and activator of transcription 1-alpha/beta	24	24	STAT1	No					0.222092	0.950355	-0.0344647	-0.553903	0.143114	0.959984	0.0233945	0.37684	0.535644	0.657932	-0.0664961	-1.15684	0.120596	0.93906	0.0181056	0.323162	1.75934	1.92299	2.01786	1.91289	1.84598	1.94426	1.79489	1.89008	1.87411	1.93023	1.88812	2.01419	1.82953	1.80731	1.81196	1.89829	1.96863	1.92118	1.89753	1.89817
P52630	STAT2_HUMAN	STAT2	Signal transducer and activator of transcription 2	5	5	STAT2	No					0.273771	0.937193	-0.126262	-0.662283	0.0903906	0.97833	-0.0484895	-0.248412	0.208387	0.846122	-0.11702	-0.524266	0.140732	0.928953	-0.0653409	-0.371238	-1.68898	-1.52979	-1.45538	-0.994198	-1.81443	-1.49267	-1.61873	-1.24757	-1.70268	-1.65976	-1.29098	-1.2089	-2.02633	-1.40764	-1.29758	-1.40488	-1.3592	-1.5674	-1.29947	-1.70365
P40763	STAT3_HUMAN	STAT3	Signal transducer and activator of transcription 3	19	19	STAT3	No					0.384582	0.926301	-0.0421444	-0.880439	0.939105	0.822978	0.0705358	1.84204	0.624667	0.616667	-0.0667918	-1.3125	0.986296	0.643813	0.0886537	1.92042	2.24792	2.20373	2.20715	2.18808	2.04949	2.23846	2.14484	2.2455	2.1945	2.25453	2.3241	2.35589	2.12864	2.07847	2.08378	2.28881	2.221	2.39698	2.22915	2.35436
P51692	STA5B_HUMAN	STAT5B	Signal transducer and activator of transcription 5B	16	5	STAT5B	No					0.12347	0.974699	-0.0207239	-0.330107	0.150417	0.956966	0.0214592	0.39391	1.03187	0.478193	-0.114713	-1.99612	0.0929244	0.952267	-0.0114905	-0.254814	0.317554	0.406175	0.22315	0.328847	0.300457	0.436105	0.200131	0.256138	0.289082	0.285828	0.332033	0.45462	0.323991	0.213406	0.13941	0.140066	0.280849	0.284139	0.282286	0.382491
P42226	STAT6_HUMAN	STAT6	Signal transducer and activator of transcription 6	6	6	STAT6	No					0.770423	0.926301	-0.200085	-1.56051	0.171794	0.949809	0.0512475	0.442993	0.221515	0.838789	0.0974913	0.552663	0.442547	0.796453	0.110515	0.988775	-1.39917	-1.44765	-1.22978	-1.71219	-1.59904	-1.88322	-1.52287	-1.584	-1.34643	-1.36854	-1.30283	-1.56602	-1.68697	-0.999463	-1.26369	-1.4487	-1.35947	-1.28437	-1.46638	-1.23651
O95793	STAU1_HUMAN	STAU1	Double-stranded RNA-binding protein Staufen homolog 1	16	15	STAU1	No					0.691546	0.926301	0.113862	1.42713	0.329624	0.907596	0.0529965	0.774331	1.08125	0.474363	0.146351	2.07823	1.36844	0.529124	0.181327	2.56169	1.42632	1.47695	1.70182	1.49135	1.52189	1.7699	1.65173	1.60838	1.52879	1.55578	1.55468	1.66918	1.75845	1.65188	1.58795	1.68357	1.68414	1.77322	1.61308	1.75132
Q9NUL3	STAU2_HUMAN	STAU2	Double-stranded RNA-binding protein Staufen homolog 2	3	3	STAU2	No					0.808073	0.926301	-0.877888	-1.62368	0.320852	0.909223	-0.306234	-0.757037	0.424445	0.723227	-0.372975	-0.955291	0.309378	0.839956	-0.273002	-0.734256	-2.82864	-2.21382	-2.33646	-1.96638	-3.4866	-2.33595	-4.5381	-2.49621	-2.35886	-2.55292	-3.66921	-1.98925	-1.94393	-2.59998	-3.62346	-2.66983	-2.93045	-1.7354	-2.53575	-3.23571
O95210	STBD1_HUMAN	STBD1	Starch-binding domain-containing protein 1	11	11	STBD1	No					0.103564	0.977197	0.0348927	0.281427	0.559816	0.880011	0.129325	1.19952	0.0202929	0.989234	0.00846481	0.05968	0.467244	0.784323	0.0838042	1.034	0.915145	1.22459	0.915401	1.10392	1.28286	1.16697	1.01971	0.829087	0.982985	1.10889	1.32071	1.26377	1.36432	1.05949	0.788322	0.980782	1.09035	1.06587	1.19124	1.14682
O76061	STC2_HUMAN	STC2	Stanniocalcin-2	3	3	STC2	No					0.386139	0.926301	-0.236188	-0.883394	0.148287	0.95879	-0.0998653	-0.388947	1.04841	0.476502	-0.843827	-2.02361	0.0021364	0.998378	-0.00112331	-0.00641074	-2.28104	-2.87214	-2.34237	-2.12363	-2.81206	-2.67459	-3.03351	-2.04378	-2.9407	-2.71838	-2.29712	-2.06245	-2.13071	-3.65495	-3.83012	-3.37873	-2.30443	-2.54875	-2.48577	-2.28473
Q9UHE8;Q6NZ63	STEA1_HUMAN;STEAL_HUMAN	STEAP1;STEAP1B	STEAP family member 1B	1	0	STEAP1	No					0.102679	0.977197	-0.0765661	-0.27923	0.0217885	0.994065	0.0223242	0.0639755	0.199449	0.851988	-0.280223	-0.504711	0.264311	0.863783	0.176076	0.642813	-1.55112	-2.66686	-1.74709	-1.56554	-1.91857	-1.89248	-1.86034	-2.16548	-1.66426	-1.89949	-2.47032	-1.40724	-1.9187	-1.66243	-3.60009	-1.47029	-1.73347	-1.88838	-1.58022	-1.62423
Q8NFT2	STEA2_HUMAN	STEAP2	Metalloreductase STEAP2	5	5	STEAP2	No					0.723093	0.926301	0.148859	1.48067	0.120173	0.969215	0.0304543	0.32214	0.287282	0.794283	0.0997741	0.689829	0.102801	0.946383	0.0471078	0.279535	-0.872396	-1.0731	-0.811557	-0.901479	-0.657427	-0.632597	-0.998226	-0.774851	-0.92896	-1.02717	-0.91169	-0.6689	-1.19477	-0.803272	-0.607824	-0.653576	-1.07591	-1.15861	-0.459344	-0.776237
Q658P3	STEA3_HUMAN	STEAP3	Metalloreductase STEAP3	12	12	STEAP3	No					0.0650121	0.978969	-0.0089823	-0.182807	0.467423	0.885262	0.0368737	1.03433	0.246791	0.818204	-0.0205894	-0.606331	0.907799	0.670187	0.0849463	1.79001	2.27579	2.25803	2.22078	2.27223	2.18259	2.27318	2.371	2.16413	2.31724	2.27498	2.2122	2.3699	2.26385	2.26635	2.27262	2.14165	2.21944	2.4128	2.32345	2.41093
Q9H5V9	STEEP_HUMAN	STEEP1	STING ER exit protein	2	2	STEEP1	No					0.0670981	0.977362	0.0772389	0.188306	0.686656	0.860526	0.343423	1.4188	0.143478	0.895843	-0.147646	-0.377694	1.21417	0.590749	0.51423	2.30037	-2.25683	-1.33033	-1.5186	-1.79513	-2.62105	-1.17852	-1.74169	-1.05067	-1.26073	-1.27719	-1.78263	-1.20665	-1.10016	-2.29276	-2.55525	-1.5433	-1.40948	-0.970555	-1.31983	-1.1441
Q13586	STIM1_HUMAN	STIM1	Stromal interaction molecule 1	9	9	STIM1	No					0.156589	0.970761	0.0484203	0.408212	0.0867409	0.980694	0.0296851	0.239144	0.0841913	0.941387	0.0275109	0.232638	0.175466	0.910867	-0.0596415	-0.451299	-0.831977	-0.498594	-0.286742	-0.57222	-0.532487	-0.587456	-0.421952	-0.453958	-0.595431	-0.606761	-0.484756	-0.383843	-0.593759	-0.493604	-0.561665	-0.430463	-0.567505	-0.769702	-0.440455	-0.650436
Q86WV6	STING_HUMAN	STING1	Stimulator of interferon genes protein	2	2	STING1	No					0.431656	0.926301	0.344372	0.968666	0.509406	0.880011	-0.602606	-1.1101	0.538128	0.656893	-0.598129	-1.16124	0.147694	0.924146	-0.261864	-0.387562	-2.05226	-3.24193	-1.66528	-2.55104	-2.19242	-1.94544	-1.78466	-2.2105	-4.19623	-2.91562	-2.40764	-2.40145	-2.47852	-2.18607	-3.83635	-3.4021	-3.57322	-3.69419	-1.39347	-1.8971
P31948	STIP1_HUMAN	STIP1	Stress-induced-phosphoprotein 1	7	7	STIP1	No					0.00636966	0.999295	0.00654924	0.019022	0.211456	0.93876	0.160804	0.530938	0.988319	0.493955	-0.381088	-1.92378	0.364522	0.815961	0.169303	0.842131	-0.366757	-0.150065	0.141815	-0.751547	-0.361655	-0.521003	-0.770127	0.552427	0.0238981	0.480138	-0.404494	-0.58288	-0.660593	-0.488151	-0.743587	-0.758574	-0.212447	-0.248498	0.0496969	-0.0380936
O94804	STK10_HUMAN	STK10	Serine/threonine-protein kinase 10	36	36	STK10	Yes					0.180363	0.964472	-0.0242561	-0.462322	0.416411	0.900829	-0.0545436	-0.940333	0.967791	0.500607	-0.225532	-1.88969	1.15197	0.600274	-0.102499	-2.19616	4.06428	4.20285	4.04636	4.19551	4.0907	4.18758	4.03346	4.10024	4.18281	4.00976	4.01525	4.08301	4.20379	3.77378	3.69789	3.93141	4.0875	4.00551	4.00397	4.00202
Q15831	STK11_HUMAN	STK11	Serine/threonine-protein kinase STK11	7	7	STK11	Yes					1.71919	0.81398	-0.163466	-3.17941	1.60091	0.777731	-0.147829	-2.96664	0.997556	0.490845	-0.23131	-1.93912	0.920691	0.66718	-0.1101	-1.81144	2.13441	2.14436	2.11463	2.2896	2.01783	2.08581	1.92969	1.99581	1.96585	1.98323	2.09356	2.04904	2.02908	1.95209	1.62559	2.151	1.95345	2.17659	2.06212	2.05044
Q8N1F8	S11IP_HUMAN	STK11IP	Serine/threonine-protein kinase 11-interacting protein	21	21	STK11IP	No					0.065058	0.978969	-0.0186874	-0.182929	0.113861	0.974076	0.0276808	0.306782	0.0729184	0.950357	-0.016854	-0.203544	0.0949214	0.951847	-0.0256628	-0.259843	-0.107288	0.207346	-0.0470934	0.16733	0.098629	0.139011	-0.157059	0.0649633	0.0138311	-0.00534964	0.149723	0.172812	-0.0028019	0.0688696	0.102617	-0.0158072	0.129819	-0.0641384	-0.0871658	0.139128
O75716	STK16_HUMAN	STK16	Serine/threonine-protein kinase 16	12	12	STK16	Yes					0.300826	0.935828	-0.044711	-0.717149	0.655843	0.870843	-0.0975732	-1.36614	1.29704	0.436763	-0.219757	-2.44015	2.62108	0.310323	-0.180936	-5.02471	2.15626	2.12437	2.06121	2.03741	2.00641	2.14321	1.91188	2.1389	2.17865	1.92523	2.00603	1.87905	2.12932	1.80882	1.80873	1.75334	1.92793	1.95732	1.9222	1.84806
Q9UEE5	ST17A_HUMAN	STK17A	Serine/threonine-protein kinase 17A	9	9	STK17A	Yes					1.33495	0.909097	-0.157339	-2.50453	0.105961	0.975995	-0.025056	-0.287365	0.622849	0.618498	-0.135117	-1.30936	0.190962	0.899843	-0.0264593	-0.485971	4.80739	4.63375	4.73552	4.84461	4.67617	4.60478	4.63207	4.4789	4.86764	4.74438	4.78648	4.52255	4.89633	4.54144	4.52294	4.5201	4.79605	4.6703	4.754	4.69509
O94768	ST17B_HUMAN	STK17B	Serine/threonine-protein kinase 17B	7	7	STK17B	Yes					1.90298	0.801037	-0.168516	-3.52101	0.676781	0.861002	-0.115512	-1.40196	0.468341	0.702255	-0.0914023	-1.036	1.89227	0.451273	-0.187611	-3.5007	2.28261	2.30517	2.22753	2.34223	2.14471	2.22678	2.0424	2.06958	2.32428	2.10628	2.28067	1.98425	2.42631	2.06916	2.06819	2.22827	2.08493	2.22836	2.098	1.9958
P49842	STK19_HUMAN	STK19	Serine/threonine-protein kinase 19	4	4	STK19	Yes					0.96642	0.926301	-0.290609	-1.88741	0.796986	0.831238	0.228896	1.60511	0.182453	0.861678	-0.12449	-0.467007	0.488338	0.778773	0.0845944	1.07224	-1.59292	-1.7316	-1.46726	-1.50526	-2.10427	-1.61169	-2.1184	-1.62512	-1.06628	-1.69354	-1.28609	-1.33555	-2.4009	-1.3422	-1.78241	-1.2695	-1.40083	-1.58329	-1.39586	-1.57868
Q9Y6E0	STK24_HUMAN	STK24	Serine/threonine-protein kinase 24	20	11	STK24	Yes					0.212501	0.953945	0.0311314	0.533206	0.132416	0.965421	-0.0243803	-0.351541	1.93493	0.336881	-0.164407	-3.58192	0.789488	0.692873	-0.103365	-1.59253	6.13503	6.26864	6.15752	6.27271	6.16428	6.3308	6.15734	6.30601	6.33887	6.05867	6.13889	6.19995	6.12785	6.02451	6.00563	6.01828	6.05697	6.25599	6.00654	6.10093
O00506	STK25_HUMAN	STK25	Serine/threonine-protein kinase 25	13	12	STK25	Yes					0.0316586	0.991058	0.00466788	0.0919946	0.529596	0.880011	-0.0665728	-1.14611	0.843852	0.524363	-0.108351	-1.68349	1.4696	0.505268	-0.13484	-2.73599	4.78194	4.93254	4.89872	4.99847	4.93369	4.95741	4.87928	4.85996	4.92164	4.87011	4.78952	4.76411	4.88635	4.78024	4.67394	4.83774	4.77728	4.8187	4.73335	4.74298
Q9P289	STK26_HUMAN	STK26	Serine/threonine-protein kinase 26	10	10	STK26	Yes					0.520759	0.926301	0.0928093	1.13038	0.446015	0.88923	-0.0708352	-0.995158	0.812529	0.535662	-0.137809	-1.63114	0.639406	0.726511	-0.110629	-1.33791	5.01704	5.33437	5.10848	5.19704	5.18707	5.3653	5.30403	5.17176	5.08435	5.08451	5.04908	5.15565	5.13815	5.06457	4.89816	5.00482	5.09745	4.97564	4.97405	5.16727
Q13188	STK3_HUMAN	STK3	Serine/threonine-protein kinase 3	26	19	STK3	Yes					0.464429	0.926301	-0.0223578	-1.02887	0.568157	0.880011	-0.0458919	-1.21417	0.642068	0.613567	-0.108794	-1.34249	2.1483	0.394297	-0.0981761	-4.00146	6.36684	6.40604	6.3919	6.44889	6.36337	6.41545	6.3883	6.35712	6.45377	6.30431	6.35301	6.31902	6.52828	6.2432	6.17686	6.23017	6.35029	6.30272	6.3032	6.26477
Q9NY57	ST32B_HUMAN	STK32B	Serine/threonine-protein kinase 32B	6	5	STK32B	Yes					0.031035	0.991325	-0.0181984	-0.0902409	0.0468529	0.984671	0.0206376	0.134068	0.20299	0.849667	-0.153892	-0.51248	0.66211	0.721731	-0.312445	-1.37688	0.898343	0.652529	0.606487	0.176599	0.188892	0.62577	0.830015	0.616488	0.55639	0.533193	0.661462	0.665463	1.05789	0.508853	-0.207676	0.359317	0.677285	0.267968	-0.155956	0.29488
Q9BYT3	STK33_HUMAN	STK33	Serine/threonine-protein kinase 33	21	21	STK33	Yes					0.141482	0.970968	-0.0378388	-0.373003	0.701707	0.85471	-0.116323	-1.44441	0.857138	0.520077	-0.2219	-1.70565	1.12213	0.607193	-0.151787	-2.14633	2.36013	2.31522	2.15823	2.20265	2.23903	2.39647	1.97122	2.27816	2.28322	2.05684	2.22152	2.00936	2.39739	1.90161	1.88605	1.96358	2.25646	2.10621	2.03901	2.0274
Q8TDR2	STK35_HUMAN	STK35	Serine/threonine-protein kinase 35	7	5	STK35	Yes					1.32076	0.91223	-0.149303	-2.48041	1.12342	0.822319	-0.186703	-2.1485	2.47178	0.23797	-0.226276	-4.68607	2.26456	0.369463	-0.292084	-4.2403	0.254272	0.388573	0.358029	0.249995	0.107411	0.267323	0.220826	0.0580959	-0.0210218	0.247534	0.277964	-0.000419617	0.153834	0.120429	0.0672646	0.00423622	-0.0880675	-0.0704288	0.149844	0.0911846
Q9NRP7	STK36_HUMAN	STK36	Serine/threonine-protein kinase 36	6	6	STK36	Yes					0.0236744	0.995556	-0.016894	-0.0693733	0.546467	0.880011	0.183228	1.17599	0.414355	0.726033	0.167335	0.936497	0.444742	0.796453	0.15069	0.992815	-2.45563	-2.07546	-2.08855	-1.7684	-2.50117	-2.05692	-1.58356	-2.31396	-1.82068	-2.10259	-1.81454	-1.91732	-2.11658	-2.11708	-1.79675	-1.68828	-1.77716	-1.97613	-2.00889	-2.0231
Q15208	STK38_HUMAN	STK38	Serine/threonine-protein kinase 38	20	15	STK38	Yes					0.231307	0.94863	0.019889	0.573606	0.698572	0.855947	0.0530657	1.43908	0.0455276	0.973229	-0.0152752	-0.130447	0.210919	0.886622	-0.0141712	-0.529771	5.45757	5.51853	5.52933	5.51788	5.46791	5.59527	5.48117	5.55852	5.64477	5.57714	5.50663	5.50704	5.83161	5.31912	5.4309	5.38058	5.44541	5.5444	5.50352	5.47329
Q9Y2H1	ST38L_HUMAN	STK38L	Serine/threonine-protein kinase 38-like	14	14	STK38L	Yes					0.473792	0.926301	-0.0755786	-1.04591	1.63736	0.777731	0.114227	3.03167	0.189608	0.8576	0.0567627	0.482965	0.103958	0.946383	0.0140303	0.282405	2.69058	2.8024	2.84967	2.76016	2.71984	2.80839	2.51637	2.7559	2.84869	2.89318	2.88735	2.9305	3.11818	2.56748	2.82546	2.81874	2.69372	2.78266	2.8674	2.81516
Q9UEW8	STK39_HUMAN	STK39	STE20/SPS1-related proline-alanine-rich protein kinase	8	7	STK39	Yes					0.353558	0.926301	-0.103323	-0.820995	0.700671	0.85471	0.1492	1.44265	0.223951	0.83839	0.0647123	0.557892	1.65523	0.478227	0.252974	3.06372	0.476974	0.731897	0.70507	0.660305	0.442319	0.755908	0.272308	0.69042	0.821021	0.969491	0.556681	0.823853	0.982811	0.528032	0.730172	0.59208	0.943985	1.04094	0.819176	0.782042
Q13043	STK4_HUMAN	STK4	Serine/threonine-protein kinase 4	17	17	STK4	Yes					0.551097	0.926301	-0.0734028	-1.18416	3.59918	0.181544	-0.0956894	-7.69843	0.856013	0.520079	-0.148093	-1.70378	2.08669	0.400395	-0.148053	-3.87791	5.78807	5.77235	5.81931	5.7964	5.78405	5.81714	5.73771	5.54363	5.7064	5.69675	5.71266	5.67758	5.89033	5.60767	5.48339	5.60239	5.73023	5.61156	5.67945	5.56269
P16949	STMN1_HUMAN	STMN1	Stathmin	2	1	STMN1	No					0.0247499	0.995556	0.0329155	0.072442	0.221325	0.93876	0.29705	0.552256	0.457297	0.708143	-0.466177	-1.01585	0.50785	0.773084	0.350932	1.10732	-2.31926	-2.23088	-2.82746	-3.26395	-2.63481	-2.60609	-3.57889	-1.6901	-2.56358	-0.948688	-2.97677	-2.9643	-3.48958	-3.4934	-1.95498	-3.56829	-2.74415	-1.88863	-2.57277	-2.03227
P27105	STOM_HUMAN	STOM	Stomatin	11	11	STOM	No					0.190117	0.959384	-0.0312279	-0.484095	0.377303	0.900829	-0.0595332	-0.866592	0.613081	0.622106	-0.0867298	-1.29247	0.749345	0.703011	-0.105154	-1.52502	3.84902	3.96317	3.97824	4.10453	4.00202	4.00977	3.85629	3.90197	3.94119	3.8084	3.88725	4.02	3.89659	3.76729	3.92267	3.9615	3.9789	3.89082	3.76482	3.8398
Q9UBI4	STML1_HUMAN	STOML1	Stomatin-like protein 1	6	6	STOML1	No					0.426194	0.926301	-0.10564	-0.95854	0.06366	0.98181	-0.0272244	-0.179233	0.134194	0.901584	0.0467684	0.355773	1.03616	0.637512	0.164366	2.00326	-0.193284	0.036418	-0.286372	-0.0615778	-0.270778	-0.189967	-0.435435	-0.0311975	-0.132226	-0.53382	-0.0305424	0.0828743	-0.207943	0.195252	-0.00430298	-0.300749	-0.0305085	0.131544	0.0817862	-0.0301752
Q9UJZ1	STML2_HUMAN	STOML2	Stomatin-like protein 2, mitochondrial	14	14	STOML2	No					0.87074	0.926301	-0.13861	-1.72832	0.438235	0.890332	-0.079198	-0.980827	2.1714	0.309089	-0.415793	-4.0483	1.46417	0.505268	-0.159799	-2.72656	5.14134	5.1015	5.02907	5.11892	4.86631	5.12095	4.79628	5.05284	5.10485	4.78771	5.08906	5.09242	4.95321	4.5909	4.4884	4.69513	4.98984	4.97391	4.77931	5.00857
Q7RTN6	STRAA_HUMAN	STRADA	STE20-related kinase adapter protein alpha	14	14	STRADA	Yes					0.0700059	0.977362	-0.0201761	-0.195938	0.967456	0.822319	-0.124552	-1.88913	1.73686	0.338272	-0.179985	-3.21164	1.49273	0.498671	-0.178425	-2.77623	0.859146	1.02117	0.969267	1.07718	0.984268	1.1774	0.955764	0.728635	0.722637	0.939961	0.886667	0.879295	0.751277	0.888826	0.76064	0.806085	0.813356	0.873361	0.675178	0.851173
Q9C0K7	STRAB_HUMAN	STRADB	STE20-related kinase adapter protein beta	6	6	STRADB	Yes					0.822857	0.926301	-0.299514	-1.64841	1.72404	0.777731	-0.297983	-3.18825	0.810596	0.535702	-0.219022	-1.6279	2.52192	0.327608	-0.416897	-4.79809	0.0174561	0.280618	0.327774	0.33113	0.126504	0.1327	0.0538039	-0.554085	0.107472	-0.0929303	-0.116627	-0.132869	0.0228682	-0.214235	-0.0485239	0.32078	-0.164963	-0.278115	-0.201979	-0.0655518
Q9Y3F4	STRAP_HUMAN	STRAP	Serine-threonine kinase receptor-associated protein	14	14	STRAP	No					0.466302	0.926301	0.0467912	1.03228	1.15396	0.821519	0.0886701	2.19948	0.858977	0.520077	-0.094182	-1.70872	3.02075	0.307333	0.128717	6.01334	0.767667	0.738556	0.719851	0.798221	0.710303	0.828607	0.766766	0.905784	0.823374	0.750839	0.897182	0.90758	0.796193	0.583702	0.573827	0.693845	0.887269	0.859321	0.87338	0.919191
Q96SI9	STRBP_HUMAN	STRBP	Spermatid perinuclear RNA-binding protein	3	3	STRBP	No					0.789541	0.926301	-2.34527	-1.59262	0.811778	0.82932	-2.26922	-1.62988	0.113138	0.91472	0.0440009	0.305016	0.486263	0.778773	-1.19008	-1.06849	1.2358	1.15019	1.44071	1.71977	-3.88218	1.44405	1.6865	-3.08296	-2.91764	1.41276	-3.62277	1.59723	1.35732	1.34552	1.63632	1.38331	1.43403	-3.11853	1.32058	1.15008
Q5VSL9	STRP1_HUMAN	STRIP1	Striatin-interacting protein 1	2	2	STRIP1	No					0.0924547	0.977362	0.0987366	0.253629	0.334422	0.907596	0.233333	0.783745	0.126824	0.905238	-0.105458	-0.338175	0.0649695	0.965739	0.0587205	0.182695	-0.979866	-0.575543	-1.84219	-0.729942	-0.764171	-1.67288	-0.894001	-0.401548	-0.655841	-0.878527	-1.02507	-0.634773	-1.34211	-1.08307	-1.33782	-0.786379	-0.982205	-0.668001	-0.852994	-1.38946
Q9ULQ0	STRP2_HUMAN	STRIP2	Striatin-interacting protein 2	7	4	STRIP2	No					0.501212	0.926301	0.157495	1.09541	0.0147942	0.995323	0.00593054	0.0437691	0.251474	0.815673	0.103388	0.616138	0.742963	0.707299	0.196875	1.51426	-0.475776	0.0266027	0.0447588	0.0437355	0.0121708	0.147122	-0.0862126	0.196222	-0.147348	-0.165212	-0.0337315	0.00933552	-0.269697	0.190533	-0.0397167	0.171754	0.149477	0.0584049	0.119529	0.0994101
O43815	STRN_HUMAN	STRN	Striatin	11	11	STRN	No					0.00947995	0.998443	0.00390637	0.0282119	0.184512	0.945214	0.0449966	0.471613	0.643831	0.613567	-0.135404	-1.34552	0.133644	0.932516	-0.0378438	-0.354465	-0.821362	-0.482419	-0.691982	-0.809708	-0.625602	-0.601131	-1.03387	-0.529244	-0.697788	-0.76087	-0.506624	-0.660201	-0.823485	-0.687434	-0.994439	-0.841728	-0.527752	-0.767136	-0.842827	-0.819131
Q13033	STRN3_HUMAN	STRN3	Striatin-3	15	13	STRN3	No					0.138622	0.970968	-0.0383278	-0.366261	0.172888	0.949722	0.0426036	0.445471	0.627507	0.615835	-0.174916	-1.31741	0.0485332	0.974596	0.0152706	0.138646	0.195263	0.446177	0.296651	0.616856	0.328375	0.449082	0.21989	0.404288	0.459808	0.359786	0.481603	0.424165	0.291324	0.25773	-0.0648184	0.371047	0.407348	0.434021	0.240951	0.53371
Q9NRL3	STRN4_HUMAN	STRN4	Striatin-4	7	7	STRN4	No					0.634285	0.926301	0.130698	1.32909	0.203826	0.93876	-0.0494646	-0.51431	0.570322	0.642324	-0.136742	-1.21797	0.405905	0.803748	-0.115856	-0.920679	-0.561865	-0.780965	-0.636635	-0.462675	-0.34723	-0.656332	-0.536579	-0.379208	-0.524236	-0.573834	-0.828225	-0.713703	-0.850184	-0.546595	-0.94048	-0.651849	-0.697257	-0.512419	-0.674913	-1.02098
P46977	STT3A_HUMAN	STT3A	Dolichyl-diphosphooligosaccharide--protein glycosyltransferase subunit STT3A	21	20	STT3A	No					0.555813	0.926301	0.0706226	1.19248	0.247845	0.932223	0.0298337	0.608543	0.17448	0.867778	0.0303457	0.449072	0.430114	0.799019	0.0574182	0.965811	5.17363	5.27579	5.21087	5.20835	5.32746	5.31911	5.3779	5.12666	5.22548	5.16494	5.22518	5.37237	5.2938	5.32306	5.05606	5.3171	5.30301	5.13274	5.26198	5.40058
Q8TCJ2	STT3B_HUMAN	STT3B	Dolichyl-diphosphooligosaccharide--protein glycosyltransferase subunit STT3B	16	16	STT3B	No					0.447632	0.926301	-0.0956701	-0.99813	0.222024	0.93876	-0.0651671	-0.553757	1.18497	0.461571	-0.220771	-2.25138	0.382779	0.809045	-0.0844008	-0.877014	1.65576	1.99761	1.62045	1.74464	1.56685	1.71516	1.6026	1.75119	1.53236	1.56986	1.79608	1.85951	1.63309	1.57689	1.52034	1.40506	1.66953	1.72868	1.73913	1.54353
Q9UNE7	CHIP_HUMAN	STUB1	E3 ubiquitin-protein ligase CHIP	2	2	STUB1	No					0.467556	0.926301	-0.685964	-1.03457	0.054134	0.983969	0.0699819	0.153803	0.0519345	0.968651	-0.0570302	-0.14787	0.104279	0.946383	-0.112955	-0.2832	-0.994842	-0.89934	-2.48225	-1.27721	-1.81694	-1.48483	-3.73432	-1.3614	-1.35062	-1.39604	-1.97661	-0.650449	-1.5513	-1.11928	-1.70086	-1.51033	-1.95468	-1.59001	-1.27633	-1.28444
P56962	STX17_HUMAN	STX17	Syntaxin-17	2	2	STX17	No					0.443023	0.926301	0.928961	0.989652	0.589019	0.880011	1.14848	1.25066	0.429402	0.719806	0.885066	0.964491	0.64354	0.726284	1.23576	1.34502	-1.20626	-0.753753	-4.6523	-1.0954	-1.29025	-1.10905	-0.360725	-1.23184	-0.665356	-1.02134	-0.603019	-0.824067	-1.21729	-0.924342	-1.16117	-0.864646	-0.596988	-0.586776	-0.984576	-0.596316
Q9P2W9	STX18_HUMAN	STX18	Syntaxin-18	5	5	STX18	No					0.0970791	0.977362	0.0545191	0.265258	0.558929	0.880011	0.300055	1.19796	0.329699	0.764012	-0.143814	-0.774478	0.3924	0.808284	-0.18312	-0.895249	0.171163	-0.449568	-0.54798	-0.0817213	-0.398162	-0.338867	-0.0746932	0.121692	0.631581	-0.0842633	-0.168839	-0.0863647	-0.397277	-0.150797	-0.38485	-0.550438	-0.27657	-0.571396	-0.646947	-0.145673
Q12846	STX4_HUMAN	STX4	Syntaxin-4	3	3	STX4	No					1.21314	0.926301	-0.480976	-2.29863	0.686352	0.860526	-0.225642	-1.41828	0.412743	0.726033	-0.130495	-0.933483	0.815884	0.692873	-0.32262	-1.63675	-1.31889	-1.78561	-1.35999	-1.6082	-1.94713	-2.29741	-2.23593	-1.51613	-1.76828	-1.90048	-1.89597	-1.41053	-1.38882	-1.74419	-1.73063	-1.73102	-2.15695	-2.08586	-1.60683	-1.51352
Q13190	STX5_HUMAN	STX5	Syntaxin-5	3	3	STX5	No					0.782954	0.926301	-0.301597	-1.58157	0.651049	0.871147	-0.218116	-1.35792	1.67501	0.350111	-0.594041	-3.09933	0.243559	0.874347	-0.0757514	-0.59954	-1.4421	-1.16657	-1.60422	-1.26254	-1.39804	-1.94144	-1.96761	-1.37474	-1.64915	-1.77242	-1.21047	-1.71585	-2.21721	-1.89301	-1.52335	-2.21803	-1.46492	-1.34793	-1.66433	-1.30126
O15400	STX7_HUMAN	STX7	Syntaxin-7	3	3	STX7	No					0.751392	0.926301	-0.32117	-1.52847	0.0107029	0.996763	0.00725067	0.0318081	1.2603	0.446998	-0.412928	-2.37803	0.168573	0.916247	-0.0909632	-0.435677	-0.404749	-0.804255	-1.05281	-0.688356	-1.40777	-0.91947	-1.22728	-0.680336	-0.384521	-1.0659	-0.440181	-1.03057	-1.11832	-1.12646	-0.912453	-1.44465	-0.849613	-1.01907	-0.371303	-1.07404
Q9UNK0	STX8_HUMAN	STX8	Syntaxin-8	2	2	STX8	No					0.147114	0.970968	-0.0659424	-0.386208	0.116104	0.972737	0.0630109	0.312256	0.0743384	0.948916	0.029257	0.207239	0.0681062	0.964596	0.0387594	0.190956	-3.27165	-3.24537	-2.90285	-3.22329	-2.95783	-3.63289	-3.23953	-3.07668	-3.5222	-2.98597	-2.66106	-3.22189	-2.80529	-3.23376	-3.18312	-3.30396	-2.8944	-3.63478	-2.82273	-3.13621
Q15833	STXB2_HUMAN	STXBP2	Syntaxin-binding protein 2	2	2	STXBP2	No					0.196614	0.959204	0.0990762	0.498471	0.0733897	0.98181	-0.0432855	-0.204771	0.135482	0.900255	0.0754676	0.358829	0.0623729	0.96812	0.0628518	0.175822	-1.44765	-0.589767	-1.33046	-1.15357	-1.14266	-0.899851	-1.11444	-0.9682	-0.899369	-1.25653	-1.23549	-1.3032	-0.858522	-1.08269	-1.2871	-0.991272	-1.40093	-0.493486	-0.626412	-1.74921
O00186	STXB3_HUMAN	STXBP3	Syntaxin-binding protein 3	6	6	STXBP3	No					0.0236988	0.995556	-0.0154415	-0.0694429	1.93504	0.729968	0.344895	3.58212	0.991729	0.492428	0.252195	1.92944	1.08823	0.616926	0.316085	2.08984	-0.676599	-0.530221	-0.737943	-0.960229	-1.23367	-0.728701	-0.767377	-0.237013	-0.369928	-0.458689	-0.408332	-0.288462	-0.198267	-0.510417	-0.633765	-0.553761	-0.74036	-0.151038	-0.370481	-0.378775
Q6ZWJ1	STXB4_HUMAN	STXBP4	Syntaxin-binding protein 4	2	2	STXBP4	No					1.06918	0.926301	-0.78481	-2.05814	0.616832	0.878703	-0.647681	-1.29896	0.347919	0.755122	-0.295385	-0.810066	1.8203	0.460595	-0.419213	-3.36557	-2.25311	-2.11735	-1.84794	-1.90082	-2.43491	-2.03207	-3.07507	-3.7164	-1.92416	-4.07825	-2.61544	-2.09209	-1.75249	-1.76701	-3.21415	-2.56711	-2.50505	-2.65073	-2.28937	-2.35092
Q5T5C0	STXB5_HUMAN	STXBP5	Syntaxin-binding protein 5	2	2	STXBP5	No					0.449802	0.926301	-0.66566	-1.00211	0.678965	0.861002	-0.462868	-1.40569	0.937596	0.504037	-0.467114	-1.83953	0.168528	0.916247	-0.110676	-0.435576	-1.41069	-1.20648	-0.873895	-1.16722	-1.46058	-1.32447	-3.74651	-0.789348	-2.20258	-2.12343	-1.04813	-1.13561	-1.78821	-1.15915	-2.19541	-1.38396	-0.713666	-1.56813	-1.71836	-1.10083
P53999	TCP4_HUMAN	SUB1	Activated RNA polymerase II transcriptional coactivator p15	2	2	SUB1	No					1.15008	0.926301	-1.09719	-2.193	0.599824	0.880011	-0.577569	-1.26946	0.104417	0.922151	-0.201947	-0.283543	0.070778	0.962144	-0.120307	-0.197958	1.3221	-0.0933762	-0.45559	-0.353019	-1.44818	-0.714853	-1.47648	-0.329126	-0.169282	-0.117161	-0.847056	-0.756659	-0.816144	-0.636137	1.63743	-0.572814	1.31117	-0.471004	-0.307002	-0.59427
Q9P2R7	SUCB1_HUMAN	SUCLA2	Succinate--CoA ligase [ADP-forming] subunit beta, mitochondrial	5	5	SUCLA2	No					0.14998	0.970968	-0.210546	-0.392891	0.0524836	0.983969	-0.113974	-0.149353	0.300787	0.782652	0.312564	0.71707	0.655593	0.723777	0.595884	1.36571	-1.54133	-1.39398	-3.0733	-2.50666	-1.88398	-2.20297	-3.38529	-1.88521	-1.5424	-1.52825	-1.71209	-4.18842	-1.61285	-1.90068	-2.26592	-1.48555	-1.20219	-1.39026	-1.52193	-2.01735
P53597	SUCA_HUMAN	SUCLG1	Succinate--CoA ligase [ADP/GDP-forming] subunit alpha, mitochondrial	3	3	SUCLG1	No					0.313966	0.932176	0.152044	0.743388	0.749481	0.842882	0.302076	1.52525	0.148721	0.89167	-0.0670993	-0.38996	1.33934	0.544129	0.366795	2.51201	-1.47246	-1.46472	-2.002	-1.7693	-1.9223	-1.30813	-1.63473	-1.23514	-1.62554	-0.946254	-1.52394	-1.40444	-1.86088	-1.85126	-1.86057	-1.40417	-1.50422	-1.29787	-1.20237	-1.23684
Q96I99	SUCB2_HUMAN	SUCLG2	Succinate--CoA ligase [GDP-forming] subunit beta, mitochondrial	8	8	SUCLG2	No					0.145231	0.970968	-0.0932435	-0.381803	0.760462	0.838861	0.23319	1.54375	1.83984	0.337582	-0.200906	-3.40203	1.19236	0.595031	0.257451	2.26376	-1.46698	-1.31241	-1.32284	-1.50813	-1.3057	-1.99377	-1.76293	-0.920939	-0.834442	-1.22588	-1.52062	-1.09666	-1.57356	-1.52859	-1.65002	-1.66181	-0.894724	-1.35465	-1.26044	-1.07075
Q9H7L9	SDS3_HUMAN	SUDS3	Sin3 histone deacetylase corepressor complex component SDS3	1	1	SUDS3	No					0.00487252	0.999295	-0.00730336	-0.0145756	0.0740425	0.98181	0.150222	0.20647	0.0490822	0.970925	-0.0797607	-0.140139	0.0342441	0.980474	0.0562044	0.0992422	-2.62754	-1.73552	-3.5753	-1.42785	-2.74195	-2.23964	-2.20948	-2.20435	-3.80848	-1.64968	-1.82589	-1.48127	-3.15325	-1.9835	-2.66829	-1.88022	-1.89499	-1.84675	-3.12081	-2.27884
Q9UMX1	SUFU_HUMAN	SUFU	Suppressor of fused homolog	2	2	SUFU	No					1.06691	0.926301	-0.519928	-2.05437	0.425855	0.895734	-0.267879	-0.957911	0.098117	0.927697	0.0678852	0.267857	0.0152702	0.98904	0.0130504	0.0451537	-1.96638	-1.26746	-1.03178	-1.97906	-1.96649	-2.02295	-2.04132	-2.29362	-2.20697	-1.85329	-1.69433	-1.5616	-1.56878	-1.29509	-1.47427	-1.63498	-1.37622	-1.7466	-1.87228	-1.19736
Q8IWZ8	SUGP1_HUMAN	SUGP1	SURP and G-patch domain-containing protein 1	7	7	SUGP1	No					0.165502	0.96942	-0.05765	-0.428676	0.177654	0.947503	-0.0393125	-0.456231	1.02681	0.479927	-0.213361	-1.98771	0.0787718	0.95959	0.023532	0.218718	-2.03357	-1.69373	-1.68095	-1.80311	-1.64928	-2.12353	-1.72996	-1.93919	-1.87829	-1.76494	-1.84044	-1.88495	-1.93245	-2.13775	-2.13102	-1.86358	-1.62099	-1.85261	-1.9333	-1.71031
Q8IX01	SUGP2_HUMAN	SUGP2	SURP and G-patch domain-containing protein 2	6	6	SUGP2	No					0.455414	0.926301	0.187221	1.0124	1.24825	0.821519	0.354982	2.3577	0.405329	0.727467	0.151442	0.919597	0.186637	0.902467	0.0781206	0.476353	-1.48891	-1.15156	-1.28298	-1.81217	-1.53381	-1.30297	-0.982263	-1.16768	-1.07556	-1.18571	-1.08491	-0.969502	-1.37512	-1.46017	-1.15501	-1.13954	-1.24822	-1.19847	-1.52521	-1.45123
Q9Y2Z0	SGT1_HUMAN	SUGT1	Protein SGT1 homolog	11	11	SUGT1	No					0.199709	0.957832	-0.0406691	-0.505282	0.0935437	0.97833	0.0281776	0.256375	1.0897	0.474363	-0.218881	-2.09229	0.0828436	0.958512	-0.0209695	-0.229188	-0.352835	-0.637544	-0.482803	-0.350157	-0.448437	-0.50469	-0.614027	-0.418861	-0.559985	-0.494808	-0.482058	-0.173778	-0.752696	-0.544402	-0.861153	-0.540613	-0.560847	-0.578136	-0.456297	-0.311936
P50225	ST1A1_HUMAN	SULT1A1	Sulfotransferase 1A1	3	0	SULT1A1	No					0.0237795	0.995556	-0.0147825	-0.0696734	0.929213	0.822978	-0.57296	-1.8256	0.0503276	0.970014	0.0409	0.143519	0.0212907	0.985917	0.0112478	0.0625473	-1.88458	-1.39888	-1.81522	-2.03485	-1.56763	-1.89583	-2.21556	-1.51364	-1.71645	-3.09324	-2.34308	-2.2726	-2.36385	-1.20858	-1.50222	-1.89528	-2.08299	-1.82531	-1.59238	-1.58786
O00338	ST1C2_HUMAN	SULT1C2	Sulfotransferase 1C2	2	2	SULT1C2	No					0.0873977	0.977362	-0.234819	-0.240816	0.220436	0.93876	0.522201	0.550344	0.0741834	0.949069	-0.21418	-0.206836	0.27982	0.855054	0.590215	0.674652	-3.73168	-2.41367	-3.89577	-1.49916	-4.24855	-3.72651	-3.73231	-0.772189	-3.72078	-1.50467	-0.660839	-3.56518	-1.58242	-1.6663	-4.94919	-4.19909	-4.03355	-2.54345	-0.952317	-1.65009
P55854;P61956;Q6EEV6	SUMO2_HUMAN;SUMO3_HUMAN;SUMO4_HUMAN	SUMO2;SUMO3;SUMO4	Small ubiquitin-related modifier 3	1	0	SUMO2	No					0.0781323	0.977362	-0.0731319	-0.217068	0.288431	0.92312	0.337649	0.692157	0.00453544	0.997883	0.00294423	0.0135725	0.28344	0.852041	0.237988	0.682026	-1.5132	-2.2641	-2.07014	-2.43136	-2.6923	-2.49204	-1.86102	-1.52597	-1.33738	-0.66891	-2.58077	-2.34114	-2.08693	-1.8778	-2.28541	-2.01689	-1.61507	-2.10505	-1.14777	-2.45895
O94901	SUN1_HUMAN	SUN1	SUN domain-containing protein 1	22	22	SUN1	No					0.567639	0.926301	-0.041854	-1.21326	0.629437	0.875455	0.107484	1.32074	1.1505	0.461571	-0.0532565	-2.1937	0.272169	0.860308	0.0366672	0.658996	0.464471	0.501207	0.438332	0.538365	0.477695	0.433868	0.372404	0.490993	0.736285	0.38978	0.551976	0.694271	0.452978	0.421496	0.447089	0.407785	0.595861	0.622084	0.458171	0.412929
Q9UH99	SUN2_HUMAN	SUN2	SUN domain-containing protein 2	18	18	SUN2	No					0.345733	0.928791	-0.0633293	-0.805818	0.5444	0.880011	-0.0972346	-1.17234	2.1089	0.316567	-0.253101	-3.92221	0.802005	0.692873	-0.0736688	-1.61352	2.92355	2.9201	2.94104	3.07092	2.80071	3.09515	2.90923	2.7972	2.72955	2.75727	2.93575	3.04411	2.69443	2.71914	2.58428	2.84535	2.93424	2.89554	2.8094	2.92176
Q9Y5B9	SP16H_HUMAN	SUPT16H	FACT complex subunit SPT16	11	11	SUPT16H	No					2.34691	0.540414	-0.648611	-4.41424	0.608296	0.879632	-0.188453	-1.28417	1.07968	0.474363	-0.351539	-2.07562	0.568949	0.756373	-0.175117	-1.21556	-0.10433	-0.388494	-0.277248	-0.606509	-0.739017	-1.01701	-1.23977	-0.975225	-0.393923	-0.36621	-0.811998	-0.558261	-0.910157	-0.329643	-0.671575	-0.871361	-0.361956	-0.407866	-0.800252	-0.506976
Q8NEM7	SP20H_HUMAN	SUPT20H	Transcription factor SPT20 homolog	3	3	SUPT20H	No					0.0309698	0.991325	0.0302712	0.0900576	0.112194	0.974076	0.0886472	0.302703	0.386472	0.735955	-0.396402	-0.884025	0.286717	0.850791	0.218141	0.688683	-1.99301	-1.51892	-2.45253	-1.24309	-1.64555	-1.36253	-2.33685	-1.74155	-2.0485	-1.72567	-1.58397	-1.49482	-3.21852	-1.76998	-2.18616	-1.6185	-2.03761	-1.20596	-1.53578	-1.55564
O75486	SUPT3_HUMAN	SUPT3H	Transcription initiation protein SPT3 homolog	1	1	SUPT3H	No					0.119077	0.975011	0.186906	0.319482	0.190594	0.944073	0.319515	0.485155	0.0601755	0.962036	-0.134336	-0.169981	0.225234	0.881598	0.319942	0.560642	-3.57606	-1.60567	-1.52676	-0.989188	-1.41055	-2.10751	-1.71132	-1.72067	-2.12624	-1.15318	-0.912745	-2.22745	-1.89688	-3.65151	-1.49467	-1.19197	-1.66802	-1.67044	-1.65996	-1.41949
P63272	SPT4H_HUMAN	SUPT4H1	Transcription elongation factor SPT4	1	1	SUPT4H1	No					0.400294	0.926301	0.724886	0.910136	1.06663	0.822319	1.06178	2.05391	0.194554	0.854405	0.414947	0.493924	0.871215	0.674349	0.880989	1.72911	-3.22559	-3.6941	-1.56742	-2.05164	-0.985622	-1.59911	-3.74143	-1.31304	-1.24995	-1.41658	-1.89253	-1.73258	-3.9907	-2.55031	-0.988762	-1.34919	-1.95901	-1.43795	-1.71768	-1.90015
O00267	SPT5H_HUMAN	SUPT5H	Transcription elongation factor SPT5	4	4	SUPT5H	No					1.94796	0.782986	-0.334507	-3.60689	0.540347	0.880011	-0.142635	-1.16517	1.43942	0.399318	-0.391862	-2.68371	0.989747	0.643813	-0.272928	-1.92615	-0.956151	-1.03147	-1.01542	-1.03292	-1.3665	-1.08845	-1.51783	-1.4012	-0.906471	-1.44995	-1.23774	-1.01234	-1.4662	-1.50351	-1.65078	-0.982928	-0.862854	-1.44537	-1.37794	-1.44152
O94864	ST65G_HUMAN	SUPT7L	STAGA complex 65 subunit gamma	1	1	SUPT7L	No					0.42906	0.926301	-0.510455	-0.963857	0.404879	0.900829	0.256738	0.918753	0.552943	0.652341	0.349923	1.18742	0.660959	0.721731	0.435746	1.37491	-1.2485	-2.13	-2.40294	-1.73021	-2.31245	-1.76103	-1.74958	-3.73042	-1.8068	-1.40052	-1.41948	-1.8579	-1.78198	-1.24959	-1.27316	-1.80724	-1.32823	-0.950612	-1.6735	-1.81633
Q15526	SURF1_HUMAN	SURF1	Surfeit locus protein 1	1	1	SURF1	No					0.305277	0.933294	-0.109063	-0.726065	0.546979	0.880011	-0.196195	-1.1769	0.18686	0.858758	0.073467	0.476851	0.44397	0.796453	-0.245762	-0.991396	-0.475868	-0.501802	-0.674493	-0.614257	-0.835666	-0.967466	-0.57549	-0.32405	-1.05049	-0.766974	-0.315398	-0.918336	-0.566221	-0.372349	-0.172442	-0.86154	-0.54624	-1.24876	-1.19377	-0.260694
O15260	SURF4_HUMAN	SURF4	Surfeit locus protein 4	6	6	SURF4	No					0.0116113	0.997723	0.00180113	0.0344729	1.03619	0.822319	-0.0940624	-2.00329	0.165549	0.875463	0.0180047	0.428784	0.970366	0.648381	-0.126314	-1.89397	6.59605	6.58821	6.49294	6.54553	6.67478	6.54575	6.44741	6.562	6.48195	6.34231	6.50156	6.52067	6.64488	6.48383	6.60664	6.55941	6.46273	6.32154	6.59137	6.34183
Q9UH65	SWP70_HUMAN	SWAP70	Switch-associated protein 70	2	2	SWAP70	No					0.207314	0.955654	0.22386	0.521928	0.0125668	0.995323	0.0169719	0.0372704	0.375903	0.740311	-0.488223	-0.863921	0.0401216	0.979718	-0.0560867	-0.115582	-1.25654	-1.4841	-0.707778	-2.60968	-1.45935	-1.56464	-1.27955	-0.859111	-1.48551	-1.22821	-1.15949	-2.117	-1.89772	-3.1564	-1.37133	-1.58554	-1.4337	-1.72348	-0.904696	-2.22056
Q96A49	SYAP1_HUMAN	SYAP1	Synapse-associated protein 1	3	3	SYAP1	No					1.03874	0.926301	-0.526891	-2.00754	1.47714	0.800248	-0.241629	-2.74909	0.0118512	0.994625	0.0049572	0.0351759	0.0064741	0.99607	-0.00431025	-0.0193316	-1.27449	-1.12676	-1.13635	-1.04467	-1.45817	-1.79456	-2.32448	-1.11264	-1.27582	-1.24541	-1.49248	-1.53509	-1.46846	-1.23588	-0.879015	-0.979095	-1.78009	-1.07592	-0.949093	-0.794411
Q6ZW31	SYDE1_HUMAN	SYDE1	Rho GTPase-activating protein SYDE1	3	3	SYDE1	No					0.5884	0.926301	-0.222409	-1.24958	0.130964	0.965421	-0.0541176	-0.34808	1.38041	0.41766	0.51962	2.58218	0.0440315	0.977189	0.0165187	0.126348	-2.84195	-3.06745	-3.34969	-2.9705	-3.52291	-3.49348	-3.17705	-2.92578	-3.18892	-3.24926	-3.23028	-2.77761	-2.06699	-2.53745	-2.69023	-2.85645	-3.09582	-3.13115	-3.11642	-2.82013
Q92797	SYMPK_HUMAN	SYMPK	Symplekin	33	33	SYMPK	No					0.822405	0.926301	-0.0988475	-1.64766	0.142926	0.959984	-0.0298015	-0.376398	0.767264	0.558588	-0.0654268	-1.5552	0.292766	0.847176	0.0415922	0.700926	0.507471	0.478076	0.576125	0.586114	0.36661	0.512964	0.326454	0.546369	0.559151	0.286814	0.618888	0.563727	0.484971	0.414531	0.42781	0.558767	0.487193	0.574409	0.523691	0.728862
O60506	HNRPQ_HUMAN	SYNCRIP	Heterogeneous nuclear ribonucleoprotein Q	15	15	SYNCRIP	No					0.450944	0.926301	-0.0524243	-1.00421	0.0320999	0.992787	0.00389493	0.0932343	0.315385	0.771457	-0.05021	-0.746206	0.00289798	0.998275	0.000553966	0.00868847	2.79762	2.78325	2.89585	2.93738	2.84503	2.78733	2.70465	2.86739	2.8805	2.83321	2.8963	2.81967	2.88335	2.67119	2.75118	2.90754	2.77992	2.89119	2.76231	2.9829
Q8NF91	SYNE1_HUMAN	SYNE1	Nesprin-1	4	4	SYNE1	No					0.0689377	0.977362	-0.0858762	-0.193139	0.0811032	0.98181	-0.0990084	-0.224721	0.141923	0.89665	0.179358	0.37404	0.439247	0.797334	0.375482	0.982693	-3.60824	-3.35997	-2.28886	-3.42304	-3.09033	-4.18073	-3.13403	-2.61852	-3.95201	-2.74806	-3.6929	-2.68316	-2.4226	-2.31637	-3.87787	-3.34583	-3.3774	-2.80093	-2.20837	-2.79148
Q8WXH0	SYNE2_HUMAN	SYNE2	Nesprin-2	13	13	SYNE2	No					0.9489	0.926301	0.312934	1.85831	1.60642	0.777731	0.316502	2.97645	0.377552	0.740311	0.204944	0.867066	1.08756	0.617063	0.365174	2.08874	-2.07763	-2.13012	-2.2682	-1.78864	-1.73504	-1.84733	-2.03631	-1.39419	-1.7997	-1.7055	-1.67903	-1.81436	-1.55314	-2.23709	-1.43368	-2.22091	-2.02167	-1.57303	-1.83584	-1.37337
O43760	SNG2_HUMAN	SYNGR2	Synaptogyrin-2	1	1	SYNGR2	No					0.0915525	0.977362	0.159784	0.251351	0.0712731	0.98181	-0.151428	-0.199252	0.114898	0.914185	0.226115	0.309315	0.164095	0.919213	0.303218	0.425462	-1.85765	-3.12873	-4.28746	-3.2045	-2.12275	-2.76035	-2.92664	-4.02946	-4.05052	-1.58165	-3.51178	-3.94011	-3.46287	-3.25653	-1.29628	-3.55821	-3.28906	-2.75038	-3.80061	-1.42543
O43761	SNG3_HUMAN	SYNGR3	Synaptogyrin-3	1	1	SYNGR3	No					0.477454	0.926301	-0.224855	-1.05255	0.0951768	0.97833	-0.0308856	-0.260485	0.318013	0.771018	-0.0843284	-0.751418	0.232309	0.880181	-0.0634664	-0.57574	-0.606067	-0.452607	-0.656753	-0.553533	-0.364101	-0.533824	-0.994805	-1.27565	-0.870423	-0.388269	-0.680309	-0.4535	-0.626296	-0.859835	-0.743823	-0.376319	-0.620886	-0.431965	-0.559448	-0.910525
O15056	SYNJ2_HUMAN	SYNJ2	Synaptojanin-2	3	3	SYNJ2	No					0.29923	0.936045	-0.482912	-0.713945	0.395043	0.900829	0.722411	0.90024	0.0998621	0.926356	0.254682	0.272217	0.16136	0.919213	-0.388956	-0.419195	-1.77419	-3.80878	-1.6668	-3.24813	-4.1436	-3.40831	-2.42675	-2.45089	-1.28836	-3.68233	-1.13259	-1.50498	-0.636929	-3.00004	-1.68331	-4.1589	-0.747318	-3.85166	-3.58207	-3.87269
P57105	SYJ2B_HUMAN	SYNJ2BP	Synaptojanin-2-binding protein	2	2	SYNJ2BP	No					0.210309	0.953945	-0.093722	-0.528446	0.200369	0.940579	0.118361	0.506732	1.46092	0.397807	-0.538214	-2.72093	0.281281	0.853276	0.127087	0.677632	-1.73467	-2.08458	-1.87645	-1.52259	-1.75881	-2.28895	-1.71854	-1.82688	-1.64132	-1.51936	-1.32601	-2.25816	-1.97176	-2.44239	-2.7205	-2.23651	-1.71335	-2.02666	-1.31649	-1.65344
Q9UMZ2	SYNRG_HUMAN	SYNRG	Synergin gamma	1	1	SYNRG	No					1.27863	0.925025	0.512688	2.40899	0.219607	0.93876	-0.303938	-0.548559	1.17503	0.461571	0.377108	2.23474	0.272194	0.860308	-0.433667	-0.659048	-2.1392	-2.02436	-1.64924	-1.6753	-1.67482	-1.45518	-1.44289	-0.864459	-3.77739	-1.84494	-1.6403	-1.44122	-1.37685	-1.51831	-1.27784	-1.80665	-1.20339	-1.57992	-4.11422	-2.32524
Q16563	SYPL1_HUMAN	SYPL1	Synaptophysin-like protein 1	3	3	SYPL1	No					0.176492	0.965728	-0.157869	-0.453613	0.0837967	0.980694	0.0644349	0.231629	0.192007	0.856405	0.21884	0.488287	0.188821	0.901783	-0.142392	-0.481215	-0.524175	-1.55357	-1.5918	-1.66986	-1.68771	-0.873605	-1.87642	-1.53314	-1.26251	-1.10395	-1.32325	-1.39195	-1.59746	-0.669497	-1.83858	-0.3585	-1.77277	-1.44986	-1.49041	-1.19593
Q8N2H4	SYS1_HUMAN	SYS1	Protein SYS1 homolog	1	1	SYS1	No					0.497119	0.926301	0.0815314	1.08806	0.326304	0.907596	0.0870193	0.767799	0.530793	0.661566	-0.278988	-1.14823	0.32162	0.835362	-0.0740625	-0.758556	1.38702	1.21933	1.54807	1.49182	1.44049	1.5371	1.49569	1.49909	1.66395	1.32184	1.37609	1.63245	1.35964	1.38653	0.437063	1.34706	1.44699	1.4426	1.28359	1.17681
Q96C24	SYTL4_HUMAN	SYTL4	Synaptotagmin-like protein 4	2	2	SYTL4	No					0.0439181	0.986539	0.0280749	0.126037	0.0946231	0.97833	-0.0951585	-0.259093	0.0962249	0.929759	-0.0583198	-0.263117	0.233341	0.880181	-0.133469	-0.577934	0.289251	-0.445373	-0.00435162	-0.341244	0.0254822	-0.186044	-0.45817	0.229315	-1.18275	0.206851	0.172679	-0.0791264	-0.537704	-0.0105143	0.109541	-0.296318	0.194119	-0.266664	-0.477302	-0.485744
Q8TDW5	SYTL5_HUMAN	SYTL5	Synaptotagmin-like protein 5	2	2	SYTL5	No					0.061425	0.982053	0.10477	0.173305	0.160156	0.953487	0.240703	0.416429	0.287554	0.794283	-0.280768	-0.69038	0.309995	0.839818	0.366222	0.735485	-3.49481	-3.75348	-2.02514	-3.53618	-4.04469	-2.19266	-2.45118	-3.70201	-3.43674	-2.42396	-2.09697	-3.88912	-3.45632	-3.25665	-3.69367	-3.52604	-2.64789	-3.58455	-2.14605	-2.96623
Q86TM6	SYVN1_HUMAN	SYVN1	E3 ubiquitin-protein ligase synoviolin	8	8	SYVN1	No					0.41701	0.926301	-0.0734576	-0.94145	0.229314	0.937865	0.0580591	0.569361	3.01237	0.199746	-0.224527	-5.99129	0.0772043	0.95959	-0.0219756	-0.214669	2.64134	2.52719	2.523	2.61629	2.49444	2.69551	2.4764	2.34764	2.86	2.38654	2.62367	2.66984	2.40281	2.30392	2.33052	2.37246	2.45787	2.62203	2.79394	2.34607
Q15750	TAB1_HUMAN	TAB1	TGF-beta-activated kinase 1 and MAP3K7-binding protein 1	13	13	TAB1	No					0.318854	0.932064	-0.0526522	-0.753085	0.0979673	0.97833	-0.0166134	-0.267482	0.620607	0.618842	-0.0762417	-1.30549	0.0601795	0.96812	0.0115005	0.169992	2.06942	2.26758	2.03241	2.11434	1.97267	2.084	2.02446	2.19202	2.13813	2.01379	2.17336	2.09202	2.10038	1.97101	2.06371	2.04368	2.05467	2.21114	2.05902	2.20492
Q9NYJ8	TAB2_HUMAN	TAB2	TGF-beta-activated kinase 1 and MAP3K7-binding protein 2	10	10	TAB2	No					0.00734038	0.999295	0.00202239	0.021897	0.549327	0.880011	-0.128994	-1.18104	0.209086	0.845546	0.0653958	0.525787	0.217017	0.885593	0.0548395	0.542976	0.722401	1.01953	0.641659	0.916038	0.755187	0.795485	0.860765	0.896283	0.531006	0.647131	0.787407	0.81811	1.14324	0.725656	0.832358	0.859961	0.73701	0.898075	0.899021	0.984883
Q8N5C8	TAB3_HUMAN	TAB3	TGF-beta-activated kinase 1 and MAP3K7-binding protein 3	6	6	TAB3	No					0.0808144	0.977362	0.0280734	0.223979	0.242732	0.935421	-0.0867378	-0.597799	0.406402	0.727068	-0.161619	-0.92161	0.0376784	0.980474	-0.0191666	-0.108812	-0.177758	-0.198564	-0.329657	-0.686535	-0.425225	-0.25451	-0.355568	-0.244916	-0.593801	-0.492917	-0.195598	-0.45715	-0.155904	-0.539477	-0.78173	-0.561877	-0.162449	-0.466869	-0.692552	-0.147309
O75410	TACC1_HUMAN	TACC1	Transforming acidic coiled-coil-containing protein 1	11	9	TACC1	No					0.551239	0.926301	-0.0565869	-1.18442	0.176133	0.948002	0.0383083	0.452803	1.0101	0.485204	-0.123936	-1.95996	0.276251	0.857454	-0.0890416	-0.667361	-1.17009	-1.18437	-1.29056	-1.17819	-1.35742	-1.17643	-1.28284	-1.23288	-0.994035	-1.38018	-1.15557	-1.1402	-1.19011	-1.36295	-1.30536	-1.46054	-0.944273	-1.39349	-1.56148	-1.28015
Q96BN2	TADA1_HUMAN	TADA1	Transcriptional adapter 1	4	4	TADA1	No					0.526934	0.926301	0.155593	1.14137	0.660757	0.868754	0.190953	1.37456	0.498132	0.683099	0.259639	1.08988	0.562043	0.760297	0.16715	1.20344	-1.79857	-1.96171	-1.55571	-1.52333	-1.74499	-1.31826	-1.57184	-1.58186	-1.60983	-1.37734	-1.35425	-1.7341	-1.19662	-2.07248	-1.14003	-1.39164	-1.56929	-1.78552	-1.46115	-1.35476
