## Supplemental Table S2 for "Multi-Modal Kinome Profiling Discovers Mesenchymal-Like Polarity Networks that Underly Directed Hepatocellular Carcinoma Cell Migration" (part 3 of 3)

### Sheet: DAPK3i_Competition (continued)
								Results, Two-Sided Two-Sample Student's T-Test Compound vs. DMSO Control, BH-Correction FDR = 0.05																				Log2 MS Protein Intensity; Median Normalized and Imputed in Perseus
Q86TJ2	TAD2B_HUMAN	TADA2B	Transcriptional adapter 2-beta	2	2	TADA2B	No					0.556659	0.926301	-0.571197	-1.19397	0.620988	0.878532	-0.292996	-1.30615	0.408611	0.726621	-0.211468	-0.925752	0.662015	0.721731	-0.396459	-1.37672	-1.35287	-1.52122	-1.17501	-0.85468	-1.05551	-3.09973	-1.73871	-1.29462	-1.53113	-1.77934	-1.73971	-1.02557	-1.31232	-1.46384	-1.91172	-1.06176	-2.0582	-1.2377	-1.14288	-2.05084
Q12962	TAF10_HUMAN	TAF10	Transcription initiation factor TFIID subunit 10	1	1	TAF10	No					0.422896	0.926301	-0.745508	-0.952413	0.606694	0.879632	0.589793	1.28139	0.567715	0.644062	-0.967525	-1.2134	0.224132	0.882207	0.310277	0.558281	-0.300535	-1.49214	-2.25356	-0.523276	-1.39266	-1.39222	-0.983048	-3.78362	-0.452493	-0.723697	-0.356799	-0.677347	-1.23959	-0.743327	-3.39225	-3.06444	-1.67351	-0.259587	-0.392982	-1.00232
Q16514	TAF12_HUMAN	TAF12	Transcription initiation factor TFIID subunit 12	2	2	TAF12	No					0.177324	0.965728	-0.347035	-0.455487	0.0391803	0.989893	0.0326356	0.112977	0.302164	0.781443	-0.422917	-0.719833	0.265112	0.863783	-0.331363	-0.644466	-1.27289	-1.72775	-1.6461	-0.897804	-1.11584	-0.722466	-3.92603	-1.16834	-1.83154	-1.6077	-1.03495	-0.939795	-1.06526	-3.45905	-1.45667	-1.25523	-1.24538	-1.45505	-3.12768	-1.04188
Q92804	RBP56_HUMAN	TAF15	TATA-binding protein-associated factor 2N	3	3	TAF15	No					1.68447	0.81398	-0.386669	-3.11642	0.319101	0.90957	-0.121223	-0.753572	0.704972	0.584073	-0.279486	-1.44995	0.919779	0.66718	-0.215834	-1.80992	1.35709	1.68934	1.49279	1.90395	1.28141	1.19641	1.27949	1.13918	1.61513	1.5118	1.17804	1.65331	1.50412	1.3003	0.917933	1.60287	1.39522	1.38336	1.40528	1.39597
O00268	TAF4_HUMAN	TAF4	Transcription initiation factor TFIID subunit 4	4	4	TAF4	No					1.01694	0.926301	0.508991	1.97132	0.174669	0.948002	0.087206	0.4495	0.146565	0.893156	0.100966	0.384927	1.13919	0.605809	0.397981	2.1748	-2.24476	-2.8133	-2.46231	-2.12306	-1.73432	-1.49833	-1.89501	-2.4798	-2.6668	-2.26239	-2.09493	-2.27048	-2.19472	-2.45962	-2.79972	-1.7855	-1.92099	-1.77443	-2.11901	-2.23708
Q15542	TAF5_HUMAN	TAF5	Transcription initiation factor TFIID subunit 5	1	1	TAF5	No					0.136748	0.970968	-0.127676	-0.36183	0.14169	0.960222	-0.086674	-0.373494	0.303853	0.780317	0.47325	0.723216	0.40913	0.802516	0.278723	0.926724	-3.86468	-3.55089	-3.0169	-3.60141	-3.26262	-3.59209	-3.17916	-4.51072	-3.46464	-3.97806	-3.65836	-3.27952	-1.79596	-4.64983	-2.32492	-3.37017	-2.87353	-3.04266	-3.94696	-3.05584
O75529	TAF5L_HUMAN	TAF5L	TAF5-like RNA polymerase II p300/CBP-associated factor-associated factor 65 kDa subunit 5L	1	1	TAF5L	No					0.137787	0.970968	-0.28111	-0.364288	0.283265	0.924917	0.131779	0.681671	0.582542	0.63795	0.286347	1.23935	0.13944	0.929684	-0.0716356	-0.368192	-0.840815	-0.750582	-0.79139	-0.488858	-0.308653	0.09027	-0.505942	-3.27176	-0.345361	-0.508249	-1.10575	-0.385168	-0.172388	-0.0305271	-1.00724	-0.516102	-1.15197	-1.03117	-0.550933	-0.424115
P49848	TAF6_HUMAN	TAF6	Transcription initiation factor TFIID subunit 6	2	2	TAF6	No					0.133742	0.971476	-0.218138	-0.354697	0.264538	0.925799	-0.312216	-0.643281	0.671484	0.60281	-0.556613	-1.39292	0.0611512	0.96812	-0.0848644	-0.172577	-3.41475	-2.28149	-2.20292	-2.541	-2.86184	-3.41006	-1.27874	-3.76208	-2.09572	-3.48567	-3.71168	-2.39596	-2.39342	-3.07751	-3.67693	-3.51875	-2.78613	-2.36277	-1.8593	-3.77143
Q9Y6J9	TAF6L_HUMAN	TAF6L	TAF6-like RNA polymerase II p300/CBP-associated factor-associated factor 65 kDa subunit 6L	8	8	TAF6L	No					1.05299	0.926301	-0.185741	-2.03123	0.0440644	0.986228	0.0181164	0.126439	1.58264	0.366438	-0.267604	-2.93422	0.130112	0.933878	-0.0138968	-0.346047	-0.575109	-0.511654	-0.535618	-0.517651	-0.856309	-0.832528	-0.732038	-0.462122	-0.302468	-0.937141	-0.405849	-0.422109	-0.868912	-0.741086	-1.01137	-0.589081	-0.529665	-0.509191	-0.497104	-0.65966
Q16594	TAF9_HUMAN	TAF9	Transcription initiation factor TFIID subunit 9	5	1	TAF9	No					0.106635	0.977197	-0.0489694	-0.28903	0.0828272	0.98147	-0.0493466	-0.229146	0.146269	0.893343	0.076138	0.384232	0.213623	0.886126	0.0903379	0.535637	-1.11827	-0.973021	-0.622875	-0.690699	-1.1244	-0.672292	-0.704306	-1.09975	-0.435662	-0.937515	-1.31872	-0.910363	-1.13332	-0.425424	-0.602716	-0.938855	-0.730978	-0.673265	-0.535212	-1.10406
Q16635	TAZ_HUMAN	TAFAZZIN	Tafazzin	10	10	TAFAZZIN	No					0.437215	0.926301	0.104512	0.978944	1.38509	0.815914	0.106445	2.59019	0.0287464	0.984478	0.00736213	0.0837861	0.299638	0.842788	0.0523797	0.714763	1.12004	1.11868	1.11916	0.978289	0.936075	1.34596	1.35613	1.11606	1.23323	1.20956	1.1846	1.13456	0.985022	1.20367	1.25247	0.924456	1.00862	1.20686	1.0498	1.28041
P37802	TAGL2_HUMAN	TAGLN2	Transgelin-2	12	12	TAGLN2	No					0.787936	0.926301	-0.122143	-1.58993	0.427207	0.89505	0.0859927	0.960419	0.566184	0.644959	-0.125282	-1.21071	0.363226	0.815961	0.0541903	0.839639	3.13046	3.22076	3.36999	3.22139	3.07557	3.10476	2.99777	3.27591	3.15354	3.44129	3.23881	3.45292	3.21143	3.0992	2.85978	3.27106	3.20674	3.32671	3.2384	3.3875
P37837	TALDO_HUMAN	TALDO1	Transaldolase	3	3	TALDO1	No					0.616717	0.926301	-1.16337	-1.29876	0.0517389	0.983969	-0.0635368	-0.147341	0.0143534	0.99283	-0.0179687	-0.0424854	0.253407	0.867568	-0.161037	-0.620173	-0.561643	-1.46602	-1.21378	-1.56403	-4.36979	-1.08042	-3.24697	-0.761768	-1.38051	-0.228236	-1.95808	-1.4928	-1.35864	-1.70335	-1.6451	-0.170249	-1.09135	-1.65463	-1.2121	-1.49154
Q96BW9	TAM41_HUMAN	TAMM41	Phosphatidate cytidylyltransferase, mitochondrial	7	7	TAMM41	No					0.373029	0.926301	-0.126789	-0.858432	1.21815	0.821519	0.180919	2.30704	0.0130141	0.99422	-0.00411034	-0.038578	2.18348	0.394297	0.246695	4.07292	-0.534992	-0.535402	-0.47383	-0.367281	-0.820643	-0.229133	-0.830316	-0.538569	-0.106521	-0.345879	-0.311568	-0.423862	-0.457358	-0.392979	-0.765101	-0.312509	-0.365008	-0.214287	-0.163404	-0.182025
Q9C0D5	TANC1_HUMAN	TANC1	Protein TANC1	3	3	TANC1	No					0.0150948	0.996471	0.0120608	0.0446438	0.0607531	0.983269	0.0435671	0.171518	0.815014	0.535534	0.427039	1.6353	0.655449	0.723777	0.306746	1.36547	-3.10851	-3.23885	-2.28196	-2.65706	-2.76102	-2.84057	-3.20406	-2.43251	-2.47845	-2.74437	-2.78165	-3.10765	-2.65439	-1.99354	-2.41356	-2.51675	-2.42775	-2.6251	-2.57704	-2.42951
Q9HCD6	TANC2_HUMAN	TANC2	Protein TANC2	6	6	TANC2	No					0.935221	0.926301	-0.319913	-1.83559	0.13944	0.960266	-0.0825342	-0.368193	0.398756	0.731641	-0.181993	-0.90724	0.271732	0.860308	-0.101343	-0.6581	-2.13658	-2.17754	-1.79706	-2.50897	-2.53084	-2.24346	-2.70078	-2.42472	-2.40471	-1.92422	-1.98518	-2.63617	-2.10618	-2.59325	-2.09051	-2.55818	-2.29252	-2.37369	-2.13806	-2.22124
Q9C0B7	TNG6_HUMAN	TANGO6	Transport and Golgi organization protein 6 homolog	12	12	TANGO6	No					1.26512	0.926301	0.109104	2.38615	0.732869	0.846205	0.0896057	1.49721	0.725464	0.573522	-0.058188	-1.48469	1.41597	0.521226	0.133576	2.64324	-0.267694	-0.330172	-0.389223	-0.264292	-0.298052	-0.202525	-0.182971	-0.131415	-0.345458	-0.188717	-0.258378	-0.100405	-0.441659	-0.356062	-0.367097	-0.319315	-0.241624	-0.0713654	-0.244155	-0.159932
Q92844	TANK_HUMAN	TANK	TRAF family member-associated NF-kappa-B activator	23	23	TANK	No					0.112425	0.97715	-0.0149826	-0.30327	0.405298	0.900829	-0.0788895	-0.919539	1.28637	0.438868	-0.32688	-2.42208	1.6148	0.478227	-0.188134	-2.99136	4.80496	4.71741	4.73203	4.82447	4.76444	4.86205	4.73112	4.66133	4.93074	4.58611	4.65688	4.58959	4.7934	4.34359	4.16578	4.46858	4.73285	4.59281	4.53815	4.46253
Q7L7X3	TAOK1_HUMAN	TAOK1	Serine/threonine-protein kinase TAO1	15	14	TAOK1	Yes					2.51665	0.450126	-0.504494	-4.78622	0.390663	0.900829	-0.106199	-0.891964	0.0411137	0.977204	-0.0206497	-0.118321	0.588133	0.752571	0.135669	1.24911	1.18569	1.66314	1.42583	1.36569	0.841842	0.975761	0.840305	0.964472	1.26629	1.45247	1.13919	1.35761	1.71778	1.33556	1.02803	1.47639	1.65824	1.49262	1.45397	1.5782
Q9UL54	TAOK2_HUMAN	TAOK2	Serine/threonine-protein kinase TAO2	38	34	TAOK2	Yes					0.243547	0.947315	-0.0377198	-0.599514	0.132314	0.965421	-0.0264481	-0.351299	0.747446	0.566201	-0.125443	-1.52182	0.162323	0.919213	-0.0238425	-0.421402	2.71441	2.87414	2.61757	2.77923	2.63369	2.78913	2.71954	2.69211	2.84135	2.59315	2.68957	2.75548	2.8056	2.57107	2.53311	2.5738	2.75074	2.74944	2.68162	2.70819
Q9H2K8	TAOK3_HUMAN	TAOK3	Serine/threonine-protein kinase TAO3	13	13	TAOK3	Yes					0.526323	0.926301	-0.113632	-1.14029	0.4034	0.900829	0.118438	0.915975	0.000531218	0.999123	-0.000203848	-0.00159697	0.678352	0.71836	0.142883	1.40464	0.942979	1.32115	1.03815	1.28664	1.07601	1.11356	0.962785	0.982022	1.5084	1.23505	1.24613	1.07308	1.33044	0.941227	1.2476	1.06883	1.21703	1.40853	1.25198	1.28291
Q03518	TAP1_HUMAN	TAP1	Antigen peptide transporter 1	16	16	TAP1	No					0.202685	0.95577	0.0627977	0.511812	0.266684	0.925799	-0.0791115	-0.64771	1.08395	0.474363	-0.297372	-2.08273	0.72037	0.713506	-0.163013	-1.47606	2.16858	2.41202	1.91111	2.24596	2.11319	2.42396	2.22648	2.22523	1.97224	2.0253	2.24077	2.18292	2.12171	1.84351	1.65207	1.93089	2.1076	1.93766	1.99396	2.0464
Q03519	TAP2_HUMAN	TAP2	Antigen peptide transporter 2	13	12	TAP2	No					0.112592	0.97715	-0.0204824	-0.303678	0.155992	0.954482	-0.044057	-0.406834	1.51458	0.380319	-0.180519	-2.8144	0.48971	0.778773	-0.0675849	-1.07471	2.12056	1.91095	2.11582	2.19387	2.00112	2.08663	2.03666	2.13485	2.23319	1.81204	2.00377	2.11597	1.93139	1.94716	1.8782	1.86237	2.02212	1.99228	2.06146	1.99499
O15533	TPSN_HUMAN	TAPBP	Tapasin	6	6	TAPBP	No					0.343901	0.92924	0.150621	0.802255	0.519299	0.880011	-0.882569	-1.12778	0.332005	0.762643	-0.664133	-0.779006	0.0168101	0.98857	-0.00709522	-0.0496238	-0.581821	-0.444675	-0.308418	-0.451191	-0.110566	-0.112772	-0.126725	-0.83356	-3.66523	-0.667982	-0.575795	-0.407372	-0.486786	-0.349242	-3.64124	0.034626	-0.667336	-0.287935	-0.171115	-0.688101
Q6NXT6	TAPT1_HUMAN	TAPT1	Transmembrane anterior posterior transformation protein 1 homolog	20	20	TAPT1	No					0.200678	0.957721	0.0247611	0.50741	0.354402	0.905097	0.0507604	0.822626	0.830003	0.527758	-0.0675216	-1.66036	0.0751801	0.960394	0.00905383	0.209425	3.19942	3.34575	3.26123	3.25196	3.18864	3.37315	3.28633	3.30929	3.39025	3.23701	3.20999	3.42416	3.12132	3.19646	3.24492	3.22558	3.27818	3.35622	3.21021	3.24997
Q13395	TARB1_HUMAN	TARBP1	Probable methyltransferase TARBP1	52	52	TARBP1	No					0.198296	0.959041	0.0136205	0.502175	0.27627	0.925799	-0.0152897	-0.6674	1.02255	0.481866	-0.0264776	-1.98064	0.685843	0.716373	-0.0271109	-1.41742	3.2879	3.25584	3.29895	3.30757	3.2362	3.31299	3.30026	3.3553	3.31437	3.23984	3.2367	3.2982	3.26363	3.26269	3.27621	3.24184	3.27722	3.28682	3.26066	3.21713
Q15633	TRBP2_HUMAN	TARBP2	RISC-loading complex subunit TARBP2	3	3	TARBP2	No					0.348167	0.928378	0.0958418	0.810547	0.0378193	0.990133	0.0158385	0.109203	0.549513	0.653271	-0.125493	-1.18137	0.341543	0.825641	0.0864726	0.79766	-0.932773	-0.725422	-0.590127	-0.881772	-0.770602	-0.863914	-0.662222	-0.449988	-1.07001	-0.826516	-0.680496	-0.489717	-1.04164	-1.00499	-0.859278	-0.726159	-0.853869	-0.635349	-0.779814	-0.515171
Q13148	TADBP_HUMAN	TARDBP	TAR DNA-binding protein 43	8	8	TARDBP	No					0.0725879	0.977362	-0.0154208	-0.202683	0.140682	0.960266	-0.0425719	-0.37112	0.175715	0.866518	0.041189	0.45186	0.2315	0.880282	0.0515925	0.574017	1.12834	1.4604	1.32439	1.3165	1.26642	1.37791	1.21843	1.30518	1.10794	1.11536	1.35409	1.48195	1.20657	1.32463	1.36324	1.49994	1.26085	1.36618	1.52126	1.28771
P26639	SYTC_HUMAN	TARS1	Threonine--tRNA ligase 1, cytoplasmic	11	8	TARS1	No					0.716543	0.926301	-0.136355	-1.46958	0.31397	0.911264	-0.0812865	-0.743395	0.418304	0.724847	-0.0738389	-0.943864	0.161455	0.919213	-0.0291678	-0.419412	0.0983677	-0.0814877	0.0108776	-0.0157423	-0.15035	-0.218796	-0.274256	0.109997	-0.278273	0.204376	-0.0776596	-0.161574	-0.0943775	-0.224376	0.109862	-0.0744495	0.000610828	-0.161243	0.118989	-0.0630121
Q9BW92	SYTM_HUMAN	TARS2	Threonine--tRNA ligase, mitochondrial	33	33	TARS2	No					0.188046	0.960993	0.0197312	0.479493	0.577361	0.880011	0.0704216	1.2303	0.024334	0.985987	0.00346541	0.071256	1.17642	0.595031	0.0949262	2.23706	3.63	3.61175	3.79171	3.70443	3.69964	3.71425	3.6977	3.70522	3.74155	3.64862	3.79836	3.83105	3.69744	3.73814	3.6143	3.70188	3.76763	3.81238	3.76969	3.76791
A2RTX5	SYTC2_HUMAN	TARS3	Threonine--tRNA ligase 2, cytoplasmic	3	3	TARS3	No					0.0911577	0.977362	-0.10924	-0.250353	0.0658414	0.98181	0.0671616	0.184996	0.218649	0.841158	0.188824	0.546495	0.0260371	0.983367	-0.0406942	-0.0761058	-3.81123	-2.74556	-2.44472	-2.7041	-2.89034	-3.87945	-2.36187	-3.01091	-3.22029	-2.30707	-2.83023	-3.07937	-2.51223	-3.01543	-2.39026	-3.03239	-4.24944	-2.84365	-2.42437	-2.35092
Q86VP1	TAXB1_HUMAN	TAX1BP1	Tax1-binding protein 1	17	17	TAX1BP1	No					1.61562	0.840088	-0.143175	-2.99283	0.00495165	0.998778	0.000823617	0.014811	1.79798	0.337582	-0.280542	-3.32411	1.29222	0.562663	-0.0909289	-2.43199	0.478687	0.38911	0.548045	0.488182	0.399076	0.377622	0.245628	0.308999	0.599237	0.440916	0.387772	0.479394	0.424302	0.149311	0.077733	0.130511	0.391904	0.433208	0.35927	0.355927
O14907	TX1B3_HUMAN	TAX1BP3	Tax1-binding protein 3	1	1	TAX1BP3	No					0.839881	0.926301	-0.753728	-1.67686	0.45321	0.888283	-0.45285	-1.00836	1.06655	0.474363	-0.966173	-2.05377	0.0710738	0.962144	-0.0977679	-0.198731	-1.4701	-3.20698	-1.46197	-2.55359	-2.83655	-2.76094	-3.32181	-2.78825	-3.01338	-2.43086	-2.52772	-2.53207	-3.1979	-3.5049	-3.25524	-2.59928	-1.9179	-1.83622	-2.84764	-2.48195
Q9NVG8	TBC13_HUMAN	TBC1D13	TBC1 domain family member 13	8	8	TBC1D13	No					0.00281895	0.999295	-0.00094831	-0.0084523	0.567491	0.880011	0.160178	1.213	0.780629	0.551028	0.204994	1.57766	0.791322	0.692873	0.212951	1.59561	-0.116614	-0.426275	0.0380869	-0.395692	-0.217126	-0.220238	-0.243978	-0.222946	0.00990486	0.0874238	-0.133801	-0.22331	-0.15883	0.110685	0.072154	-0.104527	-0.0965934	0.0663633	0.148597	-0.167058
Q8TC07	TBC15_HUMAN	TBC1D15	TBC1 domain family member 15	17	17	TBC1D15	No					0.363658	0.926301	0.0729667	0.840471	0.75756	0.840392	0.0980564	1.53887	0.205689	0.847985	-0.0303519	-0.518382	0.767682	0.698286	0.111011	1.5559	0.258441	0.424769	0.326835	0.433287	0.334285	0.342194	0.401084	0.657636	0.563167	0.343656	0.422338	0.506396	0.387053	0.330415	0.389877	0.21458	0.336927	0.613237	0.437836	0.499374
Q8TBP0	TBC16_HUMAN	TBC1D16	TBC1 domain family member 16	1	1	TBC1D16	No					0.0622906	0.981348	-0.0332022	-0.175604	0.234748	0.937158	-0.154456	-0.58092	0.165144	0.875833	0.138759	0.427859	0.00449005	0.997835	-0.00330442	-0.0134374	-3.76852	-3.98065	-3.21275	-3.4196	-3.48517	-3.66613	-3.53035	-3.83268	-4.27838	-3.56574	-3.8226	-3.33263	-3.96858	-3.81108	-3.29112	-2.7557	-3.63748	-3.25861	-4.07137	-3.42728
Q9HA65	TBC17_HUMAN	TBC1D17	TBC1 domain family member 17	2	2	TBC1D17	No					0.39838	0.926301	-0.330089	-0.906533	0.112325	0.974076	0.0546504	0.303024	0.50744	0.677683	-0.225177	-1.10658	0.418271	0.801875	-0.183452	-0.943802	-1.57438	-1.16314	-0.877204	-1.46168	-1.12269	-1.10438	-1.66512	-2.50456	-1.4429	-1.12079	-1.25925	-1.03486	-1.67081	-1.75735	-1.32346	-1.22549	-1.31098	-1.79555	-1.36433	-1.33935
Q9BYX2	TBD2A_HUMAN	TBC1D2	TBC1 domain family member 2A	3	3	TBC1D2	No					1.28616	0.925025	0.43659	2.42172	1.69145	0.777731	0.509876	3.12905	0.392275	0.733077	0.22635	0.895013	0.0816086	0.958695	-0.151072	-0.22602	-1.98067	-1.93874	-2.36866	-1.83904	-1.5495	-1.58652	-1.28735	-1.95738	-1.42471	-1.77876	-1.25693	-1.6272	-2.20064	-1.41712	-1.41558	-2.18837	-4.14094	-1.62838	-1.67154	-1.29053
Q9NUY8	TBC23_HUMAN	TBC1D23	TBC1 domain family member 23	1	1	TBC1D23	No					1.1004	0.926301	-0.439988	-2.11013	0.910337	0.822978	-0.504152	-1.79423	0.721827	0.575298	-0.719124	-1.47853	0.0233441	0.985334	-0.013039	-0.0684294	-2.06508	-1.51565	-2.21717	-1.74663	-2.53634	-2.31434	-2.5092	-1.9446	-3.01643	-1.91115	-2.4081	-2.22546	-2.08651	-2.76563	-3.82881	-1.74007	-1.85192	-2.07873	-1.61606	-2.04998
Q9ULP9	TBC24_HUMAN	TBC1D24	TBC1 domain family member 24	7	7	TBC1D24	No					0.114764	0.976904	-0.052581	-0.308989	0.396418	0.900829	0.131611	0.902833	0.174662	0.867778	0.0628493	0.449482	0.529688	0.767046	0.175577	1.14627	-1.0505	-0.467534	-0.984216	-0.942312	-0.761867	-0.811158	-0.855142	-1.22672	-0.904231	-0.676445	-0.639104	-0.698337	-0.74587	-0.871412	-0.870971	-0.704912	-0.791851	-0.803066	-0.476515	-0.670822
Q9UPU7	TBD2B_HUMAN	TBC1D2B	TBC1 domain family member 2B	2	2	TBC1D2B	No					0.308736	0.933148	0.338014	0.732975	0.176602	0.948002	0.277746	0.45386	0.368393	0.744942	0.473252	0.849558	0.0435155	0.977437	-0.0601976	-0.124932	-4.00072	-2.70516	-3.59294	-2.7587	-3.49639	-1.97633	-3.24613	-2.98662	-1.43596	-3.64442	-3.57365	-3.29251	-3.1889	-2.59058	-1.62311	-3.76193	-4.26836	-2.98585	-3.45737	-2.58674
O60343	TBCD4_HUMAN	TBC1D4	TBC1 domain family member 4	1	1	TBC1D4	No					0.0625693	0.981009	0.171098	0.176343	0.030514	0.993135	-0.0972189	-0.088774	0.18232	0.861678	-0.430139	-0.46671	0.412224	0.802516	0.871663	0.932514	-1.37599	-3.81322	-3.97126	-1.02825	-2.77399	-1.83975	-1.11646	-3.77413	-3.93714	-1.34695	-4.01194	-1.28157	-3.8763	-2.58157	-3.67227	-1.77913	-1.30736	-0.954395	-1.23871	-3.20161
Q92609	TBCD5_HUMAN	TBC1D5	TBC1 domain family member 5	21	21	TBC1D5	No					0.277731	0.936302	-0.0309368	-0.670387	0.0222004	0.994065	0.0053457	0.0651564	0.0157355	0.99176	-0.00229955	-0.0465061	0.0936055	0.952267	0.0122696	0.256531	1.3245	1.43048	1.50188	1.43336	1.42041	1.3136	1.39033	1.44213	1.45614	1.22124	1.46577	1.56843	1.36455	1.4344	1.37363	1.50843	1.39071	1.37307	1.4873	1.48822
Q9P0N9	TBCD7_HUMAN	TBC1D7	TBC1 domain family member 7	4	4	TBC1D7	No					0.62904	0.926301	-0.233202	-1.32005	0.142474	0.959984	0.0547899	0.375336	0.0462565	0.973202	0.0218928	0.13244	0.987536	0.643813	-0.330011	-1.92248	-1.32404	-1.36864	-1.27082	-1.88484	-1.98204	-1.56294	-1.51871	-1.71745	-1.41521	-1.4436	-1.31357	-1.4568	-1.44531	-1.57287	-1.20145	-1.54113	-1.91923	-1.51481	-1.92278	-1.81155
Q0IIM8	TBC8B_HUMAN	TBC1D8B	TBC1 domain family member 8B	11	11	TBC1D8B	No					0.501769	0.926301	-0.101246	-1.09641	0.493683	0.880011	-0.0695571	-1.08188	0.815237	0.535534	-0.167194	-1.63567	0.594636	0.748926	-0.0905846	-1.26044	-0.428061	-0.38842	-0.587391	-0.535804	-0.764812	-0.476529	-0.674899	-0.42842	-0.648873	-0.435494	-0.584072	-0.549465	-0.545597	-0.850838	-0.755436	-0.45658	-0.501756	-0.472618	-0.615236	-0.712404
Q6ZT07	TBCD9_HUMAN	TBC1D9	TBC1 domain family member 9	8	8	TBC1D9	No					1.85795	0.81398	-0.248387	-3.43598	0.755651	0.840392	-0.167271	-1.53565	1.97467	0.332154	-0.345652	-3.65832	0.130181	0.933878	-0.0383292	-0.346212	-0.31529	-0.159107	-0.169986	-0.415745	-0.612433	-0.499223	-0.428504	-0.513514	-0.30412	-0.696858	-0.388222	-0.340011	-0.432416	-0.571353	-0.671364	-0.767602	-0.126321	-0.467375	-0.456944	-0.162805
Q66K14	TBC9B_HUMAN	TBC1D9B	TBC1 domain family member 9B	14	12	TBC1D9B	No					0.301973	0.934978	-0.0965396	-0.71945	0.211524	0.93876	-0.0684468	-0.531086	0.158021	0.882699	-0.0489976	-0.411514	0.0503058	0.973566	-0.0248739	-0.14346	-0.47639	0.0141983	-0.250237	-0.238122	-0.351674	-0.283615	-0.565275	-0.136146	-0.311902	-0.459459	-0.372282	-0.0806952	-0.313574	-0.189413	-0.457593	-0.185962	-0.112683	-0.189228	-0.680219	-0.0679169
Q99426	TBCB_HUMAN	TBCB	Tubulin-folding cofactor B	8	8	TBCB	No					0.992725	0.926301	-0.298062	-1.9311	0.112286	0.974076	-0.0410942	-0.30293	0.772207	0.55542	-0.247941	-1.56351	0.479132	0.783072	-0.184233	-1.05559	-0.971142	-0.414623	-0.514678	-0.838513	-0.986369	-1.02617	-1.1534	-0.765257	-0.635646	-0.716236	-0.781576	-0.769876	-0.847959	-0.985059	-1.15351	-0.744194	-0.830266	-0.560534	-1.01923	-1.06586
Q15814	TBCC_HUMAN	TBCC	Tubulin-specific chaperone C	4	4	TBCC	No					0.161757	0.96942	-0.0704921	-0.420104	0.193459	0.942214	-0.0847946	-0.491503	0.474943	0.697664	-0.308574	-1.048	0.0420917	0.979181	-0.0132664	-0.121017	-1.11917	-0.776296	-1.21031	-1.24919	-1.07616	-1.315	-1.41011	-0.835673	-1.54753	-1.19077	-1.00436	-0.951492	-2.14116	-1.06575	-1.46782	-0.914542	-1.04601	-1.13865	-1.12708	-1.0963
Q9BTW9	TBCD_HUMAN	TBCD	Tubulin-specific chaperone D	39	39	TBCD	No					0.0907721	0.977362	0.00997078	0.249377	0.0330911	0.992474	0.00455248	0.0960148	0.607163	0.625157	-0.0639896	-1.28221	0.649595	0.7251	0.0442029	1.35542	1.83117	1.87106	1.81662	1.87791	1.78582	1.87937	1.81755	1.9539	1.85342	1.72716	1.90684	1.92755	1.65734	1.79327	1.80261	1.88758	1.94677	1.91439	1.81138	1.90103
Q15813	TBCE_HUMAN	TBCE	Tubulin-specific chaperone E	4	4	TBCE	No					0.237166	0.947315	-0.192062	-0.586046	0.307541	0.913855	0.139738	0.730589	0.802337	0.539688	0.223604	1.61407	0.000210753	0.999515	-0.000140548	-0.00063381	-1.8031	-2.17843	-1.75658	-1.63514	-2.94294	-1.7802	-1.81515	-1.60321	-1.5417	-1.37935	-2.05786	-1.83539	-1.48623	-1.52488	-1.81339	-1.65434	-2.23182	-1.95238	-1.33122	-1.85839
Q9UHD2	TBK1_HUMAN	TBK1	Serine/threonine-protein kinase TBK1	51	49	TBK1	Yes					0.16596	0.96942	-0.0262183	-0.429723	0.880806	0.82529	-0.102622	-1.74509	0.739964	0.56819	-0.22336	-1.50919	1.44685	0.509615	-0.149646	-2.69656	5.86123	5.94963	5.77851	5.86433	5.81245	5.98449	5.78624	5.76565	5.89392	5.67585	5.75614	5.71731	6.05358	5.4957	5.40513	5.60585	5.82879	5.63961	5.73041	5.6563
A7MCY6	TBKB1_HUMAN	TBKBP1	TANK-binding kinase 1-binding protein 1	16	16	TBKBP1	No					0.240554	0.947315	-0.0406724	-0.593207	0.271056	0.925799	-0.0418512	-0.65671	0.976384	0.498525	-0.24943	-1.90396	1.0501	0.634489	-0.113126	-2.02641	0.63047	0.548237	0.650798	0.653781	0.751726	0.540148	0.582809	0.445913	0.671076	0.419519	0.663699	0.561587	0.740247	0.348716	0.165782	0.230822	0.645609	0.516178	0.445529	0.423467
Q9BZK7	TBL1R_HUMAN	TBL1XR1	F-box-like/WD repeat-containing protein TBL1XR1	12	7	TBL1XR1	No					0.332782	0.929672	-0.102456	-0.78053	0.179805	0.947262	0.0330676	0.461069	1.02835	0.479927	-0.309489	-1.99028	0.216781	0.885593	0.0546016	0.542465	-0.191124	0.110144	-0.169786	-0.0528154	-0.209163	0.13412	-0.244103	-0.394259	-0.0564241	-0.0779462	0.0122137	-0.0491552	-0.39678	-0.223446	-0.773099	-0.148212	0.0421443	-0.123697	-0.158447	0.154824
Q9Y4P3	TBL2_HUMAN	TBL2	Transducin beta-like protein 2	14	14	TBL2	No					1.35342	0.906151	-0.111059	-2.53603	0.620334	0.878532	0.0749382	1.30502	0.113469	0.914706	-0.0163305	-0.305825	2.48743	0.336334	0.144544	4.72084	0.837075	0.825931	0.854315	0.921771	0.796595	0.830325	0.675535	0.6924	0.988089	0.791218	0.922606	1.03693	0.799696	0.767661	0.819893	0.98652	0.941896	1.01546	1.04375	1.01617
Q12788	TBL3_HUMAN	TBL3	Transducin beta-like protein 3	15	15	TBL3	No					0.310586	0.932779	-0.0481547	-0.736662	0.408803	0.900829	0.0477165	0.926111	0.821264	0.533749	0.106668	1.64575	0.720777	0.713506	0.126688	1.47675	-0.0566521	0.190331	0.0578108	0.0808592	-0.0140991	0.0930843	-0.0809617	0.081706	0.137706	0.105816	0.0951214	0.124571	0.162282	0.289996	0.101899	0.144844	0.0102735	0.167924	0.285508	0.315394
P20226	TBP_HUMAN	TBP	TATA-box-binding protein	1	0	TBP	No					0.120825	0.975011	0.108824	0.323719	0.503922	0.880011	0.326188	1.10028	0.941414	0.504037	0.533549	1.84588	0.83608	0.686823	0.492852	1.67051	-2.10457	-1.80953	-2.84412	-1.77491	-2.6998	-1.86271	-1.73159	-1.80373	-1.83592	-1.51811	-2.25111	-1.62323	-1.37027	-1.49146	-2.03488	-1.5023	-1.27238	-1.82253	-1.97758	-1.48922
Q969Z0	FAKD4_HUMAN	TBRG4	FAST kinase domain-containing protein 4	11	11	TBRG4	No					0.496807	0.926301	-0.0759007	-1.0875	0.379798	0.900829	-0.0665618	-0.871345	2.45299	0.2392	-0.195591	-4.64453	0.00181508	0.998428	-0.000356317	-0.00544854	0.74492	0.730411	0.845694	0.851084	0.570078	0.735004	0.692859	0.870564	0.650855	0.609135	0.724069	0.921802	0.547195	0.674669	0.588855	0.579024	0.817235	0.646755	0.922929	0.783764
Q13207	TBX2_HUMAN	TBX2	T-box transcription factor TBX2	1	1	TBX2	No					0.110715	0.977197	0.352159	0.299076	0.303577	0.917032	0.820159	0.722663	0.12236	0.907331	0.366611	0.327429	0.0104234	0.992731	0.0421632	0.0309869	-0.433678	-0.60655	-3.72896	-4.16722	-0.856784	-1.62519	-1.33182	-3.71398	-0.637965	-3.01664	-1.20284	-0.798323	-0.471142	-2.0935	-1.95461	-2.95071	-3.84634	-0.513255	-0.654872	-3.75328
Q9Y4C2	TCAF1_HUMAN	TCAF1	TRPM8 channel-associated factor 1	26	26	TCAF1	No					0.0779689	0.977362	0.0106484	0.216646	0.289411	0.922997	0.0354542	0.694142	0.244062	0.820141	0.0300698	0.600599	0.361928	0.816167	0.0448502	0.837143	2.88954	3.03597	3.06895	3.10405	2.99695	3.0636	3.0434	3.03715	3.08716	3.00343	3.06312	3.08662	3.03323	3.06367	3.02345	3.09844	3.02422	3.07283	3.04115	3.13971
Q8N3R3	TCAIM_HUMAN	TCAIM	T-cell activation inhibitor, mitochondrial	3	3	TCAIM	No					0.423131	0.926301	-0.153092	-0.95285	0.0637999	0.98181	-0.0284222	-0.179603	0.176363	0.865421	-0.0719502	-0.453321	0.135802	0.931635	-0.0672363	-0.359588	-1.33702	-1.16438	-0.838412	-1.41146	-1.06031	-1.39995	-1.3881	-1.51529	-0.943779	-1.31354	-1.24655	-1.3611	-1.22915	-1.04244	-1.50306	-1.26443	-1.34967	-1.59768	-0.999644	-1.07324
Q96EI5	TCAL4_HUMAN	TCEAL4	Transcription elongation factor A protein-like 4	5	3	TCEAL4	No					0.238167	0.947315	-0.0480994	-0.588163	0.406652	0.900829	-0.0762244	-0.922081	0.0867023	0.938884	-0.0249434	-0.239046	0.0254702	0.983397	0.00640643	0.0744935	0.776241	0.980449	1.10976	1.02318	0.846964	1.00741	0.98209	0.860765	0.862131	0.893037	0.814398	1.01516	1.10613	0.75958	1.03195	0.892198	0.859915	1.03545	1.07879	0.941095
O14776	TCRG1_HUMAN	TCERG1	Transcription elongation regulator 1	4	4	TCERG1	No					0.0414399	0.987591	-0.0264684	-0.119221	0.180453	0.947262	0.0974802	0.462522	0.389586	0.734193	-0.254999	-0.889925	0.0751987	0.960394	0.0379654	0.209473	-0.952879	-0.29399	-1.00531	-0.882826	-0.975671	-0.37603	-1.02234	-0.866839	-1.02032	-0.38191	-0.693597	-0.649254	-1.08913	-0.728342	-1.68121	-0.656328	-0.811141	-0.862116	-0.527463	-0.782424
Q9BQ70	TCF25_HUMAN	TCF25	Ribosome quality control complex subunit TCF25	2	2	TCF25	No					0.560999	0.926301	0.336806	1.2016	1.16312	0.821519	0.514093	2.2148	0.340272	0.759777	0.237641	0.795182	0.500682	0.774424	0.288805	1.09446	-1.94937	-1.17615	-0.982522	-1.04509	-1.04705	-0.684782	-1.38751	-0.686573	-0.767866	-0.945472	-0.66608	-0.717345	-1.58888	-0.976658	-0.636083	-1.00095	-1.27475	-0.932145	-1.15184	-0.639177
Q07283	TRHY_HUMAN	TCHH	Trichohyalin	1	1	TCHH	No					0.379924	0.926301	-1.16687	-0.871585	0.741118	0.846048	2.7746	1.51114	0.35919	0.752295	-1.14115	-0.831869	0.415103	0.802516	-1.2754	-0.937893	-3.54915	-3.72287	-3.61301	1.70169	-3.82546	-3.25861	-3.37281	-3.39394	1.78601	1.74011	-3.30891	1.69787	-2.60854	-4.15862	-3.33768	-3.64309	-4.26428	-3.06528	-3.71685	-3.23854
Q9BT92	TCHP_HUMAN	TCHP	Trichoplein keratin filament-binding protein	4	4	TCHP	No					0.382753	0.926301	-0.13804	-0.876966	0.800122	0.830864	0.302033	1.61036	1.66279	0.350111	-0.623224	-3.07732	0.454973	0.790678	0.267727	1.01159	-1.98653	-2.30166	-2.44902	-2.2505	-2.73707	-2.15428	-2.3008	-2.34773	-2.24528	-2.05624	-1.98711	-1.49096	-3.33872	-2.58578	-2.60038	-2.95574	-1.45258	-2.00488	-2.63304	-1.82631
Q13488	VPP3_HUMAN	TCIRG1	V-type proton ATPase 116 kDa subunit a 3	24	24	TCIRG1	No					0.633451	0.926301	0.0353702	1.32766	0.697507	0.855947	0.0310506	1.43727	2.13004	0.316567	-0.0628994	-3.96462	0.127447	0.933988	-0.0144271	-0.339668	3.05459	3.08031	3.05518	3.09296	3.08084	3.14071	3.04881	3.15417	3.15077	3.06094	3.11212	3.08341	2.98382	3.04235	2.99521	3.01007	3.02872	3.14202	2.95392	3.10068
Q13428	TCOF_HUMAN	TCOF1	Treacle protein	11	11	TCOF1	No					0.988629	0.926301	-0.170969	-1.9243	0.0940004	0.97833	-0.0203036	-0.257525	0.45042	0.710292	-0.126958	-1.00325	0.534843	0.767046	0.08667	1.15542	-0.118564	0.0268478	0.0214272	0.109927	-0.0523539	-0.23442	-0.336806	-0.0206575	0.125504	-0.154533	0.0584745	-0.0710211	-0.165243	0.221593	-0.317324	-0.207221	0.00629187	0.166264	-0.010107	0.22387
P17987	TCPA_HUMAN	TCP1	T-complex protein 1 subunit alpha	22	22	TCP1	No					0.288318	0.936302	-0.0377063	-0.691928	0.24306	0.935421	0.0348939	0.59849	0.716443	0.577939	-0.101225	-1.46941	0.229795	0.880282	0.0438889	0.570386	2.29262	2.47622	2.33773	2.31172	2.31554	2.3405	2.22183	2.38959	2.42933	2.35854	2.47841	2.29159	2.31948	2.24329	2.10254	2.34808	2.24711	2.53636	2.34084	2.46953
Q9NUJ3	T11L1_HUMAN	TCP11L1	T-complex protein 11-like protein 1	6	6	TCP11L1	No					1.2994	0.922599	-0.11044	-2.44414	0.0564578	0.983969	0.0119404	0.160047	1.29958	0.436763	-0.163518	-2.44445	0.831618	0.686823	0.0640186	1.66306	-0.859168	-0.817128	-0.822313	-0.84916	-0.892612	-1.07893	-0.909289	-0.908701	-1.03137	-0.687203	-0.762304	-0.819131	-1.08353	-1.12104	-0.970297	-0.826975	-0.856123	-0.762291	-0.678058	-0.795223
Q8N4U5	T11L2_HUMAN	TCP11L2	T-complex protein 11-like protein 2	2	2	TCP11L2	No					0.777123	0.926301	-0.608898	-1.57177	0.239085	0.935576	-0.0912534	-0.590104	0.208791	0.845546	0.130641	0.525144	0.0632746	0.967448	0.0500418	0.178212	-1.78649	-2.14244	-1.80323	-2.3965	-2.59876	-2.86161	-3.41128	-1.69261	-2.17567	-2.04116	-2.04007	-2.23677	-1.66642	-2.13275	-2.33718	-1.46973	-1.91104	-1.68013	-1.65745	-2.67987
P48775	T23O_HUMAN	TDO2	Tryptophan 2,3-dioxygenase	14	14	TDO2	No					0.745097	0.926301	-0.0804912	-1.51786	0.158646	0.954258	0.0193061	0.412956	0.0751821	0.948916	0.0134385	0.20943	0.398198	0.806366	-0.0728372	-0.90619	1.43624	1.50252	1.61929	1.52411	1.3447	1.42146	1.4794	1.51463	1.54527	1.46085	1.57139	1.58187	1.63402	1.60978	1.42372	1.4684	1.54417	1.50281	1.23682	1.50701
O95551	TYDP2_HUMAN	TDP2	Tyrosyl-DNA phosphodiesterase 2	1	1	TDP2	No					NaN	NaN	0	NaN	1.39124	0.812784	-0.742552	-2.60075	NaN	NaN	0	NaN	NaN	NaN	0	NaN	-3.05988	-3.24818	-3.46902	-3.68892	-4.05667	-3.39956	-2.65191	-2.06019	-4.48553	-3.8981	-3.49913	-4.55346	-3.93241	-4.10669	-3.70962	-3.07398	-3.53729	-3.54033	-3.9207	-3.32386
Q8NHU6	TDRD7_HUMAN	TDRD7	Tudor domain-containing protein 7	10	10	TDRD7	No					0.148396	0.970968	0.0685636	0.389201	0.0250711	0.993668	0.0121018	0.0733572	0.25641	0.814162	0.107473	0.626431	0.456296	0.789804	0.167008	1.01401	-0.895645	-0.314313	-0.794581	-1.03371	-0.844919	-0.473606	-0.778841	-0.666625	-0.814574	-0.671379	-0.859421	-0.644465	-0.594975	-0.583528	-0.863595	-0.566256	-0.633807	-0.611635	-0.443053	-0.681718
P28347	TEAD1_HUMAN	TEAD1	Transcriptional enhancer factor TEF-1	7	4	TEAD1	No					0.913603	0.926301	-0.123272	-1.79966	1.61526	0.777731	0.120182	2.99218	0.137366	0.899421	-0.023701	-0.363291	0.432576	0.797692	0.0967563	0.97037	5.83259	5.90956	5.88966	5.90769	5.82539	5.6395	5.91673	5.66479	5.94681	6.02323	5.95111	6.09908	5.9889	5.94626	5.73252	5.77701	5.73682	6.0609	6.19764	5.93117
Q99594	TEAD3_HUMAN	TEAD3	Transcriptional enhancer factor TEF-5	2	2	TEAD3	No					0.211502	0.953945	-0.188976	-0.531039	0.408573	0.900829	0.341362	0.925681	0.184788	0.860005	-0.437695	-0.472229	0.381223	0.809045	0.318901	0.874057	-0.76238	-0.382985	-0.28666	-1.82608	-0.884978	-1.12233	-0.985216	-1.02149	-0.513607	-0.756158	-0.252155	-0.370733	-3.81198	-0.556356	-0.170991	-0.469553	-0.671057	-0.358248	-0.308955	-0.644236
P42680	TEC_HUMAN	TEC	Tyrosine-protein kinase Tec	33	32	TEC	Yes					0.168677	0.968828	-0.0196761	-0.435914	2.22117	0.724866	-0.169669	-4.15025	1.04154	0.477078	-0.210596	-2.01219	2.83049	0.307333	-0.23764	-5.52689	2.83003	2.8451	2.84384	2.90385	2.91002	2.88392	2.82997	2.72021	2.79087	2.63722	2.68872	2.62734	2.91928	2.56934	2.42838	2.66343	2.71417	2.63621	2.59878	2.52311
O15040	TCPR2_HUMAN	TECPR2	Tectonin beta-propeller repeat-containing protein 2	6	6	TECPR2	No					0.712463	0.926301	0.153	1.46266	0.832243	0.829014	-0.189399	-1.6641	1.22918	0.452125	0.255408	2.32559	0.144887	0.926593	-0.0467893	-0.380999	-1.0983	-0.922872	-1.09452	-1.22264	-1.08313	-0.982392	-0.689366	-0.971433	-1.06893	-1.44318	-1.43088	-1.15292	-0.790717	-0.795611	-0.648338	-1.08203	-1.43026	-1.13385	-0.961593	-0.999777
Q9NZ01	TECR_HUMAN	TECR	Very-long-chain enoyl-CoA reductase	16	16	TECR	No					0.0156257	0.996471	0.00150502	0.0461872	0.100193	0.977592	-0.0174557	-0.273042	1.64195	0.357885	-0.166301	-3.03989	0.668951	0.721731	-0.0591112	-1.38858	7.29318	7.22722	7.35472	7.31312	7.28868	7.35081	7.29385	7.26092	7.4153	7.17048	7.19598	7.33666	7.22863	7.0449	7.05258	7.19692	7.32038	7.26285	7.19124	7.17733
Q9Y4R8	TELO2_HUMAN	TELO2	Telomere length regulation protein TEL2 homolog	26	26	TELO2	No					0.766757	0.926301	-0.0832876	-1.55435	0.0727453	0.98181	0.0108832	0.203093	0.721315	0.575298	-0.0701644	-1.47766	0.962797	0.649037	0.0883619	1.8814	1.65027	1.55997	1.70337	1.72184	1.5059	1.54023	1.56878	1.6874	1.70914	1.5523	1.69725	1.72031	1.55583	1.5527	1.68018	1.5661	1.72301	1.832	1.69389	1.74001
Q6PIY7	GLD2_HUMAN	TENT2	Poly(A) RNA polymerase GLD2	9	9	TENT2	No					0.0397691	0.987724	-0.0114721	-0.114607	0.448699	0.88923	0.129248	1.00009	0.00388614	0.997883	0.00115061	0.011638	0.191866	0.899385	0.0527915	0.487976	-0.00707912	0.257301	-0.140547	0.194807	-0.0323877	0.156357	0.0957637	0.0388613	0.0783548	0.375303	0.0200281	0.347789	0.136903	-0.0185528	0.0558596	0.134875	0.146678	0.207113	0.200576	-0.0387192
Q96IP4	TET5A_HUMAN	TENT5A	Terminal nucleotidyltransferase 5A	1	1	TENT5A	No					0.730228	0.926301	-0.487482	-1.49275	0.271729	0.925799	-0.187021	-0.658093	0.426071	0.721964	0.308803	0.958312	0.339022	0.828313	-0.250128	-0.792743	-3.69827	-2.49824	-3.00434	-2.83811	-3.50095	-3.01028	-4.02228	-3.45539	-3.26854	-2.88656	-3.12344	-3.50851	-2.23405	-3.20504	-2.61889	-2.74578	-3.38527	-3.17053	-3.6919	-2.79179
Q99973	TEP1_HUMAN	TEP1	Telomerase protein component 1	11	11	TEP1	No					0.0341218	0.991058	-0.0194141	-0.0989003	0.52829	0.880011	0.186979	1.14378	0.631266	0.614827	0.192937	1.32389	0.362906	0.815961	0.161095	0.839025	-2.06739	-2.17335	-1.67625	-2.36417	-1.84027	-1.99655	-2.06031	-2.46169	-1.80339	-1.99429	-1.71089	-2.02467	-1.89767	-1.88844	-1.83367	-1.88964	-2.00038	-1.78635	-2.2133	-1.63675
Q9UGI8	TES_HUMAN	TES	Testin	17	17	TES	No					0.153592	0.970968	-0.324742	-0.40128	0.0505403	0.983969	-0.108571	-0.144096	0.0834943	0.941968	0.1697	0.230854	0.47903	0.783072	0.876526	1.05541	-0.460927	2.53545	-0.0350819	-0.292789	-0.0293093	-0.428512	-0.368621	1.27413	0.309704	-0.0740762	-0.00784683	1.08459	0.0488901	0.924085	0.527885	0.924598	1.49525	1.61678	2.08735	0.0533934
Q15569	TESK1_HUMAN	TESK1	Dual specificity testis-specific protein kinase 1	7	7	TESK1	Yes					0.244511	0.947315	0.0436596	0.601543	0.0133743	0.995323	0.00322258	0.0396301	0.283553	0.796228	0.0600934	0.682257	0.785198	0.692873	-0.113135	-1.58533	1.58757	1.65725	1.75744	1.88595	1.71026	1.82418	1.70802	1.82039	1.86662	1.69498	1.70047	1.63903	1.87655	1.66466	1.89297	1.6944	1.54492	1.63721	1.57588	1.67766
Q96S53	TESK2_HUMAN	TESK2	Dual specificity testis-specific protein kinase 2	1	1	TESK2	Yes					0.445632	0.926301	0.291149	0.994453	0.0440942	0.986228	-0.0452255	-0.12652	0.206593	0.84722	0.0992951	0.520355	0.546359	0.763884	0.281568	1.1758	-1.83165	-1.93598	-1.38284	-2.28102	-1.26886	-1.94949	-1.95916	-1.08939	-2.39588	-1.77724	-2.35043	-1.08884	-1.7377	-1.79444	-1.85976	-1.64241	-1.89902	-1.59755	-1.16674	-1.64191
Q9NXF1	TEX10_HUMAN	TEX10	Testis-expressed protein 10	2	2	TEX10	No					0.400916	0.926301	-0.580074	-0.911307	0.508741	0.880011	-0.416008	-1.10891	0.247868	0.817772	-0.176653	-0.608591	0.096788	0.95024	-0.0821968	-0.264529	-2.65673	-1.56042	-1.58356	-2.20294	-3.35979	-2.04781	-3.70356	-1.21279	-3.06898	-2.00425	-1.96137	-2.63309	-2.18795	-1.83874	-2.30254	-2.38103	-1.59846	-2.27596	-2.27837	-2.17965
Q8IWB9	TEX2_HUMAN	TEX2	Testis-expressed protein 2	2	2	TEX2	No					0.152817	0.970968	-0.0792407	-0.399485	0.534885	0.880011	-0.389989	-1.15549	0.0511978	0.969672	-0.0444169	-0.145877	1.25632	0.57773	-0.753098	-2.3713	-2.96543	-2.71375	-2.13993	-2.59018	-2.80952	-2.79256	-2.39373	-2.73043	-3.05817	-3.07876	-2.21426	-3.61805	-2.75094	-3.16205	-2.71512	-1.95883	-3.53839	-2.68312	-3.95147	-3.2487
Q6UWH6	TX261_HUMAN	TEX261	Protein TEX261	2	2	TEX261	No					0.414135	0.926301	0.132803	0.936085	0.979796	0.822319	0.288907	1.90963	0.280829	0.797562	-0.0960062	-0.676711	0.394144	0.807905	0.141327	0.898543	1.2891	1.04451	1.41465	0.897193	1.41663	1.20109	1.11588	1.44306	1.47073	1.60761	1.54815	1.17459	1.09173	1.27257	1.00645	0.890666	1.059	1.50173	1.19665	1.45338
Q9Y6I9	TX264_HUMAN	TEX264	Testis-expressed protein 264	13	13	TEX264	No					0.16192	0.96942	-0.0342449	-0.420479	0.566677	0.880011	-0.0722629	-1.21158	0.944491	0.504037	-0.181885	-1.85099	0.792825	0.692873	-0.118659	-1.59813	5.26904	5.3369	5.34686	5.47436	5.30342	5.52363	5.24213	5.221	5.25435	5.1849	5.32289	5.37598	5.36708	5.12051	4.9569	5.25514	5.39797	5.17153	5.26154	5.12149
Q00059	TFAM_HUMAN	TFAM	Transcription factor A, mitochondrial	3	3	TFAM	No					1.16791	0.926301	0.288592	2.22281	0.142482	0.959984	0.0726398	0.375355	0.564043	0.645465	0.184497	1.20695	0.381358	0.809045	-0.177057	-0.874313	-1.33024	-1.5827	-1.45921	-1.16006	-1.09976	-1.20414	-0.830288	-1.24366	-1.53531	-0.81102	-1.53012	-1.36521	-1.50967	-0.90951	-1.15882	-1.21622	-2.06353	-1.51265	-1.20112	-1.46315
Q8WVM0	TFB1M_HUMAN	TFB1M	Dimethyladenosine transferase 1, mitochondrial	4	4	TFB1M	No					0.147201	0.970968	-0.053171	-0.386411	0.90449	0.822978	0.240904	1.7845	0.730935	0.571771	0.254049	1.49394	1.25158	0.57773	0.300826	2.36332	-0.779212	-0.934742	-1.16337	-0.941781	-0.852913	-0.78852	-1.12442	-1.26593	-0.747725	-0.541424	-1.01044	-0.555904	-0.579972	-0.356195	-0.809716	-1.05703	-0.703034	-0.90436	-0.435048	-0.573359
Q9H5Q4	TFB2M_HUMAN	TFB2M	Dimethyladenosine transferase 2, mitochondrial	22	22	TFB2M	No					0.597092	0.926301	-0.0589024	-1.26471	0.36075	0.90409	0.0515324	0.834876	0.272855	0.804375	-0.031286	-0.660405	0.201569	0.893505	0.023826	0.509366	2.82514	2.84077	2.95391	3.0061	2.80693	2.88264	2.84685	2.85391	2.88454	2.88242	3.01857	3.04652	2.84313	2.903	2.8456	2.90906	2.93549	2.90352	2.97406	2.90817
Q14186	TFDP1_HUMAN	TFDP1	Transcription factor Dp-1	2	2	TFDP1	No					0.39026	0.926301	0.511953	0.891202	0.327344	0.907596	0.463502	0.769847	0.000863014	0.998879	-0.00153577	-0.00259345	0.0723098	0.962144	0.123791	0.201958	-4.11093	-3.88288	-4.67379	-2.06559	-2.8868	-3.24051	-3.40202	-3.15606	-3.07268	-3.78509	-2.78658	-3.23484	-3.78683	-4.08592	-3.22177	-3.64481	-3.16316	-3.95211	-3.99529	-3.12748
Q92734	TFG_HUMAN	TFG	Protein TFG	13	13	TFG	No					0.355427	0.926301	-0.0320724	-0.824608	0.184095	0.945502	0.0268	0.47068	0.90443	0.510325	-0.241712	-1.7844	0.495545	0.777991	-0.0439769	-1.08523	7.69757	7.70328	7.68487	7.80895	7.65433	7.76941	7.66906	7.67357	7.77484	7.60519	7.80779	7.81404	7.72703	7.50384	7.10958	7.58736	7.76307	7.64817	7.63733	7.67019
Q9UBB9	TFP11_HUMAN	TFIP11	Tuftelin-interacting protein 11	10	10	TFIP11	No					0.00949962	0.998443	-0.00238407	-0.0282698	0.567515	0.880011	0.115703	1.21305	1.72589	0.338272	0.247395	3.19161	1.76204	0.470708	0.184995	3.2578	-0.0956573	-0.0172606	-0.0575237	-0.0915432	0.0690613	-0.218739	0.08007	-0.201914	-0.0758181	-0.134792	0.263686	0.147753	0.392856	0.175344	0.043046	0.116347	0.171537	0.245139	0.0158606	0.0454578
P10646	TFPI1_HUMAN	TFPI	Tissue factor pathway inhibitor	2	2	TFPI	No					0.791938	0.926301	-0.512729	-1.59664	0.377136	0.900829	-0.184118	-0.866274	0.211614	0.844524	-0.121545	-0.53128	0.126757	0.933988	-0.0845	-0.338013	-1.17374	-1.06628	-0.46356	-1.37794	-1.14986	-1.33335	-1.36787	-2.28136	-1.18267	-1.28713	-0.987807	-1.36038	-1.12107	-0.866495	-1.14113	-1.439	-1.47613	-0.789652	-0.922504	-1.23123
P02786	TFR1_HUMAN	TFRC	Transferrin receptor protein 1	25	25	TFRC	No					0.21157	0.953945	-0.0404128	-0.531186	0.1176	0.97089	0.0153295	0.315895	1.10332	0.47109	-0.113023	-2.11499	0.00665128	0.996012	-0.00128973	-0.0198567	1.35154	1.36875	1.50949	1.48248	1.28087	1.51138	1.27046	1.4879	1.48314	1.49862	1.40473	1.3871	1.21852	1.31791	1.33366	1.39009	1.35506	1.40787	1.36708	1.57709
O95455	TGDS_HUMAN	TGDS	dTDP-D-glucose 4,6-dehydratase	2	2	TGDS	No					0.848057	0.926301	-0.16777	-1.6905	0.489461	0.881971	-0.186052	-1.07426	0.487583	0.690086	-0.537559	-1.07088	0.801936	0.692873	0.178737	1.6134	-1.62201	-1.29182	-1.26587	-1.21261	-1.55201	-1.44415	-1.59605	-1.47119	-1.54927	-1.93925	-1.36854	-1.27947	-3.25435	-1.39787	-1.90407	-0.986267	-1.2511	-1.19203	-1.24224	-0.99201
P01137	TGFB1_HUMAN	TGFB1	Transforming growth factor beta-1 proprotein	8	8	TGFB1	No					0.164144	0.96942	0.0300254	0.425572	0.855331	0.826785	0.0986131	1.70264	0.0888887	0.937004	-0.0162332	-0.244604	0.47291	0.784323	0.0701789	1.0443	1.91401	1.93668	1.99704	2.14044	2.15013	2.04251	2.00059	1.91505	2.10476	2.05034	2.05736	2.17017	2.06409	2.03167	1.87353	1.95395	2.01329	2.0491	2.19615	2.01035
O43294	TGFI1_HUMAN	TGFB1I1	Transforming growth factor beta-1-induced transcript 1 protein	12	12	TGFB1I1	No					0.323651	0.929872	0.050351	0.762567	0.547545	0.880011	0.101416	1.1779	0.0757541	0.948415	-0.0160692	-0.210914	1.13281	0.607193	0.107911	2.16416	0.333491	0.401349	0.308883	0.466644	0.423595	0.565612	0.293101	0.429463	0.363905	0.366578	0.487843	0.697707	0.480349	0.242371	0.247277	0.476094	0.504142	0.398073	0.473435	0.56636
P61812	TGFB2_HUMAN	TGFB2	Transforming growth factor beta-2 proprotein	10	10	TGFB2	No					0.165559	0.96942	-0.0150086	-0.428808	0.0236865	0.994065	-0.00394714	-0.0694079	1.01435	0.484499	-0.0963657	-1.96702	0.0304715	0.981817	0.00391614	0.0886544	2.32998	2.34194	2.28693	2.39944	2.32562	2.39703	2.27574	2.29986	2.20626	2.41338	2.29724	2.42562	2.28959	2.32809	2.1308	2.22434	2.32918	2.30334	2.28807	2.45337
Q15582	BGH3_HUMAN	TGFBI	Transforming growth factor-beta-induced protein ig-h3	24	24	TGFBI	No					0.413221	0.926301	0.0298113	0.934378	0.0124704	0.995323	0.00176728	0.0369883	1.04544	0.476502	-0.0863853	-2.01868	0.392103	0.808284	0.0452904	0.894687	2.401	2.52563	2.51923	2.52511	2.5104	2.50599	2.54508	2.52876	2.5356	2.40642	2.5709	2.46511	2.48284	2.36369	2.4247	2.3542	2.44722	2.49469	2.59138	2.61885
P36897	TGFR1_HUMAN	TGFBR1	TGF-beta receptor type-1	24	19	TGFBR1	Yes					0.180723	0.964472	-0.0220565	-0.463128	0.445899	0.88923	-0.0483204	-0.994945	0.762592	0.561319	-0.159965	-1.54734	1.38739	0.527128	-0.137074	-2.59414	4.09146	3.9604	4.00151	4.08661	4.01363	4.1111	3.97241	3.95462	4.07684	3.9154	4.01172	3.94275	4.16953	3.77933	3.76978	3.78148	4.00607	3.90628	3.8744	3.80493
P37173	TGFR2_HUMAN	TGFBR2	TGF-beta receptor type-2	25	25	TGFBR2	Yes					0.136403	0.970968	0.016451	0.361011	0.886084	0.82529	-0.125974	-1.75388	0.920597	0.507932	-0.201013	-1.81128	3.17786	0.307333	-0.250975	-6.43875	2.18505	2.18227	2.12944	2.23215	2.17143	2.23872	2.09953	2.28502	2.25804	2.00808	2.0093	1.94959	2.29135	1.93797	1.78129	1.91425	2.01711	1.94733	1.88803	1.87254
Q8WUH2	TGFA1_HUMAN	TGFBRAP1	Transforming growth factor-beta receptor-associated protein 1	2	2	TGFBRAP1	No					0.413242	0.926301	0.468003	0.934416	2.36955	0.724866	0.91525	4.46278	0.123606	0.906122	0.118286	0.330434	0.0772994	0.95959	0.115292	0.214915	-2.38262	-2.48486	-3.15285	-2.71689	-1.97661	-1.61733	-3.60799	-1.66328	-1.76751	-1.45142	-1.90121	-1.95609	-1.98871	-2.46411	-3.4588	-2.35246	-1.65455	-3.56911	-3.32052	-1.73188
P22735	TGM1_HUMAN	TGM1	Protein-glutamine gamma-glutamyltransferase K	14	14	TGM1	No					0.0138648	0.996704	-0.0290345	-0.0410614	0.304896	0.916548	-0.421194	-0.725303	0.485059	0.691823	0.943391	1.06632	0.991249	0.643813	-1.3898	-1.92865	0.807835	-1.87205	-1.03611	-0.883196	-0.800742	0.44809	-1.3463	-1.4007	-1.32395	-1.4494	-0.7734	-1.12155	-1.10891	0.964458	-0.791109	1.7256	-1.28003	-1.74798	-2.12865	-3.38607
P21980	TGM2_HUMAN	TGM2	Protein-glutamine gamma-glutamyltransferase 2	12	12	TGM2	No					0.545751	0.926301	0.137843	1.17473	0.249326	0.932223	0.0594565	0.611645	0.119922	0.9099	-0.00804734	-0.321531	0.667542	0.721731	0.149232	1.38618	0.403444	0.496932	0.463493	0.485814	0.524772	0.485395	0.447458	0.943433	0.625778	0.732464	0.406945	0.322322	0.458295	0.443439	0.425171	0.490589	0.434358	0.550134	0.918316	0.543804
Q08188	TGM3_HUMAN	TGM3	Protein-glutamine gamma-glutamyltransferase E	11	11	TGM3	No					0.0234328	0.995556	-0.0674828	-0.0686829	0.181546	0.947262	-0.413504	-0.464974	0.142411	0.89665	0.346683	0.375188	0.45446	0.791304	-1.03139	-1.01065	2.55139	-1.12719	-0.86764	-0.910568	-0.0964422	1.04554	-0.71161	-0.861427	-0.478855	-0.804026	-0.482971	-0.242174	-0.439575	0.911645	0.269356	0.291295	0.377781	-1.92184	-1.32892	-1.60659
Q6YHU6	THADA_HUMAN	THADA	Thyroid adenoma-associated protein	79	79	THADA	No					0.478206	0.926301	-0.0482503	-1.05391	0.0744306	0.98181	-0.0119103	-0.207478	1.825	0.337582	-0.128545	-3.37432	0.432377	0.797692	-0.0417572	-0.970001	3.2673	3.23121	3.22704	3.35303	3.18198	3.32333	3.16774	3.21252	3.27999	3.12193	3.35871	3.2703	3.10258	3.13001	3.1194	3.21241	3.25232	3.28489	3.13805	3.23629
Q9H5L6	THAP9_HUMAN	THAP9	DNA transposase THAP9	2	2	THAP9	No					1.77227	0.81398	1.40462	3.27661	0.954875	0.822319	1.14433	1.86824	0.675677	0.600139	0.641634	1.40008	0.687958	0.716241	0.982873	1.42102	-4.48891	-3.9092	-2.6703	-3.18058	-2.35957	-2.47091	-1.98133	-1.8187	-2.05574	-3.80384	-1.85214	-1.95997	-2.99632	-2.83597	-3.46686	-2.3833	-3.44923	-1.55309	-1.65799	-3.65719
P07996	TSP1_HUMAN	THBS1	Thrombospondin-1	34	31	THBS1	No					1.23874	0.926301	0.0497311	2.34168	0.492229	0.880265	0.0430075	1.07926	0.853034	0.52233	-0.0907795	-1.69881	1.78668	0.464914	0.0642613	3.30321	2.71437	2.72054	2.74457	2.77071	2.74282	2.82418	2.79699	2.78512	2.75184	2.69376	2.80628	2.87034	2.72055	2.68821	2.493	2.6853	2.75981	2.82376	2.80409	2.81957
Q8WUY1	THEM6_HUMAN	THEM6	Protein THEM6	5	5	THEM6	No					0.808851	0.926301	-0.227459	-1.62498	0.21839	0.93876	0.059846	0.545938	0.277053	0.800816	0.0977836	0.669003	0.360097	0.817268	0.11323	0.833617	-0.521182	-0.486353	-0.169113	-0.286413	-0.406409	-0.673526	-0.417969	-0.874994	-0.259996	-0.238429	-0.208612	-0.51664	-0.535989	-0.320675	-0.260391	0.0451279	-0.406219	-0.309715	0.063386	-0.357594
Q9NWX6	THG1_HUMAN	THG1L	Probable tRNA(His) guanylyltransferase	2	2	THG1L	No					0.673712	0.926301	-0.741963	-1.39672	0.836071	0.829014	0.809073	1.6705	1.31303	0.433759	0.980598	2.46727	0.325046	0.832721	0.555629	0.765319	-1.98327	-3.6088	-2.04343	-2.16682	-3.16283	-2.3045	-4.08126	-3.22159	-1.01531	-1.28654	-2.06382	-2.20036	-1.6977	-1.28521	-1.48367	-1.41335	-1.11186	-3.691	-1.09962	-1.67733
Q8IYQ7	THNS1_HUMAN	THNSL1	Threonine synthase-like 1	5	5	THNSL1	No					0.184775	0.963206	0.104325	0.4722	0.493312	0.880011	0.232364	1.08121	0.921528	0.507215	0.346931	1.81283	1.0727	0.626564	0.361429	2.064	-1.3432	-0.661112	-1.32911	-1.001	-0.651521	-0.905565	-0.980883	-1.37915	-1.27132	-0.740774	-0.744716	-0.648157	-0.580393	-0.780388	-1.00956	-0.576347	-0.793789	-0.877327	-0.61465	-0.602938
Q96FV9	THOC1_HUMAN	THOC1	THO complex subunit 1	6	6	THOC1	No					0.42509	0.926301	-0.264385	-0.95649	0.318903	0.90957	0.109987	0.75318	0.499626	0.682738	0.14486	1.09256	0.544105	0.763884	0.174594	1.17182	-1.54281	-1.07719	-1.1535	-1.05808	-1.20633	-1.7092	-2.05022	-0.923363	-1.15183	-1.14538	-0.833967	-1.26044	-0.901041	-1.06342	-1.23602	-1.05165	-1.30349	-0.975626	-0.846958	-1.00713
Q8NI27	THOC2_HUMAN	THOC2	THO complex subunit 2	15	15	THOC2	No					0.0770962	0.977362	0.022015	0.21439	0.429879	0.894819	0.0634242	0.965375	1.18054	0.461571	0.163366	2.24396	1.56708	0.482357	0.146449	2.90669	1.64511	1.74625	1.83613	1.79193	1.78037	1.70473	1.58885	2.03352	1.95925	1.82857	1.75443	1.73086	1.90097	2.03259	1.98238	1.75694	1.83542	1.97753	1.90508	1.88718
Q96J01	THOC3_HUMAN	THOC3	THO complex subunit 3	10	10	THOC3	No					1.37988	0.890495	0.14059	2.58126	1.46766	0.802464	0.163183	2.73262	0.0194425	0.98932	0.00652313	0.0572313	1.88295	0.45161	0.257373	3.48307	-0.395423	-0.172991	-0.296788	-0.254486	-0.195296	-0.0723362	-0.111605	-0.178092	-0.196629	-0.131776	-0.123924	-0.0146284	-0.00682926	-0.424653	-0.452713	-0.2094	-0.181297	-0.0267019	0.0331249	0.0846777
Q13769	THOC5_HUMAN	THOC5	THO complex subunit 5 homolog	1	1	THOC5	No					0.152801	0.970968	-0.38999	-0.399446	0.26468	0.925799	-0.620149	-0.643576	0.100886	0.925842	-0.282916	-0.27477	0.641203	0.726511	1.89978	1.341	-3.94989	-4.52265	-3.67846	-0.284404	-3.51047	-3.2065	-4.03002	-3.24838	-3.56064	-3.63169	-3.68712	-4.03655	-2.78313	-2.8662	-3.49836	-4.41938	-3.11739	0.404926	-2.9039	0.780067
Q86W42	THOC6_HUMAN	THOC6	THO complex subunit 6 homolog	8	8	THOC6	No					0.549909	0.926301	-0.148737	-1.18207	0.0675067	0.98181	-0.0251373	-0.189381	0.20459	0.848733	0.0871217	0.515981	0.21513	0.885956	0.0653859	0.538899	-0.239479	0.107393	-0.273998	0.0997477	-0.343703	-0.0513544	-0.17029	-0.335936	-0.220099	-0.166476	0.141499	-0.161809	-0.337538	0.156548	-0.04459	0.267731	0.000248432	-0.131389	-0.0702314	0.156579
P52888	THOP1_HUMAN	THOP1	Thimet oligopeptidase	8	8	THOP1	No					0.360259	0.926301	-0.134774	-0.83393	0.0830772	0.98147	0.0436541	0.229786	0.0123068	0.994467	0.00501704	0.0365097	0.19233	0.898862	-0.0621866	-0.489002	0.529181	0.699144	1.05044	0.839716	0.471141	0.953973	0.44991	0.70436	0.49117	1.15002	1.01287	0.639038	0.905618	0.551032	0.791451	0.890447	0.670513	0.56811	0.769933	0.861177
Q9Y2W1	TR150_HUMAN	THRAP3	Thyroid hormone receptor-associated protein 3	32	31	THRAP3	No					0.225703	0.949095	-0.0301794	-0.561646	0.078647	0.98181	-0.015205	-0.218396	0.927783	0.506064	-0.247773	-1.82323	0.663655	0.721731	-0.131512	-1.37953	4.2241	4.34819	4.1959	4.21017	4.23017	4.14601	4.15818	4.32327	4.39308	4.1111	4.17805	4.2353	4.36207	3.88656	3.74926	3.98937	4.18403	4.12152	3.86591	4.28086
Q9BV44	THUM3_HUMAN	THUMPD3	tRNA (guanine(6)-N2)-methyltransferase THUMP3	4	4	THUMPD3	No					0.0655312	0.978209	0.036518	0.184178	0.0467883	0.984671	0.031871	0.133892	0.333164	0.762643	0.134217	0.78128	0.140736	0.928953	0.0603637	0.371248	-1.01777	-0.384985	-0.804115	-0.757786	-0.607062	-1.07918	-0.371243	-0.761099	-0.626456	-0.846014	-0.21049	-1.15421	-0.500275	-0.555596	-0.930938	-0.440983	-0.708031	-0.935643	-0.494112	-0.585418
P31483	TIA1_HUMAN	TIA1	Cytotoxic granule associated RNA binding protein TIA1	10	10	TIA1	No					0.0925649	0.977362	0.0194989	0.253907	0.598893	0.880011	-0.0808846	-1.26784	0.603245	0.626631	-0.235542	-1.27541	0.415974	0.802516	-0.0558602	-0.939518	7.51557	7.65956	7.43489	7.59356	7.49513	7.66988	7.44299	7.67357	7.5822	7.3996	7.41677	7.48147	7.82867	7.13767	7.02598	7.26909	7.49361	7.56292	7.40152	7.5221
Q01085	TIAR_HUMAN	TIAL1	Nucleolysin TIAR	16	12	TIAL1	No					0.227826	0.94863	-0.0294636	-0.566185	0.142111	0.959984	0.0183543	0.374483	0.869071	0.518707	-0.173399	-1.72554	0.201096	0.893505	-0.0233294	-0.508328	7.72927	7.62587	7.66284	7.7662	7.58824	7.76941	7.61292	7.69577	7.81666	7.64958	7.72227	7.66909	7.76855	7.50384	7.303	7.51521	7.71967	7.63629	7.73687	7.59804
Q8IUC6	TCAM1_HUMAN	TICAM1	TIR domain-containing adapter molecule 1	3	3	TICAM1	No					0.23872	0.947315	-0.109309	-0.589334	0.165134	0.951717	-0.0799788	-0.427837	0.267703	0.807053	-0.356519	-0.649812	0.244595	0.873556	-0.0750211	-0.601719	-1.95218	-1.99769	-2.29739	-1.80074	-2.24259	-1.96075	-2.48859	-1.79331	-1.92278	-2.50493	-2.1442	-1.796	-1.64984	-2.13411	-3.95337	-1.73675	-1.94881	-2.05795	-2.27728	-2.06406
Q9NQ88	TIGAR_HUMAN	TIGAR	Fructose-2,6-bisphosphatase TIGAR	4	4	TIGAR	No					0.316763	0.932064	-0.16392	-0.748939	0.153539	0.955079	0.0567259	0.401157	0.119167	0.91012	0.0672956	0.319701	0.51658	0.770367	0.176377	1.12293	-1.52547	-1.77455	-1.34204	-1.13701	-1.53876	-1.38875	-2.11351	-1.39374	-1.39645	-1.3801	-1.48598	-1.28963	-1.35593	-1.78387	-0.995988	-1.3741	-1.24787	-1.32982	-1.06021	-1.43566
Q9Y5L4	TIM13_HUMAN	TIMM13	Mitochondrial import inner membrane translocase subunit Tim13	2	2	TIMM13	No					0.298637	0.936045	0.150377	0.712752	0.640842	0.875455	0.27453	1.34038	0.53591	0.657932	-0.189278	-1.15731	0.807697	0.692873	0.244484	1.62305	-1.06313	-0.833488	-1.38834	-1.18691	-1.22031	-0.854865	-1.27574	-0.519442	-0.793188	-0.452373	-0.853421	-1.27477	-1.56763	-1.19752	-1.41632	-1.04752	-1.05395	-0.621922	-0.986865	-0.831199
Q99595	TI17A_HUMAN	TIMM17A	Mitochondrial import inner membrane translocase subunit Tim17-A	3	3	TIMM17A	No					0.247427	0.947315	-0.159289	-0.607666	0.000497113	0.999844	-0.000237107	-0.0014945	0.860217	0.520077	-0.552222	-1.71079	0.213473	0.886126	0.0864714	0.535311	-0.0709934	-0.377404	0.246086	0.157848	0.403669	-0.350242	-0.643652	-0.0913944	0.0541525	-0.237505	0.0439253	0.0940161	0.0809221	-1.27682	-0.742415	-0.315035	0.116125	-0.166298	0.161094	0.190502
O60830	TI17B_HUMAN	TIMM17B	Mitochondrial import inner membrane translocase subunit Tim17-B	7	7	TIMM17B	No					0.953172	0.926301	0.239092	1.86541	0.590691	0.880011	0.136051	1.25357	0.599029	0.62954	-0.332565	-1.26808	0.545727	0.763884	0.127367	1.17469	1.81451	2.17198	2.0591	2.01467	1.99191	2.18162	2.43317	2.40994	2.05094	2.01478	2.17458	2.36417	2.03617	1.74122	0.954288	1.99832	2.30336	1.99435	2.25087	2.02116
Q9BVV7	TIM21_HUMAN	TIMM21	Mitochondrial import inner membrane translocase subunit Tim21	6	6	TIMM21	No					1.13132	0.926301	0.175813	2.16167	0.653747	0.870843	0.167797	1.36255	0.575913	0.640518	-0.0680034	-1.22776	1.11825	0.607193	0.105512	2.13987	0.0610485	-0.151737	-0.100513	-0.0103283	0.0691767	0.284854	-0.0227704	0.170461	0.390301	-0.154779	0.0595121	0.174624	-0.163845	-0.0678387	-0.172759	-0.0691004	0.0891147	0.0247116	0.0414867	0.0652056
Q9Y584	TIM22_HUMAN	TIMM22	Mitochondrial import inner membrane translocase subunit Tim22	2	2	TIMM22	No					0.0310318	0.991325	-0.0168563	-0.0902318	0.281706	0.924917	0.162231	0.678497	0.47191	0.700458	-0.459458	-1.04249	0.519047	0.770367	0.198736	1.12733	-1.82212	-1.48706	-1.40553	-1.93983	-1.58658	-1.47402	-2.07869	-1.58267	-1.99859	-1.26342	-1.09847	-1.64514	-2.09807	-1.25799	-3.27049	-1.86583	-1.5466	-1.75109	-1.37445	-1.18746
O14925	TIM23_HUMAN	TIMM23	Mitochondrial import inner membrane translocase subunit Tim23	4	1	TIMM23	No					0.752821	0.926301	-0.0846599	-1.53088	0.177841	0.947503	-0.0426527	-0.456651	0.709258	0.582664	-0.103912	-1.45723	0.425535	0.800076	-0.0478302	-0.957317	4.25595	4.21592	4.24363	4.40745	4.1801	4.26277	4.23577	4.10567	4.2174	4.01508	4.32393	4.39592	4.06568	4.1506	4.15524	4.33577	4.29865	4.20586	4.24442	4.1827
Q9BSF4	TIM29_HUMAN	TIMM29	Mitochondrial import inner membrane translocase subunit Tim29	12	12	TIMM29	No					0.204091	0.955654	0.0350276	0.514888	0.508548	0.880011	0.0771617	1.10857	0.111423	0.916742	-0.0287883	-0.300813	0.375339	0.812758	0.0596856	0.862845	3.93986	4.0382	3.74965	3.98797	3.92395	4.03726	3.95996	3.93463	4.05495	3.92374	4.00381	4.04184	4.11031	3.78736	3.83438	3.86848	4.01018	4.00234	3.90594	4.03597
O43615	TIM44_HUMAN	TIMM44	Mitochondrial import inner membrane translocase subunit TIM44	5	5	TIMM44	No					0.159351	0.970176	0.0357281	0.414579	0.0501789	0.983969	0.0175906	0.143116	0.471841	0.700458	0.202762	1.04236	0.115023	0.943628	-0.02622	-0.30962	-0.920292	-0.660998	-0.686321	-0.615476	-0.53368	-0.775949	-0.73052	-0.700027	-0.885663	-0.605035	-0.85994	-0.462087	-1.06402	-0.35813	-0.315617	-0.334276	-0.845777	-0.658834	-0.821725	-0.661632
Q3ZCQ8	TIM50_HUMAN	TIMM50	Mitochondrial import inner membrane translocase subunit TIM50	14	14	TIMM50	No					0.0705943	0.977362	0.0111514	0.197477	0.667353	0.866268	0.0764774	1.38585	0.657026	0.609089	-0.0839198	-1.36817	0.508026	0.773084	0.0589932	1.10763	4.23731	4.26958	4.2694	4.38553	4.2443	4.34971	4.2065	4.40591	4.45728	4.31817	4.42487	4.26741	4.30132	4.12536	4.10825	4.29121	4.26579	4.37342	4.30201	4.45657
O60220	TIM8A_HUMAN	TIMM8A	Mitochondrial import inner membrane translocase subunit Tim8 A	1	1	TIMM8A	No					0.244384	0.947315	-0.341639	-0.601276	0.575335	0.880011	-0.867169	-1.22675	0.565412	0.645183	-0.626814	-1.20936	0.5252	0.767466	-0.461497	-1.13829	-1.30911	-1.15784	-1.82487	-1.54622	-0.778982	-1.85014	-3.31211	-1.26336	-1.80646	-1.24001	-4.35467	-1.90557	-1.59445	-1.57131	-3.57844	-1.6011	-1.593	-2.82861	-1.07509	-2.18732
Q9NPL8	TIDC1_HUMAN	TIMMDC1	Complex I assembly factor TIMMDC1, mitochondrial	13	13	TIMMDC1	No					0.151345	0.970968	0.045158	0.396067	0.0567656	0.983969	-0.0271214	-0.160872	0.967883	0.500607	-0.221904	-1.88984	0.0759604	0.960394	0.0200392	0.211449	0.432217	0.738569	0.401469	0.611959	0.756305	0.625734	0.364212	0.618596	0.514229	0.102338	0.771323	0.687839	0.413209	0.215754	0.146323	0.521315	0.514414	0.66407	0.445047	0.64084
P16035	TIMP2_HUMAN	TIMP2	Metalloproteinase inhibitor 2	1	1	TIMP2	No					0.446158	0.926301	-0.795467	-0.995421	0.0142767	0.995323	-0.0286542	-0.042262	0.174402	0.867778	0.259895	0.448894	0.313881	0.838778	-0.445796	-0.743219	-2.91476	-4.29475	-1.88041	-2.26018	-3.7172	-2.19234	-3.51064	-5.11179	-3.41019	-2.50643	-3.69471	-1.85338	-2.32485	-2.52623	-3.24488	-2.21455	-3.51419	-3.28251	-2.51302	-3.82356
P35625	TIMP3_HUMAN	TIMP3	Metalloproteinase inhibitor 3	6	6	TIMP3	No					0.19994	0.957778	0.0577203	0.50579	0.0499436	0.983969	-0.0177382	-0.142478	0.193861	0.855078	-0.0530565	-0.492391	0.111637	0.945777	-0.0324975	-0.301339	0.0652733	0.297564	0.0216026	-0.166563	0.0173616	0.285826	0.0233712	0.122199	0.18709	-0.188417	0.0935488	0.0547018	0.111939	0.0564432	-0.10618	-0.0565519	-0.0977874	0.138781	0.0582676	-0.0113745
O75663	TIPRL_HUMAN	TIPRL	TIP41-like protein	5	5	TIPRL	No					1.19657	0.926301	-0.187502	-2.27082	0.0507564	0.983969	-0.0201498	-0.144681	0.863213	0.520077	-0.305923	-1.71578	0.0856698	0.956645	-0.016692	-0.236414	-0.0296755	0.035552	-0.26645	-0.116103	-0.321036	-0.16872	-0.401078	-0.23585	-0.285611	-0.244409	-0.175673	0.248417	-0.0280523	-0.41237	-0.832027	-0.32792	-0.146777	-0.0308247	-0.131677	-0.134167
Q07157	ZO1_HUMAN	TJP1	Tight junction protein ZO-1	7	7	TJP1	No					0.676024	0.926301	-0.244802	-1.40067	0.403588	0.900829	-0.182283	-0.916329	0.043102	0.975032	0.0231903	0.123796	0.0353428	0.980474	-0.0219091	-0.102311	-1.74133	-1.55212	-1.65436	-2.2903	-1.96938	-2.20039	-1.95303	-2.09452	-2.17514	-1.73385	-2.18046	-1.8778	-1.87731	-1.80826	-1.92969	-1.5301	-2.21935	-1.82737	-1.63915	-1.63989
Q9UDY2	ZO2_HUMAN	TJP2	Tight junction protein ZO-2	5	5	TJP2	No					0.560892	0.926301	-0.20662	-1.20141	0.503918	0.880011	0.141124	1.10027	0.257943	0.812548	0.162004	0.629617	0.173558	0.912378	-0.166503	-0.446986	-1.66104	-1.56331	-1.77372	-1.73002	-1.91877	-1.85034	-2.29725	-1.48821	-1.75728	-1.2357	-1.46644	-1.70417	-1.59714	-1.38836	-2.15739	-0.937178	-2.30479	-2.63673	-1.3606	-1.09199
P04183	KITH_HUMAN	TK1	Thymidine kinase, cytosolic	12	12	TK1	No					0.56885	0.926301	-0.0986887	-1.21539	0.653034	0.870843	0.121826	1.36133	0.0817565	0.9444	-0.0177057	-0.2264	0.717454	0.714846	0.118619	1.47112	0.748133	1.02458	0.785019	0.866618	0.802613	0.746822	0.615267	0.864896	1.03719	0.81681	0.93871	1.11895	0.964851	0.738722	0.794154	0.855803	0.874778	1.06111	1.06884	0.894099
O00142	KITM_HUMAN	TK2	Thymidine kinase 2, mitochondrial	6	6	TK2	No					0.973917	0.926301	0.189861	1.89986	0.735734	0.846205	0.169306	1.50205	0.259833	0.811498	0.101316	0.633542	0.952878	0.651913	0.199733	1.86492	0.636163	1.0252	0.890298	0.75804	1.14461	1.00841	0.880367	1.03577	1.1698	0.845844	1.07233	0.898952	1.11655	0.524329	1.04563	1.02846	0.832567	1.10508	1.05059	1.1204
Q3LXA3	TKFC_HUMAN	TKFC	Triokinase/FMN cyclase	7	7	TKFC	No					0.348457	0.928094	0.133602	0.811111	0.530127	0.880011	0.160886	1.14705	0.276413	0.801157	0.107437	0.667692	0.187949	0.901858	0.0888599	0.479277	-0.901858	-0.277123	-0.831305	-0.67433	-0.788358	-0.401604	-0.521652	-0.438593	-0.474819	-0.533899	-0.511182	-0.521172	-0.785355	-0.575672	-0.445713	-0.44813	-0.913723	-0.364364	-0.440183	-0.610907
P29401	TKT_HUMAN	TKT	Transketolase	18	18	TKT	No					0.159794	0.970061	-0.0741783	-0.415596	0.115475	0.973606	0.0514425	0.310722	0.724165	0.574634	-0.173808	-1.48249	0.119551	0.940046	0.0336539	0.320633	0.884987	0.736605	1.00473	0.646472	0.5474	0.695193	0.523439	1.21005	0.917816	1.26212	0.654801	0.643828	0.757401	0.420569	0.598476	0.801122	0.821063	0.918085	0.674706	0.993561
Q9H0I9	TKTL2_HUMAN	TKTL2	Transketolase-like protein 2	1	1	TKTL2	No					0.225792	0.949095	1.10603	0.561835	0.647905	0.872274	2.34461	1.35252	0.340106	0.759777	1.44127	0.794858	0.784666	0.692873	2.70058	1.58444	1.1128	-3.51811	-4.04801	-3.96877	1.1007	-4.16209	1.18261	-4.11919	-0.0138779	1.75731	0.926221	-3.71332	-3.70669	0.962138	-3.16805	1.25559	1.05531	1.26113	-3.38894	1.4527
Q96CP7	TLCD1_HUMAN	TLCD1	TLC domain-containing protein 1	3	3	TLCD1	No					0.173859	0.967008	-0.0401257	-0.447667	0.754343	0.840392	0.0302895	1.53345	1.17628	0.461571	0.173681	2.23682	0.918609	0.66718	0.144495	1.80798	1.86667	1.91709	1.90981	1.91933	1.7958	2.127	1.74158	1.78802	1.89092	1.9406	1.93795	1.9646	2.02561	1.88738	2.23584	2.15879	2.13965	1.93505	2.22158	1.89461
A6NGC4	TLCD2_HUMAN	TLCD2	TLC domain-containing protein 2	2	2	TLCD2	No					0.741255	0.926301	-0.628755	-1.51137	0.564494	0.880011	-0.163447	-1.20774	0.183773	0.861037	-0.0697517	-0.46996	1.13756	0.605809	-0.394669	-2.1721	-1.07306	-1.22835	-1.60103	-1.26191	-1.79628	-1.12744	-1.7199	-3.03576	-1.31796	-1.43023	-1.67498	-1.39498	-1.65389	-1.26754	-1.28759	-1.23434	-1.94264	-1.38523	-1.49482	-1.92033
Q8TBR7	TLC3A_HUMAN	TLCD3A	TLC domain-containing protein 3A	8	8	TLCD3A	No					0.736354	0.926301	-0.161981	-1.5031	0.049681	0.983969	0.0109392	0.141765	1.37432	0.418667	-0.284459	-2.57174	0.822707	0.690824	-0.116211	-1.64816	1.27607	1.31112	1.34731	1.33933	1.05824	1.33555	0.902455	1.32967	1.42768	1.1935	1.20767	1.48873	1.17804	0.713512	1.17054	1.07391	1.33816	1.30142	1.06741	1.10199
Q96MV1	TLCD4_HUMAN	TLCD4	TLC domain-containing protein 4	8	8	TLCD4	No					0.726276	0.926301	0.0807048	1.48606	1.03822	0.822319	-0.151807	-2.00667	0.298056	0.784827	-0.0549362	-0.711585	0.733038	0.710957	-0.117709	-1.4975	4.98323	4.85433	4.73103	4.81283	4.93037	4.91026	4.96213	4.90148	4.7505	4.73881	4.53077	4.75411	4.82008	4.69205	4.93744	4.7121	4.80749	4.77316	4.77592	4.55402
Q04724	TLE1_HUMAN	TLE1	Transducin-like enhancer protein 1	5	2	TLE1	No					1.23278	0.926301	-0.378209	-2.33165	0.536716	0.880011	0.156058	1.15874	0.327137	0.76512	-0.116785	-0.76944	0.326842	0.832721	0.12019	0.768857	-0.15452	-0.14355	-0.646518	-0.46013	-0.858746	-0.444177	-0.918284	-0.696348	-0.232416	-0.172337	-0.319711	-0.0560226	-0.505383	-0.205565	-0.579897	-0.58101	-0.392365	-0.132725	-0.392658	-0.00621128
Q08117	TLE5_HUMAN	TLE5	TLE family member 5	3	3	TLE5	No					0.638605	0.926301	0.244953	1.33653	0.255405	0.929675	0.143804	0.624339	0.0165532	0.991424	-0.0109022	-0.048879	0.33761	0.828772	0.138365	0.789984	-1.78415	-1.13918	-1.7704	-1.20785	-1.24444	-1.08764	-1.35491	-1.23478	-1.30196	-1.58965	-0.92066	-1.5141	-1.077	-1.57635	-1.68719	-1.60466	-1.34325	-1.35033	-1.34659	-1.30796
Q9UKI8	TLK1_HUMAN	TLK1	Serine/threonine-protein kinase tousled-like 1	13	13	TLK1	Yes					0.736749	0.926301	-0.102413	-1.50377	0.0195726	0.994911	0.00308979	0.0576062	0.902908	0.510325	-0.130894	-1.78187	0.615811	0.733869	-0.0578235	-1.29719	1.46699	1.53502	1.35409	1.53776	1.40606	1.47338	1.22391	1.38086	1.38888	1.46911	1.5288	1.51943	1.40955	1.37424	1.16639	1.42011	1.43581	1.38452	1.43101	1.41122
Q86UE8	TLK2_HUMAN	TLK2	Serine/threonine-protein kinase tousled-like 2	27	17	TLK2	Yes					0.514642	0.926301	-0.0620188	-1.11946	0.411787	0.900829	-0.0463482	-0.931696	0.956323	0.504037	-0.0756652	-1.87064	2.07051	0.400395	-0.144813	-3.84579	6.78542	6.77007	6.80298	6.77037	6.8267	6.74435	6.56644	6.74328	6.88275	6.69708	6.68632	6.67729	6.81366	6.71902	6.63891	6.65459	6.55481	6.73193	6.61631	6.64653
Q9Y490	TLN1_HUMAN	TLN1	Talin-1	41	34	TLN1	No					0.0957511	0.977362	-0.0337237	-0.261927	1.10457	0.822319	0.200538	2.11707	0.437237	0.716775	-0.0625353	-0.978985	0.900723	0.670187	0.139427	1.77824	0.374625	0.360305	0.563014	0.399058	0.267687	0.365283	0.194576	0.734562	0.664952	0.839394	0.520946	0.473863	0.468189	0.343798	0.258514	0.37636	0.381231	0.581073	0.638436	0.653971
O60603	TLR2_HUMAN	TLR2	Toll-like receptor 2	2	2	TLR2	No					0.435323	0.926301	-0.516667	-0.97545	0.150741	0.956966	-0.100491	-0.394663	2.62738	0.229974	-1.28248	-5.03932	0.881312	0.673344	-0.266595	-1.74593	-2.28424	-2.40046	-2.49143	-2.94565	-4.12155	-2.45262	-3.6709	-1.94337	-3.19479	-2.27136	-2.6998	-2.35778	-3.75934	-3.40827	-3.68554	-4.39853	-2.77539	-2.80405	-2.92213	-2.68659
Q9BX74	TM2D1_HUMAN	TM2D1	TM2 domain-containing protein 1	2	2	TM2D1	No					0.0207746	0.996087	-0.0217351	-0.0610649	0.508539	0.880011	-0.57366	-1.10855	0.161641	0.878301	0.125492	0.419839	0.166664	0.916535	-0.133901	-0.43133	-2.73925	-1.87776	-1.53335	-2.12596	-2.08796	-1.70542	-2.79503	-1.77485	-2.11872	-1.79655	-3.83191	-2.82378	-1.55141	-2.24183	-2.14706	-1.83404	-1.94951	-2.09883	-2.03434	-2.72925
Q9BRN9	TM2D3_HUMAN	TM2D3	TM2 domain-containing protein 3	1	1	TM2D3	No					0.0904352	0.977362	-0.0730821	-0.248525	0.0473171	0.984671	-0.0267817	-0.135334	0.756823	0.563049	0.327283	1.53763	0.392687	0.808284	-0.180676	-0.895792	0.106277	-0.553453	-0.546938	-0.156753	0.0459661	-0.265304	-0.149989	-1.07387	-0.348173	-0.156327	-0.627589	-0.125905	0.27101	-0.331581	0.236678	-0.0178423	-0.479941	-0.385506	-0.21387	-0.794253
P30408	T4S1_HUMAN	TM4SF1	Transmembrane 4 L6 family member 1	1	1	TM4SF1	No					0.368684	0.926301	-0.820873	-0.850117	0.083025	0.98147	-0.173255	-0.229653	0.16491	0.875833	-0.43101	-0.427324	0.278041	0.85663	0.537368	0.671022	-1.39487	-3.8005	-0.943142	-2.84989	-4.69029	-1.31962	-3.51111	-2.75086	-2.79769	-1.70338	-1.91465	-3.2657	-0.634027	-3.19771	-2.60529	-4.2754	-1.2203	-1.10692	-3.06001	-1.4517
O76062	ERG24_HUMAN	TM7SF2	Delta(14)-sterol reductase TM7SF2	3	3	TM7SF2	No					0.204402	0.955654	0.0519053	0.515568	1.16216	0.821519	-0.335071	-2.2132	0.133427	0.902411	-0.0566702	-0.353949	0.811497	0.692873	-0.219091	-1.62941	-1.51672	-1.72787	-1.68735	-1.29702	-1.47304	-1.46791	-1.56625	-1.51414	-1.99382	-1.77867	-1.63726	-2.1595	-1.80853	-1.70473	-1.7007	-1.24167	-1.71092	-1.91948	-1.54541	-1.92951
O15321	TM9S1_HUMAN	TM9SF1	Transmembrane 9 superfamily member 1	10	10	TM9SF1	No					0.0339584	0.991058	-0.00443447	-0.0984433	0.8434	0.828214	-0.0965201	-1.68273	1.61723	0.360784	-0.178895	-2.99569	0.317854	0.837007	0.0339292	0.751103	2.47892	2.60541	2.49259	2.54033	2.49099	2.62068	2.52788	2.45996	2.47465	2.28418	2.49464	2.47771	2.3562	2.46532	2.21109	2.36906	2.64483	2.47456	2.55841	2.57516
Q99805	TM9S2_HUMAN	TM9SF2	Transmembrane 9 superfamily member 2	7	7	TM9SF2	No					1.54226	0.86317	-0.256543	-2.86295	0.378244	0.900829	0.0397393	0.868385	1.7207	0.338272	-0.294163	-3.18216	0.0595685	0.96812	-0.00960338	-0.168364	1.04284	1.12754	1.11199	1.24145	0.937718	0.919576	0.641181	0.999178	1.11143	1.1842	1.18888	1.19827	1.02175	0.681554	0.713649	0.93022	1.02574	1.08892	1.19776	1.17298
Q9HD45	TM9S3_HUMAN	TM9SF3	Transmembrane 9 superfamily member 3	16	16	TM9SF3	No					0.216841	0.952046	0.0365182	0.542596	0.557378	0.880011	-0.0850979	-1.19523	1.51909	0.380319	-0.179444	-2.82229	0.512267	0.773084	-0.0567452	-1.11522	5.32887	5.29877	5.49265	5.45158	5.30288	5.52851	5.47318	5.41338	5.37186	5.17404	5.27196	5.41361	5.1778	5.32583	5.12358	5.22687	5.31621	5.30979	5.32383	5.39506
Q92544	TM9S4_HUMAN	TM9SF4	Transmembrane 9 superfamily member 4	8	8	TM9SF4	No					0.692164	0.926301	-0.103136	-1.42818	1.12907	0.822319	0.191263	2.15791	0.746746	0.566201	-0.142498	-1.52064	0.731113	0.710966	0.0805579	1.49424	2.37013	2.3251	2.21188	2.43167	2.21324	2.37527	2.10603	2.23169	2.35597	2.48449	2.71961	2.54377	2.39166	2.10955	2.01954	2.24803	2.34813	2.43432	2.40042	2.47814
Q96EY4	TMA16_HUMAN	TMA16	Translation machinery-associated protein 16	3	3	TMA16	No					0.0168783	0.996087	0.0201321	0.0498214	0.537458	0.880011	0.418899	1.16005	0.167074	0.874702	0.174987	0.432263	0.191075	0.899843	-0.257107	-0.486222	-3.50465	-2.62413	-3.49682	-2.04912	-2.3912	-3.30511	-3.02356	-2.87432	-2.54119	-2.32842	-2.6133	-2.51621	-3.01952	-2.25327	-3.08163	-2.62034	-2.99638	-3.57875	-3.9627	-2.16531
P55061	BI1_HUMAN	TMBIM6	Bax inhibitor 1	1	1	TMBIM6	No					0.0373521	0.989059	-0.0197645	-0.107906	0.181851	0.947262	0.0881623	0.465658	0.552171	0.652394	0.195243	1.18606	0.500029	0.774424	0.180311	1.09329	1.4472	2.00236	2.10098	2.14953	1.72327	1.81908	1.96713	2.11154	2.25036	1.77719	1.977	2.04816	2.0727	2.14621	2.18737	2.07475	2.01763	2.12391	2.15239	2.12738
O94876	TMCC1_HUMAN	TMCC1	Transmembrane and coiled-coil domains protein 1	5	5	TMCC1	No					0.110002	0.977197	-0.0448052	-0.297325	0.732321	0.846205	-0.18134	-1.49628	0.01571	0.99176	-0.0106704	-0.0464318	0.640548	0.726511	-0.136036	-1.33988	-1.83183	-1.54108	-1.75414	-1.57255	-2.06249	-1.79948	-1.51415	-1.50269	-1.68279	-2.13308	-1.75506	-1.85403	-2.07854	-1.23958	-2.04353	-1.38063	-1.72623	-1.64796	-1.93541	-1.93413
Q9UM00	TMCO1_HUMAN	TMCO1	Calcium load-activated calcium channel	4	4	TMCO1	No					0.0828176	0.977362	0.016812	0.229121	1.19127	0.821519	0.11453	2.26193	1.15558	0.461571	0.0903981	2.20219	1.76752	0.470708	0.226354	3.26787	3.49766	3.56817	3.56826	3.58883	3.68389	3.51993	3.39665	3.6897	3.6962	3.75015	3.69899	3.5357	3.61757	3.73352	3.66798	3.56544	3.7408	3.62285	3.82929	3.9354
Q6UWJ1	TMCO3_HUMAN	TMCO3	Transmembrane and coiled-coil domain-containing protein 3	10	10	TMCO3	No					0.140169	0.970968	-0.0572516	-0.369912	0.148834	0.958633	0.0262257	0.390222	1.46026	0.397807	-0.572036	-2.71977	0.316491	0.838049	0.0657278	0.7484	1.61315	1.80926	1.59297	1.78375	1.40639	1.77264	1.40298	1.98811	1.8002	1.67376	1.65269	1.77739	1.51111	1.00075	0.614252	1.38487	1.67681	1.96657	1.71068	1.70798
Q5TGY1	TMCO4_HUMAN	TMCO4	Transmembrane and coiled-coil domain-containing protein 4	11	11	TMCO4	No					0.759422	0.926301	0.132014	1.542	0.872503	0.82529	0.114884	1.73126	0.852196	0.52233	0.0907826	1.69741	1.45678	0.505268	0.131174	2.71374	0.270241	0.464695	0.388737	0.47178	0.362132	0.645922	0.653916	0.461539	0.564342	0.377279	0.527751	0.585619	0.424936	0.548705	0.505452	0.479489	0.533987	0.535037	0.496754	0.55437
P49755	TMEDA_HUMAN	TMED10	Transmembrane emp24 domain-containing protein 10	5	5	TMED10	No					0.372982	0.926301	-0.165887	-0.858343	0.128193	0.967506	0.0479251	0.341456	0.420324	0.724826	-0.186136	-0.947627	0.422576	0.801546	-0.117955	-0.951817	0.389399	0.467687	0.526714	0.0408001	0.0482359	0.435953	-0.193396	0.47026	0.591918	0.210507	0.510719	0.303156	-0.113123	0.192407	-0.0207357	0.621509	0.256286	0.281414	0.0694561	0.345623
Q7Z7H5	TMED4_HUMAN	TMED4	Transmembrane emp24 domain-containing protein 4	2	2	TMED4	No					0.205633	0.955654	0.272096	0.518258	0.972644	0.822319	0.594193	1.89775	0.199588	0.851988	-0.311755	-0.505016	0.347855	0.823534	0.250788	0.809942	-2.42025	-2.73514	-1.38112	-2.17867	-1.21447	-3.19045	-1.58348	-1.63838	-1.56818	-1.26759	-1.66202	-1.84061	-4.02662	-2.49066	-1.60123	-1.84368	-2.04645	-2.15504	-1.85807	-1.65246
Q9Y3A6	TMED5_HUMAN	TMED5	Transmembrane emp24 domain-containing protein 5	1	1	TMED5	No					0.512303	0.926301	-0.562584	-1.11528	0.19014	0.944243	-0.172946	-0.484146	0.0360489	0.978958	-0.0320647	-0.10428	0.231621	0.880282	-0.13101	-0.574275	-2.28543	-1.66251	-1.38964	-1.59967	-1.69223	-2.31258	-3.60831	-1.57446	-1.5187	-2.80414	-1.6323	-1.67389	-1.60216	-1.61338	-2.46724	-1.38273	-1.82741	-2.19993	-1.61378	-1.82017
Q9Y3B3	TMED7_HUMAN	TMED7	Transmembrane emp24 domain-containing protein 7	4	4	TMED7	No					0.422979	0.926301	-0.0973021	-0.952567	0.070446	0.98181	-0.0261213	-0.19709	0.817688	0.535307	-0.20478	-1.63977	0.043156	0.97788	0.00994408	0.123944	-0.82308	-0.849208	-0.915603	-0.742787	-0.896601	-0.754611	-1.20202	-0.866652	-0.608719	-1.10109	-1.05527	-0.670078	-1.36093	-0.791471	-1.04159	-0.955806	-0.71948	-0.90247	-0.98385	-0.685102
Q6PL24	TMED8_HUMAN	TMED8	Protein TMED8	1	1	TMED8	No					0.423509	0.926301	-0.573101	-0.953552	0.664031	0.867663	-0.760579	-1.38017	0.0948456	0.929789	-0.154385	-0.259652	0.501696	0.77424	-0.706325	-1.09628	-1.64609	-2.68264	-3.63177	-3.73193	-4.3714	-2.71833	-3.68618	-3.20892	-3.7257	-3.87311	-2.96182	-4.1741	-2.20781	-3.43869	-3.76836	-2.89511	-3.38884	-2.54926	-4.43034	-4.14929
Q9BVK6	TMED9_HUMAN	TMED9	Transmembrane emp24 domain-containing protein 9	2	2	TMED9	No					0.0678096	0.977362	0.056805	0.190177	1.22597	0.821519	0.372907	2.3202	0.275606	0.802035	0.156508	0.666042	0.26064	0.864901	-0.134637	-0.635214	-1.2096	-1.92135	-1.74402	-1.83	-2.18995	-1.87988	-1.318	-1.08992	-1.29522	-1.27956	-1.28202	-1.35653	-1.49843	-1.52318	-1.10681	-1.95051	-1.86328	-2.18124	-1.55613	-1.64286
Q9NUM4	T106B_HUMAN	TMEM106B	Transmembrane protein 106B	9	9	TMEM106B	No					0.237356	0.947315	-0.0516237	-0.586448	0.12518	0.968051	-0.0395304	-0.334225	1.58295	0.366438	-0.424601	-2.93477	0.960378	0.649037	-0.17018	-1.87738	3.84707	4.08676	4.02698	4.18971	3.98356	4.10914	3.86022	3.99111	4.20637	3.74991	4.01001	4.02611	3.77463	3.70305	3.23888	3.73556	3.88784	3.82137	3.75036	4.01023
Q9BVC6	TM109_HUMAN	TMEM109	Transmembrane protein 109	5	5	TMEM109	No					0.0940703	0.977362	0.0279447	0.257702	1.13616	0.8221	0.197904	2.16975	0.130698	0.90405	-0.0338595	-0.347447	1.76826	0.470708	0.278702	3.26923	3.71691	3.78864	3.60687	3.82703	3.54239	3.68538	3.82784	3.99563	4.13739	3.86547	3.9533	3.7749	3.92432	3.53114	3.72775	3.6208	4.02453	4.14714	3.81738	4.06521
P17152	TMM11_HUMAN	TMEM11	Transmembrane protein 11, mitochondrial	4	4	TMEM11	No					0.329079	0.929872	0.0576497	0.773259	0.660387	0.868754	0.12886	1.37393	0.217787	0.841158	0.0676541	0.544637	1.21574	0.590749	0.247186	2.30299	-0.770391	-0.776911	-0.530541	-0.608384	-0.62904	-0.499647	-0.620118	-0.706823	-0.703157	-0.393509	-0.457232	-0.616889	-0.535	-0.691409	-0.847426	-0.341775	-0.390453	-0.59199	-0.523827	-0.191216
Q12893	TM115_HUMAN	TMEM115	Transmembrane protein 115	3	3	TMEM115	No					0.559196	0.926301	-0.120947	-1.19843	0.106085	0.975995	-0.046317	-0.28767	0.546926	0.654057	-0.134564	-1.1768	0.720352	0.713506	0.148418	1.47603	3.66755	3.31825	3.71444	3.68275	3.51045	3.55592	3.37319	3.45964	3.63507	3.23552	3.85765	3.46948	3.28666	3.51657	3.44181	3.5997	3.76186	3.78264	3.80017	3.63199
Q9BXJ8	TACAN_HUMAN	TMEM120A	Ion channel TACAN	8	7	TMEM120A	No					0.0481568	0.985122	0.0447754	0.137622	0.612111	0.879632	-0.348317	-1.29079	0.688621	0.592198	-0.465101	-1.42215	0.426104	0.800076	-0.287937	-0.958374	2.95645	3.14924	2.1785	2.46258	2.14888	3.09648	2.54132	3.13919	2.58353	1.89296	2.44419	2.43283	2.89953	1.77732	2.06008	2.14944	2.0658	2.33927	2.20988	2.98007
A0PK00	T120B_HUMAN	TMEM120B	Transmembrane protein 120B	5	5	TMEM120B	No					0.372448	0.926301	-0.0855891	-0.857322	0.727951	0.846205	-0.130295	-1.48889	3.28968	0.199746	-0.358987	-6.75551	0.831071	0.686823	-0.100116	-1.66214	2.62956	2.61375	2.65133	2.80793	2.49971	2.58936	2.43156	2.83959	2.60819	2.32269	2.59738	2.65313	2.35829	2.24215	2.30137	2.36483	2.54213	2.67106	2.60495	2.48397
Q9H061	T126A_HUMAN	TMEM126A	Transmembrane protein 126A	6	6	TMEM126A	No					0.822409	0.926301	-0.112103	-1.64767	0.0719428	0.98181	-0.0188121	-0.201	1.6979	0.344571	-0.212188	-3.14072	1.01392	0.639185	-0.116632	-1.9663	1.52085	1.44119	1.39836	1.58183	1.22337	1.43569	1.36635	1.46841	1.33249	1.39201	1.43057	1.71192	1.1203	1.35962	1.33494	1.27862	1.48223	1.33231	1.28051	1.38066
Q8IUX1	T126B_HUMAN	TMEM126B	Complex I assembly factor TMEM126B, mitochondrial	5	5	TMEM126B	No					1.26722	0.926301	-0.13753	-2.3897	0.999737	0.822319	-0.140112	-1.94274	1.21786	0.454407	-0.164715	-2.30656	0.358718	0.817701	-0.0504671	-0.83096	0.737022	0.700442	0.625868	0.840626	0.584106	0.622405	0.489412	0.657914	0.612912	0.418955	0.648807	0.662836	0.645142	0.398686	0.582086	0.619184	0.696988	0.65638	0.773085	0.575638
O75204	TM127_HUMAN	TMEM127	Transmembrane protein 127	1	1	TMEM127	No					0.167219	0.968967	0.209195	0.432593	0.346688	0.907596	0.392605	0.807674	0.142892	0.89665	0.202939	0.37632	0.228689	0.880282	0.270179	0.568028	-0.918718	-1.79321	-3.13875	-1.60472	-1.45865	-1.99868	-1.73514	-1.42615	-1.42348	-1.61524	-1.75253	-1.09374	-2.10143	-0.990884	-2.11454	-1.4368	-1.44712	-1.8073	-1.39476	-1.72551
Q5BJH2	TM128_HUMAN	TMEM128	Transmembrane protein 128	1	1	TMEM128	No					0.00279376	0.999295	-0.00510424	-0.00837702	0.088665	0.980439	0.160375	0.244037	0.27111	0.805932	0.391856	0.656822	0.252555	0.868421	0.357518	0.618396	-2.20565	-1.79576	-3.05107	-3.83501	-2.59696	-1.88434	-2.58737	-3.83923	-1.98972	-2.57473	-3.89619	-1.78534	-2.06123	-1.91638	-3.48464	-1.85783	-2.91966	-3.04635	-1.7324	-1.759
A0AVI4	TM129_HUMAN	TMEM129	E3 ubiquitin-protein ligase TM129	2	2	TMEM129	No					0.182596	0.964094	0.201469	0.467327	0.291753	0.922242	0.272063	0.698879	0.254787	0.815526	0.26752	0.623051	0.739753	0.708999	0.586161	1.50884	-2.94559	-2.83996	-4.32914	-2.77517	-2.77838	-2.7046	-3.66605	-2.93496	-3.26205	-2.74167	-3.01017	-2.78772	-3.49278	-3.08774	-2.74762	-2.49164	-2.69801	-2.65938	-2.31523	-2.8726
Q92545	TM131_HUMAN	TMEM131	Transmembrane protein 131	10	10	TMEM131	No					1.61175	0.840088	-0.138214	-2.98594	0.935906	0.822978	0.103761	1.83673	0.358609	0.752295	0.0563428	0.830749	0.0512616	0.97276	-0.0152105	-0.146049	-0.91073	-0.899164	-0.840992	-0.712111	-0.98198	-0.954353	-0.988062	-0.991458	-0.72384	-0.648999	-0.773241	-0.801872	-0.754505	-0.715602	-0.933359	-0.734159	-1.11585	-0.67443	-0.787355	-0.8462
A2VDJ0	T131L_HUMAN	TMEM131L	Transmembrane protein 131-like	2	2	TMEM131L	No					0.850619	0.926301	-0.409915	-1.69478	0.216391	0.93876	-0.145814	-0.541623	0.376343	0.740311	0.24811	0.86476	0.0932294	0.952267	0.038421	0.255583	-3.55525	-2.92063	-3.02431	-2.95051	-3.12046	-3.28806	-3.92971	-3.75214	-2.75849	-3.7859	-3.052	-3.43757	-2.83508	-2.69159	-2.38715	-3.54445	-3.1184	-3.06343	-3.02847	-3.08672
Q86UB9	TM135_HUMAN	TMEM135	Transmembrane protein 135	8	8	TMEM135	No					0.434644	0.926301	0.0670413	0.974194	0.784477	0.834707	0.108129	1.58412	0.014407	0.99283	-0.00491619	-0.0426416	0.805495	0.692873	0.110995	1.61936	1.28229	1.07429	1.25197	1.36776	1.30631	1.3262	1.23224	1.37973	1.28176	1.33526	1.37149	1.42032	1.16029	1.36924	1.00213	1.42498	1.31261	1.35729	1.31152	1.43888
Q9BVK8	TM147_HUMAN	TMEM147	BOS complex subunit TMEM147	3	3	TMEM147	No					0.0863917	0.977362	-0.0253495	-0.238255	1.54626	0.791489	-0.312259	-2.87	0.0123371	0.994467	0.00407386	0.0365984	0.961707	0.649037	-0.209072	-1.87959	3.85609	3.48899	3.57869	3.62173	3.46222	3.56802	3.80673	3.60714	3.10727	3.42934	3.33417	3.42569	3.78577	3.46764	3.76325	3.54513	3.63866	3.40238	3.41239	3.25578
Q9NX00	TM160_HUMAN	TMEM160	Transmembrane protein 160	3	3	TMEM160	No					0.0900178	0.977362	0.0566543	0.247467	0.185678	0.945214	0.117734	0.474216	0.00620962	0.996619	-0.00638533	-0.0185474	0.0028796	0.998275	-0.00194323	-0.00863354	-0.43342	-0.0837822	-0.214548	0.310815	0.404232	-0.000397682	-0.336981	-0.261171	0.34707	-0.334383	0.345845	-0.308532	0.56224	-0.626307	-0.636963	0.254553	-0.303812	0.322669	-0.402792	-0.0447741
Q9NX61	T161A_HUMAN	TMEM161A	Transmembrane protein 161A	9	9	TMEM161A	No					0.859334	0.926301	0.146689	1.70931	0.86316	0.826785	-0.166083	-1.71569	0.668332	0.603544	-0.257624	-1.38753	0.722075	0.713506	-0.178905	-1.47895	2.46938	2.7635	2.59077	2.75608	2.72112	2.89209	2.69695	2.85633	2.58487	2.28592	2.52705	2.51756	2.8271	2.30299	1.99766	2.42148	2.40964	2.47939	2.25179	2.72328
Q8NDZ6	T161B_HUMAN	TMEM161B	Transmembrane protein 161B	2	2	TMEM161B	No					1.92264	0.782986	0.286647	3.55843	0.263652	0.925799	-0.104933	-0.641451	0.48132	0.69425	-0.206306	-1.05955	0.624685	0.730914	-0.143634	-1.31253	-0.375474	-0.226699	-0.421444	-0.115644	0.0147648	0.0974121	-0.00886106	-0.0959873	-0.392096	-0.807075	-0.182933	-0.176891	-1.03408	-0.299956	-0.352858	-0.27759	-0.45371	-0.190633	-0.484533	-0.584923
Q5U3C3	TM164_HUMAN	TMEM164	Transmembrane protein 164	4	4	TMEM164	No					0.464949	0.926301	0.119203	1.02982	0.87664	0.82529	-0.169739	-1.73815	0.177201	0.864614	0.0647948	0.455211	0.546492	0.763884	-0.133272	-1.17604	3.94592	3.55997	3.61806	3.52631	3.78849	3.73158	3.95501	3.652	3.53749	3.49457	3.47036	3.46889	3.50095	3.72596	4.00642	3.6761	3.62507	3.46372	3.63422	3.39416
Q9HC07	TM165_HUMAN	TMEM165	Transmembrane protein 165	5	5	TMEM165	No					0.749494	0.926301	-0.14779	-1.52527	0.196923	0.940715	-0.0810326	-0.499151	1.41874	0.408809	-0.271558	-2.64803	0.405625	0.803926	0.0528041	0.920153	1.37858	1.53544	1.39789	1.53052	1.07531	1.37783	1.48851	1.30961	1.02356	1.21186	1.6807	1.60218	1.07651	1.15943	1.05838	1.46187	1.58255	1.47963	1.57261	1.41885
Q8TBQ9	KISHA_HUMAN	TMEM167A	Protein kish-A	2	2	TMEM167A	No					0.82415	0.926301	-0.77572	-1.65058	0.296323	0.921483	0.363838	0.708097	0.699733	0.586707	0.506234	1.44105	0.684098	0.716373	0.56594	1.41444	-1.17782	-1.78323	-1.90212	-2.84509	-2.60223	-1.92302	-3.47413	-2.81175	-2.68594	-1.15982	-1.37795	-1.02919	-1.56703	-1.46749	-1.24287	-1.40592	-1.82019	-1.32093	-1.46439	-0.838977
Q9H0V1	TM168_HUMAN	TMEM168	Transmembrane protein 168	9	9	TMEM168	No					0.134801	0.970968	-0.0517119	-0.357214	0.210111	0.93876	-0.067238	-0.528016	0.730532	0.571998	-0.10691	-1.49326	0.155283	0.921084	-0.0289642	-0.405195	0.874631	1.16131	0.966658	0.877636	0.858386	1.02042	0.595344	1.19923	0.803345	0.649064	1.03658	1.1223	0.869756	0.807898	0.84879	0.926154	0.964485	0.99122	0.929994	0.878681
Q53S58	TM177_HUMAN	TMEM177	Transmembrane protein 177	9	9	TMEM177	No					0.106304	0.977197	0.0231858	0.288213	1.30267	0.821519	-0.109739	-2.44969	0.646653	0.613011	-0.114741	-1.35037	0.0620733	0.96812	0.01147	0.175027	3.37339	3.52039	3.52338	3.51201	3.3438	3.59895	3.65043	3.42874	3.34216	3.38289	3.32356	3.44161	3.58084	3.30537	3.22134	3.36266	3.49159	3.34482	3.53733	3.60131
Q8IXX5	T183A_HUMAN	TMEM183A	Transmembrane protein 183A	1	1	TMEM183A	No					2.0672	0.705632	-0.854339	-3.83924	1.06111	0.822319	-1.1188	-2.04472	2.48133	0.23797	-1.5101	-4.70727	1.47477	0.505268	-1.37421	-2.74497	-2.62316	-1.88996	-1.76998	-2.15235	-3.11643	-2.67893	-2.86716	-3.19029	-4.11326	-3.13	-1.81898	-3.84842	-3.37344	-4.21445	-3.84998	-3.03797	-2.45935	-3.24543	-3.53134	-4.69617
Q6ZMB5	T184A_HUMAN	TMEM184A	Transmembrane protein 184A	6	6	TMEM184A	No					0.231456	0.94863	0.081555	0.573924	0.00341543	0.998987	-0.00185049	-0.0102338	0.427043	0.721794	-0.103689	-0.960115	0.255265	0.866443	-0.0951766	-0.624046	-0.348272	-0.261805	-0.694654	-0.372945	-0.197277	-0.144993	-0.609311	-0.399876	-0.711324	-0.559745	-0.418438	0.00442886	-0.459728	-0.413614	-0.633953	-0.585136	-0.219216	-0.516688	-0.804505	-0.517973
Q9Y519	T184B_HUMAN	TMEM184B	Transmembrane protein 184B	1	1	TMEM184B	No					0.851958	0.926301	0.546223	1.69701	0.0743011	0.98181	0.0767852	0.207142	0.603828	0.626417	0.374096	1.27642	0.132447	0.933131	0.101699	0.351616	-1.12432	-1.28394	-0.460697	-1.59507	-0.708018	-0.840593	0.0705791	-0.801107	-0.795242	-0.884791	-1.87048	-0.60638	-0.481167	-0.709127	-0.548519	-1.22884	-0.581493	-1.30986	-1.21052	-0.955368
Q9NVA4	T184C_HUMAN	TMEM184C	Transmembrane protein 184C	1	1	TMEM184C	No					0.227691	0.94863	-0.0709921	-0.565897	0.263047	0.925799	-0.0627831	-0.6402	0.922956	0.507215	-0.201426	-1.8152	0.0306948	0.981817	-0.00795066	-0.0892832	1.8618	1.43073	1.68709	1.66259	1.33518	1.60105	1.72655	1.69546	1.51211	1.61537	1.55625	1.70734	1.30789	1.55383	1.58812	1.38667	1.65719	1.63097	1.67683	1.64542
Q9H7F4;Q8NFB2	T185A_HUMAN;T185B_HUMAN	TMEM185A;TMEM185B	Transmembrane protein 185A	1	0	TMEM185A	No					0.666273	0.926301	0.517967	1.384	0.714077	0.849249	0.507503	1.4654	0.516168	0.672022	-0.669125	-1.12219	0.206522	0.888702	0.173313	0.5202	-1.93755	-0.863401	-0.501908	-0.673615	-0.603413	-0.940742	-0.283778	-0.0766792	-0.222762	-0.749525	-0.64264	-0.331538	-0.879561	-1.8095	-3.02493	-0.938993	-0.751131	-0.665094	-1.04607	-0.820936
Q96B77	TM186_HUMAN	TMEM186	Transmembrane protein 186	4	4	TMEM186	No					0.328167	0.929872	0.247851	0.771466	0.342405	0.907596	0.205388	0.799341	0.501205	0.681278	0.25669	1.0954	0.226639	0.881188	0.14445	0.563649	-1.3502	-0.844405	-0.305592	-0.4948	-0.317038	-0.49641	-0.068171	-1.12198	-0.313377	-0.383832	-0.794136	-0.682104	-0.436438	-0.576023	-0.38671	-0.569071	-0.381177	-0.880485	-0.457603	-0.697938
Q14656	TM187_HUMAN	TMEM187	Transmembrane protein 187	3	3	TMEM187	No					0.514061	0.926301	0.144825	1.11843	1.2124	0.821519	-0.388699	-2.29738	0.413695	0.726033	-0.165005	-0.935263	0.755609	0.699157	-0.145162	-1.53558	0.356155	0.342324	0.0135288	0.144314	0.608809	0.246763	0.157784	0.422267	-0.599513	-0.135322	-0.0336361	0.0699968	0.247565	-0.413291	0.137437	0.224591	0.0135999	0.113596	0.175242	-0.0267639
Q96HH6	TMM19_HUMAN	TMEM19	Transmembrane protein 19	2	2	TMEM19	No					0.371822	0.926301	0.177413	0.856125	0.240099	0.93553	0.0758272	0.592247	0.352514	0.753801	-0.141048	-0.818975	0.000644084	0.999487	0.000473857	0.00193602	0.23804	-0.252002	0.067915	0.321009	0.73841	0.237595	0.121908	-0.013299	0.193445	0.20699	0.148481	0.129354	0.109296	-0.394508	0.0446968	0.0512867	0.339633	0.0715151	0.452243	-0.486534
Q8IY95	TM192_HUMAN	TMEM192	Transmembrane protein 192	1	1	TMEM192	No					0.548435	0.926301	-0.415222	-1.17947	0.0921449	0.97833	-0.074587	-0.252847	1.02176	0.481866	-0.87811	-1.97932	0.299065	0.842965	-0.212513	-0.713613	-2.33896	-1.22913	-1.17799	-1.25883	-2.00662	-2.31652	-1.31093	-2.03171	-1.33392	-1.70686	-1.52327	-1.73921	-2.09547	-2.0771	-3.40691	-1.93787	-1.93337	-1.83834	-1.509	-1.57425
Q5SNT2	TM201_HUMAN	TMEM201	Transmembrane protein 201	7	7	TMEM201	No					0.234377	0.947892	-0.0344125	-0.580134	0.251783	0.932223	0.0370973	0.616785	0.891697	0.514161	-0.140963	-1.76322	0.378603	0.810428	-0.0488638	-0.869069	0.636605	0.70254	0.64872	0.768586	0.50677	0.694257	0.67712	0.740655	0.67518	0.613286	0.851372	0.765002	0.531954	0.672118	0.345309	0.643217	0.694378	0.578725	0.744714	0.54318
Q6UW68	TM205_HUMAN	TMEM205	Transmembrane protein 205	4	4	TMEM205	No					0.103919	0.977197	-0.0531491	-0.282308	0.711285	0.849947	0.260046	1.46067	0.35366	0.753801	-0.151712	-0.821193	0.811834	0.692873	0.289427	1.62998	0.358076	0.71454	0.359175	-0.0918608	0.2019	0.396646	0.0671992	0.46159	0.697586	0.408907	0.590347	0.683273	0.0901947	0.0523195	0.170199	0.420367	0.456704	0.771723	0.612928	0.656282
Q96SK2	TM209_HUMAN	TMEM209	Transmembrane protein 209	3	3	TMEM209	No					0.244294	0.947315	-0.350058	-0.601085	0.548979	0.880011	-0.335253	-1.18043	1.16472	0.461571	-0.901644	-2.21748	0.975996	0.648381	-1.07918	-1.90332	-2.02079	-1.26224	-2.08157	-1.66189	-3.75352	-1.52438	-1.68267	-1.46616	-2.29492	-2.5832	-1.65674	-1.83264	-2.03304	-2.07401	-3.4769	-3.04912	-2.40575	-3.20779	-4.11065	-1.61903
Q6NUQ4	TM214_HUMAN	TMEM214	Transmembrane protein 214	22	22	TMEM214	No					0.0563715	0.98407	-0.00865066	-0.159815	0.163754	0.951717	0.0284964	0.424681	0.262585	0.808853	-0.0264099	-0.639242	1.02444	0.637725	0.100839	1.98378	2.36166	2.45076	2.44629	2.31266	2.32565	2.40879	2.30913	2.49319	2.52561	2.26024	2.41831	2.48118	2.31244	2.42683	2.37519	2.35126	2.40106	2.55888	2.46162	2.55315
Q96A57	TM230_HUMAN	TMEM230	Transmembrane protein 230	2	2	TMEM230	No					0.10674	0.977197	0.314398	0.289289	0.537417	0.880011	0.918953	1.15998	0.181788	0.861845	0.408834	0.465516	0.232844	0.880181	0.563939	0.576877	-4.52821	-2.50373	-1.38949	-1.11527	-1.46466	-1.25469	-1.21085	-4.34891	-1.42044	-1.28781	-1.21415	-1.93849	-3.16905	-1.74021	-1.26669	-1.72541	-3.57284	-1.55813	-1.12945	-1.02052
Q9H330	TM245_HUMAN	TMEM245	Transmembrane protein 245	8	8	TMEM245	No					1.05059	0.926301	-0.107597	-2.02723	0.236526	0.936329	-0.0407449	-0.584691	0.620837	0.618791	-0.157318	-1.30589	0.387544	0.808499	-0.082918	-0.886057	0.157046	0.214581	0.218864	0.359254	0.188824	0.176136	0.0618558	0.0925398	0.236246	0.0598645	0.170871	0.319784	0.271123	-4.76837e-06	-0.202184	0.251539	0.0428519	0.265838	-0.015687	0.32507
H0YL14	TM250_HUMAN	TMEM250	Transmembrane protein 250	1	1	TMEM250	No					0.545912	0.926301	-0.490113	-1.17501	0.674382	0.861353	-0.895725	-1.39787	0.116042	0.912344	-0.124718	-0.312105	0.062069	0.96812	-0.0704104	-0.175015	-1.73313	-1.56578	-1.14333	-2.07611	-1.65978	-1.37176	-2.98515	-2.46211	-2.36178	-4.29345	-1.58858	-1.85743	-1.47868	-1.38552	-2.79969	-1.35333	-1.10336	-2.48278	-1.10415	-2.1097
Q8WUH6	TM263_HUMAN	TMEM263	Transmembrane protein 263	4	4	TMEM263	No					0.887397	0.926301	0.127774	1.75606	0.4064	0.900829	0.0507909	0.921608	1.21098	0.455406	0.107406	2.29501	1.72748	0.470708	0.153267	3.19451	2.42404	2.46775	2.46936	2.33248	2.36765	2.67702	2.57861	2.58143	2.50893	2.58507	2.40169	2.40109	2.5327	2.60031	2.43787	2.55238	2.4763	2.6376	2.61527	2.57752
Q0VDI3	TM267_HUMAN	TMEM267	Transmembrane protein 267	2	2	TMEM267	No					0.285175	0.936302	-0.132397	-0.685552	0.311658	0.912278	-0.0987316	-0.738797	0.540713	0.656667	0.149677	1.16582	0.190003	0.900318	-0.0448066	-0.483842	-1.37292	-1.36453	-1.25444	-1.07615	-1.47176	-1.06208	-1.87549	-1.1883	-1.65586	-1.44171	-1.18781	-1.17758	-0.990237	-1.40838	-1.14978	-0.92093	-1.15929	-1.2862	-1.34699	-1.45479
Q9NV96	CC50A_HUMAN	TMEM30A	Cell cycle control protein 50A	3	2	TMEM30A	No					0.0330017	0.991058	-0.022173	-0.0957642	0.343459	0.907596	-0.18523	-0.801395	0.813439	0.535662	-1.09427	-1.63266	0.373586	0.813215	-0.213947	-0.859497	-1.46231	-0.979253	-0.704849	-0.569119	-0.859301	-1.05398	-0.664803	-1.22613	-1.11954	-1.34037	-1.21771	-0.778818	-3.93184	-1.25783	-1.30757	-1.59535	-1.07581	-0.841353	-1.56537	-1.08877
P57088	TMM33_HUMAN	TMEM33	Transmembrane protein 33	11	11	TMEM33	No					0.104557	0.977197	-0.0118154	-0.283888	0.0328293	0.992474	-0.0045191	-0.0952809	0.505924	0.677691	0.0385654	1.10387	0.231634	0.880282	-0.0200669	-0.574304	7.50339	7.47008	7.60626	7.5689	7.53075	7.47396	7.60142	7.49524	7.61812	7.5477	7.44374	7.521	7.5832	7.53918	7.61681	7.5637	7.53174	7.52479	7.54269	7.46915
Q9NVV0	TM38B_HUMAN	TMEM38B	Trimeric intracellular cation channel type B	6	6	TMEM38B	No					0.448867	0.926301	-0.0903927	-1.0004	0.726675	0.846205	-0.0757014	-1.48674	1.47164	0.395456	-0.297151	-2.73952	0.887843	0.670515	-0.130572	-1.7568	2.34023	2.32241	2.22636	2.4201	2.26107	2.45713	2.11714	2.11219	2.34041	2.21724	2.25229	2.19636	2.11825	2.21121	1.74486	2.04618	2.37797	2.09482	2.17829	2.13573
Q9NV64	TM39A_HUMAN	TMEM39A	Transmembrane protein 39A	3	3	TMEM39A	No					0.267669	0.93974	-0.142208	-0.649741	0.640577	0.875455	0.239316	1.33993	0.351958	0.753801	0.145525	0.817897	0.818995	0.692027	0.249123	1.64196	-1.16609	-0.63326	-0.791776	-0.599026	-0.968726	-0.674232	-0.688376	-1.42765	-0.892262	-0.572365	-0.447901	-0.320362	-0.399556	-0.564812	-0.977741	-0.665945	-0.763952	-0.507612	-0.388281	-0.53382
Q9GZU3	TM39B_HUMAN	TMEM39B	Transmembrane protein 39B	9	9	TMEM39B	No					0.35247	0.926301	0.151331	0.81889	0.125045	0.968051	-0.0659274	-0.3339	0.375112	0.740759	-0.227244	-0.862412	0.122292	0.937761	0.0521826	0.327265	0.34368	0.787371	0.0941782	0.400608	0.270439	0.839828	0.537031	0.583865	0.288919	-0.00266027	0.644831	0.431038	0.731728	0.202017	-0.348549	0.131667	0.371809	0.415693	0.380882	0.666183
Q96HV5	TM41A_HUMAN	TMEM41A	Transmembrane protein 41A	4	4	TMEM41A	No					0.193741	0.959384	-0.0519975	-0.492125	0.51026	0.880011	-0.161064	-1.11163	0.344135	0.756483	-0.114377	-0.802711	0.102394	0.946383	0.0349041	0.278522	0.882883	1.26672	0.956946	1.28871	1.04273	1.04574	1.01112	1.08768	0.873335	0.683565	1.1235	1.0706	1.02118	1.02255	1.17834	0.715684	0.992863	1.07655	1.14689	1.31857
Q5BJD5	TM41B_HUMAN	TMEM41B	Transmembrane protein 41B	4	4	TMEM41B	No					0.236812	0.947315	0.173706	0.585296	0.122676	0.968051	0.113665	0.328191	0.350945	0.754032	-0.372348	-0.815935	0.0503752	0.973566	0.0469502	0.143648	1.05465	0.889253	-0.134061	1.00844	0.671338	1.04889	0.76982	1.02306	1.01869	0.254087	1.17687	0.823287	1.16424	0.0712881	-0.511572	0.604938	0.679831	0.658619	0.445047	1.22259
Q9BTV4	TMM43_HUMAN	TMEM43	Transmembrane protein 43	14	14	TMEM43	No					1.34743	0.90652	-0.0897168	-2.52581	0.886395	0.82529	-0.0960237	-1.75439	1.88175	0.3374	-0.17822	-3.48081	1.51729	0.494654	-0.0901717	-2.81914	3.20424	3.0894	3.17324	3.19525	3.00703	3.1134	3.07974	3.10309	3.18529	2.96439	3.02418	3.10417	2.87442	3.01212	3.08604	2.97667	3.09877	3.11265	3.05639	3.03364
Q6P2H8	TMM53_HUMAN	TMEM53	Transmembrane protein 53	1	1	TMEM53	No					0.454928	0.926301	0.775948	1.01151	0.038302	0.990133	-0.0928708	-0.110543	0.411059	0.726287	-1.01178	-0.930335	0.00435104	0.997981	-0.0134815	-0.0130234	-3.96256	-1.07617	-0.797686	-1.10063	-1.085	-0.595762	-0.752762	-1.39973	-1.2345	-2.9641	-1.57448	-1.53545	-4.42267	-3.76922	-1.47849	-1.31379	-1.23973	-1.3109	-0.594325	-3.84602
Q0P6H9	TMM62_HUMAN	TMEM62	Transmembrane protein 62	14	14	TMEM62	No					0.0551398	0.984968	0.0193042	0.156509	1.24994	0.821519	0.164418	2.36055	0.702876	0.585385	-0.156512	-1.44639	0.233531	0.880181	0.0420867	0.578337	2.19449	2.00169	2.24444	2.15762	1.87352	2.33296	2.11864	2.35034	2.34982	2.17685	2.35985	2.36941	2.14262	1.94642	1.74446	2.1387	2.26798	2.28916	2.11352	2.09594
O94886	CSCL1_HUMAN	TMEM63A	CSC1-like protein 1	5	5	TMEM63A	No					0.101384	0.977197	-0.0493599	-0.27601	0.249126	0.932223	-0.110466	-0.611227	0.26861	0.807053	-0.126627	-0.65168	0.0696087	0.963901	-0.0277258	-0.194897	0.853841	0.63508	0.557051	0.216186	0.665018	0.669424	0.16211	0.568166	0.775276	0.354986	0.495192	0.19484	0.349566	0.41098	0.834712	0.160393	0.388745	0.567762	0.63317	0.561577
Q6YI46	TMM64_HUMAN	TMEM64	Transmembrane protein 64	3	3	TMEM64	No					0.277469	0.936302	-0.129074	-0.669853	0.600981	0.880011	0.177256	1.27148	0.988318	0.493955	0.311305	1.92378	0.161211	0.919213	0.104563	0.418853	-1.46434	-1.49145	-1.0741	-1.33017	-1.64311	-1.14373	-1.23753	-1.85198	-1.16639	-1.369	-0.885405	-1.23023	-1.00871	-1.34424	-0.705729	-1.05614	-0.757949	-1.30791	-1.03587	-1.84007
Q96MH6	TMM68_HUMAN	TMEM68	Monoacylglycerol/Diacylglycerol O-acyltransferase	11	11	TMEM68	No					0.245648	0.947315	-0.0592035	-0.603932	0.519448	0.880011	0.0919682	1.12804	0.372365	0.743483	-0.0701604	-0.857163	0.782658	0.692873	0.121053	1.58107	1.13316	1.23455	1.3961	1.32839	1.11417	1.29681	1.05029	1.39411	1.50072	1.21877	1.35227	1.38832	1.03809	1.30997	1.2111	1.25239	1.31007	1.53969	1.34166	1.38499
Q8N2M4	TM86A_HUMAN	TMEM86A	Lysoplasmalogenase-like protein TMEM86A	2	2	TMEM86A	No					0.523765	0.926301	0.24863	1.13573	0.90155	0.822978	0.242884	1.77961	0.358401	0.752382	-0.429316	-0.830348	0.390323	0.808499	-0.34142	-0.89132	-1.43989	-1.76359	-1.59037	-1.39108	-1.01094	-1.85624	-1.33379	-0.989444	-1.03103	-1.31346	-1.31134	-1.55757	-3.50103	-1.51545	-1.35072	-1.53499	-2.92239	-1.18852	-1.54611	-1.8936
Q96K49	TM87B_HUMAN	TMEM87B	Transmembrane protein 87B	3	3	TMEM87B	No					0.453466	0.926301	-0.328039	-1.00883	0.424276	0.895745	0.167069	0.954978	0.523739	0.665744	0.170152	1.13569	1.08105	0.622312	0.320477	2.07791	-1.50603	-1.60629	-1.8072	-2.00827	-2.97426	-1.73359	-1.71744	-1.81465	-1.8744	-1.3425	-1.70755	-1.33506	-1.39964	-1.37769	-1.74885	-1.721	-1.59753	-1.12648	-1.37184	-1.55003
Q12767	TMM94_HUMAN	TMEM94	Transmembrane protein 94	22	22	TMEM94	No					0.808025	0.926301	-0.0781864	-1.6236	1.0426	0.822319	-0.0892555	-2.01396	1.06556	0.474363	-0.122668	-2.05213	2.05774	0.401273	-0.107199	-3.82055	1.98982	2.07728	2.02048	1.99067	1.96911	1.99409	1.99058	1.81173	2.03146	1.94937	1.88887	1.85153	2.05045	1.88491	1.78092	1.8713	1.88861	1.94676	1.94304	1.87104
Q5BJF2	SGMR2_HUMAN	TMEM97	Sigma intracellular receptor 2	4	4	TMEM97	No					0.102769	0.977197	-0.0189437	-0.279453	0.90281	0.822978	-0.112763	-1.78171	0.096079	0.929759	-0.0326436	-0.26275	0.0929886	0.952267	-0.0304745	-0.254976	3.12148	3.2818	3.35045	3.27218	3.36384	3.24168	3.13544	3.20917	3.14842	3.25264	3.11672	3.05707	3.5025	2.99364	3.31243	3.08677	3.3357	3.00961	3.478	3.08071
P82094	TMF1_HUMAN	TMF1	TATA element modulatory factor	8	8	TMF1	No					0.142335	0.970968	0.0432726	0.37501	0.0328191	0.992474	-0.0143188	-0.0952525	0.129645	0.904357	-0.0319273	-0.34493	1.73223	0.470708	-0.313717	-3.20318	-1.38866	-1.48871	-1.34022	-1.11531	-1.38801	-1.30196	-1.04894	-1.42091	-1.31865	-0.996633	-1.54931	-1.52559	-1.32399	-1.48491	-1.39258	-1.25914	-1.80224	-1.55669	-1.55993	-1.66891
Q9NVH6	TMLH_HUMAN	TMLHE	Trimethyllysine dioxygenase, mitochondrial	9	9	TMLHE	No					0.529568	0.926301	-0.133981	-1.14606	0.127387	0.967824	0.034834	0.339525	0.689634	0.592198	-0.163213	-1.42387	0.0987897	0.947715	0.0351187	0.269539	-0.682312	-0.22577	-0.43418	-0.292101	-0.699444	-0.458805	-0.446288	-0.565751	-0.394781	-0.412484	-0.341292	-0.34647	-0.636748	-0.484822	-0.690225	-0.475418	-0.610971	-0.231715	-0.320315	-0.330887
Q9NYL9	TMOD3_HUMAN	TMOD3	Tropomodulin-3	9	7	TMOD3	No					0.710719	0.926301	-0.197507	-1.45971	1.09637	0.822319	-0.254485	-2.10341	0.829045	0.527758	-0.259388	-1.65876	0.343166	0.824866	-0.0949198	-0.800825	-0.08887	-0.139157	-0.432598	-0.463359	-0.696584	-0.304286	-0.57394	-0.339204	-0.424182	-0.50561	-0.745959	-0.466174	-0.820976	-0.22948	-0.60198	-0.509099	-0.391969	-0.187369	-0.510282	-0.414043
P42166	LAP2A_HUMAN	TMPO	Lamina-associated polypeptide 2, isoform alpha	16	16	TMPO	No					0.0402739	0.987724	-0.0114704	-0.116002	0.561195	0.880011	0.096434	1.20195	0.627302	0.615835	-0.114824	-1.31705	0.395246	0.807658	0.0748593	0.900624	1.87768	2.13991	1.86585	1.79924	1.77388	1.98506	1.82976	2.04809	2.1007	1.98607	2.00195	1.97969	1.82413	1.79718	1.69358	1.90848	2.04159	1.89705	1.98973	2.05374
Q6ZT21	TMPPE_HUMAN	TMPPE	Transmembrane protein with metallophosphoesterase domain	4	4	TMPPE	No					0.244293	0.947315	-0.0594589	-0.601083	0.392301	0.900829	-0.0877134	-0.895061	0.218561	0.841158	-0.0296576	-0.546306	0.442871	0.796453	0.0733217	0.989373	2.32284	2.3585	2.30176	2.38585	2.15778	2.27648	2.13752	2.55932	2.50137	2.15735	2.30109	2.05827	2.24735	2.21082	2.43236	2.35977	2.31273	2.62332	2.32788	2.3983
P62328	TYB4_HUMAN	TMSB4X	Thymosin beta-4	1	1	TMSB4X	No					0.253117	0.947315	-0.743047	-0.619569	0.17976	0.947262	0.685933	0.460968	0.444046	0.714113	-1.03106	-0.991535	0.342643	0.824866	-0.7415	-0.799805	-1.91267	-3.37461	0.405342	-3.41521	-3.77607	-4.09007	-2.8346	-0.568589	-1.07937	1.71175	-2.25922	-3.92657	-3.71894	-2.44564	-2.01049	-4.24632	-3.40982	-2.45771	-2.96396	-2.43165
Q9H8H3	TMT1A_HUMAN	TMT1A	N6-adenosine-methyltransferase TMT1A	7	7	TMT1A	No					0.22791	0.94863	-0.0694913	-0.566364	0.0383017	0.990133	0.0107511	0.110542	0.964936	0.501597	-0.122698	-1.88495	0.132315	0.933131	0.0312766	0.351303	2.38394	2.55982	2.29025	2.4808	2.24977	2.57037	2.11108	2.50563	2.49203	2.22036	2.46026	2.58516	2.33656	2.28494	2.36586	2.23666	2.45411	2.64177	2.31966	2.42437
Q6UX53	TMT1B_HUMAN	TMT1B	Thiol S-methyltransferase TMT1B	9	9	TMT1B	No					0.534818	0.926301	-0.138893	-1.15538	0.0708629	0.98181	-0.0228432	-0.19818	0.812122	0.535662	-0.17328	-1.63046	0.0402463	0.979718	-0.0126251	-0.115926	1.48252	1.51565	1.34227	1.70725	1.30078	1.48266	1.14497	1.5637	1.45287	1.25848	1.59475	1.65022	1.45217	1.22459	1.19428	1.48352	1.52772	1.47751	1.30465	1.6873
Q6ZXV5	TMTC3_HUMAN	TMTC3	Protein O-mannosyl-transferase TMTC3	15	15	TMTC3	No					0.200367	0.957721	0.0490216	0.506726	0.600936	0.880011	0.0740472	1.2714	0.286253	0.794957	0.0632923	0.687742	1.36644	0.529124	0.105127	2.55827	0.601475	0.676243	0.701465	0.799157	0.886276	0.88947	0.532026	0.666654	0.796044	0.652865	0.849269	0.77635	0.738724	0.849145	0.534274	0.909366	0.80191	0.785606	0.805206	0.806126
Q5T4D3	TMTC4_HUMAN	TMTC4	Protein O-mannosyl-transferase TMTC4	1	1	TMTC4	No					0.591874	0.926301	0.845219	1.25563	0.0691587	0.98181	0.132219	0.193718	0.131814	0.903693	-0.303069	-0.350109	0.113228	0.944599	-0.135976	-0.305235	-3.84455	-2.6741	-3.3303	-2.08332	-1.71159	-1.57084	-3.79061	-1.47836	-1.49452	-2.63166	-3.04965	-4.22756	-1.00002	-3.84614	-4.46115	-3.83724	-3.23559	-2.47883	-3.54385	-3.2179
Q71RG4	TMUB2_HUMAN	TMUB2	Transmembrane and ubiquitin-like domain-containing protein 2	1	1	TMUB2	No					0.449474	0.926301	-0.29273	-1.00151	1.47176	0.800248	-0.717005	-2.73974	0.655057	0.610396	-0.472982	-1.3648	1.11549	0.607193	-0.405229	-2.13527	-2.66399	-3.18504	-2.59494	-2.43978	-3.65084	-3.12863	-2.70674	-2.56846	-3.24513	-3.98553	-3.0278	-3.49331	-2.59623	-3.19757	-4.03591	-2.94597	-2.94382	-3.17443	-3.00078	-3.38564
Q9H3N1	TMX1_HUMAN	TMX1	Thioredoxin-related transmembrane protein 1	8	8	TMX1	No					0.102412	0.977197	0.0280739	0.278566	0.106209	0.975995	0.0295266	0.287976	0.0603118	0.962036	-0.016577	-0.170344	0.287898	0.850085	-0.0736948	-0.691077	3.73852	3.51569	3.95227	3.81802	3.79706	3.67406	3.78577	3.87989	3.87993	3.82855	3.66419	3.76994	3.81923	3.75658	3.66035	3.72203	3.69617	3.80358	3.53729	3.69268
Q9Y320	TMX2_HUMAN	TMX2	Thioredoxin-related transmembrane protein 2	6	6	TMX2	No					0.502262	0.926301	0.110737	1.0973	0.121979	0.968051	0.0364901	0.326509	2.15785	0.310643	-0.338983	-4.02079	0.304976	0.841832	0.0645705	0.725463	0.548587	0.817438	0.759899	0.874304	0.657612	0.915329	0.879246	0.990988	1.01632	0.657339	0.821903	0.650627	0.336018	0.357857	0.538203	0.412218	0.676634	0.937265	0.812299	0.832312
Q96JJ7	TMX3_HUMAN	TMX3	Protein disulfide-isomerase TMX3	7	7	TMX3	No					1.70633	0.81398	-0.155285	-3.15602	0.144264	0.959984	-0.030053	-0.379539	0.186604	0.858758	-0.0660629	-0.476279	0.400145	0.805912	-0.076352	-0.909855	-0.296871	-0.401233	-0.224771	-0.400267	-0.496425	-0.484082	-0.423899	-0.539877	-0.272968	-0.327684	-0.557211	-0.285491	-0.716705	-0.498356	-0.125721	-0.246612	-0.376562	-0.325294	-0.618866	-0.307829
Q9H1E5	TMX4_HUMAN	TMX4	Thioredoxin-related transmembrane protein 4	2	2	TMX4	No					0.268567	0.939449	0.201563	0.651592	1.48905	0.800248	0.589599	2.76981	0.753763	0.563312	0.404858	1.53247	2.63217	0.310323	0.934147	5.05048	-3.93019	-3.68116	-3.81155	-3.46726	-3.03469	-4.28928	-3.66617	-3.09375	-3.47116	-2.73028	-3.43647	-2.89385	-2.74838	-3.93394	-3.20866	-3.37973	-2.51348	-2.75749	-3.23226	-2.65033
P24821	TENA_HUMAN	TNC	Tenascin	16	16	TNC	No					0.254351	0.947315	0.248819	0.622143	0.116572	0.972545	-0.101834	-0.313396	0.721361	0.575298	-0.343478	-1.47774	0.00233212	0.998275	-0.00174892	-0.00699649	-0.206737	-0.752773	-0.993405	-1.0492	-1.13325	-0.534918	0.484353	-0.823028	-0.0804663	-0.990289	-1.10901	-1.22969	-1.01635	-0.760165	-1.26618	-1.33333	-0.928475	-0.965302	-0.280409	-0.834927
Q03169	TNAP2_HUMAN	TNFAIP2	Tumor necrosis factor alpha-induced protein 2	27	27	TNFAIP2	No					1.02609	0.926301	-0.119368	-1.98652	0.511431	0.880011	0.0639187	1.11373	0.754178	0.56327	-0.0608292	-1.53317	1.1854	0.595031	0.113247	2.2521	1.54559	1.51331	1.48677	1.65557	1.40608	1.4503	1.32009	1.5473	1.69105	1.49499	1.66705	1.60383	1.52163	1.46685	1.46483	1.50462	1.5963	1.74066	1.6179	1.69938
Q8WVP5	TP8L1_HUMAN	TNFAIP8L1	Tumor necrosis factor alpha-induced protein 8-like protein 1	3	3	TNFAIP8L1	No					0.234614	0.947892	0.128439	0.580637	0.595557	0.880011	0.315498	1.26204	0.196935	0.85269	0.141259	0.499177	0.712026	0.715249	0.32113	1.46192	-0.376713	0.618345	0.34557	0.16971	0.322002	0.305691	0.151595	0.491381	0.669662	0.763227	0.429041	0.156975	0.836332	-0.0747366	0.337422	0.22293	0.672388	0.553105	0.426934	0.389006
O75509	TNR21_HUMAN	TNFRSF21	Tumor necrosis factor receptor superfamily member 21	1	1	TNFRSF21	No					1.29465	0.922599	-0.771831	-2.4361	0.166226	0.95165	0.199518	0.430329	0.398807	0.731641	0.560747	0.907336	0.722889	0.713506	-0.57659	-1.48033	-2.10688	-2.9385	-3.43529	-3.31329	-3.56327	-3.87436	-3.91895	-3.52471	-3.76511	-2.57893	-2.52804	-2.12382	-1.80543	-2.24986	-3.94938	-1.5463	-3.18698	-3.52818	-4.2272	-3.15796
Q9UKE5	TNIK_HUMAN	TNIK	TRAF2 and NCK-interacting protein kinase	47	34	TNIK	Yes					1.50323	0.86317	-0.116857	-2.79456	0.165682	0.951717	-0.0272123	-0.429087	0.527452	0.664239	-0.107498	-1.14229	0.517042	0.770367	-0.0655051	-1.12375	4.44034	4.55466	4.38058	4.47777	4.30015	4.38146	4.32366	4.38064	4.56308	4.37622	4.47466	4.33055	4.60353	4.23742	4.23367	4.34873	4.32704	4.52479	4.33701	4.40249
Q15025	TNIP1_HUMAN	TNIP1	TNFAIP3-interacting protein 1	8	8	TNIP1	No					0.600071	0.926301	0.0952331	1.26989	1.87407	0.744028	0.187186	3.46631	0.238319	0.824694	0.0798182	0.588486	0.900649	0.670187	0.223323	1.77811	-1.30656	-1.0959	-1.09669	-1.21794	-1.12759	-1.04591	-0.953557	-1.20911	-1.00912	-1.02813	-0.981796	-0.94931	-0.888538	-0.883486	-1.25357	-1.37223	-1.04751	-1.18251	-0.951017	-0.642769
Q13470	TNK1_HUMAN	TNK1	Non-receptor tyrosine-protein kinase TNK1	29	29	TNK1	Yes					0.178574	0.96488	-0.0195845	-0.458302	0.185231	0.945214	-0.0306779	-0.473218	0.438514	0.716346	-0.102414	-0.981341	0.723314	0.713506	-0.0915438	-1.48105	3.85237	3.7188	3.71478	3.77236	3.73813	3.79505	3.77855	3.66824	3.87422	3.69522	3.75969	3.60648	3.95881	3.58422	3.56625	3.53938	3.80816	3.67076	3.66324	3.54998
Q07912	ACK1_HUMAN	TNK2	Activated CDC42 kinase 1	28	28	TNK2	Yes					0.303954	0.934409	-0.0176302	-0.723419	1.37555	0.817234	-0.095219	-2.57385	0.301155	0.782201	-0.0711417	-0.717809	1.28951	0.562663	-0.0806328	-2.4274	2.75826	2.85414	2.79469	2.83169	2.81351	2.81301	2.77105	2.77068	2.72953	2.74255	2.76055	2.62528	3.02737	2.61393	2.664	2.64891	2.8052	2.69555	2.70126	2.71424
Q9C0C2	TB182_HUMAN	TNKS1BP1	182 kDa tankyrase-1-binding protein	36	36	TNKS1BP1	No					0.543581	0.926301	0.0726558	1.17089	0.0264451	0.993496	0.00354135	0.077265	1.25172	0.448312	-0.123498	-2.36354	0.015422	0.98904	-0.00133812	-0.0455952	1.46673	1.55172	1.48722	1.41806	1.44505	1.64094	1.471	1.65736	1.53099	1.3804	1.48726	1.53924	1.44451	1.29816	1.26584	1.42123	1.46078	1.5039	1.46763	1.48607
Q9H2K2	TNKS2_HUMAN	TNKS2	Poly [ADP-ribose] polymerase tankyrase-2	4	3	TNKS2	No					0.356612	0.926301	-0.58638	-0.826897	0.36733	0.903912	0.389073	0.847521	0.244737	0.819072	-0.308098	-0.602018	0.203869	0.890839	0.242956	0.514404	-1.72167	-2.15264	-3.68754	-1.99144	-2.40384	-1.76734	-3.4611	-4.26653	-2.19223	-2.1375	-1.64349	-2.02379	-3.25233	-2.2748	-3.01768	-2.24087	-2.57164	-2.08272	-1.76394	-2.16317
P02585	TNNC2_HUMAN	TNNC2	Troponin C, skeletal muscle	1	1	TNNC2	No					NaN	NaN	0	NaN	0.764201	0.838861	-0.384798	-1.55005	NaN	NaN	0	NaN	0.408024	0.803116	0.58466	0.924652	-4.31625	-3.63941	-3.77732	-3.22688	-3.48827	-3.05559	-4.22253	-3.82759	-3.85764	-4.19305	-4.08837	-4.35998	-3.98538	-3.32507	-3.28376	-3.32495	-3.724	-3.5629	-3.93693	-1.39738
P19429	TNNI3_HUMAN	TNNI3	Troponin I, cardiac muscle	1	1	TNNI3	No					0.845125	0.926301	2.72364	1.68561	0.32284	0.908788	1.547	0.760966	0.199785	0.851988	-1.05322	-0.505449	0.0134355	0.989411	0.0846255	0.0398087	-3.66244	1.50972	-4.20467	1.64307	1.88607	1.87153	1.64102	0.781623	1.48596	1.6892	-3.41126	1.70978	-3.47653	-3.39422	-3.83802	1.78158	1.3105	-3.72428	1.36287	-3.3249
Q92973	TNPO1_HUMAN	TNPO1	Transportin-1	36	29	TNPO1	No					0.465686	0.926301	-0.0425533	-1.03116	0.163833	0.951717	-0.0187351	-0.424862	0.870258	0.518288	-0.0598576	-1.72752	0.311725	0.838876	0.0230116	0.73893	5.62089	5.59596	5.67796	5.72027	5.55686	5.65144	5.67455	5.56201	5.59033	5.57677	5.64644	5.72659	5.55788	5.56842	5.60084	5.64851	5.6793	5.64533	5.67133	5.71117
O14787	TNPO2_HUMAN	TNPO2	Transportin-2	25	25	TNPO2	No					0.547872	0.926301	-0.0726393	-1.17847	0.138094	0.960631	-0.0397702	-0.365014	0.791556	0.546455	-0.112945	-1.596	0.0249636	0.983834	-0.00439703	-0.0730509	4.16636	4.23906	4.35389	4.39679	4.15274	4.29493	4.23974	4.17813	4.05073	4.14437	4.32142	4.4805	4.13873	4.19529	4.07378	4.29651	4.34561	4.2745	4.20921	4.30919
Q9Y5L0	TNPO3_HUMAN	TNPO3	Transportin-3	32	32	TNPO3	No					0.334054	0.929672	-0.0407981	-0.783024	0.193334	0.942214	-0.0313317	-0.491224	2.14527	0.313333	-0.236873	-3.99533	0.233992	0.880181	-0.0260493	-0.579316	4.45868	4.38559	4.46242	4.55591	4.31058	4.46477	4.44554	4.47853	4.45554	4.29124	4.44113	4.54936	4.22381	4.25432	4.103	4.33397	4.48233	4.4538	4.35637	4.46591
Q8NDV7	TNR6A_HUMAN	TNRC6A	Trinucleotide repeat-containing gene 6A protein	24	23	TNRC6A	No					0.169368	0.968128	0.0294951	0.437485	0.4855	0.883134	0.0684222	1.06711	0.210358	0.84509	-0.0603187	-0.528553	0.228328	0.880282	0.0412174	0.567256	1.72194	1.78796	1.5765	1.58963	1.64947	1.78949	1.75226	1.60279	1.71095	1.6417	1.78881	1.80827	1.86363	1.61833	1.36599	1.58681	1.70729	1.63703	1.6404	1.85618
Q9UPQ9	TNR6B_HUMAN	TNRC6B	Trinucleotide repeat-containing gene 6B protein	23	23	TNRC6B	No					0.0589283	0.983005	-0.0116929	-0.166656	0.774299	0.834707	0.126671	1.56703	0.721154	0.575298	-0.240993	-1.47739	0.294207	0.847004	0.0577282	0.703833	0.271612	0.435795	0.413549	0.330099	0.267588	0.518117	0.350635	0.267944	0.391548	0.398946	0.470461	0.696783	0.457159	0.142041	-0.306925	0.19481	0.564736	0.263717	0.331955	0.521561
Q9HCJ0	TNR6C_HUMAN	TNRC6C	Trinucleotide repeat-containing gene 6C protein	8	8	TNRC6C	No					1.12196	0.926301	0.232662	2.14605	1.44571	0.811756	0.243664	2.69459	0.388534	0.734193	0.16019	0.887934	1.49269	0.498671	0.217845	2.77617	-0.173364	-0.263153	-0.0363722	-0.147725	-0.196762	0.267516	0.117937	0.121344	-0.133237	0.199975	0.0973492	0.189954	-0.0995798	0.321717	-0.440618	0.238626	-0.0739236	0.0391922	0.231338	0.0541592
Q9HBL0	TENS1_HUMAN	TNS1	Tensin-1	40	38	TNS1	No					0.0171041	0.996087	0.00259268	0.0504757	0.0790233	0.98181	-0.0137426	-0.219367	0.89937	0.511412	-0.119978	-1.77599	0.0528328	0.971412	0.00843823	0.150296	1.33825	1.25384	1.18078	1.3455	1.18337	1.32633	1.32053	1.29851	1.40453	1.19558	1.2661	1.19718	1.3075	1.12849	1.0425	1.15997	1.38617	1.32252	1.2214	1.22203
Q63HR2	TENS2_HUMAN	TNS2	Tensin-2	29	29	TNS2	No					0.219041	0.951068	-0.00872147	-0.547341	0.556908	0.880011	0.0524298	1.19441	0.0850747	0.940374	0.0133164	0.234895	0.217492	0.885593	0.0186433	0.544001	1.33599	1.28179	1.31711	1.33528	1.31989	1.2855	1.32858	1.30131	1.48805	1.28904	1.35334	1.34945	1.49042	1.29253	1.30457	1.23592	1.31366	1.42178	1.33884	1.27046
Q68CZ2	TENS3_HUMAN	TNS3	Tensin-3	33	33	TNS3	No					0.226503	0.949095	-0.035952	-0.563358	0.501805	0.880011	0.0353349	1.09648	0.18893	0.8576	-0.0305693	-0.481458	0.821492	0.690824	0.0345291	1.64613	2.29892	2.28252	2.22406	2.30516	2.18018	2.35376	2.09995	2.33297	2.28506	2.26249	2.321	2.38344	2.3967	2.21007	2.10659	2.27502	2.28683	2.33344	2.30828	2.32022
Q96GM8	TOE1_HUMAN	TOE1	Target of EGR1 protein 1	3	3	TOE1	No					0.679223	0.926301	0.299906	1.40613	2.01441	0.724866	0.528298	3.73549	0.689714	0.592198	0.225454	1.42401	1.20727	0.591304	0.314724	2.28877	-1.09822	-1.62502	-1.0647	-1.41222	-0.610429	-1.40377	-0.901841	-1.0845	-0.722731	-0.849181	-0.665605	-0.849453	-1.06427	-1.10088	-0.859769	-1.27343	-0.96462	-0.984882	-0.918638	-1.07313
Q9Y4F4	TGRM1_HUMAN	TOGARAM1	TOG array regulator of axonemal microtubules protein 1	3	3	TOGARAM1	No					0.349205	0.927639	-0.230498	-0.812562	1.16915	0.821519	-0.448869	-2.22488	0.845332	0.524222	-0.707202	-1.68596	1.00762	0.642617	-0.530864	-1.95584	-2.40151	-2.19196	-2.258	-2.2543	-2.06852	-2.09969	-3.2662	-2.59336	-3.30948	-2.50545	-2.47656	-2.60975	-1.866	-2.84039	-3.50634	-3.72186	-3.25948	-2.26477	-2.42967	-3.27532
Q9H0E2	TOLIP_HUMAN	TOLLIP	Toll-interacting protein	3	3	TOLLIP	No					0.376114	0.926301	-0.140837	-0.864324	0.160603	0.953451	-0.0545982	-0.417455	0.188627	0.85771	0.0840991	0.480785	0.441478	0.796453	-0.186268	-0.986806	0.220828	-0.255095	-0.28198	-0.303864	-0.391808	-0.106378	-0.542103	-0.143168	-0.136055	-0.173515	-0.3031	-0.225834	-0.432154	0.0554905	0.00415039	0.0887985	-0.532942	-0.20093	-0.615872	-0.0154381
O60784	TOM1_HUMAN	TOM1	Target of Myb1 membrane trafficking protein	4	4	TOM1	No					0.478545	0.926301	-0.16039	-1.05453	0.963055	0.822319	0.387004	1.88183	0.184464	0.86006	-0.100743	-0.471504	0.379654	0.810406	0.168869	0.871071	-1.98766	-1.30209	-1.63048	-1.80615	-1.96533	-1.81203	-1.76971	-1.82087	-1.58677	-1.35428	-0.894087	-1.34324	-1.83622	-1.93823	-2.02587	-1.32904	-1.51347	-1.86802	-1.38742	-1.282
O75674	TM1L1_HUMAN	TOM1L1	TOM1-like protein 1	2	2	TOM1L1	No					0.189792	0.959384	-0.306104	-0.483373	0.178016	0.947503	-0.322279	-0.457046	0.644544	0.613473	-1.03313	-1.34675	0.407239	0.803116	-0.130269	-0.923181	-0.747461	-1.21369	-1.10681	-0.950631	-0.874983	-0.657725	-0.536046	-3.17425	-1.01905	-3.38172	-0.469757	-0.43717	-3.70422	-0.82391	-2.94855	-0.674441	-1.07362	-1.03962	-1.4261	-1.00032
Q15388	TOM20_HUMAN	TOMM20	Mitochondrial import receptor subunit TOM20 homolog	2	2	TOMM20	No					0.231821	0.94863	-0.0656153	-0.574701	0.269944	0.925799	0.0814146	0.654424	0.719006	0.576339	-0.189394	-1.47375	0.386651	0.808499	0.102405	0.884365	3.2194	3.03789	3.40672	3.49002	3.32167	3.07968	3.20635	3.28388	3.58723	3.28446	3.317	3.29099	3.05421	3.23762	2.89351	3.21111	3.24686	3.3531	3.47916	3.48454
Q9NS69	TOM22_HUMAN	TOMM22	Mitochondrial import receptor subunit TOM22 homolog	5	5	TOMM22	No					0.0543218	0.985122	-0.0159279	-0.154309	0.37593	0.901079	-0.0935293	-0.863972	0.83661	0.526491	-0.287023	-1.6714	0.467246	0.784323	-0.195663	-1.034	-0.327056	-0.279325	-0.397604	-0.101481	-0.352269	-0.250496	-0.476188	-0.0902243	-0.442206	-0.470181	-0.460499	-0.106697	-0.922601	-0.347012	-0.247059	-0.736886	-0.172697	-0.918535	-0.195921	-0.600965
Q15785	TOM34_HUMAN	TOMM34	Mitochondrial import receptor subunit TOM34	1	1	TOMM34	No					NaN	NaN	0	NaN	0.0741487	0.98181	0.0734693	0.206746	0.0666245	0.956696	0.101337	0.187059	0.559864	0.760297	0.369582	1.19961	-3.8208	-3.20287	-3.14481	-3.44864	-3.3449	-3.57869	-3.69155	-3.62201	-2.61785	-3.54185	-3.05583	-4.10771	-4.17292	-3.67916	-1.79567	-3.56401	-3.8333	-2.70924	-2.79472	-2.80153
O96008	TOM40_HUMAN	TOMM40	Mitochondrial import receptor subunit TOM40 homolog	10	10	TOMM40	No					0.656382	0.926301	-0.0973314	-1.36707	0.290242	0.922963	-0.0945498	-0.695825	1.38872	0.416794	-0.1853	-2.59641	0.0357321	0.980474	-0.00875676	-0.103397	4.43814	4.5614	4.37959	4.58801	4.36732	4.52108	4.27565	4.41377	4.20404	4.15801	4.56904	4.65786	4.36449	4.2664	4.1826	4.41245	4.49882	4.29737	4.50732	4.6286
Q969M1	TM40L_HUMAN	TOMM40L	Mitochondrial import receptor subunit TOM40B	1	1	TOMM40L	No					0.615214	0.926301	-0.753229	-1.29616	0.776919	0.834707	-0.832996	-1.57143	0.661934	0.605722	-0.801213	-1.37658	0.325543	0.832721	0.216635	0.766299	-2.6553	-2.22836	-2.15669	-1.95528	-2.89282	-1.46151	-3.97796	-3.67627	-3.79855	-4.04082	-2.61477	-1.87348	-2.9278	-2.90806	-4.54883	-1.8158	-2.4035	-2.37698	-1.97914	-1.36947
Q8N4H5	TOM5_HUMAN	TOMM5	Mitochondrial import receptor subunit TOM5 homolog	4	4	TOMM5	No					0.65758	0.926301	-0.156914	-1.36912	0.528045	0.880011	0.150446	1.14335	0.668379	0.603544	-0.261791	-1.38761	0.841964	0.686823	0.228389	1.68034	1.48638	1.23316	1.61841	1.55471	1.24378	1.20568	1.27017	1.54538	1.86463	1.42527	1.7116	1.49294	1.51524	1.31991	0.729081	1.28126	1.76741	1.82265	1.38482	1.83134
O94826	TOM70_HUMAN	TOMM70	Mitochondrial import receptor subunit TOM70	1	1	TOMM70	No					0.181082	0.964363	0.204658	0.463934	0.536932	0.880011	-0.260898	-1.15912	0.0394413	0.978819	-0.0441979	-0.1137	0.801538	0.692873	-0.603853	-1.61273	-3.40017	-3.80571	-3.34188	-2.93781	-4.24695	-2.48407	-3.31793	-2.61799	-3.89512	-3.26529	-3.78541	-3.58333	-2.70412	-4.3524	-3.41638	-3.18945	-4.27878	-4.70045	-3.18085	-3.7409
Q96HA7	TONSL_HUMAN	TONSL	Tonsoku-like protein	11	11	TONSL	No					0.210393	0.953945	-0.0623511	-0.528628	0.0657818	0.98181	-0.0238508	-0.184839	0.91083	0.510325	-0.221241	-1.79505	0.771311	0.696424	-0.202177	-1.56201	-1.13169	-0.637435	-0.973622	-1.03937	-1.05668	-0.991886	-1.10237	-0.880579	-1.13452	-1.02763	-0.907749	-0.807615	-1.04574	-1.20535	-1.31658	-1.09941	-1.25717	-1.04812	-1.28404	-1.00149
P11387	TOP1_HUMAN	TOP1	DNA topoisomerase 1	24	20	TOP1	No					1.45304	0.86317	0.116896	2.70727	0.285933	0.923515	0.0365227	0.687091	1.22611	0.452125	0.145709	2.32042	0.294645	0.846653	0.0350353	0.704717	2.46474	2.48358	2.34972	2.53526	2.62234	2.57826	2.56585	2.53444	2.59845	2.44236	2.45034	2.48824	2.55819	2.70411	2.66449	2.48935	2.47357	2.51784	2.41938	2.56266
P11388	TOP2A_HUMAN	TOP2A	DNA topoisomerase 2-alpha	19	19	TOP2A	No					1.66987	0.81398	-0.214348	-3.09007	0.696088	0.856466	-0.10477	-1.43486	1.72341	0.338272	-0.210236	-3.1871	1.72423	0.470708	-0.18295	-3.18859	1.12796	1.09469	0.903704	1.08431	0.814181	0.970976	0.823077	0.745035	1.06322	0.875106	0.84341	1.00984	0.845314	0.960671	0.770372	0.793359	0.872384	0.94479	0.820519	0.841166
Q02880	TOP2B_HUMAN	TOP2B	DNA topoisomerase 2-beta	48	36	TOP2B	No	+				4.55417	0.0229935	-0.20112	-11.3571	2.73677	0.623706	-0.113105	-5.29802	0.850766	0.52233	-0.081738	-1.69502	3.45467	0.307333	-0.108863	-7.24558	2.24065	2.21764	2.19997	2.23564	2.05305	2.03698	1.9831	2.01629	2.15386	2.07815	2.07784	2.13164	2.13146	2.27799	2.06712	2.09038	2.14817	2.09253	2.10858	2.10918
O95985	TOP3B_HUMAN	TOP3B	DNA topoisomerase 3-beta-1	2	2	TOP3B	No					0.150403	0.970968	-0.107384	-0.393877	0.018533	0.995323	0.016812	0.0546078	0.0198095	0.989234	0.0191865	0.0582886	0.210956	0.886622	0.152638	0.529851	-1.93232	-0.683987	-1.21378	-1.43795	-1.50632	-1.46285	-1.17459	-1.55381	-1.3542	-0.909035	-1.2238	-1.71375	-1.36416	-1.83066	-1.11601	-0.880451	-1.05611	-1.17481	-0.917786	-1.50878
O14656	TOR1A_HUMAN	TOR1A	Torsin-1A	1	1	TOR1A	No					1.67791	0.81398	0.673261	3.10456	0.356142	0.90409	0.39362	0.825989	1.50861	0.381531	0.664446	2.80396	0.950794	0.651913	0.546447	1.86146	-3.43458	-4.06575	-3.72721	-3.50482	-3.40139	-2.61329	-3.08932	-2.93531	-2.692	-3.68674	-2.40255	-4.37658	-3.18474	-3.00961	-2.49744	-3.38279	-2.6165	-2.77895	-3.51066	-3.64045
Q5JTV8	TOIP1_HUMAN	TOR1AIP1	Torsin-1A-interacting protein 1	10	10	TOR1AIP1	No					0.132146	0.972189	-0.0353447	-0.350899	0.407219	0.900829	0.122603	0.923143	0.254699	0.815526	-0.0611153	-0.622867	0.233925	0.880181	0.0803107	0.579173	-0.274716	0.0245638	0.0283203	-0.0821533	-0.150711	-0.0765905	-0.279998	0.0619354	0.0803032	0.193001	0.193583	-0.28046	-0.0171824	-0.329618	-0.122402	-0.0792437	-0.0861831	0.141762	-0.285645	0.247324
Q8NFQ8	TOIP2_HUMAN	TOR1AIP2	Torsin-1A-interacting protein 2	12	11	TOR1AIP2	No					0.0852124	0.977362	-0.0274659	-0.235247	0.992565	0.822319	-0.143872	-1.93083	2.05282	0.322441	-0.289071	-3.81085	0.137837	0.931041	-0.0265297	-0.364406	0.978123	1.22662	0.995853	1.11927	1.08731	1.21902	0.759649	1.14403	0.926312	0.879157	1.07086	0.868052	0.813625	0.651518	0.819193	0.879245	1.06191	1.03005	0.955127	1.16666
O94842	TOX4_HUMAN	TOX4	TOX high mobility group box family member 4	6	4	TOX4	No					0.105032	0.977197	-0.0619935	-0.285065	0.589948	0.880011	0.220683	1.25227	0.0523574	0.968651	0.0357871	0.149012	0.167389	0.916247	0.0814286	0.432981	-1.66675	-1.20263	-1.84227	-2.00457	-1.7628	-1.68789	-2.07613	-1.43738	-1.47818	-1.5194	-1.3653	-1.47062	-1.16227	-1.92886	-1.75473	-1.72722	-1.66507	-1.76638	-1.52294	-1.43612
Q12888	TP53B_HUMAN	TP53BP1	TP53-binding protein 1	21	21	TP53BP1	No					0.357844	0.926301	-0.0666279	-0.829274	0.00909127	0.996904	0.00205624	0.0270669	0.847568	0.523527	-0.196974	-1.68969	0.115284	0.943483	-0.0331684	-0.310257	1.56172	1.73314	1.41288	1.52656	1.41693	1.58939	1.41235	1.54912	1.6413	1.46847	1.53944	1.59332	1.54941	1.14612	1.25659	1.49429	1.67977	1.65263	1.43336	1.33586
Q13625	ASPP2_HUMAN	TP53BP2	Apoptosis-stimulating of p53 protein 2	2	2	TP53BP2	No					0.231439	0.94863	-0.508093	-0.573889	0.536619	0.880011	0.313321	1.15857	0.298815	0.784207	-0.479503	-0.713111	0.605208	0.742893	0.344849	1.27881	-1.22916	-0.929434	-1.76116	-1.24279	-1.01615	-1.15734	-4.38296	-0.638465	-1.32985	-0.701818	-0.540946	-1.33665	-1.09738	-1.71296	-3.60912	-0.661097	-1.56258	-0.804072	-0.734041	-0.682453
Q96S44	PRPK_HUMAN	TP53RK	EKC/KEOPS complex subunit TP53RK	9	9	TP53RK	Yes					0.603052	0.926301	-0.0592984	-1.27507	0.167398	0.950623	-0.0464886	-0.433001	0.238513	0.824585	-0.0453866	-0.588896	0.542806	0.76505	-0.114157	-1.16952	3.75453	3.59419	3.65606	3.72305	3.59783	3.5506	3.66332	3.6789	3.90847	3.54585	3.65245	3.43511	3.82992	3.56948	3.62866	3.51824	3.38042	3.81002	3.49726	3.58351
Q9ULQ1	TPC1_HUMAN	TPCN1	Two pore channel protein 1	15	15	TPCN1	No					0.406942	0.926301	-0.0722686	-0.922624	0.0576642	0.983969	-0.0130528	-0.163278	0.678747	0.600043	-0.0976167	-1.40532	0.338141	0.828687	-0.0575918	-0.791022	1.52157	1.51434	1.69466	1.6888	1.53949	1.68614	1.51098	1.39369	1.5208	1.45758	1.66021	1.72859	1.43403	1.62165	1.42197	1.55126	1.54445	1.40048	1.63983	1.60425
Q8NHX9	TPC2_HUMAN	TPCN2	Two pore channel protein 2	9	9	TPCN2	No					0.446461	0.926301	-0.0938059	-0.995977	0.357581	0.90409	-0.0633415	-0.828766	1.50581	0.381531	-0.295855	-2.79905	0.197818	0.895252	0.0306729	0.501123	0.360022	0.540757	0.565218	0.540281	0.202154	0.600021	0.414992	0.413887	0.510362	0.266685	0.44668	0.529185	0.134759	0.474435	0.0356169	0.178048	0.552698	0.581112	0.418123	0.577037
P55327	TPD52_HUMAN	TPD52	Tumor protein D52	2	2	TPD52	No					0.261835	0.941643	0.310518	0.637691	0.639387	0.875455	0.793096	1.33788	0.122004	0.907331	-0.151915	-0.326569	0.784531	0.692873	0.685717	1.58421	-2.52683	-3.25712	-2.03532	-3.6087	-2.24704	-3.41636	-2.66558	-1.85693	-2.47461	-0.918637	-1.73923	-3.12311	-2.1777	-3.30061	-3.56667	-2.99065	-2.51854	-2.19469	-2.5099	-1.46197
O43399	TPD54_HUMAN	TPD52L2	Tumor protein D54	4	4	TPD52L2	No					0.58165	0.926301	-0.825031	-1.23779	0.129468	0.96646	0.133725	0.344506	0.240082	0.823388	-0.115679	-0.59221	0.711656	0.715249	0.308306	1.46129	-1.21558	-0.99064	-0.911959	-1.65227	-1.32229	-1.6609	-3.92854	-1.15884	-1.04545	-0.0985799	-1.34548	-1.74604	-1.25622	-1.26562	-1.59802	-1.11331	-1.2085	-0.664537	-0.980316	-0.683873
P60174	TPIS_HUMAN	TPI1	Triosephosphate isomerase	12	12	TPI1	No					0.0285558	0.991794	-0.0425864	-0.0832472	0.18851	0.944965	0.220124	0.480525	0.0463582	0.973202	-0.0670073	-0.132717	0.0844493	0.957869	0.0853752	0.233297	0.85955	0.0976267	0.665051	-0.590559	0.229823	0.552352	-0.880073	0.959221	0.340361	1.41132	0.218758	-0.0582762	-0.105808	-0.322148	-0.148001	1.3396	0.510841	0.214602	-0.0558214	0.703547
P09493	TPM1_HUMAN	TPM1	Tropomyosin alpha-1 chain	5	5	TPM1	No					0.0776779	0.977362	0.0293719	0.215894	1.15947	0.821519	0.319434	2.20869	0.172046	0.869764	-0.0604763	-0.443565	1.80414	0.462542	0.267095	3.33554	0.316979	0.378929	0.513493	0.22017	0.254895	0.211863	0.337939	0.742362	0.627239	1.06068	0.505315	0.514074	0.342515	0.285117	-0.0157738	0.575808	0.583543	0.756386	0.643979	0.514045
P07951	TPM2_HUMAN	TPM2	Tropomyosin beta chain	4	3	TPM2	No					0.54092	0.926301	1.09906	1.16619	0.778218	0.834707	1.34576	1.57361	0.0181042	0.990552	0.0560523	0.053369	0.800456	0.692873	1.45676	1.61092	-4.36026	-1.65996	-1.10659	-4.23254	-2.21064	-2.16905	-2.06735	-0.516084	-1.39316	-1.25042	-1.66047	-1.67224	-3.23281	-4.3283	-1.87403	-1.7	-1.4935	-1.56647	-1.96986	-0.502481
P06753	TPM3_HUMAN	TPM3	Tropomyosin alpha-3 chain	4	4	TPM3	No					0.0714483	0.977362	0.0396932	0.199709	1.42444	0.811756	0.388673	2.65784	0.13097	0.903693	0.0599341	0.348096	2.20225	0.385637	0.48917	4.11132	0.424564	0.835519	0.537999	0.615188	0.43763	0.451964	0.504693	1.17776	0.725169	1.0812	0.891829	1.26977	0.48388	0.715069	0.393512	1.06055	0.908672	1.14454	1.02718	1.28956
P67936	TPM4_HUMAN	TPM4	Tropomyosin alpha-4 chain	14	6	TPM4	No					0.114615	0.976904	-0.0589584	-0.308625	0.510047	0.880011	0.138255	1.11125	0.946641	0.504037	-0.190126	-1.85456	0.508028	0.773084	0.196729	1.10764	1.9497	2.02886	1.97494	1.8142	1.60496	1.91107	1.6183	2.39754	2.04716	2.40502	2.01023	1.85832	1.91039	1.60355	1.58244	1.91082	2.02096	1.99274	1.89387	2.64705
O14773	TPP1_HUMAN	TPP1	Tripeptidyl-peptidase 1	3	3	TPP1	No					0.296172	0.936116	-0.186934	-0.707794	0.282852	0.924917	-0.164892	-0.680831	0.575137	0.640518	-0.287717	-1.2264	0.331468	0.829988	-0.148643	-0.777953	-0.378222	-1.05291	-0.869968	-1.15236	-0.836859	-0.683568	-1.0817	-1.59907	-0.57184	-1.22753	-0.972516	-1.34114	-1.59966	-0.961854	-1.15359	-0.889228	-1.14392	-1.16809	-0.868956	-0.867064
P29144	TPP2_HUMAN	TPP2	Tripeptidyl-peptidase 2	20	20	TPP2	No					1.57995	0.86317	-0.290496	-2.92946	0.509737	0.880011	-0.0833284	-1.1107	0.376012	0.740311	-0.0678494	-0.864129	0.0734692	0.96205	0.0231496	0.204978	-0.287069	-0.0539265	-0.311871	-0.281467	-0.40878	-0.482687	-0.75598	-0.448869	-0.402005	-0.202742	-0.371978	-0.290922	-0.424174	-0.328567	-0.267654	-0.185336	-0.347981	-0.0615311	-0.0312576	-0.400966
P12270	TPR_HUMAN	TPR	Nucleoprotein TPR	23	23	TPR	No					0.180628	0.964472	-0.042087	-0.462916	0.128496	0.967506	0.0324234	0.342181	1.55118	0.366666	-0.215615	-2.87865	0.206693	0.888702	-0.0375291	-0.520574	0.0604181	-0.0568018	-0.201497	0.0570345	-0.139274	-0.105617	-0.181652	0.117348	-0.21042	0.040545	0.121106	0.0376158	-0.216428	-0.155837	-0.354087	-0.276956	-0.150219	0.0199146	-0.111088	-0.0495701
Q9Y3C4	TPRKB_HUMAN	TPRKB	EKC/KEOPS complex subunit TPRKB	7	7	TPRKB	No					0.182035	0.964094	-0.0614208	-0.46607	0.203461	0.93876	0.0336798	0.513512	0.737239	0.569396	-0.121639	-1.50459	0.0800476	0.95959	-0.0176183	-0.222006	3.71888	3.84807	3.66813	3.78589	3.49093	3.76497	3.49985	4.01953	3.7708	3.67506	3.92958	3.78024	3.83294	3.52046	3.54743	3.63357	3.61412	3.93101	3.67092	3.73444
Q9ULW0	TPX2_HUMAN	TPX2	Targeting protein for Xklp2	20	20	TPX2	No					0.241074	0.947315	-0.0538062	-0.594305	1.28911	0.821519	0.138865	2.42671	0.362644	0.74981	-0.0457499	-0.838521	0.505527	0.773727	0.107865	1.10316	-0.0801268	0.0592422	0.0713272	-0.0719528	-0.0382662	0.074132	-0.291507	0.0189066	0.200791	0.0539231	0.0752754	0.203961	-0.0289965	0.00190735	-0.157686	-0.0197344	0.192895	-0.0712662	0.306658	-0.0183382
Q13595	TRA2A_HUMAN	TRA2A	Transformer-2 protein homolog alpha	2	2	TRA2A	No					0.127491	0.973218	0.0676633	0.339773	0.336958	0.907596	-0.126412	-0.788709	0.0279453	0.984478	0.0160449	0.0815194	0.436321	0.797667	0.151041	0.977292	-0.468559	-1.03776	-0.68469	-1.09265	-0.937123	-1.02145	-0.574093	-0.480338	-1.04277	-0.798477	-0.896575	-1.05148	-0.450089	-1.03933	-0.946315	-0.783744	-0.554474	-0.765917	-0.666765	-0.692341
P62995	TRA2B_HUMAN	TRA2B	Transformer-2 protein homolog beta	3	3	TRA2B	No					0.049126	0.985122	0.0174998	0.140258	0.458098	0.886973	-0.152791	-1.01731	1.35386	0.419434	-0.244483	-2.53677	0.980622	0.646061	-0.155301	-1.911	-0.838655	-0.957011	-0.784502	-1.07321	-0.946239	-0.867057	-1.14346	-0.62662	-0.941337	-1.44956	-0.824991	-1.04865	-1.02574	-1.35745	-1.15753	-1.09059	-1.0136	-0.96047	-1.12236	-1.17815
Q9H4I3	TRABD_HUMAN	TRABD	TraB domain-containing protein	6	6	TRABD	No					0.442225	0.926301	0.126569	0.988182	0.0344947	0.991413	0.0131112	0.0999428	0.111032	0.917067	0.0478411	0.299854	0.0548387	0.970125	-0.028895	-0.155699	-0.214394	-0.39845	0.198762	-0.0838995	-0.0650129	-0.00170135	0.0542274	0.0207806	-0.208067	-0.0229774	-0.112148	-0.102344	-0.218449	-0.27197	0.115502	0.0682993	-0.246392	0.253979	-0.310857	-0.310291
Q15628	TRADD_HUMAN	TRADD	Tumor necrosis factor receptor type 1-associated DEATH domain protein	4	4	TRADD	No					0.113604	0.976904	-0.0376419	-0.306154	0.328552	0.907596	0.0908431	0.772224	0.45784	0.708143	-0.152952	-1.01684	0.805889	0.692873	0.281659	1.62002	-1.21649	-0.802786	-1.09781	-0.896173	-1.12571	-0.808885	-1.15611	-1.07312	-0.977403	-0.910829	-1.04481	-0.71685	-1.04287	-0.880212	-1.33448	-1.3675	-0.894017	-0.844979	-0.283957	-0.863674
Q13077	TRAF1_HUMAN	TRAF1	TNF receptor-associated factor 1	3	3	TRAF1	No					0.122363	0.974699	0.0699292	0.327437	0.0037364	0.998987	0.0020417	0.0111915	0.560095	0.648575	0.148388	1.20001	0.272115	0.860308	0.122194	0.658885	-2.13077	-2.23944	-1.96544	-2.40939	-2.19316	-2.57473	-1.64427	-2.05315	-2.1801	-1.83667	-2.12311	-2.59699	-1.83026	-2.19371	-1.99198	-2.13553	-1.68337	-1.91463	-2.34494	-2.3133
Q12933	TRAF2_HUMAN	TRAF2	TNF receptor-associated factor 2	13	13	TRAF2	No					0.0676803	0.977362	-0.0172392	-0.189837	0.497548	0.880011	-0.0674492	-1.08883	0.552349	0.652394	-0.165466	-1.18637	0.437931	0.797334	-0.0621809	-0.980266	1.07581	1.25354	1.29527	1.26103	1.36282	1.27459	1.00797	1.17132	1.26259	1.14428	1.10343	1.10555	1.37411	0.821113	0.865411	1.16315	1.23664	1.05048	1.15597	1.19384
O43734	CIKS_HUMAN	TRAF3IP2	E3 ubiquitin ligase TRAF3IP2	5	5	TRAF3IP2	No					0.389827	0.926301	-0.128859	-0.890382	1.64582	0.777731	0.445282	3.04683	0.405005	0.727776	0.143008	0.918989	0.675206	0.720325	0.218279	1.39927	-1.52869	-2.05418	-1.81739	-1.73983	-1.90941	-1.69865	-1.88298	-2.16448	-1.08678	-1.33796	-1.56362	-1.37059	-1.63029	-1.55376	-1.43083	-1.95318	-1.78348	-1.51539	-1.6932	-1.2749
Q6Q0C0	TRAF7_HUMAN	TRAF7	E3 ubiquitin-protein ligase TRAF7	26	26	TRAF7	No					0.826882	0.926301	-0.0805429	-1.65514	0.637737	0.875455	-0.104798	-1.33504	1.13793	0.465225	-0.152948	-2.17271	1.48787	0.500094	-0.154869	-2.76776	2.45258	2.52471	2.39025	2.56432	2.42994	2.44842	2.41546	2.31586	2.55784	2.23819	2.39954	2.31709	2.47951	2.24648	2.22604	2.36805	2.28529	2.44956	2.28663	2.2909
Q15629	TRAM1_HUMAN	TRAM1	Translocating chain-associated membrane protein 1	8	8	TRAM1	No					0.788902	0.926301	-0.122047	-1.59155	0.0261952	0.993496	0.00744927	0.0765553	1.963	0.332963	-0.241665	-3.6358	0.420653	0.801627	-0.0667557	-0.948239	3.34606	3.20946	3.24415	3.4764	3.24969	3.29774	3.15728	3.08318	3.51318	3.16289	3.24922	3.38059	3.13555	3.11405	3.04827	3.01155	3.34984	3.25473	3.17196	3.23252
Q15035	TRAM2_HUMAN	TRAM2	Translocating chain-associated membrane protein 2	3	3	TRAM2	No					0.305659	0.933148	-0.163031	-0.726829	0.240572	0.93553	0.117061	0.593246	0.243332	0.821306	-0.1154	-0.599063	0.0726683	0.962144	0.0440511	0.202892	-0.6815	-0.493477	0.0866375	-0.108967	-0.456491	-0.197773	-0.850749	-0.344419	-0.220097	-0.418684	-0.0860653	-0.00421715	-0.210943	-0.590536	-0.470628	-0.386801	-0.0594916	-0.58342	-0.0442781	-0.333913
Q12931	TRAP1_HUMAN	TRAP1	Heat shock protein 75 kDa, mitochondrial	9	9	TRAP1	No					0.0352718	0.990303	-0.0120209	-0.102113	0.237036	0.936329	0.0402426	0.585771	1.24861	0.448312	-0.121486	-2.3583	0.626423	0.730914	-0.195168	-1.31554	5.53522	5.5259	5.50283	5.44954	5.23958	5.56564	5.38359	5.77659	5.66231	5.61936	5.52851	5.36428	5.45827	5.29247	5.47059	5.30621	5.44568	4.87296	5.39783	5.51635
Q9Y5R8	TPPC1_HUMAN	TRAPPC1	Trafficking protein particle complex subunit 1	6	6	TRAPPC1	No					0.20585	0.955654	-0.0335134	-0.518734	0.494664	0.880011	-0.138044	-1.08364	0.437715	0.716346	-0.0844655	-0.979868	0.112526	0.944892	-0.0143341	-0.303517	1.33624	1.48182	1.32927	1.41716	1.37256	1.27143	1.28332	1.50313	0.917706	1.27672	1.31576	1.50214	1.07523	1.3579	1.37435	1.41916	1.34907	1.46311	1.37076	1.32421
Q7Z392	TPC11_HUMAN	TRAPPC11	Trafficking protein particle complex subunit 11	4	4	TRAPPC11	No					0.723023	0.926301	0.214131	1.48055	0.933743	0.822978	0.360797	1.83313	0.0924728	0.933155	0.0705018	0.253675	0.296133	0.845711	0.147526	0.707716	-2.4377	-2.73615	-2.4452	-2.21971	-2.41965	-2.33977	-2.2548	-1.96802	-1.85605	-1.9078	-2.05083	-2.58091	-2.52149	-2.13885	-3.04194	-1.85448	-2.52932	-1.79571	-2.58024	-2.3434
Q8WVT3	TPC12_HUMAN	TRAPPC12	Trafficking protein particle complex subunit 12	2	2	TRAPPC12	No					0.591414	0.926301	0.53604	1.25483	0.32025	0.9093	0.368369	0.755848	0.0290091	0.984478	-0.0388956	-0.0845286	0.682459	0.716373	0.601576	1.41165	-3.98862	-2.58507	-2.48116	-2.0865	-2.24968	-2.53051	-2.07543	-2.14157	-2.29555	-2.1106	-3.16995	-2.09178	-2.61352	-2.59998	-3.41765	-2.66578	-2.02553	-2.46259	-2.13593	-2.111
Q9UL33	TPC2L_HUMAN	TRAPPC2L	Trafficking protein particle complex subunit 2-like protein	4	4	TRAPPC2L	No					0.0158181	0.996471	-0.0110363	-0.0467459	0.357083	0.90409	0.124136	0.827805	0.0111527	0.994694	-0.00754333	-0.0331281	0.0612615	0.96812	-0.025956	-0.172871	-1.94143	-1.34663	-1.90026	-1.57975	-1.47604	-1.48703	-2.2674	-1.58174	-1.43875	-1.60399	-1.54342	-1.68538	-1.44134	-2.17177	-1.78251	-1.40262	-1.75619	-1.81987	-1.72343	-1.5724
O43617	TPPC3_HUMAN	TRAPPC3	Trafficking protein particle complex subunit 3	2	2	TRAPPC3	No					0.881682	0.926301	0.237944	1.74655	0.0781604	0.98181	-0.0793766	-0.21714	0.29662	0.786791	0.0898161	0.708694	0.0596384	0.96812	0.0412236	0.16855	-0.234626	-0.410424	-0.208299	-0.39851	-0.184833	-0.362045	0.0349774	0.211816	-1.45345	0.141399	-0.228086	-0.029232	0.0659332	-0.351845	-0.15195	-0.454733	-0.345855	-0.0681086	0.224111	-0.897111
Q5T215	TPC3L_HUMAN	TRAPPC3L	Trafficking protein particle complex subunit 3-like protein	1	1	TRAPPC3L	No					1.56975	0.86317	1.65801	2.91142	0.493098	0.880011	0.851427	1.08082	0.258099	0.812548	0.487386	0.629941	0.66092	0.721731	0.91808	1.37484	-3.72088	-1.98129	-4.41144	-3.72855	-1.86273	-1.30346	-2.41613	-1.62781	-3.83017	-1.80333	-1.40441	-3.39853	-1.43957	-3.44022	-4.14382	-2.869	-3.57848	-2.71558	-2.31516	-1.56061
Q9Y296	TPPC4_HUMAN	TRAPPC4	Trafficking protein particle complex subunit 4	10	10	TRAPPC4	No					0.751808	0.926301	-0.131831	-1.52918	0.0660877	0.98181	-0.0132817	-0.185645	0.0330508	0.980506	0.00576353	0.0959018	0.155823	0.920902	0.022951	0.406444	-0.491559	-0.247379	-0.27136	-0.351707	-0.624277	-0.486711	-0.47767	-0.300671	-0.476807	-0.256449	-0.334344	-0.347533	-0.350189	-0.343446	-0.378957	-0.26636	-0.351344	-0.291269	-0.315576	-0.312014
Q8IUR0	TPPC5_HUMAN	TRAPPC5	Trafficking protein particle complex subunit 5	5	5	TRAPPC5	No					0.471656	0.926301	-0.115961	-1.04203	0.480212	0.883863	0.0975057	1.05755	0.336005	0.761258	0.0707889	0.786844	0.359675	0.817268	0.0918871	0.832805	0.475358	0.413553	0.818445	0.536215	0.433424	0.262844	0.524188	0.559271	0.618498	0.636893	0.656679	0.721524	0.631294	0.606773	0.633897	0.654762	0.618024	0.816591	0.67116	0.505344
O75865	TPC6A_HUMAN	TRAPPC6A	Trafficking protein particle complex subunit 6A	2	2	TRAPPC6A	No					0.0797609	0.977362	-0.0697464	-0.221268	0.018159	0.995323	0.012271	0.0535275	0.933506	0.504037	0.42223	1.83274	2.03501	0.406419	-0.566512	-3.77581	2.53854	2.02523	2.2333	2.55906	2.00018	1.60064	2.60544	2.87089	2.51739	1.85478	2.74463	2.28841	2.35764	3.23504	2.88304	2.56934	1.68679	1.68258	1.71648	2.00423
Q86SZ2	TPC6B_HUMAN	TRAPPC6B	Trafficking protein particle complex subunit 6B	4	4	TRAPPC6B	No					1.21932	0.926301	-0.313511	-2.30902	0.762774	0.838861	-0.246472	-1.54765	0.480122	0.694702	-0.197332	-1.05738	0.873983	0.673344	-0.234275	-1.73373	1.55889	0.988488	1.35812	1.38113	1.08311	0.819585	1.03798	1.0919	0.997533	0.903482	1.38098	1.01874	0.942456	1.53825	0.923265	1.09332	1.06899	1.20897	1.15094	0.920619
Q9Y2L5	TPPC8_HUMAN	TRAPPC8	Trafficking protein particle complex subunit 8	3	3	TRAPPC8	No					0.200814	0.957721	0.268034	0.507708	0.94741	0.822978	0.691839	1.85584	0.475744	0.697402	0.50008	1.04945	0.638848	0.726511	0.647707	1.33695	-3.94304	-3.78711	-2.7184	-2.75303	-3.75872	-3.7323	-2.2152	-2.42323	-2.41379	-2.22334	-3.01024	-2.78686	-1.81892	-2.81562	-3.22609	-3.34063	-2.57461	-3.09468	-1.67681	-3.26465
Q96Q05	TPPC9_HUMAN	TRAPPC9	Trafficking protein particle complex subunit 9	2	2	TRAPPC9	No					0.0201533	0.996087	-0.0294719	-0.0592783	0.494089	0.880011	0.449617	1.08261	0.528455	0.663621	0.616282	1.14408	0.99997	0.643813	0.734128	1.94313	-3.96427	-2.96278	-2.23121	-3.37678	-3.04536	-3.22284	-4.0153	-2.36943	-2.72163	-2.21796	-2.60993	-3.18705	-2.34889	-3.50223	-2.63767	-1.58112	-2.16204	-2.41004	-2.37565	-2.6508
Q9BQ50	TREX2_HUMAN	TREX2	Three prime repair exonuclease 2	1	1	TREX2	No					NaN	NaN	0	NaN	NaN	NaN	0	NaN	0.539764	0.656789	0.59072	1.16414	NaN	NaN	0	NaN	-4.07444	-3.52706	-3.56012	-2.95163	-3.76324	-4.47796	-3.87461	-2.59771	-3.31795	-3.77903	-4.18597	-3.88162	-2.62537	-3.54423	-3.7776	-1.80318	-3.43349	-3.42197	-3.29755	-3.27301
Q96F44	TRI11_HUMAN	TRIM11	E3 ubiquitin-protein ligase TRIM11	2	2	TRIM11	No					0.736631	0.926301	-0.685003	-1.50357	0.0889583	0.980219	-0.0665301	-0.244781	1.06802	0.474363	-0.762339	-2.05622	1.35403	0.531623	-1.00531	-2.53706	-1.33341	-1.82963	-1.53375	-1.66744	-2.863	-1.41212	-1.63064	-3.19846	-1.27903	-2.33107	-1.74853	-1.27171	-1.60436	-3.31795	-2.21109	-2.28018	-2.91607	-2.14829	-3.50923	-1.81186
O60858	TRI13_HUMAN	TRIM13	E3 ubiquitin-protein ligase TRIM13	1	1	TRIM13	No					NaN	NaN	0	NaN	1.18943	0.821519	2.38665	2.25886	NaN	NaN	0	NaN	0.657229	0.722899	1.14611	1.36852	-3.49576	-3.64674	-4.3599	-3.60026	-4.24742	-3.61955	-2.92394	-3.39119	-3.19262	0.622824	0.181209	-3.16749	-3.86404	-2.62561	-4.06509	-3.63983	-3.88317	-3.11697	-3.27968	-0.238386
Q14142	TRI14_HUMAN	TRIM14	Tripartite motif-containing protein 14	5	5	TRIM14	No					0.745277	0.926301	-0.205703	-1.51816	0.180682	0.947262	0.0443496	0.463037	1.25243	0.448312	0.237355	2.36475	0.700727	0.715249	-0.148612	-1.44274	-1.61988	-1.45735	-1.80967	-1.54379	-1.78323	-1.90794	-2.04645	-1.51588	-1.73194	-1.4521	-1.53288	-1.53637	-1.2189	-1.50613	-1.45484	-1.3014	-1.95347	-1.72527	-1.61823	-1.72816
P36406	TRI23_HUMAN	TRIM23	E3 ubiquitin-protein ligase TRIM23	1	1	TRIM23	No					1.55449	0.86317	4.80114	2.88448	0.297728	0.921483	1.74599	0.710925	0.0627586	0.959231	0.417404	0.176845	0.325111	0.832721	1.87805	0.765447	-3.79815	-4.16038	-3.89968	2.6959	2.39436	2.53865	2.50781	2.60141	-4.07529	2.51627	2.62389	-3.24322	-4.56926	-3.03237	-2.91066	3.01958	-3.36787	2.69587	2.72087	-3.69897
O15164	TIF1A_HUMAN	TRIM24	Transcription intermediary factor 1-alpha	4	4	TRIM24	Yes					0.637008	0.926301	0.275976	1.33378	0.0130951	0.995323	0.00698173	0.0388146	1.10113	0.472057	0.382465	2.11134	0.364559	0.815961	0.128912	0.842202	-1.62658	-1.47359	-1.22561	-1.84925	-1.49253	-0.829542	-1.22948	-1.51957	-1.45447	-1.83676	-1.25261	-1.60325	-1.38529	-1.31689	-0.828279	-1.1147	-1.2864	-1.29536	-1.62041	-1.4572
Q14258	TRI25_HUMAN	TRIM25	E3 ubiquitin/ISG15 ligase TRIM25	28	28	TRIM25	No					0.272521	0.937193	0.0293468	0.659719	1.23168	0.821519	0.112057	2.3298	0.208865	0.845546	0.0228028	0.525307	0.167435	0.916247	0.0221266	0.433087	2.44286	2.54497	2.54102	2.5926	2.52174	2.65301	2.52174	2.54235	2.63716	2.54296	2.67897	2.71059	2.59369	2.55827	2.46693	2.59378	2.44069	2.5977	2.54899	2.62257
Q12899	TRI26_HUMAN	TRIM26	Tripartite motif-containing protein 26	1	1	TRIM26	No					0.677124	0.926301	0.148303	1.40255	0.0776686	0.98181	-0.0274874	-0.21587	0.773489	0.554666	0.374264	1.56567	0.0222048	0.985917	-0.028763	-0.065169	-2.09325	-2.00468	-1.78279	-1.96292	-2.0113	-1.86529	-1.75457	-1.61926	-2.20526	-1.71903	-2.12057	-1.90873	-1.46077	-2.24429	-1.17108	-1.47043	-1.69253	-1.46189	-3.29076	-1.5135
P14373	TRI27_HUMAN	TRIM27	Zinc finger protein RFP	4	4	TRIM27	No					0.147827	0.970968	0.0901662	0.387874	0.991035	0.822319	0.363309	1.92829	0.215086	0.842137	-0.0821605	-0.538804	0.0498857	0.97414	0.0157887	0.142321	-1.03027	-1.14016	-0.735072	-0.98998	-1.21018	-1.15177	-0.26615	-0.906709	-1.11216	-0.483144	-0.420058	-0.426883	-1.3443	-0.875781	-1.18841	-0.815623	-0.910739	-0.779938	-1.0801	-1.06155
Q13263	TIF1B_HUMAN	TRIM28	Transcription intermediary factor 1-beta	16	16	TRIM28	Yes					0.238369	0.947315	-0.0503451	-0.588591	0.754963	0.840392	0.0831643	1.53449	0.167216	0.874702	-0.0372403	-0.432586	0.727134	0.711428	0.083007	1.48751	1.37525	1.5073	1.53957	1.36169	1.48762	1.311	1.23777	1.54604	1.47347	1.55948	1.5978	1.48571	1.42239	1.20951	1.44135	1.56159	1.45478	1.57361	1.4947	1.59275
Q14134	TRI29_HUMAN	TRIM29	Tripartite motif-containing protein 29	4	4	TRIM29	No					0.078208	0.977362	-0.39155	-0.217263	0.15748	0.954482	-0.730214	-0.410267	0.0768683	0.947651	0.486968	0.2138	0.088456	0.955968	0.526505	0.243506	2.34043	-5.3718	-4.82779	-3.58518	-3.55097	-3.17279	-3.88629	-2.4005	-3.33943	-3.50914	-4.01972	-3.4969	-3.73491	-3.47215	-4.17965	1.89025	1.33154	-3.42272	-4.07163	-3.1755
O75382	TRIM3_HUMAN	TRIM3	Tripartite motif-containing protein 3	2	2	TRIM3	No					0.173313	0.967008	-0.265861	-0.446434	0.288772	0.92312	0.0855402	0.692848	1.10404	0.47109	0.443163	2.11618	0.388605	0.808499	0.244511	0.888068	-2.76406	-2.44752	-2.52393	-2.74883	-3.6985	-4.08859	-1.72165	-2.03904	-2.56538	-2.35981	-2.78762	-2.42937	-2.48716	-2.39622	-1.62475	-2.20355	-2.1716	-2.03572	-3.16241	-2.13657
Q13049	TRI32_HUMAN	TRIM32	E3 ubiquitin-protein ligase TRIM32	24	24	TRIM32	No					0.795977	0.926301	-0.102286	-1.60341	0.220399	0.93876	0.0383772	0.550265	0.599859	0.629428	-0.112475	-1.26952	0.212566	0.886188	-0.0416816	-0.533346	0.265286	0.485307	0.282128	0.280614	0.196484	0.333985	0.176608	0.197117	0.393552	0.230495	0.414886	0.427911	0.120136	0.410375	0.0983257	0.234597	0.183115	0.272186	0.239889	0.451418
Q9UPN9	TRI33_HUMAN	TRIM33	E3 ubiquitin-protein ligase TRIM33	10	10	TRIM33	Yes					0.147928	0.970968	-0.0500337	-0.38811	0.974978	0.822319	0.159716	1.90163	0.415887	0.725792	0.0721433	0.939356	1.14256	0.604516	0.1334	2.18043	-1.07629	-1.1101	-1.02526	-1.05539	-1.04891	-0.971594	-1.49465	-0.952022	-0.863174	-0.841122	-1.14705	-0.776829	-1.11737	-0.836318	-1.12685	-0.897932	-1.00717	-0.763092	-0.949929	-1.01325
Q9BYJ4	TRI34_HUMAN	TRIM34	E3 ubiquitin-protein ligase TRIM34	2	2	TRIM34	No					0.516556	0.926301	-0.797302	-1.12288	0.247161	0.932223	-0.360716	-0.607107	1.08064	0.474363	-0.54289	-2.07722	0.993948	0.643813	-0.361798	-1.93313	-1.81192	-1.48368	-1.02808	-1.43329	-1.13036	-0.956144	-3.30925	-3.55043	-1.33701	-3.50908	-1.09191	-1.26185	-1.85303	-2.19042	-1.47003	-2.41505	-1.91722	-2.00904	-1.61583	-1.66208
Q9C037	TRIM4_HUMAN	TRIM4	E3 ubiquitin-protein ligase TRIM4	15	15	TRIM4	No					0.585343	0.926301	-0.114224	-1.24424	0.23403	0.937158	-0.07944	-0.579397	0.384464	0.737079	-0.113264	-0.880216	0.0412275	0.979718	0.0112783	0.118635	-0.0116768	0.419838	0.205828	0.201335	0.0767775	0.0796652	0.162212	0.0397739	0.298284	-0.155755	0.0823717	0.272663	0.0228815	0.22635	-0.143785	0.256824	0.177641	0.204608	0.318704	0.159484
Q96LD4	TRI47_HUMAN	TRIM47	E3 ubiquitin-protein ligase TRIM47	14	14	TRIM47	No					0.319487	0.932064	0.0483018	0.754338	1.04438	0.822319	0.121878	2.0169	0.411501	0.726033	0.0641608	0.931161	1.54524	0.493008	0.156091	2.86819	-0.356675	-0.21704	-0.237423	-0.124453	-0.311264	-0.160512	-0.121668	-0.148939	-0.116228	-0.164728	-0.161196	-0.00592709	-0.0441341	-0.189107	-0.285424	-0.160282	-0.000487804	-0.0964594	-0.0986414	-0.115637
Q9C035	TRIM5_HUMAN	TRIM5	Tripartite motif-containing protein 5	21	18	TRIM5	No					0.149418	0.970968	0.0176512	0.391584	0.905946	0.822978	0.0543104	1.78692	0.270736	0.806416	-0.0590749	-0.656053	0.30427	0.842667	-0.0197855	-0.72405	2.28245	2.30964	2.38656	2.37569	2.4578	2.33885	2.3499	2.2784	2.42969	2.34844	2.39131	2.40214	2.49859	2.1573	2.12617	2.33597	2.31804	2.33787	2.32915	2.29013
Q9BRZ2	TRI56_HUMAN	TRIM56	E3 ubiquitin-protein ligase TRIM56	13	13	TRIM56	No					0.0390223	0.988467	-0.0104994	-0.11254	0.428383	0.894819	0.128202	0.962602	0.0270054	0.984539	0.00788999	0.0788556	0.152527	0.922209	0.0383295	0.398811	-0.627663	-0.305534	-0.295554	-0.352193	-0.520693	-0.274878	-0.405827	-0.421544	-0.229341	-0.518822	-0.320076	0.000101089	-0.237497	-0.398194	-0.540644	-0.373049	-0.513874	-0.332346	-0.252109	-0.329298
Q8IWR1	TRI59_HUMAN	TRIM59	Tripartite motif-containing protein 59	8	8	TRIM59	No					0.11166	0.977197	-0.0297788	-0.301395	0.000143046	0.999844	5.3525e-05	0.000430222	1.36109	0.419434	-0.29421	-2.54912	0.0598581	0.96812	0.00980914	0.169135	0.15966	0.36694	0.246464	0.415073	0.244015	0.445212	0.0619931	0.317802	0.0720434	0.146567	0.513728	0.456014	-0.1787	-0.0317278	-0.0653639	0.28709	0.303625	0.299917	0.31064	0.313192
Q6PJ69	TRI65_HUMAN	TRIM65	E3 ubiquitin-protein ligase TRIM65	8	8	TRIM65	No					0.728211	0.926301	-0.269942	-1.48933	0.0632433	0.98181	0.0214564	0.178129	0.586585	0.637089	-0.133176	-1.24641	0.53467	0.767046	0.122288	1.15511	0.572322	0.342379	0.231459	0.239088	-0.266257	0.229883	-0.111557	0.45341	0.499372	0.18187	0.244959	0.544871	0.303797	0.217074	0.0101061	0.321566	0.565666	0.500614	0.26276	0.545359
Q6AZZ1	TRI68_HUMAN	TRIM68	E3 ubiquitin-protein ligase TRIM68	1	1	TRIM68	No					0.0839069	0.977362	-0.11043	-0.231911	0.160452	0.95348	0.196289	0.417108	0.185604	0.859566	-0.121086	-0.47405	0.629651	0.730914	0.338206	1.32111	-3.80759	-3.98294	-4.01866	-3.05196	-3.44264	-4.45418	-2.82641	-4.57964	-2.51519	-4.48834	-3.31548	-3.75699	-4.18871	-3.77481	-3.67487	-3.70711	-3.49998	-3.1995	-3.15331	-3.65553
Q9BZR9	TRIM8_HUMAN	TRIM8	E3 ubiquitin-protein ligase TRIM8	12	12	TRIM8	No					0.12764	0.973218	-0.0329269	-0.340132	0.0808537	0.98181	-0.0186168	-0.22408	0.0251863	0.985433	0.00739765	0.0736852	0.0986478	0.947715	-0.0253443	-0.269184	0.161261	0.237166	0.463736	0.4799	0.205546	0.455586	0.255352	0.293871	0.358617	0.324164	0.256968	0.327847	0.466373	0.413722	0.198347	0.293211	0.440724	0.237162	0.231297	0.331504
O75962	TRIO_HUMAN	TRIO	Triple functional domain protein	28	25	TRIO	Yes					0.0688245	0.977362	0.0164191	0.192842	0.0581232	0.983969	-0.0171195	-0.164505	0.211048	0.844713	0.0403247	0.530053	0.0125073	0.990548	0.00342476	0.0370964	-0.481627	-0.332368	-0.198404	-0.186892	-0.244872	-0.286871	-0.418683	-0.183189	-0.435034	-0.457664	-0.134776	-0.240295	-0.284769	-0.177607	-0.328753	-0.246863	-0.43102	-0.369665	-0.18888	-0.196027
Q9H2D6	TARA_HUMAN	TRIOBP	TRIO and F-actin-binding protein	4	4	TRIOBP	No					0.43927	0.926301	0.220699	0.982736	0.0389653	0.990133	-0.0230354	-0.112382	0.23504	0.827877	-0.622183	-0.58154	0.559462	0.760297	0.179145	1.1989	0.0440102	0.0792837	0.099493	0.33975	0.43026	0.0435963	0.030705	0.940771	0.659972	0.125455	-0.20295	-0.112082	1.09283	0.232117	-3.63504	0.383896	0.410442	0.266759	-0.0166531	0.618571
Q15643	TRIPB_HUMAN	TRIP11	Thyroid receptor-interacting protein 11	10	10	TRIP11	No					0.129801	0.972782	-0.0325795	-0.345304	0.581757	0.880011	0.155738	1.23798	0.0571522	0.964435	0.0263343	0.161907	0.747623	0.705323	0.137371	1.52212	-1.33823	-1.53174	-1.18198	-1.17484	-1.28285	-1.25675	-1.37277	-1.44475	-1.1648	-0.909489	-1.36704	-1.1625	-1.48483	-1.27935	-1.47051	-0.886769	-1.13268	-1.12185	-1.15652	-1.26626
Q14669	TRIPC_HUMAN	TRIP12	E3 ubiquitin-protein ligase TRIP12	33	33	TRIP12	No					0.19256	0.959384	-0.035328	-0.489512	0.514545	0.880011	0.0668157	1.11929	1.01788	0.483093	0.147444	1.97288	1.14583	0.602606	0.138512	2.1859	0.773739	0.957048	0.96546	0.991961	0.820532	0.967796	0.775736	0.982831	1.01279	0.891489	1.02281	1.02838	0.933232	1.02863	1.18158	1.13454	0.94884	1.09397	1.12734	1.07211
Q15645	PCH2_HUMAN	TRIP13	Pachytene checkpoint protein 2 homolog	22	22	TRIP13	No					1.09339	0.926301	0.070021	2.09845	1.55154	0.790608	0.106834	2.87928	1.29538	0.43692	0.0770006	2.43733	2.38423	0.336334	0.113839	4.49444	2.79471	2.85828	2.86005	2.79066	2.81612	2.9317	2.90554	2.93044	2.89149	2.91994	2.89362	3.02599	2.83966	2.95023	2.93519	2.88663	2.93833	2.90939	2.98599	2.92534
Q15654	TRIP6_HUMAN	TRIP6	Thyroid receptor-interacting protein 6	13	13	TRIP6	No					0.506207	0.926301	-0.12419	-1.10437	0.0319559	0.992787	-0.00852239	-0.0928299	1.34363	0.420877	-0.241335	-2.51933	0.210301	0.886836	-0.0391971	-0.528428	0.321253	0.575137	0.527486	0.494616	0.302905	0.50515	0.100523	0.513152	0.461965	0.277928	0.514992	0.629518	0.389973	0.148686	0.0650625	0.34943	0.376197	0.501549	0.33844	0.545517
Q9BQ61	TRIR_HUMAN	TRIR	Telomerase RNA component interacting RNase	3	3	TRIR	No					0.345309	0.928836	-0.198246	-0.804995	0.381547	0.900829	-0.20067	-0.874672	0.0800452	0.945742	0.0507033	0.222	0.412964	0.802516	0.242957	0.933897	1.00424	1.88419	0.958718	1.13304	0.922408	1.20436	0.779293	1.28113	1.19092	1.13372	0.844822	1.00803	1.08667	1.40564	1.29933	1.39135	1.51117	1.5957	1.76202	1.08312
Q9NXH9	TRM1_HUMAN	TRMT1	tRNA (guanine(26)-N(2))-dimethyltransferase	4	4	TRMT1	No					0.780723	0.926301	-0.415636	-1.57782	0.223029	0.938725	-0.0702699	-0.555916	0.471769	0.700458	-0.118926	-1.04223	0.920676	0.66718	-0.278541	-1.81141	-1.33775	-1.06992	-1.19251	-1.24259	-1.1072	-1.90103	-2.20711	-1.28996	-1.446	-0.946056	-1.34857	-1.38321	-1.4861	-1.40922	-1.03801	-1.38514	-1.9038	-1.25412	-1.43943	-1.35958
Q7L0Y3	TM10C_HUMAN	TRMT10C	tRNA methyltransferase 10 homolog C	6	6	TRMT10C	No					1.25257	0.926301	-0.29286	-2.36499	0.0915969	0.97833	0.011042	0.251463	1.1126	0.47109	0.117196	2.13045	1.90336	0.450522	0.189871	3.52173	-0.142281	-0.161919	-0.246844	-0.28647	-0.194731	-0.773132	-0.545986	-0.495105	-0.210678	-0.208883	-0.252128	-0.121657	-0.049592	0	-0.19711	-0.122026	-0.0391622	0.00892067	-0.122753	0.0749664
Q7Z4G4	TRM11_HUMAN	TRMT11	tRNA (guanine(10)-N2)-methyltransferase homolog	1	1	TRMT11	No					0.260457	0.942059	-0.281947	-0.634836	0.196136	0.941033	-0.288784	-0.497417	0.454752	0.708834	0.495654	1.01119	0.490481	0.778746	0.53909	1.0761	-3.94885	-2.3186	-2.61406	-2.21762	-3.58337	-2.7331	-3.09927	-2.81119	-3.00476	-3.19202	-4.05332	-2.00417	-2.24315	-1.81285	-3.08504	-1.97548	-2.47241	-2.76595	-1.37395	-2.33047
Q9UI30	TR112_HUMAN	TRMT112	Multifunctional methyltransferase subunit TRM112-like protein	6	6	TRMT112	No					0.559796	0.926301	0.187655	1.19949	0.30408	0.917032	0.0990249	0.723671	0.370169	0.743916	0.146531	0.852962	0.310932	0.839152	0.103007	0.737352	0.627917	0.880894	0.350804	0.396381	0.518764	0.729545	0.998338	0.759971	0.771539	0.485714	0.720403	0.67444	0.903604	0.365812	0.851482	0.721223	0.673701	0.843544	0.511607	0.639174
Q7Z2T5	TRM1L_HUMAN	TRMT1L	TRMT1-like protein	9	9	TRMT1L	No					0.427215	0.926301	0.102056	0.960435	0.401387	0.900829	0.11827	0.912191	0.0173812	0.990674	-0.00561428	-0.0512778	0.93809	0.65614	0.188081	1.84035	-0.806623	-0.534167	-0.798402	-0.950069	-0.746472	-0.555523	-0.576358	-0.802684	-0.588565	-0.941206	-0.554083	-0.532329	-0.780426	-0.73155	-0.958871	-0.640872	-0.464106	-0.634612	-0.70789	-0.530332
Q8IZ69	TRM2A_HUMAN	TRMT2A	tRNA (uracil-5-)-methyltransferase homolog A	12	12	TRMT2A	No					0.457634	0.926301	-0.0805007	-1.01646	0.536564	0.880011	0.111893	1.15847	0.000685718	0.998941	-0.000182629	-0.00206107	0.3831	0.809045	0.0656356	0.877625	-0.186581	-0.150994	0.0461903	-0.297556	-0.187087	-0.164243	-0.315774	-0.243839	-0.185069	-0.101993	0.0655785	0.0801134	-0.197338	0.00546265	-0.22611	-0.171686	-0.126288	-0.0422697	-0.11045	-0.0473909
Q96GJ1	TRM2B_HUMAN	TRMT2B	tRNA (uracil-5-)-methyltransferase homolog B	3	3	TRMT2B	No					0.380133	0.926301	-0.0837115	-0.871983	0.821108	0.82932	0.154829	1.64549	0.475038	0.697664	-0.147886	-1.04817	0.0268292	0.983367	-0.00955546	-0.0783558	-1.08546	-0.954857	-0.726623	-1.11503	-1.0067	-0.993556	-1.05835	-1.15821	-0.814064	-0.728336	-0.839725	-0.880531	-0.850852	-1.38902	-1.10613	-1.12752	-1.00766	-1.14636	-1.01985	-0.74632
Q9UJA5	TRM6_HUMAN	TRMT6	tRNA (adenine(58)-N(1))-methyltransferase non-catalytic subunit TRM6	3	3	TRMT6	No					0.804973	0.926301	-0.582149	-1.61849	1.00603	0.822319	-0.807349	-1.9532	0.14541	0.893575	-0.244425	-0.382223	0.2258	0.881545	-0.209969	-0.561854	-1.50304	-1.58714	-0.550306	-2.08047	-2.22217	-2.08195	-1.52802	-2.21742	-2.06737	-2.16314	-2.97589	-1.74395	-1.0645	-3.3326	-1.07895	-1.22261	-1.35688	-2.16785	-1.34431	-1.6918
Q96FX7	TRM61_HUMAN	TRMT61A	tRNA (adenine(58)-N(1))-methyltransferase catalytic subunit TRMT61A	1	1	TRMT61A	No					0.417046	0.926301	0.42044	0.941519	1.25071	0.821519	0.985273	2.36185	0.0588789	0.96246	-0.0712621	-0.166524	0.8501	0.682852	0.975739	1.69391	-4.15088	-2.99643	-4.5888	-3.09286	-3.4159	-2.94678	-2.95539	-3.82915	-2.4507	-3.06662	-2.55013	-2.82044	-3.62134	-4.18626	-3.40974	-3.89669	-2.86496	-3.8704	-2.07666	-2.114
Q9BVS5	TR61B_HUMAN	TRMT61B	tRNA (adenine(58)-N(1))-methyltransferase, mitochondrial	1	1	TRMT61B	No					0.126365	0.973218	-0.15798	-0.337073	0.139019	0.960389	0.202635	0.367198	0.883678	0.515815	-0.730627	-1.74987	0.624902	0.730914	0.566831	1.31291	-2.56112	-1.89185	-2.60298	-3.79699	-2.7206	-2.43345	-3.59205	-2.73874	-1.86709	-3.58301	-2.5346	-2.05769	-3.41628	-3.08642	-3.6857	-3.58704	-2.3232	-1.73289	-2.01777	-2.51175
O75648	MTU1_HUMAN	TRMU	Mitochondrial tRNA-specific 2-thiouridylase 1	10	10	TRMU	No					0.115572	0.976904	-0.0324394	-0.31096	0.417537	0.900476	-0.119918	-0.942434	0.0652424	0.957207	-0.0212965	-0.183415	0.682644	0.716373	0.141374	1.41196	-0.888051	-0.603315	-0.719243	-0.539742	-0.771476	-0.722624	-0.86083	-0.52518	-0.984993	-0.898655	-0.828506	-0.517869	-0.714049	-0.693508	-0.92767	-0.500311	-0.636594	-0.655699	-0.517084	-0.37548
Q9NX07	TSAP1_HUMAN	TRNAU1AP	tRNA selenocysteine 1-associated protein 1	8	8	TRNAU1AP	No					0.918978	0.926301	-0.112563	-1.80859	0.079719	0.98181	0.0197123	0.22116	0.893492	0.51349	-0.323398	-1.76621	0.447287	0.796453	0.0627719	0.997495	1.97825	1.77475	1.99912	1.91505	1.70744	1.84585	1.87135	1.79228	2.15599	1.87379	1.86817	1.84807	1.82037	1.69919	1.07098	1.78303	2.01045	2.0706	1.91108	1.92613
Q96Q11	TRNT1_HUMAN	TRNT1	CCA tRNA nucleotidyltransferase 1, mitochondrial	2	2	TRNT1	No					0.88028	0.926301	0.129893	1.74421	0.491258	0.880627	-0.418348	-1.07751	0.552576	0.652341	-0.173851	-1.18677	0.0052302	0.997181	-0.0033797	-0.0156393	-2.35376	-2.34944	-2.50369	-2.16239	-2.26123	-2.20236	-2.14447	-2.24165	-2.57273	-2.18794	-3.88184	-2.40016	-2.18955	-2.79925	-2.61261	-2.46327	-2.71056	-2.33622	-2.55882	-1.77721
Q12815	TROAP_HUMAN	TROAP	Tastin	2	2	TROAP	No					2.78923	0.331608	-0.792906	-5.42528	0.865665	0.826785	-0.284924	-1.71987	1.16597	0.461571	-0.477533	-2.21957	0.991202	0.643813	-0.480736	-1.92857	-0.767484	-0.609981	-0.26046	-0.51545	-1.1239	-1.3664	-1.59325	-1.24146	-0.774718	-0.489754	-1.07508	-0.953515	-0.737197	-1.45493	-0.674171	-1.1972	-1.40231	-0.800605	-1.38508	-0.488326
Q8TEL6	TP4AP_HUMAN	TRPC4AP	Short transient receptor potential channel 4-associated protein	9	9	TRPC4AP	No					0.243797	0.947315	-0.0913216	-0.600041	1.67712	0.777731	0.113058	3.10315	0.480439	0.694648	0.106522	1.05796	0.0590661	0.96812	0.0163652	0.167023	-0.226394	-0.129118	-0.11719	-0.242846	-0.678169	-0.261184	0.0273156	-0.168797	-0.103899	-0.0408101	-0.083148	-0.0354595	-0.123975	-0.162802	0.208528	-0.211211	-0.132458	-0.183789	0.0580006	-0.39184
Q8TD43	TRPM4_HUMAN	TRPM4	Transient receptor potential cation channel subfamily M member 4	2	2	TRPM4	No					0.0968837	0.977362	-0.0993307	-0.264769	0.107926	0.975588	0.147114	0.292215	0.676716	0.600047	-0.652722	-1.40185	0.200337	0.894363	-0.246486	-0.506661	-3.72748	-2.6669	-3.7643	-2.71946	-3.0698	-3.37255	-2.91923	-3.9139	-3.03525	-2.41499	-2.62715	-4.21231	-4.0064	-2.94184	-3.88921	-4.65159	-3.7786	-3.56616	-4.13629	-2.38305
Q96QT4	TRPM7_HUMAN	TRPM7	Transient receptor potential cation channel subfamily M member 7	9	8	TRPM7	Yes					0.415772	0.926301	0.149561	0.939141	0.0951377	0.97833	0.050665	0.260386	0.213094	0.843766	-0.0778663	-0.53449	0.569475	0.756373	0.177343	1.21648	-1.95441	-1.48772	-1.63127	-1.4309	-1.35002	-1.58445	-1.24973	-1.72185	-1.81942	-1.861	-1.37354	-1.24768	-1.7479	-1.47814	-1.89528	-1.69445	-1.27013	-1.3585	-1.66619	-1.50011
Q9Y4A5	TRRAP_HUMAN	TRRAP	Transformation/transcription domain-associated protein	96	96	TRRAP	Yes					0.557813	0.926301	-0.0360702	-1.196	0.364176	0.90409	0.0141629	0.841466	1.94557	0.336881	-0.0636306	-3.6023	0.124411	0.935506	-0.00974977	-0.332373	0.877121	0.924826	0.931656	0.93182	0.838449	0.959415	0.853787	0.86949	0.942106	0.906927	0.919904	0.953137	0.834945	0.84315	0.845452	0.887353	0.886579	0.957745	0.842361	0.939738
O95900	TRUB2_HUMAN	TRUB2	Pseudouridylate synthase TRUB2, mitochondrial	3	3	TRUB2	No					0.363985	0.926301	-0.162376	-0.8411	0.086901	0.980694	-0.0488778	-0.239552	0.193368	0.855478	0.0914941	0.4913	0.105736	0.946383	-0.0544075	-0.286807	-2.02883	-1.61396	-1.52242	-1.63634	-2.25383	-1.54843	-1.68048	-1.96832	-2.23872	-1.48936	-1.54789	-1.7211	-1.6239	-1.58541	-1.97661	-1.24965	-1.62528	-1.60644	-1.57489	-2.21258
Q92574	TSC1_HUMAN	TSC1	Hamartin	11	11	TSC1	No					0.295011	0.936116	-0.103688	-0.705454	0.0221879	0.994065	0.00874817	0.0651205	0.0340952	0.980305	0.0170336	0.0988258	0.00173734	0.998428	-0.000606418	-0.00521566	-0.558643	-0.567929	-0.248749	-0.19416	-0.456879	-0.406133	-0.808503	-0.312718	-0.228965	-0.587504	-0.233549	-0.48447	-0.621758	-0.140713	-0.122183	-0.616693	-0.486363	-0.251737	-0.500641	-0.333166
P49815	TSC2_HUMAN	TSC2	Tuberin	23	23	TSC2	No					0.824193	0.926301	-0.13208	-1.65065	0.327422	0.907596	-0.047202	-0.77	0.73125	0.571661	-0.122264	-1.49447	0.0879408	0.955968	0.0146297	0.242197	0.999163	1.11884	1.22374	1.26351	0.908228	1.09752	0.946687	1.12449	1.14954	1.09069	1.10036	1.07587	0.873085	1.11867	1.01909	1.10534	1.13969	1.19759	1.15877	1.16772
Q9BSV6	SEN34_HUMAN	TSEN34	tRNA-splicing endonuclease subunit Sen34	1	1	TSEN34	No					0.206774	0.955654	0.472678	0.52075	0.0214609	0.994065	-0.0574084	-0.0630358	0.239166	0.824207	0.423458	0.590275	0.144439	0.927243	0.297358	0.37995	-3.86299	-3.35108	-4.13621	-1.40818	-1.72628	-1.41167	-3.95696	-3.77284	-3.65333	-4.344	-3.70072	-1.29005	-3.19673	-1.69896	-3.30784	-2.8611	-3.8439	-1.545	-3.05849	-3.12164
Q99816	TS101_HUMAN	TSG101	Tumor susceptibility gene 101 protein	16	16	TSG101	No					0.00418861	0.999295	-0.000589252	-0.0125395	1.00233	0.822319	0.115064	1.94704	0.026422	0.98459	0.00503612	0.0771996	0.908123	0.670187	0.102311	1.79054	2.26207	2.32138	2.32118	2.27321	2.16438	2.32513	2.32074	2.36522	2.48295	2.27035	2.36478	2.52001	2.44919	2.19889	2.19012	2.35979	2.30482	2.55348	2.3406	2.38818
Q15631	TSN_HUMAN	TSN	Translin	3	3	TSN	No					0.014138	0.996704	0.00927198	0.0418578	0.497076	0.880011	-0.861519	-1.08798	0.608475	0.624237	-0.748508	-1.28448	0.310855	0.839152	-0.160657	-0.737199	-0.679765	-0.99376	-1.60354	-1.41886	-0.965894	-1.31994	-1.22536	-1.14764	-1.22242	-1.03913	-1.57782	-4.30261	-1.24344	-1.50308	-3.54721	-1.39621	-1.36467	-1.1527	-1.37085	-1.45033
Q99598	TSNAX_HUMAN	TSNAX	Translin-associated protein X	2	2	TSNAX	No					0.0846048	0.977362	0.10825	0.233695	0.313514	0.911487	0.250565	0.74249	0.14817	0.892094	-0.154679	-0.388674	0.0152425	0.98904	0.015484	0.0450733	-2.13213	-3.42029	-3.12102	-3.17516	-2.52706	-3.69755	-3.16701	-2.02399	-2.34234	-3.1896	-2.77212	-2.54228	-3.62945	-3.30524	-3.20625	-2.32637	-3.33335	-3.06675	-2.41546	-2.97111
Q8NG11	TSN14_HUMAN	TSPAN14	Tetraspanin-14	2	2	TSPAN14	No					0.298825	0.936045	0.116696	0.71313	0.184421	0.945214	0.0763756	0.471409	0.252898	0.815673	-0.124764	-0.619112	0.0891665	0.955723	0.0359236	0.245309	-0.577405	-0.501603	-0.621909	-0.0821486	-0.218097	-0.0941944	-0.430028	-0.57396	-0.361015	-0.647768	-0.14143	-0.327351	-0.784002	-0.664656	-0.734455	-0.0990076	-0.607494	-0.224231	-0.409408	-0.398239
P30536	TSPO_HUMAN	TSPO	Translocator protein	3	3	TSPO	No					0.0837841	0.977362	-0.0260381	-0.231596	0.00854218	0.997286	-0.00360644	-0.0254477	0.707886	0.582765	-0.306709	-1.4549	0.255267	0.866443	-0.0543553	-0.624051	6.9047	6.55914	6.56359	6.63195	6.40804	6.70862	6.73605	6.70253	6.99	6.65606	6.48343	6.51547	6.80048	6.47144	5.86774	6.29289	6.66902	6.54387	6.65392	6.57515
Q9H0U9	TSYL1_HUMAN	TSPYL1	Testis-specific Y-encoded-like protein 1	3	3	TSPYL1	No					0.757281	0.926301	-2.21079	-1.5384	0.470093	0.884035	-1.11813	-1.03918	0.939609	0.504037	-0.942006	-1.84288	0.382019	0.809045	-0.538577	-0.875571	1.08867	-0.62926	1.04749	0.956185	-4.25326	0.856574	-3.68352	0.700136	0.934906	0.731883	-0.311852	-3.36437	-0.505665	0.535542	-0.828279	-0.506536	0.91282	0.805613	-0.626028	-0.783628
Q2NL82	TSR1_HUMAN	TSR1	Pre-rRNA-processing protein TSR1 homolog	9	9	TSR1	No					0.00382278	0.999295	-0.00256264	-0.0114491	0.204345	0.93876	0.0959939	0.515444	0.266469	0.807055	0.124331	0.647267	0.0474613	0.975348	-0.0260497	-0.135727	-1.04454	-0.552255	-0.237837	-0.802339	-0.353477	-0.875866	-0.930189	-0.487693	-0.656247	-0.535938	-0.377617	-0.683196	-0.519006	-0.304172	-0.637156	-0.679317	-0.929823	-0.58327	-0.57096	-0.657119
Q9UJK0	TSR3_HUMAN	TSR3	18S rRNA aminocarboxypropyltransferase	1	1	TSR3	No					0.561446	0.926301	-0.71229	-1.20239	0.265343	0.925799	-0.15809	-0.644943	0.17078	0.870358	0.173531	0.440693	0.392212	0.808284	0.135284	0.894893	-1.65199	-2.00862	-2.18882	-1.72234	-2.0987	-2.04725	-1.9357	-4.33928	-2.28803	-1.6513	-1.7427	-2.5221	-1.64627	-2.77712	-1.4057	-1.04856	-1.78541	-1.51339	-1.89966	-1.83217
Q9Y5U2	TSSC4_HUMAN	TSSC4	U5 small nuclear ribonucleoprotein TSSC4	3	3	TSSC4	No					0.560321	0.926301	-0.292628	-1.20041	1.01274	0.822319	0.333064	1.96435	0.323533	0.767225	-0.192105	-0.762333	0.459712	0.788033	0.151603	1.02026	-0.918664	-1.3019	-1.31081	-1.52604	-2.16064	-1.27464	-1.50992	-1.28272	-0.728986	-1.20493	-0.763176	-1.02807	-2.00628	-1.11259	-1.0998	-1.60717	-1.01117	-1.13542	-0.979785	-1.32463
Q16762	THTR_HUMAN	TST	Thiosulfate sulfurtransferase	2	2	TST	No					0.240846	0.947315	-0.193821	-0.593822	0.482014	0.883134	0.222478	1.06081	0.385132	0.736783	-0.558113	-0.881483	0.247049	0.871224	0.114899	0.606873	-0.69813	-0.793799	-1.33242	-1.19582	-0.614346	-1.99331	-1.11812	-1.06967	-1.12042	-0.877394	-0.685966	-0.446476	-0.611222	-1.26611	-3.36106	-1.01423	-1.05679	-1.01941	-0.914661	-0.569713
Q99614	TTC1_HUMAN	TTC1	Tetratricopeptide repeat protein 1	4	4	TTC1	No					0.540967	0.926301	0.22764	1.16627	0.815306	0.82932	0.34056	1.63579	0.153666	0.886157	-0.0892577	-0.401452	0.387013	0.808499	0.140528	0.885052	-1.85568	-1.36708	-1.37727	-1.18609	-1.11476	-1.05763	-1.08817	-1.61499	-1.39208	-0.71063	-1.28239	-1.03877	-1.32567	-1.3796	-2.04392	-1.39395	-1.21666	-1.16234	-1.40792	-1.43708
Q8NBP0	TTC13_HUMAN	TTC13	Tetratricopeptide repeat protein 13	9	9	TTC13	No					0.351848	0.926301	0.0539156	0.817685	0.212187	0.93876	-0.047459	-0.532525	0.160523	0.879474	0.0342469	0.417272	0.327394	0.832347	-0.0601085	-0.769945	-0.550224	-0.602627	-0.565177	-0.337662	-0.382113	-0.473224	-0.514225	-0.470466	-0.698742	-0.565834	-0.382111	-0.59884	-0.397815	-0.439412	-0.646028	-0.435448	-0.559943	-0.716415	-0.537754	-0.482012
Q96N46	TTC14_HUMAN	TTC14	Tetratricopeptide repeat protein 14	26	26	TTC14	No					0.17084	0.967739	-0.0290369	-0.440829	1.33134	0.821519	-0.162113	-2.4984	0.899535	0.511412	-0.125343	-1.77626	1.14335	0.604516	-0.187968	-2.18176	1.68205	1.59313	1.61655	1.63396	1.69331	1.66082	1.63943	1.41597	1.63458	1.45826	1.45109	1.33331	1.70704	1.46192	1.44853	1.40683	1.65652	1.43932	1.43273	1.24525
Q96AE7	TTC17_HUMAN	TTC17	Tetratricopeptide repeat protein 17	7	7	TTC17	No					0.2064	0.955654	0.0857011	0.519934	0.516923	0.880011	0.1438	1.12354	0.558197	0.650369	-0.243658	-1.19667	0.0297093	0.981817	-0.0126628	-0.0865056	-0.538168	-0.95024	-0.895876	-0.943115	-0.630651	-0.815271	-1.07763	-0.46104	-0.480391	-0.752109	-0.654272	-0.865426	-1.39885	-0.725658	-1.36576	-0.811762	-1.00303	-0.816832	-1.00924	-0.548952
Q7Z4L5	TT21B_HUMAN	TTC21B	Tetratricopeptide repeat protein 21B	3	3	TTC21B	No					0.110386	0.977197	0.153454	0.298269	0.356684	0.90409	0.45669	0.827035	0.491899	0.685486	-0.685989	-1.07866	0.132202	0.933131	0.192075	0.351033	-3.40099	-1.42903	-1.21845	-1.45137	-1.58656	-1.72012	-1.863	-1.71634	-1.42905	-1.92791	-0.907269	-1.40885	-2.32623	-3.68333	-2.05985	-2.17439	-1.95199	-1.9865	-1.64762	-1.14542
Q6P3X3	TTC27_HUMAN	TTC27	Tetratricopeptide repeat protein 27	25	25	TTC27	No					0.41508	0.926301	-0.0802513	-0.937849	0.184548	0.945214	0.0564715	0.471693	0.402995	0.728611	-0.103652	-0.915215	0.124981	0.934744	0.0301999	0.333745	1.0337	1.006	0.876926	1.23009	0.848832	1.06672	0.966082	0.944074	0.889678	0.973162	1.25294	1.25682	0.676219	1.01832	0.986323	1.05124	1.21783	0.966743	1.05317	1.02977
Q96AY4	TTC28_HUMAN	TTC28	Tetratricopeptide repeat protein 28	7	7	TTC28	No					0.447048	0.926301	-0.122764	-0.997056	0.0442498	0.986228	0.0183123	0.126947	0.160943	0.879147	0.0610995	0.418236	0.892689	0.670365	0.150939	1.76487	-0.41741	-0.265419	-0.256103	-0.112369	-0.404306	-0.663231	-0.321034	-0.153785	0.100278	-0.527299	-0.241263	-0.309766	-0.220433	-0.106563	0.0740442	-0.55395	-0.250965	-0.150835	0.0244598	-0.0702028
Q5R3I4	TTC38_HUMAN	TTC38	Tetratricopeptide repeat protein 38	2	2	TTC38	No					0.684278	0.926301	-0.290994	-1.41475	0.233273	0.937158	-0.172937	-0.577789	0.336744	0.760398	0.262713	0.78829	0.328917	0.832085	0.140686	0.77294	-3.06444	-2.50278	-2.99129	-2.99159	-3.02976	-3.37151	-3.50741	-2.8054	-2.85161	-2.52398	-3.06919	-3.79707	-2.2897	-2.39681	-3.5424	-2.27034	-2.54325	-3.08646	-2.8025	-2.55515
Q5SRH9	TT39A_HUMAN	TTC39A	Tetratricopeptide repeat protein 39A	1	1	TTC39A	No					0.0174232	0.996087	-0.0334595	-0.0513994	0.0542029	0.983969	0.0951786	0.153989	0.00899564	0.994694	0.0174695	0.0267851	0.129978	0.933961	-0.188759	-0.345727	-2.10866	-3.38859	-2.23945	-4.31219	-3.46488	-3.18361	-3.63025	-1.90399	-2.51221	-3.895	-2.7958	-2.46517	-3.47439	-3.47692	-1.83037	-3.19733	-2.98755	-2.86753	-3.58758	-3.36126
O95801	TTC4_HUMAN	TTC4	Tetratricopeptide repeat protein 4	8	8	TTC4	No					0.368385	0.926301	-0.132682	-0.849544	0.239724	0.93553	-0.0322467	-0.591454	0.4046	0.728222	-0.0705609	-0.918229	0.104388	0.946383	-0.0251778	-0.28347	0.658555	0.726035	0.68578	0.631816	0.868377	0.739244	0.341685	0.222153	0.663429	0.590223	0.543475	0.776072	0.783572	0.667098	0.45927	0.510002	0.69257	0.413184	0.667964	0.827756
Q9ULT0	TTC7A_HUMAN	TTC7A	Tetratricopeptide repeat protein 7A	13	13	TTC7A	No					0.335282	0.929672	-0.0564195	-0.78543	0.272243	0.925799	-0.0545408	-0.659148	0.394914	0.732048	-0.0502231	-0.899996	0.629961	0.730914	-0.101539	-1.32164	-0.031312	0.0908117	-0.0778551	-0.0416012	-0.243146	-0.0507116	0.0513864	-0.0431633	-0.0725775	-0.275634	0.00607777	0.0640144	-0.184298	-0.0127487	0.000464439	-0.0642672	0.0389342	-0.119336	-0.0956907	-0.290018
Q86TV6	TTC7B_HUMAN	TTC7B	Tetratricopeptide repeat protein 7B	8	8	TTC7B	No					0.566554	0.926301	-0.12901	-1.21136	0.159471	0.953633	0.0337783	0.414853	0.010483	0.994694	0.00236344	0.031162	0.0134579	0.989411	0.00388801	0.039874	-0.419221	-0.588795	-0.342314	-0.246208	-0.711629	-0.5929	-0.356877	-0.451171	-0.327835	-0.355323	-0.305687	-0.472579	-0.419843	-0.410965	-0.426147	-0.33013	-0.324387	-0.431489	-0.263946	-0.561164
Q8TAM2	TTC8_HUMAN	TTC8	Tetratricopeptide repeat protein 8	2	2	TTC8	No					0.238917	0.947315	0.133718	0.589749	0.286432	0.92315	0.14427	0.688104	0.157991	0.882699	-0.102161	-0.411446	1.69361	0.477284	0.663463	3.13295	-2.84743	-2.40596	-2.63009	-2.70529	-2.22082	-2.71068	-3.00044	-2.12196	-2.96223	-2.65755	-2.16269	-2.22922	-3.28543	-2.79373	-2.75917	-2.15909	-1.50159	-1.97225	-2.02833	-2.43275
Q9UNY4	TTF2_HUMAN	TTF2	Transcription termination factor 2	2	2	TTF2	No					2.21983	0.631944	-0.59173	-4.1475	0.376188	0.901079	-0.198182	-0.864466	0.141604	0.89665	-0.113523	-0.373291	1.62677	0.478227	-0.581421	-3.01273	-3.48267	-3.15206	-3.01527	-3.40277	-4.00709	-3.78886	-3.6227	-4.00103	-3.78409	-3.7302	-3.42814	-2.90307	-3.96916	-2.93279	-2.8501	-3.75481	-3.52121	-4.25054	-3.93121	-3.6755
O43156	TTI1_HUMAN	TTI1	TELO2-interacting protein 1 homolog	27	27	TTI1	No					1.19478	0.926301	-0.106227	-2.26782	0.411822	0.900829	-0.0640167	-0.931762	1.80133	0.337582	-0.170611	-3.33032	0.215968	0.885927	-0.0298527	-0.54071	1.80896	1.73841	1.8611	1.91139	1.64353	1.77735	1.74814	1.72593	1.84789	1.6272	1.87386	1.71484	1.60658	1.64285	1.62465	1.76333	1.82202	1.90687	1.73503	1.73652
Q6NXR4	TTI2_HUMAN	TTI2	TELO2-interacting protein 2	10	10	TTI2	No					0.106034	0.977197	-0.035997	-0.287545	0.397453	0.900829	0.0843931	0.904786	0.0689359	0.955765	0.0217385	0.193134	0.757711	0.698286	0.13676	1.53912	0.472751	0.804225	0.716338	0.484073	0.409008	0.613188	0.478175	0.833028	0.647449	0.771466	0.779272	0.616773	0.702027	0.63496	0.435635	0.791718	0.710074	0.841957	0.712897	0.759499
P33981	TTK_HUMAN	TTK	Dual specificity protein kinase TTK	36	36	TTK	Yes					1.31477	0.915816	0.109477	2.47022	0.599635	0.880011	0.060865	1.26914	0.379972	0.739712	-0.0695872	-0.871677	0.261241	0.864754	0.0176383	0.636461	2.80679	2.75729	2.82711	2.86142	2.90242	3.03234	2.90465	2.8511	2.91651	2.75372	2.94904	2.8768	2.94139	2.73597	2.56628	2.73061	2.88115	2.81995	2.81795	2.80411
Q14166	TTL12_HUMAN	TTLL12	Tubulin--tyrosine ligase-like protein 12	7	7	TTLL12	No					0.587403	0.926301	-0.194037	-1.24784	0.288881	0.92312	-0.0968367	-0.693069	1.06186	0.474363	-0.389978	-2.04597	0.155962	0.920902	-0.0576524	-0.406765	-0.101103	-0.407484	0.210857	-0.2952	-0.29495	-0.472257	-0.455251	-0.146619	-0.237264	-0.163452	-0.332012	-0.247549	-0.482019	-0.869999	-0.580383	-0.220441	-0.108137	-0.238606	-0.302992	-0.173804
Q9BTX7	TTPAL_HUMAN	TTPAL	Alpha-tocopherol transfer protein-like	1	1	TTPAL	No					0.285606	0.936302	-0.289383	-0.686428	0.429599	0.894819	0.445275	0.964856	1.12273	0.469941	0.788249	2.14734	0.758982	0.698286	0.593332	1.54126	-3.07885	-3.04441	-2.97934	-1.6695	-3.31239	-2.41631	-3.47032	-2.7306	-3.17385	-2.00716	-1.86441	-1.94558	-2.22235	-1.91995	-1.5672	-1.9096	-1.88321	-2.6167	-2.04201	-1.85685
Q9C0H2	TTYH3_HUMAN	TTYH3	Protein tweety homolog 3	1	1	TTYH3	No					0.0209299	0.996087	-0.0718343	-0.0615111	0.152069	0.956537	0.371655	0.397748	0.323814	0.766943	-0.815537	-0.762888	0.204982	0.889989	0.452037	0.516838	-1.24604	-4.25087	-0.197566	-1.37822	-1.46026	-1.16871	-0.610066	-4.121	-0.949869	-0.696281	-1.77707	-2.16286	-1.68102	-3.67846	-3.63363	-1.34174	-1.06847	-1.27459	-1.36235	-1.55915
Q71U36	TBA1A_HUMAN	TUBA1A	Tubulin alpha-1A chain	1	0	TUBA1A	No					0.365874	0.926301	-0.0711564	-0.844728	0.241885	0.935421	0.0557841	0.596014	1.4352	0.401809	0.169949	2.67641	0.810692	0.692873	0.110824	1.62806	4.91805	4.87525	4.80163	4.96387	4.83003	4.9618	4.60288	4.87947	4.74193	4.95867	5.16541	4.91592	4.93341	5.06371	5.0476	5.19388	4.84238	4.99998	5.12306	5.03667
Q9BQE3	TBA1C_HUMAN	TUBA1C	Tubulin alpha-1C chain	9	1	TUBA1C	No					0.0935215	0.977362	0.0153866	0.256319	0.338791	0.907596	0.0411108	0.792292	0.646693	0.613011	0.0645983	1.35044	0.709929	0.715249	0.0768585	1.45837	8.82042	8.64841	8.86448	8.79838	8.71236	8.76406	8.83531	8.88152	8.86231	8.76	8.83351	8.84032	8.85782	8.85177	8.86074	8.81977	8.79999	8.9171	8.85481	8.86723
P68366	TBA4A_HUMAN	TUBA4A	Tubulin alpha-4A chain	27	6	TUBA4A	No					0.0159751	0.996471	0.00185347	0.0472019	0.741979	0.846048	0.0727518	1.5126	0.348447	0.755122	0.0406482	0.811092	2.28619	0.359988	0.139214	4.28558	8.55149	8.47639	8.58299	8.57511	8.47698	8.58742	8.51828	8.61071	8.52027	8.58818	8.71122	8.65732	8.63463	8.6184	8.45635	8.6392	8.66353	8.63629	8.71533	8.72768
Q9H853	TBA4B_HUMAN	TUBA4B	Putative tubulin-like protein alpha-4B	1	1	TUBA4B	No					0.593568	0.926301	0.109869	1.25858	0.634948	0.875455	0.116092	1.33024	0.701936	0.585701	0.122786	1.4448	0.657477	0.722899	0.106567	1.36894	7.95167	7.61447	7.80035	7.92037	7.91916	7.86252	8.05349	7.89116	8.03611	7.98023	7.86876	7.86613	7.98655	7.99437	7.96241	7.83467	7.92466	7.94625	7.95467	7.88755
A6NHL2	TBAL3_HUMAN	TUBAL3	Tubulin alpha chain-like 3	2	2	TUBAL3	No					0.627156	0.926301	-0.905281	-1.3168	0.338959	0.907596	-0.224126	-0.79262	1.03914	0.477776	-1.5771	-2.00821	0.639874	0.726511	-0.496745	-1.33872	-0.733241	-0.302709	-0.192209	-0.5464	-1.34269	-0.459556	-3.26336	-0.330079	-1.31517	-0.805141	-0.409563	-0.141183	-0.429646	-2.82276	-3.78224	-1.0483	-1.26507	-1.77417	-0.321914	-0.400385
P07437	TBB5_HUMAN	TUBB	Tubulin beta chain	19	5	TUBB	No					0.129415	0.972782	-0.018465	-0.34438	0.40669	0.900829	0.0448554	0.922152	0.0474883	0.972725	0.00874352	0.135801	1.05966	0.630349	0.0947957	2.04231	8.56912	8.37865	8.51084	8.5689	8.42744	8.5318	8.44942	8.54499	8.55774	8.5	8.58972	8.55947	8.54189	8.50979	8.39442	8.61639	8.59314	8.60007	8.57891	8.63457
Q13885	TBB2A_HUMAN	TUBB2A	Tubulin beta-2A chain	3	1	TUBB2A	No					0.619178	0.926301	-0.129542	-1.30302	0.132241	0.965421	-0.0355912	-0.351126	0.0429391	0.975114	-0.0117261	-0.123348	0.413652	0.802516	-0.0868875	-0.935182	3.95582	3.54046	3.64754	3.81875	3.58242	3.72456	3.55936	3.57807	3.61486	3.6695	3.7187	3.81715	3.73779	3.72232	3.66785	3.7877	3.66082	3.66925	3.6733	3.61165
Q13509	TBB3_HUMAN	TUBB3	Tubulin beta-3 chain	6	5	TUBB3	No					0.616971	0.926301	-0.0835861	-1.2992	0.425132	0.895734	0.0748433	0.956568	0.310593	0.774741	-0.0396097	-0.736676	0.730952	0.710966	0.0877041	1.49397	5.98269	5.90189	6.03422	6.0856	5.88899	5.97423	5.78761	6.01923	5.92601	5.99673	6.18629	6.19474	5.92851	5.95124	5.899	6.06721	6.01428	6.01262	6.15359	6.17473
P04350	TBB4A_HUMAN	TUBB4A	Tubulin beta-4A chain	7	3	TUBB4A	No					0.0816425	0.977362	0.0266119	0.226107	0.229104	0.937865	0.0777591	0.568914	1.08482	0.474363	-0.209777	-2.08418	0.348972	0.823241	0.0787309	0.812109	6.146	6.28194	6.05159	6.28875	6.05563	6.38225	6.02658	6.41026	6.2635	5.97158	6.26476	6.57947	6.15311	5.96217	5.76316	6.05073	6.38292	6.42698	6.15324	6.12006
P68371	TBB4B_HUMAN	TUBB4B	Tubulin beta-4B chain	2	1	TUBB4B	No					0.181287	0.964363	0.0344101	0.464394	0.246401	0.93307	0.0461096	0.605513	0.642054	0.613567	-0.0959637	-1.34247	0.0413683	0.979718	0.0118488	0.119023	6.18744	6.15222	6.31995	6.33729	6.17887	6.42233	6.33417	6.19918	6.29073	6.25259	6.17648	6.46154	6.06423	6.28555	6.06466	6.1986	6.48481	6.0873	6.31171	6.16048
Q9BUF5	TBB6_HUMAN	TUBB6	Tubulin beta-6 chain	18	6	TUBB6	No					0.272037	0.937599	-0.0372356	-0.658725	0.294566	0.921483	0.055631	0.704557	0.0313579	0.981998	-0.00411105	-0.0911493	0.254966	0.866558	0.0265115	0.623424	7.83992	7.79706	7.87888	7.97771	7.76815	7.88242	7.76492	7.92913	7.80632	7.81464	8.0287	8.06643	7.92362	7.87038	7.80946	7.87366	7.8957	7.89734	7.85972	7.94685
Q3ZCM7	TBB8_HUMAN	TUBB8	Tubulin beta-8 chain	1	1	TUBB8	No					NaN	NaN	0	NaN	1.07301	0.822319	1.24851	2.06453	0.616896	0.61974	0.974111	1.29907	0.402086	0.805912	0.696786	0.913506	-3.49876	-3.35637	-4.82008	-3.48203	-4.06984	-4.03725	-3.45429	-3.79857	-3.84118	-1.53154	-2.71762	-2.07284	-3.81074	-1.39707	-1.97124	-4.08174	-1.09198	-3.74641	-3.43693	-4.09478
P23258	TBG1_HUMAN	TUBG1	Tubulin gamma-1 chain	11	2	TUBG1	No					0.355181	0.926301	-0.069456	-0.824132	0.878279	0.82529	0.141001	1.74088	0.468158	0.702255	-0.0610182	-1.03566	0.780256	0.692873	0.100056	1.57704	2.20402	1.99099	2.06727	2.1891	1.84539	2.14497	2.08962	2.09357	2.32322	2.07007	2.34664	2.27545	2.13165	2.02311	2.05864	1.99389	2.15272	2.32218	2.17287	2.20382
Q9BSJ2	GCP2_HUMAN	TUBGCP2	Gamma-tubulin complex component 2	38	38	TUBGCP2	No					0.372049	0.926301	-0.0464679	-0.856558	0.294396	0.921483	-0.0498315	-0.704214	1.44068	0.399033	-0.137998	-2.68589	0.290208	0.848769	-0.0355793	-0.695755	1.66989	1.64756	1.69057	1.86879	1.62809	1.6961	1.65346	1.71329	1.618	1.56465	1.70536	1.78948	1.55964	1.59287	1.5977	1.57461	1.69026	1.70067	1.6702	1.67337
Q96CW5	GCP3_HUMAN	TUBGCP3	Gamma-tubulin complex component 3	31	31	TUBGCP3	No					0.872535	0.926301	-0.0529033	-1.73131	0.0743796	0.98181	-0.00842726	-0.207346	1.32967	0.425408	-0.109561	-2.49555	0.0636365	0.967017	0.00553977	0.179171	1.47669	1.55145	1.45614	1.52728	1.42574	1.46477	1.40713	1.50231	1.55315	1.41556	1.45916	1.54999	1.30484	1.45649	1.35518	1.45681	1.50402	1.4846	1.47427	1.57083
Q9UGJ1	GCP4_HUMAN	TUBGCP4	Gamma-tubulin complex component 4	20	20	TUBGCP4	No					0.17204	0.967739	-0.0191451	-0.44355	1.29603	0.821519	0.0744358	2.43843	0.255304	0.815009	-0.0242069	-0.624129	1.30149	0.560087	0.0720543	2.44769	2.17188	2.17174	2.19013	2.19138	2.08279	2.1795	2.11103	2.27522	2.31108	2.26074	2.17117	2.27989	2.21343	2.07571	2.10801	2.23116	2.20631	2.32038	2.28291	2.20375
Q96RT8	GCP5_HUMAN	TUBGCP5	Gamma-tubulin complex component 5	5	5	TUBGCP5	No					0.619377	0.926301	-0.312135	-1.30336	0.0923736	0.97833	-0.0514675	-0.253425	0.028662	0.984478	-0.0200348	-0.0835474	0.0169641	0.98857	0.00965703	0.0500701	-1.59545	-1.43005	-2.18722	-1.71374	-1.76911	-1.93717	-2.55948	-1.90923	-1.9357	-1.50489	-1.66014	-2.03159	-1.52	-1.438	-2.21399	-1.83459	-1.60327	-1.97304	-1.80258	-1.50893
Q96RT7	GCP6_HUMAN	TUBGCP6	Gamma-tubulin complex component 6	21	21	TUBGCP6	No					0.592723	0.926301	-0.104057	-1.25711	0.071776	0.98181	-0.0191377	-0.200565	1.56729	0.366438	-0.249305	-2.90706	0.434349	0.797692	0.0321566	0.973649	0.501408	0.403237	0.468163	0.479731	0.171199	0.519153	0.284783	0.461177	0.213784	0.382319	0.637389	0.542495	0.0638514	0.170477	0.169359	0.451632	0.539018	0.527312	0.426354	0.48848
P49411	EFTU_HUMAN	TUFM	Elongation factor Tu, mitochondrial	22	22	TUFM	No					0.0246464	0.995556	0.00622785	0.0721468	0.826154	0.82932	0.12995	1.65393	0.646914	0.613011	0.169984	1.35082	0.71958	0.713848	0.136141	1.47473	2.10972	2.31796	2.17471	2.08253	2.05159	2.19224	2.10263	2.36337	2.2927	2.42487	2.14642	2.34074	2.64995	2.12568	2.36779	2.22144	2.08331	2.41968	2.36572	2.36078
O75386	TULP3_HUMAN	TULP3	Tubby-related protein 3	3	3	TULP3	No					0.0184174	0.996087	-0.0128702	-0.0542738	0.136664	0.961863	0.0824198	0.36163	0.281015	0.797562	0.199848	0.677089	0.212909	0.886188	0.144318	0.534089	-1.87251	-1.28642	-1.92019	-2.32566	-1.97294	-1.8599	-1.57919	-2.04423	-1.72264	-1.84092	-1.9379	-1.57364	-1.31069	-1.73785	-2.19091	-1.36594	-2.19404	-1.62232	-1.53163	-1.47952
O75896	TUSC2_HUMAN	TUSC2	Tumor suppressor candidate 2	1	1	TUSC2	No					0.341636	0.92924	0.638652	0.797842	0.139987	0.960266	0.385291	0.369481	0.515839	0.672124	1.00243	1.1216	0.0774067	0.95959	-0.189912	-0.215193	-3.5125	-3.81532	-3.33097	-1.45644	-1.98134	-3.29553	-0.884341	-3.39941	-0.705117	-1.55465	-4.389	-3.9253	-0.227879	-2.67809	-3.56213	-1.63743	-1.77562	-4.56016	-4.28019	-2.25891
Q5TAX3	TUT4_HUMAN	TUT4	Terminal uridylyltransferase 4	10	10	TUT4	No					0.0544219	0.985122	-0.0103432	-0.154578	0.0809375	0.98181	0.0184289	0.224295	0.201442	0.85088	-0.0347013	-0.509087	1.36465	0.529124	0.196454	2.55521	-0.760485	-0.840969	-1.00136	-0.898641	-0.909555	-0.978271	-0.886734	-0.768264	-0.725555	-0.821756	-0.845752	-1.03467	-0.883924	-0.993807	-0.792933	-0.969593	-0.846432	-0.621276	-0.660796	-0.587132
Q5VYS8	TUT7_HUMAN	TUT7	Terminal uridylyltransferase 7	16	13	TUT7	No					2.50535	0.450263	-0.215395	-4.76088	0.0109158	0.996763	-0.00265062	-0.0324329	0.137888	0.899016	0.0215642	0.364527	0.333895	0.829484	-0.0512761	-0.782712	-0.388968	-0.567055	-0.508526	-0.557517	-0.665062	-0.733837	-0.754033	-0.730715	-0.406239	-0.504741	-0.709363	-0.412326	-0.490042	-0.489922	-0.373603	-0.582243	-0.662111	-0.42017	-0.596619	-0.548271
Q96ET8;Q9NYZ1	TV23B_HUMAN;TV23C_HUMAN	TVP23B;TVP23C	Golgi apparatus membrane protein TVP23 homolog C	1	0	TVP23B	No					0.370454	0.926301	-0.124519	-0.853508	0.0723574	0.98181	-0.0364639	-0.202082	0.130444	0.90405	-0.0702538	-0.34684	0.449948	0.794608	-0.182265	-1.00238	0.558158	0.272288	0.745001	0.829732	0.543057	0.566932	0.553009	0.244106	0.342559	0.345946	0.70435	0.866468	0.16626	0.593783	0.933836	0.430285	0.703104	0.415192	0.495517	0.0623055
Q12792	TWF1_HUMAN	TWF1	Twinfilin-1	4	3	TWF1	No					0.334159	0.929672	-0.115033	-0.78323	0.848549	0.828214	0.15675	1.69133	0.127609	0.905238	0.052618	0.340058	1.72331	0.470708	0.31937	3.18692	-0.939233	-1.1871	-1.02566	-1.19772	-1.14627	-1.2006	-1.55252	-0.910447	-0.941502	-0.735561	-1.01899	-1.02666	-1.10821	-0.691577	-1.36952	-0.969937	-0.988206	-0.629953	-0.756476	-0.697593
Q6IBS0	TWF2_HUMAN	TWF2	Twinfilin-2	3	3	TWF2	Yes					0.00415443	0.999295	0.00747782	0.0124377	0.00203247	0.999753	-0.00265741	-0.00609961	0.019932	0.989234	-0.0290381	-0.0586413	0.661942	0.721731	0.445731	1.37659	-3.63407	-3.32615	-2.59072	-3.46934	-4.23963	-2.67052	-4.11212	-1.96809	-2.96244	-4.11533	-3.55144	-2.4017	-3.26094	-4.3097	-2.16983	-3.39597	-2.90963	-2.15494	-2.96325	-3.20953
P40222	TXLNA_HUMAN	TXLNA	Alpha-taxilin	1	1	TXLNA	No					0.138118	0.970968	-0.210452	-0.36507	0.839166	0.828214	-0.833457	-1.67566	0.144416	0.894681	0.232734	0.379895	0.122106	0.937761	0.146081	0.326815	-3.77641	-3.81425	-2.17052	-2.96068	-3.49169	-4.05294	-2.16591	-3.85311	-4.23145	-4.48608	-3.10537	-4.23278	-2.24563	-3.73425	-2.02135	-3.78968	-3.11341	-3.49406	-2.44118	-3.08888
O95881	TXD12_HUMAN	TXNDC12	Thioredoxin domain-containing protein 12	8	8	TXNDC12	No					0.803666	0.926301	0.203689	1.6163	0.954989	0.822319	0.220565	1.86843	0.475951	0.697402	0.132621	1.04982	0.547783	0.763884	0.151624	1.17832	3.91508	3.98542	3.97212	3.5425	3.92079	3.95395	4.19073	4.1644	4.22419	4.07986	4.01513	3.9782	4.17242	3.89972	4.01565	3.8578	3.98688	4.19758	3.83385	4.0033
Q9BRA2	TXD17_HUMAN	TXNDC17	Thioredoxin domain-containing protein 17	1	1	TXNDC17	No					0.0644713	0.979643	-0.13909	-0.181378	0.210011	0.93876	0.387471	0.527798	0.321509	0.768658	-0.473333	-0.758337	0.350792	0.821864	0.444114	0.815638	-2.16151	-2.21868	-1.43941	-3.74908	-2.7806	-3.94854	-2.31635	-1.07955	-2.17273	-0.571494	-2.02394	-3.25064	-3.98881	-2.75195	-2.53139	-2.18986	-2.2647	-1.27998	-2.3658	-1.88174
Q8NBS9	TXND5_HUMAN	TXNDC5	Thioredoxin domain-containing protein 5	20	20	TXNDC5	No					0.235526	0.947762	0.026426	0.582571	1.14331	0.8221	-0.0665306	-2.18169	1.03436	0.478193	-0.102593	-2.00026	1.23435	0.58551	-0.0998343	-2.33429	2.88254	2.78705	2.85046	2.86108	2.76452	2.91426	2.85794	2.95011	2.76394	2.72145	2.81521	2.81441	2.88193	2.71632	2.68084	2.69166	2.7386	2.76412	2.6489	2.83017
O14530	TXND9_HUMAN	TXNDC9	Thioredoxin domain-containing protein 9	1	1	TXNDC9	No					0.893406	0.926301	-0.96454	-1.76606	0.264303	0.925799	0.430774	0.642797	0.330166	0.764012	0.363601	0.775396	0.145306	0.926069	0.187408	0.381981	-2.48131	-4.06145	-1.92052	-2.90671	-2.98815	-4.32551	-3.70784	-4.20665	-2.40389	-1.43571	-2.04278	-3.76452	-2.72877	-2.48203	-2.16039	-2.5444	-3.11692	-2.79208	-2.4136	-2.29776
O43396	TXNL1_HUMAN	TXNL1	Thioredoxin-like protein 1	3	3	TXNL1	No					0.801484	0.926301	-0.322633	-1.61264	0.203687	0.93876	0.136461	0.514006	0.363431	0.749139	-0.61647	-0.840034	0.0211389	0.985917	0.013913	0.0621114	-0.167943	-0.916179	-0.919035	-0.631234	-1.03331	-1.21177	-0.773422	-0.906414	-0.665161	0.0542064	-0.847445	-0.630148	-0.842667	-3.3431	-0.835132	-0.0793667	-1.01496	-0.449491	-0.423121	-0.691172
P83876	TXN4A_HUMAN	TXNL4A	Thioredoxin-like protein 4A	1	1	TXNL4A	No					0.531464	0.926301	-0.659649	-1.14942	0.214027	0.93876	-0.116961	-0.536511	0.283809	0.796228	-0.167198	-0.682777	1.20867	0.591304	-0.513474	-2.29112	-1.952	-1.57414	-1.08415	-1.25495	-1.77222	-1.95791	-3.6566	-1.11711	-1.54255	-1.63724	-1.82904	-1.32426	-1.43744	-1.69339	-1.36245	-2.04076	-2.1195	-1.77373	-1.78901	-2.2369
Q16881	TRXR1_HUMAN	TXNRD1	Thioredoxin reductase 1, cytoplasmic	12	12	TXNRD1	No					0.694083	0.926301	-0.288602	-1.43144	0.303254	0.917032	-0.135635	-0.722016	0.583577	0.63795	-0.258348	-1.24116	0.208634	0.888545	-0.100099	-0.524802	0.852908	0.0976391	0.23772	0.0419769	0.0568171	-0.0531721	0.214534	-0.142342	0.234219	0.178517	0.125323	0.149648	-0.107908	0.116284	-0.092576	0.281051	0.270561	0.106794	0.176961	0.275534
P29597	TYK2_HUMAN	TYK2	Non-receptor tyrosine-protein kinase TYK2	47	47	TYK2	Yes					0.701748	0.926301	0.0592858	1.44448	0.787979	0.834707	-0.0941321	-1.59	0.771222	0.555762	-0.167163	-1.56186	2.25252	0.375437	-0.181903	-4.21519	4.13683	4.08956	3.98919	4.11394	4.1633	4.19403	4.07664	4.1327	4.09356	3.89915	4.05156	3.90872	4.21808	3.79698	3.79117	3.85463	3.96146	3.93605	3.85057	3.85383
P19971	TYPH_HUMAN	TYMP	Thymidine phosphorylase	4	4	TYMP	No					NaN	NaN	0	NaN	NaN	NaN	0	NaN	0.177733	0.864349	0.445563	0.45641	NaN	NaN	0	NaN	-3.51475	-3.2764	-2.4643	-3.57021	-3.82932	-3.46535	-4.45035	-3.82418	-3.60395	-3.49008	-3.95423	-3.80148	-3.21436	-3.66089	-4.17234	0.00417137	-4.53547	-2.87881	-3.91832	-2.54915
Q06418	TYRO3_HUMAN	TYRO3	Tyrosine-protein kinase receptor TYRO3	18	18	TYRO3	Yes					0.292149	0.936116	-0.0404211	-0.69968	0.217244	0.93876	0.032873	0.543465	0.631333	0.614827	-0.0692663	-1.32401	0.399561	0.805912	0.0497259	0.908755	2.13171	2.25217	2.29607	2.32711	2.15462	2.30454	2.14101	2.24521	2.33801	2.18013	2.36841	2.252	2.26898	2.13033	2.16443	2.16625	2.23232	2.37707	2.25731	2.33927
Q2T9J0	TYSD1_HUMAN	TYSND1	Peroxisomal leader peptide-processing protease	3	3	TYSND1	No					1.19507	0.926301	0.779438	2.26831	1.37736	0.817234	0.874429	2.57695	0.574077	0.640976	0.504444	1.22455	0.84948	0.682852	0.652012	1.69288	-3.49656	-3.03171	-4.15212	-2.92607	-2.5119	-3.05947	-2.79392	-2.12342	-3.08114	-2.41109	-2.43124	-2.18528	-2.23759	-3.66872	-3.02078	-2.66159	-3.48804	-2.27681	-2.47407	-2.75949
Q9NV66	TYW1_HUMAN	TYW1	S-adenosyl-L-methionine-dependent tRNA 4-demethylwyosine synthase TYW1	4	2	TYW1	No					0.355847	0.926301	0.363597	0.82542	0.750742	0.841819	0.609097	1.52738	0.416836	0.724966	0.390803	0.941126	0.754096	0.70063	0.614778	1.53303	-3.06696	-1.53647	-1.26382	-1.83214	-2.11897	-1.46794	-1.32274	-1.33536	-1.25849	-1.37558	-1.33306	-1.29587	-1.72817	-1.72417	-1.24013	-1.44371	-1.21828	-1.3966	-1.39355	-1.23186
Q01081	U2AF1_HUMAN	U2AF1	Splicing factor U2AF 35 kDa subunit	3	2	U2AF1	No					0.155891	0.970898	0.0808161	0.4066	0.447699	0.88923	0.171011	0.998252	0.357428	0.753	0.191421	0.828471	0.283993	0.85134	0.196227	0.683151	-0.250319	-0.298484	-0.792333	-0.81611	-0.204655	-0.454731	-0.37017	-0.804425	-0.416236	-0.527682	-0.366688	-0.162595	-0.570075	-0.705704	0.0223608	-0.138144	0.233612	-0.266544	-0.949101	-0.390302
P26368	U2AF2_HUMAN	U2AF2	Splicing factor U2AF 65 kDa subunit	6	6	U2AF2	No					0.685466	0.926301	-0.216326	-1.41677	0.095536	0.97833	-0.0246729	-0.261387	0.0570896	0.964435	-0.0249932	-0.16174	1.18916	0.595031	0.201279	2.2584	0.389894	0.517786	0.21605	0.533298	0.167735	0.126207	-0.0702853	0.568069	0.564685	0.302402	0.342164	0.349087	0.294053	0.0529642	0.662078	0.547961	0.738917	0.644815	0.576741	0.501673
O15042	SR140_HUMAN	U2SURP	U2 snRNP-associated SURP motif-containing protein	13	13	U2SURP	No					0.267099	0.940027	0.0634528	0.648567	0.36235	0.90409	0.0784317	0.837955	0.279894	0.798031	0.0716507	0.674804	0.364646	0.815961	0.103114	0.842369	0.531563	0.789956	0.593696	0.404133	0.573891	0.627178	0.566494	0.805596	0.532621	0.700436	0.642846	0.757171	0.727408	0.718452	0.443499	0.716591	0.558807	0.913786	0.511544	0.747666
Q9BZF9	UACA_HUMAN	UACA	Uveal autoantigen with coiled-coil domains and ankyrin repeats	1	1	UACA	No					0.098819	0.977197	0.0432225	0.269612	0.0500311	0.983969	0.0317894	0.142715	0.264873	0.807292	0.166339	0.643972	0.851431	0.682852	0.300697	1.69613	-1.98524	-1.86622	-2.30174	-2.01428	-1.62319	-2.23239	-2.05527	-2.08374	-2.09963	-1.70582	-2.5472	-1.68767	-2.47816	-1.44229	-2.0488	-1.53288	-1.93115	-2.01795	-1.67085	-1.34474
Q16222;Q3KQV9	UAP1L_HUMAN;UAP1_HUMAN	UAP1;UAP1L1	UDP-N-acetylhexosamine pyrophosphorylase	1	0	UAP1	No					0.373063	0.926301	-0.256674	-0.858498	0.3795	0.900829	0.27784	0.870777	1.06643	0.474363	0.667349	2.05357	0.688214	0.716241	0.44538	1.42146	-2.56528	-2.93479	-3.75996	-3.62376	-3.6592	-3.45005	-3.22383	-3.57738	-2.54563	-3.13565	-3.18882	-2.90232	-2.08281	-2.74665	-2.74352	-2.64141	-3.01349	-2.40634	-2.7639	-2.91852
P22314	UBA1_HUMAN	UBA1	Ubiquitin-like modifier-activating enzyme 1	24	24	UBA1	No					0.333947	0.929672	-0.128754	-0.782814	0.397161	0.900829	0.132915	0.904236	0.97639	0.498525	-0.199419	-1.90397	0.666077	0.721731	0.124187	1.38367	1.46035	1.45608	1.65701	1.22812	1.19708	1.33459	1.05302	1.70185	1.54453	1.92697	1.45271	1.40899	1.21316	1.22081	1.15311	1.41679	1.52573	1.57942	1.57355	1.6196
Q9UBT2	SAE2_HUMAN	UBA2	SUMO-activating enzyme subunit 2	3	3	UBA2	No					0.728718	0.926301	-0.501371	-1.49019	0.179577	0.947276	-0.206119	-0.460557	0.0562697	0.964977	0.0415967	0.159542	0.508355	0.773084	-0.296326	-1.10822	-2.20692	-2.49515	-2.36764	-3.07775	-3.45299	-2.68167	-3.56847	-2.4498	-2.44665	-1.97222	-2.67632	-3.87674	-2.59198	-2.30957	-2.94972	-2.1298	-2.92561	-3.16474	-2.29119	-2.95122
Q8TBC4	UBA3_HUMAN	UBA3	NEDD8-activating enzyme E1 catalytic subunit	2	2	UBA3	No					0.289175	0.936302	0.447388	0.693665	0.226374	0.938723	0.361787	0.563082	0.424642	0.72314	0.621825	0.955657	0.343251	0.824866	0.515364	0.800989	-4.21584	-1.54764	-1.98036	-1.58826	-1.84171	-2.0146	-2.09675	-1.58949	-1.99535	-1.8688	-1.7881	-2.23269	-1.59821	-1.5863	-2.13266	-1.52763	-1.51405	-1.86792	-1.94041	-1.94826
Q9GZZ9	UBA5_HUMAN	UBA5	Ubiquitin-like modifier-activating enzyme 5	4	4	UBA5	No					0.351173	0.926301	-0.180941	-0.816376	0.474936	0.884035	0.0988148	1.04798	0.392329	0.733077	0.128715	0.895114	0.0180027	0.988402	0.00611866	0.0530756	0.390096	0.10244	0.431207	0.10504	0.313329	0.153073	-0.518342	0.356957	0.399274	0.403095	0.269151	0.352522	0.639252	0.511711	0.171798	0.22088	0.0487103	0.298795	0.376107	0.329644
A0AVT1	UBA6_HUMAN	UBA6	Ubiquitin-like modifier-activating enzyme 6	32	32	UBA6	No					0.646116	0.926301	-0.0802599	-1.34945	0.343171	0.907596	0.0444468	0.800834	0.549774	0.653142	-0.104233	-1.18183	0.22038	0.884362	0.0348729	0.550224	1.47401	1.65361	1.60476	1.5927	1.57574	1.56664	1.48224	1.37942	1.54612	1.58299	1.73104	1.64272	1.6808	1.33454	1.36823	1.52458	1.57586	1.6299	1.50978	1.74903
Q9BSL1	UBAC1_HUMAN	UBAC1	Ubiquitin-associated domain-containing protein 1	1	1	UBAC1	No					0.0248393	0.995556	0.0219709	0.0726969	0.489746	0.881808	0.330666	1.07478	0.196813	0.85269	-0.248902	-0.498908	0.509054	0.773084	0.34177	1.10947	-3.451	-2.35406	-2.51296	-2.33027	-2.47838	-3.05361	-2.42031	-2.6081	-2.59405	-1.96746	-2.18248	-2.58164	-2.82653	-4.12072	-2.47748	-2.21917	-2.60369	-2.29498	-2.48695	-1.89559
Q8NBM4	UBAC2_HUMAN	UBAC2	Ubiquitin-associated domain-containing protein 2	12	12	UBAC2	No					0.551992	0.926301	-0.109674	-1.18574	0.474106	0.884035	-0.0856963	-1.04648	0.918967	0.508724	-0.112464	-1.80857	0.76131	0.698286	-0.131848	-1.54518	1.87696	1.62487	1.7622	1.86048	1.80252	1.77527	1.61258	1.49544	1.55524	1.64661	1.77742	1.80246	1.64844	1.66172	1.73381	1.63068	1.74651	1.62201	1.74558	1.48302
Q8IYN6	UBAD2_HUMAN	UBALD2	UBA-like domain-containing protein 2	1	1	UBALD2	No					0.148439	0.970968	-0.193046	-0.389301	1.0352	0.822319	0.449335	2.00165	0.523951	0.665744	-0.432346	-1.13607	0.0894622	0.955647	0.0609447	0.246059	-2.22188	-2.01477	-2.68416	-1.88394	-2.81543	-1.88665	-3.47253	-1.40232	-1.7	-1.97862	-1.37611	-1.95267	-2.24332	-3.05056	-3.34205	-1.89821	-2.18195	-1.63632	-2.41918	-2.32352
Q9NZ09	UBAP1_HUMAN	UBAP1	Ubiquitin-associated protein 1	6	6	UBAP1	No					0.772325	0.926301	0.106041	1.56371	0.0702593	0.98181	0.0152534	0.196601	0.0908802	0.934856	-0.0303075	-0.249651	0.359971	0.817268	0.0593501	0.833374	0.607427	0.661295	0.791322	0.837034	0.871367	0.710293	0.84584	0.893742	0.596363	0.866658	0.729956	0.765115	0.859451	0.903906	0.512815	0.499675	0.727227	0.826416	0.688125	0.892711
Q5T6F2	UBAP2_HUMAN	UBAP2	Ubiquitin-associated protein 2	15	15	UBAP2	No					0.00445205	0.999295	-0.00122249	-0.0133242	0.0751006	0.98181	0.0218881	0.209219	0.285145	0.796228	-0.0701168	-0.685492	0.705357	0.715249	0.117558	1.45061	1.51515	1.75901	1.4908	1.55455	1.49948	1.77072	1.46462	1.57979	1.43679	1.48753	1.80155	1.68119	1.716	1.35199	1.40775	1.5633	1.60166	1.73467	1.62257	1.83083
Q14157	UBP2L_HUMAN	UBAP2L	Ubiquitin-associated protein 2-like	21	21	UBAP2L	No					0.589752	0.926301	-0.0797886	-1.25193	0.360799	0.90409	-0.0490948	-0.83497	1.01874	0.482552	-0.133599	-1.97432	0.051659	0.972563	-0.00908434	-0.147125	3.5378	3.69044	3.52713	3.74079	3.49917	3.64493	3.50758	3.52533	3.61195	3.52199	3.61696	3.54889	3.59579	3.47835	3.39645	3.49116	3.55275	3.63028	3.58511	3.69168
P57075	UBS3A_HUMAN	UBASH3A	Ubiquitin-associated and SH3 domain-containing protein A	1	1	UBASH3A	No					0.118137	0.975509	-0.13601	-0.317202	0.0525445	0.983969	-0.0740293	-0.149518	0.373683	0.741847	0.606693	0.859682	0.0140045	0.989322	-0.0246017	-0.0414687	-3.08106	-4.01313	-3.38064	-2.30346	-3.93996	-3.49009	-2.91266	-2.97962	-3.51841	-3.68157	-2.23809	-3.63633	-3.5422	-3.73376	-1.67126	-1.40429	-3.74459	-1.91318	-4.07073	-3.14819
Q8TF42	UBS3B_HUMAN	UBASH3B	Ubiquitin-associated and SH3 domain-containing protein B	12	12	UBASH3B	No					1.46653	0.86317	-0.207174	-2.73066	0.0770642	0.98181	-0.0114034	-0.214307	1.8046	0.337582	-0.232021	-3.33637	0.0574372	0.96964	0.0108641	0.16267	1.04752	1.12195	1.04538	1.19491	0.764754	0.931727	1.06696	0.817629	1.00386	1.16569	1.04476	1.14985	0.972535	0.962005	0.722309	0.824837	1.00603	1.02668	1.19432	1.2262
P51668;Q9Y2X8	UB2D1_HUMAN;UB2D4_HUMAN	UBE2D1;UBE2D4	Ubiquitin-conjugating enzyme E2 D1	1	0	UBE2D1	No					0.89877	0.926301	-1.66764	-1.77499	0.472146	0.884035	-1.26006	-1.04292	1.51239	0.380319	-2.29082	-2.81056	0.988625	0.643813	-1.39214	-1.92429	-0.307973	0.213469	-1.41839	-1.51834	-2.29382	-3.60143	-0.102396	-3.70417	-3.26837	0.0422721	-4.56987	-0.275488	-3.62576	-1.14755	-3.00773	-4.4135	-0.959929	-2.91362	-3.37059	-1.35567
P62837	UB2D2_HUMAN	UBE2D2	Ubiquitin-conjugating enzyme E2 D2	2	0	UBE2D2	No					2.42547	0.491989	-0.417439	-4.58408	0.541139	0.880011	-0.163363	-1.16657	0.93566	0.504037	-0.390132	-1.83632	0.778723	0.693874	-0.14533	-1.57446	1.13363	0.953207	1.15188	0.849119	0.565365	0.659266	0.472422	0.721037	0.513712	0.881469	1.02478	1.01443	0.826427	0.499145	0.142453	1.05929	1.02591	0.791895	0.902415	0.786301
P60604	UB2G2_HUMAN	UBE2G2	Ubiquitin-conjugating enzyme E2 G2	4	4	UBE2G2	No					0.527875	0.926301	0.161704	1.14305	0.000936067	0.999844	-0.000368953	-0.00281274	0.302169	0.781443	-0.0911567	-0.719842	0.255356	0.866443	-0.0744203	-0.624236	2.58806	2.46023	2.26345	2.58341	2.32193	2.79817	2.84225	2.57961	2.49802	2.26815	2.36638	2.76112	2.64589	2.32916	2.1578	2.39767	2.4693	2.14115	2.41681	2.5702
P62256	UBE2H_HUMAN	UBE2H	Ubiquitin-conjugating enzyme E2 H	1	1	UBE2H	No					0.254426	0.947315	0.379499	0.622299	1.06887	0.822319	1.1134	2.05764	0.883433	0.515815	1.05086	1.74946	1.38511	0.528726	1.36588	2.59023	-1.97557	-3.17904	-3.14585	-4.47307	-3.01041	-3.67279	-2.23002	-2.34231	-2.249	-1.54705	-2.33816	-2.1857	-2.00224	-1.64564	-3.06815	-1.85406	-1.57954	-1.77644	-1.74802	-2.20599
P68036	UB2L3_HUMAN	UBE2L3	Ubiquitin-conjugating enzyme E2 L3	5	1	UBE2L3	No					0.0735267	0.977362	0.0416719	0.205128	0.234093	0.937158	-0.10947	-0.57953	0.547302	0.653988	-0.231203	-1.17747	0.132094	0.933131	-0.0587429	-0.350776	1.01924	1.75632	1.19624	1.1314	1.08384	1.38978	1.1762	1.62008	1.06997	1.12658	1.02929	1.43949	1.28226	1.02352	0.765458	1.10716	1.30992	1.16093	1.18915	1.20823
O14933	UB2L6_HUMAN	UBE2L6	Ubiquitin/ISG15-conjugating enzyme E2 L6	9	9	UBE2L6	No					1.05791	0.926301	-0.16078	-2.03941	1.83733	0.754029	0.231568	3.39733	0.0653379	0.957207	-0.0204954	-0.183667	1.59463	0.479263	0.209748	2.95549	2.10674	2.39434	2.31792	2.33297	2.10266	2.16444	2.00811	2.23364	2.48669	2.46152	2.57175	2.55828	2.47972	2.26173	2.03017	2.29836	2.43092	2.49127	2.47885	2.58992
P61081	UBC12_HUMAN	UBE2M	NEDD8-conjugating enzyme Ubc12	3	3	UBE2M	No					0.523119	0.926301	-0.0952898	-1.13458	0.314834	0.911264	-0.117178	-0.745112	2.36261	0.253283	-0.39412	-4.44788	0.584333	0.754213	-0.216308	-1.24248	-0.495623	-0.567943	-0.85269	-0.675341	-0.672817	-0.715902	-0.761145	-0.82289	-0.845095	-0.447411	-1.09479	-0.67301	-0.926641	-1.13273	-1.0473	-1.06141	-0.854784	-1.17177	-0.439181	-0.991094
P61088	UBE2N_HUMAN	UBE2N	Ubiquitin-conjugating enzyme E2 N	6	2	UBE2N	No					0.939039	0.926301	-0.381139	-1.84193	0.345201	0.907596	-0.135331	-0.804785	0.858282	0.520077	-0.306922	-1.70756	0.47837	0.783072	-0.129854	-1.05421	-0.1085	0.0593872	-0.258834	-0.448442	-1.07418	-0.499964	-0.252123	-0.45468	-0.500805	0.0133538	-0.547841	-0.262423	-0.607991	-0.537384	-0.752011	-0.0866928	-0.293131	-0.418396	-0.162891	-0.401388
Q9C0C9	UBE2O_HUMAN	UBE2O	(E3-independent) E2 ubiquitin-conjugating enzyme	5	5	UBE2O	No					0.444282	0.926301	-0.204512	-0.99197	0.442647	0.88923	-0.483594	-0.98896	0.102514	0.923684	0.0568545	0.278821	0.486613	0.778773	-0.195026	-1.06912	-2.46084	-1.5951	-1.99944	-1.92336	-2.4039	-2.03717	-2.00623	-2.3495	-3.77199	-1.73116	-1.97472	-2.43525	-1.70457	-2.15878	-2.02636	-1.86163	-2.10484	-2.28758	-2.19681	-2.16963
Q7Z7E8	UB2Q1_HUMAN	UBE2Q1	Ubiquitin-conjugating enzyme E2 Q1	5	3	UBE2Q1	No					0.0965939	0.977362	-0.031933	-0.264042	1.17708	0.821519	0.222	2.23816	0.390412	0.734088	0.0777538	0.89149	0.831544	0.686823	0.196169	1.66293	-0.2294	0.0458193	0.116846	0.0803595	-0.0183067	0.184517	-0.0170503	-0.263267	0.0456114	0.280291	0.27969	0.296034	-0.011754	0.0627356	0.111092	0.162567	-0.0303111	0.39649	0.220251	0.211869
Q16763	UBE2S_HUMAN	UBE2S	Ubiquitin-conjugating enzyme E2 S	2	2	UBE2S	No					1.39395	0.877463	-0.263091	-2.60539	0.572675	0.880011	0.143715	1.22209	0.660722	0.606831	-0.200952	-1.3745	0.919048	0.66718	0.182594	1.80871	-1.76015	-1.56395	-1.41213	-1.68936	-1.88444	-1.68174	-1.98666	-1.92512	-1.4705	-1.63322	-1.53294	-1.21408	-1.64316	-1.67132	-2.17644	-1.73848	-1.55488	-1.51986	-1.30627	-1.3142
Q13404	UB2V1_HUMAN	UBE2V1	Ubiquitin-conjugating enzyme E2 variant 1	2	1	UBE2V1	No					0.317715	0.932064	-0.212835	-0.750827	0.105426	0.975995	-0.134887	-0.286041	0.52854	0.663621	-0.8859	-1.14423	0.269644	0.860308	0.179891	0.653808	-1.16337	-0.736465	-0.528723	-1.70896	-1.29266	-1.42456	-1.34768	-0.923965	-0.665772	-0.783301	-2.34005	-0.887947	-1.07758	-4.1035	-1.28158	-1.21846	-0.760287	-0.738836	-1.11438	-0.804453
Q05086	UBE3A_HUMAN	UBE3A	Ubiquitin-protein ligase E3A	19	19	UBE3A	No					0.448074	0.926301	-0.100661	-0.998941	0.151956	0.956537	-0.0315934	-0.397486	0.00410187	0.997883	0.00099206	0.012281	0.335339	0.829346	0.0631877	0.785542	-0.489143	-0.110074	-0.274091	-0.254095	-0.284232	-0.265594	-0.522195	-0.458027	-0.30506	-0.35008	-0.317909	-0.280727	-0.239214	-0.324168	-0.306343	-0.25371	-0.257549	-0.205975	-0.171508	-0.239621
Q7Z3V4	UBE3B_HUMAN	UBE3B	Ubiquitin-protein ligase E3B	45	45	UBE3B	No					0.119957	0.975011	-0.00907743	-0.321617	0.0516366	0.983969	-0.00628293	-0.147064	1.74558	0.338272	-0.103807	-3.22759	0.298189	0.843427	-0.0286695	-0.711853	2.72742	2.65045	2.63345	2.72835	2.68862	2.70609	2.65074	2.65791	2.70633	2.5766	2.73047	2.70115	2.6265	2.5295	2.57587	2.59258	2.70673	2.66418	2.56533	2.68876
Q15386	UBE3C_HUMAN	UBE3C	Ubiquitin-protein ligase E3C	47	47	UBE3C	No					0.515373	0.926301	0.0443398	1.12077	0.31133	0.912278	0.0291551	0.738144	0.581318	0.63795	-0.0349014	-1.23721	0.720707	0.713506	0.0533715	1.47663	2.95135	3.00666	3.061	3.07184	2.99586	3.04765	3.11095	3.11375	3.05369	3.00395	3.01956	3.13028	2.9903	2.97362	2.98899	2.99834	3.08792	3.0453	3.13645	3.03467
Q14139	UBE4A_HUMAN	UBE4A	Ubiquitin conjugation factor E4 A	4	4	UBE4A	No					1.24445	0.926301	0.340748	2.3513	1.27716	0.821519	0.372465	2.4065	0.889165	0.514884	0.259511	1.759	0.506626	0.773727	0.19559	1.10512	-1.20975	-0.857575	-0.906916	-1.41984	-0.924664	-0.683272	-0.756072	-0.667078	-0.675183	-0.858836	-0.84866	-0.521542	-0.879418	-0.884728	-0.648682	-0.943208	-1.18296	-0.646131	-0.789166	-0.993465
O95155	UBE4B_HUMAN	UBE4B	Ubiquitin conjugation factor E4 B	1	1	UBE4B	No					0.625142	0.926301	-0.526985	-1.31332	0.375499	0.901247	-0.385067	-0.863151	0.771965	0.55542	-0.611557	-1.56311	1.22698	0.589297	-0.967698	-2.32188	-3.45603	-1.95309	-3.28553	-3.08472	-3.3228	-3.48195	-4.051	-3.03155	-2.51941	-3.7214	-3.30512	-3.77369	-3.12671	-3.97175	-3.34097	-3.78616	-4.22475	-4.31202	-3.2456	-3.86778
Q9Y5Z9	UBIA1_HUMAN	UBIAD1	UbiA prenyltransferase domain-containing protein 1	3	3	UBIAD1	No					0.197178	0.959145	-0.0401858	-0.499712	1.04603	0.822319	-0.143927	-2.01966	1.67777	0.350111	-0.140326	-3.10432	0.487192	0.778773	-0.0569967	-1.07017	3.0173	3.1086	3.10483	2.97419	2.97309	3.09606	3.15271	2.82232	2.95982	2.9198	2.72875	3.02085	2.82464	2.95524	2.9097	2.95404	3.08466	2.88308	3.00003	3.00916
P11441	UBL4A_HUMAN	UBL4A	Ubiquitin-like protein 4A	7	7	UBL4A	No					0.0102414	0.998207	-0.00352228	-0.0304519	0.0516684	0.983969	0.0171329	0.14715	0.449169	0.711109	-0.130018	-1.00095	0.178499	0.909683	0.0544251	0.458134	0.532025	0.842405	0.99512	0.977353	0.891816	0.70501	0.851925	0.884063	0.94832	0.754135	0.801473	0.911508	0.670273	0.852457	0.517539	0.786562	0.824173	0.996343	0.784485	0.959603
Q9BZL1	UBL5_HUMAN	UBL5	Ubiquitin-like protein 5	2	2	UBL5	No					0.0396459	0.98779	-0.0547007	-0.114266	0.358199	0.90409	-0.398895	-0.829959	0.479206	0.69536	-0.744035	-1.05573	0.32399	0.833732	0.337676	0.763237	-1.47113	0.196684	-1.6512	-0.811738	-1.5343	-0.943905	-1.07763	-0.400364	-0.778236	-1.59713	-1.8363	-1.1213	-0.4391	-2.20484	-2.98267	-1.08692	-0.985465	-0.633688	-0.452417	-0.315113
O94941	RNF37_HUMAN	UBOX5	RING finger protein 37	5	5	UBOX5	No					0.233964	0.948315	0.0546557	0.579258	0.860055	0.826785	-0.215944	-1.71051	1.71149	0.341323	-0.344959	-3.1654	0.380491	0.809391	-0.0903672	-0.872664	-1.34635	-1.13183	-1.41065	-1.0838	-1.25833	-1.0819	-1.28881	-1.12496	-1.67655	-1.45112	-1.20358	-1.50516	-1.36749	-1.68815	-1.65432	-1.6425	-1.25235	-1.53051	-1.2691	-1.28213
Q9NZI7	UBIP1_HUMAN	UBP1	Upstream-binding protein 1	1	1	UBP1	No					0.122239	0.974699	0.228988	0.327137	0.469285	0.884035	0.53294	1.03771	0.618445	0.619632	0.700012	1.30175	0.311139	0.839122	0.299595	0.737763	-3.13369	-2.35938	-2.19587	-3.84375	-1.90151	-2.23335	-4.4061	-2.07578	-1.65599	-2.10909	-2.34084	-3.29502	-2.0681	-3.26383	-1.91315	-1.48757	-2.25724	-2.5315	-2.59135	-2.95422
Q9UMX0	UBQL1_HUMAN	UBQLN1	Ubiquilin-1	4	2	UBQLN1	No					0.526621	0.926301	0.20483	1.14082	0.328732	0.907596	0.129422	0.772578	0.277265	0.800635	-0.0704658	-0.669435	0.959651	0.649037	0.206551	1.87617	-1.13852	-1.11915	-1.3219	-1.51043	-1.2677	-1.11084	-1.27385	-0.61829	-1.40599	-0.817604	-1.00227	-1.34644	-1.21362	-1.30849	-1.40138	-1.44838	-0.995871	-1.17697	-0.929608	-1.16135
Q9UHD9	UBQL2_HUMAN	UBQLN2	Ubiquilin-2	3	1	UBQLN2	No					0.238996	0.947315	-0.105149	-0.589916	0.086098	0.980694	0.0395483	0.237506	0.0293484	0.984478	-0.0175061	-0.0854868	0.0232655	0.985334	0.0171014	0.0682047	-2.11352	-1.57605	-1.53828	-1.90415	-1.85067	-2.18182	-1.89071	-1.62939	-1.69583	-1.5578	-1.71493	-2.00525	-1.82696	-1.79221	-1.42018	-2.16268	-1.83712	-1.43544	-2.33135	-1.45967
Q9NRR5	UBQL4_HUMAN	UBQLN4	Ubiquilin-4	1	1	UBQLN4	No					0.0307427	0.991325	-0.0388149	-0.0894183	0.201529	0.940211	-0.1977	-0.509278	0.452318	0.708834	-0.489839	-1.00673	0.383548	0.809045	-0.372711	-0.878475	-2.0789	-1.83005	-1.15074	-0.659576	-1.32162	-2.30244	-0.958217	-1.29226	-1.37803	-2.12239	-1.83531	-1.17434	-1.34584	-2.93668	-1.4466	-1.9495	-1.66927	-2.57078	-1.70621	-1.26385
Q8IWV7	UBR1_HUMAN	UBR1	E3 ubiquitin-protein ligase UBR1	14	14	UBR1	No					0.467538	0.926301	-0.0924774	-1.03453	0.263855	0.925799	0.0685302	0.641871	0.295847	0.787436	0.0868587	0.707138	0.158399	0.920185	0.0377532	0.412386	-1.31085	-1.21642	-1.20305	-1.56732	-1.47191	-1.45304	-1.40142	-1.34117	-1.44022	-1.16605	-1.16019	-1.25704	-1.25047	-1.46038	-1.21416	-1.02518	-1.18899	-1.35372	-1.31759	-1.28631
Q8IWV8	UBR2_HUMAN	UBR2	E3 ubiquitin-protein ligase UBR2	3	3	UBR2	No					0.435519	0.926301	0.486783	0.975812	0.122691	0.968051	-0.129643	-0.328226	0.608391	0.624237	-0.422308	-1.28434	0.0406258	0.979718	0.0482986	0.116975	-3.92268	-2.96971	-3.0508	-2.86519	-2.19701	-4.01182	-2.2162	-2.43622	-3.41532	-2.43044	-3.67415	-3.80704	-3.95707	-4.0377	-3.36987	-3.13296	-2.46787	-3.77988	-2.69796	-3.66947
Q6ZT12	UBR3_HUMAN	UBR3	E3 ubiquitin-protein ligase UBR3	5	5	UBR3	No					0.241262	0.947315	0.0817803	0.5947	0.0190951	0.995046	-0.0123395	-0.0562299	0.171373	0.870078	0.0692165	0.442037	0.839709	0.686823	0.228799	1.67657	-1.66713	-1.14685	-1.48714	-1.35172	-1.47355	-1.16383	-1.47387	-1.21447	-1.35078	-1.98322	-1.17996	-1.18825	-1.18142	-1.21344	-1.31291	-1.66821	-1.02557	-1.08268	-1.38284	-1.24656
Q5T4S7	UBR4_HUMAN	UBR4	E3 ubiquitin-protein ligase UBR4	116	116	UBR4	No					0.17993	0.964472	0.015077	0.461349	1.52119	0.791489	0.0548598	2.82597	0.582734	0.63795	0.0464122	1.23969	0.554621	0.760297	0.0364133	1.19038	1.5771	1.62843	1.571	1.64131	1.55515	1.66946	1.59306	1.66048	1.63812	1.66302	1.67533	1.66082	1.72576	1.58015	1.61414	1.68344	1.64507	1.70694	1.58874	1.62275
O95071	UBR5_HUMAN	UBR5	E3 ubiquitin-protein ligase UBR5	21	21	UBR5	No					0.0216061	0.996087	0.00458562	0.0634525	0.0373306	0.990133	0.00288928	0.107846	1.21573	0.454407	0.0993907	2.30297	0.146465	0.924952	-0.0220109	-0.384693	0.33864	0.410522	0.330558	0.418848	0.182924	0.500548	0.424693	0.408745	0.394954	0.405433	0.351504	0.358233	0.492554	0.425722	0.568769	0.409086	0.256416	0.495152	0.362359	0.296597
P17480	UBF1_HUMAN	UBTF	Nucleolar transcription factor 1	5	5	UBTF	No					0.0694099	0.977362	0.0486599	0.194376	0.128759	0.967506	0.0779084	0.342812	0.138116	0.899016	0.145604	0.365066	0.576792	0.756373	0.287764	1.2293	-0.840723	-0.361362	-1.03445	-0.173481	-0.249429	-0.60366	-0.944711	-0.417577	-0.654692	-0.753877	-0.354196	-0.335618	-0.493857	0.517443	-1.05464	-0.79655	-0.301218	-0.259965	-0.63743	-0.0603466
Q04323	UBXN1_HUMAN	UBXN1	UBX domain-containing protein 1	2	2	UBXN1	No					0.0201197	0.996087	-0.138105	-0.0591817	0.220821	0.93876	1.4421	0.551172	0.0217413	0.987869	-0.153929	-0.0638403	0.0160766	0.988886	0.111321	0.0474965	-3.63309	-3.99355	3.09242	-3.3824	-3.83236	2.65268	-4.14674	-3.14263	2.74197	-4.0197	-3.95399	3.0835	-3.65905	-3.73823	3.00137	-4.13644	-3.57249	2.98441	-3.31561	-3.56764
Q92575	UBXN4_HUMAN	UBXN4	UBX domain-containing protein 4	6	6	UBXN4	No					1.751	0.81398	-0.271234	-3.23753	0.562515	0.880011	-0.0965453	-1.20427	1.20115	0.456624	-0.277919	-2.2785	0.697595	0.715249	0.0818633	1.43742	-0.503199	-0.319952	-0.270684	-0.330434	-0.753304	-0.460835	-0.714314	-0.58075	-0.599055	-0.417909	-0.489839	-0.303647	-0.794733	-0.466047	-0.853876	-0.421289	-0.343511	-0.231896	-0.283776	-0.237632
O00124	UBXN8_HUMAN	UBXN8	UBX domain-containing protein 8	1	1	UBXN8	No					1.32118	0.91223	-0.825687	-2.48112	0.49878	0.880011	-0.463103	-1.09104	0.880156	0.51625	-0.636965	-1.74401	0.0190641	0.988019	-0.0152041	-0.0561403	-2.58081	-2.1994	-2.68557	-1.93424	-3.34863	-2.33438	-3.45293	-3.56683	-2.35212	-3.7816	-3.0699	-2.04882	-3.14373	-3.49112	-3.26569	-2.04735	-2.45324	-2.12177	-2.91176	-1.97407
Q9Y5K5	UCHL5_HUMAN	UCHL5	Ubiquitin carboxyl-terminal hydrolase isozyme L5	3	3	UCHL5	No					0.323126	0.929872	0.123315	0.76153	0.0495037	0.983969	0.035508	0.141284	0.264131	0.807671	0.117152	0.64244	0.269135	0.860308	0.113993	0.652759	-1.23225	-0.557407	-0.691441	-0.930701	-0.885162	-0.582661	-0.77773	-0.672989	-0.730204	-0.381052	-1.36164	-0.796879	-0.932629	-0.570759	-0.905923	-0.533886	-0.678833	-0.584088	-0.68537	-1.00754
Q9BZX2	UCK2_HUMAN	UCK2	Uridine-cytidine kinase 2	8	5	UCK2	No					0.0452353	0.986539	-0.0129372	-0.129647	1.42929	0.811756	0.170451	2.66622	0.340578	0.759777	0.0651977	0.79578	0.850531	0.682852	0.114444	1.69463	1.06865	1.32634	1.26962	1.32416	1.10731	1.39424	1.08994	1.34554	1.41233	1.42788	1.36866	1.46171	1.29304	1.31265	1.18886	1.45502	1.35451	1.28203	1.40279	1.40721
Q9NWZ5	UCKL1_HUMAN	UCKL1	Uridine-cytidine kinase-like 1	6	6	UCKL1	No					0.0219912	0.996087	0.00986636	0.0645568	0.33352	0.907596	0.0988866	0.781977	0.290955	0.791815	0.114146	0.697266	0.364608	0.815961	0.132289	0.842297	0.321574	0.822738	0.767634	0.782052	0.950952	0.493878	0.605803	0.682831	0.8842	0.666133	0.795308	0.743903	0.607144	0.849325	1.08304	0.61107	0.661795	1.11022	0.687134	0.764007
Q8IX04	UEVLD_HUMAN	UEVLD	Ubiquitin-conjugating enzyme E2 variant 3	14	14	UEVLD	No					0.634592	0.926301	-0.0867244	-1.32962	0.632397	0.875455	0.0785412	1.32584	0.195754	0.853148	-0.0435228	-0.496572	0.598046	0.748384	0.0930768	1.26637	1.24072	1.49436	1.44049	1.43161	1.27458	1.41688	1.29594	1.27288	1.50865	1.41912	1.48901	1.50456	1.41264	1.35802	1.17174	1.49068	1.40124	1.59731	1.4248	1.55614
Q9Y3C8	UFC1_HUMAN	UFC1	Ubiquitin-fold modifier-conjugating enzyme 1	3	3	UFC1	No					0.40111	0.926301	1.43707	0.911671	0.407387	0.900829	1.45515	0.923458	0.415274	0.726033	1.49012	0.938212	0.427243	0.800076	1.51474	0.960487	-3.49849	2.90007	2.80337	2.69624	2.5337	2.62882	2.82413	2.66283	2.63744	2.81265	2.63174	2.63996	2.14635	2.80313	2.79751	3.11469	2.69559	2.95598	2.72045	2.58813
Q92890	UFD1_HUMAN	UFD1	Ubiquitin recognition factor in ER-associated degradation protein 1	2	2	UFD1	No					0.446398	0.926301	-0.952697	-0.995861	0.508249	0.880011	-0.902675	-1.10803	0.169056	0.872734	-0.274898	-0.436776	0.12791	0.933988	-0.140307	-0.340777	-1.36903	-1.11004	-1.62235	-2.68516	-1.074	-4.59331	-3.73379	-1.19626	-3.86858	-1.12887	-3.86965	-1.53018	-1.14815	-2.08871	-3.41513	-1.23418	-1.93499	-1.20023	-1.96489	-2.24771
O94874	UFL1_HUMAN	UFL1	E3 UFM1-protein ligase 1	28	28	UFL1	No					0.378294	0.926301	-0.0478343	-0.868481	0.203514	0.93876	-0.0266241	-0.513628	0.495767	0.683797	-0.0564594	-1.08563	0.300226	0.842788	-0.0258201	-0.715945	1.47655	1.52054	1.55575	1.64368	1.54911	1.49587	1.57529	1.38492	1.54663	1.42916	1.50475	1.60948	1.48208	1.39047	1.53374	1.56439	1.50453	1.5359	1.52856	1.52426
P61960	UFM1_HUMAN	UFM1	Ubiquitin-fold modifier 1	3	3	UFM1	No					1.0811	0.926301	-0.281861	-2.07798	0.327636	0.907596	-0.129456	-0.770421	0.122408	0.907331	-0.042249	-0.327545	0.529396	0.767046	-0.161395	-1.14575	1.08798	0.602747	0.789111	0.692879	0.528893	0.504479	0.297236	0.714664	0.487448	0.980332	0.414097	0.773015	0.86517	0.85139	0.744108	0.543052	0.387322	0.589484	0.808321	0.742006
Q9NUQ7	UFSP2_HUMAN	UFSP2	Ufm1-specific protease 2	9	9	UFSP2	No					2.05771	0.711064	-0.244713	-3.82049	0.504731	0.880011	-0.0440544	-1.10173	0.722921	0.575298	-0.12018	-1.48038	0.277619	0.856671	0.0342571	0.670159	-0.430236	-0.425389	-0.44868	-0.501219	-0.818125	-0.615756	-0.56707	-0.783424	-0.501772	-0.529639	-0.55745	-0.39288	-0.794586	-0.531958	-0.419266	-0.540433	-0.555041	-0.340021	-0.365182	-0.408252
Q16739	CEGT_HUMAN	UGCG	Ceramide glucosyltransferase	8	8	UGCG	No					0.122907	0.974699	-0.0289589	-0.328749	1.02099	0.822319	0.122147	1.97804	0.322366	0.767972	-0.0516186	-0.760031	0.476793	0.783137	0.0744146	1.05135	1.20833	1.07817	1.2796	1.35122	1.24386	1.22163	1.01307	1.32292	1.30698	1.32739	1.37642	1.39511	1.133	1.23289	1.10326	1.24168	1.25811	1.21921	1.33928	1.39837
O60701	UGDH_HUMAN	UGDH	UDP-glucose 6-dehydrogenase	16	16	UGDH	No					0.193737	0.959384	-0.143123	-0.492116	0.275587	0.925799	0.192084	0.666002	1.4509	0.397867	-0.406555	-2.70356	0.211331	0.886622	0.0869635	0.530667	1.46371	1.60249	1.96671	1.34674	1.36045	1.08068	1.16106	2.20499	1.80192	2.48727	1.56118	1.29762	1.15346	1.0898	1.1239	1.38629	1.47038	1.62902	1.92059	1.70752
Q9NYU2	UGGG1_HUMAN	UGGT1	UDP-glucose:glycoprotein glucosyltransferase 1	46	42	UGGT1	No					0.465291	0.926301	-0.0807925	-1.03044	0.00933116	0.996834	-0.00202334	-0.0277737	0.216763	0.841158	-0.0422981	-0.542427	0.508271	0.773084	0.0644623	1.10807	2.8712	3.03705	2.8087	2.89902	2.84335	2.82283	2.66284	2.96379	2.90394	2.75069	3.00637	2.94688	2.92015	2.78946	2.73376	3.00341	2.92932	2.99947	3.04394	2.90109
Q9NYU1	UGGG2_HUMAN	UGGT2	UDP-glucose:glycoprotein glucosyltransferase 2	9	9	UGGT2	No					0.138111	0.970968	0.0627404	0.365053	0.269961	0.925799	-0.0954658	-0.654459	0.222545	0.838617	0.0848324	0.554876	1.64752	0.478227	0.304435	3.04987	-1.2146	-1.01132	-1.03515	-1.365	-0.9673	-1.51717	-1.07273	-0.817899	-1.58204	-1.08204	-1.27693	-1.06692	-1.11966	-1.14694	-0.70817	-1.31195	-0.869735	-0.814502	-0.994321	-0.729763
Q16851	UGPA_HUMAN	UGP2	UTP--glucose-1-phosphate uridylyltransferase	4	4	UGP2	No					0.715452	0.926301	-0.216103	-1.46773	0.213225	0.93876	-0.181706	-0.534774	0.516786	0.671464	-0.156654	-1.12329	0.195867	0.896147	0.0613314	0.496822	-0.0508842	-0.190038	-0.195357	-0.553761	-0.459975	-0.579918	-0.632866	-0.181692	-0.533447	0.259876	-0.178418	-1.26488	-0.487208	-0.536448	-0.142657	-0.450344	-0.338721	-0.0734634	-0.228031	-0.1045
P22309	UD11_HUMAN	UGT1A1	UDP-glucuronosyltransferase 1A1	4	4	UGT1A1	No					0.549869	0.926301	-0.400721	-1.182	1.97868	0.724866	-0.285724	-3.66608	1.86332	0.3374	-0.421825	-3.44607	0.46995	0.784323	-0.0908777	-1.03892	-0.615586	-0.74431	-0.829049	-0.77298	-1.26853	-0.440722	-2.0124	-0.843159	-1.05629	-0.920911	-1.19334	-0.934278	-0.953666	-1.00303	-1.24954	-1.44298	-0.907279	-0.984953	-0.640409	-0.792796
P19224	UD16_HUMAN	UGT1A6	UDP-glucuronosyltransferase 1-6	23	18	UGT1A6	No					0.299861	0.935828	-0.0360807	-0.715212	0.135615	0.96309	0.0183343	0.359144	0.909242	0.510325	-0.098099	-1.79241	0.181158	0.907547	0.0218414	0.464105	5.61264	5.76785	5.76897	5.79308	5.64706	5.761	5.73627	5.65389	5.69254	5.72386	5.76952	5.82996	5.69084	5.63777	5.53629	5.68525	5.74964	5.75221	5.71006	5.818
P0DTE5	UD2A2_HUMAN	UGT2A2	UDP-glucuronosyltransferase 2A2	1	1	UGT2A2	No					0.295865	0.936116	-0.563665	-0.707176	0.181261	0.947262	0.334097	0.464335	0.544365	0.655287	-0.900356	-1.17228	0.199565	0.89457	0.363729	0.504965	-4.20183	-2.74171	-1.61964	-1.69817	-1.699	-3.82674	-3.01121	-3.97907	-2.00395	-1.5713	-3.37349	-1.97622	-3.61896	-3.81759	-4.3195	-2.10673	-1.56476	-2.08368	-3.34262	-1.81538
Q6UWM9	UD2A3_HUMAN	UGT2A3	UDP-glucuronosyltransferase 2A3	6	5	UGT2A3	No					0.559988	0.926301	-0.23598	-1.19982	0.154251	0.954571	0.0357529	0.402807	0.0738666	0.949361	-0.0244622	-0.206012	0.098304	0.948156	-0.0238329	-0.268325	-0.540754	-0.728441	-0.890134	-0.739503	-1.28345	-0.623646	-1.27187	-0.66379	-0.594403	-0.836667	-0.640819	-0.683932	-0.543439	-0.964677	-0.841599	-0.646966	-0.854179	-0.662899	-0.823805	-0.653281
Q8TAS1	UHMK1_HUMAN	UHMK1	Serine/threonine-protein kinase Kist	6	6	UHMK1	Yes					0.067535	0.977362	0.0337993	0.189455	0.0705646	0.98181	-0.0338775	-0.1974	0.315879	0.771053	-0.124066	-0.747187	0.547103	0.763884	-0.214981	-1.17712	-0.911949	-0.722643	-1.17055	-0.734402	-0.652059	-0.874459	-0.626633	-1.2512	-1.27347	-0.851998	-0.933551	-0.61604	-1.35311	-1.04111	-0.888826	-0.752759	-1.21984	-0.725031	-1.02533	-1.42926
Q96T88	UHRF1_HUMAN	UHRF1	E3 ubiquitin-protein ligase UHRF1	3	3	UHRF1	No					0.659432	0.926301	-0.53345	-1.37229	0.473856	0.884035	-0.459178	-1.04602	0.484735	0.692062	0.283747	1.06573	0.0363679	0.980474	0.0258106	0.105168	-2.68108	-1.78619	-1.97409	-2.37127	-3.32524	-2.78235	-3.04412	-1.79471	-3.658	-2.73126	-2.49515	-1.76492	-2.20741	-2.17396	-1.45745	-1.83881	-1.85148	-2.43046	-2.03086	-2.39658
O75385	ULK1_HUMAN	ULK1	Serine/threonine-protein kinase ULK1	32	31	ULK1	Yes					0.0191637	0.996087	0.00297606	0.0564277	0.114801	0.973943	-0.0160712	-0.30908	0.0123179	0.994467	0.00227976	0.0365423	0.314241	0.838778	-0.0384091	-0.743933	2.20656	2.33902	2.3203	2.39932	2.37269	2.37407	2.29836	2.23198	2.38612	2.28603	2.30199	2.22676	2.45782	2.26857	2.24781	2.30011	2.35146	2.29808	2.26497	2.19705
Q6PHR2	ULK3_HUMAN	ULK3	Serine/threonine-protein kinase ULK3	25	25	ULK3	Yes					0.0382476	0.989059	-0.00616348	-0.110392	0.275206	0.925799	-0.0381008	-0.665222	0.181482	0.861866	-0.0472863	-0.464831	0.640983	0.726511	-0.0739905	-1.34062	3.92831	3.89604	3.93827	3.98054	4.02504	4.01443	3.81475	3.86428	4.00169	3.83731	3.97665	3.77511	4.18031	3.77981	3.73861	3.85529	3.95497	3.8668	3.91116	3.71427
Q96C45	ULK4_HUMAN	ULK4	Serine/threonine-protein kinase ULK4	1	1	ULK4	Yes					0.0776293	0.977362	0.400211	0.215768	0.619383	0.878539	-1.77311	-1.30337	0.0733567	0.949583	0.37682	0.204685	0.181176	0.907547	-0.807076	-0.464145	-4.2528	0.943661	0.238274	-3.7321	-3.46728	1.17379	-3.57892	0.670288	-2.73452	-3.52079	-3.93763	-3.70244	0.950041	-2.91366	-4.04781	0.715753	-3.67321	-3.18989	-3.96746	0.799292
C9J7I0	UMAD1_HUMAN	UMAD1	UBAP1-MVB12-associated (UMA)-domain containing protein 1	2	2	UMAD1	No					0.625124	0.926301	-0.332501	-1.31329	1.23802	0.821519	-0.325904	-2.34046	0.859322	0.520077	-0.33154	-1.70929	0.3002	0.842788	-0.203966	-0.715892	-1.14258	-0.856668	-1.17924	-0.997283	-1.71203	-1.1861	-1.82561	-0.782034	-1.58047	-1.32054	-1.05725	-1.52112	-1.23006	-1.90152	-1.27431	-1.09605	-1.38101	-0.677056	-1.95125	-0.982321
P11172	UMPS_HUMAN	UMPS	Uridine 5'-monophosphate synthase	9	9	UMPS	No					0.0118181	0.997723	0.00308096	0.0350789	0.0658327	0.98181	-0.0176703	-0.184973	0.813818	0.535662	0.154033	1.6333	0.780539	0.692873	0.150848	1.57751	0.733584	0.474481	0.774816	0.51408	0.504223	0.714306	0.643867	0.646889	0.531193	0.77884	0.569628	0.546619	0.788644	0.787982	0.631975	0.904493	0.630057	0.766113	0.91358	0.790603
A6NIH7;Q13432	U119A_HUMAN;U119B_HUMAN	UNC119;UNC119B	Protein unc-119 homolog B	1	0	UNC119	No					0.144619	0.970968	0.292769	0.38037	0.661683	0.868559	-0.74006	-1.37615	0.541261	0.656667	0.702202	1.16679	0.59616	0.748384	0.73337	1.26309	-3.55204	-1.52645	-2.17006	-3.61865	-2.21683	-4.08608	-1.59978	-1.79345	-3.66035	-3.71623	-3.34342	-3.10745	-2.18714	-1.87633	-1.26601	-2.72892	-2.56558	-1.2988	-2.08803	-1.98133
Q70J99	UN13D_HUMAN	UNC13D	Protein unc-13 homolog D	36	36	UNC13D	No					0.403018	0.926301	-0.0726978	-0.915258	0.486374	0.882435	0.0771273	1.06869	0.610574	0.622476	-0.0948753	-1.28812	0.418563	0.801627	0.0585204	0.944347	1.58172	1.82917	1.70938	1.82713	1.51061	1.72318	1.67473	1.74809	1.76793	1.73569	1.82598	1.92631	1.63461	1.5992	1.56588	1.7682	1.8082	1.73988	1.80192	1.83148
Q9H3U1	UN45A_HUMAN	UNC45A	Protein unc-45 homolog A	30	30	UNC45A	No					1.18419	0.926301	-0.0863005	-2.25007	0.545947	0.880011	-0.0695337	-1.17507	1.44553	0.397867	-0.0774827	-2.69426	0.805693	0.692873	0.0524212	1.61969	1.18236	1.28951	1.28766	1.23908	1.1368	1.22521	1.09658	1.1948	1.07788	1.11531	1.21006	1.31722	1.16316	1.17197	1.14415	1.20939	1.31006	1.2448	1.33972	1.31371
Q9H1C4	UN93B_HUMAN	UNC93B1	Protein unc-93 homolog B1	5	5	UNC93B1	No					0.915914	0.926301	-0.167963	-1.8035	0.210141	0.93876	-0.0467094	-0.528081	0.631778	0.614827	-0.0883799	-1.32477	0.0444531	0.976889	-0.0110837	-0.127504	2.33789	2.44139	2.30115	2.38156	2.31123	2.3452	1.95668	2.17703	2.20922	2.14454	2.44797	2.47341	2.29053	2.16083	2.22018	2.43694	2.396	2.22426	2.56776	2.22964
Q9C0B0	UNK_HUMAN	UNK	RING finger protein unkempt homolog	2	2	UNK	No					1.34948	0.90652	-0.585862	-2.5293	0.64633	0.87243	-0.308868	-1.34982	1.2062	0.456014	-0.878042	-2.28698	0.258974	0.864901	0.138085	0.631758	-2.33765	-1.47088	-1.66352	-2.19857	-2.40891	-2.56463	-2.28459	-2.75593	-2.27472	-2.4621	-2.15785	-2.01142	-2.58093	-2.1941	-3.70789	-2.69985	-1.81149	-1.70765	-1.95253	-1.6466
Q92900	RENT1_HUMAN	UPF1	Regulator of nonsense transcripts 1	40	40	UPF1	No					0.043786	0.986539	-0.00880277	-0.125675	0.16843	0.950303	-0.00981486	-0.435352	1.46798	0.396639	-0.0858057	-2.73317	0.0872119	0.956396	-0.015906	-0.240343	1.56143	1.56439	1.49395	1.53928	1.33575	1.65189	1.55793	1.57827	1.54094	1.49516	1.51626	1.56743	1.40341	1.47074	1.41963	1.52205	1.59901	1.61661	1.33735	1.54247
Q9HAU5	RENT2_HUMAN	UPF2	Regulator of nonsense transcripts 2	4	4	UPF2	No					0.0291357	0.991782	0.0183259	0.0848861	0.0158276	0.995323	-0.0123562	-0.0467736	0.996581	0.490869	0.481756	1.9375	0.256787	0.866228	0.129339	0.627215	-2.17896	-1.76999	-1.48983	-1.44483	-1.43641	-1.76826	-2.05001	-1.55563	-1.45955	-1.31698	-2.00989	-2.14662	-1.72355	-0.862547	-1.09094	-1.27955	-1.48327	-1.46819	-1.46797	-1.94683
Q9BZI7	REN3B_HUMAN	UPF3B	Regulator of nonsense transcripts 3B	2	2	UPF3B	No					0.34342	0.92924	-0.459032	-0.801319	0.854854	0.826785	-0.944492	-1.70184	0.935264	0.504037	-0.83223	-1.83566	0.275449	0.857454	0.162843	0.665721	-1.56788	-1.69538	-0.887576	-1.4553	-1.11642	-1.38745	-3.47873	-1.45967	-3.89115	-1.58251	-2.09522	-1.81523	-1.79593	-1.29135	-2.76099	-3.08679	-1.34805	-1.65483	-0.893003	-1.0589
Q16831	UPP1_HUMAN	UPP1	Uridine phosphorylase 1	14	14	UPP1	No					0.0735424	0.977362	-0.0137249	-0.205169	0.589036	0.880011	0.0580114	1.25068	0.263053	0.808497	0.0454025	0.640212	0.187981	0.901858	0.0267686	0.479347	2.25729	2.09093	2.25942	2.14009	2.12522	2.18055	2.31374	2.07332	2.25821	2.26262	2.18926	2.26969	2.38023	2.26	2.12601	2.16311	2.10664	2.2341	2.2477	2.26636
Q96BW1	UPP_HUMAN	UPRT	Uracil phosphoribosyltransferase homolog	1	1	UPRT	No					0.300425	0.935828	-0.526682	-0.716344	0.482983	0.883134	0.475795	1.06256	0.132102	0.903693	-0.215557	-0.350794	0.597903	0.748384	0.518806	1.26612	-2.16061	-2.07486	-3.79777	-2.9106	-2.07879	-4.77914	-2.46218	-3.73047	-2.78461	-1.91193	-1.98735	-2.35678	-3.49838	-2.0923	-3.97918	-2.23622	-2.47434	-2.11128	-2.13889	-2.14411
Q9NVA1	UQCC1_HUMAN	UQCC1	Ubiquinol-cytochrome-c reductase complex assembly factor 1	1	1	UQCC1	No					0.181196	0.964363	-0.149123	-0.464189	0.112821	0.974076	-0.140062	-0.304238	0.0781724	0.946664	-0.100207	-0.217171	0.12917	0.933988	-0.110607	-0.343796	-2.13856	-1.22334	-2.07481	-1.20715	-1.30928	-1.82447	-1.86315	-2.24344	-2.25918	-2.4765	-1.70203	-0.766392	-2.58282	-2.16863	-0.862371	-1.43086	-1.76738	-2.31713	-1.47813	-1.52364
Q9BRT2	UQCC2_HUMAN	UQCC2	Ubiquinol-cytochrome-c reductase complex assembly factor 2	2	2	UQCC2	No					0.620212	0.926301	-0.327762	-1.30481	0.0361991	0.990433	0.0198015	0.104698	0.396098	0.732003	0.0679438	0.902231	0.104411	0.946383	0.0386986	0.283529	-1.08263	-1.06889	-0.829453	-1.14319	-0.994639	-1.64623	-1.88794	-0.906401	-1.4798	-0.687953	-1.0752	-0.802006	-0.932007	-1.05252	-0.940223	-0.927638	-0.85368	-0.817998	-1.33274	-0.964952
Q6UW78	UQCC3_HUMAN	UQCC3	Ubiquinol-cytochrome-c reductase complex assembly factor 3	1	1	UQCC3	No					0.395878	0.926301	0.790294	0.901815	0.499532	0.880011	0.994723	1.0924	0.0472168	0.972725	0.125775	0.135061	0.543678	0.764222	1.03801	1.17106	-2.84973	-2.93334	-6.58398	-3.76533	-3.28592	-3.35107	-3.19893	-3.13528	-3.69421	-3.07898	-2.89898	-2.48131	-3.98091	-4.5905	-4.00836	-3.04951	-2.77585	-3.37975	-2.79044	-3.03433
Q8WVI0	UQCC5_HUMAN	UQCC5	Ubiquinol-cytochrome-c reductase complex assembly factor 5	1	1	UQCC5	No					0.751613	0.926301	-1.01252	-1.52885	0.516078	0.880011	-0.933321	-1.12203	0.544643	0.655161	-0.62765	-1.17277	0.331399	0.829988	-0.334757	-0.777817	-0.663831	-1.05555	-0.963351	-1.00379	-3.68473	-1.04654	-0.815042	-2.19028	-0.657386	-1.31324	-1.14821	-4.30097	-0.504662	-0.972104	-2.91005	-1.81031	-0.641917	-1.67568	-2.23642	-0.471536
Q9UDW1	QCR9_HUMAN	UQCR10	Cytochrome b-c1 complex subunit 9	2	2	UQCR10	No					0.60426	0.926301	0.254071	1.27717	0.715529	0.849249	0.302438	1.46786	0.731645	0.571459	0.268923	1.49514	0.204478	0.889989	0.110533	0.515736	1.00319	1.40008	0.631351	0.789845	1.02396	1.41123	1.01941	1.38614	1.54815	1.34212	0.981104	1.16284	1.2918	1.18635	1.36821	1.05379	1.32423	1.21308	0.707547	1.02173
P14927	QCR7_HUMAN	UQCRB	Cytochrome b-c1 complex subunit 7	4	4	UQCRB	No					0.0328592	0.991058	0.0157722	0.0953648	0.138133	0.960631	-0.0543143	-0.365106	0.136917	0.899679	0.0536017	0.362229	0.24559	0.872517	0.0913552	0.603811	-1.37512	-0.973721	-1.17957	-0.863964	-0.740866	-1.24718	-1.08343	-1.25782	-1.04381	-0.961204	-1.39875	-1.20587	-0.964335	-1.12929	-1.26066	-0.823686	-0.914642	-1.06379	-1.25737	-0.791162
P31930	QCR1_HUMAN	UQCRC1	Cytochrome b-c1 complex subunit 1, mitochondrial	15	14	UQCRC1	No					0.172623	0.967737	0.0325278	0.444871	1.07338	0.822319	0.122891	2.06514	0.0950453	0.929759	0.0151341	0.260154	0.486624	0.778773	0.0535799	1.06914	1.46996	1.30655	1.4085	1.44649	1.28328	1.39184	1.55633	1.53016	1.542	1.40198	1.54916	1.62993	1.52187	1.43301	1.43639	1.30076	1.41441	1.51898	1.38932	1.52311
P22695	QCR2_HUMAN	UQCRC2	Cytochrome b-c1 complex subunit 2, mitochondrial	20	20	UQCRC2	No					0.724243	0.926301	-0.0846707	-1.48262	0.366899	0.903912	0.0639275	0.846694	0.944541	0.504037	-0.20298	-1.85107	1.73924	0.470708	0.142198	3.21599	2.46436	2.39064	2.54986	2.51055	2.35857	2.53069	2.33649	2.35098	2.42461	2.45447	2.5709	2.72115	2.30118	2.36506	1.97873	2.45853	2.64057	2.61015	2.55009	2.6834
P47985	UCRI_HUMAN	UQCRFS1	Cytochrome b-c1 complex subunit Rieske, mitochondrial	8	1	UQCRFS1	No					1.97277	0.771168	-0.238077	-3.65464	0.633695	0.875455	-0.0749983	-1.32808	1.09115	0.474363	-0.302039	-2.09472	0.495949	0.777991	-0.0910507	-1.08595	0.863482	0.688365	0.867737	0.814828	0.608439	0.624824	0.421262	0.627577	0.646297	0.751152	0.709749	0.827221	0.785748	0.391494	0.175674	0.67334	0.803919	0.598169	0.590713	0.877407
P07919	QCR6_HUMAN	UQCRH	Cytochrome b-c1 complex subunit 6, mitochondrial	2	2	UQCRH	No					0.461258	0.926301	-0.261745	-1.02309	0.278139	0.925799	-0.0945247	-0.671221	1.65508	0.352263	-0.677271	-3.06345	1.1504	0.601256	-0.273507	-2.19354	0.954953	0.711447	1.09673	1.21397	0.856698	1.01943	0.0458903	1.00809	0.952805	0.647691	0.923329	1.07518	0.502593	0.271802	-0.200336	0.693956	0.589735	0.651611	0.774657	0.86707
O14949	QCR8_HUMAN	UQCRQ	Cytochrome b-c1 complex subunit 8	7	7	UQCRQ	No					0.617101	0.926301	-0.081695	-1.29943	0.551807	0.880011	0.0875705	1.18542	0.678091	0.600043	-0.0910122	-1.4042	0.518293	0.770367	0.0741726	1.12598	2.18753	2.02445	2.23254	2.26052	2.13808	2.04059	2.03224	2.16736	2.3854	2.1454	2.22203	2.3025	2.17099	2.01919	2.02511	2.12572	2.26057	2.16783	2.21928	2.35404
O60287	NPA1P_HUMAN	URB1	Nucleolar pre-ribosomal-associated protein 1	24	24	URB1	No					0.804591	0.926301	0.187799	1.61785	0.144251	0.959984	-0.0510556	-0.379508	0.116368	0.912034	0.0270178	0.3129	0.0348816	0.980474	0.00987446	0.101024	0.0915842	0.475819	0.269002	0.308441	0.250788	0.484788	0.494906	0.66556	0.178721	-0.028831	0.299573	0.49116	0.27849	0.408933	0.246529	0.318966	0.244483	0.425256	0.351297	0.163308
Q14146	URB2_HUMAN	URB2	Unhealthy ribosome biogenesis protein 2 homolog	19	19	URB2	No					0.144781	0.970968	-0.0303801	-0.380751	0.064221	0.98181	0.0157965	0.180717	0.0242022	0.985987	0.00584912	0.07088	0.0829907	0.958512	-0.0184926	-0.229565	-0.570082	-0.391905	-0.221212	-0.326837	-0.333858	-0.391487	-0.419407	-0.486803	-0.256004	-0.483586	-0.328716	-0.378543	-0.416936	-0.325626	-0.453465	-0.290612	-0.484634	-0.353024	-0.335515	-0.410832
Q8TCY9	URGCP_HUMAN	URGCP	Up-regulator of cell proliferation	8	8	URGCP	No					0.0906838	0.977362	-0.0159055	-0.249154	0.154934	0.954482	-0.0246831	-0.404386	0.319028	0.770884	-0.107503	-0.753429	0.538649	0.766636	-0.147848	-1.16216	-0.831792	-0.757412	-0.690454	-0.665343	-0.777851	-0.886357	-0.65286	-0.691554	-0.703808	-0.683234	-0.897692	-0.759	-1.04715	-0.539925	-1.10478	-0.683159	-0.944398	-0.588429	-1.17318	-0.830382
O94763	RMP_HUMAN	URI1	Unconventional prefoldin RPB5 interactor 1	4	4	URI1	No					0.376026	0.926301	0.238684	0.864155	0.22639	0.938723	-0.338826	-0.563115	0.182025	0.861845	0.127865	0.466048	0.660884	0.721731	0.317635	1.37478	-2.18419	-2.61018	-1.65032	-1.71617	-2.15778	-1.4427	-1.97193	-1.63373	-3.95175	-1.48237	-1.69754	-2.38452	-1.71933	-1.68584	-1.87302	-2.37122	-1.79936	-1.5801	-1.82474	-1.68614
Q9NZ43	USE1_HUMAN	USE1	Vesicle transport protein USE1	5	5	USE1	No					0.474178	0.926301	0.182412	1.04661	0.293682	0.921858	0.138098	0.702775	0.634174	0.613567	0.222747	1.3289	0.820781	0.690824	0.250499	1.64494	-0.439466	0.159061	-0.1328	0.127836	0.241295	0.230278	0.173691	-0.200985	-0.269962	0.369213	-0.0298376	0.197609	0.0780315	-0.0150251	0.418381	0.124233	0.301188	0.260247	0.123085	0.0321064
O60763	USO1_HUMAN	USO1	General vesicular transport factor p115	16	16	USO1	No					0.522296	0.926301	-0.0708688	-1.13312	1.77439	0.757975	0.118776	3.28051	0.38813	0.734516	-0.0751235	-0.887169	0.826372	0.68908	0.0840577	1.65429	0.742721	0.660798	0.74386	0.658063	0.751365	0.640235	0.473895	0.656472	0.773361	0.777521	0.846194	0.883469	0.604998	0.441532	0.83699	0.621428	0.687044	0.855288	0.732664	0.866677
Q14694	UBP10_HUMAN	USP10	Ubiquitin carboxyl-terminal hydrolase 10	18	18	USP10	No					0.570282	0.926301	0.0571135	1.2179	0.91955	0.822978	0.0752867	1.80954	0.246714	0.818204	0.0148318	0.606171	2.77796	0.310323	0.143973	5.39777	1.44907	1.44896	1.42675	1.45202	1.4466	1.40934	1.53127	1.61805	1.42029	1.60175	1.57044	1.48547	1.41608	1.42297	1.48263	1.51444	1.53534	1.65965	1.58393	1.57378
P51784	UBP11_HUMAN	USP11	Ubiquitin carboxyl-terminal hydrolase 11	4	4	USP11	No					0.197235	0.959145	0.0877286	0.499838	0.00338493	0.998987	0.00177252	0.0101428	0.124768	0.90601	0.0580873	0.333232	0.0361407	0.980474	0.0183903	0.104535	-1.15085	-0.929994	-0.628852	-0.869584	-1.11131	-0.743662	-0.456548	-0.916842	-1.0589	-0.932899	-0.491813	-1.08858	-0.508548	-0.930771	-0.750699	-1.15691	-1.21663	-0.75487	-0.965621	-0.568596
P62068;O75317	UBP12_HUMAN;UBP46_HUMAN	USP12;USP46	Ubiquitin carboxyl-terminal hydrolase 12	1	0	USP12	No					1.09094	0.926301	-0.647639	-2.09437	0.660607	0.868754	-0.729242	-1.37431	0.452131	0.708834	-0.51889	-1.00639	0.604721	0.742893	-0.220979	-1.27797	-1.98775	-1.59374	-1.47174	-1.6894	-2.61876	-3.00972	-1.83942	-1.8653	-1.67508	-2.09644	-1.93793	-3.95016	-1.47472	-3.69469	-1.85893	-1.78985	-1.63952	-1.91262	-1.80502	-2.26939
P54578	UBP14_HUMAN	USP14	Ubiquitin carboxyl-terminal hydrolase 14	3	3	USP14	No					0.299189	0.936045	-0.16919	-0.713863	0.721374	0.846205	0.254226	1.47776	0.145795	0.893388	0.0680475	0.383124	0.112865	0.944709	-0.0620476	-0.304346	-0.551184	-0.84522	-1.00225	-1.22506	-1.33139	-1.05197	-1.37089	-0.546235	-0.629329	-0.404427	-0.69572	-0.877339	-0.973901	-0.869746	-0.982294	-0.525588	-1.16401	-0.860091	-0.604406	-1.2434
Q9Y4E8	UBP15_HUMAN	USP15	Ubiquitin carboxyl-terminal hydrolase 15	13	11	USP15	No					0.886711	0.926301	-0.26287	-1.75492	0.0147427	0.995323	0.0060941	0.0436193	0.28185	0.797273	0.0999463	0.67879	0.115504	0.943483	0.0535713	0.310793	0.268111	0.879943	0.406269	0.397835	0.123787	0.269874	0.114614	0.392403	0.392715	0.482782	0.568916	0.532122	0.609582	0.413822	0.685991	0.642548	0.603488	0.448754	0.80892	0.305281
Q9Y5T5	UBP16_HUMAN	USP16	Ubiquitin carboxyl-terminal hydrolase 16	1	1	USP16	No					0.626297	0.926301	-0.650502	-1.31532	0.0492773	0.983969	-0.0561087	-0.140669	0.161632	0.878301	-0.224183	-0.419819	0.181557	0.907145	-0.302958	-0.465	-2.575	-3.6455	-2.1013	-3.61997	-3.24175	-3.5388	-4.53775	-3.22547	-2.9438	-3.25103	-3.16035	-2.81103	-3.48162	-3.43103	-3.79619	-2.12966	-3.93972	-3.58479	-3.89717	-1.73192
C9JJH3	U17LA_HUMAN	USP17L10	Ubiquitin carboxyl-terminal hydrolase 17-like protein 10	1	0	USP17L10	No					NaN	NaN	0	NaN	NaN	NaN	0	NaN	0.525768	0.665062	0.77226	1.1393	NaN	NaN	0	NaN	-3.55431	-4.05674	-3.04833	-2.95356	-4.11378	-3.50712	-4.07672	-3.20278	-3.70983	-4.11951	-3.9734	-3.05025	-3.35901	-2.87379	-0.789964	-3.50114	-2.61032	-3.13733	-3.47675	-3.93331
O94966	UBP19_HUMAN	USP19	Ubiquitin carboxyl-terminal hydrolase 19	3	3	USP19	No					0.100646	0.977197	-0.067305	-0.274171	0.1423	0.959984	0.0585696	0.374928	0.131001	0.903693	0.0687375	0.348169	0.792725	0.692873	0.271479	1.59796	-0.948369	-1.60574	-1.35113	-1.40359	-1.8954	-1.05161	-1.555	-1.07604	-1.31286	-1.33374	-1.37701	-1.05094	-0.863511	-1.29167	-1.34531	-1.53339	-1.31545	-0.893245	-0.906451	-1.10778
Q9Y2K6	UBP20_HUMAN	USP20	Ubiquitin carboxyl-terminal hydrolase 20	2	2	USP20	No					0.104648	0.977197	0.1201	0.284114	0.963861	0.822319	-0.761076	-1.88316	0.25698	0.813937	-0.336297	-0.627616	0.333879	0.829484	-0.395943	-0.782682	-2.81238	-3.80071	-4.56771	-3.22839	-3.85692	-3.1046	-3.23253	-3.73475	-4.05176	-4.6247	-4.5591	-4.21794	-3.69386	-4.51312	-2.97813	-4.56927	-4.33713	-3.5382	-3.35101	-4.76663
Q9UPT9	UBP22_HUMAN	USP22	Ubiquitin carboxyl-terminal hydrolase 22	9	6	USP22	No					0.721075	0.926301	-0.227531	-1.47726	0.418504	0.899732	-0.127158	-0.944237	0.452962	0.708834	-0.0742016	-1.00791	0.0987938	0.947715	0.0175725	0.269549	-0.964529	-0.894435	-0.747112	-0.871595	-1.10211	-1.08379	-1.46137	-0.740528	-0.912957	-1.19999	-1.19883	-0.674529	-0.838352	-0.884161	-1.10414	-0.947821	-0.777685	-0.766397	-0.911323	-0.951977
Q9UPU5	UBP24_HUMAN	USP24	Ubiquitin carboxyl-terminal hydrolase 24	78	78	USP24	No					0.0967792	0.977362	0.0121213	0.264507	0.953523	0.822319	0.0664462	1.86599	0.0767191	0.947791	-0.00720263	-0.213414	0.900223	0.670187	0.0576705	1.7774	2.03795	2.14478	2.07755	2.17992	2.03864	2.17962	2.10176	2.16867	2.16129	2.1444	2.18444	2.21586	2.12199	2.07732	2.11802	2.09406	2.17122	2.18003	2.16079	2.15884
Q96RU2	UBP28_HUMAN	USP28	Ubiquitin carboxyl-terminal hydrolase 28	2	2	USP28	No					0.360006	0.926301	-0.383815	-0.833443	1.18278	0.821519	-0.69561	-2.2477	0.197775	0.85269	-0.133726	-0.501027	0.184563	0.904084	-0.101165	-0.471726	-2.6575	-2.42054	-3.0604	-3.02807	-3.40987	-4.29149	-2.34424	-2.65617	-3.59628	-2.91957	-4.17816	-3.25494	-3.44796	-2.6256	-2.51127	-3.11658	-3.26665	-2.94663	-2.80917	-2.54871
Q9Y6I4	UBP3_HUMAN	USP3	Ubiquitin carboxyl-terminal hydrolase 3	11	11	USP3	No					0.0944364	0.977362	0.0189668	0.258623	0.306849	0.91429	0.0562502	0.729207	0.00685347	0.995962	0.00126863	0.0204557	0.214158	0.886126	0.0392202	0.536795	-0.092555	-0.0227919	-0.233355	-0.169396	-0.259411	0.0155602	-0.0758405	-0.12254	-0.0873728	-0.240304	-0.0124941	0.0470743	-0.0370703	-0.216575	-0.179222	-0.0801563	-0.260577	-0.0330009	-0.022131	-0.0455084
Q70CQ3	UBP30_HUMAN	USP30	Ubiquitin carboxyl-terminal hydrolase 30	11	11	USP30	No					0.2691	0.939202	-0.073445	-0.652688	0.132082	0.965421	0.0319117	0.350748	0.0205256	0.989234	0.00810528	0.0603492	0.372705	0.813627	0.0653478	0.857813	0.516905	0.720572	0.431244	0.546266	0.489386	0.742466	0.312301	0.377053	0.436935	0.5344	0.757551	0.613747	0.859758	0.587043	0.276552	0.524054	0.484207	0.642738	0.659751	0.689681
Q8NFA0	UBP32_HUMAN	USP32	Ubiquitin carboxyl-terminal hydrolase 32	9	8	USP32	No					0.0777896	0.977362	0.0166608	0.216182	0.208143	0.93876	0.053737	0.523733	0.1708	0.870358	-0.0541487	-0.440739	0.0187637	0.98831	0.00424612	0.0552737	-0.675	-0.915988	-0.675742	-0.691839	-0.610247	-0.672325	-0.827104	-0.78225	-0.698493	-0.783259	-0.816685	-0.445185	-0.784448	-1.09258	-0.713246	-0.584892	-0.717524	-0.868811	-0.724405	-0.630845
Q8TEY7	UBP33_HUMAN	USP33	Ubiquitin carboxyl-terminal hydrolase 33	5	5	USP33	No					0.00690979	0.999295	0.00296772	0.0206225	0.741857	0.846048	-0.17891	-1.51239	0.41312	0.726033	-0.113744	-0.934189	0.260984	0.864754	0.0672554	0.635927	-2.25726	-2.03187	-2.26373	-1.9179	-2.44626	-1.97217	-2.09873	-1.94173	-2.50287	-2.34114	-2.21513	-2.12726	-2.37629	-2.05874	-2.38431	-2.1064	-2.04909	-2.15298	-1.87635	-2.12332
Q70CQ2	UBP34_HUMAN	USP34	Ubiquitin carboxyl-terminal hydrolase 34	40	40	USP34	No					0.554449	0.926301	-0.0910469	-1.19008	0.0715228	0.98181	-0.0141474	-0.199904	1.13362	0.465225	-0.0979722	-2.16551	0.127096	0.933988	0.016626	0.338827	-0.606174	-0.477425	-0.599778	-0.444954	-0.706194	-0.433639	-0.699959	-0.652727	-0.496777	-0.690894	-0.422647	-0.574604	-0.600891	-0.600926	-0.675215	-0.643188	-0.564196	-0.454881	-0.553988	-0.488762
Q9P2H5	UBP35_HUMAN	USP35	Ubiquitin carboxyl-terminal hydrolase 35	4	4	USP35	No					0.190677	0.959384	0.181492	0.485337	0.281393	0.924928	0.248865	0.677859	1.06125	0.474363	0.629356	2.04495	0.768369	0.698286	0.495434	1.55706	-3.66399	-3.4003	-2.62336	-2.45421	-2.99103	-2.34955	-3.42593	-2.64937	-2.74156	-3.08454	-3.13913	-2.18117	-2.45515	-2.62721	-2.35159	-2.19048	-2.79855	-2.69875	-2.33058	-2.33224
Q8NB14	UBP38_HUMAN	USP38	Ubiquitin carboxyl-terminal hydrolase 38	1	1	USP38	No					0.910806	0.926301	-0.442584	-1.79501	0.188558	0.944965	-0.186705	-0.480632	0.0153053	0.992331	-0.0126471	-0.0452559	0.233458	0.880181	0.16422	0.578182	-3.33704	-2.89998	-3.42989	-3.79031	-3.33974	-4.10627	-3.94306	-3.83848	-4.48601	-3.48864	-3.38837	-2.84102	-3.97782	-3.11309	-3.3627	-3.0542	-3.10286	-3.63455	-2.63722	-3.42571
Q53GS9	SNUT2_HUMAN	USP39	U4/U6.U5 tri-snRNP-associated protein 2	6	6	USP39	No					0.880881	0.926301	-0.268986	-1.74521	0.333628	0.907596	0.0656053	0.782189	0.0461693	0.973202	-0.00922084	-0.132201	0.65108	0.724174	-0.133657	-1.35797	-1.09539	-1.36826	-1.20735	-1.22017	-1.71512	-1.21146	-1.76249	-1.27804	-1.22051	-1.09022	-1.02066	-1.29736	-1.24555	-1.33679	-1.13692	-1.20879	-1.35912	-1.27923	-1.20682	-1.58062
Q13107	UBP4_HUMAN	USP4	Ubiquitin carboxyl-terminal hydrolase 4	6	6	USP4	No					1.29853	0.922599	-0.229621	-2.44268	0.00107216	0.999844	-0.000249743	-0.00322116	0.415927	0.725792	-0.0894556	-0.93943	0.191201	0.899843	-0.0419818	-0.486501	-0.976536	-0.808595	-0.668015	-0.790559	-1.10428	-0.87401	-0.990242	-1.19366	-0.75518	-0.90601	-0.865853	-0.717659	-1.10374	-0.81484	-0.791846	-0.891097	-0.972142	-0.724345	-0.78581	-0.929334
Q9NVE5	UBP40_HUMAN	USP40	Ubiquitin carboxyl-terminal hydrolase 40	1	1	USP40	No					0.192302	0.959384	-0.30894	-0.48894	0.201634	0.940211	0.381451	0.509508	0.196786	0.85269	0.32919	0.498848	0.798014	0.692873	0.961902	1.60683	-3.59017	-2.25365	-4.92813	-3.01736	-3.90699	-4.00019	-4.19453	-2.92337	-4.50812	-2.71619	-2.2917	-2.7475	-2.60617	-4.04558	-2.59886	-3.22196	-2.12329	-2.94333	-2.18062	-2.69447
Q70EL4	UBP43_HUMAN	USP43	Ubiquitin carboxyl-terminal hydrolase 43	15	15	USP43	No					0.351346	0.926301	-0.108189	-0.816712	1.51725	0.791489	0.176052	2.81907	0.280188	0.798031	0.0561404	0.675403	1.36867	0.529124	0.164727	2.56207	-0.119578	-0.353052	-0.281143	-0.262803	-0.299928	-0.209182	-0.726331	-0.21389	-0.0983868	-0.173814	-0.0500937	0.00992775	-0.397424	-0.104325	-0.13878	-0.151486	-0.182065	0.00116253	-0.0429955	-0.133771
Q70EL2	UBP45_HUMAN	USP45	Ubiquitin carboxyl-terminal hydrolase 45	2	2	USP45	No					0.554356	0.926301	-0.32594	-1.18991	0.0977442	0.97833	-0.0554361	-0.266924	0.380145	0.739712	-0.324322	-0.872005	0.719668	0.713848	-0.586728	-1.47487	-3.2256	-3.24765	-3.93377	-3.76326	-4.09228	-3.36927	-4.30114	-3.71135	-3.76181	-3.35174	-3.77622	-3.50226	-4.20181	-2.93405	-3.93174	-4.39998	-4.89423	-4.56124	-3.4261	-3.63563
Q96K76	UBP47_HUMAN	USP47	Ubiquitin carboxyl-terminal hydrolase 47	7	7	USP47	No					0.0923457	0.977362	0.027836	0.253354	0.609902	0.879632	0.142252	1.28696	0.716955	0.577939	0.138335	1.47028	1.49218	0.498671	0.249876	2.77527	-1.56259	-1.34231	-1.30988	-1.58951	-1.58498	-1.41709	-1.49239	-1.19849	-1.1759	-1.16257	-1.49951	-1.39731	-1.42942	-1.4013	-1.22317	-1.19705	-1.2641	-1.25409	-1.24443	-1.04217
P45974	UBP5_HUMAN	USP5	Ubiquitin carboxyl-terminal hydrolase 5	15	15	USP5	No					0.458111	0.926301	0.0538379	1.01733	0.847338	0.828214	0.0899845	1.6893	0.431823	0.719153	0.0615721	0.968975	0.25933	0.864901	0.0347947	0.632498	0.878883	0.890428	0.768242	0.775845	0.934579	0.857707	0.775775	0.960688	1.00062	0.843937	0.847551	0.981222	0.837145	0.794697	0.8837	1.04414	0.81813	0.9084	0.961674	0.764373
Q70EK8	UBP53_HUMAN	USP53	Inactive ubiquitin carboxyl-terminal hydrolase 53	4	4	USP53	No					0.0552387	0.984934	0.0317522	0.156775	1.41316	0.812784	0.288764	2.63842	3.26228	0.199746	0.524577	6.67677	0.340076	0.827603	-0.107179	-0.794799	-2.6459	-2.50201	-2.2968	-2.39143	-2.10704	-2.23756	-2.40297	-2.96156	-2.29508	-2.14322	-2.28722	-1.95556	-1.87104	-1.92972	-1.96342	-1.97367	-2.54499	-2.87075	-2.33172	-2.5174
Q70EL1	UBP54_HUMAN	USP54	Inactive ubiquitin carboxyl-terminal hydrolase 54	12	12	USP54	No					0.0174604	0.996087	-0.00764811	-0.0515072	0.127054	0.967836	-0.0426918	-0.338727	0.00537747	0.99735	0.00187159	0.016077	0.0656792	0.965339	-0.024335	-0.184568	1.88279	1.39915	1.54607	1.42291	1.47771	1.75977	1.31885	1.664	1.68467	1.50591	1.48329	1.40628	1.64084	1.48273	1.59054	1.5443	1.37074	1.70845	1.50148	1.57291
Q93009	UBP7_HUMAN	USP7	Ubiquitin carboxyl-terminal hydrolase 7	9	9	USP7	No					0.161895	0.96942	-0.0499011	-0.420422	0.294266	0.921483	0.109801	0.703952	0.336841	0.760398	0.0953984	0.788479	0.693876	0.715249	0.20245	1.43109	-1.31425	-1.18701	-1.53717	-1.55927	-1.59734	-1.24415	-1.53499	-1.42082	-0.932277	-1.40983	-1.29687	-1.51951	-1.24283	-1.41371	-1.45558	-1.10397	-1.30768	-1.42338	-0.921377	-1.13546
P40818	UBP8_HUMAN	USP8	Ubiquitin carboxyl-terminal hydrolase 8	4	4	USP8	No					0.447626	0.926301	0.143734	0.998118	0.139217	0.960266	0.0502032	0.367667	1.10949	0.47109	0.290394	2.12527	0.025926	0.983367	0.0124887	0.0757901	-1.51572	-0.9394	-1.24304	-1.22149	-1.09952	-1.26982	-0.866818	-1.10856	-1.31264	-0.988045	-1.18382	-1.23434	-1.06952	-0.803771	-1.04815	-0.836639	-0.965998	-1.35853	-1.08511	-1.46005
Q93008	USP9X_HUMAN	USP9X	Probable ubiquitin carboxyl-terminal hydrolase FAF-X	94	49	USP9X	No					0.0607553	0.982605	0.00761473	0.171524	0.330095	0.907596	0.0388573	0.775256	0.643355	0.613567	-0.0926208	-1.3447	0.217613	0.885589	0.0225719	0.544261	3.03423	3.1487	3.03587	3.16444	3.03246	3.15823	3.09437	3.12864	3.16249	3.04393	3.11994	3.21232	3.10236	3.01792	2.83332	3.05916	3.1094	3.17245	3.06645	3.12524
O00507	USP9Y_HUMAN	USP9Y	Probable ubiquitin carboxyl-terminal hydrolase FAF-Y	2	2	USP9Y	No					0.588487	0.926301	2.01743	1.24973	0.223109	0.938725	0.998683	0.556086	1.64357	0.357885	3.44353	3.0428	0.148621	0.924146	0.757777	0.389727	-3.19907	1.33879	-3.53188	-2.56544	1.51405	-3.38984	0.630513	1.35741	-3.29377	1.3365	1.52032	-3.5259	1.68933	1.50503	1.40808	1.21408	1.66133	-4.21959	1.34715	-3.71537
Q9BVJ6	UT14A_HUMAN	UTP14A	U3 small nucleolar RNA-associated protein 14 homolog A	11	9	UTP14A	No					0.336072	0.929672	0.0882818	0.786975	0.527294	0.880011	0.105756	1.14201	2.11694	0.316567	0.226113	3.93832	0.99468	0.643813	0.19271	1.93434	-1.22585	-1.08559	-1.12884	-1.04045	-0.73866	-1.22633	-1.03925	-1.12335	-1.10714	-1.01865	-0.777811	-1.15411	-0.841667	-0.806281	-0.979664	-0.948666	-1.17957	-0.74909	-0.857324	-0.923903
Q8TED0	UTP15_HUMAN	UTP15	U3 small nucleolar RNA-associated protein 15 homolog	1	1	UTP15	No					0.327072	0.929872	-0.226673	-0.76931	0.7064	0.852227	-0.242028	-1.45238	0.231947	0.830143	-0.39591	-0.574969	0.560244	0.760297	-0.383825	-1.20028	-2.1313	-2.41368	-2.0699	-2.33151	-2.35898	-3.09205	-2.65861	-1.74345	-2.63206	-2.63572	-2.60405	-2.04269	-3.32013	-2.84348	-0.651983	-3.71444	-3.48659	-2.52154	-2.02057	-2.453
O75691	UTP20_HUMAN	UTP20	Small subunit processome component 20 homolog	86	86	UTP20	No					0.807307	0.926301	-0.0675272	-1.6224	0.171208	0.949809	-0.0212852	-0.441663	1.13785	0.465225	-0.107679	-2.17257	0.459727	0.788033	-0.0530778	-1.02029	1.50275	1.45772	1.56029	1.61245	1.44598	1.52139	1.48675	1.40898	1.51945	1.41469	1.53872	1.57521	1.3509	1.39801	1.43065	1.52293	1.55694	1.53639	1.39176	1.43581
Q68CQ4	UTP25_HUMAN	UTP25	U3 small nucleolar RNA-associated protein 25 homolog	4	4	UTP25	No					0.512545	0.926301	-0.214047	-1.11572	0.307496	0.913855	-0.14028	-0.730499	0.0456815	0.973229	-0.022433	-0.130868	0.310218	0.839818	-0.137034	-0.73593	-1.98397	-1.43588	-2.04392	-2.19007	-2.16129	-2.03575	-2.38434	-1.92864	-2.14696	-2.28631	-1.88443	-1.89726	-2.0436	-1.89386	-1.83061	-1.97549	-2.03952	-2.23719	-1.82288	-2.10238
Q9NQZ2	SAS10_HUMAN	UTP3	Something about silencing protein 10	1	1	UTP3	No					0.728456	0.926301	-0.694673	-1.48975	0.218155	0.93876	-0.2499	-0.54543	0.429719	0.719806	-0.56745	-0.965079	0.469696	0.784323	-0.52172	-1.03846	-3.73225	-2.692	-1.69533	-2.36726	-3.40859	-2.75945	-3.65227	-3.44522	-2.39809	-3.04943	-2.84872	-3.19021	-3.83883	-3.72338	-2.05904	-3.13541	-2.607	-3.25121	-3.84582	-2.8697
Q969X6	UTP4_HUMAN	UTP4	U3 small nucleolar RNA-associated protein 4 homolog	2	2	UTP4	No					0.611124	0.926301	-0.781761	-1.28908	0.201336	0.940211	-0.19528	-0.508854	0.0407902	0.977686	0.0338297	0.117428	0.318035	0.837007	0.232273	0.751463	-2.99444	-2.44157	-1.78405	-2.45202	-2.86314	-1.98561	-4.64132	-3.30906	-3.27839	-2.59032	-1.85499	-2.7295	-2.43209	-2.68013	-2.44792	-1.97663	-2.65062	-1.92403	-1.85467	-2.31367
Q9NYH9	UTP6_HUMAN	UTP6	U3 small nucleolar RNA-associated protein 6 homolog	1	1	UTP6	No					0.228921	0.94863	0.1966	0.568522	0.0257109	0.993496	-0.0396534	-0.0751781	0.0234028	0.986659	-0.0400945	-0.0685971	0.57471	0.756373	0.345449	1.22566	-1.5469	-2.59902	-2.75829	-2.09093	-2.42289	-1.90402	-2.35987	-1.52196	-1.79527	-3.52141	-2.36667	-1.4704	-3.81101	-1.96951	-1.51787	-1.85712	-1.83133	-1.87749	-1.80597	-2.09855
P46939	UTRN_HUMAN	UTRN	Utrophin	82	79	UTRN	No					0.010541	0.998179	0.0010668	0.0313323	0.186022	0.945214	-0.0154485	-0.474983	0.760103	0.563049	-0.0715339	-1.54315	0.790555	0.692873	-0.0529732	-1.59432	1.31632	1.41408	1.30042	1.40158	1.32436	1.38879	1.3325	1.39102	1.33393	1.31828	1.33292	1.38546	1.35421	1.24	1.20998	1.34206	1.34855	1.31016	1.28664	1.27515
Q9P2Y5	UVRAG_HUMAN	UVRAG	UV radiation resistance-associated gene protein	5	5	UVRAG	No					1.0363	0.926301	-0.276139	-2.00348	1.73846	0.777731	-0.431478	-3.21456	0.592936	0.634046	-0.218315	-1.25748	0.622307	0.73328	-0.276651	-1.30843	-1.34078	-0.884007	-0.80166	-1.19192	-1.24888	-1.27633	-1.31171	-1.486	-1.59854	-1.49908	-1.39441	-1.45226	-1.59965	-1.24202	-1.21548	-1.03448	-1.52625	-1.47046	-0.825477	-1.50279
Q8NBZ7	UXS1_HUMAN	UXS1	UDP-glucuronic acid decarboxylase 1	4	4	UXS1	No					0.541449	0.926301	0.27398	1.16712	0.805426	0.830864	0.401359	1.61925	0.585835	0.637089	0.286515	1.2451	0.713982	0.715249	0.368193	1.46524	-0.502922	-0.810962	-0.735818	-1.53734	-0.71879	-0.744067	-0.427461	-0.600808	-0.713615	-0.294618	-0.327855	-0.645522	-0.740828	-0.658559	-0.546494	-0.495107	-0.393972	-0.873271	-0.424301	-0.422731
Q9UBK9	UXT_HUMAN	UXT	Protein UXT	2	2	UXT	No					0.570213	0.926301	-0.231641	-1.21778	0.017663	0.995323	-0.0082854	-0.0520934	0.0743506	0.948916	-0.0334558	-0.207271	0.681561	0.716373	-0.280885	-1.41012	-1.30922	-0.690494	-0.821812	-0.804663	-1.40794	-1.0205	-1.29628	-0.828033	-1.05464	-0.717866	-0.850671	-1.03615	-0.815723	-1.04053	-0.778056	-1.1257	-1.21673	-1.56347	-1.0973	-0.872215
Q08AM6	VAC14_HUMAN	VAC14	Protein VAC14 homolog	30	30	VAC14	No					0.82539	0.926301	-0.0789605	-1.65265	0.29847	0.921483	-0.0334421	-0.712418	2.16329	0.310643	-0.176803	-4.03182	0.577645	0.756373	-0.0549208	-1.23079	3.30924	3.44024	3.37728	3.44073	3.25576	3.39679	3.24972	3.34938	3.40834	3.26956	3.33593	3.41991	3.24469	3.25678	3.12397	3.23485	3.33637	3.41386	3.25818	3.3394
O95183	VAMP5_HUMAN	VAMP5	Vesicle-associated membrane protein 5	2	2	VAMP5	No					0.0583709	0.983005	0.0341614	0.165167	0.389362	0.900829	0.308638	0.889501	0.192747	0.856086	-0.274506	-0.489926	1.42622	0.517797	0.525335	2.66091	-1.65555	-1.52696	-1.68174	-2.042	-1.99487	-1.98849	-1.32731	-1.45894	-1.44588	-2.33851	-0.954287	-0.933033	-1.3116	-2.1036	-3.51165	-1.07743	-1.24327	-1.37476	-1.45829	-0.728602
P51809	VAMP7_HUMAN	VAMP7	Vesicle-associated membrane protein 7	2	2	VAMP7	No					0.377616	0.926301	0.273475	0.867188	0.093367	0.97833	0.0674227	0.25593	0.139989	0.897635	0.0919812	0.369486	0.0528965	0.971412	-0.0422133	-0.150468	-0.417039	-0.494785	-1.23326	-0.399273	-0.812606	-0.382749	-0.574407	0.3193	-0.360138	-0.855461	-0.863731	-0.19534	-0.642863	-0.104006	-0.740497	-0.689071	-0.679082	-0.125317	-0.901639	-1.00718
Q9BV40	VAMP8_HUMAN	VAMP8	Vesicle-associated membrane protein 8	2	2	VAMP8	No					0.278481	0.936302	0.559219	0.671919	0.297404	0.921483	0.460066	0.710273	0.23952	0.824207	-0.440047	-0.591024	0.672345	0.721731	-1.19903	-1.39438	-3.60563	-1.45631	-3.37191	-1.23646	-1.60815	-1.2005	-3.48779	-1.137	-1.49152	-2.34623	-2.10132	-1.89098	-3.26869	-2.27149	-3.80629	-2.08402	-2.00427	-3.77134	-3.82294	-4.86789
Q8TAA9	VANG1_HUMAN	VANGL1	Vang-like protein 1	3	3	VANGL1	No					1.10896	0.926301	-0.297893	-2.12438	0.841877	0.828214	-0.283457	-1.68019	1.96979	0.332963	-0.718134	-3.6489	1.10826	0.608216	-0.401831	-2.12322	-1.21512	-1.41485	-1.42611	-1.69942	-1.98218	-1.54214	-1.80592	-1.61684	-2.10487	-1.65969	-1.45889	-1.66589	-2.53023	-2.01126	-2.32587	-1.76069	-2.1723	-1.98616	-1.42021	-1.78418
Q9P0L0	VAPA_HUMAN	VAPA	Vesicle-associated membrane protein-associated protein A	11	10	VAPA	No					0.424496	0.926301	0.0844356	0.955386	0.390278	0.900829	-0.112671	-0.891236	0.471932	0.700458	-0.12675	-1.04253	0.406004	0.803748	-0.0902048	-0.920864	3.7988	3.88746	3.65939	4.01724	4.05143	3.87668	3.93329	3.83923	3.8995	3.68123	3.87122	3.46025	3.95115	3.6145	3.51518	3.77506	3.60066	3.80133	3.70725	3.89283
O95292	VAPB_HUMAN	VAPB	Vesicle-associated membrane protein-associated protein B/C	10	10	VAPB	No					0.550308	0.926301	-0.0913008	-1.18277	0.463754	0.885747	0.0209237	1.02764	1.11853	0.471058	-0.222808	-2.14034	0.0365536	0.980474	-0.00428784	-0.105685	1.85406	1.83546	1.86067	1.85411	1.90171	1.8741	1.58115	1.68214	1.87375	1.83436	1.9257	1.85418	1.80366	1.54138	1.3749	1.79313	1.85825	1.72994	1.89391	1.90504
P26640	SYVC_HUMAN	VARS1	Valine--tRNA ligase	34	34	VARS1	No					0.786961	0.926301	-0.102105	-1.58829	0.336995	0.907596	0.0482067	0.78878	0.815369	0.535534	-0.184817	-1.63589	0.249604	0.870828	-0.0421697	-0.612228	1.74935	1.99616	1.83027	1.93446	1.75603	1.7964	1.6947	1.85469	1.87774	1.89918	2.0021	1.92407	1.90144	1.58243	1.4753	1.81181	1.76422	1.85724	1.7758	1.9443
Q5ST30	SYVM_HUMAN	VARS2	Valine--tRNA ligase, mitochondrial	2	2	VARS2	No					0.529458	0.926301	-0.363846	-1.14586	1.01184	0.822319	-0.725577	-1.96284	0.129664	0.904357	0.0986719	0.344975	0.0545351	0.970125	0.0327781	0.154883	-2.51102	-2.11091	-2.16196	-1.82415	-2.1997	-2.2246	-3.36842	-2.27071	-2.16227	-3.7844	-2.93877	-2.62491	-2.65553	-1.63968	-2.26894	-1.6492	-1.85563	-2.4751	-1.85072	-2.29548
Q6EMK4	VASN_HUMAN	VASN	Vasorin	2	2	VASN	No					0.045413	0.986539	-0.0977608	-0.130133	0.00606396	0.998778	0.0092997	0.0181153	0.268893	0.807053	-0.240052	-0.652263	0.72145	0.713506	0.559503	1.47789	-3.86968	-2.30398	-3.27422	-3.2545	-5.12651	-2.18814	-3.44079	-2.33798	-2.5042	-4.15138	-2.53356	-3.47604	-3.16473	-3.92684	-3.3554	-3.21562	-3.04687	-2.6293	-2.09564	-2.69255
P50552	VASP_HUMAN	VASP	Vasodilator-stimulated phosphoprotein	9	9	VASP	No					0.33988	0.92924	-0.109592	-0.794417	0.385374	0.900829	-0.176605	-0.881942	1.38481	0.417296	-0.468327	-2.58971	0.10672	0.946383	-0.0419344	-0.28924	-0.275802	0.314157	0.0409355	0.234414	-0.0470915	-0.111466	-0.0546622	0.0885572	0.103812	-0.498049	0.165257	-0.163733	-0.192813	-0.744922	-0.375373	-0.246496	0.0230021	0.0975771	-0.12944	0.154829
Q99536	VAT1_HUMAN	VAT1	Synaptic vesicle membrane protein VAT-1 homolog	9	9	VAT1	No					0.331367	0.929872	-0.091329	-0.777755	0.674072	0.861353	0.216613	1.39734	0.933341	0.504037	-0.236009	-1.83246	0.310304	0.839818	0.11791	0.7361	3.52473	3.94734	3.90259	3.8607	3.65027	3.78123	3.56845	3.8701	4.10645	4.24911	4.06548	3.68078	3.50868	3.75278	3.36582	3.66405	3.90117	3.58838	4.02171	4.19574
P52735	VAV2_HUMAN	VAV2	Guanine nucleotide exchange factor VAV2	6	6	VAV2	No					0.904765	0.926301	-0.384978	-1.78496	0.00671192	0.998597	0.00422204	0.0200364	0.421755	0.724826	0.115118	0.95029	0.295663	0.84631	-0.165557	-0.706769	-1.50046	-1.91422	-1.57159	-1.90678	-2.58393	-2.2234	-1.78718	-1.83844	-2.18226	-1.30274	-1.67255	-1.71861	-1.64685	-1.51276	-1.53375	-1.73921	-2.06278	-1.67761	-2.37653	-1.43835
P61758	PFD3_HUMAN	VBP1	Prefoldin subunit 3	4	4	VBP1	No					1.12173	0.926301	0.274216	2.14567	1.12028	0.822319	0.32121	2.14326	0.77791	0.552581	0.172777	1.5731	1.96479	0.437043	0.270326	3.63925	0.685841	0.67592	0.907928	0.721572	0.712449	1.23545	0.984539	1.15569	1.34082	1.10954	0.678438	1.1473	0.899064	0.680824	1.14434	0.958145	0.932111	1.11716	1.09407	0.929226
P18206	VINC_HUMAN	VCL	Vinculin	9	9	VCL	No					0.503773	0.926301	-0.230241	-1.10001	0.0426166	0.987277	-0.0268811	-0.122461	0.593955	0.632831	-0.304085	-1.25925	0.149439	0.923894	-0.0637921	-0.391633	-1.07631	-1.37475	-1.32092	-1.72646	-1.81314	-1.48764	-1.91202	-1.20662	-1.31214	-0.975114	-1.51834	-1.80037	-1.67673	-1.75724	-2.12774	-1.15307	-1.26398	-1.41309	-1.69908	-1.37746
P55072	TERA_HUMAN	VCP	Transitional endoplasmic reticulum ATPase	30	30	VCP	No					1.39345	0.877463	-0.208569	-2.60453	0.326409	0.907596	-0.0328735	-0.768005	0.862788	0.520077	-0.249018	-1.71507	0.369234	0.815277	0.0425137	0.851171	1.96533	2.0871	2.06115	2.11239	1.82564	1.89043	1.66167	2.01395	1.9424	2.04971	2.07112	2.03126	1.7869	1.73575	1.51395	2.1933	2.07972	2.0818	2.02723	2.20728
Q96JH7	VCIP1_HUMAN	VCPIP1	Deubiquitinating protein VCPIP1	3	3	VCPIP1	No					0.41213	0.926301	0.157421	0.932338	0.16308	0.951967	0.0785486	0.423137	1.00634	0.486688	0.32664	1.95371	0.425459	0.800076	0.173252	0.957176	-2.58035	-2.00915	-2.58404	-2.33419	-2.39155	-1.93677	-2.32521	-2.22452	-2.21014	-2.41437	-1.99251	-2.57651	-2.32011	-1.86638	-2.05065	-1.96403	-2.51582	-2.11924	-1.94613	-2.23354
P21796	VDAC1_HUMAN	VDAC1	Voltage-dependent anion-selective channel protein 1	20	20	VDAC1	No					0.68004	0.926301	-0.0795898	-1.40752	0.370618	0.902058	-0.0505712	-0.853821	1.50642	0.381531	-0.205394	-2.80012	0.0816088	0.958695	-0.0126133	-0.22602	8.65417	8.42509	8.57711	8.65343	8.46476	8.54435	8.49982	8.48252	8.48828	8.4817	8.55922	8.57833	8.39055	8.39234	8.23396	8.47139	8.59914	8.55663	8.53042	8.57317
P45880	VDAC2_HUMAN	VDAC2	Voltage-dependent anion-selective channel protein 2	15	15	VDAC2	No					0.141954	0.970968	-0.020988	-0.374114	0.00863333	0.997286	0.00146747	0.0257167	1.08357	0.474363	-0.13471	-2.08209	0.433987	0.797692	0.0530682	0.972978	8.29318	8.06345	8.17186	8.25781	8.11962	8.19244	8.22809	8.16219	8.26481	8.14435	8.18071	8.20231	8.15256	8.02792	7.97092	8.09605	8.29358	8.20125	8.25251	8.25124
Q9Y277	VDAC3_HUMAN	VDAC3	Voltage-dependent anion-selective channel protein 3	11	11	VDAC3	No					0.171981	0.967739	-0.0191683	-0.443416	0.109384	0.975234	-0.00842297	-0.295807	2.21246	0.295856	-0.0948131	-4.13232	0.785904	0.692873	0.0375403	1.58652	5.74729	5.7073	5.74803	5.78703	5.61079	5.79117	5.75394	5.75708	5.80216	5.71153	5.69697	5.7453	5.63805	5.64364	5.62851	5.7002	5.81186	5.77222	5.74214	5.81359
Q14119	VEZF1_HUMAN	VEZF1	Vascular endothelial zinc finger 1	5	3	VEZF1	No					0.671144	0.926301	-0.126074	-1.39233	0.222891	0.938725	-0.0872215	-0.555618	1.56258	0.366438	-0.55836	-2.89874	0.782923	0.692873	-0.186715	-1.58151	-0.229797	-0.259119	-0.295079	-0.201519	-0.115447	-0.484526	-0.492102	-0.397736	-0.096694	-0.751459	-0.391098	-0.09515	-0.249043	-1.08684	-1.027	-0.856071	-0.520948	-0.355826	-0.700469	-0.155133
Q9HBM0	VEZA_HUMAN	VEZT	Vezatin	10	10	VEZT	No					1.23345	0.926301	0.156154	2.33278	0.43316	0.893614	0.138825	0.971449	0.454106	0.708834	-0.147611	-1.01001	0.32186	0.835362	0.0729018	0.759031	-1.00132	-1.09378	-1.10227	-1.29326	-0.961646	-1.03412	-0.967729	-0.902512	-1.05865	-1.30256	-0.874696	-0.699421	-1.44721	-1.21724	-1.49937	-0.91724	-1.21288	-0.966967	-1.12985	-0.889315
P09327	VILI_HUMAN	VIL1	Villin-1	4	4	VIL1	No					0.922945	0.926301	-0.67781	-1.81519	0.0320474	0.992787	-0.017485	-0.0930869	0.909119	0.510325	-0.93815	-1.7922	0.359291	0.817268	-0.163418	-0.832064	-0.950571	-1.67546	-1.16654	-1.49579	-2.92827	-1.81706	-1.9294	-1.32486	-1.21855	-1.5859	-1.16981	-1.38404	-2.95518	-1.52931	-3.26643	-1.29004	-1.25708	-1.53502	-1.38135	-1.76859
P08670	VIME_HUMAN	VIM	Vimentin	10	8	VIM	No					0.911161	0.926301	0.337573	1.7956	2.22524	0.724866	0.551031	4.15865	2.77104	0.210723	0.828917	5.38092	2.5901	0.310323	0.760005	4.95316	-0.490165	-0.40569	-0.786254	-0.951608	-0.342985	-0.40637	-0.595707	0.0616398	-0.0691853	-0.0342193	-0.123218	-0.202971	0.0794687	0.00330067	0.40136	0.197821	-0.0240426	0.0384722	0.0370855	0.354788
Q9BQB6	VKOR1_HUMAN	VKORC1	Vitamin K epoxide reductase complex subunit 1	3	3	VKORC1	No					0.365384	0.926301	0.0705754	0.843787	0.87431	0.82529	-0.104576	-1.73427	1.02059	0.48219	-0.171933	-1.97738	0.365667	0.815961	-0.0891548	-0.844329	5.29673	5.3649	5.28625	5.36303	5.3509	5.59919	5.43169	5.21142	5.17358	5.29752	5.08821	5.33328	4.96534	5.32381	5.06537	5.26865	5.49794	5.06416	5.31269	5.0795
Q8N0U8	VKORL_HUMAN	VKORC1L1	Vitamin K epoxide reductase complex subunit 1-like protein 1	5	5	VKORC1L1	No					0.058461	0.983005	-0.00821149	-0.165408	0.147796	0.959037	-0.026498	-0.387801	0.378001	0.740311	0.11251	0.867921	0.162651	0.919213	0.0355359	0.422155	2.09725	1.93065	1.9693	1.97971	2.00402	2.04844	2.00338	1.88822	1.98428	1.80068	2.06572	2.02024	1.73986	2.20942	2.29417	2.1835	2.04409	1.82038	2.18417	2.07041
P98155	VLDLR_HUMAN	VLDLR	Very low-density lipoprotein receptor	4	4	VLDLR	No					0.233158	0.94863	0.115102	0.577544	0.205382	0.93876	-0.126202	-0.51771	1.32562	0.425408	-0.436478	-2.48867	0.302266	0.842788	-0.130672	-0.720037	-1.75222	-1.46639	-1.15559	-1.58138	-1.71322	-1.53231	-1.23163	-1.01801	-1.41921	-1.14401	-1.80561	-2.09155	-2.14022	-2.11053	-1.62743	-1.8233	-1.901	-1.69612	-1.60877	-1.27237
Q3ZAQ7	VMA21_HUMAN	VMA21	Vacuolar ATPase assembly integral membrane protein VMA21	1	1	VMA21	No					0.149958	0.970968	0.0702096	0.392842	0.900315	0.822978	-0.369029	-1.77756	0.135042	0.900592	-0.0788653	-0.357785	0.450853	0.79379	-0.273386	-1.00404	0.489371	0.587602	0.0957518	-0.000968933	0.529047	0.368203	0.49035	0.0649939	-0.00992584	0.261099	-0.460931	-0.0946026	-0.128716	0.0938559	0.661486	0.22967	0.379545	-0.405029	0.456228	-0.352533
Q96GC9	VMP1_HUMAN	VMP1	Vacuole membrane protein 1	5	5	VMP1	No					0.000113195	0.999873	7.14064e-05	0.000340455	0.487499	0.882435	-0.252114	-1.07072	0.999795	0.489997	-0.370966	-1.94284	0.296891	0.844726	-0.148256	-0.709242	3.86835	3.9152	3.13043	3.40587	3.43485	3.84715	3.52538	3.51275	3.28087	3.04927	3.71928	3.26197	3.25804	3.2547	3.14459	3.17866	3.37596	3.36413	3.29195	3.69478
Q9H270	VPS11_HUMAN	VPS11	Vacuolar protein sorting-associated protein 11 homolog	9	9	VPS11	No					0.791921	0.926301	0.221809	1.59661	0.0326211	0.992474	-0.0150946	-0.0946972	0.0920201	0.933802	0.0278661	0.252532	0.322597	0.835362	0.0870115	0.760487	0.466707	0.609616	0.239535	0.727303	0.944552	0.775574	0.70556	0.504712	0.828537	0.307059	0.512939	0.334248	0.438474	0.554742	0.572997	0.588413	0.553671	0.606092	0.51021	0.721233
Q96RL7	VP13A_HUMAN	VPS13A	Intermembrane lipid transfer protein VPS13A	5	5	VPS13A	No					0.345309	0.928836	-0.290388	-0.804995	0.0137192	0.995323	-0.0110503	-0.0406366	0.635627	0.613567	-0.596633	-1.33141	0.345477	0.824553	-0.24923	-0.805321	-2.58291	-2.1524	-1.98548	-2.15377	-2.80588	-1.94647	-1.96145	-3.32232	-1.8652	-2.71876	-2.56231	-1.7725	-3.29722	-2.15619	-3.77899	-2.0287	-2.45605	-2.26896	-1.90549	-3.24098
Q7Z7G8	VP13B_HUMAN	VPS13B	Intermembrane lipid transfer protein VPS13B	26	26	VPS13B	No					0.0574619	0.984065	-0.0165707	-0.162736	0.542838	0.880011	0.0736362	1.16958	0.733516	0.570815	0.102431	1.4983	0.562854	0.760297	0.102831	1.20486	-0.990652	-0.912402	-1.04806	-0.827332	-0.8695	-1.10862	-1.11373	-0.752876	-0.866551	-0.913117	-0.758719	-0.945517	-0.719657	-0.92608	-0.808228	-0.914759	-1.0228	-0.686955	-0.791852	-0.865522
Q709C8	VP13C_HUMAN	VPS13C	Intermembrane lipid transfer protein VPS13C	12	12	VPS13C	No					0.354444	0.926301	-0.0991451	-0.822708	0.257363	0.927803	-0.0708188	-0.628412	0.154816	0.885204	-0.0385458	-0.404115	0.256297	0.866443	0.0741092	0.626194	-1.51497	-1.29253	-1.15752	-1.29374	-1.66161	-1.25563	-1.27394	-1.46418	-1.58188	-1.44239	-1.33888	-1.1789	-1.32961	-1.23758	-1.52237	-1.32339	-1.28697	-1.08674	-1.10624	-1.48238
Q5THJ4	VP13D_HUMAN	VPS13D	Intermembrane lipid transfer protein VPS13D	13	13	VPS13D	No					0.132728	0.97191	0.04396	0.352285	1.09839	0.822319	0.261322	2.10677	0.649753	0.612129	0.230523	1.3557	0.364423	0.815961	0.117932	0.841941	-1.49021	-1.07609	-1.05862	-0.925924	-1.0954	-1.1041	-1.14904	-1.02646	-0.927546	-0.892641	-0.855228	-0.830136	-0.980529	-0.663113	-1.20264	-0.782463	-0.928285	-0.887393	-1.08012	-1.18331
Q9H269	VPS16_HUMAN	VPS16	Vacuolar protein sorting-associated protein 16 homolog	32	32	VPS16	No					0.0971755	0.977362	-0.0157293	-0.2655	0.222747	0.938725	-0.0310572	-0.555309	0.644535	0.613473	-0.0843673	-1.34673	0.195281	0.896467	-0.0258721	-0.49553	2.54554	2.68323	2.54532	2.74146	2.55668	2.70379	2.57914	2.61302	2.6004	2.53265	2.59945	2.65883	2.6477	2.48044	2.49319	2.55676	2.58726	2.57352	2.60314	2.64814
Q9P253	VPS18_HUMAN	VPS18	Vacuolar protein sorting-associated protein 18 homolog	34	34	VPS18	No					0.16733	0.968967	0.0460514	0.432847	0.235361	0.937158	-0.0646058	-0.582221	1.10631	0.47109	-0.252631	-2.11996	0.194551	0.896531	-0.0552999	-0.493916	1.66424	1.8739	1.58647	1.83975	1.84325	1.83863	1.55023	1.91645	1.82621	1.4467	1.79445	1.63857	1.77549	1.34567	1.41139	1.42129	1.71725	1.8798	1.45224	1.69387
O75436	VP26A_HUMAN	VPS26A	Vacuolar protein sorting-associated protein 26A	2	1	VPS26A	No					0.0710759	0.977362	-0.0497869	-0.198737	0.437743	0.890371	0.251518	0.979918	0.131315	0.903693	-0.194213	-0.348917	1.36151	0.529426	0.605569	2.54983	-0.932921	-1.98262	-1.55353	-1.76401	-1.33039	-1.72256	-1.82399	-1.5553	-1.16043	-1.04141	-1.49623	-1.52894	-1.21605	-1.95552	-3.08534	-0.753036	-1.11581	-0.986207	-0.764137	-0.944656
O14972	VP26C_HUMAN	VPS26C	Vacuolar protein sorting-associated protein 26C	5	5	VPS26C	No					0.846701	0.926301	-0.2423	-1.68824	1.09683	0.822319	-0.345574	-2.10418	0.980976	0.495486	-0.25451	-1.91159	0.693869	0.715249	-0.21176	-1.43108	-0.759891	-0.861912	-0.561903	-0.98291	-1.09041	-0.716277	-1.24718	-1.08195	-1.20593	-1.49511	-0.876142	-0.971725	-0.941848	-1.16773	-1.25154	-0.82353	-0.825123	-1.29103	-0.795527	-1.10198
Q9UK41	VPS28_HUMAN	VPS28	Vacuolar protein sorting-associated protein 28 homolog	8	8	VPS28	No					0.530043	0.926301	-0.0998408	-1.1469	1.02434	0.822319	0.202556	1.9836	0.0546967	0.966934	-0.0183771	-0.155318	2.36174	0.336334	0.303907	4.44601	-0.18334	-0.121025	-0.198991	0.0166225	-0.397805	-0.275405	-0.134422	-0.0784645	-0.113425	-0.0283818	0.217432	0.247866	0.117422	-0.239675	-0.377748	-0.0602417	0.0424781	0.246696	0.201922	0.237797
Q9UBQ0	VPS29_HUMAN	VPS29	Vacuolar protein sorting-associated protein 29	4	4	VPS29	No					1.19136	0.926301	-0.307273	-2.26208	0.404438	0.900829	-0.158975	-0.917925	0.12436	0.90601	-0.051389	-0.332251	0.668278	0.721731	-0.224735	-1.38743	1.60089	1.37239	1.63968	1.41602	1.384	0.884843	1.14968	1.38136	1.22081	1.80831	1.29136	1.0726	1.12255	1.72378	1.33164	1.64546	1.29655	0.867652	1.41436	1.55148
Q96AX1	VP33A_HUMAN	VPS33A	Vacuolar protein sorting-associated protein 33A	28	28	VPS33A	No					0.0292693	0.991782	-0.0045234	-0.0852635	0.95982	0.822319	-0.0923284	-1.87645	0.739084	0.568406	-0.0984178	-1.50771	0.701076	0.715249	-0.0796667	-1.44333	2.13442	2.26079	2.08808	2.27583	2.16361	2.23824	2.21515	2.12402	2.07947	2.10483	2.06558	2.13992	2.22288	2.05847	2.01016	2.07393	2.17203	2.1397	2.03429	2.09442
Q96QK1	VPS35_HUMAN	VPS35	Vacuolar protein sorting-associated protein 35	12	12	VPS35	No					0.221362	0.950355	-0.0935498	-0.552334	0.332624	0.907596	-0.101327	-0.780221	0.0677898	0.956334	-0.0322461	-0.190125	0.621543	0.73328	0.142036	1.30711	-0.573353	-0.900579	-0.9896	-0.673659	-0.890689	-0.730146	-1.2621	-0.628451	-0.893143	-0.655916	-0.917736	-1.07571	-0.820684	-0.760221	-1.18044	-0.504827	-0.649143	-0.764771	-0.523437	-0.631696
Q7Z3J2	VP35L_HUMAN	VPS35L	VPS35 endosomal protein-sorting factor-like	12	12	VPS35L	No					0.0145058	0.996704	-0.00325549	-0.0429293	0.0781072	0.98181	-0.0181104	-0.217003	0.440619	0.715119	-0.0709853	-0.985223	0.152013	0.922311	-0.018438	-0.397617	-0.596905	-0.578626	-0.537686	-0.511874	-0.437125	-0.554352	-0.767183	-0.479453	-0.72584	-0.700787	-0.463676	-0.407229	-0.533775	-0.813128	-0.509397	-0.652732	-0.508272	-0.68294	-0.600374	-0.507257
Q8NEZ2	VP37A_HUMAN	VPS37A	Vacuolar protein sorting-associated protein 37A	8	8	VPS37A	No					0.618517	0.926301	-0.156544	-1.30187	0.223244	0.938725	-0.0473284	-0.556376	0.433551	0.717527	0.100852	0.972172	0.126089	0.934186	-0.0207864	-0.336409	0.867523	1.01848	0.893982	0.740353	0.507918	0.987886	0.791154	0.607203	0.781129	0.689687	0.983564	0.876646	0.91425	1.22901	0.952176	0.828309	0.883071	0.79003	0.868143	0.895949
Q9H9H4	VP37B_HUMAN	VPS37B	Vacuolar protein sorting-associated protein 37B	2	2	VPS37B	No					0.166176	0.96942	-0.0640892	-0.430214	0.0337401	0.992071	-0.0134791	-0.0978325	0.0648726	0.957511	-0.0196409	-0.182439	0.170551	0.915574	0.0543145	0.440173	0.00312996	0.366343	0.402419	0.365076	0.203314	0.541885	-0.00217199	0.137585	0.163176	0.0506215	0.372231	0.497024	0.194135	0.32091	0.160818	0.382542	0.176973	0.495109	0.227458	0.454687
A5D8V6	VP37C_HUMAN	VPS37C	Vacuolar protein sorting-associated protein 37C	1	1	VPS37C	No					0.812031	0.926301	0.42547	1.6303	0.48477	0.883134	0.299155	1.06579	0.584321	0.637705	0.347729	1.24246	0.58321	0.754717	0.334217	1.24052	0.759408	0.992689	0.929886	-0.12328	1.04842	0.982587	1.11524	1.11434	0.806177	1.10149	0.705149	1.14251	1.10021	1.05989	0.671693	1.11783	0.86127	1.16841	1.00999	0.855894
Q96JC1	VPS39_HUMAN	VPS39	Vam6/Vps39-like protein	13	13	VPS39	No					0.00414514	0.999295	-0.000853658	-0.01241	0.424719	0.895734	0.0661587	0.9558	0.0382925	0.978819	0.0157797	0.110517	1.0288	0.637512	0.131694	1.99102	-1.52986	-1.5211	-1.46462	-1.29262	-1.41109	-1.38138	-1.45001	-1.56914	-1.3418	-1.30455	-1.40029	-1.49693	-1.46707	-1.36085	-1.77529	-1.14187	-1.30938	-1.27829	-1.26685	-1.4269
P49754	VPS41_HUMAN	VPS41	Vacuolar protein sorting-associated protein 41 homolog	36	36	VPS41	No					0.655837	0.926301	0.0691615	1.36613	0.00402193	0.998987	0.000603795	0.0120428	0.0457831	0.973202	-0.00677776	-0.131146	0.235026	0.880181	0.0302764	0.581511	2.45193	2.47727	2.46017	2.64163	2.56106	2.64642	2.54961	2.55055	2.50442	2.46228	2.56902	2.49769	2.53611	2.42917	2.49988	2.53874	2.59779	2.55413	2.47192	2.52826
Q9UN37	VPS4A_HUMAN	VPS4A	Vacuolar protein sorting-associated protein 4A	11	8	VPS4A	No					0.123224	0.974699	0.0370806	0.329513	0.687061	0.860526	0.126669	1.41949	0.633352	0.613841	0.102939	1.32749	0.777485	0.694009	0.12168	1.57238	1.91293	2.17615	2.24925	2.0964	2.11275	1.91623	2.25534	2.29873	2.37734	2.15893	2.15448	2.25065	2.17498	2.26276	2.15282	2.25591	2.28314	2.25607	2.22686	2.15537
O75351	VPS4B_HUMAN	VPS4B	Vacuolar protein sorting-associated protein 4B	7	7	VPS4B	No					0.117287	0.976224	-0.0286225	-0.315135	0.329916	0.907596	0.0618745	0.774905	1.03507	0.478193	-0.147	-2.00144	0.170744	0.915574	0.0720361	0.440611	-0.879806	-0.873581	-1.03711	-1.00065	-1.13974	-0.857465	-1.08891	-0.819526	-1.04525	-0.80592	-0.947903	-0.744573	-0.947215	-1.07976	-1.11047	-1.2417	-0.844905	-1.23849	-0.472903	-0.946699
Q96JG6	VPS50_HUMAN	VPS50	Syndetin	17	17	VPS50	No					0.707176	0.926301	-0.147536	-1.45369	0.257424	0.927803	-0.0539397	-0.628538	0.463	0.705562	-0.0886874	-1.02626	0.0931323	0.952267	0.0210322	0.255339	0.819258	0.889132	1.02077	1.06886	0.754711	0.768911	0.645759	1.03849	0.716712	0.90367	1.01103	0.950843	0.893202	0.670963	0.929763	0.949341	0.806231	1.07537	1.02969	0.970861
Q9UID3	VPS51_HUMAN	VPS51	Vacuolar protein sorting-associated protein 51 homolog	20	20	VPS51	No					0.161819	0.96942	-0.0223366	-0.420246	0.652551	0.870843	0.0830156	1.3605	1.4871	0.387565	0.124999	2.76642	0.0861117	0.956645	-0.0116102	-0.237541	0.950908	1.11668	1.1412	1.10962	1.14471	1.01187	1.05463	1.01785	1.18708	1.03794	1.19169	1.23375	1.19904	1.17176	1.22704	1.22056	1.06729	1.00612	1.11043	1.08812
Q8N1B4	VPS52_HUMAN	VPS52	Vacuolar protein sorting-associated protein 52 homolog	16	16	VPS52	No					0.0716217	0.977362	0.0172559	0.200162	0.0311805	0.993135	0.00803769	0.0906504	0.174844	0.867673	0.0346673	0.449894	0.461457	0.78766	0.0781831	1.02345	-0.229004	-0.00694752	0.0607271	0.0464725	0.083313	-0.132427	-0.0806346	0.0700207	0.070425	-0.162159	-0.0773106	0.072444	-0.0895691	-0.0149374	0.0233688	0.0910549	0.0290284	0.119851	0.0826406	-0.0475397
Q5VIR6	VPS53_HUMAN	VPS53	Vacuolar protein sorting-associated protein 53 homolog	14	14	VPS53	No					0.0363783	0.989493	-0.00744641	-0.105197	1.71915	0.777731	0.150185	3.17933	0.866736	0.519579	0.152702	1.72165	1.28016	0.566295	0.113933	2.41156	0.482331	0.50296	0.688043	0.565856	0.419187	0.515006	0.61827	0.656941	0.698359	0.701773	0.701693	0.738104	0.500554	0.794535	0.843021	0.711888	0.680672	0.67171	0.693688	0.648852
Q9P1Q0	VPS54_HUMAN	VPS54	Vacuolar protein sorting-associated protein 54	2	2	VPS54	No					1.18878	0.926301	0.839701	2.25775	1.0271	0.822319	0.688955	1.98819	0.995961	0.490869	0.74004	1.93647	0.862463	0.676771	0.616225	1.71453	-3.83679	-2.91111	-3.54756	-2.30613	-1.90319	-2.51442	-2.54034	-2.28485	-2.54046	-2.40899	-2.57598	-2.32035	-2.49191	-2.85078	-2.24098	-2.05778	-2.42744	-2.39568	-2.8696	-2.44399
Q8N3P4	VPS8_HUMAN	VPS8	Vacuolar protein sorting-associated protein 8 homolog	3	3	VPS8	No					0.0937816	0.977362	-0.0796424	-0.256975	0.145712	0.95911	0.043017	0.382931	0.0316036	0.981981	0.0335135	0.0918401	0.350971	0.821864	0.207102	0.815986	-2.59894	-2.11597	-2.40515	-2.32661	-2.70651	-2.67752	-2.81551	-1.5657	-2.22413	-2.46036	-2.26747	-2.32263	-2.01791	-3.37929	-1.99341	-1.92199	-2.74289	-1.79195	-1.76772	-2.31569
Q86Y07	VRK2_HUMAN	VRK2	Serine/threonine-protein kinase VRK2	20	20	VRK2	Yes					1.72187	0.81398	-0.133075	-3.18429	0.26223	0.925799	0.0169796	0.638508	0.546837	0.654057	-0.04333	-1.17665	0.103158	0.946383	0.0139278	0.280419	1.8506	1.89881	1.9543	1.92445	1.70183	1.85519	1.72864	1.8102	1.87997	1.94547	1.93981	1.93083	1.94992	1.85271	1.81899	1.83322	1.799	1.95008	1.92394	2.01085
Q8IV63	VRK3_HUMAN	VRK3	Inactive serine/threonine-protein kinase VRK3	2	2	VRK3	Yes					0.272947	0.937193	0.263181	0.660593	1.22021	0.821519	0.849312	2.31051	1.4231	0.407508	0.945071	2.65554	0.463903	0.78671	0.341531	1.02791	-3.40856	-3.53417	-3.05739	-4.23055	-2.90893	-4.21347	-2.88046	-3.17508	-3.33898	-2.95016	-2.10056	-2.44371	-2.93861	-1.84657	-2.78707	-2.87813	-3.05578	-3.01484	-3.88032	-2.9136
P0DPA2	VSIG8_HUMAN	VSIG8	V-set and immunoglobulin domain-containing protein 8	10	9	VSIG8	No					0.749141	0.926301	-2.66942	-1.52468	0.653551	0.870843	-2.39271	-1.36221	0.185301	0.859675	-0.984029	-0.473374	0.697197	0.715249	-2.51575	-1.43674	3.84724	-3.45549	-3.60384	-0.508561	-3.40026	-3.96676	-3.70013	-3.33117	-3.56013	-3.54847	-3.4666	-2.71629	-4.20069	-3.50007	-0.18649	0.230487	-3.27159	-3.13334	-3.59259	-3.78613
P04004	VTNC_HUMAN	VTN	Vitronectin	4	4	VTN	No					0.600518	0.926301	-0.156416	-1.27067	1.10745	0.822319	-0.227873	-2.12186	0.17646	0.865421	-0.0568018	-0.453542	0.757598	0.698286	-0.166881	-1.53893	1.34804	1.7272	1.52991	1.72903	1.61979	1.24774	1.49894	1.34206	1.27106	1.30309	1.52154	1.32701	1.30732	1.47392	1.65661	1.66914	1.33086	1.5304	1.302	1.5034
A3KMH1	VWA8_HUMAN	VWA8	von Willebrand factor A domain-containing protein 8	69	69	VWA8	No					1.31663	0.915391	-0.0929247	-2.47339	0.139905	0.960266	0.011896	0.36929	1.39756	0.416794	-0.0946867	-2.61159	0.205141	0.889989	-0.0139433	-0.517184	1.35647	1.432	1.36714	1.44112	1.29706	1.38795	1.23947	1.30055	1.42876	1.34835	1.40619	1.46102	1.31524	1.37166	1.23071	1.30038	1.39891	1.35333	1.42321	1.36551
Q9BTA9	WAC_HUMAN	WAC	WW domain-containing adapter protein with coiled-coil	4	4	WAC	No					0.167923	0.968967	-0.213905	-0.434199	0.265089	0.925799	-0.322838	-0.644419	0.125476	0.905436	-0.17568	-0.334936	0.0349967	0.980474	0.0520307	0.101345	-1.70623	-0.542912	-2.52503	-2.53461	-1.89612	-2.29541	-2.27734	-1.69552	-2.46068	-2.4161	-1.97721	-1.74614	-1.49911	-2.39165	-1.71507	-2.40567	-2.31162	-1.3652	-1.5575	-1.86635
Q7Z5K2	WAPL_HUMAN	WAPL	Wings apart-like protein homolog	2	2	WAPL	No					0.200588	0.957721	0.253413	0.507214	0.112546	0.974076	0.0924615	0.303566	0.0953881	0.929759	-0.0865438	-0.261016	0.205013	0.889989	0.246057	0.516905	-4.30645	-3.49197	-3.38103	-3.43251	-4.27817	-3.9106	-2.24579	-3.16373	-3.99445	-3.49858	-3.74632	-3.00276	-4.02222	-3.02384	-4.12609	-3.78598	-2.57367	-2.95307	-4.50599	-3.595
P23381	SYWC_HUMAN	WARS1	Tryptophan--tRNA ligase, cytoplasmic	6	6	WARS1	No					0.247924	0.947315	-0.109618	-0.608708	0.0990537	0.97833	-0.0325249	-0.270199	0.415722	0.72583	0.283457	0.939048	0.895379	0.670187	0.16632	1.76934	-1.59373	-1.32911	-1.56435	-1.74471	-1.74761	-1.4825	-2.07679	-1.36348	-1.51257	-1.53623	-1.84039	-1.47281	-1.53963	-1.62783	-1.52141	-0.409206	-1.3506	-1.3788	-1.33446	-1.50276
Q9Y6W5	WASF2_HUMAN	WASF2	Actin-binding protein WASF2	4	4	WASF2	No					0.00793667	0.999295	0.00388205	0.0236599	1.16939	0.821519	0.18398	2.22528	0.566179	0.644959	-0.155895	-1.2107	0.0896298	0.955647	-0.0325853	-0.246484	-0.528146	-0.82543	-0.540461	-0.504227	-0.393171	-0.673905	-0.973664	-0.341994	-0.46531	-0.467392	-0.325982	-0.403659	-0.736903	-0.940814	-0.874121	-0.470006	-0.934968	-0.437712	-0.6311	-0.524825
C4AMC7;Q6VEQ5	WASH2_HUMAN;WASH3_HUMAN	WASH2P;WASH3P	Putative WAS protein family homolog 3	4	0	WASH2P	No					0.693674	0.926301	-0.263992	-1.43075	0.375431	0.901247	-0.240725	-0.863021	0.0276672	0.984478	-0.016293	-0.0807319	0.0707417	0.962144	0.043882	0.197863	-1.02192	-0.382561	-0.443047	-1.02286	-1.0463	-0.821348	-1.01081	-1.04789	-1.31159	-0.464679	-0.726943	-1.33007	-0.682096	-0.803517	-0.492976	-0.95697	-0.967749	-0.447871	-0.443376	-0.835864
Q9Y4E1	WAC2C_HUMAN	WASHC2C	WASH complex subunit 2C	5	0	WASHC2C	No					0.127789	0.973218	-0.0530816	-0.340488	2.16973	0.724866	0.299532	4.0449	0.85006	0.522531	-0.262077	-1.69385	1.72831	0.470708	0.218295	3.19603	-1.43435	-1.32557	-1.41189	-1.23981	-1.64883	-0.996815	-1.607	-1.37131	-0.953649	-1.21162	-1.07633	-0.971898	-1.5135	-1.44491	-2.05697	-1.44455	-1.23283	-1.13045	-0.992075	-1.18309
Q9Y3C0	WASC3_HUMAN	WASHC3	WASH complex subunit 3	2	2	WASHC3	No					1.61124	0.840088	-0.296895	-2.98503	1.60754	0.777731	-0.320958	-2.97844	1.61581	0.360784	-0.626431	-2.99317	0.158961	0.91982	-0.0999047	-0.413679	-2.00401	-1.89155	-1.9691	-1.70369	-2.25048	-2.26017	-1.96917	-2.27612	-2.39034	-2.01027	-2.3049	-2.14667	-1.95596	-2.88797	-2.6198	-2.61034	-2.28476	-1.63775	-1.55752	-2.48794
Q2M389	WASC4_HUMAN	WASHC4	WASH complex subunit 4	11	11	WASHC4	No					0.117882	0.975509	0.048781	0.316581	0.148407	0.95879	-0.0465337	-0.389228	0.351398	0.753801	-0.193905	-0.816813	0.0843794	0.957869	0.031444	0.233119	-1.01037	-0.857673	-0.706684	-0.494523	-0.610068	-0.590995	-1.04111	-0.63195	-0.773737	-0.84541	-0.709615	-0.92662	-0.803643	-0.898999	-1.56003	-0.582198	-0.874333	-0.528538	-0.705248	-0.835353
Q12768	WASC5_HUMAN	WASHC5	WASH complex subunit 5	36	36	WASHC5	No					0.814205	0.926301	-0.0567614	-1.63394	0.700387	0.85471	-0.0448443	-1.44216	1.28485	0.439354	-0.118858	-2.41951	0.261864	0.864703	0.0243403	0.63775	1.63613	1.63965	1.74311	1.70214	1.63899	1.66295	1.55633	1.6357	1.67805	1.64275	1.5953	1.62555	1.4912	1.56934	1.50885	1.67621	1.64007	1.70006	1.70115	1.77711
O00401	WASL_HUMAN	WASL	Actin nucleation-promoting factor WASL	2	2	WASL	No					0.771617	0.926301	-0.441192	-1.56252	0.504308	0.880011	0.169703	1.10097	0.0206758	0.989108	-0.0216424	-0.060781	0.148251	0.924146	0.102589	0.388863	-1.63824	-1.53419	-1.94127	-1.6047	-1.91178	-1.98471	-1.68587	-2.90081	-1.53377	-1.14848	-1.67538	-1.68195	-2.1577	-2.40633	-0.971437	-1.26951	-1.7189	-1.29018	-2.20866	-1.09031
Q969T9	WBP2_HUMAN	WBP2	WW domain-binding protein 2	7	7	WBP2	No					0.0591433	0.983005	-0.00919712	-0.167229	0.77649	0.834707	0.0798858	1.57071	0.0492474	0.970738	-0.00755143	-0.140588	1.06617	0.629445	0.124422	2.05315	4.77271	4.84017	4.85381	4.8084	4.82401	4.92476	4.81723	4.67229	4.99901	4.85362	4.78885	4.95315	4.84749	4.8848	4.66157	4.85102	4.828	4.91279	5.10363	4.92835
O75554	WBP4_HUMAN	WBP4	WW domain-binding protein 4	3	3	WBP4	No					0.0644565	0.979643	-0.0388397	-0.181339	0.131059	0.965421	-0.0689899	-0.348309	0.11369	0.914706	-0.0747099	-0.306366	0.0561914	0.970009	-0.0398644	-0.159332	-1.05609	-0.729858	-0.917747	-0.220268	-0.766184	-0.542817	-0.696835	-1.07349	-0.860182	-0.746531	-0.973913	-0.619296	-0.394611	-1.1832	-0.830747	-0.814246	-0.346191	-1.04629	-1.04849	-0.642448
Q9H6R7	WDCP_HUMAN	WDCP	WD repeat and coiled-coil-containing protein	15	15	WDCP	No					0.50586	0.926301	-0.0934066	-1.10375	0.632416	0.875455	0.0713733	1.32587	1.16483	0.461571	-0.121921	-2.21766	0.22259	0.882871	0.0572382	0.554974	0.361799	0.36089	0.263519	0.334486	0.15196	0.420026	0.0573258	0.317757	0.375789	0.290576	0.52488	0.414943	0.0849524	0.295664	0.169728	0.282665	0.441869	0.149526	0.329355	0.628898
Q8IWB7	WDFY1_HUMAN	WDFY1	WD repeat and FYVE domain-containing protein 1	6	6	WDFY1	No					0.955128	0.926301	-0.186856	-1.86866	0.293614	0.921858	-0.0735046	-0.702637	0.815318	0.535534	-0.17689	-1.63581	0.0470729	0.97543	-0.0120021	-0.134668	-0.436833	-0.132311	-0.427463	-0.22432	-0.628452	-0.339602	-0.568349	-0.431949	-0.473865	-0.525468	-0.295154	-0.220459	-0.329906	-0.655713	-0.566516	-0.37635	-0.307077	-0.441988	-0.306709	-0.213161
Q96P53	WDFY2_HUMAN	WDFY2	WD repeat and FYVE domain-containing protein 2	3	3	WDFY2	No					1.13734	0.926301	0.699616	2.17172	0.150232	0.956966	0.157172	0.393478	0.20115	0.85088	0.261163	0.508446	0.926007	0.663538	0.596889	1.82028	-1.59076	-2.23364	-2.59212	-2.71306	-1.23051	-1.53705	-2.15449	-1.40906	-2.07517	-1.50902	-2.98197	-1.93472	-2.41593	-3.09948	-1.30333	-1.26619	-1.82143	-1.36526	-2.21934	-1.33599
Q8IZQ1	WDFY3_HUMAN	WDFY3	WD repeat and FYVE domain-containing protein 3	63	63	WDFY3	No					0.0248711	0.995556	-0.00406229	-0.0727874	0.165137	0.951717	0.0242096	0.427843	1.26316	0.446998	-0.121227	-2.38285	0.0312097	0.981817	0.00420225	0.0907323	0.963965	0.851972	0.938607	1.06789	0.964964	0.983648	0.853204	1.00437	0.976824	0.882874	1.01722	1.04235	0.782976	0.846837	0.810284	0.897427	0.971333	0.952152	0.988174	0.927581
O75083	WDR1_HUMAN	WDR1	WD repeat-containing protein 1	13	13	WDR1	No					0.0483275	0.985122	0.042035	0.138086	0.267299	0.925799	0.182627	0.64898	0.272409	0.804886	-0.121131	-0.65949	0.242547	0.874466	0.107208	0.597409	0.512047	0.290867	0.474532	-0.225983	0.0395145	0.0629768	0.0547194	1.06239	0.19205	1.11624	0.271607	0.202074	0.0602808	0.259174	-0.0124731	0.259956	0.332101	0.289042	0.540724	0.318428
Q9BZH6	WDR11_HUMAN	WDR11	WD repeat-containing protein 11	9	9	WDR11	No					0.31629	0.932064	-0.0895976	-0.748001	0.127096	0.967836	-0.0360309	-0.338826	0.129702	0.904357	0.0362649	0.345066	0.0307103	0.981817	-0.0114712	-0.089327	-1.29288	-1.28296	-1.12347	-0.916324	-1.00407	-1.29283	-1.3162	-1.36092	-1.16477	-1.34793	-1.18654	-1.0605	-1.14697	-1.2425	-0.966843	-1.11426	-1.36518	-1.11998	-0.929035	-1.24731
Q9GZL7	WDR12_HUMAN	WDR12	Ribosome biogenesis protein WDR12	4	4	WDR12	No					0.0637879	0.980047	0.036559	0.179571	0.443515	0.88923	-0.154547	-0.990557	1.23894	0.451214	-0.306475	-2.34201	1.07409	0.626564	-0.356161	-2.06632	-0.947141	-1.24224	-1.1088	-1.42128	-1.17508	-0.943098	-1.62797	-0.827061	-1.49579	-1.51614	-1.32532	-1.00038	-1.4893	-1.70986	-1.43826	-1.30793	-1.48036	-1.18067	-1.84472	-1.63834
Q9H1Z4	WDR13_HUMAN	WDR13	WD repeat-containing protein 13	12	12	WDR13	No					0.00962785	0.998443	-0.00214565	-0.0286473	0.386254	0.900829	0.0688354	0.883612	0.44914	0.711109	-0.0853415	-1.0009	0.308543	0.840135	0.0476085	0.73259	1.59612	1.38536	1.50825	1.68819	1.50663	1.65293	1.52785	1.48191	1.66746	1.49521	1.60084	1.68974	1.44183	1.57099	1.31184	1.51188	1.5731	1.58579	1.60261	1.60684
Q9BV38	WDR18_HUMAN	WDR18	WD repeat-containing protein 18	12	12	WDR18	No					0.585588	0.926301	-0.0961021	-1.24467	0.46227	0.885812	0.0442549	1.02493	0.462606	0.705562	-0.138783	-1.02555	0.125014	0.934744	-0.019842	-0.333825	-0.354509	-0.416907	-0.396277	-0.244635	-0.269621	-0.490656	-0.446333	-0.590127	-0.292654	-0.296897	-0.278883	-0.366875	-0.139489	-0.562885	-0.761505	-0.503582	-0.474851	-0.275185	-0.322139	-0.419522
Q9H7D7	WDR26_HUMAN	WDR26	WD repeat-containing protein 26	10	10	WDR26	No					0.399523	0.926301	0.0546342	0.908685	0.737146	0.846205	0.101999	1.50444	0.0967266	0.929759	0.0250511	0.264375	0.382502	0.809045	0.0650676	0.876488	0.172272	0.149446	-0.061841	0.110623	0.0813055	0.178473	0.207617	0.121641	0.12234	0.176347	0.316536	0.163273	0.278628	-0.0906944	0.18346	0.0993099	0.183339	0.228654	0.00446606	0.214312
Q9UNX4	WDR3_HUMAN	WDR3	WD repeat-containing protein 3	3	3	WDR3	No					1.02993	0.926301	-0.790813	-1.9929	0.597382	0.880011	-0.137427	-1.26522	0.503195	0.679688	0.184791	1.09897	0.00284655	0.998275	0.000740647	0.00853479	-1.77974	-1.77448	-2.0505	-1.95546	-1.73976	-2.44311	-3.5841	-2.95646	-1.79972	-2.12161	-2.18476	-2.00379	-1.97584	-1.30003	-1.90905	-1.63609	-1.99337	-1.94635	-1.74646	-1.87103
Q9C0J8	WDR33_HUMAN	WDR33	pre-mRNA 3' end processing protein WDR33	1	1	WDR33	No					0.132283	0.972105	0.329934	0.351225	0.00478612	0.998778	-0.0125254	-0.0143186	0.0437558	0.974879	-0.110216	-0.125592	0.100591	0.947493	-0.262455	-0.274034	-4.09113	-2.93563	-1.45845	-1.42423	-3.94509	-2.32573	-1.61338	-0.705501	-1.37847	-3.80136	-1.60058	-3.17913	-1.63417	-1.49983	-3.37912	-3.83718	-3.89626	-3.99733	-1.20606	-1.85961
Q9P2L0	WDR35_HUMAN	WDR35	WD repeat-containing protein 35	3	3	WDR35	No					0.231746	0.94863	0.0896219	0.574542	0.193664	0.942214	-0.202931	-0.491956	0.909504	0.510325	-0.647793	-1.79284	0.405875	0.803748	-0.223664	-0.920623	-1.96134	-1.79485	-2.11745	-1.74674	-1.71622	-2.10775	-1.93413	-1.50379	-3.12379	-2.37874	-1.35577	-1.57379	-1.8647	-3.53136	-2.471	-2.34449	-2.65124	-2.09482	-1.54587	-2.2231
Q8NI36	WDR36_HUMAN	WDR36	WD repeat-containing protein 36	5	5	WDR36	No					0.0596402	0.983005	-0.0658623	-0.168555	0.969871	0.822319	0.525521	1.89314	0.300015	0.783197	0.242875	0.71552	0.282456	0.852479	0.257729	0.680025	-3.92766	-3.02931	-2.72457	-3.51476	-3.39525	-3.55657	-3.93421	-2.57372	-2.75389	-2.71962	-2.61772	-3.003	-3.17821	-2.79885	-2.65065	-3.5971	-2.69252	-2.90445	-3.84136	-2.72706
Q9HAD4	WDR41_HUMAN	WDR41	WD repeat-containing protein 41	1	1	WDR41	No					0.475814	0.926301	0.351565	1.04958	0.00775902	0.99803	-0.00650966	-0.0231349	0.542029	0.656667	0.300094	1.16815	0.026062	0.983367	-0.0379852	-0.0761766	-1.53167	-2.44112	-1.52809	-2.28773	-1.59067	-2.19764	-1.51765	-1.07639	-2.37307	-1.80997	-1.8762	-1.75541	-1.43703	-1.69594	-1.61755	-1.83772	-1.61425	-1.58006	-1.45855	-3.28768
Q9Y484	WIPI4_HUMAN	WDR45	WD repeat domain phosphoinositide-interacting protein 4	6	6	WDR45	No					0.683359	0.926301	0.167525	1.41318	0.234523	0.937158	-0.100233	-0.580444	0.410256	0.726378	0.113862	0.928831	0.9001	0.670187	0.193492	1.7772	-2.06973	-1.72577	-1.77755	-1.90916	-1.52225	-1.76558	-1.5974	-1.92688	-2.20437	-1.51499	-2.08748	-2.0763	-1.77934	-1.47986	-1.89094	-1.87662	-1.75198	-1.45514	-1.80444	-1.69668
Q5MNZ6	WIPI3_HUMAN	WDR45B	WD repeat domain phosphoinositide-interacting protein 3	1	1	WDR45B	No					0.129485	0.972782	-0.222592	-0.344547	0.233831	0.937158	0.445063	0.578973	0.116676	0.911576	-0.188839	-0.313649	0.54246	0.765305	0.587129	1.16891	-3.07639	-1.94818	-3.40456	-2.9519	-3.64972	-2.74954	-1.64157	-4.23056	-4.49611	-1.68358	-1.55084	-1.87024	-3.28614	-2.47403	-4.35919	-2.01702	-2.24867	-3.36875	-1.75908	-1.65602
O94967	WDR47_HUMAN	WDR47	WD repeat-containing protein 47	3	3	WDR47	No					0.472608	0.926301	0.24857	1.04376	0.513396	0.880011	0.305756	1.11724	0.0595626	0.962256	-0.0448105	-0.168348	0.841137	0.686823	0.409176	1.67895	-2.95938	-2.46098	-2.27038	-1.98317	-2.20849	-1.99509	-1.97973	-2.49633	-2.11991	-1.86231	-2.62202	-1.84665	-2.16834	-2.81221	-2.69535	-2.17726	-1.99404	-2.3803	-1.77771	-1.88517
P61964	WDR5_HUMAN	WDR5	WD repeat-containing protein 5	9	8	WDR5	No					0.129328	0.972782	0.0194162	0.344173	0.617444	0.878703	-0.104138	-1.30002	0.102945	0.923329	-0.0138087	-0.279891	0.0241202	0.984431	0.00607359	0.070646	-0.0895491	-0.000489235	0.0132923	-0.0485506	-0.13928	-0.0392523	0.10166	0.0292406	-0.357871	-0.075068	-0.0089817	-0.0999269	-0.0902939	-0.13076	-0.0279875	0.0685101	-0.206552	0.0491447	-0.109542	0.165947
Q9H977	WDR54_HUMAN	WDR54	WD repeat-containing protein 54	1	1	WDR54	No					0.2319	0.94863	-0.272941	-0.574869	0.404938	0.900829	0.475248	0.918865	0.130318	0.904052	0.197164	0.346539	0.261431	0.864754	0.454387	0.636854	-4.18419	-3.64731	-3.8797	-2.19504	-4.11022	-3.42794	-3.99079	-3.46905	-3.64431	-3.06542	-2.32539	-2.97013	-4.18133	-2.42889	-3.32996	-3.1774	-3.59509	-1.34712	-3.70103	-3.44545
Q9NNW5	WDR6_HUMAN	WDR6	WD repeat-containing protein 6	19	19	WDR6	No					0.71843	0.926301	-0.0978917	-1.47278	0.121947	0.968051	-0.027697	-0.326431	1.12448	0.469063	-0.208895	-2.15026	0.114106	0.943813	-0.0260533	-0.307382	0.621732	0.781561	0.633344	0.485533	0.506962	0.604022	0.475914	0.543705	0.634745	0.426664	0.676351	0.673622	0.532756	0.341704	0.247772	0.564357	0.548662	0.720644	0.4651	0.68355
O43379	WDR62_HUMAN	WDR62	WD repeat-containing protein 62	3	3	WDR62	No					0.157608	0.970377	-0.121564	-0.410563	0.0458977	0.985198	0.0275518	0.131459	0.0328331	0.980818	0.0201793	0.0952917	0.904851	0.670187	0.333071	1.7851	-2.09124	-1.5814	-1.93231	-1.56361	-1.6126	-1.42712	-2.63054	-1.98456	-1.6796	-1.56514	-1.56482	-2.24879	-1.5957	-1.7432	-2.24828	-1.50067	-1.36752	-1.443	-1.19857	-1.8272
Q9Y4E6	WDR7_HUMAN	WDR7	WD repeat-containing protein 7	5	5	WDR7	No					0.19954	0.957832	0.0939499	0.504911	0.141385	0.960266	-0.0476998	-0.372777	0.429859	0.719806	0.119665	0.965338	0.515991	0.770663	0.161551	1.12188	-1.24793	-1.70689	-1.74391	-1.42659	-1.45232	-1.02994	-1.58406	-1.6832	-1.66408	-1.43936	-1.58455	-1.62812	-1.38739	-1.52402	-1.36928	-1.36596	-1.49563	-1.34426	-1.14639	-1.49283
Q8IWA0	WDR75_HUMAN	WDR75	WD repeat-containing protein 75	1	1	WDR75	No					0.324253	0.929872	0.422818	0.763755	NaN	NaN	0	NaN	NaN	NaN	0	NaN	0.669992	0.721731	0.303986	1.39036	-3.42147	-4.2345	-3.92191	-3.59832	-2.78688	-2.4694	-3.3963	-4.83235	-3.5154	-3.13774	-3.51329	-3.48905	-3.70421	-3.69875	-3.93072	-3.97174	-3.46351	-3.70994	-3.15008	-3.63673
Q9H967	WDR76_HUMAN	WDR76	WD repeat-containing protein 76	1	1	WDR76	No					0.651554	0.926301	-0.637065	-1.35879	0.630162	0.875455	-0.551691	-1.32199	0.238484	0.824585	-0.26907	-0.588834	0.35355	0.821851	-0.194099	-0.82098	-2.35787	-2.4203	-2.01626	-1.72091	-2.03449	-2.04064	-3.81002	-3.17845	-3.42779	-2.84496	-1.60325	-2.84611	-3.30368	-1.82208	-1.53195	-2.93392	-2.06363	-2.20657	-2.19223	-2.8293
Q9BQA1	MEP50_HUMAN	WDR77	Methylosome protein WDR77	8	8	WDR77	No					0.186481	0.962324	-0.04186	-0.476007	0.0799618	0.98181	0.0185536	0.221785	0.0843482	0.941305	-0.0134482	-0.233039	0.0743355	0.961378	-0.0253159	-0.207231	0.104928	0.142144	-0.0501328	0.0382681	0.0165281	-0.0551558	-0.125144	0.23154	0.110813	-0.0471129	0.26754	-0.0218182	-0.0382662	-0.00481224	0.103805	0.120688	-0.274397	0.16506	-0.000988007	0.244269
Q562E7	WDR81_HUMAN	WDR81	WD repeat-containing protein 81	15	15	WDR81	No					1.16706	0.926301	0.171137	2.2214	0.0267892	0.993496	0.00618827	0.078242	0.854271	0.521494	0.171132	1.70087	0.0255969	0.983367	0.00662363	0.074854	-0.974787	-1.02909	-1.11813	-1.31448	-0.895894	-0.959359	-0.980565	-0.916127	-1.17439	-1.05948	-1.11103	-1.06685	-0.858842	-0.793779	-1.01246	-1.08688	-1.19389	-1.01145	-1.17518	-1.02948
Q6UXN9	WDR82_HUMAN	WDR82	WD repeat-containing protein 82	8	8	WDR82	No					0.290378	0.936302	-0.0962824	-0.696099	0.407403	0.900829	0.101283	0.923488	0.0783851	0.946664	0.0249517	0.21772	0.341505	0.825641	0.0799581	0.797587	0.00782871	-0.069171	-0.205876	-0.408314	-0.574437	-0.196688	-0.158644	-0.130893	-0.181777	-0.163723	0.0309496	0.0441484	-0.0446177	-0.172623	-0.328515	-0.0299702	-0.190746	-0.12144	-0.0337543	-0.0097599
Q9BRX9	WDR83_HUMAN	WDR83	WD repeat domain-containing protein 83	4	4	WDR83	No					0.0531283	0.985122	0.0197862	0.151093	0.18627	0.945214	0.0814656	0.475535	0.872357	0.518288	-0.290893	-1.73102	0.0486981	0.974596	0.018422	0.139095	-0.845722	-0.586277	-0.556852	-0.534367	-0.575658	-0.324962	-0.835414	-0.708039	-0.288034	-0.9941	-0.401403	-0.513818	-0.617329	-1.2513	-1.10187	-0.716286	-0.719935	-0.426232	-0.430049	-0.873314
A4D1P6	WDR91_HUMAN	WDR91	WD repeat-containing protein 91	11	11	WDR91	No					0.845411	0.926301	0.119895	1.68609	0.708372	0.851659	0.189139	1.45572	1.94553	0.336881	0.251526	3.60222	0.0217189	0.985917	-0.00728142	-0.063776	0.655811	0.694992	0.408597	0.489547	0.708605	0.727815	0.643193	0.648914	0.920237	0.449268	0.721447	0.91455	0.811389	0.821431	0.771371	0.85086	0.613108	0.698925	0.622147	0.285642
P30291	WEE1_HUMAN	WEE1	Wee1-like protein kinase	29	29	WEE1	Yes					0.329782	0.929872	-0.027161	-0.774641	0.31783	0.90957	-0.0577527	-0.751056	0.744269	0.566201	-0.169737	-1.51646	1.43028	0.517199	-0.151132	-2.66793	3.9301	3.80103	3.8818	3.92148	3.90717	3.8615	3.83805	3.81906	4.03093	3.7259	3.81179	3.73479	4.01127	3.65878	3.49503	3.69038	3.84209	3.70972	3.7658	3.61228
O76024	WFS1_HUMAN	WFS1	Wolframin	17	17	WFS1	No					0.206274	0.955654	-0.038576	-0.519659	0.316415	0.910898	0.0602967	0.74825	0.433896	0.717508	-0.0773039	-0.972812	0.029699	0.981817	0.00542057	0.0864765	1.65664	1.44881	1.68053	1.7013	1.47716	1.6693	1.53688	1.64964	1.7684	1.53255	1.66277	1.76474	1.45278	1.49828	1.52749	1.69951	1.67185	1.64053	1.56367	1.63291
Q9Y4P8	WIPI2_HUMAN	WIPI2	WD repeat domain phosphoinositide-interacting protein 2	2	2	WIPI2	No					0.0679287	0.977362	0.0421599	0.19049	0.227294	0.938568	0.179864	0.565048	0.142043	0.89665	0.0799282	0.374323	0.83116	0.686823	0.360812	1.66229	-1.87992	-1.17016	-1.73098	-1.19562	-1.70201	-1.10417	-1.51736	-1.48449	-1.29206	-1.28788	-1.97681	-0.70046	-1.55678	-1.09305	-1.43762	-1.5695	-0.80331	-1.12498	-1.30986	-1.29526
O95785	WIZ_HUMAN	WIZ	Protein Wiz	6	6	WIZ	No					0.663171	0.926301	0.205166	1.3787	0.233879	0.937158	0.0527405	0.579076	0.70399	0.584707	0.125139	1.44829	0.566617	0.759339	0.146796	1.21147	-0.985499	-1.09246	-1.27132	-1.3379	-1.09547	-0.870123	-0.666901	-1.23402	-1.15142	-1.11661	-1.00524	-1.20294	-1.12105	-1.01872	-1.06644	-0.980412	-0.875423	-1.08642	-0.885134	-1.25301
Q5T9L3	WLS_HUMAN	WLS	Protein wntless homolog	3	3	WLS	No					0.0847877	0.977362	-0.0618557	-0.234162	0.829982	0.829014	0.424551	1.66032	0.310057	0.774741	0.182793	0.735608	0.126357	0.934186	0.092065	0.337053	-2.15145	-1.68735	-2.34315	-1.31092	-2.03716	-1.63042	-1.85659	-2.21612	-1.23028	-1.38623	-1.73846	-1.4397	-1.70193	-1.73288	-1.87395	-1.45294	-2.01453	-1.53875	-2.04362	-1.52771
Q9H4A3	WNK1_HUMAN	WNK1	Serine/threonine-protein kinase WNK1	19	12	WNK1	Yes					0.11929	0.975011	0.0238162	0.32	0.0495525	0.983969	0.0128578	0.141416	0.29306	0.789647	0.0654848	0.70152	0.0473554	0.975402	0.0103132	0.135439	0.760836	0.685425	0.980434	0.856011	0.729581	0.880417	0.873728	0.894245	1.0021	0.697666	0.856853	0.77752	0.791792	1.0691	0.772505	0.91125	0.727367	0.918738	0.873355	0.804499
Q9BYP7	WNK3_HUMAN	WNK3	Serine/threonine-protein kinase WNK3	3	2	WNK3	Yes					0.652205	0.926301	-0.744893	-1.3599	0.329376	0.907596	-0.508403	-0.773843	0.432282	0.718838	-0.574149	-0.969825	0.0386291	0.980474	0.0915413	0.11145	-1.72011	-3.10127	-3.44421	-2.45797	-2.33256	-3.97186	-3.36378	-4.03493	-4.00596	-4.22264	-2.29029	-2.23828	-3.33215	-4.09116	-3.62048	-1.97637	-1.3518	-1.33708	-3.54774	-4.12079
Q9P2S5	WRP73_HUMAN	WRAP73	WD repeat-containing protein WRAP73	3	3	WRAP73	No					0.371151	0.926301	-0.11486	-0.854842	0.630212	0.875455	0.148217	1.32207	0.376591	0.740311	-0.168311	-0.865233	0.228427	0.880282	-0.0387841	-0.567467	-0.276164	-0.39811	-0.171788	-0.240851	-0.223058	-0.257668	-0.305236	-0.760391	-0.289735	0.126551	-0.0425234	-0.28834	-0.312294	-0.679916	0.0325642	-0.800512	-0.386563	-0.179444	-0.289831	-0.386212
Q96S55	WRIP1_HUMAN	WRNIP1	ATPase WRNIP1	4	4	WRNIP1	No					0.659157	0.926301	-0.361685	-1.37182	0.45721	0.887787	-0.38361	-1.01569	0.398625	0.731641	-0.464383	-0.906993	0.491475	0.778746	0.285186	1.0779	-1.75697	-1.83336	-1.58383	-1.06737	-1.45529	-2.19897	-2.30407	-1.72995	-1.64994	-1.36325	-2.90514	-1.85765	-1.48884	-3.44819	-1.78326	-1.37877	-1.23088	-0.840466	-1.21679	-1.81266
Q6AWC2	WWC2_HUMAN	WWC2	Protein WWC2	2	2	WWC2	No					0.488173	0.926301	0.302978	1.07194	0.745905	0.845366	-0.530736	-1.51922	0.329382	0.764012	-0.470468	-0.773854	0.0396902	0.980034	0.0462853	0.114389	-2.00882	-1.55518	-2.16928	-2.4982	-1.50478	-2.36351	-1.57294	-1.57834	-2.19075	-2.65854	-2.1256	-3.37953	-2.62159	-4.11563	-1.81768	-1.55845	-1.11366	-1.81423	-2.38853	-2.72992
Q9H0M0	WWP1_HUMAN	WWP1	NEDD4-like E3 ubiquitin-protein ligase WWP1	2	2	WWP1	No					1.4675	0.86317	-1.52174	-2.73234	1.16041	0.821519	-1.01118	-2.21026	0.972003	0.498659	-0.633743	-1.89669	0.451936	0.792822	-0.546746	-1.00603	-2.41365	-1.57723	-1.70257	-1.05471	-2.48848	-4.139	-3.93322	-2.27439	-3.76456	-2.51395	-2.18162	-2.33273	-2.62085	-1.88904	-2.14733	-2.62591	-3.4085	-1.20335	-2.43737	-1.88592
O00308	WWP2_HUMAN	WWP2	NEDD4-like E3 ubiquitin-protein ligase WWP2	6	5	WWP2	No					0.344226	0.92924	-0.130075	-0.802889	0.341594	0.907596	-0.127608	-0.797762	0.208017	0.846535	0.0831554	0.523459	0.00845516	0.994335	-0.00365007	-0.025191	-1.19692	-1.0001	-1.24825	-0.643909	-1.31382	-1.27794	-1.06683	-0.950891	-1.32861	-1.23723	-1.0755	-0.958271	-0.905201	-1.16683	-0.896305	-0.788213	-0.947658	-1.03719	-0.964024	-1.1549
Q9HCS7	SYF1_HUMAN	XAB2	Pre-mRNA-splicing factor SYF1	1	1	XAB2	No					0.125265	0.973646	0.139707	0.334428	0.450228	0.88923	-0.450379	-1.0029	1.11268	0.47109	-0.871295	-2.13058	0.48654	0.778773	-0.462395	-1.06899	-1.88971	-2.17528	-3.60858	-2.91912	-2.95592	-2.36015	-2.23135	-2.48644	-2.4647	-3.53881	-3.26961	-3.12108	-3.48385	-3.22323	-3.50091	-3.86988	-3.13456	-3.08407	-3.58576	-2.63788
P98170	XIAP_HUMAN	XIAP	E3 ubiquitin-protein ligase XIAP	10	10	XIAP	No					0.489631	0.926301	-0.122953	-1.07457	0.26198	0.925799	-0.0882045	-0.63799	0.636818	0.613567	-0.119403	-1.33346	0.790183	0.692873	-0.140573	-1.5937	1.26427	1.60139	1.31249	1.54346	1.42055	1.46233	1.1946	1.15231	1.03914	1.54335	1.45775	1.32853	1.25219	1.26605	1.39316	1.33258	1.27387	1.21629	1.32529	1.34386
Q9H6D3	XKR8_HUMAN	XKR8	XK-related protein 8	1	1	XKR8	No					0.438068	0.926301	-0.282306	-0.980518	0.958496	0.822319	-0.176278	-1.87425	1.88481	0.3374	-0.77556	-3.48659	0.828652	0.688122	-0.193342	-1.6581	0.0476656	0.137581	-0.118501	0.0975113	0.109681	0.368044	-0.747417	-0.695275	-0.161863	-0.334771	0.00971127	-0.0539303	-1.01899	-0.397744	-1.18492	-0.336333	-0.065309	0.0236254	-0.122319	-0.445109
Q01831	XPC_HUMAN	XPC	DNA repair protein complementing XP-C cells	2	2	XPC	No					1.30474	0.922599	-0.531726	-2.4532	0.970177	0.822319	-0.36223	-1.89365	1.51294	0.380319	-0.490475	-2.81152	1.12275	0.607193	-0.332279	-2.14738	-1.90588	-1.53558	-1.31374	-1.86001	-1.97895	-2.42879	-2.50301	-1.83137	-1.90616	-2.15591	-2.29371	-1.70836	-2.01092	-2.30619	-2.33629	-1.92371	-1.8558	-2.1537	-2.02162	-1.91321
O14980	XPO1_HUMAN	XPO1	Exportin-1	53	53	XPO1	No					0.218782	0.951068	-0.0218319	-0.546782	0.133449	0.965043	0.0218648	0.354001	1.07334	0.474363	-0.0962331	-2.06507	0.735038	0.709322	0.0549358	1.50087	5.9278	5.99033	5.95823	6.08165	5.93505	6.02988	5.93736	5.96839	5.99597	5.87222	6.06673	6.11055	5.88714	5.85995	5.83931	5.98667	6.06843	6.06986	6.00637	6.03309
Q9C0E2	XPO4_HUMAN	XPO4	Exportin-4	40	40	XPO4	No					0.740333	0.926301	-0.0675503	-1.50982	0.211862	0.93876	0.0296127	0.531818	1.21997	0.454348	-0.0979743	-2.3101	0.843756	0.686823	0.0671338	1.68333	2.42118	2.33629	2.46313	2.46972	2.25856	2.39165	2.39652	2.37338	2.44613	2.32445	2.50202	2.53617	2.26223	2.34317	2.29613	2.39688	2.53575	2.53158	2.44995	2.44157
Q9HAV4	XPO5_HUMAN	XPO5	Exportin-5	51	51	XPO5	No					0.15894	0.970287	-0.0213779	-0.413633	0.197075	0.940715	0.0283703	0.499486	0.667069	0.604126	-0.0745261	-1.38537	0.301668	0.842788	0.0354713	0.718839	4.91991	4.86259	4.96989	5.06389	4.9022	4.99375	4.86699	4.96783	4.98935	4.88195	4.99502	5.06345	4.85685	4.85487	4.83031	4.97615	4.98935	4.99396	4.92683	5.04803
Q96QU8	XPO6_HUMAN	XPO6	Exportin-6	38	38	XPO6	No					0.605207	0.926301	-0.0848521	-1.27881	0.0904656	0.97833	-0.0197707	-0.248601	1.20216	0.456624	-0.19293	-2.2802	0.122143	0.937761	-0.0219976	-0.326903	3.95168	4.01689	4.17061	4.23291	3.9754	4.02019	4.01441	4.0227	4.17058	3.97486	4.02192	4.12566	3.94023	3.78671	3.84345	4.02998	4.10925	4.08085	4.03556	4.05844
Q9UIA9	XPO7_HUMAN	XPO7	Exportin-7	44	43	XPO7	No					1.0264	0.926301	-0.0777675	-1.98703	0.0734197	0.98181	-0.0133299	-0.204849	0.919452	0.508604	-0.0911677	-1.80938	0.679459	0.716956	0.0569085	1.40653	3.11522	3.25703	3.15439	3.24477	3.06477	3.14861	3.11201	3.13497	3.19915	3.05114	3.15112	3.3167	2.9953	3.12592	3.12198	3.16355	3.28699	3.28146	3.23201	3.19859
O43592	XPOT_HUMAN	XPOT	Exportin-T	26	26	XPOT	No					0.408193	0.926301	-0.0392088	-0.924969	0.102978	0.977165	0.0151862	0.279974	0.648216	0.613011	-0.0526044	-1.35306	0.464268	0.78671	0.0420374	1.02858	3.45118	3.43519	3.52781	3.59526	3.41109	3.46745	3.4617	3.51236	3.49748	3.41388	3.57265	3.58618	3.41742	3.47345	3.46054	3.4476	3.56294	3.58422	3.51567	3.51476
Q9UBH6	S53A1_HUMAN	XPR1	Solute carrier family 53 member 1	13	13	XPR1	No					0.689324	0.926301	-0.130801	-1.42335	0.104927	0.976293	0.027162	0.284805	1.1593	0.461571	-0.27311	-2.20841	0.0298678	0.981817	-0.00741947	-0.0869526	0.641462	0.8007	0.912272	0.928648	0.706174	0.824821	0.711705	0.517179	0.874679	0.651454	0.894996	0.970602	0.576412	0.657691	0.245462	0.711076	0.929188	0.708614	0.735844	0.879759
O43542	XRCC3_HUMAN	XRCC3	DNA repair protein XRCC3	5	5	XRCC3	No					0.139649	0.970968	-0.0769647	-0.368686	0.233075	0.937158	0.0962082	0.577369	0.698758	0.586987	0.244424	1.4394	0.0782172	0.95959	0.0336863	0.217287	-1.38968	-1.12489	-0.691989	-1.15053	-1.13608	-1.59742	-0.929651	-1.0018	-1.12831	-1.01792	-1.06853	-0.757498	-0.781258	-1.04062	-0.634155	-0.923354	-1.17926	-1.01322	-0.928557	-1.10131
P13010	XRCC5_HUMAN	XRCC5	X-ray repair cross-complementing protein 5	16	16	XRCC5	No					0.165919	0.96942	-0.0283328	-0.429629	0.0375867	0.990133	0.00818312	0.108558	1.33698	0.422216	-0.120702	-2.50799	0.0660666	0.965177	-0.00742447	-0.185589	1.95342	1.9395	2.0358	1.93615	1.85437	1.94695	1.84143	2.10878	2.0512	2.138	1.8557	1.8527	1.87113	1.84429	1.73278	1.93385	1.88582	1.95219	1.95359	2.04356
P12956	XRCC6_HUMAN	XRCC6	X-ray repair cross-complementing protein 6	22	22	XRCC6	No					0.696395	0.926301	-0.148849	-1.43538	0.364297	0.90409	0.0567797	0.841698	1.66702	0.350111	-0.254612	-3.08494	0.616535	0.733801	-0.0882372	-1.29845	1.04764	1.05202	1.24709	1.13788	0.866665	1.01468	0.794466	1.21342	1.149	1.31692	1.15512	1.0907	0.836982	0.726584	0.849854	1.05276	0.997835	1.0142	0.945666	1.17398
Q8IZH2	XRN1_HUMAN	XRN1	5'-3' exoribonuclease 1	31	31	XRN1	No					0.102502	0.977197	0.0112299	0.27879	0.170937	0.949809	-0.0201064	-0.441049	0.777019	0.552906	0.0806448	1.5716	0.210687	0.886622	0.0266713	0.529267	0.358714	0.224627	0.33961	0.264954	0.29271	0.3823	0.2871	0.270713	0.188308	0.273951	0.300097	0.345123	0.472359	0.416341	0.298079	0.323705	0.236786	0.293378	0.341819	0.422606
Q9H0D6	XRN2_HUMAN	XRN2	5'-3' exoribonuclease 2	27	27	XRN2	No					0.855466	0.926301	-0.103674	-1.70286	3.85279e-06	0.999991	-8.34465e-07	-1.15895e-05	0.461839	0.70581	-0.0548086	-1.02415	0.0957749	0.95091	-0.012782	-0.261987	1.60608	1.7022	1.5522	1.70015	1.53987	1.66943	1.44431	1.49233	1.57945	1.50673	1.68463	1.78981	1.66994	1.49241	1.55641	1.62263	1.63041	1.60265	1.56285	1.71359
Q8NBI6	XXLT1_HUMAN	XXYLT1	Xyloside xylosyltransferase 1	17	17	XXYLT1	No					0.477332	0.926301	-0.0548097	-1.05233	0.228104	0.937865	0.0277368	0.566777	0.760214	0.563049	-0.101776	-1.54334	0.599376	0.747659	0.054757	1.26868	3.22046	3.24468	3.33281	3.40569	3.17063	3.2332	3.26626	3.31432	3.29797	3.29178	3.32688	3.39796	3.33143	3.12408	3.11675	3.22427	3.37568	3.34988	3.35825	3.33886
Q9H1B5	XYLT2_HUMAN	XYLT2	Xylosyltransferase 2	2	2	XYLT2	No					0.323632	0.929872	-0.378422	-0.762529	1.07603	0.822319	0.638702	2.06955	0.710103	0.582081	0.448451	1.45866	0.278245	0.856611	-0.237101	-0.671438	-1.67933	-1.74681	-1.77567	-2.9539	-1.81021	-2.15536	-3.56583	-2.138	-1.4127	-1.27605	-1.45613	-1.45602	-1.68072	-1.52815	-1.55797	-1.59507	-2.15775	-2.80128	-2.10819	-2.03689
P54577	SYYC_HUMAN	YARS1	Tyrosine--tRNA ligase, cytoplasmic	6	6	YARS1	No					0.446019	0.926301	-0.246868	-0.995165	0.0213058	0.994065	0.015982	0.0625906	0.531113	0.661551	0.199068	1.1488	0.322116	0.835362	0.154509	0.759536	-1.62222	-2.05168	-1.30809	-1.67287	-2.15653	-2.1678	-1.98028	-1.33773	-1.64989	-1.11304	-1.71918	-2.10882	-1.49588	-1.30873	-1.68268	-1.3713	-1.73287	-1.75185	-1.28533	-1.26677
Q9Y2Z4	SYYM_HUMAN	YARS2	Tyrosine--tRNA ligase, mitochondrial	3	3	YARS2	No					0.181864	0.964094	-0.201515	-0.465688	0.169075	0.950303	0.175388	0.43682	0.528078	0.663723	-0.309476	-1.14341	0.347464	0.823534	-0.28025	-0.809183	-2.32028	-2.88113	-3.0622	-2.21044	-2.58041	-2.63417	-3.91119	-2.15434	-1.56174	-2.56106	-3.2317	-2.418	-2.73773	-2.76896	-2.75963	-3.44564	-2.26946	-3.49909	-3.19721	-2.62929
P58557	YBEY_HUMAN	YBEY	Endoribonuclease YbeY	2	2	YBEY	No					0.296105	0.936116	0.17787	0.707658	0.0835508	0.981047	0.0559608	0.230999	0.245654	0.818567	0.147915	0.603945	0.0534819	0.971068	-0.0418779	-0.152047	0.477718	-0.477821	0.482885	0.443487	0.159682	0.537855	0.470312	0.4699	0.189634	0.275031	0.251822	0.433626	0.349157	0.530075	0.411749	0.226949	-0.00529528	0.599982	0.148718	0.0153532
P67809	YBOX1_HUMAN	YBX1	Y-box-binding protein 1	6	6	YBX1	No					0.179411	0.964472	-0.0496873	-0.460184	0.133596	0.965043	-0.0409209	-0.354351	1.30358	0.436763	-0.455036	-2.45124	0.403358	0.805566	-0.0965606	-0.915896	2.97291	3.1044	2.98461	3.2277	3.14689	3.11883	2.75728	3.06786	3.04334	2.74899	3.1857	3.14792	2.95767	2.5753	2.1452	2.79131	3.13767	3.0739	2.74329	2.94852
P16989	YBOX3_HUMAN	YBX3	Y-box-binding protein 3	11	7	YBX3	No					0.236606	0.947315	-0.0268344	-0.584859	0.38263	0.900829	-0.0719625	-0.876733	1.92475	0.336881	-0.15539	-3.56245	1.11479	0.607193	-0.110022	-2.13411	3.60362	3.63798	3.711	3.64645	3.57858	3.68592	3.5326	3.69461	3.49808	3.42703	3.59515	3.79094	3.56673	3.50321	3.38978	3.51777	3.6451	3.50171	3.43174	3.58041
Q9ULM3	YETS2_HUMAN	YEATS2	YEATS domain-containing protein 2	3	3	YEATS2	No					0.384121	0.926301	0.143972	0.879564	0.525666	0.880011	0.195186	1.13912	0.280816	0.797562	0.122187	0.676685	0.261181	0.864754	0.0873839	0.636336	-1.08231	-1.60421	-1.31653	-1.08035	-1.19609	-1.37298	-0.865793	-1.07265	-1.31923	-0.752073	-1.11162	-1.11973	-1.08489	-1.53494	-1.00884	-0.96598	-1.26412	-1.00952	-1.22221	-1.23802
O95619	YETS4_HUMAN	YEATS4	YEATS domain-containing protein 4	10	10	YEATS4	No					0.91902	0.926301	-0.125828	-1.80866	0.71918	0.846205	0.0876163	1.47405	0.146028	0.893343	-0.0334094	-0.383671	0.0985955	0.947715	0.0120853	0.269054	1.36028	1.40666	1.48011	1.4994	1.37864	1.44606	1.24073	1.17771	1.52521	1.56677	1.61883	1.3861	1.63506	1.36175	1.35713	1.25886	1.43968	1.49609	1.49505	1.36397
P07947	YES_HUMAN	YES1	Tyrosine-protein kinase Yes	14	14	YES1	Yes					0.264147	0.941275	-0.0504802	-0.642474	0.335402	0.907596	-0.0705453	-0.785664	0.89022	0.514884	-0.242286	-1.76076	0.844741	0.686823	-0.135839	-1.68497	4.8131	4.78593	4.93801	4.98019	4.91098	4.95642	4.68979	4.75813	5.02346	4.66285	4.78609	4.76266	5.0023	4.46146	4.44666	4.63767	4.82605	4.69199	4.87165	4.5842
O95070	YIF1A_HUMAN	YIF1A	Protein YIF1A	4	4	YIF1A	No					0.297289	0.936116	0.0865785	0.710041	0.00978361	0.996834	-0.00481927	-0.0291057	0.0335456	0.980414	-0.0115318	-0.0972879	0.370857	0.814061	0.115328	0.854279	3.12237	3.52669	3.26012	3.56227	3.30379	3.50234	3.42442	3.58723	3.52709	3.3745	2.99992	3.55066	3.30614	3.36977	3.49786	3.25155	3.57642	3.53822	3.58384	3.23428
Q5BJH7	YIF1B_HUMAN	YIF1B	Protein YIF1B	4	4	YIF1B	No					0.654266	0.926301	-0.0708152	-1.36344	2.3307	0.724866	-0.144801	-4.37967	2.94286	0.199746	-0.252765	-5.81054	0.949152	0.651913	-0.126388	-1.85873	2.70795	2.69373	2.62791	2.71791	2.53375	2.72104	2.67323	2.53621	2.52134	2.49589	2.5344	2.61667	2.42391	2.54434	2.36797	2.40022	2.73901	2.46827	2.57413	2.46054
Q9GZM5	YIPF3_HUMAN	YIPF3	Protein YIPF3	2	2	YIPF3	No					0.293002	0.936116	0.124712	0.701401	0.976314	0.822319	0.331555	1.90384	0.0951617	0.929759	-0.0313768	-0.260447	0.444545	0.796453	0.225497	0.992453	0.196375	0.610385	0.429787	0.544034	0.203581	0.548684	0.575832	0.951331	0.908044	0.37981	0.74409	1.07486	0.432414	0.59064	0.205976	0.426044	0.889765	1.07245	0.117218	0.603139
Q9BSR8	YIPF4_HUMAN	YIPF4	Protein YIPF4	3	3	YIPF4	No					0.0690622	0.977362	-0.0109895	-0.193465	0.569121	0.880011	-0.0587908	-1.21586	0.027465	0.984478	0.00810337	0.0801588	0.0215231	0.985917	0.00288856	0.0632144	3.60308	3.47655	3.6264	3.65321	3.51677	3.55885	3.69966	3.54	3.58465	3.56873	3.5101	3.46061	3.31834	3.69304	3.68508	3.69519	3.65943	3.5776	3.54845	3.58532
Q969M3	YIPF5_HUMAN	YIPF5	Protein YIPF5	2	2	YIPF5	No					0.528701	0.926301	0.0977827	1.14452	0.114855	0.973943	-0.0264727	-0.309211	0.142748	0.89665	-0.0349934	-0.375981	0.463669	0.78671	-0.0880429	-1.02749	5.29666	5.39298	5.37883	5.32046	5.41966	5.64369	5.47258	5.24414	5.29031	5.23816	5.19365	5.56093	5.13889	5.4995	5.17807	5.43251	5.3992	5.31309	5.30442	5.02005
Q96EC8	YIPF6_HUMAN	YIPF6	Protein YIPF6	3	3	YIPF6	No					0.370991	0.926301	0.125747	0.854535	0.0697711	0.98181	-0.0308822	-0.195323	0.175319	0.867115	-0.0547268	-0.450966	0.100777	0.947493	0.0444692	0.274498	-0.730662	-0.867567	-0.835837	-0.37592	-0.858977	-0.458866	-0.507238	-0.481916	-0.548489	-0.768503	-1.03284	-0.583681	-0.784029	-0.805548	-0.815509	-0.623809	-0.6049	-0.365534	-0.746104	-0.915572
Q6ZSR9	YJ005_HUMAN		Uncharacterized protein FLJ45252	13	13	YJ005	No					0.628618	0.926301	0.0525838	1.31932	2.13519	0.724866	-0.124241	-3.975	0.934564	0.504037	-0.163419	-1.8345	1.33753	0.544129	-0.178259	-2.50893	6.742	6.68698	6.67871	6.77521	6.80131	6.8284	6.78404	6.67948	6.61905	6.55775	6.64493	6.56421	6.78587	6.55084	6.36895	6.52357	6.71876	6.42755	6.57536	6.4482
O15498	YKT6_HUMAN	YKT6	Synaptobrevin homolog YKT6	3	3	YKT6	No					0.411021	0.926301	-0.127148	-0.930264	0.0409739	0.989181	-0.039143	-0.117935	0.695577	0.589309	-0.667436	-1.43399	0.0661624	0.965177	0.0599204	0.185842	-1.25021	-1.52238	-1.5021	-1.25203	-1.43445	-1.44285	-1.83982	-1.31818	-1.25502	-0.728554	-1.41473	-2.28497	-1.18507	-1.76463	-3.34593	-1.90082	-1.17948	-2.17593	-1.26236	-0.669267
P49750	YLPM1_HUMAN	YLPM1	YLP motif-containing protein 1	43	43	YLPM1	No					0.0297457	0.991782	0.00876677	0.0866082	0.0603524	0.983789	0.022441	0.170452	0.635436	0.613567	-0.210278	-1.33108	0.00243772	0.998275	0.000778556	0.00731241	0.880849	1.27261	0.923473	1.11199	1.05793	1.18138	1.01618	0.968503	1.09142	0.806934	1.11444	1.26589	1.0222	0.745682	0.512093	1.06784	0.98614	1.04629	0.952938	1.20667
Q96TA2	YMEL1_HUMAN	YME1L1	ATP-dependent zinc metalloprotease YME1L1	9	9	YME1L1	No					0.151048	0.970968	0.0443341	0.395376	0.218894	0.93876	0.0501736	0.547023	0.00838092	0.994937	-0.00286698	-0.0249719	0.646536	0.725217	0.133023	1.35017	-0.126979	-0.291145	0.0245371	0.0879755	0.0930939	0.0883455	-0.106482	-0.203233	0.0523844	-0.0458503	-0.113894	0.00244236	-0.276092	0.00833988	-0.124446	0.0751181	0.104539	-0.0282106	-0.0259857	0.176139
P62699	YPEL5_HUMAN	YPEL5	Protein yippee-like 5	2	2	YPEL5	No					0.765204	0.926301	-0.817148	-1.55173	0.0935504	0.97833	-0.121586	-0.256392	0.519953	0.668999	-0.599827	-1.12894	0.0607571	0.96812	0.0677861	0.171529	-1.07665	-2.67061	-2.48675	-2.30791	-3.12963	-2.23197	-3.95543	-2.49348	-2.75611	-2.73632	-2.06851	-1.46732	-1.73317	-3.37018	-3.33856	-2.49931	-2.45386	-1.66312	-2.09241	-2.06138
Q86U90	YRDC_HUMAN	YRDC	Threonylcarbamoyl-AMP synthase	7	7	YRDC	No					0.892788	0.926301	-0.175897	-1.76503	0.623339	0.876245	0.100557	1.31021	0.292543	0.790003	0.0669422	0.700474	0.571932	0.756373	0.118634	1.22079	-1.22262	-1.54326	-1.37928	-1.36821	-1.47127	-1.52773	-1.77337	-1.44459	-1.34834	-1.26763	-1.32579	-1.16939	-1.5164	-1.20696	-1.26653	-1.25572	-1.3987	-1.23336	-1.07032	-1.33647
Q9H6S0	YTDC2_HUMAN	YTHDC2	3'-5' RNA helicase YTHDC2	11	11	YTHDC2	No					0.296742	0.936116	-0.0623437	-0.70894	0.466733	0.885262	-0.0912205	-1.03307	0.651083	0.612129	-0.159338	-1.35798	0.264212	0.863783	0.0449013	0.642607	-0.786846	-0.995419	-0.731248	-0.79138	-0.908253	-0.779742	-0.798628	-1.06764	-0.743304	-1.06756	-0.930684	-0.928224	-1.20102	-0.89642	-1.09911	-0.745695	-0.724266	-0.895799	-0.761746	-0.743477
Q9BYJ9	YTHD1_HUMAN	YTHDF1	YTH domain-containing family protein 1	12	8	YTHDF1	No					0.525284	0.926301	0.0522283	1.13844	0.425002	0.895734	0.0477895	0.956326	0.382873	0.737806	-0.105215	-0.877193	0.9585	0.649037	0.07383	1.87426	2.42613	2.4537	2.3587	2.51184	2.45605	2.5773	2.42493	2.501	2.48931	2.37509	2.53803	2.53911	2.59715	2.26805	2.05025	2.41407	2.52856	2.44214	2.53304	2.54195
Q9Y5A9	YTHD2_HUMAN	YTHDF2	YTH domain-containing family protein 2	12	7	YTHDF2	No					0.325751	0.929872	0.0811757	0.766708	0.15463	0.954482	0.0469753	0.403684	0.867058	0.519579	-0.395413	-1.72219	0.0665631	0.965137	-0.0185691	-0.186898	1.784	2.08852	1.88111	1.82941	2.13814	2.09665	1.85193	1.82103	2.11213	1.72323	2.09047	1.84511	1.95288	1.39248	0.939098	1.71693	1.79429	1.88244	1.75128	2.08075
Q7Z739	YTHD3_HUMAN	YTHDF3	YTH domain-containing family protein 3	4	4	YTHDF3	No					0.551254	0.926301	0.170734	1.18444	0.728465	0.846205	0.195281	1.48976	0.42262	0.724826	0.144906	0.951899	0.343721	0.824866	0.142016	0.801906	-0.683708	-0.0731068	-0.334565	-0.347699	-0.390599	-0.0631771	-0.118681	-0.183687	-0.24567	-0.212525	-0.0769577	-0.122801	-0.293545	-0.0389614	-0.418927	-0.108021	-0.543172	-0.263209	0.0442839	-0.108917
P31946	1433B_HUMAN	YWHAB	14-3-3 protein beta/alpha	6	6	YWHAB	No					0.0733748	0.977362	0.0172852	0.204732	0.127688	0.967657	-0.0363337	-0.340247	1.07522	0.474363	-0.257682	-2.0682	0.40184	0.805912	-0.0752476	-0.913043	3.35206	3.42784	3.11806	3.27474	3.28801	3.46327	3.22831	3.26224	3.27049	3.06558	3.47152	3.21977	3.25905	2.98974	2.76522	3.12796	3.19309	3.35824	3.12916	3.19122
P62258	1433E_HUMAN	YWHAE	14-3-3 protein epsilon	16	13	YWHAE	No					0.62504	0.926301	-0.0843138	-1.31315	0.423236	0.896925	-0.0649992	-0.953044	0.274276	0.803424	-0.0591047	-0.663318	0.892665	0.670365	-0.109609	-1.76483	6.6512	6.60285	6.80742	6.82729	6.68239	6.56935	6.60032	6.69944	6.71479	6.65224	6.71301	6.54871	6.8186	6.5478	6.54448	6.74145	6.58479	6.69239	6.59657	6.57656
P61981	1433G_HUMAN	YWHAG	14-3-3 protein gamma	12	9	YWHAG	No					0.510538	0.926301	-0.154497	-1.11213	0.201323	0.940211	-0.0576407	-0.508825	0.8237	0.532365	-0.303471	-1.64982	0.412685	0.802516	-0.0714942	-0.933376	4.87797	4.95974	4.96493	5.16909	5.0184	4.93313	4.47048	4.93172	5.12714	4.87611	5.04035	4.69756	5.005	4.43295	4.34948	4.97041	4.85528	5.04642	4.85636	4.9277
Q04917	1433F_HUMAN	YWHAH	14-3-3 protein eta	11	11	YWHAH	No					1.08322	0.926301	-0.144864	-2.08151	1.49169	0.800248	-0.150638	-2.77442	1.54186	0.372096	-0.26261	-2.86225	3.37906	0.307333	-0.232192	-7.01754	2.81439	2.88431	2.94325	2.95761	2.79722	2.90963	2.64421	2.66904	2.78988	2.6452	2.84469	2.71723	2.85676	2.5066	2.49526	2.69051	2.65113	2.67528	2.67261	2.67177
P27348	1433T_HUMAN	YWHAQ	14-3-3 protein theta	9	9	YWHAQ	No					0.974327	0.926301	-0.130904	-1.90054	0.46848	0.884035	-0.0729614	-1.03625	0.789618	0.546775	-0.137673	-1.59275	0.359499	0.817268	-0.0514585	-0.832465	5.26299	5.4798	5.28288	5.38372	5.26255	5.31264	5.09154	5.21906	5.21796	5.18471	5.40502	5.30986	5.26042	5.17887	5.04209	5.37733	5.31383	5.33782	5.3567	5.19522
P63104	1433Z_HUMAN	YWHAZ	14-3-3 protein zeta/delta	14	12	YWHAZ	No					0.64951	0.926301	-0.0897082	-1.35528	0.482813	0.883134	-0.0676996	-1.06226	0.757874	0.563049	-0.220229	-1.5394	0.979443	0.646203	-0.0804955	-1.90904	4.88006	5.00558	4.89208	4.85048	4.87757	4.92301	4.66311	4.80568	4.81759	4.74928	4.99537	4.79516	4.95919	4.45415	4.44044	4.8935	4.82444	4.88217	4.76142	4.83819
O43298	ZBT43_HUMAN	ZBTB43	Zinc finger and BTB domain-containing protein 43	1	1	ZBTB43	No					0.544384	0.926301	-0.315292	-1.17231	0.210243	0.93876	-0.240165	-0.528303	0.671404	0.60281	-0.485429	-1.39278	0.619258	0.73328	-0.37094	-1.30316	-2.571	-2.1084	-2.81278	-2.46456	-3.26953	-3.11061	-2.46161	-2.37617	-2.8551	-2.5418	-1.71862	-3.80189	-3.36798	-3.35217	-3.13972	-2.03859	-3.54415	-2.83503	-2.65243	-2.40889
O95365	ZBT7A_HUMAN	ZBTB7A	Zinc finger and BTB domain-containing protein 7A	1	1	ZBTB7A	No					0.10691	0.977197	-0.184546	-0.289709	0.236652	0.936329	0.205255	0.584958	0.0675851	0.956334	-0.112228	-0.189587	2.11628	0.400395	1.11696	3.937	-3.2482	-2.11231	-3.05225	-3.07848	-3.0387	-1.42691	-4.05077	-3.71304	-2.31909	-2.59732	-3.3615	-2.39231	-1.51368	-3.73033	-2.88586	-3.81028	-1.71353	-1.86156	-1.44387	-2.00445
Q5D1E8	ZC12A_HUMAN	ZC3H12A	Endoribonuclease ZC3H12A	4	3	ZC3H12A	No					0.685455	0.926301	-0.240745	-1.41675	0.356657	0.90409	-0.160308	-0.826983	1.55634	0.366469	-0.444261	-2.88774	0.30092	0.842788	-0.0901588	-0.717339	-1.62367	-1.96773	-1.93249	-2.06649	-2.43898	-1.7694	-2.10936	-2.23563	-2.03848	-2.49224	-2.03226	-1.66863	-2.64547	-2.30593	-2.05799	-2.35804	-2.00359	-1.90416	-2.20916	-1.83411
Q6PJT7	ZC3HE_HUMAN	ZC3H14	Zinc finger CCCH domain-containing protein 14	5	5	ZC3H14	No					0.147585	0.970968	0.0938135	0.38731	1.50006	0.800248	-0.472447	-2.78903	1.10372	0.47109	-0.247124	-2.11565	0.939781	0.655958	-0.384273	-1.84316	-0.948904	-0.628531	-0.933587	-0.671679	-1.19699	-0.099781	-0.804606	-0.706071	-0.912712	-1.56323	-1.15113	-1.44542	-0.811093	-1.1011	-1.18334	-1.07567	-1.71976	-0.88407	-1.17437	-0.941597
Q8WU90	ZC3HF_HUMAN	ZC3H15	Zinc finger CCCH domain-containing protein 15	7	7	ZC3H15	No					0.215241	0.953744	-0.0952774	-0.539139	0.266034	0.925799	-0.0734631	-0.64637	0.0710672	0.952933	-0.047425	-0.198714	0.0475784	0.975348	0.0224513	0.136046	-1.209	-1.00932	-0.67455	-1.06701	-1.23142	-1.09005	-1.31652	-0.702997	-1.06304	-1.05933	-1.09026	-1.0411	-0.888026	-1.44848	-0.516549	-1.29653	-0.790449	-1.06786	-0.752243	-1.25952
Q86VM9	ZCH18_HUMAN	ZC3H18	Zinc finger CCCH domain-containing protein 18	2	2	ZC3H18	No					0.543011	0.926301	0.588614	1.16989	0.313797	0.911264	0.491825	0.743051	0.341451	0.759141	0.476617	0.797483	0.821826	0.690824	1.13008	1.64669	-4.70228	-4.23902	-2.95311	-3.97146	-3.66593	-2.36354	-3.64185	-3.84008	-3.13249	-4.09639	-2.09549	-4.57419	-4.26865	-3.97681	-2.15026	-3.56368	-1.99905	-1.90513	-4.38278	-3.05857
Q9UPT8	ZC3H4_HUMAN	ZC3H4	Zinc finger CCCH domain-containing protein 4	4	4	ZC3H4	No					0.319959	0.932064	-0.176466	-0.755271	0.271855	0.925799	0.0602139	0.658351	0.322057	0.767972	0.127234	0.75942	0.194051	0.897215	0.0493184	0.49281	-0.625052	-0.309353	-0.458094	-0.50843	-0.334329	-0.394749	-0.570035	-1.30768	-0.358302	-0.59779	-0.399202	-0.304779	-0.195887	-0.740591	-0.0286369	-0.42688	-0.478902	-0.275096	-0.336111	-0.613546
Q8IWR0	Z3H7A_HUMAN	ZC3H7A	Zinc finger CCCH domain-containing protein 7A	5	5	ZC3H7A	No					0.188849	0.960687	0.104953	0.481278	0.259437	0.926578	0.137083	0.63272	0.0349915	0.979123	0.0203037	0.101331	0.14371	0.927382	0.0471424	0.37824	-1.69707	-1.56411	-1.42859	-1.58662	-1.97752	-0.986341	-1.5908	-1.30192	-0.817474	-1.53517	-1.62539	-1.75004	-1.29661	-1.85675	-1.89863	-1.14319	-1.83	-1.31174	-1.41784	-1.52825
Q9UGR2	Z3H7B_HUMAN	ZC3H7B	Zinc finger CCCH domain-containing protein 7B	13	13	ZC3H7B	No					0.62551	0.926301	0.0861739	1.31396	0.996018	0.822319	0.119988	1.93657	0.353171	0.753801	0.0653598	0.820246	0.442181	0.796453	0.100409	0.988102	0.0193157	0.15968	0.273528	0.241769	0.193869	0.286149	0.219619	0.339352	0.275921	0.232288	0.321661	0.344377	0.124414	0.162366	0.347303	0.321649	0.0282245	0.408178	0.347875	0.311651
Q7Z2W4	ZCCHV_HUMAN	ZC3HAV1	Zinc finger CCCH-type antiviral protein 1	32	31	ZC3HAV1	No					0.106367	0.977197	-0.0178741	-0.288369	0.0498135	0.983969	0.00834191	0.142125	0.578769	0.638768	-0.0644314	-1.23276	0.138264	0.930934	-0.0181359	-0.365415	1.41314	1.51142	1.50484	1.53412	1.60617	1.52417	1.37002	1.39166	1.51496	1.36314	1.50105	1.61772	1.52754	1.44888	1.31038	1.41898	1.57483	1.50388	1.38659	1.42568
Q96H79	ZCCHL_HUMAN	ZC3HAV1L	Zinc finger CCCH-type antiviral protein 1-like	4	4	ZC3HAV1L	No					1.49308	0.86317	-0.327525	-2.77685	0.486378	0.882435	-0.160422	-1.0687	1.1038	0.47109	-0.263953	-2.11579	0.680403	0.716717	0.193344	1.40814	-0.596375	-0.731985	-1.04443	-0.709571	-0.933205	-1.26054	-1.06187	-1.13684	-0.713428	-0.821652	-0.941028	-1.24794	-0.876163	-1.22192	-1.10836	-0.931733	-0.366399	-0.837317	-0.587085	-0.518179
Q86WB0	ZC3C1_HUMAN	ZC3HC1	Zinc finger C3HC-type protein 1	3	3	ZC3HC1	No					0.330422	0.929872	-0.189562	-0.775898	0.824045	0.82932	-0.270353	-1.6504	0.58103	0.63795	-0.52572	-1.23671	0.157938	0.920509	-0.0712084	-0.411324	-2.15479	-1.55325	-1.50837	-1.49578	-1.91891	-1.42672	-2.32554	-1.79927	-1.91838	-2.04962	-1.95435	-1.87125	-1.86227	-1.87024	-3.3803	-1.70226	-1.68064	-1.8103	-1.60088	-1.90521
Q9NQZ6	ZC4H2_HUMAN	ZC4H2	Zinc finger C4H2 domain-containing protein	1	1	ZC4H2	No					0.0224969	0.995964	0.0448545	0.0660057	0.389139	0.900829	0.69677	0.889079	0.75066	0.564727	-0.707547	-1.52724	0.934092	0.660256	1.07621	1.83371	-3.62956	-3.34583	-1.73201	-2.45927	-2.01316	-1.73198	-3.30303	-3.93908	-1.17984	-4.00208	-1.31526	-1.88241	-3.29821	-3.25688	-3.98134	-3.46042	-1.35453	-2.90237	-1.3759	-1.22904
Q9NP64	ZCC17_HUMAN	ZCCHC17	Zinc finger CCHC domain-containing protein 17	5	5	ZCCHC17	No					0.0357042	0.989948	-0.0190154	-0.103319	0.0454106	0.985256	-0.0201319	-0.130127	0.546737	0.654057	-0.139963	-1.17647	0.698336	0.715249	0.169469	1.43868	1.40091	1.51732	1.178	1.32305	1.25624	1.54345	0.892274	1.65125	1.34971	0.962987	1.40251	1.62353	1.29284	1.31459	0.929505	1.32249	1.51322	1.79157	1.42186	1.3705
Q9NUD5	ZCHC3_HUMAN	ZCCHC3	Zinc finger CCHC domain-containing protein 3	3	3	ZCCHC3	No					0.0324553	0.991058	-0.0224456	-0.0942318	0.377657	0.900829	0.239869	0.867267	0.316131	0.771053	0.186253	0.747687	0.806729	0.692873	0.363551	1.62143	-1.94691	-2.15939	-1.43525	-1.29626	-1.97991	-1.88077	-1.45081	-1.6161	-1.50128	-1.73778	-1.70391	-0.935383	-1.72695	-1.22245	-1.34452	-1.79888	-1.59168	-1.26663	-1.16785	-1.35745
Q6NZY4	ZCHC8_HUMAN	ZCCHC8	Zinc finger CCHC domain-containing protein 8	4	4	ZCCHC8	No					0.374747	0.926301	-0.20436	-0.861715	0.480225	0.883863	-0.141948	-1.05757	0.186055	0.859262	-0.0561371	-0.475055	0.248302	0.871209	0.0874013	0.6095	-1.82467	-1.30189	-1.58151	-1.66598	-1.87513	-1.212	-1.89022	-2.21415	-1.82453	-1.71307	-1.52655	-1.87769	-1.69542	-1.66978	-1.51918	-1.71423	-1.47841	-1.38172	-1.7759	-1.38842
Q96GR4	ZDH12_HUMAN	ZDHHC12	Palmitoyltransferase ZDHHC12	2	2	ZDHHC12	No					0.223194	0.950355	0.309269	0.556269	1.45571	0.811756	0.809566	2.71189	1.97334	0.332154	0.882614	3.65576	1.70385	0.477284	0.643562	3.15153	-3.33702	-3.421	-2.75778	-2.73491	-2.90383	-2.26169	-4.14523	-1.70288	-1.73121	-2.12783	-2.8664	-2.287	-2.00435	-2.49642	-2.38774	-1.83174	-2.30306	-2.23487	-2.52542	-2.61311
Q8IUH4	ZDH13_HUMAN	ZDHHC13	Palmitoyltransferase ZDHHC13	16	15	ZDHHC13	No					0.28042	0.936302	-0.0414768	-0.675876	0.609121	0.879632	0.0816661	1.2856	0.417787	0.724966	-0.0671039	-0.942899	1.12452	0.607193	0.108277	2.15033	1.54436	1.53989	1.5945	1.67028	1.40219	1.65622	1.54237	1.58233	1.64026	1.5369	1.69343	1.80509	1.59472	1.57345	1.32743	1.585	1.70438	1.66835	1.60876	1.80065
Q969W1	ZDH16_HUMAN	ZDHHC16	Palmitoyltransferase ZDHHC16	1	1	ZDHHC16	No					0.772379	0.926301	-1.80072	-1.5638	0.333027	0.907596	-0.682801	-0.78101	1.20045	0.456624	-2.49282	-2.27733	0.42645	0.800076	0.274814	0.959015	-0.196018	-0.878239	-0.445274	0.199058	-4.38642	-3.74208	0.0671391	-0.462009	-3.44561	-0.201019	-0.7811	0.376048	-3.29007	0.25377	-4.70969	-3.54575	-0.327745	-0.360049	0.374741	0.091835
Q8IUH5	ZDH17_HUMAN	ZDHHC17	Palmitoyltransferase ZDHHC17	12	12	ZDHHC17	No					1.00605	0.926301	-0.126327	-1.95323	0.14085	0.960266	-0.0261551	-0.371517	2.0762	0.319046	-0.158927	-3.85708	0.713514	0.715249	-0.0655373	-1.46445	1.43919	1.26063	1.31703	1.3466	1.24737	1.34976	1.13198	1.12904	1.33408	1.1903	1.26379	1.47067	1.208	1.18967	1.13071	1.19937	1.29114	1.20213	1.29803	1.31001
Q9NUE0	ZDH18_HUMAN	ZDHHC18	Palmitoyltransferase ZDHHC18	1	1	ZDHHC18	No					0.441737	0.926301	-0.389237	-0.987283	0.177382	0.947503	0.152941	0.455618	0.312481	0.773842	-0.365869	-0.740434	0.142563	0.927812	0.0793546	0.375546	-1.35326	-1.91675	-2.33218	-1.71744	-2.33398	-1.56263	-3.11233	-1.86763	-1.63271	-2.29551	-1.77908	-1.00057	-3.52836	-1.60037	-1.94608	-1.70829	-1.87908	-1.6335	-1.79892	-1.69071
Q8IVQ6	ZDH21_HUMAN	ZDHHC21	Palmitoyltransferase ZDHHC21	4	4	ZDHHC21	No					0.427184	0.926301	0.0949391	0.960377	1.15433	0.821519	0.320798	2.20011	2.59678	0.232132	0.348939	4.96852	1.42095	0.521226	0.222981	2.65183	0.596752	0.358935	0.372047	0.530869	0.396284	0.501388	0.567645	0.773044	0.563502	0.553782	0.950094	1.07442	0.838343	0.809738	0.894668	0.711613	0.804012	0.538824	0.763192	0.644499
Q6UX98	ZDH24_HUMAN	ZDHHC24	Probable palmitoyltransferase ZDHHC24	1	1	ZDHHC24	No					2.07851	0.705632	-0.672725	-3.86165	0.124823	0.968051	-0.0800437	-0.333366	2.09823	0.316567	-0.621294	-3.9009	0.143694	0.927382	0.0617069	0.378202	-0.339159	-0.187171	-0.391022	0.10355	-1.19423	-0.755453	-0.978584	-0.576437	0.160324	-0.858457	-0.156479	-0.279365	-0.990438	-0.547812	-0.728784	-1.03195	-0.268267	0.0647373	-0.415704	0.0522594
Q9NPG8	ZDHC4_HUMAN	ZDHHC4	Palmitoyltransferase ZDHHC4	1	1	ZDHHC4	No					0.0980656	0.977362	-0.0589451	-0.267728	0.530395	0.880011	0.196674	1.14753	0.470757	0.700886	0.21859	1.04039	0.901663	0.670187	0.351348	1.7798	-0.634048	-0.132094	-0.228493	-0.79374	-0.945675	-0.412388	-0.427	-0.239094	-0.374418	-0.254798	-0.0706186	-0.301843	-0.0224352	0.0366573	-0.507664	-0.420574	-0.374174	0.0641298	-0.202912	0.129972
Q9H6R6	ZDHC6_HUMAN	ZDHHC6	Palmitoyltransferase ZDHHC6	10	10	ZDHHC6	No					0.116502	0.976597	0.0289704	0.313224	1.30839	0.821519	0.152762	2.45939	0.0542842	0.967181	-0.0128822	-0.154208	0.787697	0.692873	0.147151	1.58953	1.75523	1.58075	1.59285	1.72964	1.47996	1.85486	1.66968	1.76985	1.77399	1.7509	1.80399	1.94064	1.53236	1.84965	1.5763	1.64864	1.68866	1.69067	1.83747	2.03027
Q7Z7L7	ZER1_HUMAN	ZER1	Protein zer-1 homolog	3	3	ZER1	No					1.42093	0.872157	0.508246	2.6518	0.695641	0.856466	0.321154	1.4341	0.701921	0.585701	-0.413283	-1.44477	0.0435236	0.977437	-0.0570496	-0.124954	-3.11424	-2.727	-2.94344	-2.39717	-2.19872	-2.46514	-2.00747	-2.47754	-2.23873	-2.19945	-2.56574	-2.89331	-3.20079	-2.53073	-3.5559	-3.54757	-4.00317	-3.00661	-2.28852	-2.11174
O60293	ZC3H1_HUMAN	ZFC3H1	Zinc finger C3H1 domain-containing protein	2	2	ZFC3H1	No					0.140101	0.970968	-0.0651191	-0.369752	1.03672	0.822319	-0.429759	-2.00419	0.0851263	0.940374	0.10165	0.235027	0.558174	0.760297	0.178998	1.19663	-2.68249	-2.41888	-2.56625	-2.49406	-2.28996	-2.34477	-2.91318	-2.87424	-2.92182	-2.72607	-3.56879	-2.66402	-2.38804	-3.66073	-1.74067	-1.96563	-1.96583	-2.55954	-2.54816	-2.37215
Q07352	TISB_HUMAN	ZFP36L1	mRNA decay activator protein ZFP36L1	3	2	ZFP36L1	No					0.569257	0.926301	0.219455	1.2161	1.172	0.821519	0.328737	2.22966	0.267681	0.807053	0.13598	0.649767	1.20416	0.59359	0.437111	2.28356	-0.904339	-0.831363	-0.900952	-0.532548	-0.575144	-0.890368	-0.143252	-0.682617	-0.480672	-0.204082	-0.772506	-0.396996	-0.363832	-0.489934	-1.21262	-0.558893	-0.322536	-0.693707	-0.505484	0.100968
P47974	TISD_HUMAN	ZFP36L2	mRNA decay activator protein ZFP36L2	1	1	ZFP36L2	No					0.703351	0.926301	-0.403605	-1.4472	1.00794	0.822319	0.308031	1.95636	0.604042	0.626417	-0.239586	-1.27679	0.160304	0.919213	-0.0695025	-0.416769	-0.648108	-1.05219	-0.784583	-0.449565	-0.771625	-0.705538	-1.30845	-1.76326	-0.478745	-0.574219	-0.151299	-0.498061	-0.846685	-0.684646	-1.03066	-1.3308	-1.10525	-0.653313	-0.817255	-0.636639
O95159	ZFPL1_HUMAN	ZFPL1	Zinc finger protein-like 1	4	4	ZFPL1	No					0.242318	0.947315	0.0948647	0.596926	0.899266	0.822978	0.199649	1.77581	0.557945	0.650369	0.191154	1.19623	0.890845	0.670515	0.189368	1.7618	-0.254681	0.00301266	-0.35292	-0.0597572	-0.393052	-0.107568	0.268144	-0.0524101	-0.163692	0.0165114	0.199272	0.0821581	-0.237627	0.0437183	-0.10254	0.39672	0.133377	0.14247	-0.132401	-0.0503197
Q96KR1	ZFR_HUMAN	ZFR	Zinc finger RNA-binding protein	16	16	ZFR	No					0.13896	0.970968	0.0325047	0.36706	0.162119	0.952461	0.0354494	0.420935	1.58195	0.366438	-0.219601	-2.93299	0.634212	0.72715	0.0924505	1.32897	0.30056	0.412582	0.272335	0.262486	0.224087	0.187815	0.51763	0.448451	0.357842	0.168505	0.321011	0.542403	0.15108	0.249908	-0.0418739	0.0104446	0.298425	0.552938	0.313894	0.452508
Q7Z3T8	ZFY16_HUMAN	ZFYVE16	Zinc finger FYVE domain-containing protein 16	1	1	ZFYVE16	No					0.911874	0.926301	0.881578	1.79678	0.633615	0.875455	0.667003	1.32794	0.603909	0.626417	0.67138	1.27656	0.241495	0.875224	0.357602	0.595192	-3.66839	-3.25884	-5.29851	-3.78357	-2.86518	-3.66631	-3.1897	-2.76181	-2.67149	-3.46709	-3.46783	-3.73489	-3.45194	-2.63971	-3.98482	-3.24731	-3.33513	-3.12551	-4.84356	-3.2747
Q68DK2	ZFY26_HUMAN	ZFYVE26	Zinc finger FYVE domain-containing protein 26	32	32	ZFYVE26	No					0.951374	0.926301	0.0729462	1.86242	0.236304	0.936329	-0.0440155	-0.584219	0.197796	0.85269	-0.028734	-0.501075	0.0294155	0.981817	-0.00336969	-0.0856764	1.0161	0.97068	1.01254	0.950734	1.01901	1.07168	1.15629	0.994865	0.992754	0.725659	1.00604	1.04953	0.832466	1.10071	0.942049	0.959886	1.00695	1.07075	0.956585	0.902278
Q96DA0	ZG16B_HUMAN	ZG16B	Zymogen granule protein 16 homolog B	5	5	ZG16B	No					0.727872	0.926301	-0.861189	-1.48876	0.542124	0.880011	-0.698442	-1.16832	0.00670816	0.995962	0.0196004	0.0200252	0.409284	0.802516	-0.591347	-0.927012	-1.3321	-1.51273	0.776025	-1.02581	-1.77179	-1.53139	-2.1935	-1.04268	-1.65835	-2.19178	-1.05432	-0.983935	-2.44001	1.28173	-1.67896	-0.178971	-0.571405	-1.69984	-0.997399	-2.19136
Q8N5A5	ZGPAT_HUMAN	ZGPAT	Zinc finger CCCH-type with G patch domain-containing protein	1	1	ZGPAT	No					0.205752	0.955654	-0.379767	-0.518518	0.286477	0.92315	0.386602	0.688196	0.49524	0.683797	-0.667639	-1.08468	0.0277992	0.983367	-0.0508506	-0.0811057	-2.53969	-4.02075	-1.53978	-1.87608	-4.25457	-2.58212	-2.66637	-1.99231	-2.24862	-1.79178	-2.31028	-2.07921	-3.31786	-3.83726	-2.52867	-2.96306	-3.34388	-2.01766	-2.146	-2.67216
P17029	ZKSC1_HUMAN	ZKSCAN1	Zinc finger protein with KRAB and SCAN domains 1	1	1	ZKSCAN1	No					0.987033	0.926301	-0.607788	-1.92165	0.808302	0.82932	-0.428668	-1.62406	1.1494	0.461571	-0.950829	-2.19187	0.0989803	0.947715	-0.0806118	-0.270015	-2.10889	-2.96756	-2.09951	-2.23314	-3.63235	-2.56787	-2.67942	-2.9606	-2.60411	-2.95093	-3.14488	-2.42385	-4.32413	-3.44724	-2.7306	-2.71044	-2.52759	-2.00059	-2.21385	-2.98951
Q9UNY5;Q9Y2L8;Q9Y5A6	ZKSC5_HUMAN;ZN232_HUMAN;ZSC21_HUMAN	ZKSCAN5;ZNF232;ZSCAN21	Zinc finger protein 232	1	0	ZKSCAN5	No					NaN	NaN	0	NaN	NaN	NaN	0	NaN	0.4643	0.705334	1.39477	1.02864	NaN	NaN	0	NaN	-3.35153	-4.03236	-3.23175	-3.75119	-3.42345	-3.21875	-3.50815	-3.75693	-3.36562	-3.70804	-3.68888	-3.92607	-3.17925	1.81489	-3.77249	-3.6509	-3.77972	-4.29636	-4.41506	-3.71827
Q9ULJ6	ZMIZ1_HUMAN	ZMIZ1	Zinc finger MIZ domain-containing protein 1	10	6	ZMIZ1	No					0.453011	0.926301	-0.109976	-1.008	0.58778	0.880011	0.116892	1.24849	0.171635	0.869925	0.0427933	0.442632	0.356985	0.81984	0.0953835	0.827617	0.403181	0.332569	0.651285	0.492551	0.3271	0.458337	0.518438	0.135809	0.690233	0.545934	0.686139	0.424847	0.672514	0.573348	0.371562	0.433335	0.429776	0.449733	0.550374	0.831238
O75844	FACE1_HUMAN	ZMPSTE24	CAAX prenyl protease 1 homolog	6	6	ZMPSTE24	No					0.264231	0.941275	0.0736843	0.642647	1.65012	0.777731	0.2347	3.05454	0.343955	0.756522	0.0478251	0.802361	1.8789	0.45161	0.265498	3.47543	0.900887	1.04524	0.785306	0.819131	0.908956	0.860239	0.822595	1.25351	1.25457	1.11456	1.11197	1.00826	0.95011	0.906782	0.968176	0.916793	1.04253	1.27832	1.11551	1.17619
Q9ULU4	ZMYD8_HUMAN	ZMYND8	MYND-type zinc finger-containing chromatin reader ZMYND8	3	3	ZMYND8	No					0.0622486	0.981348	-0.0627605	-0.175492	0.0991256	0.97833	0.0710222	0.270378	0.467119	0.703	0.249434	1.03377	0.260505	0.864901	-0.242019	-0.634935	-1.64267	-0.615962	-1.4213	-1.24245	-1.54399	-1.1303	-1.90433	-0.594803	-1.09403	-0.854908	-1.54249	-1.14685	-0.918293	-0.87199	-0.862402	-1.27195	-2.15683	-0.647864	-1.56708	-1.51867
Q15072	OZF_HUMAN	ZNF146	Zinc finger protein OZF	2	2	ZNF146	No					0.318481	0.932064	-0.396718	-0.752345	0.194411	0.942214	0.224715	0.493608	0.585306	0.637164	-0.612377	-1.24418	0.175449	0.910867	0.234482	0.45126	-1.7945	-2.05688	-3.67934	-2.42663	-2.2556	-2.64193	-3.77461	-2.87209	-1.85902	-2.18976	-2.26859	-2.74112	-3.49428	-3.03204	-2.38976	-3.49077	-2.09072	-1.96837	-3.16559	-1.79475
O14628	ZN195_HUMAN	ZNF195	Zinc finger protein 195	2	2	ZNF195	No					0.191725	0.959384	-0.410612	-0.487663	0.0290912	0.993348	0.0869223	0.0847606	0.0796808	0.945985	0.195055	0.221062	0.234176	0.880181	-0.472201	-0.579706	-1.97559	-1.31135	-4.60351	-1.86874	-2.76327	-1.7254	-3.41744	-3.49552	-1.27187	-1.67657	-4.44669	-2.01637	-1.89767	-3.62493	-2.10697	-1.34941	-2.88064	-3.08828	-3.68297	-1.99611
O43670	ZN207_HUMAN	ZNF207	BUB3-interacting and GLEBS motif-containing protein ZNF207	7	7	ZNF207	No					0.41962	0.926301	-0.195039	-0.946316	0.0129107	0.995323	0.00772417	0.0382759	0.322215	0.767972	-0.195976	-0.759731	0.132069	0.933131	0.0746349	0.350716	1.17843	2.13184	1.5904	1.77537	1.53179	1.57895	1.32273	1.46241	1.64512	1.67103	1.61	1.7808	1.87765	1.27991	1.14064	1.59394	1.65246	1.64734	1.70342	1.97137
P17028	ZNF24_HUMAN	ZNF24	Zinc finger protein 24	2	2	ZNF24	No					0.309304	0.932779	0.475853	0.734108	0.0762022	0.98181	0.137998	0.212075	0.550872	0.652731	-0.911609	-1.18377	0.211719	0.886622	0.360335	0.531508	-4.42625	-1.87586	-2.03959	-2.95099	-2.86615	-1.55245	-2.5371	-2.43359	-2.52766	-3.42818	-2.04958	-2.73528	-4.69838	-3.41145	-4.35827	-2.47103	-2.30884	-2.54876	-3.32885	-1.6649
Q9Y2X9	ZN281_HUMAN	ZNF281	Zinc finger protein 281	15	15	ZNF281	No					0.796551	0.926301	-0.0624324	-1.60438	0.491666	0.880627	0.0219437	1.07824	1.78016	0.337582	-0.130259	-3.29116	0.474371	0.783987	0.0306319	1.04696	1.2231	1.21512	1.23723	1.26917	1.13831	1.24776	1.08738	1.22145	1.27887	1.20895	1.26946	1.27513	1.14078	1.16248	0.995003	1.12532	1.26927	1.20378	1.25989	1.33421
Q5VUA4	ZN318_HUMAN	ZNF318	Zinc finger protein 318	7	7	ZNF318	No					0.280879	0.936302	-0.137523	-0.676812	0.360208	0.90409	0.118909	0.833831	0.0135129	0.993431	0.00727987	0.0400344	0.873897	0.673344	0.218857	1.73358	-0.448813	-0.425751	-0.169318	-0.277108	-0.389072	-0.831632	-0.688709	0.038332	0.0540705	-0.0514531	-0.370643	-0.47733	-0.540752	-0.552768	-0.367956	0.169605	-0.245021	-0.289862	0.187737	-0.0984154
Q9H8N7	ZN395_HUMAN	ZNF395	Zinc finger protein 395	1	1	ZNF395	No					1.44949	0.86317	2.02847	2.70112	0.816265	0.82932	1.15758	1.63739	0.896325	0.511412	1.01754	1.77092	1.36999	0.529124	1.83523	2.56433	-3.50566	-4.2157	-3.47608	-3.62467	-0.592998	-0.911119	-3.81347	-1.39063	-0.794408	-3.75037	-3.51836	-2.12863	-1.05417	-3.18748	-3.39669	-3.11364	-1.04554	-3.9453	-1.34389	-1.14646
Q96F45	ZN503_HUMAN	ZNF503	Zinc finger protein 503	8	7	ZNF503	No					0.408388	0.926301	0.138403	0.925333	0.552742	0.880011	0.176153	1.18707	0.11786	0.910786	-0.065923	-0.316528	0.694354	0.715249	0.238958	1.43191	-0.269415	-0.0419369	-0.604619	-0.00775719	-0.154583	0.0203457	-0.227317	-0.00856018	0.0862484	-0.117527	-0.0207396	-0.167096	-0.0468445	-0.110703	-0.740308	-0.289564	-0.189888	0.106056	-0.106005	0.221939
Q96KM6	Z512B_HUMAN	ZNF512B	Zinc finger protein 512B	2	2	ZNF512B	No					0.692874	0.926301	-0.488134	-1.42939	0.122861	0.968051	0.119108	0.328637	0.147259	0.892891	-0.129884	-0.386547	0.352444	0.821851	-0.218783	-0.818838	-1.9567	-3.10661	-2.45494	-2.67223	-3.28883	-2.36034	-3.47525	-3.01858	-1.6616	-2.93881	-2.48964	-2.62399	-2.11315	-3.25654	-2.58303	-2.75729	-2.54869	-2.98797	-2.95734	-2.5716
Q86UK7	ZN598_HUMAN	ZNF598	E3 ubiquitin-protein ligase ZNF598	1	1	ZNF598	No					0.0284148	0.991886	0.043835	0.0828483	0.976401	0.822319	0.356174	1.90399	2.02991	0.323701	0.925479	3.76581	0.0718463	0.962144	0.0823425	0.200748	-3.47054	-3.49843	-3.27947	-3.19882	-3.97525	-2.53534	-4.4397	-2.32162	-3.1204	-2.55891	-2.96156	-3.38169	-2.94399	-2.09234	-2.72295	-1.98606	-3.5416	-3.3032	-2.17608	-4.09701
Q9ULD9	ZN608_HUMAN	ZNF608	Zinc finger protein 608	4	4	ZNF608	No					0.247722	0.947315	0.119515	0.608285	0.627553	0.875568	-0.372792	-1.31749	0.0248402	0.985763	-0.0262151	-0.0726994	0.696811	0.715249	-0.484978	-1.43608	-1.80315	-1.93206	-2.12291	-1.54076	-1.41056	-1.68802	-1.67154	-2.1507	-2.73694	-2.57643	-1.87446	-1.70222	-1.40476	-1.25151	-2.71463	-2.13283	-1.91009	-3.26617	-2.00019	-2.16235
O15014	ZN609_HUMAN	ZNF609	Zinc finger protein 609	11	11	ZNF609	No					0.279625	0.936302	0.0916835	0.674256	0.0570493	0.983969	0.0201415	0.161632	0.478179	0.696071	0.144061	1.05386	0.150043	0.923609	0.0481921	0.39304	-0.769249	-1.12606	-0.617673	-0.662025	-0.835089	-0.727673	-0.497126	-0.748382	-0.637043	-0.856127	-0.796165	-0.805101	-0.59242	-0.549949	-0.868372	-0.588019	-0.636973	-0.729194	-0.783917	-0.83215
Q14966	ZN638_HUMAN	ZNF638	Zinc finger protein 638	9	9	ZNF638	No					0.00521476	0.999295	-0.00196517	-0.0155934	0.587111	0.880011	-0.240364	-1.24733	0.205035	0.848064	-0.0696335	-0.516953	0.0678772	0.964728	-0.0308613	-0.190354	-0.891146	-1.09756	-0.828103	-1.38385	-1.02651	-1.02889	-1.07857	-1.07455	-1.66444	-1.37818	-1.01844	-1.10106	-1.26553	-1.06103	-1.09936	-1.05327	-0.882904	-1.36128	-0.984933	-1.09499
Q9Y5V0	ZN706_HUMAN	ZNF706	Zinc finger protein 706	1	1	ZNF706	No					0.507382	0.926301	-1.67226	-1.10648	0.120701	0.969163	-0.116571	-0.323417	0.36954	0.743916	-1.39236	-0.851758	0.160953	0.919213	0.158613	0.418259	1.28894	2.66718	1.95828	2.74153	1.90973	2.29445	1.6713	-3.90861	2.05833	2.31747	1.74621	2.06763	2.25086	-3.97428	2.96384	1.84604	2.33971	1.85174	2.60423	2.49469
Q6DD87	ZN787_HUMAN	ZNF787	Zinc finger protein 787	1	1	ZNF787	No					0.928243	0.926301	1.16761	1.82399	0.482181	0.883134	0.766688	1.06111	0.303586	0.780583	-0.539612	-0.722681	0.328283	0.832184	0.52648	0.771694	-3.97523	-1.15764	-2.34729	-1.54637	-1.37263	-0.744982	-1.26533	-0.973135	-1.13499	-2.12013	-0.634848	-2.06981	-1.58692	-3.40374	-3.14025	-3.05407	-2.15758	-1.26447	-2.25479	-1.24378
Q9P2E3	ZNFX1_HUMAN	ZNFX1	NFX1-type zinc finger-containing protein 1	3	3	ZNFX1	No					0.31604	0.932064	0.10759	0.747507	0.0919705	0.97833	0.0864526	0.252407	0.676937	0.600047	0.244515	1.40223	0.794299	0.692873	0.296529	1.6006	-1.92897	-1.38913	-1.60962	-1.78599	-1.58141	-1.79272	-1.52341	-1.38581	-1.08721	-2.51394	-1.54643	-1.22032	-1.744	-1.51491	-1.34544	-1.1313	-1.48397	-1.74365	-1.1392	-1.16076
Q8IUF1;Q9BRT8	ZNG1A_HUMAN;ZNG1B_HUMAN	ZNG1A;ZNG1B	Zinc-regulated GTPase metalloprotein activator 1B	4	0	ZNG1A	No					1.52099	0.86317	-0.267038	-2.82561	0.169656	0.950303	-0.069012	-0.438139	0.218645	0.841158	0.059087	0.546487	0.760388	0.698286	-0.110561	-1.54363	-0.388942	-0.60055	-0.420809	-0.455303	-0.884738	-0.685048	-0.523159	-0.840813	-0.366659	-0.97838	-0.330379	-0.466233	-0.687555	-0.261379	-0.391319	-0.289001	-0.650454	-0.493326	-0.474994	-0.689075
Q9UHR6	ZNHI2_HUMAN	ZNHIT2	Zinc finger HIT domain-containing protein 2	4	4	ZNHIT2	No					0.408347	0.926301	0.316513	0.925257	0.752621	0.841819	0.460859	1.53055	1.08905	0.474363	0.576286	2.09122	0.759912	0.698286	0.446085	1.54283	-3.34319	-2.20072	-2.2194	-2.69393	-1.9005	-2.36632	-2.86407	-2.06029	-2.41469	-1.77975	-2.14205	-2.2773	-1.9146	-2.00995	-2.01587	-2.21168	-2.47598	-2.05618	-2.14828	-1.99246
O60232	ZNRD2_HUMAN	ZNRD2	Protein ZNRD2	6	6	ZNRD2	No					0.0492774	0.985122	0.0253493	0.140669	0.144966	0.959984	-0.0463403	-0.381184	0.28443	0.796228	-0.114514	-0.684039	0.0209226	0.985917	-0.00612438	-0.0614903	0.00174427	0.210782	0.196106	-0.183002	0.44582	0.0421743	0.142319	-0.303286	-0.0866127	-0.142763	0.205059	0.0645857	0.102593	-0.30634	-0.280212	0.251535	0.0836215	0.0486403	0.117416	-0.0485449
A7E2V4	ZSWM8_HUMAN	ZSWIM8	Zinc finger SWIM domain-containing protein 8	21	21	ZSWIM8	No					0.268894	0.939202	-0.0857886	-0.652264	0.87567	0.82529	0.185982	1.73654	0.266083	0.807055	0.0579336	0.64647	0.821654	0.690824	0.143525	1.6464	-0.650261	-0.321224	-0.457387	-0.613596	-0.691821	-0.338419	-0.835646	-0.519736	-0.487103	-0.405796	-0.147255	-0.258388	-0.462496	-0.407227	-0.581781	-0.35923	-0.464705	-0.414677	-0.289405	-0.299581
O43264	ZW10_HUMAN	ZW10	Centromere/kinetochore protein zw10 homolog	33	33	ZW10	No					0.777593	0.926301	-0.0880011	-1.57256	0.208254	0.93876	0.0291816	0.523975	0.178013	0.864349	-0.0243967	-0.457039	1.39093	0.527128	0.107734	2.6002	1.6657	1.679	1.81106	1.76803	1.58257	1.76115	1.57195	1.65612	1.70285	1.66993	1.82447	1.84328	1.59786	1.75102	1.6963	1.78103	1.83736	1.84611	1.78189	1.88937
Q9H900	ZWILC_HUMAN	ZWILCH	Protein zwilch homolog	16	16	ZWILCH	No					0.150533	0.970968	-0.0319842	-0.394179	0.463585	0.885747	0.0920025	1.02733	0.638617	0.613567	0.125128	1.33655	0.491105	0.778746	0.0720366	1.07723	0.555688	0.765534	0.731262	0.816854	0.699431	0.831295	0.549867	0.660808	0.643092	0.760043	0.963979	0.870234	0.667648	0.7749	0.996263	0.931037	0.846332	0.789427	0.832423	0.689302
Q15942	ZYX_HUMAN	ZYX	Zyxin	8	8	ZYX	No					0.110162	0.977197	0.050711	0.297718	0.299287	0.921005	0.125291	0.714058	0.687769	0.592198	-0.194954	-1.4207	0.247283	0.871209	0.0732538	0.607363	-0.586218	-0.169645	-0.610334	-0.429628	-0.566147	-0.265698	-0.679317	-0.0818195	-0.365432	0.0439439	-0.654232	-0.318941	-0.620401	-0.811646	-0.75013	-0.393464	-0.380555	-0.245918	-0.55353	-0.322808
O43149	ZZEF1_HUMAN	ZZEF1	Zinc finger ZZ-type and EF-hand domain-containing protein 1	20	20	ZZEF1	No					0.701543	0.926301	-0.14731	-1.44413	0.8308	0.829014	-0.0870796	-1.66169	0.215287	0.842137	-0.0370526	-0.539237	0.593247	0.749473	-0.0909408	-1.25802	-0.87429	-0.949308	-0.976425	-0.816662	-1.00733	-0.919924	-1.33216	-0.946515	-0.900596	-1.05602	-0.957305	-1.05108	-0.770504	-0.96384	-1.02588	-1.00467	-1.09208	-0.817939	-0.997204	-1.07323

### Sheet: Reaction_Biology
Kinase Profiling Report for:			University of Utah				Quote #	20250505-UU-MG-KP-RV01
							Kinase Report
2 Compounds tested against 3 kinases
Compounds were received as 10 mM stock.
Compounds were tested in 10-dose IC50 mode with a 3-fold serial dilution starting at 50 μM.
Control compound, Staurosporine, was tested in 10-dose IC50 mode with 4-fold serial dilution starting at 20 μM.
Alternate control compounds GW5074 was tested in 10-dose IC50 mode with 3-fold serial dilution starting at 20 μM.
Reactions were carried out at 1 μM ATP.
Data pages include raw data, % Enzyme activity (relative to DMSO controls) and curve fits.
*Curve fits were performed where the enzyme activities at the highest concentration of compounds were less than 65%.
IC50 Summary:
	Compound IC50* (nM):			IC50 (nM) Control Cmpd	Control Cmpd ID
Kinase:	HS-94	HS-148	LORLATINIB
CK2a	6505	2883	ND	139.4	GW5074
DAPK1	25.53	47.92	ND	8.629	STAUROSPORINE
ZIPK/DAPK3	22.55	38.36	ND	3.05	STAUROSPORINE
Empty cells indicate no inhibition or compound activity that could not be fit to an IC50 curve.
ND	Indicates compound not tested against enzyme

### Sheet: DAPK3_IP-MS_SNU387
					Results, Two-Sided Two-Sample Student's T-Test Ab vs. IgG Control, p < 0.05								Log2 MS Protein Intensity; Median Normalized and Imputed in Perseus
Protein.Group	Protein.Ids	Protein.Names	Genes	First.Protein.Description	Student's T-test Significant DAPK3_Ab#1 vs. mIgG	Student's T-test Significant DAPK3_Ab#2 vs. rIgG	-Log Student's T-test p-value DAPK3_Ab#1 vs. mIgG	Student's T-test Difference DAPK3_Ab#1 vs. mIgG	Student's T-test Test statistic DAPK3_Ab#1 vs. mIgG	-Log Student's T-test p-value DAPK3_Ab#2 vs. rIgG	Student's T-test Difference DAPK3_Ab#2 vs. rIgG	Student's T-test Test statistic DAPK3_Ab#2 vs. rIgG	DAPK3_Ab#1_Replicate_1	DAPK3_Ab#1_Replicate_2	DAPK3_Ab#1_Replicate_3	DAPK3_Ab#2_Replicate_1	DAPK3_Ab#2_Replicate_1	DAPK3_Ab#2_Replicate_1	mIgG_Replicate_1	mIgG_Replicate_2	mIgG_Replicate_3	rIgG_Replicate_1	rIgG_Replicate_2	rIgG_Replicate_3
P37837	P37837	TALDO_HUMAN	TALDO1	Transaldolase		+	0.80974	0.734972	1.75023	2.51645	-9.83897	-6.4092	-0.805403	-0.73088	-0.419254	9.05899	8.04788	9.59898	-0.716765	0.567848	0.398297	-0.405725	-3.70031	1.29498
P53355	P53355	DAPK1_HUMAN	DAPK1	Death-associated protein kinase 1	+	+	3.11294	-7.86848	-9.21366	3.94192	-7.34249	-15.0259	5.93441	6.02265	6.41678	4.38912	3.70132	4.43017	-3.41158	-1.09986	-0.720168	-2.47536	-3.08228	-3.94921
Q9HC36	Q9HC36	MRM3_HUMAN	MRM3	rRNA methyltransferase 3, mitochondrial	+	+	1.85603	-1.75408	-4.17891	3.43667	-6.89812	-11.1684	-1.24555	-1.51266	-1.0453	4.26095	4.72067	3.93806	-3.52994	-2.23874	-3.29707	-1.47079	-3.37033	-2.93355
Q9BYM8	Q9BYM8	HOIL1_HUMAN	RBCK1	RanBP-type and C3HC4-type zinc finger-containing protein 1		+	0.135982	0.715508	0.368507	3.54337	-6.54682	-11.8941	-3.59796	-2.98413	-0.36451	3.65802	2.23889	3.79966	1.73604	-3.38575	-3.15036	-3.73245	-2.9241	-3.28735
Q96EP0	Q96EP0	RNF31_HUMAN	RNF31	E3 ubiquitin-protein ligase RNF31		+	0.494687	-1.40481	-1.13408	3.00374	-6.23337	-8.62967	-3.67	0.278803	-3.14143	3.73114	1.77873	4.02168	-3.63468	-3.6351	-3.47729	-2.75249	-3.11743	-3.29863
O15554	O15554	KCNN4_HUMAN	KCNN4	Intermediate conductance calcium-activated potassium channel protein 4		+	NaN	0	NaN	3.73938	-6.21859	-13.3463	-3.10293	-2.63625	-2.78442	2.64495	2.19328	3.31608	-3.76093	-2.80057	-3.15179	-3.95317	-3.69656	-2.85174
O43293	O43293	DAPK3_HUMAN	DAPK3	Death-associated protein kinase 3	+	+	2.03627	-6.61702	-4.71599	2.95686	-4.76053	-8.38955	5.84399	5.93897	6.46222	4.42292	3.84392	4.37893	1.75701	-3.04316	-0.319729	0.423857	-1.42688	-0.632812
Q4L180	Q4L180	FIL1L_HUMAN	FILIP1L	Filamin A-interacting protein 1-like	+	+	4.18778	-5.48961	-17.3417	4.09175	-5.56141	-16.3985	5.26106	5.68714	5.45321	5.98514	5.60728	5.71984	-0.603179	0.221271	0.314503	0.830515	-0.235497	0.0330238
Q8IWJ2	Q8IWJ2	GCC2_HUMAN	GCC2	GRIP and coiled-coil domain-containing protein 2		+	0.465363	0.237637	1.07604	3.62908	-5.4506	-12.5095	0.141265	0.605178	0.185748	5.96768	4.99911	5.33009	0.31888	0.866331	0.459892	0.574616	-0.566797	-0.0627546
Q9H0F6	Q9H0F6	SHRPN_HUMAN	SHARPIN	Sharpin		+	NaN	0	NaN	2.72633	-5.1862	-7.29428	-3.82121	-3.78419	-3.34018	2.64258	0.997527	2.87507	-3.40481	-3.39155	-3.01854	-3.67611	-3.05872	-2.30861
Q86V48	Q86V48	LUZP1_HUMAN	LUZP1	Leucine zipper protein 1	+	+	4.49048	-4.77601	-20.6763	4.78147	-5.89905	-24.4738	5.83656	6.16054	6.06031	7.02549	6.37149	6.58112	0.828188	1.50913	1.39205	0.990902	0.796359	0.493713
Q9UKN8	Q9UKN8	TF3C4_HUMAN	GTF3C4	General transcription factor 3C polypeptide 4		+	NaN	0	NaN	2.71946	-4.61384	-7.26371	-3.72376	-2.72385	-3.35933	2.3663	0.502363	1.44149	-3.10781	-3.89332	-3.14567	-3.01067	-3.82695	-2.69375
Q9NPH3	Q9NPH3	IL1AP_HUMAN	IL1RAP	Interleukin-1 receptor accessory protein	+	+	1.92937	1.75044	4.3918	2.53679	-4.37177	-6.49068	-0.741055	-1.571	-2.02683	2.97138	0.953533	2.46949	0.0420179	0.443865	0.426557	-1.80642	-2.79809	-2.11638
A6NFD8	A6NFD8	HELT_HUMAN	HELT	Hairy and enhancer of split-related protein HELT			NaN	0	NaN	0.875125	-4.35747	-1.87979	-3.75406	-3.67571	-2.52459	6.07968	5.07378	4.98098	-2.83571	-3.34047	-3.43464	4.64173	1.64222	-3.22193
P78417	P78417	GSTO1_HUMAN	GSTO1	Glutathione S-transferase omega-1	+	+	2.06339	1.86178	4.80097	1.30732	-4.20116	-2.79062	-2.08113	-1.70816	-2.41211	2.87041	1.35577	3.8432	-0.852326	0.232964	0.00329733	-3.20858	-2.41421	1.08867
Q9UMX5	Q9UMX5	NENF_HUMAN	NENF	Neudesin		+	0.450625	0.249994	1.04673	3.67428	-3.9322	-12.8461	-1.58233	-0.991268	-1.53072	2.18427	2.16209	1.46591	-1.40929	-0.953423	-0.991624	-1.90227	-2.36937	-1.71269
Q9Y6M5	Q9Y6M5	ZNT1_HUMAN	SLC30A1	Proton-coupled zinc antiporter SLC30A1		+	NaN	0	NaN	2.17144	-3.77295	-5.15128	-3.31578	-2.87183	-3.78696	0.985333	-0.812797	1.54369	-3.62284	-2.98051	-2.98329	-2.96947	-3.54646	-3.08668
A0A087WYE8;A0A0B4J2B8	A0A0B4J2B8;A0A087WYE8	A0A087WYE8_HUMAN;A0A0B4J2B8_HUMAN	IGHV1OR15-9;IGHV1OR21-1	Immunoglobulin heavy variable 1/OR21-1 (non-functional) (Fragment)	+	+	2.31234	-6.18326	-5.63794	3.23943	-3.74732	-9.93579	8.98429	8.07061	10.0201	1.26164	0.554994	-0.00288391	4.55297	1.30732	2.66497	-3.32047	-3.09187	-3.01588
Q9NXV2	Q9NXV2	KCTD5_HUMAN	KCTD5	BTB/POZ domain-containing protein KCTD5		+	0.496748	-0.342857	-1.13814	3.68972	-3.59517	-12.9631	-2.50853	-2.01798	-2.33243	0.69589	-0.135225	0.390796	-2.53725	-3.12696	-2.2233	-3.44274	-3.37908	-3.01223
Q9UKY7	Q9UKY7	CDV3_HUMAN	CDV3	Protein CDV3 homolog		+	0.355135	-0.686833	-0.853593	1.9329	-3.57352	-4.40226	-0.987174	-3.034	-3.36271	1.18403	1.11712	1.58212	-2.9691	-2.72627	-3.74901	-0.69958	-2.86285	-3.27487
A8K2U0	A8K2U0	A2ML1_HUMAN	A2ML1	Alpha-2-macroglobulin-like protein 1	+		1.89329	6.01081	4.28612	0.394655	-3.55964	-0.934311	-2.52565	-3.80048	-0.307645	9.74296	5.33438	7.79808	2.9046	2.77214	5.7219	8.44844	-3.05113	6.7992
Q8IV04	Q8IV04	TB10C_HUMAN	TBC1D10C	Carabin			NaN	0	NaN	0.693965	-3.55741	-1.52345	-2.19031	-3.47859	-3.17649	3.07056	-4.09307	2.73727	-2.99956	-3.21774	-3.11864	-3.05306	-3.04035	-2.86407
P09001	P09001	RM03_HUMAN	MRPL3	Large ribosomal subunit protein uL3m		+	0.340185	-0.612345	-0.822702	2.98537	-3.48379	-8.53488	-0.686332	-0.558795	-1.08782	1.00117	-0.14471	0.548183	-0.481928	-2.82756	-0.860497	-2.9869	-2.62228	-3.43756
Q0VDF9	Q0VDF9	HSP7E_HUMAN	HSPA14	Heat shock 70 kDa protein 14			0.167737	0.833214	0.444584	0.973697	-3.34524	-2.07816	-3.20656	-3.93734	-0.155039	0.727251	-3.03223	2.38321	-3.08119	1.34684	-3.06495	-3.07966	-3.61212	-3.26571
P04920	P04920	B3A2_HUMAN	SLC4A2	Anion exchange protein 2		+	1.01628	1.32898	2.16525	2.58863	-3.29911	-6.70245	-3.94468	-3.09402	-3.82824	0.602565	-0.749177	0.281354	-2.9392	-2.74795	-1.19284	-2.72571	-3.655	-3.38187
Q2M1Z3	Q2M1Z3	RHG31_HUMAN	ARHGAP31	Rho GTPase-activating protein 31		+	0.389943	0.42564	0.924752	1.72162	-3.219	-3.80732	-2.85501	-2.49008	-3.69557	0.835754	0.582366	1.50237	-2.47393	-3.13852	-2.15129	-1.28985	-3.83405	-1.61261
O95232	O95232	LC7L3_HUMAN	LUC7L3	Luc7-like protein 3			0.543744	-0.982821	-1.23049	1.2398	-3.13962	-2.64017	-1.64051	-2.04803	-0.782271	1.76002	-0.371396	0.736643	-1.08337	-3.38685	-2.94906	-0.406903	-3.62431	-3.26239
Q32MZ4	Q32MZ4	LRRF1_HUMAN	LRRFIP1	Leucine-rich repeat flightless-interacting protein 1		+	0.608793	-0.453797	-1.35752	2.44702	-3.12296	-6.13753	2.09302	2.45133	1.33967	4.8573	4.93149	4.3967	1.45702	1.63945	1.42616	2.20047	1.96177	0.654373
P19525	P19525	E2AK2_HUMAN	EIF2AK2	Interferon-induced, double-stranded RNA-activated protein kinase		+	0.545531	0.216919	1.23399	1.40143	-3.11703	-3.00668	-1.44098	-1.38748	-1.02641	1.02909	0.295653	1.87307	-0.860896	-1.26996	-1.07326	-2.24711	-3.55695	-0.349237
Q9ULT6	Q9ULT6	ZNRF3_HUMAN	ZNRF3	E3 ubiquitin-protein ligase ZNRF3			0.503451	-0.496257	-1.15135	1.05916	-3.11028	-2.25392	0.201105	0.133739	1.29969	1.50179	0.384315	1.34151	0.392545	-0.323709	0.0769277	0.629096	-3.53024	-3.20208
Q99459	Q99459	CDC5L_HUMAN	CDC5L	Cell division cycle 5-like protein		+	0.52872	-0.242806	-1.20103	1.49026	-3.00115	-3.21807	0.446084	0.681141	0.816542	0.720026	-0.0140605	0.373918	0.317943	0.16274	0.734665	-0.840293	-3.74633	-3.33695
Q86XI8	Q86XI8	ZSWM9_HUMAN	ZSWIM9	Uncharacterized protein ZSWIM9			0.853488	1.47876	1.83676	0.290797	-2.85497	-0.718971	-3.37375	-3.69478	-3.50511	-3.50429	4.87939	5.65381	-3.06688	-0.469171	-2.60131	-3.54596	-2.81706	4.82702
Q6UY14	Q6UY14	ATL4_HUMAN	ADAMTSL4	ADAMTS-like protein 4		+	NaN	0	NaN	3.19934	-2.81252	-9.70142	-2.64459	-3.34379	-2.98244	0.470285	-0.224329	-0.282694	-2.7741	-3.37901	-3.659	-3.12726	-2.58389	-2.76315
Q16775	Q16775	GLO2_HUMAN	HAGH	Hydroxyacylglutathione hydrolase, mitochondrial			0.446359	-0.374877	-1.03823	0.499503	-2.58056	-1.14357	3.28295	3.46325	3.87877	4.23876	4.55129	4.07391	2.61049	3.70118	3.18867	4.29821	-2.77913	3.60318
P04259	P04259;P48668	K2C6B_HUMAN	KRT6B	Keratin, type II cytoskeletal 6B			0.933385	1.23485	1.99653	0.470394	-2.56561	-1.08603	-0.472399	-0.872819	0.36263	5.48878	-0.722268	0.425231	0.425873	0.388801	1.90729	0.661321	0.451753	-3.61817
Q5SW79	Q5SW79;Q96L14	CE170_HUMAN	CEP170	Centrosomal protein of 170 kDa		+	0.0765783	-0.14729	-0.217665	2.43148	-2.56281	-6.07806	-1.94436	-1.63545	-3.39072	-0.14607	-1.31949	-0.711644	-2.25691	-1.89853	-3.25697	-3.54338	-3.53565	-2.78658
Q92609	Q92609	TBCD5_HUMAN	TBC1D5	TBC1 domain family member 5		+	0.651319	2.24066	1.44036	1.40524	-2.51445	-3.0156	1.2059	1.05646	-3.5228	4.00523	4.01363	3.54856	1.77145	2.02598	1.66411	0.97013	2.90956	0.144382
Q15052	Q15052	ARHG6_HUMAN	ARHGEF6	Rho guanine nucleotide exchange factor 6		+	0.534614	0.52154	1.2126	1.82513	-2.47915	-4.09142	-1.68633	-0.981375	-2.2025	0.819348	-0.170761	-0.0200939	-0.621831	-1.26197	-1.42178	-1.22603	-2.78668	-2.79623
O94763	O94763	RMP_HUMAN	URI1	Unconventional prefoldin RPB5 interactor 1			0.213706	-0.597752	-0.550369	0.881357	-2.39791	-1.89221	-0.904229	-0.258874	-1.61406	-0.656078	-1.84029	0.937123	-0.612211	-0.411776	-3.54643	-4.36141	-3.34122	-1.05034
Q562E7	Q562E7	WDR81_HUMAN	WDR81	WD repeat-containing protein 81		+	NaN	0	NaN	1.58512	-2.36939	-3.45252	-3.27871	-3.4736	-3.48225	4.00886	3.71871	3.02802	-3.21807	-3.20158	-3.7447	2.38547	0.99563	0.26633
A0A0B4J1V2	A0A0B4J1V2	HV226_HUMAN	IGHV2-26	Immunoglobulin heavy variable 2-26			0.602318	3.32829	1.3449	0.363072	-2.35871	-0.86991	-0.248221	4.83032	-3.65291	-3.22907	-3.84594	4.57034	3.76381	3.20576	3.94447	-3.18229	-3.41891	-2.97961
P05997	P05997	CO5A2_HUMAN	COL5A2	Collagen alpha-2(V) chain			0.149603	0.0577048	0.401478	1.04542	-2.34167	-2.22541	0.267291	0.322761	0.720225	0.460702	-0.220923	-0.180052	0.473686	0.529708	0.479997	-2.99467	-3.66933	-0.301295
Q15828	Q15828	CYTM_HUMAN	CST6	Cystatin-M			0.725401	0.225102	1.58479	1.14847	-2.31886	-2.44214	-1.19631	-1.4566	-1.01766	0.317573	-0.378994	-0.33825	-1.06361	-1.05864	-0.873009	-0.607774	-3.34543	-3.40305
Q68DL7	Q68DL7	CR063_HUMAN	C18orf63	Uncharacterized protein C18orf63			NaN	0	NaN	0.347051	-2.27889	-0.836915	-2.83961	-3.43368	-3.22295	5.14656	3.87471	4.09446	-3.75245	-3.35248	-2.73251	5.29055	4.25102	-3.26251
P35659	P35659	DEK_HUMAN	DEK	Protein DEK			0.0692007	-0.178227	-0.197993	1.10799	-2.23837	-2.35622	-1.07886	-1.79806	-3.44817	-1.10514	-2.90715	0.291862	-1.86524	-3.40398	-1.59054	-3.07377	-3.7925	-3.56927
Q9NQX3	Q9NQX3	GEPH_HUMAN	GPHN	Gephyrin			0.233136	0.43179	0.593784	0.93555	-2.23309	-2.0009	-2.91428	-3.9467	-2.75594	0.550808	-3.02838	-0.0978451	-2.6985	-1.73264	-3.89041	-3.45685	-2.91244	-2.90539
P04196	P04196	HRG_HUMAN	HRG	Histidine-rich glycoprotein			NaN	0	NaN	0.747155	-2.21859	-1.62733	-2.74205	-3.36432	-2.61612	-0.575004	-3.90238	0.539406	-3.72045	-2.93006	-3.91535	-3.84306	-2.97209	-3.77859
P47755	P47755	CAZA2_HUMAN	CAPZA2	F-actin-capping protein subunit alpha-2			0.509678	0.352087	1.16362	0.522157	-2.1325	-1.18815	0.600025	0.742716	1.15347	1.25537	-1.22073	0.886567	0.711866	1.26281	1.5778	-3.34995	-3.54033	1.41398
Q99961	Q99961	SH3G1_HUMAN	SH3GL1	Endophilin-A2	+		1.56509	0.882273	3.40223	0.64843	-2.12141	-1.43473	-1.02603	-0.370223	-0.814652	-0.757655	-1.27255	-0.200123	0.327244	-0.20036	0.309027	-3.73484	-4.81807	-0.0416489
Q15323	Q14525;Q92764;O76011;A0A140TA62;O76009;Q15323;Q14532	K1H1_HUMAN	KRT31	Keratin, type I cuticular Ha1			0.323798	1.35617	0.788587	1.01179	-2.11477	-2.15603	-3.36142	-3.12916	0.392113	0.194339	0.81986	0.203311	-3.11195	0.569521	0.512461	-3.41925	-1.60464	-0.102912
Q9BSJ8	Q9BSJ8	ESYT1_HUMAN	ESYT1	Extended synaptotagmin-1	+		1.63785	1.18103	3.58706	0.960805	-2.10742	-2.05197	-2.1679	-2.97137	-2.98913	0.339476	-2.72449	-1.50486	-1.42997	-1.2648	-1.89055	-3.51194	-4.23107	-2.46914
P48960	P48960	AGRE5_HUMAN	ADGRE5	Adhesion G protein-coupled receptor E5		+	0.439848	-0.530948	-1.02523	1.5636	-2.09002	-3.3985	-1.60625	-1.76164	-3.15199	-0.213526	-0.405811	-1.90976	-2.38063	-2.90647	-2.82562	-3.35072	-3.09984	-2.34859
P41091;Q2VIR3	Q2VIR3;P41091	IF2GL_HUMAN;IF2G_HUMAN	EIF2S3;EIF2S3B	Eukaryotic translation initiation factor 2 subunit 3	+		1.58498	-1.16082	-3.45219	0.59192	-2.08532	-1.32463	0.719012	0.285574	0.670815	-0.674045	-0.449985	1.62623	-0.353516	-1.21291	-0.240632	-1.10639	-4.63289	-0.0144939
P32754	P32754	HPPD_HUMAN	HPD	4-hydroxyphenylpyruvate dioxygenase			NaN	0	NaN	0.610633	-2.04046	-1.36111	-3.33259	-3.4267	-3.22006	-1.58649	-4.0079	1.14063	-3.18018	-2.95738	-3.53179	-3.27502	-3.404	-3.89612
P61011	P61011	SRP54_HUMAN	SRP54	Signal recognition particle subunit SRP54			0.404147	1.19032	0.953517	0.763689	-2.02409	-1.65971	-3.1373	-3.51564	-3.29087	0.478227	-2.76973	-3.30876	-3.99954	-2.60139	0.228069	-4.00902	-4.33627	-3.32724
P48668	P48668	K2C6C_HUMAN	KRT6C	Keratin, type II cytoskeletal 6C			0.768349	1.46337	1.66885	0.540047	-1.92208	-1.22324	-3.6676	-3.82211	-3.83885	1.91196	-2.96121	-2.57889	-3.14218	-3.23302	-0.563251	-3.36629	-2.86601	-3.16206
Q9NZ38	Q9NZ38	IDAS1_HUMAN	IDI2-AS1	Uncharacterized protein IDI2-AS1			0.141807	0.399858	0.382671	0.722799	-1.91767	-1.57971	-2.91957	-3.25433	-0.327081	-0.143626	-3.46696	0.177677	-1.43039	-1.14589	-2.72513	-3.58433	-2.42078	-3.18081
P12035	P12035	K2C3_HUMAN	KRT3	Keratin, type II cytoskeletal 3			NaN	0	NaN	0.318068	-1.91534	-0.77659	-3.27727	-3.13224	-3.25275	3.34556	3.70965	3.3904	-3.13954	-3.34005	-3.18237	-3.32468	4.52816	3.49612
Q9Y3B7	Q9Y3B7	RM11_HUMAN	MRPL11	Large ribosomal subunit protein uL11m			0.178594	0.098647	0.469998	0.9354	-1.91476	-2.00059	-0.148669	-0.459837	-0.399587	-0.584893	-0.739382	0.281363	-0.340449	0.125526	-0.497229	-2.88677	-3.41754	-0.482895
O43677	O43677	NDUC1_HUMAN	NDUFC1	NADH dehydrogenase [ubiquinone] 1 subunit C1, mitochondrial	+	+	2.35466	5.66935	5.79114	2.2351	-1.90512	-5.36682	-3.0347	-3.62185	-0.488563	8.33047	7.99901	7.78443	2.99448	3.24316	3.62529	6.71704	6.05615	5.62536
Q96RW7	Q96RW7	HMCN1_HUMAN	HMCN1	Hemicentin-1			0.0361707	-0.215543	-0.106803	0.386856	-1.87828	-0.918479	-3.43543	0.451594	1.19132	-3.15417	1.37759	0.791899	0.0205851	-3.5794	1.11967	-3.65507	-3.69512	0.730677
Q9NYL9	Q9NYL9	TMOD3_HUMAN	TMOD3	Tropomodulin-3			0.460933	0.637133	1.06724	0.976609	-1.85011	-2.08409	2.54952	2.16346	3.29713	4.13809	2.70161	3.58674	2.31963	3.72635	3.87553	1.49696	0.338027	3.04112
P01024	P01024	CO3_HUMAN	C3	Complement C3			0.264708	-0.159078	-0.662949	1.12578	-1.84185	-2.39384	0.877011	0.473623	1.22447	0.117231	-1.15915	-0.686734	0.839576	0.499642	0.758653	-3.12195	-3.06007	-1.07217
Q9UGI8	Q9UGI8	TES_HUMAN	TES	Testin			0.480104	-0.429658	-1.10526	0.937304	-1.83786	-2.00443	0.112087	-0.664407	0.462972	-0.0377235	-0.934056	-0.980772	-0.678715	-0.640411	-0.059196	-0.801103	-3.65439	-3.01064
P0C0L4	P0C0L4;P0C0L5	CO4A_HUMAN	C4A	Complement C4-A	+		2.77895	4.66207	7.53235	0.604986	-1.80599	-1.3501	-2.91567	-1.23272	-2.86962	0.235226	-0.354321	1.42543	1.76994	2.56602	2.63223	0.0487514	-3.82242	-0.337974
P61981	P61981	1433G_HUMAN	YWHAG	14-3-3 protein gamma			0.407945	-0.304493	-0.961185	0.349987	-1.78668	-0.842981	2.5562	2.84376	2.26793	1.95999	1.29722	2.86702	1.73345	2.38045	2.64052	2.39758	-3.88455	2.25115
Q9Y508	Q9Y508	RN114_HUMAN	RNF114	E3 ubiquitin-protein ligase RNF114			0.0418844	-0.10682	-0.122969	0.527534	-1.76284	-1.19871	-1.68277	-1.41203	-3.1253	0.152714	0.619095	-3.15488	-3.41801	-1.04517	-2.07737	-3.63165	-0.841463	-3.19848
Q99683	Q99683	M3K5_HUMAN	MAP3K5	Mitogen-activated protein kinase kinase kinase 5			0.044955	0.0868044	0.131586	0.537414	-1.67081	-1.21809	-2.51154	-2.63263	-3.95098	0.132368	-3.28681	0.362974	-3.65693	-2.05239	-3.12541	-1.49516	-3.89553	-2.41321
Q86SQ0	Q86SQ0	PHLB2_HUMAN	PHLDB2	Pleckstrin homology-like domain family B member 2			0.501709	-0.487792	-1.14792	0.867717	-1.65549	-1.86504	-0.745391	-0.651306	-1.70553	-0.212106	-1.05087	0.33389	-2.00155	-1.4517	-1.11236	-0.848166	-3.49395	-1.55343
Q99439	Q99439	CNN2_HUMAN	CNN2	Calponin-2			0.171043	0.536778	0.452353	0.903306	-1.63323	-1.93609	-1.82922	-2.77369	-3.1766	-0.790843	-1.20065	-0.84322	-4.27912	-0.743504	-1.14655	-2.56647	-4.02792	-1.14001
O15371	O15371	EIF3D_HUMAN	EIF3D	Eukaryotic translation initiation factor 3 subunit D			0.493019	-0.499003	-1.13078	0.37026	-1.6323	-0.884637	0.230785	0.171903	-1.06405	-1.05388	-3.70382	-0.214288	-0.959506	-0.519555	-0.679312	-0.816759	-6.04601	-3.00611
Q01081	Q01081	U2AF1_HUMAN	U2AF1	Splicing factor U2AF 35 kDa subunit			0.264457	0.440536	0.662404	0.450607	-1.62694	-1.0467	-0.152381	0.799808	2.07676	1.73438	-0.000483036	0.302258	1.61424	1.36715	1.0644	0.0773873	-3.82755	0.905496
Q8N5C1	Q8N5C1	CAHM5_HUMAN	CALHM5	Calcium homeostasis modulator protein 5			NaN	0	NaN	0.675966	-1.62112	-1.48837	-3.25319	-2.7469	-3.05449	-1.59818	-3.55972	0.209401	-3.27093	-2.80754	-3.61132	-3.25003	-3.35298	-3.20886
Q9UBW5	Q9UBW5	BIN2_HUMAN	BIN2	Bridging integrator 2			0.00700273	0.0137441	0.0213288	1.08696	-1.59218	-2.31199	-3.3247	-1.65758	-3.65354	-0.55217	-2.83201	-1.16323	-3.21746	-2.77378	-2.60334	-3.30168	-2.96658	-3.0557
Q92785	Q92785	REQU_HUMAN	DPF2	Zinc finger protein ubi-d4			0.614291	-1.15177	-1.36824	0.493811	-1.5839	-1.13235	0.302882	0.830618	-0.277046	0.20342	0.0567842	-0.783254	-2.32606	0.333352	-0.606139	0.969185	-3.03768	-3.20626
Q8NBT2	Q8NBT2	SPC24_HUMAN	SPC24	Kinetochore protein Spc24		+	0.108542	-0.269055	-0.300373	2.6374	-1.57773	-6.90708	-1.19798	-0.965243	-2.93894	-1.39704	-1.33422	-1.1078	-0.999331	-3.18799	-1.72201	-3.14127	-2.9856	-2.44539
Q9Y4W6	Q9Y4W6	AFG32_HUMAN	AFG3L2	AFG3-like protein 2			NaN	0	NaN	0.336374	-1.57389	-0.814794	-3.29829	-3.59612	-3.17172	1.25701	0.228576	-3.17136	-3.80154	-3.32246	-3.55418	0.644241	-3.68676	-3.36491
P00325;P00326	P00325;P00326	ADH1B_HUMAN;ADH1G_HUMAN	ADH1B;ADH1C	All-trans-retinol dehydrogenase [NAD(+)] ADH1B	+		2.69356	2.6789	7.14943	0.516159	-1.57181	-1.17636	-3.88669	-4.29651	-3.03878	-1.57224	-1.6017	-0.336417	-1.15243	-0.956702	-1.07615	-3.97973	-4.04274	-0.203302
P00738	P00738;P00739	HPT_HUMAN	HP	Haptoglobin	+	+	4.37223	5.49406	19.3047	1.33905	-1.56411	-2.86261	-3.80883	-3.22783	-3.65492	-0.550081	-1.75262	-1.06641	1.92161	1.54421	2.32478	-1.84528	-3.09593	-3.12023
O75531	O75531	BAF_HUMAN	BANF1	Barrier-to-autointegration factor			0.335204	0.71506	0.812362	1.01118	-1.54769	-2.15477	2.55028	1.98181	3.28808	4.47566	3.33023	4.14464	1.92389	4.67633	3.36513	1.24395	2.6646	3.39891
P49585;Q9Y5K3	P49585;Q9Y5K3	PCY1A_HUMAN;PCY1B_HUMAN	PCYT1A;PCYT1B	Choline-phosphate cytidylyltransferase A			0.075138	-0.227227	-0.213843	0.714217	-1.52592	-1.56295	-0.906411	-1.44944	-3.79989	-1.10229	-1.94255	-0.215406	-3.44629	-1.71379	-1.67734	-1.55389	-4.27025	-2.01387
Q14554	Q14554	PDIA5_HUMAN	PDIA5	Protein disulfide-isomerase A5			0.0432251	0.109428	0.126738	0.568413	-1.51661	-1.27874	-2.52316	-2.08448	-3.37216	-1.61012	-3.57359	0.303655	-3.52395	-3.11125	-1.01631	-2.39222	-3.32295	-3.71474
P55036	P55036;A2A3N6	PSMD4_HUMAN	PSMD4	26S proteasome non-ATPase regulatory subunit 4			0.518204	-0.246413	-1.18038	1.06377	-1.51248	-2.26352	0.778034	0.756967	0.178711	1.84651	0.396769	1.45669	0.203555	0.44902	0.321897	0.299965	-1.29334	0.155896
P16144	P16144	ITB4_HUMAN	ITGB4	Integrin beta-4			0.744735	0.525278	1.62259	1.0897	-1.48268	-2.31772	-3.35227	-3.51747	-4.08859	5.34134	3.56687	4.69105	-2.83434	-2.95679	-3.59136	3.60364	3.21226	2.33531
Q5JRA6	Q5JRA6	TGO1_HUMAN	MIA3	Transport and Golgi organization protein 1 homolog			0.189002	-0.184252	-0.494098	0.915767	-1.44687	-1.96108	-0.216804	-0.667079	-1.43591	-0.676658	-0.691627	-0.688772	-0.863426	-0.829835	-1.17929	-0.966353	-3.49854	-1.93276
Q9NUG6	Q9NUG6	PDRG1_HUMAN	PDRG1	p53 and DNA damage-regulated protein 1			0.625497	1.04117	1.39007	0.79825	-1.44007	-1.7276	-1.01902	-0.359642	-2.83925	-0.618355	-0.323119	-0.34905	-0.394964	-0.531232	-0.1682	-1.0208	-3.52648	-1.06346
O95425	O95425	SVIL_HUMAN	SVIL	Supervillin			0.488096	0.905578	1.12106	0.729248	-1.43125	-1.59231	-2.84713	-3.54325	-2.18188	-0.300506	-1.10335	-2.81159	-3.36261	-1.20837	-1.28454	-3.34445	-1.81719	-3.34755
Q16666	Q16666	IF16_HUMAN	IFI16	Gamma-interferon-inducible protein 16	+		1.60442	-1.80418	-3.50141	0.486566	-1.42483	-1.11804	-1.09304	-0.775704	-1.4949	-4.01171	-3.18903	0.0861969	-3.51256	-3.2706	-1.99303	-3.32641	-3.94641	-4.11622
P53814	P53814	SMTN_HUMAN	SMTN	Smoothelin			0.485773	0.763467	1.11647	0.890805	-1.42467	-1.91108	-1.99223	-2.67657	-1.96388	-0.727372	-1.43314	-3.11968	-2.71896	-0.646142	-0.977176	-3.47018	-3.35048	-2.73353
Q13045	Q13045	FLII_HUMAN	FLII	Protein flightless-1 homolog			0.175597	0.318572	0.463011	0.966425	-1.416	-2.06338	0.41969	-1.6186	0.100567	1.33671	-0.483021	1.21993	-0.50869	0.425362	-0.0592961	-0.7226	-1.33851	-0.113269
P13010	P13010	XRCC5_HUMAN	XRCC5	X-ray repair cross-complementing protein 5		+	0.411907	0.852607	0.969173	1.30827	-1.41481	-2.79275	3.14778	1.42195	3.20512	4.92115	3.23077	3.84918	2.17495	4.37307	3.78465	2.37768	2.61187	2.76713
O75037	O75037	KI21B_HUMAN	KIF21B	Kinesin-like protein KIF21B			0.00186014	-0.00116873	-0.00569866	0.377965	-1.40351	-0.900376	1.35192	0.852723	1.27185	1.2637	0.157089	0.754735	1.29199	0.888581	1.29242	1.22335	-3.6957	0.437339
Q9P270	Q9P270	SLAI2_HUMAN	SLAIN2	SLAIN motif-containing protein 2			0.192582	-0.456308	-0.502334	1.20733	-1.38416	-2.56907	-3.00808	-1.31491	-2.95644	-1.65916	-0.404525	-0.794809	-3.61576	-3.58641	-1.44618	-1.73873	-2.20006	-3.07219
A0A0B4J2D9;P0DP09	A0A0B4J2D9;P0DP09	KV113_HUMAN;KVD13_HUMAN	IGKV1-13;IGKV1D-13	Immunoglobulin kappa variable 1D-13		+	0.502655	1.71918	1.14979	2.0408	-1.38322	-4.73012	-3.29331	-3.83952	-3.33461	6.53689	5.86976	6.35879	-3.70156	-2.75769	1.14935	5.24609	4.50535	4.86434
Q8TC05	Q8TC05	MDM1_HUMAN	MDM1	Nuclear protein MDM1			0.493015	0.946983	1.13077	0.88926	-1.37781	-1.90799	0.357766	-1.11792	0.980083	2.27264	0.732414	1.2186	-0.0717983	1.34623	1.78645	1.00095	-0.942703	0.0319872
Q04695	Q04695	K1C17_HUMAN	KRT17	Keratin, type I cytoskeletal 17	+		1.95595	1.52526	4.47083	0.379254	-1.37021	-0.903006	-0.402323	0.143262	0.641593	5.65034	1.28386	1.1134	1.97203	1.50304	1.48325	1.89425	1.22211	0.8206
Q9BWU0	Q9BWU0	NADAP_HUMAN	SLC4A1AP	Kanadaptin			0.290446	-0.426105	-0.718224	1.22893	-1.36907	-2.61628	-0.587751	0.0945377	-1.73648	-0.857229	-2.59505	-1.86248	-0.653493	-1.4358	-1.41872	-2.92074	-3.40558	-3.09565
P36551	P36551	HEM6_HUMAN	CPOX	Oxygen-dependent coproporphyrinogen-III oxidase, mitochondrial			0.0507586	-0.192544	-0.147741	0.503519	-1.36583	-1.15149	-1.99224	-0.139853	-3.23978	-0.659588	-3.77291	-0.359973	-3.81059	-1.46691	-0.672004	-3.42178	-3.43509	-2.0331
Q96CT7	Q96CT7	CC124_HUMAN	CCDC124	Coiled-coil domain-containing protein 124			0.157871	0.210347	0.421238	0.351063	-1.3614	-0.845199	-3.0011	-3.92943	-2.21289	-3.44185	-3.5217	1.29448	-2.91263	-2.87447	-2.72528	-3.69506	-2.85618	-3.20205
O43237	O43237	DC1L2_HUMAN	DYNC1LI2	Cytoplasmic dynein 1 light intermediate chain 2	+		1.44533	-0.89081	-3.1102	0.419247	-1.3607	-0.983946	-0.0786638	0.855335	0.135703	-0.516002	-2.77991	-0.476267	-0.658199	-0.604812	-0.497044	-4.14095	-3.35965	-0.353675
Q9UJU6	Q9UJU6	DBNL_HUMAN	DBNL	Drebrin-like protein		+	0.777685	-0.976989	-1.68717	1.47922	-1.35229	-3.19136	-1.55307	-1.93334	-1.25922	-1.55676	-1.32928	-2.26733	-3.06925	-1.46919	-3.13816	-3.21972	-3.52669	-2.46382
Q86VI3	Q86VI3	IQGA3_HUMAN	IQGAP3	Ras GTPase-activating-like protein IQGAP3	+		1.70755	-1.10574	-3.76976	0.418985	-1.35209	-0.983419	-0.408587	-1.1275	-1.02557	-0.500974	0.503303	-3.25484	-1.71499	-2.33075	-1.83312	-0.858151	-3.35619	-3.09445
P11586	P11586	C1TC_HUMAN	MTHFD1	C-1-tetrahydrofolate synthase, cytoplasmic			0.779875	-1.0595	-1.69147	0.514214	-1.34539	-1.17254	-0.689644	-1.11844	-0.707279	-0.475477	-2.1962	-0.299851	-1.779	-3.00985	-0.905024	-2.9068	-3.66516	-0.43574
O15143	O15143	ARC1B_HUMAN	ARPC1B	Actin-related protein 2/3 complex subunit 1B			0.167424	-0.453194	-0.443849	0.409329	-1.34416	-0.963976	-0.793479	-0.868637	0.0451002	1.33357	-0.720558	-1.79292	-2.82646	-0.664115	0.513976	-1.0134	-3.80705	-0.391941
A0FGR8	A0FGR8	ESYT2_HUMAN	ESYT2	Extended synaptotagmin-2			0.525971	-1.01833	-1.19564	0.594803	-1.32772	-1.33025	0.14084	-1.08007	-1.40258	-1.1099	-3.15998	-1.18246	-1.06034	-1.11738	-3.21906	-1.73929	-3.45681	-4.23939
Q9P0K7	Q9P0K7	RAI14_HUMAN	RAI14	Ankycorbin	+		1.96707	-1.61811	-4.50421	0.858849	-1.31913	-1.84741	4.92846	4.78957	5.2965	4.17922	2.56346	3.15211	2.7393	3.64594	3.77498	2.23967	0.948869	2.74886
P40222	P40222	TXLNA_HUMAN	TXLNA	Alpha-taxilin			0.0252118	-0.237632	-0.0752881	0.67091	-1.30643	-1.47852	-0.115807	0.538484	-0.821655	-0.731694	-2.35049	-1.22287	-3.96422	5.86898	-3.01663	-1.25791	-3.53566	-3.43078
P49790	P49790	NU153_HUMAN	NUP153	Nuclear pore complex protein Nup153			0.31461	-0.264	-0.769333	0.778183	-1.30001	-1.68815	-0.271735	0.111279	-1.05052	-0.435091	-1.11745	-0.116334	-0.60885	-0.684015	-0.710115	-0.821391	-3.21886	-1.52864
Q96S99	Q96S99	PKHF1_HUMAN	PLEKHF1	Pleckstrin homology domain-containing family F member 1			0.0295687	0.18303	0.0878991	0.385542	-1.27601	-0.915808	0.769512	0.988048	-2.94431	0.831792	0.619115	1.05472	2.34988	-3.28237	0.294822	1.75139	-0.0630317	-3.01076
Q16543	Q16543	CDC37_HUMAN	CDC37	Hsp90 co-chaperone Cdc37	+		2.11021	-2.99308	-4.95045	0.72691	-1.25973	-1.58774	-0.195724	0.170362	-0.460989	-1.02683	-3.67703	-1.78448	-3.98813	-3.42852	-2.04893	-3.59649	-3.28459	-3.38647
P05109	P05109	S10A8_HUMAN	S100A8	Protein S100-A8			1.22036	2.64648	2.59751	1.26833	-1.24299	-2.70328	-0.848297	0.348266	-2.6774	3.04079	2.33476	2.43962	1.43278	0.784689	2.54453	0.623725	2.01454	1.44794
O43242	O43242	PSMD3_HUMAN	PSMD3	26S proteasome non-ATPase regulatory subunit 3			0.0636476	-0.0847007	-0.183027	0.293176	-1.24025	-0.724034	1.76949	0.653321	0.236203	1.60838	1.5396	1.22913	0.716501	0.751573	0.936842	2.43917	-3.14181	1.35901
P02538	P02538;O95678;P48668	K2C6A_HUMAN	KRT6A	Keratin, type II cytoskeletal 6A	+		1.6503	1.86663	3.61926	0.260873	-1.23469	-0.654632	2.48533	2.04965	2.91543	8.46743	2.59347	3.42243	3.77961	4.02994	5.24074	3.66606	4.30553	2.80767
P31151	P31151;Q86SG5	S10A7_HUMAN	S100A7	Protein S100-A7			1.04718	1.03758	2.22904	1.03942	-1.23336	-2.21299	1.08297	1.51551	1.6454	2.66945	2.25756	3.96722	2.02623	2.01158	3.31881	1.36667	2.10336	1.72412
P43304	P43304	GPDM_HUMAN	GPD2	Glycerol-3-phosphate dehydrogenase, mitochondrial			0.0180205	0.0458771	0.054226	0.512624	-1.2322	-1.16941	-1.43339	-3.74103	-3.92076	-0.894283	-2.82706	-0.0365677	-2.48153	-3.05779	-3.41823	-2.15918	-3.74685	-1.54847
O14639	O14639	ABLM1_HUMAN	ABLIM1	Actin-binding LIM protein 1			0.232126	0.443346	0.591544	1.237	-1.23027	-2.63399	0.25121	-0.369431	1.24885	2.02475	0.676095	1.69591	-0.339406	1.50016	1.29991	-0.217516	0.383116	0.540342
P12829	P08590;P12829	MYL4_HUMAN	MYL4	Myosin light chain 4		+	0.240612	0.491562	0.610309	1.50921	-1.22038	-3.26415	-1.36045	-1.74084	-0.433722	1.02549	0.209896	-0.0849867	-2.07262	0.237913	-0.225608	-1.01909	-0.493695	-0.997955
P35579	P35579	MYH9_HUMAN	MYH9	Myosin-9			0.485655	0.74645	1.11624	1.0582	-1.21837	-2.25194	7.49596	6.28467	8.11747	9.27834	7.83174	8.33619	7.28194	8.24026	8.61524	7.67078	6.59677	7.52359
Q92614	Q92614	MY18A_HUMAN	MYO18A	Unconventional myosin-XVIIIa			0.297222	0.543156	0.732628	1.05416	-1.2128	-2.24354	0.651344	-0.979089	1.0518	1.96894	0.248398	1.01941	-0.00874996	1.04047	1.32181	0.0750098	0.0798125	-0.556472
Q9UJY1	Q9UJY1	HSPB8_HUMAN	HSPB8	Heat shock protein beta-8			0.795756	-0.904598	-1.72269	0.469029	-1.21112	-1.08332	0.0175877	0.470684	-0.980761	-0.910066	-1.05016	-1.65562	-1.54251	-1.15966	-0.504107	-0.230521	-3.60433	-3.41436
P12956	P12956	XRCC6_HUMAN	XRCC6	X-ray repair cross-complementing protein 6			0.474298	0.841424	1.09376	1.0831	-1.20794	-2.3039	2.35422	1.31006	3.07077	4.68349	2.99377	3.51585	1.9673	3.87429	3.41774	2.60905	2.21434	2.74589
P15153	P15153;P60763;P63000	RAC2_HUMAN	RAC2	Ras-related C3 botulinum toxin substrate 2			0.0837078	-0.10789	-0.236457	0.476516	-1.19504	-1.09816	-0.498924	-1.29962	-1.15203	-1.23259	-1.62848	-1.47338	-1.27692	-1.64456	-0.352761	-3.35401	-4.05206	-0.513494
P20908	P20908	CO5A1_HUMAN	COL5A1	Collagen alpha-1(V) chain			0.902274	0.502098	1.93402	0.63725	-1.19365	-1.41296	0.128035	0.806982	0.572494	0.889925	-0.171801	0.836847	0.685923	1.07959	1.24829	0.228662	-2.20908	-0.0455627
P01859	P01859;P01861	IGHG2_HUMAN	IGHG2	Immunoglobulin heavy constant gamma 2			0.164848	0.279276	0.437775	0.253725	-1.188	-0.63907	-0.0610561	0.794517	1.86187	1.35074	1.81131	0.803355	1.12421	0.613674	1.69528	2.13269	1.80191	-3.5332
Q9Y6K9	Q9Y6K9	NEMO_HUMAN	IKBKG	NF-kappa-B essential modulator			0.026319	-0.0491373	-0.0785032	0.738335	-1.18526	-1.61007	-0.391384	-0.575123	-2.15466	-0.162019	-0.742854	-0.768843	-1.64712	-0.760489	-0.860973	-0.90522	-3.15281	-1.17146
Q6PJ69	Q6PJ69	TRI65_HUMAN	TRIM65	E3 ubiquitin-protein ligase TRIM65			NaN	0	NaN	0.925308	-1.18524	-1.98026	-3.2045	-2.70578	-2.77918	-3.12183	-2.70642	-1.26722	-2.81432	-3.35209	-3.04218	-3.72235	-3.78888	-3.13995
Q13347	Q13347	EIF3I_HUMAN	EIF3I	Eukaryotic translation initiation factor 3 subunit I	+		1.63935	-1.54001	-3.59091	0.372519	-1.17963	-0.889258	2.04615	2.33389	1.41216	0.300294	-0.694819	0.199052	0.904168	-0.228854	0.496868	0.334857	-3.79747	-0.271745
P36952	P36952	SPB5_HUMAN	SERPINB5	Serpin B5			1.18357	1.21931	2.51754	0.336861	-1.17435	-0.815804	-2.98541	-3.13738	-3.40155	1.19478	-3.55652	-0.656804	-1.88247	-2.80153	-1.18243	-1.94323	-1.63663	-2.96173
Q9UHB6	Q9UHB6	LIMA1_HUMAN	LIMA1	LIM domain and actin-binding protein 1			0.0944609	0.1684	0.264417	1.19751	-1.1708	-2.54773	0.857591	0.00953674	1.40789	2.39216	1.31327	0.949695	-0.0407133	1.27401	1.54692	0.379865	0.647386	0.11546
P06396	P06396	GELS_HUMAN	GSN	Gelsolin			0.404388	0.560747	0.954003	0.921271	-1.17028	-1.97214	1.88576	1.78037	2.82879	2.99492	1.47331	2.36809	1.79036	2.97652	3.41027	0.801474	0.62885	1.89516
Q9HCN8	Q9HCN8	SDF2L_HUMAN	SDF2L1	Stromal cell-derived factor 2-like protein 1			0.744172	-0.230536	-1.62149	0.624785	-1.15715	-1.38868	0.111282	0.36364	0.282191	-1.04018	-1.78897	-1.91781	0.0251989	-0.189716	0.230022	-3.24057	-3.78125	-1.19658
P49458	P49458	SRP09_HUMAN	SRP9	Signal recognition particle 9 kDa protein		+	0.878512	-1.28463	-1.88654	1.35961	-1.15357	-2.90972	1.80788	2.15575	3.99965	1.52252	2.41852	2.04864	1.36851	1.43036	1.31051	0.487742	0.603318	1.43791
P35580	P35580;Q7Z406	MYH10_HUMAN	MYH10	Myosin-10			0.391138	0.703793	0.927177	1.11475	-1.15101	-2.37048	4.19549	2.62474	4.80126	5.82965	4.34935	4.78443	3.82502	4.74934	5.15851	4.17022	3.45777	3.88241
Q8IVF2	Q8IVF2	AHNK2_HUMAN	AHNAK2	Protein AHNAK2			0.0869066	-0.0825852	-0.244822	0.573647	-1.14238	-1.28897	1.74722	2.35025	1.43917	3.4115	1.17993	2.5899	1.42744	2.13608	1.72537	2.40929	0.394804	0.950109
P55786	P55786	PSA_HUMAN	NPEPPS	Puromycin-sensitive aminopeptidase			0.553222	0.497436	1.24904	0.365178	-1.13078	-0.874229	-0.320622	-1.59775	-0.75896	-1.88855	0.0254607	0.237831	-0.609989	-0.429036	-0.146002	-1.7119	-3.56238	0.256677
Q53GQ0	Q53GQ0	DHB12_HUMAN	HSD17B12	Very-long-chain 3-oxoacyl-CoA reductase	+		1.47806	2.02508	3.18858	1.0606	-1.13003	-2.25693	-2.06481	-3.81874	-2.95576	-1.31964	-2.7603	-1.55613	-0.237207	-0.963609	-1.56325	-3.22218	-2.55414	-3.24985
Q14004;Q9NYV4	Q14004;Q9NYV4	CDK12_HUMAN;CDK13_HUMAN	CDK12;CDK13	Cyclin-dependent kinase 13			0.615119	1.05071	1.36985	0.421588	-1.12558	-0.98865	-3.45559	-2.81025	-3.6177	-3.68083	-0.2175	-3.41328	-0.839796	-2.62315	-3.26847	-4.0455	-3.346	-3.29684
Q6NT32	Q6NT32	EST5A_HUMAN	CES5A	Carboxylesterase 5A			0.0309119	0.10515	0.0917648	0.265515	-1.11981	-0.664695	-2.79175	-0.674417	-1.06876	-3.86387	-2.48414	1.48712	-1.21888	-3.12656	0.125957	-2.66723	-3.66685	-1.88623
P24844	P24844	MYL9_HUMAN	MYL9	Myosin regulatory light polypeptide 9			0.976662	0.97144	2.0842	0.857833	-1.10972	-1.84539	5.21048	5.08679	5.7971	6.91396	6.00199	6.00356	5.51383	6.76967	6.72519	5.25719	4.26915	6.064
Q16643	Q16643	DREB_HUMAN	DBN1	Drebrin		+	0.229613	0.314765	0.585964	1.6621	-1.10006	-3.64997	2.12941	1.62859	2.77808	3.56645	2.79001	2.69497	1.66247	3.03388	2.78403	1.70079	2.11936	1.93109
Q9Y2X3	Q9Y2X3	NOP58_HUMAN	NOP58	Nucleolar protein 58			0.565326	-1.08985	-1.27271	0.534231	-1.08682	-1.21185	-0.346849	-1.66693	-2.77983	-3.29864	-2.94867	-0.566421	-3.66276	-2.25864	-2.14176	-2.8797	-3.7729	-3.4216
P53621	P53621	COPA_HUMAN	COPA	Coatomer subunit alpha			0.217375	0.287592	0.558622	0.718602	-1.08587	-1.57151	2.82276	1.58501	2.11172	3.90272	1.73939	2.6658	1.75187	2.9952	2.6352	2.13138	1.13727	1.78164
O14950;P19105	P19105;O14950	ML12A_HUMAN;ML12B_HUMAN	MYL12A;MYL12B	Myosin regulatory light chain 12B		+	0.88407	1.15772	1.89763	1.38307	-1.08268	-2.96392	6.70964	6.58688	7.60884	9.38701	8.53993	8.16535	7.13752	8.88921	8.35178	7.51449	7.63246	7.6973
P29034	P29034	S10A2_HUMAN	S100A2	Protein S100-A2		+	0.365598	-0.345737	-0.87509	1.4564	-1.07968	-3.13659	-9.53674e-06	0.0666771	0.280325	0.475048	0.871333	0.661757	-0.999627	0.102982	0.206427	0.155295	-0.96921	-0.416987
Q9Y3B9	Q9Y3B9	RRP15_HUMAN	RRP15	RRP15-like protein	+		1.47427	-0.593724	-3.17945	1.0953	-1.0769	-2.32949	0.411427	0.437737	0.69398	0.715698	0.357229	0.261925	-0.222538	0.24695	-0.26244	-0.360778	-0.0403895	-1.49468
Q86V81	Q86V81	THOC4_HUMAN	ALYREF	THO complex subunit 4			0.339896	-0.448814	-0.822102	0.799376	-1.05375	-1.72981	0.188154	0.806606	1.146	0.933164	1.02148	0.231983	1.18045	-0.0215149	-0.364614	0.784793	-0.93083	-0.828572
P62805	P62805	H4_HUMAN	H4C16	Histone H4			1.26876	0.968249	2.70426	1.15932	-1.04098	-2.46535	3.09235	3.16658	4.00249	5.13115	4.78784	4.51359	4.09507	4.28163	4.78947	4.16625	3.00486	4.13852
Q9NV56	Q9NV56	MRGBP_HUMAN	MRGBP	MRG/MORF4L-binding protein			0.402464	-1.24634	-0.950116	0.583498	-1.03347	-1.30819	-2.12727	-0.315332	0.924608	1.20271	1.04974	2.35256	-3.68612	-0.828828	-0.742068	-0.129314	-0.215849	1.84975
Q13509	Q9BUF5;Q13509	TBB3_HUMAN	TUBB3	Tubulin beta-3 chain			0.0486924	0.0346681	0.142009	0.380687	-1.02639	-0.905926	0.362468	1.101	0.628351	0.578024	-1.33524	0.561872	0.565996	0.679924	0.949899	-1.07408	-2.72523	0.524796
O60308	O60308	CE104_HUMAN	CEP104	Centrosomal protein of 104 kDa			0.754373	2.65258	1.64146	0.340456	-1.02482	-0.823265	-3.04301	-2.85993	-3.66083	1.71165	0.863332	1.0361	1.78201	-3.59942	0.211369	1.89455	-2.17566	0.817748
Q9Y6N5	Q9Y6N5	SQOR_HUMAN	SQOR	Sulfide:quinone oxidoreductase, mitochondrial			0.161434	-0.399858	-0.429698	0.650185	-1.01692	-1.43815	-0.837127	-1.34759	-3.25082	-2.01322	-2.8201	-0.942186	-2.25564	-3.17879	-1.20069	-3.09438	-3.63741	-2.09449
P09234	P09234	RU1C_HUMAN	SNRPC	U1 small nuclear ribonucleoprotein C			0.299901	-0.252944	-0.738306	0.493052	-1.01481	-1.13085	-0.777911	-0.705723	-1.16258	-1.09851	-0.353319	-2.00092	-0.605762	-1.68552	-1.11377	-0.731234	-3.32103	-2.44492
E9PRG8	E9PRG8	CK098_HUMAN	C11orf98	Uncharacterized protein C11orf98			0.0304443	0.0237266	0.0904204	1.19938	-1.00818	-2.55178	0.171786	-0.700981	-0.09021	0.1043	0.037003	-0.540544	-0.268925	-0.160343	-0.118957	-0.468077	-1.53031	-1.4254
P42704	P42704	LPPRC_HUMAN	LRPPRC	Leucine-rich PPR motif-containing protein, mitochondrial			0.525403	-0.647999	-1.19452	0.329934	-1.00545	-0.801393	0.943245	-0.462725	-0.752256	-0.7783	-2.80622	-0.467037	-0.636393	-1.0187	-0.560637	-2.83827	-3.82778	-0.401844
Q7LGA3	Q7LGA3	HS2ST_HUMAN	HS2ST1	Heparan sulfate 2-O-sulfotransferase 1	+		3.11091	3.38266	9.20252	0.448467	-1.00401	-1.04243	-2.37822	-1.86911	-2.78407	-0.633902	-3.62021	-3.21443	1.05154	0.590889	1.47417	-3.35754	-3.18018	-3.94286
Q7Z406	Q7Z406	MYH14_HUMAN	MYH14	Myosin-14		+	0.53241	0.720848	1.20827	1.71523	-0.998649	-3.79024	0.687042	-0.0977592	1.18886	2.38004	1.65394	1.8614	0.385166	1.74925	1.80627	1.22864	0.705603	0.965194
Q14155	Q14155	ARHG7_HUMAN	ARHGEF7	Rho guanine nucleotide exchange factor 7			0.906524	0.520384	1.94254	0.69987	-0.997748	-1.53496	0.206209	0.528543	-0.353466	1.75062	0.0729232	1.13178	0.681852	0.506888	0.753698	0.389264	-0.866746	0.439567
Q16563	Q16563	SYPL1_HUMAN	SYPL1	Synaptophysin-like protein 1			1.13973	1.44495	2.4235	0.533068	-0.995945	-1.20956	-2.77389	-4.00965	-3.59746	-0.889548	-3.53274	-2.15372	-1.97172	-2.85523	-1.21921	-3.38822	-2.58172	-3.59389
Q9BX97	Q9BX97	PLVAP_HUMAN	PLVAP	Plasmalemma vesicle-associated protein			0.106925	-0.29044	-0.29628	0.221804	-0.995061	-0.56855	-0.931576	-3.20268	-2.69022	-3.3962	0.619115	-3.4919	-1.17229	-3.16844	-3.35507	-4.44996	-3.91407	-0.890139
Q9BRJ6	Q9BRJ6	CG050_HUMAN	C7orf50	Uncharacterized protein C7orf50			0.157568	-0.421761	-0.420517	0.407628	-0.994987	-0.960546	-0.902168	-3.46034	-1.00855	-2.90439	-1.63596	-0.663538	-1.51732	-1.81034	-3.30868	-1.43319	-4.21197	-2.54369
O60739;P41567	O60739;P41567	EIF1B_HUMAN;EIF1_HUMAN	EIF1;EIF1B	Eukaryotic translation initiation factor 1b			0.680285	-1.62885	-1.49678	0.633958	-0.994531	-1.40655	-1.75115	-1.21495	1.33348	-2.1051	-0.943164	-1.46101	-3.19957	-1.44456	-1.87505	-2.97007	-1.2646	-3.25819
P61970	P61970	NTF2_HUMAN	NUTF2	Nuclear transport factor 2	+		1.9558	2.44658	4.47039	0.309563	-0.97792	-0.758715	-2.27488	-2.98138	-3.94055	-0.833454	-3.22137	-0.591073	-1.11016	-0.510268	-0.236628	-3.30376	-3.69283	-0.583072
P01834	P01834	IGKC_HUMAN	IGKC	Immunoglobulin kappa constant			0.721571	2.21922	1.57731	0.37197	-0.97658	-0.888136	-2.94863	-3.31815	-3.45627	-1.04472	-0.0908427	-3.56854	-3.80213	0.0999708	0.636757	-2.24224	-3.26999	-2.12162
P36873	P36873	PP1G_HUMAN	PPP1CC	Serine/threonine-protein phosphatase PP1-gamma catalytic subunit		+	0.660946	1.06358	1.45911	1.33803	-0.976308	-2.86027	-1.88975	-0.567503	-3.06605	-0.881402	-0.77892	-0.290504	-0.842624	-0.576603	-0.91335	-1.94323	-1.88615	-1.05038
Q9H6Z4	Q9H6Z4	RANB3_HUMAN	RANBP3	Ran-binding protein 3			0.337014	-0.631064	-0.816123	0.358834	-0.973144	-0.861203	-1.86928	-1.65387	-1.23928	-2.26561	-3.23801	-1.98378	-3.46303	-0.86853	-2.32407	-4.24403	-4.79808	-1.36472
P35606	P35606	COPB2_HUMAN	COPB2	Coatomer subunit beta'			0.994746	-0.786078	-2.1211	0.925849	-0.971598	-1.98135	0.46264	-0.238766	0.585838	0.0363407	-1.15549	0.00522709	-0.999418	-0.0769768	-0.472126	-1.27707	-1.88247	-0.869166
Q53EP0	Q53EP0	FND3B_HUMAN	FNDC3B	Fibronectin type III domain-containing protein 3B			0.735127	-0.59757	-1.6038	1.22166	-0.970478	-2.60035	-1.37937	-2.13285	-1.30863	-1.65692	-2.21091	-2.50296	-2.34914	-1.6939	-2.57053	-2.60218	-3.11259	-3.56745
Q02224	Q02224	CENPE_HUMAN	CENPE	Centromere-associated protein E	+		1.33518	-0.563291	-2.85377	0.137053	-0.962857	-0.37112	1.02939	1.08672	1.5537	3.90028	-3.43938	-3.39112	0.633559	0.489753	0.856627	-2.04345	-0.356012	-3.41933
Q9UPQ0	Q9UPQ0	LIMC1_HUMAN	LIMCH1	LIM and calponin homology domains-containing protein 1			0.380649	0.528062	0.905848	0.752718	-0.956209	-1.63822	1.39873	0.768695	2.22941	2.86256	1.07303	2.00869	1.20058	2.28551	2.49492	0.955993	0.593643	1.52601
Q14008	Q14008	CKAP5_HUMAN	CKAP5	Cytoskeleton-associated protein 5			1.18163	0.944748	2.51335	0.33463	-0.95582	-0.811169	-3.24855	-3.67878	-2.62503	-3.536	-0.0662103	-3.63171	-1.86522	-2.23105	-2.62185	-3.3716	-3.16888	-3.5609
P78385	A6NCN2;O43790;Q14533;P78385	KRT83_HUMAN	KRT83	Keratin, type II cuticular Hb3			0.487056	-1.28641	-1.11901	0.338194	-0.940845	-0.818572	-0.671485	-0.524176	0.988835	-0.627767	-0.327242	-0.0563974	-3.3936	-0.270434	-0.40203	0.334572	-3.47395	-0.694564
P05106	P05106	ITB3_HUMAN	ITGB3	Integrin beta-3	+		3.63631	-4.94408	-12.5627	0.434313	-0.933573	-1.01416	2.1277	0.966907	1.98049	-3.55903	-3.29768	-0.820848	-3.52718	-3.20771	-3.02225	-3.61694	-3.92781	-2.93353
Q9BXJ2	Q9BXJ2	C1QT7_HUMAN	C1QTNF7	Complement C1q tumor necrosis factor-related protein 7			0.255124	1.27588	0.642122	0.174501	-0.93291	-0.46045	2.51778	1.4755	-3.88967	1.38077	-2.94694	2.12044	1.41266	1.38219	1.13638	-3.28155	0.423604	0.613491
Q9ULW0	Q9ULW0	TPX2_HUMAN	TPX2	Targeting protein for Xklp2			0.397237	-0.489149	-0.93954	0.474001	-0.920957	-1.09318	-0.550535	-0.144292	-1.74313	-1.00421	-0.630805	-1.04606	-1.52804	-0.898571	-1.4788	-0.151481	-2.69473	-2.59773
P60660	P60660	MYL6_HUMAN	MYL6	Myosin light polypeptide 6			0.309586	0.400661	0.758764	1.18563	-0.920684	-2.522	8.48153	8.11062	9.27479	10.4293	10.6077	9.84114	8.23222	9.53596	9.30074	9.23823	9.91378	8.96409
P22087	P22087	FBRL_HUMAN	FBL	rRNA 2'-O-methyltransferase fibrillarin			0.401086	0.752527	0.94733	0.658063	-0.919106	-1.45349	-3.05584	-0.42777	-1.24998	-1.75317	-3.15134	-1.54989	-0.768755	-1.14229	-0.564963	-3.74	-2.41441	-3.0573
P09871	P09871	C1S_HUMAN	C1S	Complement C1s subcomponent	+		2.18189	2.14004	5.18619	0.870867	-0.90513	-1.87131	-2.42314	-1.54041	-2.21806	-1.73226	-2.9753	-3.14019	-0.231872	-0.238815	0.709209	-3.502	-3.20018	-3.86096
Q9UKM9	Q9UKM9	RALY_HUMAN	RALY	RNA-binding protein Raly			0.543682	0.201505	1.23037	0.383776	-0.902506	-0.912215	-0.918893	-1.10268	-0.821586	-0.364391	-1.24147	-1.0529	-1.01852	-0.676995	-0.54313	-1.95079	-3.35202	-0.063468
Q9NPJ6	Q9NPJ6	MED4_HUMAN	MED4	Mediator of RNA polymerase II transcription subunit 4			0.283591	-0.683607	-0.703591	0.495081	-0.902472	-1.13485	-1.20542	-0.395275	-3.23076	-1.78817	-1.492	-3.37646	-3.18239	-2.1773	-1.52259	-2.1378	-3.99355	-3.2327
P22061	P22061	PIMT_HUMAN	PCMT1	Protein-L-isoaspartate(D-aspartate) O-methyltransferase			0.186169	0.154519	0.487563	0.299589	-0.900303	-0.737645	0.257542	0.895059	0.371008	1.8776	0.373835	2.17177	0.1799	0.79844	1.00882	1.56395	-1.59535	1.7537
P06753	P06753	TPM3_HUMAN	TPM3	Tropomyosin alpha-3 chain			0.4148	0.523217	0.975	0.971548	-0.897427	-2.07379	3.76425	3.91986	3.91133	5.9013	5.42401	4.65019	3.3422	5.09967	4.72323	4.74513	4.56504	3.97306
Q96AG4	Q96AG4	LRC59_HUMAN	LRRC59	Leucine-rich repeat-containing protein 59			0.0734753	-0.0957427	-0.209419	0.344892	-0.890769	-0.83245	1.46538	0.569746	1.92214	0.792349	0.15288	3.4499	0.790887	1.32346	1.5557	0.353329	0.100383	1.26911
P62826	P62826	RAN_HUMAN	RAN	GTP-binding nuclear protein Ran			1.04885	-0.712224	-2.23251	0.189663	-0.885282	-0.495622	2.00043	1.99853	1.67366	0.609773	0.00590944	1.08095	0.919895	0.839274	1.77677	1.33832	-3.83564	1.53811
Q12792	Q12792;Q6IBS0	TWF1_HUMAN	TWF1	Twinfilin-1			0.0878436	-0.260416	-0.247264	0.283315	-0.873012	-0.702999	-2.18888	-0.10681	-1.41955	-0.286236	-3.11718	-1.44663	-3.1997	-0.425829	-0.870959	-2.07872	-4.26826	-1.1221
Q9BQ04;Q9BWF3	Q9BWF3;Q9BQ04	RBM4B_HUMAN;RBM4_HUMAN	RBM4;RBM4B	RNA-binding protein 4B			0.105854	0.0737185	0.293564	0.193816	-0.872902	-0.505166	0.609586	0.324641	0.307921	1.02521	-0.850814	-3.42999	0.0297995	0.772703	0.660801	0.313804	-3.38192	-2.80618
Q9C035	Q9C035;Q9C030;Q9BYJ4	TRIM5_HUMAN	TRIM5	Tripartite motif-containing protein 5	+		4.17962	-6.13621	-17.2596	0.286114	-0.872144	-0.708982	2.81474	2.72635	2.89616	-0.149025	-3.4029	-3.99206	-4.01953	-3.07052	-2.88134	-3.93018	-3.30034	-2.92989
P62195	P62195	PRS8_HUMAN	PSMC5	26S proteasome regulatory subunit 8			1.15347	-0.824894	-2.45282	0.392759	-0.867701	-0.930466	2.40134	3.06989	1.96944	1.59292	1.61612	1.49543	1.44961	1.7462	1.77018	2.29938	-0.928097	0.73007
Q6P4A8	Q6P4A8	PLBL1_HUMAN	PLBD1	Phospholipase B-like 1			0.675031	0.971325	1.48654	0.316643	-0.856686	-0.773602	-2.41021	-2.92657	-2.96134	-0.370074	-3.58556	-1.2118	-2.75426	-2.01854	-0.611354	-2.1456	-3.66634	-1.92555
Q9UGM3	Q9UGM3	DMBT1_HUMAN	DMBT1	Deleted in malignant brain tumors 1 protein		+	0.100555	0.283502	0.280067	1.79349	-0.855859	-4.00313	-1.74103	-2.47612	-1.00401	-1.14849	-1.68204	-1.00931	-3.18449	-1.13512	-0.0510507	-2.02878	-2.23864	-2.13999
P14649	P14649	MYL6B_HUMAN	MYL6B	Myosin light chain 6B			0.530627	0.80071	1.20478	1.111	-0.853558	-2.36256	1.8393	1.45094	2.6341	3.5764	3.19064	2.80135	1.66039	3.50279	3.16328	2.03973	2.90305	2.06493
Q00325	Q00325	S25A3_HUMAN	SLC25A3	Solute carrier family 25 member 3			0.336131	0.277494	0.814288	0.219918	-0.851699	-0.564325	1.27785	0.472979	0.142696	0.513628	-0.960721	0.180707	0.991179	0.81867	0.916161	0.174345	-3.80081	0.80498
O75534	O75534	CSDE1_HUMAN	CSDE1	Cold shock domain-containing protein E1			0.531804	-0.478645	-1.20708	0.229193	-0.850111	-0.585031	1.33012	2.0689	0.938678	0.513877	0.172132	-0.18555	0.536326	1.12767	1.23777	1.20643	-3.50803	0.251727
P35268	P35268	RL22_HUMAN	RPL22	Large ribosomal subunit protein eL22			0.0473344	-0.066963	-0.13823	1.06947	-0.848591	-2.2754	2.25822	2.08157	2.3793	1.38455	1.38236	2.40892	3.03971	1.39592	2.08257	0.897934	0.608402	1.12372
Q96PE2	Q96PE2	ARHGH_HUMAN	ARHGEF17	Rho guanine nucleotide exchange factor 17			0.767781	-1.59669	-1.66774	0.555289	-0.845968	-1.25309	0.318976	0.24543	-0.0290194	0.529656	0.598144	0.462648	-3.30315	-0.248754	-0.702793	0.359227	0.357084	-1.66377
Q15021	Q15021	CND1_HUMAN	NCAPD2	Condensin complex subunit 1			0.0253396	0.0769277	0.0756596	0.249945	-0.841405	-0.630808	-0.871273	-2.26382	-4.26369	-4.08836	-0.675046	-1.29776	-1.96147	-2.84044	-2.36609	-4.068	-1.28814	-3.22925
Q53RT3	Q53RT3	APRV1_HUMAN	ASPRV1	Retroviral-like aspartic protease 1			0.646318	1.61087	1.43062	0.218903	-0.841325	-0.562051	-3.55494	-1.53981	-1.79787	-1.84527	-1.58251	1.23409	-2.33253	-0.61841	0.890946	-0.869599	-3.77801	-0.070055
O95864	O95864	FADS2_HUMAN	FADS2	Acyl-CoA 6-desaturase			0.523733	-0.967887	-1.19124	0.564051	-0.840811	-1.27022	-0.985604	-1.37791	-3.52703	-1.87734	-3.33969	-1.79431	-2.86989	-3.28731	-2.63701	-3.55495	-3.66194	-2.31688
P0DP23;P0DP24;P0DP25	P0DP24;P27482;P0DP25;P0DP23	CALM1_HUMAN;CALM2_HUMAN;CALM3_HUMAN	CALM1;CALM2;CALM3	Calmodulin-1			0.325098	0.329732	0.791303	1.09721	-0.83849	-2.33351	3.27336	2.94933	3.40489	5.31738	4.37339	4.35711	3.05627	4.3199	3.24061	3.99527	4.02927	3.50786
P13929	P13929	ENOB_HUMAN	ENO3	Beta-enolase			0.965245	2.11567	2.06098	0.308008	-0.838363	-0.755439	-0.0190802	-1.35207	-2.71344	-0.845913	-3.1623	0	-0.577905	1.54504	1.29528	-2.26127	-1.12658	-3.13545
Q8NBS9	Q8NBS9	TXND5_HUMAN	TXNDC5	Thioredoxin domain-containing protein 5			0.982151	-0.765639	-2.09538	0.281833	-0.836457	-0.699828	2.21744	2.72254	1.5656	1.40101	0.270735	1.07978	1.20755	1.31215	1.68896	0.992189	-2.19805	1.44801
E9PAV3	E9PAV3	NACAM_HUMAN	NACA	Nascent polypeptide-associated complex subunit alpha, muscle-specific form			0.854927	-1.80605	-1.83962	0.927286	-0.832653	-1.98424	-0.0125475	-0.130486	2.82048	-0.832321	-0.429807	0.398344	-1.24245	-0.611135	-0.887125	-0.773185	-1.50411	-1.08444
P11166	P11166	GTR1_HUMAN	SLC2A1	Solute carrier family 2, facilitated glucose transporter member 1			0.0123145	-0.032426	-0.0372867	1.06933	-0.829446	-2.27511	-0.603169	-2.98475	-2.35972	-2.58923	-2.82744	-3.54813	-2.87988	-2.0104	-1.15464	-3.7508	-4.23341	-3.46892
Q14C86	Q14C86	GAPD1_HUMAN	GAPVD1	GTPase-activating protein and VPS9 domain-containing protein 1			0.107739	-0.181305	-0.29834	0.404638	-0.829217	-0.954509	-0.815119	-1.49798	-2.31066	-1.43573	-2.57812	-0.401935	-2.08522	-2.2111	-0.871356	-1.11655	-3.05695	-2.72993
P20742	P20742	PZP_HUMAN	PZP	Pregnancy zone protein	+		2.44092	-2.68767	-6.11413	0.0869869	-0.826551	-0.245031	0.067853	-0.444615	0.298893	0.8792	-5.8086	2.74072	-3.4742	-2.36554	-2.30113	-3.00083	-4.34902	2.68152
Q08188	Q08188	TGM3_HUMAN	TGM3	Protein-glutamine gamma-glutamyltransferase E	+		1.42947	1.65681	3.07259	1.14098	-0.82636	-2.42615	-0.45857	-1.09531	-0.155067	0.92028	0.357911	1.27725	1.24965	0.217115	1.79473	-0.116145	-0.247528	0.440036
Q66PJ3	Q66PJ3	AR6P4_HUMAN	ARL6IP4	ADP-ribosylation factor-like protein 6-interacting protein 4			0.559265	-0.438936	-1.26086	0.96871	-0.825757	-2.06802	0.575664	0.862746	1.05794	1.32464	1.31795	0.770786	0.909145	0.45932	-0.188924	0.484973	0.821265	-0.370128
O95433	O95433	AHSA1_HUMAN	AHSA1	Activator of 90 kDa heat shock protein ATPase homolog 1			0.633763	-1.06923	-1.40616	0.36291	-0.824538	-0.869577	-0.33673	-0.10647	-0.396609	-1.14361	-2.52257	-1.14424	-0.984045	-2.80103	-0.262431	-3.14176	-3.36792	-0.774348
Q9NWU2	Q9NWU2	GID8_HUMAN	GID8	Glucose-induced degradation protein 8 homolog			0.18311	0.472882	0.480485	0.285417	-0.819272	-0.707494	-0.0620461	-0.15792	-2.98898	-1.17564	-1.64579	-0.563341	-0.392541	-0.368191	-1.02957	-1.28278	-4.12295	-0.436864
Q9Y281	Q9Y281	COF2_HUMAN	CFL2	Cofilin-2			0.366825	0.531949	0.877605	0.472479	-0.815816	-1.09016	0.477841	-0.102948	0.94732	1.84507	-0.716754	0.627796	-0.0635138	1.63265	1.34893	-0.129874	-0.455087	-0.106381
Q9BVG4	Q9BVG4	PBDC1_HUMAN	PBDC1	Protein PBDC1	+		1.68536	-1.71413	-3.71097	0.335531	-0.813289	-0.813042	-0.0678453	0.572331	0.111273	-0.0277796	-1.93081	-0.640141	-2.2366	-1.51082	-0.779212	-0.990453	-3.32867	-0.719476
O00159	O00159	MYO1C_HUMAN	MYO1C	Unconventional myosin-Ic			0.410339	0.56368	0.966012	0.599396	-0.807106	-1.3392	2.53643	1.308	2.62317	3.20747	2.00095	2.88253	1.9427	2.94124	3.2747	2.10697	0.966117	2.59654
Q9BR76	Q9BR76	COR1B_HUMAN	CORO1B	Coronin-1B			0.30376	0.228021	0.746471	0.253699	-0.804743	-0.639013	-0.968909	0.0183296	-0.499215	-0.490036	-3.09561	-0.887079	-0.340582	-0.387541	-0.0376105	-3.26201	-3.25705	-0.367892
P26368	P26368	U2AF2_HUMAN	U2AF2	Splicing factor U2AF 65 kDa subunit			0.561145	0.346585	1.26454	0.702132	-0.803151	-1.53937	1.35913	2.02973	1.44803	0.844454	0.816655	1.58891	1.89358	2.29069	1.69237	0.30331	-0.52152	1.05878
P35625	P35625	TIMP3_HUMAN	TIMP3	Metalloproteinase inhibitor 3			0.367966	0.301655	0.87994	0.278288	-0.803079	-0.692227	0.114011	0.421703	-0.0481539	0.026866	-1.54584	0.173311	0.847477	-0.158074	0.703122	-0.156336	-3.29247	-0.306093
P08319	P08319	ADH4_HUMAN	ADH4	All-trans-retinol dehydrogenase [NAD(+)] ADH4			0.829148	0.683825	1.78855	1.22839	-0.802254	-2.61508	-3.05171	-3.82646	-4.31859	-3.72323	-2.77096	-3.21537	-3.04631	-2.87445	-3.22451	-3.83498	-3.98526	-4.29609
O60841	O60841	IF2P_HUMAN	EIF5B	Eukaryotic translation initiation factor 5B			0.204151	1.01435	0.528755	0.238533	-0.799212	-0.605723	-0.0112991	-1.28282	-2.31886	-1.20199	-1.81351	-0.0463743	3.34155	-2.54805	-1.36344	0.606668	-3.07071	-2.99547
L0R819	L0R819	ASURF_HUMAN	ASDURF	ASNSD1 upstream open reading frame protein			0.0508035	-0.0594045	-0.147865	0.703673	-0.79894	-1.54238	-0.111076	0.28336	0.0870152	1.66629	2.04052	1.02387	-0.248344	0.787963	-0.458533	1.4613	0.872568	0
Q8TCT9	Q8TCT9	HM13_HUMAN	HM13	Minor histocompatibility antigen H13			0.10752	0.474905	0.297788	0.532743	-0.794958	-1.20893	0.319929	-4.34172	-1.67038	-2.77049	-3.21507	-1.18247	-1.54904	-2.82432	0.105906	-3.01137	-3.63539	-2.90614
Q15424	Q15424;Q14151	SAFB1_HUMAN	SAFB	Scaffold attachment factor B1			0.287642	-0.281552	-0.712246	0.816298	-0.788594	-1.76317	0.119497	-0.312057	-0.136567	1.14776	-0.0815616	0.750641	-1.13744	0.0458565	-0.0821958	0.0755334	0.083262	-0.707736
Q0ZGT2	Q0ZGT2	NEXN_HUMAN	NEXN	Nexilin			0.0135047	-0.0266207	-0.040837	0.627939	-0.782066	-1.39482	0.885651	-0.0144148	1.11308	2.35189	1.69455	0.775872	-0.45968	1.32654	1.0376	1.00832	1.27368	0.194105
P68431;P84243;Q71DI3	P84243;Q5TEC6;Q71DI3;P68431;Q6NXT2;Q16695	H31_HUMAN;H32_HUMAN;H33_HUMAN	H3-3B;H3C12;H3C13	Histone H3.1		+	0.38501	0.478995	0.914726	1.40502	-0.780297	-3.01507	1.37197	0.550576	1.41142	1.40759	1.94158	1.64405	0.711452	1.94549	2.11401	0.57147	1.27712	0.803732
P14921;P15036	P14921;P15036	ETS1_HUMAN;ETS2_HUMAN	ETS1;ETS2	Protein C-ets-1			NaN	0	NaN	0.270488	-0.779918	-0.675443	-3.70536	-3.36323	-3.50562	-2.98463	-3.09126	-0.132514	-3.34296	-3.63297	-3.37381	-3.37326	-3.57603	-1.59886
Q9BY77	Q9BY77	PDIP3_HUMAN	POLDIP3	Polymerase delta-interacting protein 3			0.0514641	0.116804	0.149693	0.346673	-0.779104	-0.836134	-1.0201	-0.609691	-1.71555	-0.878685	-3.82998	-3.31515	-0.0253735	-2.38149	-0.588063	-3.05482	-3.66425	-3.64206
Q9BPX5	Q9BPX5	ARP5L_HUMAN	ARPC5L	Actin-related protein 2/3 complex subunit 5-like protein	+		1.46987	2.88981	3.16888	0.180427	-0.77304	-0.474261	-1.92311	-1.46308	-3.92929	-1.00435	-2.62167	0.238605	-0.549036	1.10828	0.794696	-4.04511	-2.40216	0.740747
Q6WCQ1	Q6WCQ1	MPRIP_HUMAN	MPRIP	Myosin phosphatase Rho-interacting protein			0.0343913	-0.0378032	-0.101732	0.592871	-0.772448	-1.32648	2.35654	1.97707	2.98561	2.57171	0.908464	1.69676	2.00777	2.40346	2.79458	0.991945	0.364637	1.50301
Q07666	Q07666	KHDR1_HUMAN	KHDRBS1	KH domain-containing, RNA-binding, signal transduction-associated protein 1			0.437327	0.387664	1.02019	0.183888	-0.770273	-0.482288	1.52322	1.71906	0.607822	1.3646	-0.668069	1.08319	1.41737	1.61604	1.97969	1.68453	-3.0675	0.851869
Q14624	Q14624	ITIH4_HUMAN	ITIH4	Inter-alpha-trypsin inhibitor heavy chain H4	+		1.77456	-1.02261	-3.95093	0.220068	-0.768029	-0.564663	-1.38387	-1.38099	-1.00856	-2.6983	-3.3472	-3.54424	-2.71896	-1.96046	-2.16182	-1.83283	-3.63558	-6.42541
Q01658	Q01658	NC2B_HUMAN	DR1	Protein Dr1			0.0905147	0.334617	0.254208	0.347801	-0.766647	-0.838465	-3.77687	-1.93105	0.426766	-0.709202	-3.61382	-3.15369	-1.49068	-0.524197	-2.26243	-3.56125	-3.06102	-3.15438
Q96SB3	Q96SB3;Q9ULJ8	NEB2_HUMAN	PPP1R9B	Neurabin-2			0.596192	0.364492	1.33296	0.218679	-0.765171	-0.561549	-1.23088	-0.633372	-0.523659	0.080081	-3.29018	-0.725904	-0.175754	-0.73371	-0.384967	-1.39924	-3.87494	-0.957339
Q8NBQ5	Q8NBQ5	DHB11_HUMAN	HSD17B11	Estradiol 17-beta-dehydrogenase 11			0.789726	0.718199	1.71083	0.241323	-0.764755	-0.611876	-1.10082	-1.72544	-2.53315	-1.11893	-3.5641	-0.97792	-1.13936	-0.936781	-1.12867	-3.49704	-3.65597	-0.802206
P07602	P07602	SAP_HUMAN	PSAP	Prosaposin			0.750572	0.812862	1.63402	0.447643	-0.764193	-1.04079	0.378444	1.05746	0.453139	2.18538	1.34067	1.67203	0.599839	1.59715	2.13064	1.00966	-0.249968	2.1458
Q96AC1	Q96AC1;Q9BQL6	FERM2_HUMAN	FERMT2	Fermitin family homolog 2	+		2.18406	2.90788	5.19347	0.62981	-0.761707	-1.39847	-3.31947	-2.98719	-3.13091	-1.67129	-3.44907	-2.84453	0.132894	-1.32317	0.476343	-3.4562	-3.66477	-3.12904
Q13438	Q13438	OS9_HUMAN	OS9	Protein OS-9			0.479082	-0.94943	-1.10324	0.153945	-0.759824	-0.411878	-0.706738	-0.117913	-1.42667	2.47877	-0.839539	-2.82083	-3.21049	-0.660469	-1.22865	-0.443475	-3.14003	0.122437
P43686	P43686	PRS6B_HUMAN	PSMC4	26S proteasome regulatory subunit 6B			0.38515	-0.579787	-0.91501	0.21295	-0.756657	-0.548665	1.75599	2.37339	0.265804	0.0553923	0.44675	-0.265448	0.834588	0.741448	1.07978	0.960306	-3.38517	0.39159
Q9Y265	Q9Y265	RUVB1_HUMAN	RUVBL1	RuvB-like 1			0.00138953	-0.00145133	-0.00425922	0.385708	-0.749745	-0.916145	2.14642	2.58925	1.45782	1.58597	0.464417	2.40392	1.92974	2.02998	2.22941	0.856806	-0.350543	1.69881
Q9UKV8	Q9UKV8	AGO2_HUMAN	AGO2	Protein argonaute-2	+		1.94566	2.17342	4.44012	0.418714	-0.747875	-0.982874	-3.56459	-4.04893	-3.03348	-3.67834	-3.41964	-1.44944	-1.61823	-1.89977	-0.608735	-4.1467	-3.47778	-3.16656
Q96Q06	Q96Q06	PLIN4_HUMAN	PLIN4	Perilipin-4			0.130425	0.732605	0.354901	0.182749	-0.74382	-0.47965	0.445292	0.591888	-3.8779	-0.575014	0.310882	0.0659523	1.7623	-3.0478	0.642601	1.37566	-3.75273	-0.0525656
O14974	O14974	MYPT1_HUMAN	PPP1R12A	Protein phosphatase 1 regulatory subunit 12A			0.0148318	-0.0160336	-0.0447853	0.797195	-0.738491	-1.72552	3.40741	2.87367	3.6995	4.08187	3.11361	2.71565	2.78275	3.57558	3.57415	2.80485	2.33274	2.55808
O75223	O75223	GGCT_HUMAN	GGCT	Gamma-glutamylcyclotransferase			0.698725	0.894666	1.53273	0.639765	-0.734716	-1.41785	-2.16362	-2.21772	-0.544954	0.388743	-1.1107	-0.488776	-0.955631	-0.936781	-0.349879	-1.02232	-0.718836	-1.67372
A0A087WSY6	A0A087WSY6	KVD15_HUMAN	IGKV3D-15	Immunoglobulin kappa variable 3D-15	+		3.51823	7.53892	11.7192	0.691212	-0.7276	-1.51808	-3.17847	-1.32087	-1.45725	-3.36237	-2.07848	-3.06635	5.46785	5.19116	6.00117	-4.03882	-3.5856	-3.06557
O94929	O94929	ABLM3_HUMAN	ABLIM3	Actin-binding LIM protein 3			0.000622302	0.000851154	0.00190917	0.420055	-0.725725	-0.98557	0.857634	0.918489	1.85321	1.94823	-0.111285	1.20161	0.610066	1.39114	1.63067	-0.500729	0.409068	0.95304
P14406	P14406	CX7A2_HUMAN	COX7A2	Cytochrome c oxidase subunit 7A2, mitochondrial			0.339502	0.745279	0.821287	0.345205	-0.721643	-0.8331	-1.01451	-0.111547	-3.10815	-2.76809	-2.2764	-1.66691	-0.77677	-0.297468	-0.924138	-3.09462	-4.28112	-1.50059
P09874	P09874	PARP1_HUMAN	PARP1	Poly [ADP-ribose] polymerase 1			0.474615	0.794139	1.09439	0.201993	-0.720565	-0.523848	-1.20689	-3.56056	-1.85979	-1.37687	-3.93671	0.359879	-1.53169	-1.05159	-1.66156	-2.60332	-1.27403	-3.23805
Q13501	Q13501	SQSTM_HUMAN	SQSTM1	Sequestosome-1			0.0321194	0.0188578	0.0952316	0.497145	-0.72014	-1.13892	1.37133	1.64041	1.033	1.2544	0.543355	0.486134	1.48014	1.18643	1.43474	0.826381	-1.09562	0.392715
Q9UNF0	Q9UNF0	PACN2_HUMAN	PACSIN2	Protein kinase C and casein kinase substrate in neurons protein 2	+		3.11559	-3.83104	-9.22829	0.345854	-0.715126	-0.834441	2.39245	2.45354	3.27298	-0.975688	-2.83247	-2.18813	-0.994424	-1.70224	-0.677481	-3.95673	-2.4876	-1.69735
P47756	P47756	CAPZB_HUMAN	CAPZB	F-actin-capping protein subunit beta			0.724869	0.362617	1.58376	0.180074	-0.710222	-0.473441	0.672402	0.866236	0.498728	1.76454	-1.83234	0.601982	0.678337	1.06716	1.37972	0.339669	-2.64496	0.708803
P46940	P46940	IQGA1_HUMAN	IQGAP1	Ras GTPase-activating-like protein IQGAP1			1.00745	-0.663278	-2.14712	0.697635	-0.705873	-1.5306	1.38899	0.459431	0.590935	0.903802	-0.192245	0.609219	-0.0585508	0.228105	0.279965	-0.458579	-0.70614	0.367874
P61158	P61158	ARP3_HUMAN	ACTR3	Actin-related protein 3			0.123714	0.214235	0.338342	0.209095	-0.704438	-0.539962	-0.562808	-0.443231	0.0781307	0.293351	-1.52715	-0.0594835	-1.21334	0.0783997	0.849732	-0.0570998	-3.49178	0.142282
P06748	P06748	NPM_HUMAN	NPM1	Nucleophosmin			0.479652	-0.596518	-1.10436	1.01565	-0.704138	-2.16396	1.73658	2.14395	3.44289	1.14436	1.36925	1.33548	1.51573	2.01399	2.00415	0.447114	0.106349	1.18321
O14618	O14618	CCS_HUMAN	CCS	Copper chaperone for superoxide dismutase			0.13082	0.468927	0.355872	0.194597	-0.693083	-0.506957	-0.972454	-0.58507	-3.96932	0.0456648	-3.62834	-0.866359	-2.89777	-0.798985	-0.42331	-0.566454	-3.04622	-2.91561
Q9Y608	Q9Y608	LRRF2_HUMAN	LRRFIP2	Leucine-rich repeat flightless-interacting protein 2			0.447241	0.617279	1.03999	0.774767	-0.685147	-1.68144	2.3391	2.35664	3.7652	4.70476	4.09657	3.86071	2.80316	4.04691	3.4627	3.32159	4.16607	3.11894
P37108	P37108	SRP14_HUMAN	SRP14	Signal recognition particle 14 kDa protein			0.154943	-0.241769	-0.414261	0.264124	-0.680396	-0.661683	-0.397582	-0.236535	-1.85186	-1.34586	-1.43156	1.00289	-1.60706	-0.683126	-0.921092	-1.06772	-2.48413	-0.263866
Q641Q2;Q9Y4E1	Q9Y4E1;Q641Q2	WAC2A_HUMAN;WAC2C_HUMAN	WASHC2A;WASHC2C	WASH complex subunit 2A			0.457786	0.96482	1.06099	0.570075	-0.678896	-1.28199	-1.98228	-1.31791	-3.51169	-2.29523	-2.85016	-3.44243	-0.622875	-2.57759	-0.716964	-3.69166	-4.17018	-2.76267
P01040	P01040	CYTA_HUMAN	CSTA	Cystatin-A			0.320781	0.408361	0.782274	0.638976	-0.676479	-1.41632	1.64806	1.41749	1.82794	3.07723	2.17975	2.79308	1.38336	1.6951	3.04011	2.13013	2.6254	1.26509
Q05682	Q05682	CALD1_HUMAN	CALD1	Caldesmon			0.627341	-0.31395	-1.39366	0.745793	-0.673905	-1.62466	2.55487	2.43446	2.51736	3.34714	2.88706	2.56966	1.79437	2.56432	2.20615	2.24031	2.87345	1.66839
P52565	P52565	GDIR1_HUMAN	ARHGDIA	Rho GDP-dissociation inhibitor 1			0.75932	1.88662	1.65115	0.226364	-0.672936	-0.578732	-0.675604	-1.46631	-4.11034	-0.419366	-2.76692	-0.370945	-1.14779	0.216505	0.338902	-1.8553	-3.33701	-0.383734
Q96LD4	Q96LD4	TRI47_HUMAN	TRIM47	E3 ubiquitin-protein ligase TRIM47			0.811019	1.36708	1.75275	0.498686	-0.671456	-1.14196	-3.38764	-3.9461	-3.83901	-2.81716	-3.42405	-1.57326	-3.26309	-2.96328	-0.845116	-3.52362	-2.83461	-3.4706
P22735	P22735	TGM1_HUMAN	TGM1	Protein-glutamine gamma-glutamyltransferase K	+		1.72889	1.99439	3.82683	0.178378	-0.670684	-0.469494	-2.36473	-1.5582	-2.21606	-1.03548	-2.97697	0.184436	0.841426	-0.677578	-0.319649	-0.959043	-4.12826	-0.75277
Q9Y5V0	Q9Y5V0	ZN706_HUMAN	ZNF706	Zinc finger protein 706	+		1.44109	-0.523682	-3.10012	0.400159	-0.66659	-0.945454	-1.01903	-0.771664	-0.569885	-1.8295	-0.356374	-1.09785	-1.20438	-1.52655	-1.20069	-0.989271	-1.43868	-2.85554
O00562	O00562	PITM1_HUMAN	PITPNM1	Membrane-associated phosphatidylinositol transfer protein 1			0.635091	-0.947467	-1.40875	0.427786	-0.65622	-1.00109	-1.11696	-3.00957	-2.07351	-2.20333	-3.54101	-2.02659	-2.26328	-3.19305	-3.58611	-2.39137	-3.90843	-3.4398
O75400	O75400	PR40A_HUMAN	PRPF40A	Pre-mRNA-processing factor 40 homolog A			0.889581	-0.559809	-1.90863	0.208788	-0.654194	-0.539267	1.05157	0.916254	0.182779	-0.333807	-3.6527	-1.60754	0.378488	-0.00650597	0.099196	-1.05337	-3.27999	-3.22327
Q9P273	Q9P273	TEN3_HUMAN	TENM3	Teneurin-3			0.0824268	-0.211158	-0.233096	0.393009	-0.653407	-0.930974	-1.7902	-4.12819	-2.6832	-2.27625	-3.51524	-1.45326	-4.17582	-2.93781	-2.12144	-3.62561	-3.19896	-2.3804
P52907	P52907;P47755	CAZA1_HUMAN	CAPZA1	F-actin-capping protein subunit alpha-1			0.367168	0.244175	0.878306	0.175883	-0.653091	-0.463678	4.08702	4.11841	4.2396	4.34885	1.17518	4.09257	3.86185	4.53885	4.77686	2.50425	0.890801	4.26227
Q14157	Q14157	UBP2L_HUMAN	UBAP2L	Ubiquitin-associated protein 2-like			0.178117	-0.530739	-0.468887	0.257368	-0.648564	-0.64701	-0.714157	-0.683071	-3.04718	-1.95613	-3.78843	-1.19056	-3.38924	-0.560359	-2.08703	-3.96411	-3.14872	-1.76799
O14776	O14776	TCRG1_HUMAN	TCERG1	Transcription elongation regulator 1			0.256571	-0.970625	-0.645275	0.610122	-0.648372	-1.36011	0.424742	-0.111562	-3.39379	-2.09569	-2.07847	-3.48658	-3.73512	-1.62843	-0.628937	-3.02571	-3.21586	-3.36428
Q9C075	Q9C075	K1C23_HUMAN	KRT23	Keratin, type I cytoskeletal 23			0.661737	1.03536	1.46065	0.158836	-0.64567	-0.423532	-1.36301	-2.425	-1.76722	0.0643654	-3.29484	-1.2265	-0.471407	-2.05225	0.0745072	-0.514045	-4.40252	-1.47742
Q8WUW1	Q8WUW1	BRK1_HUMAN	BRK1	Protein BRICK1			0.0631862	-0.14785	-0.181778	0.32673	-0.644921	-0.794712	-2.30204	-0.578017	-2.93436	-1.1099	-3.51227	-3.35724	-1.85955	-1.52187	-2.87655	-2.90619	-3.28286	-3.72513
O00151	O00151	PDLI1_HUMAN	PDLIM1	PDZ and LIM domain protein 1		+	0.9285	-0.738366	-1.98669	1.40095	-0.644154	-3.00556	3.37011	3.6823	2.56267	3.31134	2.90869	2.61006	2.13894	2.6302	2.63084	2.18418	2.29328	2.42017
Q13867	Q13867	BLMH_HUMAN	BLMH	Bleomycin hydrolase	+		1.75411	1.50334	3.89503	0.44728	-0.642306	-1.04006	1.45385	1.13295	1.31329	2.28629	1.86646	3.35724	2.86215	2.12712	3.42086	2.71723	1.49126	1.37458
Q16658	Q16658	FSCN1_HUMAN	FSCN1	Fascin	+		1.48824	1.43159	3.21317	0.188901	-0.64134	-0.493866	-1.1503	-1.9382	-1.03686	-0.973109	-3.05495	-0.898273	-0.440421	-0.106568	0.716404	-3.44213	-3.30217	-0.106051
Q9GZZ8	Q9GZZ8	LACRT_HUMAN	LACRT	Extracellular glycoprotein lacritin			0.475695	0.761147	1.09653	0.51756	-0.640328	-1.17912	-1.93582	-2.38097	-2.76684	-0.673593	-1.81955	-0.293107	-2.89404	-1.08254	-0.823603	-1.71975	-1.97992	-1.00756
Q9ULV4	Q9ULV4	COR1C_HUMAN	CORO1C	Coronin-1C	+		1.51158	1.25905	3.26994	0.366685	-0.638024	-0.877318	0.0559492	0.219412	0.476929	0.975863	-0.915227	0.387712	0.834998	1.60601	2.08844	-1.05927	-0.840209	0.433755
Q9NTK5	Q9NTK5	OLA1_HUMAN	OLA1	Obg-like ATPase 1			0.24584	-0.705447	-0.621809	0.414235	-0.635559	-0.973862	-1.04405	-0.960589	-0.19474	-1.41644	-3.25974	-3.40065	-3.52095	-1.02186	0.227087	-3.14562	-3.25448	-3.58341
Q96HC4	Q96HC4	PDLI5_HUMAN	PDLIM5	PDZ and LIM domain protein 5	+		1.6546	-0.587423	-3.63043	0.45747	-0.63428	-1.06036	0.765076	0.836464	0.787427	0.098299	-0.841747	0.323692	-0.105835	0.312261	0.42027	-0.322454	-1.73373	-0.266408
P09493	P07951;P09493;P06753;P67936	TPM1_HUMAN	TPM1	Tropomyosin alpha-1 chain			0.465123	0.744065	1.07557	0.758135	-0.631122	-1.64883	5.94605	5.37623	7.19466	8.30565	7.84346	7.59106	6.09284	7.57713	7.07916	6.95785	7.9233	6.96565
P25311	P25311	ZA2G_HUMAN	AZGP1	Zinc-alpha-2-glycoprotein			0.866136	0.984101	1.86189	0.847622	-0.630564	-1.82512	0.0495987	0.782975	-0.0491915	1.43731	0.627209	1.75023	0.675533	0.907187	2.15297	0.813053	0.555501	0.554514
P50416	P50416	CPT1A_HUMAN	CPT1A	Carnitine O-palmitoyltransferase 1, liver isoform			0.265195	0.891938	0.664003	0.165149	-0.627304	-0.438485	0.395446	-0.42619	-3.80048	-1.28162	-3.55788	-0.239239	0.0389795	-1.17496	-0.0194278	-3.33985	-3.38521	-0.235589
Q9UHV9	Q9UHV9	PFD2_HUMAN	PFDN2	Prefoldin subunit 2	+	+	1.33118	-0.560392	-2.84468	2.4601	-0.627024	-6.18794	1.22187	1.64647	1.00179	1.74528	1.48431	1.51221	0.700171	0.835938	0.652845	0.993762	1.02865	0.838313
P08779	P08779	K1C16_HUMAN	KRT16	Keratin, type I cytoskeletal 16	+		2.04047	1.93873	4.72909	0.121082	-0.621804	-0.331811	1.06137	0.685065	1.37265	5.8089	0.10851	0.624256	3.11015	2.30212	3.523	1.78428	2.19233	0.699653
P06737	P06737	PYGL_HUMAN	PYGL	Glycogen phosphorylase, liver form			NaN	0	NaN	0.265777	-0.621281	-0.665263	-3.34465	-3.74056	-3.29669	-0.798486	-3.1511	-3.73871	-3.17059	-2.78166	-3.36358	-3.17205	-3.63219	-2.74791
O43795	O43795	MYO1B_HUMAN	MYO1B	Unconventional myosin-Ib			0.318424	0.326677	0.777337	1.19423	-0.61863	-2.5406	0.545506	-0.71979	0.415434	0.887084	0.251515	0.473853	0.316207	0.254483	0.650491	0.138669	0.00288153	-0.384989
Q01469	Q01469	FABP5_HUMAN	FABP5	Fatty acid-binding protein 5			0.895555	1.29126	1.92057	0.232794	-0.618198	-0.593028	-0.288566	-0.756743	-0.169373	3.60897	0.33229	0.793286	-0.286546	0.995434	1.9502	1.33653	0.858429	0.684988
Q9H7C9	Q9H7C9	AAMDC_HUMAN	AAMDC	Mth938 domain-containing protein	+		1.49814	-0.697937	-3.2372	0.334083	-0.617682	-0.810032	-1.14129	-1.20222	-1.00855	-1.57172	-2.96672	-1.64674	-2.22619	-1.55494	-1.66474	-1.48724	-3.52607	-3.02492
O95994	O95994	AGR2_HUMAN	AGR2	Anterior gradient protein 2 homolog			0.831977	2.83184	1.79414	0.0893637	-0.613207	-0.251219	-3.75255	-2.60565	-3.05578	-3.83946	0.362051	1.51845	-3.37982	1.46386	0.997499	-2.76697	-3.38556	2.35396
Q9Y230	Q9Y230	RUVB2_HUMAN	RUVBL2	RuvB-like 2			0.0266936	-0.0353077	-0.0795894	0.227611	-0.607379	-0.58151	1.17432	1.59726	0.327467	0.649103	-0.767153	0.744887	0.541344	1.09887	1.35291	0.473782	-2.24359	0.574506
P62191	P62191	PRS4_HUMAN	PSMC1	26S proteasome regulatory subunit 4			0.152268	-0.215518	-0.407867	0.162908	-0.605883	-0.43319	-0.785639	-0.254001	-1.57384	-1.51892	-3.00503	0.112538	-1.81386	-0.715365	-0.730814	-1.10533	-4.21412	-0.909605
Q9Y4I1	Q9Y4I1	MYO5A_HUMAN	MYO5A	Unconventional myosin-Va			0.494684	0.61205	1.13407	0.763391	-0.60206	-1.65913	-0.641709	-1.26877	-0.127985	0.984797	-0.13767	0.229328	-0.918693	0.420742	0.295633	-0.17766	-0.529516	-0.0225468
P29508	P48594;P29508	SPB3_HUMAN	SERPINB3	Serpin B3			0.980611	1.35685	2.09224	0.896955	-0.602046	-1.92337	-1.43525	-1.47596	-0.78528	0.818232	-0.198753	0.521881	-0.804598	-0.0917435	1.27038	-0.22273	-0.078301	-0.363746
O15144	O15144	ARPC2_HUMAN	ARPC2	Actin-related protein 2/3 complex subunit 2			0.850282	0.906359	1.8304	0.335034	-0.601243	-0.812008	-0.113654	-0.903255	0.283638	0.150076	-0.669404	0.250928	1.07542	-0.037097	0.947488	-0.278944	-2.02034	0.227152
P43246	P43246	MSH2_HUMAN	MSH2	DNA mismatch repair protein Msh2			NaN	0	NaN	0.403656	-0.601146	-0.952525	-2.35948	-2.74526	-3.51683	-1.61836	-2.26634	-3.73554	-2.95455	-2.6909	-3.42135	-3.28528	-3.1193	-3.0191
P09429	B2RPK0;P09429	HMGB1_HUMAN	HMGB1	High mobility group protein B1			0.111136	-0.333609	-0.306919	0.20728	-0.597996	-0.535854	-1.94563	-3.8916	-0.70857	-3.44004	-0.699161	-1.85326	-1.47115	-3.42707	-2.64841	-3.04489	-3.67115	-1.07041
O60565;Q9H772	Q9H772;O60565	GREM1_HUMAN;GREM2_HUMAN	GREM1;GREM2	Gremlin-1			0.169846	-0.270808	-0.449545	0.724672	-0.589766	-1.58337	-2.73362	-1.27734	-3.21732	-2.63792	-2.44103	-3.10348	-2.46452	-2.6035	-2.97268	-3.31997	-3.86404	-2.76772
P06702	P06702	S10A9_HUMAN	S100A9	Protein S100-A9			1.11573	1.19457	2.37256	0.325059	-0.589338	-0.791221	-1.55952	-0.637465	-0.799273	0.713037	1.40788	1.29427	0.00886631	-0.412075	0.990652	-0.0966773	1.97317	-0.229318
O60237	O60237	MYPT2_HUMAN	PPP1R12B	Protein phosphatase 1 regulatory subunit 12B			NaN	0	NaN	0.187034	-0.589075	-0.489561	-3.36544	-3.68903	-3.41144	-0.333482	-3.98115	-3.46518	-3.18603	-2.85056	-3.37856	-3.88901	-3.09829	-2.55974
Q6NYC8	Q6NYC8	PPR18_HUMAN	PPP1R18	Phostensin			0.565103	-0.378619	-1.27227	0.172761	-0.583736	-0.456381	-0.438354	-0.292904	-0.282179	-0.308271	-3.10734	-2.37901	-1.27116	-0.60423	-0.273901	-3.22961	-3.71257	-0.603644
P49756	P49756	RBM25_HUMAN	RBM25	RNA-binding protein 25			0.384235	1.0527	0.91315	0.271838	-0.582457	-0.678353	-0.513094	0.220394	-3.51883	-0.500772	-1.08174	-1.66673	-0.0467119	-0.105056	-0.501667	-0.247921	-2.97822	-1.77047
Q96IZ0	Q96IZ0	PAWR_HUMAN	PAWR	PRKC apoptosis WT1 regulator protein			0.311564	0.422593	0.762928	0.809948	-0.578115	-1.75064	1.17794	0.567955	1.96716	2.57656	2.36978	1.98416	0.912058	2.12631	1.94247	1.83808	2.15688	1.20121
Q7Z2W7	Q7Z2W7	TRPM8_HUMAN	TRPM8	Transient receptor potential cation channel subfamily M member 8			1.17536	1.12822	2.49983	0.40006	-0.576144	-0.945255	0.150887	-0.852369	0.612241	10.356	9.99798	9.83425	1.20499	1.24968	0.840735	10.5757	9.33396	8.55006
O60218	O60218	AK1BA_HUMAN	AKR1B10	Aldo-keto reductase family 1 member B10			0.51747	0.900494	1.17894	0.227557	-0.575638	-0.581389	-3.06771	-2.69466	-3.05127	-1.18536	-2.69933	-0.995036	-3.06832	-2.47517	-0.568662	-2.04993	-3.71063	-0.846087
A6NC98;Q3V6T2	A6NC98;Q3V6T2	CC88B_HUMAN;GRDN_HUMAN	CCDC88A;CCDC88B	Coiled-coil domain-containing protein 88B			0.249318	0.687394	0.629435	0.116652	-0.571391	-0.320765	-0.902174	-3.47436	-3.2387	0.019783	-2.97317	0.437571	-1.07347	-1.18972	-3.28986	-4.25063	-0.071609	0.0922556
P62633	P62633	CNBP_HUMAN	CNBP	CCHC-type zinc finger nucleic acid binding protein			0.886185	1.01557	1.90185	0.298303	-0.570489	-0.734921	-0.221996	0.423764	-0.673963	-0.691282	0.54903	0.76706	0.375775	1.71299	0.485749	-0.706856	-1.23865	0.858849
P42166	P42166	LAP2A_HUMAN	TMPO	Lamina-associated polypeptide 2, isoform alpha			0.310048	-0.430814	-0.759736	0.993596	-0.570486	-2.11874	0.0686235	-0.000624657	-1.01817	-0.132504	0.0697389	-0.776827	-1.60156	-0.538314	-0.102737	-0.684921	-0.972023	-0.894107
Q13523	Q13523	PRP4B_HUMAN	PRPF4B	Serine/threonine-protein kinase PRP4 homolog			0.850037	0.909169	1.82991	0.536664	-0.567127	-1.21661	-0.597055	-0.108581	-1.46054	-0.343844	-0.20666	0.433583	0.491632	0.484651	-0.414954	-1.40546	-0.184643	-0.228199
P07951	P07951	TPM2_HUMAN	TPM2	Tropomyosin beta chain			1.26504	1.45294	2.69598	0.629684	-0.562347	-1.39822	-0.708533	-0.998979	-0.13966	2.11556	1.09616	1.14504	-0.0624514	1.55763	1.01646	0.715322	1.34028	0.614126
P43307	P43307	SSRA_HUMAN	SSR1	Translocon-associated protein subunit alpha			0.234484	-0.270309	-0.596771	0.217866	-0.555894	-0.559724	0.348046	1.09574	-0.197526	-0.18485	-1.78814	-0.62453	0.249221	-0.33803	0.524139	-0.54825	-3.16253	-0.55442
P27824	P27824	CALX_HUMAN	CANX	Calnexin			0.550811	-0.774559	-1.24432	0.138586	-0.555428	-0.374851	1.46817	1.01721	-0.543654	-0.0781689	-2.88033	0.11665	-0.0216656	0.0186853	-0.378967	-0.209069	-3.73681	-0.56226
Q9BWM7	Q9BWM7	SFXN3_HUMAN	SFXN3	Sideroflexin-3			0.704166	-1.18198	-1.54334	0.411331	-0.554103	-0.968012	-0.367973	-1.58154	-1.83761	-1.63882	-3.15143	-3.29857	-1.86524	-3.67822	-1.7896	-2.83415	-3.55322	-3.36375
P23528	Q9Y281;P23528	COF1_HUMAN	CFL1	Cofilin-1			0.962283	-0.902641	-2.05497	1.25794	-0.551671	-2.68024	4.15777	4.60341	5.21902	3.78506	3.26808	3.40734	3.13125	4.0983	4.04272	2.74742	2.85843	3.19963
P50452	P50452	SPB8_HUMAN	SERPINB8	Serpin B8			0.556533	1.79066	1.25552	0.242634	-0.547718	-0.614762	-1.56287	-3.84808	-2.52701	-0.440172	-2.27531	-0.398808	-3.35691	0.0908422	0.70007	-0.36836	-1.84633	-2.54275
P60228	P60228	EIF3E_HUMAN	EIF3E	Eukaryotic translation initiation factor 3 subunit E			0.648635	-1.68279	-1.43513	0.278827	-0.54727	-0.693384	0.693089	-1.04125	-1.28775	-2.70642	-1.47966	-1.5518	-3.48868	-2.92731	-0.268302	-1.19917	-3.5407	-2.63982
Q7Z2W4	Q7Z2W4	ZCCHV_HUMAN	ZC3HAV1	Zinc finger CCCH-type antiviral protein 1			0.715174	-0.462736	-1.56482	0.204051	-0.543183	-0.528528	0.478335	0.692604	1.30766	0.0222912	-0.417971	-1.37918	0.300292	0.123006	0.667099	0.175907	-0.621154	-2.95916
O43290	O43290	SNUT1_HUMAN	SART1	U4/U6.U5 tri-snRNP-associated protein 1	+		3.00525	-1.56553	-8.6375	0.262135	-0.535861	-0.65737	-0.526134	-0.447967	-0.514184	-1.78675	-1.3825	-0.57729	-2.06861	-2.36918	-1.7471	-1.27625	-3.23077	-0.847109
Q9UPQ9	Q9UPQ9	TNR6B_HUMAN	TNRC6B	Trinucleotide repeat-containing gene 6B protein			1.19828	2.03655	2.54939	0.366245	-0.53168	-0.876417	-1.27487	-1.99071	-3.85622	-2.78075	-3.40586	-1.66693	0.0854483	-0.482735	-0.614864	-2.75247	-3.80627	-2.88985
P35052	P35052	GPC1_HUMAN	GPC1	Glypican-1			0.255413	0.677588	0.642751	0.259532	-0.530108	-0.651717	-0.959476	-0.186136	-3.34112	-1.01265	-2.08235	-0.580564	-0.00544834	-1.59144	-0.857073	-0.476225	-2.795	-1.99465
Q6ZVX7	Q6ZVX7	FBX50_HUMAN	NCCRP1	F-box only protein 50			0.803869	1.63555	1.73866	0.1971	-0.524875	-0.512686	-2.35765	-3.16473	-3.57863	-1.01608	-2.61853	-1.76568	-0.320178	-3.11932	-0.754871	-1.34414	-1.48124	-4.14954
P55196	P55196	AFAD_HUMAN	AFDN	Afadin			0.0122494	0.0192762	0.0370922	0.218603	-0.523404	-0.561377	-1.17702	-2.13855	-2.71291	-1.63914	-2.30454	-3.25067	-2.11182	-1.48569	-2.37314	-1.54097	-2.88889	-4.33471
P99999	P99999	CYC_HUMAN	CYCS	Cytochrome c			0.953096	1.65966	2.03635	0.20341	-0.52098	-0.527071	-4.03217	-3.09603	-3.48722	-1.53289	-2.55976	-2.8694	-3.4053	-0.960453	-1.27069	-3.73474	-3.75286	-1.03739
P21291	P21291	CSRP1_HUMAN	CSRP1	Cysteine and glycine-rich protein 1			1.03024	-0.711935	-2.19401	0.464258	-0.516296	-1.07385	3.05138	3.7457	4.02381	3.47517	3.44556	2.7178	2.84767	3.17042	2.66701	3.18745	3.02443	1.87776
Q99873	Q99873	ANM1_HUMAN	PRMT1	Protein arginine N-methyltransferase 1			0.463577	-0.379249	-1.0725	0.192934	-0.511866	-0.503141	-0.0427885	-0.326196	-1.03292	-0.716889	-1.54447	-1.23601	-1.17959	-0.858685	-0.501382	-0.458209	-3.6345	-0.940264
O43815	O43815	STRN_HUMAN	STRN	Striatin			0.141073	0.105849	0.380893	0.196192	-0.511558	-0.510608	-1.37125	-0.533566	-0.741622	-0.309186	-2.98691	-0.846725	-1.00618	-0.61879	-0.703921	-1.04914	-3.00057	-1.62778
P00568	P00568	KAD1_HUMAN	AK1	Adenylate kinase isoenzyme 1			0.538999	-1.26807	-1.22119	0.184108	-0.497118	-0.482796	0.163281	-0.651052	-0.3974	-0.949328	-2.74463	-1.80197	-3.56025	-0.828591	-0.300534	-0.999421	-4.01772	-1.97013
Q99700	Q99700	ATX2_HUMAN	ATXN2	Ataxin-2			1.28501	-1.35133	-2.74049	0.920942	-0.493011	-1.97148	-1.68989	-2.29169	-1.05932	-3.54968	-2.79641	-3.3744	-2.43883	-3.6215	-3.03455	-3.93567	-3.59334	-3.67051
Q99848	Q99848	EBP2_HUMAN	EBNA1BP2	Probable rRNA-processing protein EBP2			0.796563	-0.575222	-1.72428	1.20226	-0.490281	-2.55804	-0.555242	0.000900269	-0.593962	-0.833888	-0.659266	-1.13999	-1.04625	-0.447755	-1.37996	-1.10746	-1.5073	-1.48922
O00622	O00622	CCN1_HUMAN	CCN1	CCN family member 1			0.475484	-0.270847	-1.09611	0.47038	-0.488146	-1.086	1.69728	2.06833	1.36391	0.961709	0.814349	0.702671	1.62391	1.52917	1.1639	0.892102	-0.538118	0.660306
O14579	O14579	COPE_HUMAN	COPE	Coatomer subunit epsilon			0.607082	-0.686013	-1.35419	0.236199	-0.487618	-0.600567	-0.975725	-0.177171	-0.856563	-1.68036	-3.19233	-1.9095	-2.18973	-1.18942	-0.688342	-3.43122	-3.3887	-1.42512
Q9NTJ3	Q9NTJ3	SMC4_HUMAN	SMC4	Structural maintenance of chromosomes protein 4			0.52978	-0.327891	-1.20311	0.217234	-0.48641	-0.558305	0.282435	-0.524251	-0.427698	-0.457459	-1.87759	-1.03408	-0.745603	-0.473353	-0.43423	-0.539324	-3.09746	-1.19157
Q9UNE7	Q9UNE7	CHIP_HUMAN	STUB1	E3 ubiquitin-protein ligase CHIP			0.0122611	-0.00776339	-0.0371273	0.186809	-0.479986	-0.489042	-0.768852	-0.442277	-0.910569	-0.617378	-1.36859	-2.88756	-1.01477	-0.643216	-0.487003	-1.53444	-3.53348	-1.24556
O60888	O60888	CUTA_HUMAN	CUTA	Protein CutA			0.483999	0.778007	1.11296	0.0932302	-0.475776	-0.261239	-0.965911	0.106645	-0.463442	-0.922621	-3.41997	-0.0932856	-0.908653	1.07857	0.841395	-3.76639	-3.16727	1.07045
P30085	P30085	KCY_HUMAN	CMPK1	UMP-CMP kinase			0.551857	0.584468	1.24637	0.116853	-0.47446	-0.321267	-1.91645	-1.38221	-0.594711	-0.453302	-3.34678	-0.902269	-1.24736	-0.507256	-0.385355	-2.05155	-4.06643	-0.0077467
Q5VYK3	Q5VYK3	ECM29_HUMAN	ECPAS	Proteasome adapter and scaffold protein ECM29			0.216853	-0.648313	-0.557449	0.482842	-0.473715	-1.11068	-0.0718298	-1.00482	-2.57995	-1.96937	-3.15839	-2.51898	-3.47543	-0.348327	-1.77779	-3.33082	-3.21549	-2.52157
Q8IZP0	Q8IZP0	ABI1_HUMAN	ABI1	Abl interactor 1			0.0977808	0.278146	0.272959	0.173169	-0.467036	-0.457334	-0.756006	-0.261733	-3.39071	-1.33072	-3.77575	-1.50682	-1.68837	-0.625924	-1.25971	-1.72624	-3.91803	-2.37013
P35270	P35270	SPRE_HUMAN	SPR	Sepiapterin reductase	+		2.37031	2.96	5.84867	1.1091	-0.466027	-2.35855	-4.23972	-3.32042	-3.73493	-3.02276	-2.91499	-2.70472	-0.0216942	-0.886435	-1.50693	-3.16308	-3.69493	-3.18254
O95867	O95867	LY66C_HUMAN	LY6G6C	Lymphocyte antigen 6 complex locus protein G6c			1.28695	1.65635	2.74485	0.08155	-0.465435	-0.230792	-2.86137	-1.30913	-1.4697	1.40347	-3.62383	-0.697737	-0.876714	-0.106857	0.31242	-4.06148	0.68868	-0.941603
O94905	O94905	ERLN2_HUMAN	ERLIN2	Erlin-2			0.282168	0.311274	0.700545	0.25033	-0.464951	-0.631651	0.220597	0.26065	-1.06449	-0.738653	1.53574	0.226693	0.00907612	0.294873	0.0466332	0.445925	-0.689682	-0.127311
Q04637	Q04637	IF4G1_HUMAN	EIF4G1	Eukaryotic translation initiation factor 4 gamma 1			0.585622	-0.774469	-1.31234	0.142623	-0.458149	-0.384649	0.411802	0.325104	-0.86133	-0.994643	-3.0746	-0.531188	-0.0184669	-1.46334	-0.966022	-1.30502	-3.7728	-0.897061
Q14689	Q9P265;Q14689	DIP2A_HUMAN	DIP2A	Disco-interacting protein 2 homolog A	+		1.7563	-1.91377	-3.90099	0.224795	-0.456995	-0.575233	-1.11938	-1.49595	-1.34989	-3.85683	-2.94307	-1.23673	-2.29367	-3.85021	-3.56266	-2.96606	-3.54211	-2.89944
Q9BZF9	Q9BZF9	UACA_HUMAN	UACA	Uveal autoantigen with coiled-coil domains and ankyrin repeats			0.405216	0.263938	0.955675	0.340442	-0.45566	-0.823236	1.75243	1.54928	2.11735	2.56793	0.995647	1.46602	1.63117	2.25318	2.32653	1.7013	0.672894	1.28843
Q2NL98	Q2NL98	VMAC_HUMAN	VMAC	Vimentin-type intermediate filament-associated coiled-coil protein			NaN	0	NaN	0.238227	-0.45053	-0.605048	-3.38172	-2.95936	-3.14806	-1.34185	-3.89407	-2.51641	-3.36159	-3.0173	-3.4358	-2.96361	-2.90373	-3.23658
Q96RL1	Q96RL1	UIMC1_HUMAN	UIMC1	BRCA1-A complex subunit RAP80			0.883273	1.25775	1.89604	0.345276	-0.450014	-0.833247	-1.86894	-2.21967	-3.8402	-1.63835	-1.99939	-2.77699	-1.30867	-0.965303	-1.8816	-2.69149	-1.80969	-3.26359
Q96C19	Q96C19	EFHD2_HUMAN	EFHD2	EF-hand domain-containing protein D2			0.0866747	0.0708146	0.244217	0.261203	-0.449237	-0.655348	-0.675669	-0.142356	-0.101387	-0.401138	-0.740467	-1.84226	-0.517932	0.2052	-0.394236	-2.48901	-1.07226	-0.770301
Q9UEE5	Q9UEE5	ST17A_HUMAN	STK17A	Serine/threonine-protein kinase 17A			NaN	0	NaN	0.460395	-0.448705	-1.06618	-3.66421	-3.86217	-3.50693	-3.24751	-2.19202	-2.58225	-3.27933	-2.61387	-3.57021	-3.10177	-2.63686	-3.62926
P09603	P09603	CSF1_HUMAN	CSF1	Macrophage colony-stimulating factor 1	+		1.44539	1.12829	3.11033	0.281299	-0.448257	-0.698684	1.57381	2.48145	1.54585	1.81748	1.95355	2.56704	2.72707	3.36921	2.88971	2.02577	0.495095	2.47244
P62913	P62913	RL11_HUMAN	RPL11	Large ribosomal subunit protein uL5			0.512051	-0.402757	-1.16828	0.341258	-0.447116	-0.824927	3.31967	3.03962	3.6412	3.15055	2.32087	3.21025	3.11279	2.34873	3.3307	2.97628	1.53096	2.83307
Q16851	Q16851	UGPA_HUMAN	UGP2	UTP--glucose-1-phosphate uridylyltransferase	+		1.59019	-1.43648	-3.46534	0.0879297	-0.440227	-0.247489	1.24982	0.197328	0.02176	0.806388	-3.77695	-0.145626	-1.20278	-0.659939	-0.977824	-3.45966	-1.32515	0.347931
A4FU69	A4FU69	EFCB5_HUMAN	EFCAB5	EF-hand calcium-binding domain-containing protein 5			0.158028	0.181075	0.421612	0.105175	-0.439131	-0.291838	0.402193	-0.356632	-1.04531	-0.200797	-3.1713	-2.54612	-0.342436	-0.1016	-0.0124946	-0.0469508	-3.97545	-3.2132
O60684	O60684;P52294;O15131	IMA7_HUMAN	KPNA6	Importin subunit alpha-7	+		2.13398	-1.82302	-5.02768	0.178356	-0.438182	-0.469443	-0.626716	-1.12051	-1.11686	-3.13041	-3.39529	-0.725674	-2.26328	-2.69544	-3.37444	-3.00596	-3.43834	-2.12162
P30153	P30153;P30154	2AAA_HUMAN	PPP2R1A	Serine/threonine-protein phosphatase 2A 65 kDa regulatory subunit A alpha isoform			0.986814	-0.918277	-2.10489	0.244259	-0.437631	-0.618337	-1.35824	-1.9139	-1.93782	-3.42167	-3.70572	-1.46509	-1.87172	-3.1045	-2.98857	-3.16496	-3.39258	-3.34784
O95817	O95817	BAG3_HUMAN	BAG3	BAG family molecular chaperone regulator 3	+		1.39551	-1.45123	-2.99286	0.226649	-0.435752	-0.579366	1.04638	1.1952	0.00739098	0.575206	0.0553918	-0.088975	-1.06432	-0.086689	-0.953705	0.350627	0.58193	-1.69819
Q13263	Q13263	TIF1B_HUMAN	TRIM28	Transcription intermediary factor 1-beta			0.585656	-0.35804	-1.31241	0.113961	-0.435647	-0.314024	1.20195	1.40795	0.640139	0.55299	-0.499288	-0.363999	0.860588	0.430463	0.884867	0.511234	-3.21336	1.08489
Q92841	Q92841	DDX17_HUMAN	DDX17	Probable ATP-dependent RNA helicase DDX17			0.192566	0.0802932	0.502296	0.211448	-0.434571	-0.545277	-0.0683384	0.0113649	-0.419644	-0.632211	-1.74056	-0.444952	-0.256516	-0.00757313	0.0283513	-0.582919	-2.74189	-0.796632
P46109	P46109	CRKL_HUMAN	CRKL	Crk-like protein			0.276349	0.352346	0.688062	0.115215	-0.433935	-0.317167	-0.523976	-0.990708	-1.94639	-0.918445	-3.7662	-0.020092	-1.24833	-0.24452	-0.911186	-2.90941	-2.63173	-0.465396
P19404	P19404	NDUV2_HUMAN	NDUFV2	NADH dehydrogenase [ubiquinone] flavoprotein 2, mitochondrial			0.550529	-0.732181	-1.24377	0.105421	-0.433624	-0.292464	1.33235	2.00519	0.0206451	0.112494	-1.56512	-0.512887	0.279754	0.552068	0.32982	-0.223732	-3.8267	0.784048
O14979	O14979	HNRDL_HUMAN	HNRNPDL	Heterogeneous nuclear ribonucleoprotein D-like	+		1.45131	-0.520916	-3.12444	0.811447	-0.432604	-1.7536	1.8061	1.77993	1.33433	1.12749	1.01184	1.20643	0.994876	1.22002	1.14272	1.15706	0.510196	0.380683
P07148	P07148	FABPL_HUMAN	FABP1	Fatty acid-binding protein, liver			1.09989	1.17662	2.33915	0.215507	-0.43149	-0.554424	-0.300672	-1.32676	0.261649	1.5493	-0.0970931	1.63454	0.337866	0.92176	0.904438	-0.370907	0.680201	1.48298
Q9NVV0	Q9NVV0	TM38B_HUMAN	TMEM38B	Trimeric intracellular cation channel type B	+		2.30201	2.73653	5.60105	0.154311	-0.430624	-0.412751	-3.02807	-2.55013	-2.26614	-3.10762	-1.72966	-0.473843	0.24716	0.804726	-0.686645	-1.76576	-3.59672	-1.24052
P38159;Q96E39	P38159;Q96E39	RBMX_HUMAN;RMXL1_HUMAN	RBMX;RBMXL1	RNA-binding motif protein, X chromosome	+		1.47181	-0.401157	-3.17352	0.707594	-0.429566	-1.55003	1.18829	1.39357	1.11404	1.20325	0.874577	0.679122	0.878892	0.965631	0.647901	0.949992	0.293139	0.225116
Q92552	Q92552	RT27_HUMAN	MRPS27	Small ribosomal subunit protein mS27			0.107554	-0.206926	-0.297873	0.432104	-0.428385	-1.00974	-2.10593	-1.20248	-3.2147	-2.13742	-3.3792	-2.5748	-2.82586	-1.62635	-2.69168	-3.55987	-2.95019	-2.86652
P10599	P10599	THIO_HUMAN	TXN	Thioredoxin			0.0176348	0.016288	0.0530875	0.561815	-0.426394	-1.26585	3.88348	4.05755	4.17359	4.69619	3.83735	4.08792	3.52497	4.09391	4.54461	3.76029	3.41018	4.1718
Q5SSJ5	Q5SSJ5	HP1B3_HUMAN	HP1BP3	Heterochromatin protein 1-binding protein 3	+		2.57899	-1.22202	-6.66262	0.172313	-0.416702	-0.455331	2.67653	2.62706	2.81727	1.0426	0.747416	1.43481	1.82826	1.26054	1.36601	1.87999	-1.08142	1.17614
P07942	P07942	LAMB1_HUMAN	LAMB1	Laminin subunit beta-1			0.902224	-0.437903	-1.93392	0.15707	-0.416374	-0.419332	-0.134609	-0.173803	-0.482041	-0.591402	-2.46653	-1.46281	-0.366261	-0.686265	-1.05164	-0.64518	-3.48547	-1.63921
Q96S59	Q96S59	RANB9_HUMAN	RANBP9	Ran-binding protein 9			0.597654	0.305466	1.33581	0.18457	-0.416007	-0.483866	-0.164428	0.562274	-0.000742912	-0.515975	-1.66455	-1.01115	0.326591	0.445672	0.541239	-1.01008	-3.02633	-0.40328
Q8NEY1	Q8NEY1	NAV1_HUMAN	NAV1	Neuron navigator 1			0.851326	0.990332	1.83247	0.159492	-0.414324	-0.425091	-1.68776	-2.84429	-3.10399	-1.5021	-3.6099	-1.7254	-0.947002	-1.68438	-2.03366	-1.29788	-3.17088	-3.6116
Q13185	Q13185	CBX3_HUMAN	CBX3	Chromobox protein homolog 3			0.396422	1.04854	0.937891	0.464146	-0.413561	-1.07363	-3.52493	-3.96494	-0.62447	-1.7606	-2.919	-2.57647	-0.891121	-1.91068	-2.16691	-2.4872	-3.04598	-2.96358
Q9Y5K6	Q9Y5K6	CD2AP_HUMAN	CD2AP	CD2-associated protein			0.793354	-0.83233	-1.71796	0.220177	-0.408652	-0.564907	1.61184	2.29748	0.638897	0.613051	-0.324773	-0.134824	0.592052	0.672391	0.786788	0.560819	-1.64829	0.0149679
P52943	P52943	CRIP2_HUMAN	CRIP2	Cysteine-rich protein 2			0.401311	-0.203158	-0.947785	0.672992	-0.399524	-1.48257	0.444407	0.662424	0.664847	0.435598	0.378543	-0.191813	0.0550718	0.751011	0.356122	0.165213	-0.328927	-0.41253
P62979	P0CG47;P0CG48;P62979;P62987	RS27A_HUMAN	RPS27A	Ubiquitin-ribosomal protein eS31 fusion protein			0.183054	0.297844	0.480355	0.78659	-0.398918	-1.70466	4.21603	4.03483	3.04227	4.40582	3.90015	4.68259	3.09138	4.33042	4.76487	3.98478	3.83521	3.97182
O76003	O76003	GLRX3_HUMAN	GLRX3	Glutaredoxin-3			0.734019	-0.768689	-1.60164	0.0953432	-0.397391	-0.266691	0.299266	0.36315	-0.416625	0.163167	-3.5638	-0.86834	-1.47841	-0.107751	-0.474116	-1.36727	-3.72138	-0.372499
Q14493	Q14493	SLBP_HUMAN	SLBP	Histone RNA hairpin-binding protein			1.00213	-0.825693	-2.13621	0.365081	-0.396038	-0.874029	-0.114559	0.151882	-0.576606	-0.114678	-0.244947	-0.643423	-1.64859	-0.729962	-0.637814	-0.0368485	-0.653705	-1.50061
P59998	P59998	ARPC4_HUMAN	ARPC4	Actin-related protein 2/3 complex subunit 4			0.252492	0.347657	0.636376	0.100144	-0.394946	-0.279014	0.879647	0.207011	1.45417	1.87496	-1.57448	2.02657	0.377844	1.52958	1.67638	-0.331508	-0.480638	1.95436
P08134	P08134;P62745;P61586	RHOC_HUMAN	RHOC	Rho-related GTP-binding protein RhoC			0.0944235	-0.0737335	-0.26432	0.104982	-0.390015	-0.291349	-1.10765	-0.977324	-0.355483	-1.95922	-3.52943	-1.01229	-1.08304	-0.996953	-0.581662	-4.00045	-3.31748	-0.353065
P32969	P32969	RL9_HUMAN	RPL9P9	Large ribosomal subunit protein uL6			0.251391	0.268266	0.633971	0.353519	-0.385799	-0.850264	2.75464	2.1431	2.21233	1.84625	1.03411	2.58146	3.31341	2.0123	2.58917	1.55765	1.28821	1.45855
P04899	P08754;P11488;P09471;P38405;P19087;P04899;P63096;Q5JWF2;A8MTJ3	GNAI2_HUMAN	GNAI2	Guanine nucleotide-binding protein G(i) subunit alpha-2			0.573087	-0.557467	-1.28787	0.175716	-0.384061	-0.463289	1.53535	0.990525	1.55841	0.794904	-0.449489	0.990486	0.149849	0.759687	1.50236	-0.978117	-0.219967	1.3818
Q16610	Q16610	ECM1_HUMAN	ECM1	Extracellular matrix protein 1	+		1.54474	1.37806	3.35157	0.250023	-0.3776	-0.630979	0.497001	-0.20584	0.627124	1.98364	1.25343	1.73814	2.00321	1.045	2.00425	2.03179	1.62177	0.188848
P83731	P83731	RL24_HUMAN	RPL24	Large ribosomal subunit protein eL24	+		3.37935	-1.27102	-10.796	0.40274	-0.377188	-0.950673	2.95521	2.78154	2.83236	1.61982	1.42281	1.32742	1.78425	1.54867	1.42314	1.67912	0.354999	1.20436
Q9H0S4	Q9H0S4	DDX47_HUMAN	DDX47	Probable ATP-dependent RNA helicase DDX47			0.366493	-0.459372	-0.876925	0.323899	-0.377076	-0.788798	-1.84111	-3.27599	-1.78226	-3.62251	-3.85604	-2.6072	-2.38062	-2.93535	-2.9615	-4.26474	-3.66958	-3.28267
O43823	O43823	AKAP8_HUMAN	AKAP8	A-kinase anchor protein 8			0.0372357	0.0704791	0.109829	0.284709	-0.376484	-0.705981	-1.82131	-2.35661	-3.65426	-1.78321	-3.10675	-2.59426	-2.79456	-2.95947	-1.86672	-2.28223	-3.54991	-2.78154
P01008	P01008	ANT3_HUMAN	SERPINC1	Antithrombin-III			0.299832	0.132463	0.738161	0.21749	-0.376144	-0.558879	0.537353	0.420319	0.394745	-0.424445	-0.443235	1.27498	0.245775	0.678533	0.825498	0.16292	0.0712848	-0.955338
P61758	P61758	PFD3_HUMAN	VBP1	Prefoldin subunit 3			0.929773	-0.636065	-1.98925	0.10005	-0.374294	-0.278775	0.57043	0.87372	0.133898	-0.203327	-3.17993	-0.568744	-0.484105	-0.174953	0.328911	-2.66928	-2.63663	0.231014
O00161	O00161	SNP23_HUMAN	SNAP23	Synaptosomal-associated protein 23			1.22171	-1.83494	-2.60047	0.180145	-0.373899	-0.473605	0.116429	-0.228201	-1.18188	-1.4827	-3.14174	-2.6072	-1.67831	-3.4445	-1.67565	-1.57813	-3.63521	-3.13999
P62249	P62249	RS16_HUMAN	RPS16	Small ribosomal subunit protein uS9			1.16458	-0.649066	-2.47663	0.227909	-0.371306	-0.582174	4.04429	3.89738	3.57531	3.01322	2.3126	2.71096	3.45749	2.74822	3.36407	3.18635	1.14873	2.58779
P31025	P31025	LCN1_HUMAN	LCN1	Lipocalin-1			0.4503	0.847137	1.04608	0.243938	-0.37114	-0.617632	-0.919836	0.156008	-0.374476	1.41766	-0.248106	1.56375	-0.901286	0.630243	1.67415	0.378855	0.845562	0.395471
Q9NP97	Q9NP97;Q8TF09	DLRB1_HUMAN	DYNLRB1	Dynein light chain roadblock-type 1			0.252043	0.474458	0.635395	0.112149	-0.366939	-0.30947	0.0768518	0.0363197	-2.06169	-0.116612	-1.82728	-0.805008	-0.540422	-0.268953	0.284227	-0.809669	-3.33897	0.298921
Q96CW1	Q96CW1	AP2M1_HUMAN	AP2M1	AP-2 complex subunit mu			0.362817	-0.530892	-0.869385	0.325967	-0.364763	-0.793119	1.24915	-0.551875	0.384188	0.565776	-0.465029	0.135576	-0.646132	-0.3035	0.438416	0.272126	-0.20053	-0.929562
P07910	P07910	HNRPC_HUMAN	HNRNPC	Heterogeneous nuclear ribonucleoproteins C1/C2			0.520586	0.24371	1.18506	0.457959	-0.359963	-1.06133	2.83537	3.19466	2.51879	3.0426	2.11614	2.50646	3.00869	3.2202	3.05107	2.55201	1.83443	2.19887
O15145	O15145	ARPC3_HUMAN	ARPC3	Actin-related protein 2/3 complex subunit 3			0.959354	1.35256	2.04903	0.0847204	-0.356522	-0.23911	-1.21904	-1.82967	-0.0280943	-0.839387	-2.31993	0.295149	-0.101572	-0.033206	1.11566	-1.51324	-3.42821	1.00772
P28066	P28066	PSA5_HUMAN	PSMA5	Proteasome subunit alpha type-5			0.172669	-0.32539	-0.456164	0.483922	-0.354779	-1.11281	0.782231	2.18865	-0.238445	0.364743	-0.0139289	0.406145	0.468351	0.820289	0.467628	0.195828	-0.681254	0.178047
Q03001	Q03001	DYST_HUMAN	DST	Dystonin			0.29609	0.264026	0.730225	0.380142	-0.35108	-0.904816	-0.831047	-1.3959	-0.874143	0.17989	-0.646988	-0.886268	-1.25131	-0.874325	-0.183379	-0.59745	-1.2321	-0.577052
Q9H8W4	Q9H8W4	PKHF2_HUMAN	PLEKHF2	Pleckstrin homology domain-containing family F member 2			0.134042	-0.462345	-0.363767	0.106728	-0.345156	-0.29578	3.18895	3.80732	1.85784	3.39594	2.42945	3.1363	4.48435	0.559798	2.42294	4.60362	0.686992	2.63561
O15541	O15541	R113A_HUMAN	RNF113A	E3 ubiquitin-protein ligase RNF113A			0.329692	-0.587625	-0.80089	0.101289	-0.341178	-0.281942	-1.7189	-1.55359	-3.72855	-4.17375	-1.45698	-0.432966	-3.33034	-2.86992	-2.56366	-2.90296	-1.4313	-2.75297
P05120	P05120	PAI2_HUMAN	SERPINB2	Plasminogen activator inhibitor 2	+		1.54615	2.25464	3.35506	0.100556	-0.337899	-0.280067	-3.5496	-2.52957	-3.76904	-0.22638	-2.54661	-1.41295	-1.75021	-1.39246	0.0583863	-3.73502	-0.856191	-0.608423
P67936	P67936	TPM4_HUMAN	TPM4	Tropomyosin alpha-4 chain			0.397301	0.467267	0.93967	0.277638	-0.335539	-0.690832	3.87769	3.75992	4.81755	5.8594	5.27879	4.91137	3.91177	5.14791	4.79728	4.72034	5.80506	4.51753
O75380	O75380	NDUS6_HUMAN	NDUFS6	NADH dehydrogenase [ubiquinone] iron-sulfur protein 6, mitochondrial	+		1.68639	-1.62609	-3.71368	0.135528	-0.334533	-0.367401	0.103332	0.40914	-0.635161	-0.853086	-0.722787	-2.244	-2.0557	-1.05597	-1.88929	-0.515192	-1.21557	-3.09271
Q8WU90	Q8WU90	ZC3HF_HUMAN	ZC3H15	Zinc finger CCCH domain-containing protein 15			1.2678	-0.957316	-2.70211	0.390381	-0.334466	-0.925642	-0.124887	0.224521	-0.806602	-0.257726	-1.09873	-0.987972	-1.33435	-0.82808	-1.41649	-0.747606	-1.58494	-1.01527
Q92499	Q92499	DDX1_HUMAN	DDX1	ATP-dependent RNA helicase DDX1			0.0279108	0.0392264	0.0831134	0.0657913	-0.334354	-0.188821	-0.301508	0.732715	-0.146749	-0.119801	-3.68508	0.955494	-0.533757	0.618293	0.317601	-0.101531	-3.44304	-0.307879
Q12923	Q12923	PTN13_HUMAN	PTPN13	Tyrosine-protein phosphatase non-receptor type 13			NaN	0	NaN	0.156039	-0.33334	-0.416876	-3.31808	-3.40632	-2.997	-1.39886	-3.60606	-3.32465	-3.85354	-3.86205	-3.18474	-2.88072	-3.88436	-2.56451
P62937	P62937	PPIA_HUMAN	PPIA	Peptidyl-prolyl cis-trans isomerase A			1.09075	-0.578694	-2.31992	0.240967	-0.327233	-0.611092	4.36363	4.51424	4.34573	3.46013	2.50459	3.41118	3.39687	3.85055	4.2401	2.71925	2.08513	3.58982
Q12904	Q12904	AIMP1_HUMAN	AIMP1	Aminoacyl tRNA synthase complex-interacting multifunctional protein 1			0.0644887	0.0648541	0.185303	0.168343	-0.322794	-0.44601	2.37211	2.67673	1.53768	2.09312	1.24471	1.14801	2.34593	2.33689	2.09826	2.27249	-0.0047965	1.24976
O75446	O75446	SAP30_HUMAN	SAP30	Histone deacetylase complex subunit SAP30			1.01616	1.0506	2.165	0.20506	-0.321591	-0.53082	-2.3694	-2.24627	-3.60217	-1.98675	-3.39718	-2.50315	-1.60983	-1.35454	-2.10168	-2.06942	-3.29361	-3.48883
P02768	P02768	ALBU_HUMAN	ALB	Albumin			0.602852	0.484522	1.34594	0.156572	-0.318571	-0.418147	6.71081	6.76398	7.75373	7.41143	6.73469	8.41122	7.5345	7.36586	7.78173	7.03518	6.27852	8.28792
P07099	P07099	HYEP_HUMAN	EPHX1	Epoxide hydrolase 1			0.054209	0.167371	0.157265	0.066749	-0.316588	-0.191402	1.04201	-1.62779	-0.101917	-0.886191	-3.3075	0.482713	-1.49035	0.381452	0.923314	-2.32601	-3.18637	0.851636
P13807	P13807	GYS1_HUMAN	GYS1	Glycogen [starch] synthase, muscle			0.268657	-0.609416	-0.67149	0.122227	-0.314919	-0.334656	-0.713416	-2.73393	-0.825575	-1.8139	-2.99629	-0.966991	-1.12714	-3.23873	-1.73529	-0.858866	-2.5006	-3.36247
Q96NS5	Q96NS5	ASB16_HUMAN	ASB16	Ankyrin repeat and SOCS box protein 16			0.100201	0.149489	0.279159	0.378073	-0.314497	-0.900598	-2.57278	-4.2479	-2.78485	-3.83224	-2.70092	-3.20773	-3.24242	-2.92181	-2.99282	-3.33778	-3.58851	-3.75809
P31944	P31944	CASPE_HUMAN	CASP14	Caspase-14			1.0222	0.872909	2.17743	0.322473	-0.310829	-0.785815	0.770548	1.05687	1.45146	1.81675	1.59219	2.77054	1.6691	1.56726	2.66124	1.96427	1.84916	1.43356
P05386	P05386	RLA1_HUMAN	RPLP1	Large ribosomal subunit protein P1			1.06862	4.23539	2.27364	0.0695272	-0.310475	-0.198868	-3.25066	0.669561	2.89805	2.37274	1.0777	4.2509	3.43138	5.1114	4.48033	1.8506	0.304938	4.61438
P26447	P26447	S10A4_HUMAN	S100A4	Protein S100-A4			1.10624	2.58942	2.35253	0.0563699	-0.30903	-0.1632	-3.72105	-3.53937	-0.899384	-2.79752	-2.99855	0.288354	-1.16878	0.96487	-0.187626	-3.52145	-3.89414	0.980778
Q16555	Q16555	DPYL2_HUMAN	DPYSL2	Dihydropyrimidinase-related protein 2			0.328434	-0.483432	-0.798266	0.135031	-0.303522	-0.366185	0.0113964	0.688627	-1.05898	-0.0791826	-1.9852	-0.860191	-1.25242	-0.19109	-0.365744	-0.59177	-2.51019	-0.733185
P29558	Q15434;P29558	RBMS1_HUMAN	RBMS1	RNA-binding motif, single-stranded-interacting protein 1			0.34966	-0.295194	-0.842305	0.336419	-0.301921	-0.814887	1.44797	1.49774	0.718872	0.498082	0.521448	0.501137	0.439568	1.19514	1.14429	0.723624	0.4038	-0.51252
Q8WUM0	Q8WUM0	NU133_HUMAN	NUP133	Nuclear pore complex protein Nup133			0.197177	0.56215	0.512861	0.231085	-0.300417	-0.589235	-1.25471	-3.59508	-3.69644	-3.08064	-3.30706	-1.90406	-3.62399	-2.21339	-1.02241	-3.39153	-2.53716	-3.26433
A8MWD9;P62308	A8MWD9;P62308	RUXGL_HUMAN;RUXG_HUMAN	SNRPG;SNRPGP15	Putative small nuclear ribonucleoprotein G-like protein 15			0.145305	0.425868	0.39113	0.167486	-0.300247	-0.443993	-1.09302	-0.239285	-3.19214	-2.92716	-2.33411	-2.92225	-2.35637	-0.618406	-0.272063	-3.76827	-3.5771	-1.7389
O60437	O60437	PEPL_HUMAN	PPL	Periplakin			0.917393	0.527464	1.96435	0.600182	-0.299759	-1.34074	0.787829	1.25901	0.328912	1.55559	1.24875	1.21456	1.31792	1.32488	1.31533	1.41491	0.948261	0.756438
P63173	P63173	RL38_HUMAN	RPL38	Large ribosomal subunit protein eL38			0.206127	0.240613	0.53324	0.940351	-0.298762	-2.01058	1.8522	1.99412	0.586255	1.00263	1.47412	1.36192	1.60294	1.78369	1.76779	0.93195	1.06676	0.943671
P62701	P62701;Q8TD47	RS4X_HUMAN	RPS4X	Small ribosomal subunit protein eS4, X isoform			0.20582	0.303411	0.532543	0.212328	-0.296163	-0.547263	3.22141	2.65842	2.70273	2.4171	1.44835	2.95587	4.21915	2.43376	2.83988	2.57547	1.84287	1.51449
P62277	P62277	RS13_HUMAN	RPS13	Small ribosomal subunit protein uS15			0.871429	1.58162	1.87243	0.144663	-0.295634	-0.389582	2.25595	2.30857	0.292064	1.80713	1.38712	2.49051	4.24411	2.62721	2.73012	1.72814	0.349544	2.72017
Q9Y4L1	Q9Y4L1	HYOU1_HUMAN	HYOU1	Hypoxia up-regulated protein 1			0.126473	-0.214151	-0.345167	0.140047	-0.29426	-0.378402	-0.316383	0.309226	-1.39145	-1.53569	-2.63199	-1.42552	0.0251865	-0.829291	-1.23695	-2.0307	-3.38752	-1.05776
P61353	P61353	RL27_HUMAN	RPL27	Large ribosomal subunit protein eL27	+		1.66564	-0.612776	-3.65921	0.13328	-0.292153	-0.361903	3.50669	3.17553	3.26683	2.84599	2.1928	1.67453	2.44405	2.76732	2.89936	3.28723	0.76441	1.78522
A0A075B6H7;A0A0C4DH55;P01624	A0A075B6H7;A0A0C4DH90;A0A0C4DH55;P01624	KV315_HUMAN;KV37_HUMAN;KVD07_HUMAN	IGKV3-15;IGKV3-7;IGKV3D-7	Probable non-functional immunoglobulin kappa variable 3-7	+		2.46303	-2.25277	-6.19929	0.190537	-0.289321	-0.497633	4.90418	4.72722	5.54729	2.17097	1.65478	1.59976	2.75954	2.37407	3.28676	2.53902	0.642234	1.37629
Q9UL18	Q9UL18	AGO1_HUMAN	AGO1	Protein argonaute-1	+		1.582	2.32235	3.44466	0.138544	-0.288433	-0.374749	-1.91568	-2.17708	-3.06891	-1.5747	-4.05472	-2.29627	0.0277843	-1.10697	0.884555	-3.31	-2.53596	-2.94502
Q9H910	Q9H910	JUPI2_HUMAN	JPT2	Jupiter microtubule associated homolog 2			0.468179	-0.154092	-1.08163	0.270134	-0.284146	-0.674679	-0.41848	-0.450107	-0.461344	0.144022	0.848516	0.235199	-0.864229	-0.380351	-0.547626	0.506938	0.459511	-0.59115
Q6DD88	Q6DD88	ATLA3_HUMAN	ATL3	Atlastin-3			1.07065	-1.18873	-2.27786	0.127967	-0.281322	-0.348853	-0.0753422	-1.34461	-1.47594	-2.14362	-3.45284	-1.71513	-2.29366	-2.53595	-1.63247	-3.54522	-3.09182	-1.51852
Q16718	Q16718	NDUA5_HUMAN	NDUFA5	NADH dehydrogenase [ubiquinone] 1 alpha subcomplex subunit 5			0.732195	-1.05383	-1.59807	0.0882033	-0.281048	-0.248201	1.28295	1.29108	-0.335588	-0.211205	-1.17429	-1.47113	0.424158	-0.832548	-0.51467	-0.617007	-3.30997	0.227209
Q12830	Q12830	BPTF_HUMAN	BPTF	Nucleosome-remodeling factor subunit BPTF	+		4.6083	4.58743	22.1382	0.0970915	-0.280212	-0.271189	-3.6684	-3.48969	-3.37451	-4.08304	-3.98154	-0.983786	1.42788	0.781237	1.02056	-3.65561	-3.04064	-3.19275
P48634	P48634	PRC2A_HUMAN	PRRC2A	Protein PRRC2A			1.14962	-1.28972	-2.4446	0.115973	-0.279745	-0.319065	1.15664	1.87338	0.0997086	0.712787	1.75357	-0.408035	-0.25494	-0.439335	-0.0451589	1.56539	0.187373	-0.533679
P02461	P02461	CO3A1_HUMAN	COL3A1	Collagen alpha-1(III) chain			0.303416	0.0874194	0.745745	0.204193	-0.278212	-0.52885	2.13648	2.28344	2.00732	0.598216	0.477159	0.0781536	2.12686	2.16221	2.40042	0.400402	0.790704	-0.872214
P00441	P00441	SODC_HUMAN	SOD1	Superoxide dismutase [Cu-Zn]			0.643377	0.681648	1.42489	0.302039	-0.277251	-0.742832	-1.24292	-0.243466	-0.0360308	0.368034	-0.658816	0.423332	-0.35638	0.682407	0.196501	-0.270348	-0.427619	-0.00123501
Q13435	Q13435	SF3B2_HUMAN	SF3B2	Splicing factor 3B subunit 2			0.893265	-0.691913	-1.91599	0.232411	-0.276938	-0.592177	1.22454	1.6747	0.535738	0.582417	-0.352607	0.667055	0.582219	0.165637	0.611379	0.673911	-0.435094	-0.172764
P02545	P02545	LMNA_HUMAN	LMNA	Prelamin-A/C			0.922083	-0.736518	-1.97377	0.157954	-0.275954	-0.421435	5.57884	5.88069	4.64954	4.87518	3.66104	4.02631	4.72242	4.59247	4.58463	4.63047	2.83752	4.26668
P24752	P24752	THIL_HUMAN	ACAT1	Acetyl-CoA acetyltransferase, mitochondrial			0.0654346	0.150007	0.187858	0.0695336	-0.275169	-0.198885	-1.08357	-0.586843	-1.50125	-1.34745	-1.94883	0.139467	-2.4136	-0.191566	-0.116476	-3.68714	-0.788626	0.493451
P50402	P50402	EMD_HUMAN	EMD	Emerin			0.364136	-0.237644	-0.872092	0.44202	-0.274789	-1.02957	1.11626	0.691595	1.26936	1.33051	1.56925	0.976734	0.425315	1.15512	0.783855	1.08427	1.33246	0.6354
P35998	P35998	PRS7_HUMAN	PSMC2	26S proteasome regulatory subunit 7			0.484787	-0.427054	-1.11452	0.139921	-0.274498	-0.378097	2.00647	2.64393	1.39961	0.827384	0.388264	1.85742	1.3518	1.60421	1.81284	1.52636	-0.386923	1.11013
Q9UBI6	Q9UBI6	GBG12_HUMAN	GNG12	Guanine nucleotide-binding protein G(I)/G(S)/G(O) subunit gamma-12			0.749746	1.62386	1.6324	0.0620637	-0.274419	-0.178733	-1.71523	-1.03348	-3.88433	-1.94366	-3.46142	-0.120846	-1.58613	-0.151273	-0.0240531	-3.37088	-3.24814	0.269839
P25787	P25787	PSA2_HUMAN	PSMA2	Proteasome subunit alpha type-2			0.59277	0.869534	1.32628	0.310643	-0.273126	-0.76099	-0.0897684	0.744044	-1.40805	0.591619	-0.0481391	0.497969	0.285488	0.954959	0.614377	-0.325028	-0.11068	0.657779
P20930	P20930	FILA_HUMAN	FLG	Filaggrin			0.199373	0.290541	0.517877	0.225344	-0.272058	-0.576458	0.462391	0.974617	1.26896	0.985284	1.50805	1.85502	0.552469	0.826709	2.19841	1.70216	1.4346	0.395408
P40939	P40939	ECHA_HUMAN	HADHA	Trifunctional enzyme subunit alpha, mitochondrial			0.812778	1.22141	1.75622	0.0657068	-0.266321	-0.188593	-3.10254	-3.20293	-4.32047	-3.93751	-3.06251	-0.757753	-3.47133	-1.7165	-1.77386	-3.936	-3.8607	-0.760039
Q12797	Q12797	ASPH_HUMAN	ASPH	Aspartyl/asparaginyl beta-hydroxylase			0.062096	0.0798341	0.178821	0.10168	-0.265115	-0.282939	-0.654858	-1.58883	-0.735572	-1.80383	-2.23054	0.160914	-1.48634	-0.3372	-0.916214	-0.726382	-2.67157	-1.27084
Q13642	Q13642	FHL1_HUMAN	FHL1	Four and a half LIM domains protein 1			1.26162	-1.09946	-2.68839	0.17906	-0.264334	-0.471081	2.71517	3.20329	4.0603	2.38505	2.81493	1.92518	2.01724	2.4033	2.25982	2.62507	2.59393	1.11316
Q86UE4	Q86UE4	LYRIC_HUMAN	MTDH	Protein LYRIC	+		1.72445	-1.27986	-3.81492	0.0845714	-0.263202	-0.23872	0.0995893	-0.150164	-0.110643	-1.88464	-2.07616	-0.741483	-0.700892	-1.78922	-1.51067	-0.544721	-3.84687	-1.10029
P12273	P12273	PIP_HUMAN	PIP	Prolactin-inducible protein			1.04741	1.49366	2.22953	0.149221	-0.261406	-0.400559	-0.309206	0.562479	0.191453	0.29965	0.592965	2.0317	0.461757	1.89946	2.56448	0.136253	0.591372	1.41247
Q08554	Q08554	DSC1_HUMAN	DSC1	Desmocollin-1			1.08865	0.73596	2.31552	0.141162	-0.260829	-0.381109	2.55561	2.21252	2.71833	4.55695	2.43184	3.26887	3.07526	2.84253	3.77654	3.69831	3.08986	2.68699
P62241	P62241	RS8_HUMAN	RPS8	Small ribosomal subunit protein eS8	+		3.14867	-0.681244	-9.41253	0.183145	-0.260456	-0.480566	4.72844	4.91786	4.76919	4.32966	3.65475	3.40284	4.11483	4.05288	4.20404	4.46603	3.11298	3.02688
P53999	P53999	TCP4_HUMAN	SUB1	Activated RNA polymerase II transcriptional coactivator p15			0.536069	-1.81022	-1.21545	0.123905	-0.258027	-0.338816	0.790986	2.39278	5.70136	1.44116	0.461261	2.97007	0.917488	1.85384	0.683153	0.975377	1.72502	1.39802
O75533	O75533	SF3B1_HUMAN	SF3B1	Splicing factor 3B subunit 1			0.448669	-0.502491	-1.04284	0.0856011	-0.257443	-0.241413	0.26807	-1.05025	0.0893269	-1.37674	-2.84629	-1.14605	-0.664903	-1.19385	-0.341573	-1.06365	-3.89372	-1.18404
O43670	O43670	ZN207_HUMAN	ZNF207	BUB3-interacting and GLEBS motif-containing protein ZNF207			0.0412026	0.0596932	0.121049	0.115243	-0.251394	-0.317238	-1.23305	-0.973383	-1.27183	-0.503243	-0.789578	-1.33829	-1.41321	-0.149577	-1.73639	-0.205187	-0.558277	-2.62183
Q13503	Q13503	MED21_HUMAN	MED21	Mediator of RNA polymerase II transcription subunit 21	+		1.57246	-0.871798	-3.42069	0.33476	-0.250744	-0.811439	-0.44159	-0.0298672	0.0405216	-0.370074	-1.12228	-1.13016	-0.678313	-0.979552	-1.38846	-1.48173	-0.92706	-0.965965
Q93100	Q93100	KPBB_HUMAN	PHKB	Phosphorylase b kinase regulatory subunit beta			0.0695226	0.101008	0.198856	0.131523	-0.248526	-0.357598	1.52754	0.296453	0.977662	0.481509	-0.480775	1.35754	1.30877	0.317055	1.47885	1.084	-0.387496	-0.0838099
Q02413	Q02413	DSG1_HUMAN	DSG1	Desmoglein-1	+		1.37926	1.43113	2.95507	0.135529	-0.241294	-0.367401	-0.56296	-1.04613	-0.204442	1.66855	-0.541003	0.38933	0.818639	0.105922	1.55531	-0.0125098	0.326296	0.479205
P50454	P50454	SERPH_HUMAN	SERPINH1	Serpin H1			0.32073	-0.253198	-0.782168	0.0490828	-0.240924	-0.143093	0.870509	1.45488	0.579548	0.286664	-2.90034	0.743401	0.35086	0.770239	1.02425	-0.406096	-3.19263	1.00568
P62136	P36873;P62140;P62136	PP1A_HUMAN	PPP1CA	Serine/threonine-protein phosphatase PP1-alpha catalytic subunit			0.207843	-0.143449	-0.537129	0.274212	-0.240821	-0.683466	1.11893	1.45186	0.999267	0.734914	0.870135	0.854153	0.589783	1.32479	1.22514	0.909319	-0.120258	0.947677
Q12874	Q12874	SF3A3_HUMAN	SF3A3	Splicing factor 3A subunit 3			0.600844	-1.1184	-1.34203	0.150348	-0.237383	-0.403266	-1.10973	-0.261724	-2.72295	-2.34185	-4.01458	-2.34635	-1.89403	-3.28764	-2.26793	-3.0366	-2.87041	-3.50791
O60664	O60664	PLIN3_HUMAN	PLIN3	Perilipin-3			0.564722	-0.866241	-1.27153	0.0496733	-0.235308	-0.144733	0.472499	0.796562	-1.26285	-2.74326	-3.49292	1.20699	-1.22894	-0.939229	-0.424346	-1.22941	-3.35044	-1.15527
Q16531	Q16531	DDB1_HUMAN	DDB1	DNA damage-binding protein 1			0.306675	-0.403502	-0.752627	0.0817393	-0.234012	-0.23129	0.54571	-0.801138	-0.219457	-0.85707	-2.7848	-0.97831	-0.684485	-1.1287	0.127796	-0.769881	-3.3481	-1.20423
P05387	P05387	RLA2_HUMAN	RPLP2	Large ribosomal subunit protein P2			0.451296	0.278926	1.04807	0.506963	-0.232356	-1.15827	4.89549	5.51902	5.09995	5.36493	5.44221	5.03226	5.28719	5.83445	5.2296	5.35241	4.95433	4.83559
Q7Z417	Q7Z417	NUFP2_HUMAN	NUFIP2	FMR1-interacting protein NUFIP2			1.03662	-0.500738	-2.20719	0.120039	-0.231911	-0.329214	-2.03561	-2.22414	-1.81762	-3.35001	-3.74181	-2.66854	-2.84418	-2.56094	-2.17446	-2.22464	-4.07498	-4.15648
P46379	P46379	BAG6_HUMAN	BAG6	Large proline-rich protein BAG6			0.178654	-0.206089	-0.470137	0.170241	-0.230272	-0.450471	-2.57939	-3.59927	-2.90886	-2.97584	-2.84466	-2.84703	-3.85116	-2.7821	-3.07252	-2.12839	-3.81903	-3.41092
P28290	P28290	ITPI2_HUMAN	ITPRID2	Protein ITPRID2			0.191502	-0.793593	-0.499851	0.258776	-0.225809	-0.650073	-2.08628	-1.50784	2.92344	-1.008	-1.47919	-0.958656	-1.18375	-0.761156	-1.10656	-1.00916	-1.13357	-1.98055
Q15050	Q15050	RRS1_HUMAN	RRS1	Ribosome biogenesis regulatory protein homolog			0.538895	-1.29222	-1.22099	0.494158	-0.225144	-1.13303	-0.171035	0.280699	-0.313004	-0.561909	-0.0631337	-0.677115	-0.449497	-0.189713	-3.44078	-0.613758	-0.783915	-0.579917
Q9Y3F4	Q9Y3F4	STRAP_HUMAN	STRAP	Serine-threonine kinase receptor-associated protein			0.437848	-0.231923	-1.02123	0.158332	-0.224531	-0.422334	1.69299	1.93052	1.38168	1.31856	0.25091	0.689441	1.31787	1.23421	1.75734	1.24572	-0.247416	0.587019
Q04446	Q04446	GLGB_HUMAN	GBE1	1,4-alpha-glucan-branching enzyme			0.70462	0.840525	1.54423	0.0532154	-0.223729	-0.154528	-0.801801	-2.05782	-1.19215	-0.837372	-3.10326	0.0801668	-1.05058	-0.746219	0.266596	-2.46134	-2.74557	0.675254
Q13510	Q13510	ASAH1_HUMAN	ASAH1	Acid ceramidase	+		2.28813	1.02902	5.55179	0.108851	-0.223236	-0.301153	-1.19872	-1.44477	-1.38881	-1.15811	-1.01621	0.000757217	-0.402184	-0.555665	0.0126204	-0.740527	-2.1544	0.0516634
P14923	P14923	PLAK_HUMAN	JUP	Junction plakoglobin			1.09138	1.54065	2.32126	0.0734374	-0.223192	-0.209318	0.448297	-0.906392	-0.606436	3.23909	-0.127709	0.733145	0.872696	0.481109	2.2036	1.36793	1.43229	0.374732
P24666	P24666	PPAC_HUMAN	ACP1	Low molecular weight phosphotyrosine protein phosphatase	+		1.514	-0.82058	-3.27587	0.23903	-0.222761	-0.606821	2.20852	2.32961	1.89621	1.63925	0.811839	0.966623	0.903078	1.46249	1.60704	1.36773	0.449899	0.9318
P40123	P40123	CAP2_HUMAN	CAP2	Adenylyl cyclase-associated protein 2			1.28702	-1.74208	-2.74499	0.199645	-0.221447	-0.518497	-0.624829	-0.222916	-1.86626	-2.65215	-3.52456	-3.21511	-3.40806	-2.46538	-2.0668	-4.03516	-3.05076	-2.97023
P04080	P04080	CYTB_HUMAN	CSTB	Cystatin-B			0.147573	-0.092408	-0.396598	0.193786	-0.220045	-0.505096	1.41039	1.69417	1.52585	1.33847	2.49189	1.66	1.06698	1.82161	1.46459	1.26582	2.13743	1.42697
P42224	P42224	STAT1_HUMAN	STAT1	Signal transducer and activator of transcription 1-alpha/beta			0.252718	-0.471164	-0.636871	0.0801644	-0.219058	-0.227144	0.352156	-1.63772	-0.871264	-1.02609	-2.516	-0.294988	-1.31028	-1.91985	-0.340199	-0.9674	-2.90263	-0.624223
Q7Z3T8	Q7Z3T8	ZFY16_HUMAN	ZFYVE16	Zinc finger FYVE domain-containing protein 16			0.966759	-1.43867	-2.06406	0.11168	-0.219032	-0.308288	0.445004	-0.155855	-0.709394	-1.87758	-4.20537	-2.71888	-2.78241	-0.783187	-1.17066	-3.49934	-3.16695	-2.79263
Q9BS26	Q9BS26	ERP44_HUMAN	ERP44	Endoplasmic reticulum resident protein 44			0.818058	-0.599635	-1.76664	0.0477108	-0.208817	-0.139279	1.53417	1.78044	0.946418	0.434208	-3.48258	-0.249392	0.729054	0.471943	1.26113	-0.960518	-2.99044	0.026741
P46060	P46060	RAGP1_HUMAN	RANGAP1	Ran GTPase-activating protein 1			0.785733	-0.886121	-1.70298	0.125826	-0.207625	-0.343568	-1.76353	-1.41201	-2.41454	-3.4155	-2.70276	-1.70119	-3.384	-2.93377	-1.93067	-3.26228	-2.13913	-3.04092
Q9NRL3	Q9NRL3	STRN4_HUMAN	STRN4	Striatin-4			0.284133	0.783878	0.704748	0.061457	-0.205791	-0.177086	-1.55356	-1.09032	-3.87953	-0.786096	-3.62673	-2.77104	-0.869514	-2.77976	-0.522511	-1.03122	-3.66972	-3.10031
Q7L2H7	Q7L2H7	EIF3M_HUMAN	EIF3M	Eukaryotic translation initiation factor 3 subunit M	+		1.60886	-1.88435	-3.5127	0.0837859	-0.205511	-0.236662	-0.0912228	-1.57047	-1.76112	-2.35866	-3.57897	-1.53805	-2.84416	-3.05941	-3.1723	-1.61859	-3.81533	-2.65829
Q13868	Q13868	EXOS2_HUMAN	EXOSC2	Exosome complex component RRP4			0.0992782	-0.212785	-0.276798	0.0819476	-0.204758	-0.231837	-2.76352	-2.22406	-3.38911	-3.92646	-3.01885	-1.58143	-3.66016	-1.6234	-3.73148	-3.79273	-3.39862	-1.94967
P18621	P18621	RL17_HUMAN	RPL17	Large ribosomal subunit protein uL22			0.143619	0.0768876	0.387058	0.125537	-0.204458	-0.342856	2.19068	2.34139	2.03756	1.60441	1.43668	1.19775	2.57013	2.27719	1.95298	1.9859	0.0635924	1.57597
Q86VP6	Q86VP6	CAND1_HUMAN	CAND1	Cullin-associated NEDD8-dissociated protein 1			0.697839	-0.773597	-1.531	0.230465	-0.201665	-0.587857	1.58891	0.021883	0.273686	-0.446633	-0.840342	0.140305	-0.361542	-0.188336	0.113571	-0.806472	-0.741608	-0.203586
O43324	O43324	MCA3_HUMAN	EEF1E1	Eukaryotic translation elongation factor 1 epsilon-1			0.850989	1.14622	1.8318	0.106559	-0.201564	-0.295352	-2.25881	-1.35964	-3.4758	-3.03551	-2.74203	-1.96701	-0.984059	-1.26195	-1.40958	-2.68775	-3.8727	-1.78879
Q7L576	Q96F07;Q7L576	CYFP1_HUMAN	CYFIP1	Cytoplasmic FMR1-interacting protein 1			1.18775	-1.05774	-2.52657	0.0754729	-0.200465	-0.214732	0.228305	-0.813662	0.0638142	-1.59936	-3.0575	-1.16149	-1.42935	-1.56012	-0.705302	-0.701128	-3.13597	-2.58265
Q13151	Q13151	ROA0_HUMAN	HNRNPA0	Heterogeneous nuclear ribonucleoprotein A0	+		1.787	-0.360858	-3.98518	0.148395	-0.197583	-0.398573	1.19125	1.4619	1.18993	1.5639	0.18815	0.762753	0.913716	0.917908	0.928873	0.35748	0.335489	1.22908
P63241;Q6IS14;Q9GZV4	Q9GZV4;P63241;Q6IS14	IF5A1_HUMAN;IF5A2_HUMAN;IF5AL_HUMAN	EIF5A;EIF5A2;EIF5AL1	Eukaryotic translation initiation factor 5A-1			0.0446069	0.0355414	0.130612	0.0741264	-0.196935	-0.211153	1.84484	2.39109	1.68349	1.13878	1.16881	2.04855	1.67287	2.18286	2.17032	0.641742	0.126409	2.99718
Q9UJS0	Q9UJS0	S2513_HUMAN	SLC25A13	Electrogenic aspartate/glutamate antiporter SLC25A13, mitochondrial			1.09697	-1.92421	-2.33299	0.0876735	-0.19507	-0.246821	-0.825628	-0.788281	-3.20679	-3.6222	-3.72637	-1.32647	-3.81223	-3.14267	-3.63844	-3.29484	-3.01816	-2.94725
Q9UFG5	Q9UFG5	CS025_HUMAN	C19orf25	UPF0449 protein C19orf25			0.113562	-0.399987	-0.31302	0.295905	-0.19403	-0.729832	-0.235059	0.335887	-3.0072	-0.0221691	-0.128664	-0.556149	-2.86565	-0.762682	-0.478002	-0.0653319	-0.431315	-0.792425
Q63HN8	Q63HN8	RN213_HUMAN	RNF213	E3 ubiquitin-protein ligase RNF213			0.405171	-0.809399	-0.955586	0.0592691	-0.191546	-0.171128	-0.344521	-2.06568	-0.771701	-3.48817	-4.01157	-0.964725	-1.48208	-3.17587	-0.952153	-1.81415	-3.44993	-3.77503
P19022	P19022	CADH2_HUMAN	CDH2	Cadherin-2			0.170954	-0.215899	-0.452145	0.0501398	-0.184418	-0.146026	-0.217445	-1.23609	-1.2892	-2.03337	-3.48131	-3.1244	-1.78084	-0.764653	-0.844938	-0.851568	-4.90812	-3.43264
P46013	P46013	KI67_HUMAN	MKI67	Proliferation marker protein Ki-67			0.248179	-0.108432	-0.626939	0.239624	-0.183335	-0.608131	-0.164886	-0.14014	-0.460769	0.153251	0.253971	-0.459632	-0.416702	-0.100963	-0.573425	-0.019774	0.0231814	-0.605823
Q16527	Q16527	CSRP2_HUMAN	CSRP2	Cysteine and glycine-rich protein 2			0.20865	0.440393	0.538955	0.0491524	-0.183321	-0.143287	-2.14128	-0.504277	-3.13192	-2.20331	-0.640489	-3.66361	-1.89986	-0.941586	-1.61484	-0.569363	-3.73424	-2.75378
P17301	P17301	ITA2_HUMAN	ITGA2	Integrin alpha-2			0.234718	-0.469711	-0.59729	0.041826	-0.181946	-0.122805	1.00815	-0.40808	-1.37225	-0.0353975	-3.8655	0.17125	-0.413359	-1.47377	-0.294185	-1.23227	-2.70032	-0.342887
Q15746	Q15746	MYLK_HUMAN	MYLK	Myosin light chain kinase, smooth muscle			0.29253	0.360679	0.722659	0.0846217	-0.179562	-0.238851	-2.90632	-2.10774	-1.45105	-3.57296	-4.15273	-1.75056	-2.21887	-1.29748	-1.86673	-3.47624	-3.60092	-2.93778
Q96GA3	Q96GA3	LTV1_HUMAN	LTV1	Protein LTV1 homolog			1.23387	-1.00274	-2.62713	0.130996	-0.17685	-0.356304	0.151971	0.514718	-0.235685	0.343068	0.452167	-0.111376	-0.821702	-0.334452	-1.42105	0.882805	-0.00288153	-0.726615
Q96DA0	Q96DA0	ZG16B_HUMAN	ZG16B	Zymogen granule protein 16 homolog B			1.24167	1.4737	2.64429	0.059437	-0.175617	-0.171586	-3.35298	-3.36785	-3.9544	-3.82952	-3.47644	-0.620282	-3.08235	-1.32574	-1.84604	-2.64643	-2.74944	-3.05722
O43678	O43678	NDUA2_HUMAN	NDUFA2	NADH dehydrogenase [ubiquinone] 1 alpha subcomplex subunit 2			0.138902	-0.224283	-0.375622	0.0533955	-0.175221	-0.155025	0.207849	0.406949	-1.42662	-0.881395	-3.48478	-1.13955	-0.282192	-0.754427	-0.448051	-1.71331	-3.46632	-0.851768
P55209	P55209	NP1L1_HUMAN	NAP1L1	Nucleosome assembly protein 1-like 1	+		1.57852	-1.01934	-3.43592	0.109293	-0.16991	-0.302269	3.46734	3.93632	3.15584	2.29853	1.51465	2.25417	2.15233	2.53758	2.81158	2.03066	0.908941	2.61802
P56192	P56192	SYMC_HUMAN	MARS1	Methionine--tRNA ligase, cytoplasmic			0.214278	0.378647	0.551657	0.0579218	-0.169077	-0.167449	-0.585711	-2.56713	-1.9757	-1.99848	-2.8924	-1.02366	-1.58111	-1.78172	-0.629781	-0.822791	-3.73893	-1.86005
Q99460	Q99460	PSMD1_HUMAN	PSMD1	26S proteasome non-ATPase regulatory subunit 1			0.452869	-0.557569	-1.0512	0.0392052	-0.16835	-0.115411	1.56272	-0.00460434	0.156714	-0.288774	-2.83537	0.0348425	0.0192385	-0.305984	0.328866	0.535605	-3.35254	-0.777414
O95793	O95793	STAU1_HUMAN	STAU1	Double-stranded RNA-binding protein Staufen homolog 1	+		1.38321	0.73228	2.96424	0.0466274	-0.162809	-0.136259	-1.03982	-0.562558	-0.974333	-1.70641	-2.49151	-1.27063	0.00115871	0.131819	-0.512848	-1.14476	-4.24183	-0.570393
Q9P0V9	Q9P0V9	SEP10_HUMAN	SEPTIN10	Septin-10			0.536355	-0.417377	-1.21601	0.0315055	-0.161588	-0.0934701	0.628418	0.679886	-0.271253	-0.0363359	-3.84996	-0.765655	0.0880823	-0.371045	0.067884	-1.34509	-4.0791	0.287479
Q05519	Q05519	SRS11_HUMAN	SRSF11	Serine/arginine-rich splicing factor 11			0.114522	-0.124827	-0.315429	0.102453	-0.161476	-0.284913	0.0435934	0.702887	-0.555924	-0.362072	-0.920615	-0.0296745	0.222469	-0.0892859	-0.317109	0.0781312	-1.58331	-0.291607
Q15020	Q15020	SART3_HUMAN	SART3	Squamous cell carcinoma antigen recognized by T-cells 3			0.234481	0.16824	0.596764	0.0543007	-0.160703	-0.157517	-0.266818	-0.886806	-0.857901	-3.69765	-3.66698	-0.809168	-0.891141	-0.358704	-0.256959	-3.30488	-3.16403	-2.18699
P62851	P62851	RS25_HUMAN	RPS25	Small ribosomal subunit protein eS25			1.29967	-1.14762	-2.77338	0.0613548	-0.158231	-0.176808	3.49025	3.07071	3.08119	2.00245	0.873849	2.93465	2.83056	1.54826	1.82048	3.02195	0.734515	1.57979
Q9NZB2	Q9NZB2	F120A_HUMAN	FAM120A	Constitutive coactivator of PPAR-gamma-like protein 1			0.437414	-0.925581	-1.02037	0.0497398	-0.15559	-0.144917	-0.553147	-1.72124	-2.71647	-1.06632	-3.82565	-2.75624	-1.48213	-3.75662	-2.52885	-1.2814	-3.46787	-3.36571
P02533	P02533	K1C14_HUMAN	KRT14	Keratin, type I cytoskeletal 14	+		1.56596	1.22388	3.40442	0.03984	-0.15383	-0.117205	4.3681	4.4237	4.42109	7.88484	3.81897	4.35995	5.85508	4.92471	6.10475	5.73034	5.22353	4.64841
O00233	O00233	PSMD9_HUMAN	PSMD9	26S proteasome non-ATPase regulatory subunit 9			1.12588	-0.922435	-2.39405	0.265682	-0.153322	-0.665058	2.04683	2.47353	1.27386	1.00774	1.02429	1.20243	0.740373	1.2898	0.996735	1.34135	0.583622	0.849525
O15294	O15294	OGT1_HUMAN	OGT	UDP-N-acetylglucosamine--peptide N-acetylglucosaminyltransferase 110 kDa subunit			0.00738209	0.0168425	0.0224747	0.081221	-0.148372	-0.229926	-1.38386	-3.58508	-3.2118	-3.27747	-3.59025	-2.01633	-2.89406	-3.13937	-2.0968	-2.37091	-3.86073	-3.09753
Q9Y2M0	Q9Y2M0	FAN1_HUMAN	FAN1	Fanconi-associated nuclease 1			1.23797	2.34258	2.63613	0.219464	-0.146936	-0.563308	-1.19632	-2.71621	0.0382986	-2.90926	-2.84311	-2.73401	1.09352	0.348747	1.71125	-3.4839	-2.77275	-2.67054
Q9UBK9	Q9UBK9	UXT_HUMAN	UXT	Protein UXT			0.246575	0.202251	0.623423	0.0693976	-0.146789	-0.198521	0.878211	1.28408	0.766035	1.0371	2.41311	1.26991	0.860847	1.74437	0.929869	2.32366	1.68106	0.275032
O75369	O75369	FLNB_HUMAN	FLNB	Filamin-B			0.976777	-0.734922	-2.08443	0.064269	-0.140383	-0.184709	4.07758	4.10274	3.11978	3.33587	1.37405	2.56665	2.78115	3.04854	3.26564	2.88742	1.2885	2.6795
P20042	P20042	IF2B_HUMAN	EIF2S2	Eukaryotic translation initiation factor 2 subunit 2			0.910554	-1.18688	-1.95062	0.0265761	-0.140038	-0.0792488	-0.60411	-0.929976	-0.407415	-1.89707	-4.0624	1.15126	-1.52187	-2.97397	-1.0063	-0.338991	-3.45908	-1.43025
Q08380	Q08380	LG3BP_HUMAN	LGALS3BP	Galectin-3-binding protein			1.03185	0.734033	2.19732	0.0714291	-0.13805	-0.203959	1.70487	2.02538	1.40411	1.85736	0.854109	2.07322	2.67961	1.88441	2.77244	2.46892	0.523099	1.37852
Q8N954	Q8N954	GPT11_HUMAN	GPATCH11	G patch domain-containing protein 11			0.0899736	-0.105394	-0.252804	0.087244	-0.134562	-0.245702	-1.23767	-1.1542	-2.39069	-1.4827	-2.72001	-1.07519	-1.4732	-1.88644	-1.7391	-2.34074	-1.79808	-1.54276
P04406	P04406	G3P_HUMAN	GAPDH	Glyceraldehyde-3-phosphate dehydrogenase	+		1.56285	0.869265	3.39664	0.0599744	-0.132984	-0.173051	4.20002	4.28491	4.44805	4.57678	3.42129	4.98791	4.7994	5.10273	5.63865	4.06985	3.20978	5.3074
O76039	O76039	CDKL5_HUMAN	CDKL5	Cyclin-dependent kinase-like 5	+		1.75239	2.43342	3.89036	0.161242	-0.132522	-0.429243	-3.29557	-4.11521	-3.52701	-2.95588	-2.88039	-2.89927	-0.0734377	-1.63345	-1.93064	-2.94552	-3.62018	-2.56742
Q9BQA1	Q9BQA1	MEP50_HUMAN	WDR77	Methylosome protein WDR77			0.372511	-0.447898	-0.88924	0.0298586	-0.132143	-0.0887344	0.578462	1.05528	-0.517314	0.156613	-3.37008	0.0228434	0.0167904	-0.445274	0.201217	0.0614629	-3.03804	-0.61048
Q7KZF4	Q7KZF4	SND1_HUMAN	SND1	Staphylococcal nuclease domain-containing protein 1			0.473761	0.378312	1.0927	0.0337714	-0.126158	-0.0999609	-0.215687	-0.826137	-0.0350847	-0.812406	-3.05498	0.0480833	0.226598	-0.478679	0.310109	-1.40582	-2.88328	0.0913219
Q9BUQ8	Q9BUQ8	DDX23_HUMAN	DDX23	Probable ATP-dependent RNA helicase DDX23	+		1.96126	-0.748805	-4.48675	0.02979	-0.122637	-0.0885366	0.376651	0.259529	-0.116863	-2.96075	-3.26807	0.251217	-0.651026	-0.651232	-0.424841	-1.79273	-3.64701	-0.90577
P05089	P05089	ARGI1_HUMAN	ARG1	Arginase-1	+		1.90129	1.45857	4.3094	0.0517476	-0.120947	-0.150477	0.636375	0.910283	0.71716	3.14055	0.524134	2.61084	1.65676	2.18862	2.79415	2.13944	1.94462	1.82862
Q9HAW8	Q9HAW8	UD110_HUMAN	UGT1A10	UDP-glucuronosyltransferase 1A10			0.0835727	-0.186784	-0.236103	0.0353616	-0.120865	-0.104499	-0.503409	-2.12799	-1.84864	-2.25624	-3.74954	-0.823762	-2.82128	-1.49222	-0.726905	-2.24779	-3.83457	-1.10978
Q13561	Q13561	DCTN2_HUMAN	DCTN2	Dynactin subunit 2			0.133491	0.183299	0.362421	0.0832067	-0.117196	-0.235143	2.86211	3.9453	2.27356	2.60282	2.07298	2.311	3.02483	3.4531	3.15292	2.81097	1.27534	2.5489
P40227	P40227	TCPZ_HUMAN	CCT6A	T-complex protein 1 subunit zeta			0.504151	-0.840454	-1.15273	0.0288022	-0.116688	-0.0856885	2.32713	1.88517	0.113111	-0.752716	-0.911653	0.443341	0.066761	0.782035	0.95526	0.435727	-3.08289	1.07607
P20618	P20618	PSB1_HUMAN	PSMB1	Proteasome subunit beta type-1			0.0837205	-0.137382	-0.236491	0.375254	-0.11498	-0.894843	0.512054	1.20739	-0.425951	-0.0266199	-0.129665	-0.15589	-0.321354	0.839564	0.363135	-0.107489	-0.0863233	-0.463302
P78382	P78382	S35A1_HUMAN	SLC35A1	CMP-sialic acid transporter	+		1.64766	1.91287	3.61242	0.0890108	-0.112264	-0.250302	-3.26466	-4.08836	-3.1855	-2.69809	-2.7754	-3.15845	-1.13742	-1.17493	-2.48755	-3.40026	-2.13908	-3.42939
Q01082	Q01082	SPTB2_HUMAN	SPTBN1	Spectrin beta chain, non-erythrocytic 1			0.0352145	0.0289299	0.10408	0.0752038	-0.112136	-0.214018	2.12	1.41493	1.93111	1.63382	0.717971	1.2741	1.9797	1.49307	2.08006	1.62122	0.198385	1.46988
Q13488	Q13488	VPP3_HUMAN	TCIRG1	V-type proton ATPase 116 kDa subunit a 3	+		1.9708	2.01113	4.51543	0.0962386	-0.111162	-0.268996	-3.98339	-2.92342	-3.92227	-2.5457	-3.89926	-3.39036	-1.04733	-1.75991	-1.98846	-3.26863	-3.63424	-3.26592
P16435	P16435	NCPR_HUMAN	POR	NADPH--cytochrome P450 reductase			0.383587	0.903581	0.911831	0.0417207	-0.110881	-0.122509	-1.12183	-3.91352	-2.55709	-3.24412	-3.31423	-1.47752	-2.77961	-1.08418	-1.01792	-3.26365	-3.65048	-1.45437
P16615	P16615;Q93084	AT2A2_HUMAN	ATP2A2	Sarcoplasmic/endoplasmic reticulum calcium ATPase 2			0.306307	-0.36545	-0.751851	0.0764325	-0.109471	-0.217278	0.852292	-0.677923	-0.475801	-0.137971	-1.46659	-1.17654	-0.437124	-0.611182	-0.349476	-0.787347	-0.684662	-1.63751
Q14980	Q14980	NUMA1_HUMAN	NUMA1	Nuclear mitotic apparatus protein 1			0.123396	-0.0839677	-0.337555	0.0763731	-0.109115	-0.217121	0.459722	1.26262	1.00129	0.641719	-0.0395913	-0.087307	0.850826	0.9423	0.678601	0.652918	-0.807103	0.341659
Q16518	Q16518	RPE65_HUMAN	RPE65	Retinoid isomerohydrolase			0.258424	-0.870895	-0.649308	0.0240302	-0.107701	-0.0718487	0.680004	1.16561	-0.457256	-0.31143	-0.157688	-0.519002	1.79695	-2.53849	-0.482789	2.24876	-2.91919	-0.640786
P46782	P46782	RS5_HUMAN	RPS5	Small ribosomal subunit protein uS7			0.669945	-0.610894	-1.47663	0.0440281	-0.107287	-0.12899	1.34256	1.07854	0.548692	-0.377616	-0.802271	0.809134	1.00843	0.294375	-0.165691	0.184841	-1.55597	0.678516
Q07866	Q07866	KLC1_HUMAN	KLC1	Kinesin light chain 1			0.420464	-0.323697	-0.986392	0.0397452	-0.10681	-0.116937	0.943823	1.49648	0.364025	0.207672	0.9432	-0.649985	0.658731	0.613641	0.560862	0.958752	-1.51229	0.733997
P09651	Q32P51;P09651	ROA1_HUMAN	HNRNPA1	Heterogeneous nuclear ribonucleoprotein A1			0.334934	-0.33771	-0.811801	0.0956469	-0.106161	-0.267473	3.57893	4.20781	2.85228	3.01746	2.52436	2.27072	3.04937	3.48822	3.08829	2.68366	1.85514	2.95526
P15735	P15735	PHKG2_HUMAN	PHKG2	Phosphorylase b kinase gamma catalytic chain, liver/testis isoform			0.00924143	-0.0165114	-0.0280771	0.0266282	-0.105546	-0.0793999	-0.0923862	-1.13633	-0.575688	-1.28266	-2.96115	0.0492048	-0.40168	-1.58021	0.12795	-0.0135684	-3.41505	-1.08262
Q5D862	Q5D862	FILA2_HUMAN	FLG2	Filaggrin-2	+		1.36869	2.5124	2.93064	0.0664116	-0.103491	-0.190493	0.339892	-0.143295	0.475087	1.45335	0.487235	2.03258	4.19686	1.29948	2.71254	1.54754	0.614936	1.50022
Q06323	Q06323	PSME1_HUMAN	PSME1	Proteasome activator complex subunit 1			0.00396104	0.00570122	0.0121059	0.0282884	-0.101822	-0.0842046	0.0700397	0.310203	0.0445967	-1.28178	-1.3131	0.185063	-0.714686	0.284027	0.872602	-0.652509	-2.93031	0.867542
Q6KB66	Q6KB66	K2C80_HUMAN	KRT80	Keratin, type II cytoskeletal 80	+		1.49134	1.47287	3.22069	0.0540746	-0.101722	-0.156895	-0.302847	-0.429912	0.225258	1.53794	-0.592693	1.07426	1.2477	0.62153	2.04187	0.649086	0.563902	0.501351
Q8N1N4	Q8N1N4	K2C78_HUMAN	KRT78	Keratin, type II cytoskeletal 78	+		1.61576	1.32373	3.53031	0.053073	-0.101251	-0.154136	0.69188	0.219491	0.875742	2.29314	0.31746	1.35841	1.7004	1.50818	2.54973	1.84758	1.06383	0.753855
P60709;P63261	P63261;P60709	ACTB_HUMAN;ACTG_HUMAN	ACTB;ACTG1	Actin, cytoplasmic 1			0.236952	0.298256	0.602231	0.0353389	-0.0999579	-0.104434	7.33414	6.44149	7.66261	7.79348	5.39812	7.61634	6.77826	7.71592	7.83883	6.71394	5.91954	7.87459
Q14204	Q14204	DYHC1_HUMAN	DYNC1H1	Cytoplasmic dynein 1 heavy chain 1			0.528105	-0.624107	-1.19983	0.0993559	-0.0986199	-0.276997	2.13746	0.951047	0.683125	0.257329	-0.202043	0.350597	0.846837	0.10389	0.948584	0.586488	-0.495201	0.0187359
Q09666	Q09666	AHNK_HUMAN	AHNAK	Neuroblast differentiation-associated protein AHNAK			0.0095142	0.010091	0.0288971	0.0853225	-0.0970362	-0.240685	4.63725	5.35711	4.26846	4.96788	3.96664	4.41141	4.56256	5.03475	4.69578	4.90618	4.00146	4.14719
P19338	P19338	NUCL_HUMAN	NCL	Nucleolin			0.604344	-0.141733	-1.34885	0.121315	-0.0940433	-0.332389	4.12992	4.3313	4.07049	3.68876	4.01287	3.30461	3.94336	4.17141	3.99173	3.96504	3.39262	3.36645
Q9UDT6	Q9UDT6	CLIP2_HUMAN	CLIP2	CAP-Gly domain-containing linker protein 2			0.0950798	-0.1833	-0.266012	0.0255605	-0.0882072	-0.0763013	-0.212502	0.244808	-1.55746	-1.51297	-1.0953	-3.27336	-1.29298	0.133914	-0.915987	-0.800792	-3.89951	-1.44595
O14745	O14745	NHRF1_HUMAN	NHERF1	Na(+)/H(+) exchange regulatory cofactor NHE-RF1			0.645185	-0.495587	-1.42841	0.0886215	-0.08628	-0.24929	0.434955	0.41357	-0.425515	-0.145112	0.097631	-1.01764	-0.605289	-0.499717	0.0412536	-0.569818	-0.431566	-0.322577
O76094	O76094	SRP72_HUMAN	SRP72	Signal recognition particle subunit SRP72			0.708985	-1.53156	-1.55274	0.0198908	-0.0855709	-0.0597342	-0.487815	-0.553301	-2.53846	-3.64222	-0.65877	-3.29262	-3.41488	-3.47654	-1.28283	-0.463999	-3.83647	-3.54985
Q9Y383	Q9NQ29;Q9Y383	LC7L2_HUMAN	LUC7L2	Putative RNA-binding protein Luc7-like 2			0.230972	-0.226234	-0.588983	0.0650763	-0.0849808	-0.186891	1.23636	1.70212	0.818538	0.678468	0.720232	0.470891	1.3267	1.29946	0.452157	0.875433	-0.34953	1.08874
P52630	P52630	STAT2_HUMAN	STAT2	Signal transducer and activator of transcription 2			0.263654	-0.287772	-0.660665	0.0509809	-0.0841927	-0.148356	-2.06949	-3.33036	-3.14867	-2.93376	-3.34342	-3.64328	-3.48272	-2.8416	-3.08753	-3.70432	-4.1094	-2.35931
Q9UM54	Q9UM54	MYO6_HUMAN	MYO6	Unconventional myosin-VI			0.131744	-0.185566	-0.358139	0.0554095	-0.0835843	-0.160565	-3.5659	-3.61787	-2.93701	-3.64306	-2.07847	-3.48598	-3.29704	-4.4714	-2.90904	-3.15656	-3.41668	-2.88503
O14578	O14578	CTRO_HUMAN	CIT	Citron Rho-interacting kinase	+		1.66156	-2.35171	-3.64855	0.0517999	-0.0829746	-0.150621	0.525704	0.23966	0.747445	-3.10955	-3.23079	-2.47076	-3.03912	-1.59291	-0.910286	-3.95538	-2.25653	-2.84812
P24821	P24821	TENA_HUMAN	TNC	Tenascin	+		3.65749	0.625368	12.7201	0.0252328	-0.0827571	-0.0753491	-0.696971	-0.771572	-0.743073	-0.862494	-1.50007	-2.86993	-0.0525846	-0.198041	-0.084888	-1.11848	-3.66112	-0.701166
Q92900	Q92900	RENT1_HUMAN	UPF1	Regulator of nonsense transcripts 1			0.257838	-0.157544	-0.648034	0.0542244	-0.0823797	-0.157308	-2.10733	-2.67198	-2.75158	-2.58771	-2.95129	-4.00929	-2.47147	-2.92419	-2.60786	-2.71538	-3.76508	-3.31497
Q9Y678	Q9Y678	COPG1_HUMAN	COPG1	Coatomer subunit gamma-1			0.105414	-0.168686	-0.292447	0.022478	-0.0812257	-0.067318	0.469149	-1.02533	-1.07438	-1.06347	-4.09976	-0.107911	-0.937256	-0.163321	-1.03604	-1.70003	-1.81361	-2.00117
P51991	A0A2R8Y4L2;Q32P51;P09651;P51991	ROA3_HUMAN	HNRNPA3	Heterogeneous nuclear ribonucleoprotein A3			0.484446	0.519388	1.11385	0.0536947	-0.0809983	-0.155849	1.78498	2.13971	0.842456	1.70634	1.59265	0.583038	2.01927	2.59668	1.70935	1.73803	0.480122	1.42088
P62888	P62888	RL30_HUMAN	RPL30	Large ribosomal subunit protein eL30			0.0103835	0.0128411	0.031507	0.0351246	-0.0781525	-0.103824	2.79305	2.72359	3.36483	2.73597	2.0621	2.66028	3.32179	2.26672	3.33148	3.39628	1.0022	2.8254
Q15007	Q15007	FL2D_HUMAN	WTAP	Pre-mRNA-splicing regulator WTAP			0.538256	-0.269227	-1.21974	0.0401687	-0.0776254	-0.118133	-1.18959	-1.12362	-1.38953	-1.94151	-1.59615	-2.91739	-1.1498	-1.86244	-1.49819	-1.4792	-3.23981	-1.96892
Q6PKG0	Q6PKG0	LARP1_HUMAN	LARP1	La-related protein 1			0.51143	-0.436993	-1.16706	0.0397523	-0.0774004	-0.116957	0.61469	0.363895	-0.457772	-0.308794	-0.822894	-0.731827	-0.542851	-0.34123	0.0939145	0.586514	-1.34659	-1.33564
Q9NZH6	Q9NZH6	IL37_HUMAN	IL37	Interleukin-37			0.0379198	0.0809547	0.11177	0.0313841	-0.0764972	-0.0931214	-3.11496	-3.39949	-1.89516	-3.03789	-2.39424	-2.0707	-3.17976	-3.37564	-1.61135	-2.98761	-3.65917	-1.08554
Q9NWZ3	Q9NWZ3	IRAK4_HUMAN	IRAK4	Interleukin-1 receptor-associated kinase 4			0.158739	0.182132	0.423302	0.0278534	-0.0742916	-0.0829472	-1.60837	-0.549693	-0.896801	-1.15883	-3.5517	-3.06984	-1.36398	-0.807109	-0.337378	-2.68703	-3.55511	-1.76111
Q15436;Q15437	Q15437;Q15436	SC23A_HUMAN;SC23B_HUMAN	SEC23A;SEC23B	Protein transport protein Sec23A			0.0269448	0.0816871	0.0803174	0.0304977	-0.074196	-0.0905738	-0.0930262	-1.50595	-3.34151	-1.24455	-3.2036	-3.18164	-2.33254	-1.08943	-1.27345	-2.94076	-3.27413	-1.63749
P01857	P01860;P01857	IGHG1_HUMAN	IGHG1	Immunoglobulin heavy constant gamma 1			0.08039	-0.218983	-0.227738	0.0641767	-0.0713085	-0.184459	6.24737	6.52951	7.93555	8.72025	8.45493	8.32349	7.44876	5.071	7.53572	9.1032	8.3473	7.83423
O75643	O75643	U520_HUMAN	SNRNP200	U5 small nuclear ribonucleoprotein 200 kDa helicase			0.46712	-0.607581	-1.07953	0.0309295	-0.0692979	-0.0918156	-0.0805569	-1.80613	-1.12226	-2.20745	-3.21573	-2.91573	-1.65701	-2.02735	-1.14733	-1.96133	-4.21471	-2.37077
P51610	P51610	HCFC1_HUMAN	HCFC1	Host cell factor 1			0.720559	-0.650147	-1.57534	0.0159586	-0.0679351	-0.0481287	-0.168989	0.284862	-0.900007	-0.0368509	-3.65029	-1.26658	-0.933611	-0.509041	-1.29192	-0.577595	-3.56457	-1.01536
P32004	P32004	L1CAM_HUMAN	L1CAM	Neural cell adhesion molecule L1			1.13024	-1.43883	-2.40331	0.0579001	-0.0677198	-0.16739	-1.01902	-1.35361	-2.92911	-3.59818	-3.85875	-2.84821	-2.99211	-3.29056	-3.33556	-3.19182	-4.03671	-3.27977
Q15517	Q15517	CDSN_HUMAN	CDSN	Corneodesmosin			0.914343	0.512906	1.95822	0.0247188	-0.0663772	-0.0738539	3.3383	3.15372	3.70884	5.62827	3.81469	3.52997	3.55656	3.91686	4.26615	5.18602	4.48802	3.09976
P15941	P15941	MUC1_HUMAN	MUC1	Mucin-1			1.14401	1.37383	2.43261	0.03054	-0.0632356	-0.0906956	-3.61184	-1.90876	-3.03749	-1.22896	-1.29063	-1.19218	-1.67833	-1.79899	-0.959284	-0.0985951	-1.29113	-2.51176
Q99755	Q99755	PI51A_HUMAN	PIP5K1A	Phosphatidylinositol 4-phosphate 5-kinase type-1 alpha			0.933397	-0.414052	-1.99655	0.0374297	-0.0602398	-0.11038	-3.13482	-3.45014	-2.85955	-3.70938	-3.44699	-3.13591	-3.55651	-3.36096	-3.76921	-4.48905	-3.24505	-2.73891
Q69YQ0	Q69YQ0	CYTSA_HUMAN	SPECC1L	Cytospin-A			0.399797	0.545201	0.944722	0.0674485	-0.0600613	-0.193286	0.70169	-0.0199118	1.15068	1.43229	0.433078	0.752684	0.22765	1.55721	1.6832	0.977417	0.635866	0.824582
Q8IXS6	Q8IXS6;C9JA33	PALM2_HUMAN	PALM2	Paralemmin-2			0.388983	-0.610366	-0.922803	0.0388401	-0.0596306	-0.114377	-2.01903	-1.27165	-2.00855	-3.96388	-2.72002	-2.75363	-3.51921	-1.4183	-2.19283	-2.94274	-3.84818	-2.82549
P61964	P61964	WDR5_HUMAN	WDR5	WD repeat-containing protein 5			0.0793011	0.0792028	0.224867	0.0537713	-0.0591	-0.15606	0.344012	0.930367	-0.0258675	-0.107897	0.454024	0.269009	0.077898	0.798789	0.609434	0.231902	0.688367	-0.482433
P50613	P50613	CDK7_HUMAN	CDK7	Cyclin-dependent kinase 7			1.05763	1.92547	2.25075	0.0926288	-0.0568119	-0.259685	-3.17943	-3.31588	-3.28642	-3.42187	-3.5764	-2.96726	-0.120316	-0.90154	-2.98346	-3.5224	-3.47357	-3.13999
P11047	P11047	LAMC1_HUMAN	LAMC1	Laminin subunit gamma-1			0.0597631	-0.0499517	-0.172475	0.0370658	-0.0531154	-0.109347	0.748012	1.31182	0.35653	0.702288	-0.31124	-0.269063	0.782122	0.599074	0.88531	0.647187	-0.571971	-0.112576
P43487	P43487	RANG_HUMAN	RANBP1	Ran-specific GTPase-activating protein			1.09645	-1.29889	-2.33191	0.0120405	-0.0510011	-0.0364682	0.989058	1.42823	0.10052	-0.901973	-0.905888	-3.97085	-1.2263	-0.256231	0.103675	-1.79966	-3.71177	-0.420283
P28331	P28331	NDUS1_HUMAN	NDUFS1	NADH-ubiquinone oxidoreductase 75 kDa subunit, mitochondrial			1.28593	-0.898386	-2.74255	0.0202429	-0.0505565	-0.0607687	0.165207	0.594904	-0.287985	-1.59947	-3.05322	-1.08906	-1.14306	-0.61586	-0.464107	-1.35711	-3.14057	-1.39573
P09661	P09661	RU2A_HUMAN	SNRPA1	U2 small nuclear ribonucleoprotein A'			0.397826	-0.314329	-0.940734	0.0146021	-0.0470243	-0.0441028	-1.31582	-0.172693	-0.710413	-2.93937	-3.58343	-1.45327	-0.990268	-1.14949	-1.00216	-1.06123	-3.96257	-3.09335
Q99715	Q99715	COCA1_HUMAN	COL12A1	Collagen alpha-1(XII) chain			0.327639	-0.181305	-0.796608	0.0219661	-0.0469723	-0.0658207	0.561125	-0.181502	0.358191	-1.42486	-0.760087	-0.523056	-0.0093832	0.03866	0.164622	-0.50224	-2.24998	-0.0966978
P20810	P20810	ICAL_HUMAN	CAST	Calpastatin			0.894942	-1.07531	-1.91935	0.0357543	-0.0468163	-0.105618	1.75075	2.3428	0.632771	0.992201	0.987181	0.299255	0.00530338	0.685082	0.809994	1.10201	1.08102	-0.044836
P40429	Q6NVV1;P40429	RL13A_HUMAN	RPL13A	Large ribosomal subunit protein uL13			0.44793	-0.368029	-1.04136	0.0204783	-0.0467607	-0.0614597	2.43948	1.38336	1.93365	0.205167	0.282656	0.739994	1.6734	1.19897	1.78004	1.84428	-0.298675	-0.45807
P21333	P21333	FLNA_HUMAN	FLNA	Filamin-A			1.21777	-0.61867	-2.59185	0.0247159	-0.0456672	-0.0738455	5.7635	5.76648	5.07841	5.02838	3.40217	4.5745	4.87153	4.8299	5.05096	4.89804	3.57846	4.39155
O60762	O60762	DPM1_HUMAN	DPM1	Dolichol-phosphate mannosyltransferase subunit 1			0.362611	0.8434	0.868962	0.0285205	-0.0455886	-0.0848752	-1.44369	-2.28182	-3.38026	-2.00285	-2.45014	-1.2643	-0.414695	-3.0592	-1.10167	-1.46073	-2.76794	-1.62538
Q96D71	Q96D71;Q8NFH8	REPS1_HUMAN	REPS1	RalBP1-associated Eps domain-containing protein 1			0.0247024	0.0538782	0.0738064	0.0192154	-0.045293	-0.0577474	-2.60624	-1.41201	-3.38687	-1.30869	-3.00141	-3.31417	-2.93342	-2.79334	-1.51673	-2.1631	-3.53795	-2.05909
O75934	O75934	SPF27_HUMAN	BCAS2	Pre-mRNA-splicing factor SPF27			0.00831559	0.0103186	0.0252903	0.0180138	-0.0452622	-0.0542062	-1.95724	-0.808331	-0.732695	-1.37578	-3.76478	-2.75777	-1.16173	-1.32164	-0.98393	-1.76575	-3.30424	-2.96413
P20700	P20700	LMNB1_HUMAN	LMNB1	Lamin-B1			0.408191	-0.358685	-0.96168	0.0337889	-0.0445221	-0.100011	2.47238	2.72612	1.53733	1.60285	0.785213	1.09983	2.04344	1.89121	1.72512	1.6968	0.412488	1.24504
P84090	P84090	ERH_HUMAN	ERH	Enhancer of rudimentary homolog			0.162446	0.197328	0.432095	0.01714	-0.0439657	-0.0516256	-0.376164	-0.191119	0.427088	-2.4689	-2.15368	-1.56127	0.872058	-0.451675	0.031405	-1.00244	-1.63132	-3.68198
Q6P2H3	Q6P2H3	CEP85_HUMAN	CEP85	Centrosomal protein of 85 kDa	+		1.43956	0.374494	3.0965	0.0383182	-0.0435799	-0.1129	-3.36871	-3.33863	-3.53346	-3.48922	-3.22069	-3.43692	-3.10719	-2.83359	-3.17654	-2.80641	-4.10834	-3.36283
Q96P63	Q96P63	SPB12_HUMAN	SERPINB12	Serpin B12	+		1.64483	1.49726	3.60508	0.0207181	-0.0428287	-0.0621636	1.10106	0.423666	1.28042	3.23257	1.18693	2.01024	2.23822	1.99546	3.06325	2.5223	2.37023	1.40873
O15212	O15212	PFD6_HUMAN	PFDN6	Prefoldin subunit 6			0.316471	-0.345397	-0.773239	0.062088	-0.0414379	-0.178799	1.75377	2.11738	0.682736	1.58096	1.59348	1.23232	0.975637	1.38614	1.15592	1.76729	1.43788	1.07728
P61247	P61247	RS3A_HUMAN	RPS3A	Small ribosomal subunit protein eS1			1.29554	-0.785044	-2.76411	0.0205592	-0.0404442	-0.0616973	3.77042	3.43898	3.02688	2.27977	1.5179	2.32535	2.80896	2.25606	2.81613	3.04821	0.966616	1.98686
Q9BUF5	Q9BUF5	TBB6_HUMAN	TUBB6	Tubulin beta-6 chain			0.949035	1.12484	2.02813	0.0136463	-0.0404091	-0.0412589	-1.2429	-0.871614	-2.21288	-1.42824	-3.74906	-3.17344	0.150368	-0.0234842	-1.07976	-1.61977	-4.00014	-2.85207
P01717;P01718	P01718;P01717	LV325_HUMAN;LV327_HUMAN	IGLV3-25;IGLV3-27	Immunoglobulin lambda variable 3-25	+		4.54404	-3.85171	-21.3287	0.0156061	-0.0401262	-0.0470835	2.71974	2.88285	2.51501	-0.810046	-3.27257	-3.15568	-1.42198	-0.926067	-1.08947	-2.77919	-2.70097	-1.87851
Q13813	Q13813	SPTN1_HUMAN	SPTAN1	Spectrin alpha chain, non-erythrocytic 1			0.439246	-0.170515	-1.02403	0.0230459	-0.0375702	-0.0689774	3.10972	3.65533	3.24377	2.86136	1.69904	2.25148	3.11011	3.1977	3.18947	2.97081	1.485	2.24337
P62280	P62280	RS11_HUMAN	RPS11	Small ribosomal subunit protein uS17			0.95689	-0.249954	-2.04404	0.0235942	-0.0354864	-0.0705776	2.34639	2.19226	2.26641	1.28826	1.12243	0.991049	2.12949	1.79062	2.13508	1.98189	0.268288	1.0451
Q96I25	Q96I25	SPF45_HUMAN	RBM17	Splicing factor 45			1.1899	-0.449032	-2.53123	0.0252567	-0.0351733	-0.0754184	0.491328	-0.009058	0.24577	-0.0278349	-0.778113	-0.442883	-0.0241041	-0.380507	-0.214446	-0.0320411	-1.27705	-0.0452585
Q9UBU9	Q9UBU9	NXF1_HUMAN	NXF1	Nuclear RNA export factor 1			0.440156	0.429302	1.02584	0.0302935	-0.0297535	-0.0899864	-3.44613	-2.96286	-3.41634	-3.10513	-2.92372	-3.35108	-2.28255	-3.59015	-2.66473	-2.9991	-3.74828	-2.7218
Q9UHX1	Q9UHX1	PUF60_HUMAN	PUF60	Poly(U)-binding-splicing factor PUF60			0.436938	0.352035	1.01941	0.0105266	-0.0293428	-0.0319361	2.27823	3.03793	3.4433	2.78182	0.800514	1.84756	3.21306	3.22807	3.37444	2.80615	0.395315	2.14041
Q9BQE3	Q9NY65;P0DPH7;Q6PEY2;Q9BQE3;Q71U36;P0DPH8	TBA1C_HUMAN	TUBA1C	Tubulin alpha-1C chain			0.424929	-0.226316	-0.995356	0.00995043	-0.0233935	-0.0302074	5.1735	4.70553	4.84195	3.69266	3.09382	4.36353	4.32632	4.80314	4.91258	3.26236	2.7878	5.02966
P18583	P18583	SON_HUMAN	SON	Protein SON			0.506727	-0.286427	-1.15781	0.0276964	-0.0230645	-0.0824933	-0.670208	0.0450277	-0.47768	-0.713506	-1.09113	-0.897833	-0.645885	-0.442312	-0.873946	-1.00738	-1.32217	-0.442103
P36957	P36957	ODO2_HUMAN	DLST	Dihydrolipoyllysine-residue succinyltransferase component of 2-oxoglutarate dehydrogenase complex, mitochondrial			0.480276	0.360895	1.1056	0.0112278	-0.0221403	-0.0340371	0.693727	1.53159	0.973457	1.29886	0.980218	1.14936	1.02216	1.50848	1.75082	2.12376	-0.0803771	1.31863
Q06830	Q06830	PRDX1_HUMAN	PRDX1	Peroxiredoxin-1			0.680597	-0.369246	-1.49739	0.00971035	-0.0211053	-0.0294864	2.99336	2.8911	3.23555	2.64173	1.2227	2.16741	2.54833	2.35795	3.10599	2.20832	0.890557	2.86964
P84103	P84103	SRSF3_HUMAN	SRSF3	Serine/arginine-rich splicing factor 3			0.414102	-0.332269	-0.973594	0.0167385	-0.0206361	-0.050438	3.45202	4.0004	3.23794	3.09219	2.55349	2.15438	2.77517	3.65619	3.26219	3.16496	2.13327	2.43993
Q9NZT1	Q9NZT1	CALL5_HUMAN	CALML5	Calmodulin-like protein 5	+		1.32506	0.903907	2.83076	0.0107833	-0.0200445	-0.0327056	-0.0952759	-0.497589	-0.100102	1.20802	-0.135536	0.953926	0.89588	0.0974407	1.02543	0.137919	1.55959	0.268768
Q9Y3B4	Q9Y3B4	SF3B6_HUMAN	SF3B6	Splicing factor 3B subunit 6			0.774712	0.889579	1.68133	0.00691014	-0.0192112	-0.021049	-2.06949	-0.888979	-1.7067	-3.79076	-3.46579	-1.64007	-0.0866728	-1.42701	-0.482759	-3.73104	-3.47024	-1.75297
Q8NC51	Q8NC51	SERB1_HUMAN	SERBP1	SERPINE1 mRNA-binding protein 1			0.904825	-0.41342	-1.93913	0.0126169	-0.0191582	-0.0381898	2.05042	2.38514	1.87059	1.43353	2.08963	1.45461	1.71995	1.93266	1.41329	2.05491	2.13047	0.734904
P27348	P27348	1433T_HUMAN	YWHAQ	14-3-3 protein theta			0.646664	-0.613439	-1.43129	0.0050379	-0.018484	-0.0153783	1.25323	1.89613	1.30625	0.119371	-1.69701	0.945439	0.142098	1.08034	1.39286	0.0663962	-1.93944	1.1854
P16152	P16152	CBR1_HUMAN	CBR1	Carbonyl reductase [NADPH] 1			0.92187	-1.27644	-1.97335	0.00623977	-0.018093	-0.0190213	-0.269165	-1.26913	-0.576831	-3.55381	-3.51114	-1.76665	-3.11825	-1.25908	-1.56712	-3.61175	-3.80233	-1.4718
O75027	O75027	ABCB7_HUMAN	ABCB7	Iron-sulfur clusters transporter ABCB7, mitochondrial	+		1.6077	2.00914	3.50975	0.0110874	-0.0177475	-0.0336166	-2.75584	-3.57582	-4.00228	-3.44231	-2.96333	-2.50142	-0.959486	-1.03177	-2.31525	-3.89099	-2.57466	-2.49465
P62269	P62269	RS18_HUMAN	RPS18	Small ribosomal subunit protein uS13			0.214324	0.368145	0.55176	0.0146815	-0.0177051	-0.0443386	2.78121	2.44238	1.52887	1.83293	1.10376	1.73884	3.71003	2.22551	1.92136	2.07492	0.946503	1.60099
P63167	P63167;Q96FJ2	DYL1_HUMAN	DYNLL1	Dynein light chain 1, cytoplasmic	+		1.80598	0.54373	4.03781	0.017691	-0.0168462	-0.0532535	0.629894	0.676318	0.288232	0.528309	-0.0375352	0.817908	1.18027	1.05741	0.987958	0.233078	0.221199	0.803866
P12110	P12110	CO6A2_HUMAN	COL6A2	Collagen alpha-2(VI) chain			0.962082	-0.738137	-2.05456	0.00457873	-0.0167375	-0.013984	0.229999	0.808665	0	0.174228	-1.33884	-2.71918	-0.884597	-0.323206	0.0320544	-0.434223	-3.02518	-0.474606
P19623	P19623	SPEE_HUMAN	SRM	Spermidine synthase			0.898248	-0.610953	-1.92596	0.00448943	-0.0161351	-0.0137126	0.943847	0.924315	0.871902	-0.399071	-3.11175	-0.439368	-0.255593	0.322588	0.840209	-2.11398	-2.07324	0.188633
P18124	P18124	RL7_HUMAN	RPL7	Large ribosomal subunit protein uL30			0.50103	-0.358227	-1.14658	0.00806911	-0.0161033	-0.0245474	2.98052	2.03702	2.26458	1.82558	1.01771	1.73432	2.03489	1.86371	2.30883	2.69603	0.71699	1.11627
Q15417	Q15417;Q99439	CNN3_HUMAN	CNN3	Calponin-3			0.022432	-0.0197666	-0.0671836	0.00834097	-0.0154894	-0.0253668	0.674176	1.15717	0.470185	0.738832	0.111859	0.38968	0.54595	0.524445	1.17184	0.974839	-0.768124	0.987187
P00491	P00491	PNPH_HUMAN	PNP	Purine nucleoside phosphorylase			1.11331	1.94606	2.36745	0.00624567	-0.0154309	-0.0190391	-2.53361	-1.85662	-3.62344	-0.0110083	-2.59128	-1.77959	-1.97172	-0.360806	0.157044	-1.57814	-1.89627	-0.953746
O60828	O60828	PQBP1_HUMAN	PQBP1	Polyglutamine-binding protein 1			1.06662	-2.31314	-2.26945	0.0200632	-0.0125759	-0.0602405	0.0567083	1.17085	3.4689	-0.15833	-0.0151572	-0.349076	-0.926411	-0.403188	-0.91335	-0.509437	0.131392	-0.182246
Q14573	Q14573	ITPR3_HUMAN	ITPR3	Inositol 1,4,5-trisphosphate receptor type 3			0.291389	0.345123	0.720232	0.00460675	-0.0121366	-0.0140691	0.584647	-0.522771	-0.478206	0.190483	-1.64715	0.596648	0.596349	-0.414999	0.437689	0.307672	0.124021	-1.32812
P62906	P62906	RL10A_HUMAN	RPL10A	Large ribosomal subunit protein uL1			0.547876	-0.548813	-1.23858	0.0079353	-0.0105535	-0.024144	2.7136	1.52432	1.46045	1.13473	0.713056	1.00007	1.3231	1.06391	1.66492	1.74917	0.348595	0.718436
P07355	P07355;A6NMY6	ANXA2_HUMAN	ANXA2	Annexin A2			1.20084	0.737869	2.55496	0.00480997	-0.010282	-0.0146863	2.25681	1.85163	2.48762	2.05847	1.00845	2.64345	2.58195	2.88527	3.34245	1.81722	1.04809	2.81422
Q9BU76	Q9BU76	MMTA2_HUMAN	MMTAG2	Multiple myeloma tumor-associated protein 2			0.178587	-0.121582	-0.469982	0.00438583	-0.0096844	-0.0133977	-0.724414	0.0553808	-0.0291147	0.122655	0.462662	-1.67371	-0.237222	-0.498728	-0.326943	0.197023	-0.737679	-0.576789
P17980	P17980	PRS6A_HUMAN	PSMC3	26S proteasome regulatory subunit 6A			0.449385	-0.497826	-1.04426	0.00342768	-0.00906928	-0.0104822	1.78865	2.79576	1.18712	1.00502	0.0481248	0.726976	1.52466	1.49442	1.25897	1.53412	-1.04249	1.26128
P12814	O43707;P12814	ACTN1_HUMAN	ACTN1	Alpha-actinin-1			0.574748	-0.638074	-1.29111	0.00344344	-0.00848945	-0.0105302	2.09461	2.31093	1.14747	0.882451	-0.635739	0.946874	0.542422	1.43591	1.66046	0.277582	-0.621603	1.51214
Q15003	Q15003	CND2_HUMAN	NCAPH	Condensin complex subunit 2			1.12182	-0.796429	-2.38545	0.00644221	-0.00834624	-0.0196339	0.29755	0.669537	-0.42933	-0.772979	-1.74589	-1.06278	-0.448233	-0.676614	-0.726684	-0.770817	-1.80908	-1.02679
Q16629	Q16629	SRSF7_HUMAN	SRSF7	Serine/arginine-rich splicing factor 7			0.171896	-0.205388	-0.454353	0.013963	-0.0066069	-0.0422017	2.20075	2.68859	1.7965	1.05331	1.48564	1.27734	1.36488	2.64978	2.05503	1.38589	1.33143	1.07916
Q9H0B6	Q9H0B6	KLC2_HUMAN	KLC2	Kinesin light chain 2			0.264924	-0.248787	-0.663416	0.00447879	-0.00623655	-0.0136803	1.10493	1.78642	0.517393	-0.00824833	0.437699	-0.520215	1.01374	0.74313	0.905509	0.603443	-0.650701	-0.0622158
P23634	P23634;P20020	AT2B4_HUMAN	ATP2B4	Plasma membrane calcium-transporting ATPase 4			0.763087	-1.43556	-1.65853	0.00228192	-0.00586534	-0.00698744	-0.895632	-1.02196	-3.44692	-2.36668	-2.78481	-2.8271	-3.34624	-3.57328	-2.75169	-3.69084	-3.27535	-1.02999
O43143	O43143	DHX15_HUMAN	DHX15	ATP-dependent RNA helicase DHX15			0.778061	-0.795825	-1.68791	0.00140894	-0.00541917	-0.00431862	0.291392	-0.975265	-0.856941	-1.78126	-4.11532	-0.628109	-1.79225	-1.0176	-1.11843	-1.40873	-3.62488	-1.50733
P50395	P50395	GDIB_HUMAN	GDI2	Rab GDP dissociation inhibitor beta	+		2.03551	1.92453	4.71362	0.00265157	-0.00477711	-0.00811593	-1.76131	-1.78983	-1.35494	-0.20295	-1.13434	0.0968056	-0.390109	0.320806	0.9368	-1.20771	-0.423304	0.376193
Q9H299	Q9H299	SH3L3_HUMAN	SH3BGRL3	SH3 domain-binding glutamic acid-rich-like protein 3			0.90103	1.00927	1.93153	0.000310641	-0.00180086	-0.000953361	-0.790217	-1.02389	-0.218156	-1.78323	0.775672	-0.335548	-0.479748	0.346197	1.12909	-3.9246	1.26004	1.31605
O00507;Q93008	O00507;Q93008	USP9X_HUMAN;USP9Y_HUMAN	USP9X;USP9Y	Probable ubiquitin carboxyl-terminal hydrolase FAF-Y			0.691932	-0.766346	-1.51948	0.000437393	-0.0014782	-0.00134217	0.122416	-1.328	-1.16581	-1.28248	-2.24691	-3.5561	-1.25487	-1.95904	-1.45653	-0.941009	-3.97969	-2.16923
Q9UJF2	Q9UJF2	NGAP_HUMAN	RASAL2	Ras GTPase-activating protein nGAP	+		3.6161	-4.0621	-12.4144	NaN	0	NaN	1.65174	0.806922	1.53181	-3.37428	-2.79213	-2.81571	-2.3464	-2.89665	-2.95277	-3.25722	-2.52189	-3.45816
P12259	P12259	FA5_HUMAN	F5	Coagulation factor V	+		2.33474	-3.11733	-5.71861	NaN	0	NaN	0.0792866	0.315856	0.741144	-3.33711	-3.29213	-3.36828	-2.98243	-1.75968	-3.4736	-3.38094	-3.77436	-2.96796
P02771	P02771	FETA_HUMAN	AFP	Alpha-fetoprotein	+		3.09862	-2.82799	-9.13508	NaN	0	NaN	-0.439889	0.299961	0.331525	-3.51711	-3.43193	-3.12779	-2.91288	-2.97318	-2.40631	-3.01525	-3.47729	-1.86886
P02765	P02765	FETUA_HUMAN	AHSG	Alpha-2-HS-glycoprotein	+		2.03001	-2.60393	-4.69653	NaN	0	NaN	0.648016	0.370584	1.0678	-3.63472	-3.88386	-3.1483	-2.70895	-2.0725	-0.94395	-3.45661	-2.76191	-2.42022
Q9Y2W2	Q9Y2W2	WBP11_HUMAN	WBP11	WW domain-binding protein 11	+		1.71505	-2.26119	-3.78975	NaN	0	NaN	-0.94007	0.00696087	-1.16156	-3.67332	-3.88152	-3.37843	-2.06687	-3.11362	-3.69776	-4.26409	-3.31426	-2.61571
A0A075B6I7;A0A087WSX0;A0A0G2JS06	A0A0G2JS06;A0A087WSX0;A0A075B6I7	LV539_HUMAN;LV545_HUMAN;LV548_HUMAN	IGLV5-39;IGLV5-45;IGLV5-48	Probable non-functional immunoglobulin lambda variable 5-48			0.481902	-2.19695	-1.10882	NaN	0	NaN	0.385247	0.172954	2.41538	-3.38664	-3.49385	-3.63986	-3.34921	2.47343	-2.74149	-3.64609	-3.08379	-2.99488
Q8TAT6	Q8TAT6	NPL4_HUMAN	NPLOC4	Nuclear protein localization protein 4 homolog	+		1.94212	-1.77525	-4.4296	NaN	0	NaN	-0.983414	-0.808352	-0.645483	-3.29038	-3.48351	-3.35705	-3.34552	-2.05863	-2.35884	-3.09273	-3.15897	-2.68701
O75886	O75886	STAM2_HUMAN	STAM2	Signal transducing adapter molecule 2			0.842966	-1.70359	-1.8159	NaN	0	NaN	-1.07183	-0.42145	-3.44655	-3.45473	-3.26283	-2.73248	-3.00908	-3.65321	-3.38831	-3.05044	-3.23679	-2.98995
Q96A35	Q96A35	RM24_HUMAN	MRPL24	Large ribosomal subunit protein uL24m			0.949805	-1.62068	-2.02969	NaN	0	NaN	-1.03983	-0.856277	-0.442357	-2.85271	-3.12251	-3.24798	-0.918636	-3.55671	-2.72515	-4.12852	-3.41502	-2.82305
P26599	P26599	PTBP1_HUMAN	PTBP1	Polypyrimidine tract-binding protein 1			0.915439	-1.56976	-1.96042	NaN	0	NaN	-0.3594	-0.524487	-1.97272	-3.16711	-3.68785	-3.62297	-2.68944	-3.49395	-1.3825	-3.50426	-3.04332	-3.45114
O14920	O14920	IKKB_HUMAN	IKBKB	Inhibitor of nuclear factor kappa-B kinase subunit beta	+		1.81424	-1.48817	-4.06087	NaN	0	NaN	-2.19121	-1.83965	-2.67757	-3.46513	-2.61283	-3.14558	-3.91751	-3.18291	-4.07252	-2.74999	-3.57357	-4.14989
P06756	P06756	ITAV_HUMAN	ITGAV	Integrin alpha-V			1.22022	-1.4693	-2.59719	NaN	0	NaN	-0.501286	-1.30522	-1.71775	-3.89842	-2.71629	-3.39501	-3.49764	-2.39325	-2.04127	-3.35459	-3.92716	-2.54134
P36955	P36955	PEDF_HUMAN	SERPINF1	Pigment epithelium-derived factor	+		1.44352	-1.39838	-3.1059	NaN	0	NaN	-2.86522	-1.47285	-1.744	-4.50312	-3.61558	-4.08909	-3.16972	-3.4351	-3.67239	-3.1963	-3.69218	-3.43883
Q9P015	Q9P015	RM15_HUMAN	MRPL15	Large ribosomal subunit protein uL15m			0.544175	-1.3535	-1.23133	NaN	0	NaN	-0.111225	-0.818309	-3.66592	-2.74135	-3.49719	-3.51135	-2.55541	-3.00096	-3.0996	-3.36003	-2.91627	-2.53148
P41227	Q9BSU3;P41227	NAA10_HUMAN	NAA10	N-alpha-acetyltransferase 10			0.341737	-1.32988	-0.825919	NaN	0	NaN	-1.91073	-2.31529	1.60932	-2.91366	-3.42123	-3.67989	-0.216562	-2.79266	-3.59713	-3.22216	-3.41839	-3.38293
P08697	P08697	A2AP_HUMAN	SERPINF2	Alpha-2-antiplasmin			1.3008	-1.32096	-2.77592	NaN	0	NaN	-1.91469	-1.02627	-1.76684	-3.18027	-2.75088	-3.14306	-3.25269	-2.11384	-3.30413	-3.07808	-2.68989	-2.7378
Q15477	Q15477	SKI2_HUMAN	SKIC2	Superkiller complex protein 2			0.651413	-1.20466	-1.44054	NaN	0	NaN	-0.983404	-3.52957	-2.8907	-2.60243	-3.65169	-3.48882	-4.32467	-3.1909	-3.50207	-3.26503	-4.48528	-2.76641
P63010	Q10567;P63010	AP2B1_HUMAN	AP2B1	AP-2 complex subunit beta			0.282954	-1.10229	-0.702227	NaN	0	NaN	1.96486	-3.04998	-0.851012	-3.89859	-3.74651	-3.58649	-0.817384	-1.56168	-2.86394	-3.59281	-3.38563	-3.41059
Q15555	Q15555;Q9UPY8	MARE2_HUMAN	MAPRE2	Microtubule-associated protein RP/EB family member 2			0.340038	-1.04333	-0.822398	NaN	0	NaN	-0.616852	-0.0780773	-1.21865	-4.3553	-3.34354	-3.22806	-3.85131	-1.58139	0.389134	-3.39129	-3.81677	-2.98788
O95639	O95639	CPSF4_HUMAN	CPSF4	Cleavage and polyadenylation specificity factor subunit 4			0.84995	-1.03523	-1.82974	NaN	0	NaN	-1.27757	-0.960585	-1.04066	-3.34832	-3.16131	-2.87654	-3.21225	-1.35872	-1.81353	-2.4066	-3.8747	-3.24556
P05976	P05976	MYL1_HUMAN	MYL1	Myosin light chain 1/3, skeletal muscle isoform			0.490539	-0.983466	-1.12589	NaN	0	NaN	-1.23767	-3.1623	-3.81359	-3.38745	-3.60827	-3.55247	-3.85209	-4.35037	-2.9615	-3.59701	-3.62064	-3.28679
Q96DZ1	Q96DZ1	ERLEC_HUMAN	ERLEC1	Endoplasmic reticulum lectin 1			0.351051	-0.977552	-0.845175	NaN	0	NaN	-1.56288	-0.490962	-3.22966	-3.94315	-4.0412	-3.33134	-2.26328	-1.58389	-4.36899	-3.29489	-3.68904	-3.02731
Q8IZ21	Q8IZ21	PHAR4_HUMAN	PHACTR4	Phosphatase and actin regulator 4			0.398422	-0.866084	-0.941939	NaN	0	NaN	-1.4511	-1.40431	-2.77236	-3.21318	-2.65977	-2.79151	-3.3506	-3.72427	-1.15115	-3.82826	-3.45896	-2.84184
Q96EQ0	Q96EQ0	SGTB_HUMAN	SGTB	Small glutamine-rich tetratricopeptide repeat-containing protein beta	+		1.99816	-0.863158	-4.59847	NaN	0	NaN	-2.83521	-2.66822	-2.50667	-2.80835	-3.13915	-3.45213	-3.76746	-3.22228	-3.60984	-2.60363	-3.5667	-3.29467
Q01433	Q01433	AMPD2_HUMAN	AMPD2	AMP deaminase 2	+		2.4656	-0.850995	-6.20924	NaN	0	NaN	-2.49548	-2.80533	-2.74001	-3.61096	-4.18021	-4.02266	-3.67852	-3.34184	-3.57344	-3.16477	-2.83602	-3.34038
Q8NFQ8	Q8NFQ8	TOIP2_HUMAN	TOR1AIP2	Torsin-1A-interacting protein 2			0.440839	-0.74181	-1.02721	NaN	0	NaN	-0.957267	-1.09512	-0.161577	-3.15729	-3.41992	-3.42226	-0.870975	-2.80038	-0.768034	-3.64303	-2.93105	-3.13144
Q9H2W6	Q9H2W6	RM46_HUMAN	MRPL46	Large ribosomal subunit protein mL46			0.460482	-0.710969	-1.06635	NaN	0	NaN	-3.35899	-1.412	-3.38547	-4.01564	-4.0475	-3.2836	-3.22354	-3.67672	-3.38911	-3.31614	-3.70338	-2.61877
Q9UNX3	Q9UNX3	RL26L_HUMAN	RPL26L1	Ribosomal protein uL24-like			0.237798	-0.7021	-0.604102	NaN	0	NaN	-0.237679	-0.57979	-3.84324	-3.59307	-3.25921	-3.55929	-1.99027	-2.5839	-2.19284	-3.30932	-4.19079	-2.5993
Q9NVP1	Q9NVP1	DDX18_HUMAN	DDX18	ATP-dependent RNA helicase DDX18			0.496242	-0.690264	-1.13714	NaN	0	NaN	-1.68275	-1.76565	-3.44767	-3.77533	-3.79298	-2.3966	-3.15754	-3.20839	-2.60092	-2.95102	-3.26991	-3.04389
O96000	O96000	NDUBA_HUMAN	NDUFB10	NADH dehydrogenase [ubiquinone] 1 beta subcomplex subunit 10			0.430915	-0.68235	-1.00736	NaN	0	NaN	-1.11215	-1.71834	-3.08073	-3.88191	-3.65397	-3.11005	-3.26465	-2.06543	-2.62819	-3.63877	-3.76403	-3.07977
Q9P275	Q9P275	UBP36_HUMAN	USP36	Ubiquitin carboxyl-terminal hydrolase 36			0.584329	-0.677255	-1.30982	NaN	0	NaN	-2.8836	-1.51264	-3.10894	-3.45872	-3.35436	-3.16259	-2.98422	-3.44125	-3.11148	-2.87594	-3.77502	-2.91922
P51970	P51970	NDUA8_HUMAN	NDUFA8	NADH dehydrogenase [ubiquinone] 1 alpha subcomplex subunit 8			0.690618	-0.65732	-1.51692	NaN	0	NaN	-2.47059	-2.07261	-3.20274	-3.8326	-3.63583	-2.70546	-2.68153	-3.48109	-3.55528	-3.60805	-3.76615	-3.00916
Q93052	Q93052	LPP_HUMAN	LPP	Lipoma-preferred partner			0.182446	-0.611002	-0.478946	NaN	0	NaN	-0.733624	-0.301844	-2.004	-2.94114	-2.94807	-3.08994	-3.88264	0.0284348	-1.01827	-2.6602	-3.68887	-3.0606
Q96AQ6	Q96AQ6	PBIP1_HUMAN	PBXIP1	Pre-B-cell leukemia transcription factor-interacting protein 1			0.311392	-0.607471	-0.762566	NaN	0	NaN	-1.5995	-1.69908	-2.608	-3.82516	-3.70507	-3.08092	-2.50536	-1.35041	-3.87322	-4.1323	-3.42252	-3.18831
P52701	P52701	MSH6_HUMAN	MSH6	DNA mismatch repair protein Msh6			0.324401	-0.592183	-0.789846	NaN	0	NaN	-1.25615	-3.50313	-3.3786	-3.10514	-2.73988	-3.90176	-3.4236	-2.96098	-3.52985	-3.43231	-3.32101	-3.79763
P51398	P51398	RT29_HUMAN	DAP3	Small ribosomal subunit protein mS29	+		2.3961	-0.588659	-5.9445	NaN	0	NaN	-0.370862	-0.604652	-0.627951	-3.82168	-2.78821	-3.34411	-1.02488	-1.128	-1.21656	-3.9071	-3.85046	-2.82826
O15031	O15031	PLXB2_HUMAN	PLXNB2	Plexin-B2			0.372142	-0.57945	-0.888487	NaN	0	NaN	-1.4841	-2.8298	-3.70214	-4.03282	-2.81572	-3.13494	-3.36904	-3.32317	-3.06218	-3.5034	-3.32072	-2.68596
P22234	P22234	PUR6_HUMAN	PAICS	Bifunctional phosphoribosylaminoimidazole carboxylase/phosphoribosylaminoimidazole succinocarboxamide synthetase			0.275152	-0.561235	-0.68549	NaN	0	NaN	-0.338496	-0.819121	-2.18982	-3.00528	-3.26086	-2.76275	-1.34227	-2.84647	-0.842405	-3.82088	-2.95818	-2.77837
P00734	P00734	THRB_HUMAN	F2	Prothrombin	+		2.06585	-0.560694	-4.80875	NaN	0	NaN	-0.0919561	-0.111193	-0.342396	-3.83158	-2.78999	-3.31357	-0.821107	-0.832613	-0.573906	-3.66478	-3.85756	-3.25817
O15427	O15427	MOT4_HUMAN	SLC16A3	Monocarboxylate transporter 4			0.185449	-0.532183	-0.485899	NaN	0	NaN	-0.90425	-1.34162	-3.56056	-3.42419	-3.75222	-2.74811	-3.09069	-1.02516	-3.28713	-3.23741	-2.72692	-3.29682
Q15645	Q15645	PCH2_HUMAN	TRIP13	Pachytene checkpoint protein 2 homolog			0.53974	-0.529672	-1.22264	NaN	0	NaN	-2.12178	-3.10678	-3.36919	-3.82199	-2.82195	-3.51893	-3.75349	-3.40225	-3.03103	-3.53403	-3.99759	-2.61665
O43172	O43172	PRP4_HUMAN	PRPF4	U4/U6 small nuclear ribonucleoprotein Prp4			1.19838	-0.528254	-2.54961	NaN	0	NaN	-0.708725	-0.621933	-0.745857	-3.2385	-3.27891	-2.60266	-0.835691	-1.52994	-1.29565	-3.63799	-4.16066	-3.42557
P61289	P61289	PSME3_HUMAN	PSME3	Proteasome activator complex subunit 3			0.247072	-0.501125	-0.624512	NaN	0	NaN	-3.12965	-1.60789	-3.02834	-3.49394	-3.15056	-3.29149	-3.94284	-3.47678	-1.84963	-2.17904	-3.19878	-3.31149
Q8IZQ5	Q8IZQ5	SELH_HUMAN	SELENOH	Selenoprotein H			0.392043	-0.494076	-0.929013	NaN	0	NaN	-2.89817	-2.00484	-1.99951	-2.84029	-3.48097	-3.05954	-3.56893	-2.04515	-2.77067	-2.91786	-2.23944	-2.42948
Q9Y6R4	Q9Y6R4	M3K4_HUMAN	MAP3K4	Mitogen-activated protein kinase kinase kinase 4			0.373764	-0.478056	-0.891801	NaN	0	NaN	-1.89077	-3.39454	-3.3729	-3.33773	-3.12394	-3.95198	-3.75993	-3.20476	-3.12768	-3.2692	-2.98994	-3.29924
P25205	P25205	MCM3_HUMAN	MCM3	DNA replication licensing factor MCM3			0.20647	-0.439541	-0.534017	NaN	0	NaN	-0.214258	-1.89995	-2.77683	-3.2402	-3.42259	-2.85206	-2.16176	-2.59829	-1.44962	-3.10618	-3.07251	-2.84106
Q9H074	Q9H074	PAIP1_HUMAN	PAIP1	Polyadenylate-binding protein-interacting protein 1			0.890556	-0.423768	-1.91058	NaN	0	NaN	-3.30497	-2.68765	-2.79787	-4.24489	-3.65802	-2.91039	-3.18898	-3.29936	-3.57346	-3.74023	-3.16838	-3.54669
P42025	P42025	ACTY_HUMAN	ACTR1B	Beta-centractin			0.156106	-0.387728	-0.417036	NaN	0	NaN	-1.38966	-1.07509	-2.86046	-4.32433	-2.99327	-3.51556	-0.908656	-2.07909	-3.50065	-3.46105	-3.32405	-2.88854
Q02750	Q02750	MP2K1_HUMAN	MAP2K1	Dual specificity mitogen-activated protein kinase kinase 1			0.0690563	-0.363123	-0.197605	NaN	0	NaN	0.843928	-3.31782	-3.48306	-4.16688	-2.9417	-3.65257	-0.044095	-3.86878	-3.13345	-3.71256	-3.49385	-2.88594
Q8IVF7;Q96PY5	Q8IVF7;Q96PY5	FMNL2_HUMAN;FMNL3_HUMAN	FMNL2;FMNL3	Formin-like protein 3			0.413551	-0.358409	-0.972485	NaN	0	NaN	-2.03717	-2.48602	-1.46344	-3.18678	-3.03559	-2.997	-1.92936	-2.66404	-2.46845	-2.73299	-3.03954	-3.08611
Q9BVA1	Q9BVA1	TBB2B_HUMAN	TUBB2B	Tubulin beta-2B chain			0.228399	-0.356783	-0.583263	NaN	0	NaN	-1.88563	-3.66954	-2.90723	-3.74683	-4.05179	-2.71179	-3.82363	-2.94574	-2.76338	-2.74426	-2.92121	-2.95449
Q02241	Q02241	KIF23_HUMAN	KIF23	Kinesin-like protein KIF23			0.140826	-0.331733	-0.380293	NaN	0	NaN	-0.977715	-3.56528	-3.35844	-3.93188	-3.33418	-3.58932	-2.49653	-2.97619	-3.42391	-3.60943	-3.03535	-2.50437
P29144	P29144	TPP2_HUMAN	TPP2	Tripeptidyl-peptidase 2			0.19669	-0.328659	-0.511747	NaN	0	NaN	-1.31998	-3.24649	-2.66026	-3.52603	-3.91085	-2.89543	-2.91843	-3.13458	-2.1597	-2.9325	-3.10095	-3.52161
O76031	O76031	CLPX_HUMAN	CLPX	ATP-dependent Clp protease ATP-binding subunit clpX-like, mitochondrial			0.282757	-0.258767	-0.701805	NaN	0	NaN	-2.46444	-3.18068	-3.2748	-4.74399	-3.14037	-2.51842	-3.48128	-3.51349	-2.70145	-3.9356	-2.83394	-3.44923
Q13418	Q13418	ILK_HUMAN	ILK	Integrin-linked protein kinase			0.213038	-0.245947	-0.548865	NaN	0	NaN	-1.58942	-2.74179	-2.12176	-3.54802	-3.86091	-3.50409	-2.98281	-2.21499	-1.99301	-3.53392	-3.07284	-3.06768
Q9GZZ1	Q9GZZ1	NAA50_HUMAN	NAA50	N-alpha-acetyltransferase 50			0.250166	-0.234524	-0.631291	NaN	0	NaN	-2.62671	-1.94916	-3.19214	-3.32597	-2.52273	-3.80847	-2.74375	-3.01198	-2.71586	-2.7449	-3.21043	-3.39306
Q71UM5	Q71UM5	RS27L_HUMAN	RPS27L	Ribosomal protein eS27-like			0.164738	-0.204303	-0.437515	NaN	0	NaN	-0.684532	-0.865178	-1.9995	-2.91151	-3.01679	-3.61812	-1.50395	-0.960449	-1.69773	-2.92402	-3.2754	-3.74963
Q15276	Q15276	RABE1_HUMAN	RABEP1	Rab GTPase-binding effector protein 1			0.0894713	-0.201292	-0.251499	NaN	0	NaN	-1.96158	-1.61724	-3.45575	-3.17987	-3.51679	-3.02883	-3.04041	-1.41396	-3.18408	-3.62899	-3.98406	-3.32861
P35222	P35222	CTNB1_HUMAN	CTNNB1	Catenin beta-1			0.107026	-0.184383	-0.296536	NaN	0	NaN	-1.67208	-2.18069	-3.04714	-3.50873	-3.13186	-3.69216	-3.29479	-2.50795	-1.65031	-3.20217	-3.22339	-3.03918
Q8NDH3	Q8NDH3	PEPL1_HUMAN	NPEPL1	Probable aminopeptidase NPEPL1			0.174389	-0.149301	-0.460188	NaN	0	NaN	-2.54005	-2.47613	-3.41901	-2.53605	-3.74353	-3.38086	-2.9425	-2.77561	-3.16499	-2.99033	-2.96899	-2.92344
Q8IW35	Q8IW35	CEP97_HUMAN	CEP97	Centrosomal protein of 97 kDa			0.0431819	-0.144049	-0.126617	NaN	0	NaN	-1.61956	-0.901587	-3.97175	-4.20812	-3.16343	-2.83296	-3.33575	-2.51035	-1.07895	-3.62229	-3.34515	-3.7135
Q9UBT2	Q9UBT2	SAE2_HUMAN	UBA2	SUMO-activating enzyme subunit 2			0.0603887	-0.0841029	-0.17418	NaN	0	NaN	-3.36926	-2.26313	-3.27829	-2.70139	-3.42884	-2.82062	-3.54194	-3.19006	-2.43098	-3.57906	-2.71433	-3.38796
P40306	P40306	PSB10_HUMAN	PSMB10	Proteasome subunit beta type-10			0.0266219	-0.0564404	-0.0793816	NaN	0	NaN	-1.81739	-1.32085	-3.18869	-3.08921	-4.44139	-2.83475	-2.99013	-2.01855	-1.48758	-3.38564	-3.28247	-4.11601
Q86UB9	Q86UB9	TM135_HUMAN	TMEM135	Transmembrane protein 135			0.00231157	-0.00683546	-0.00707799	NaN	0	NaN	-3.40969	-2.49873	-2.63581	-3.60084	-3.56315	-3.47831	-1.01534	-3.91134	-3.63805	-2.96377	-3.52787	-2.9345
Q8WVC0	Q8WVC0	LEO1_HUMAN	LEO1	RNA polymerase-associated protein LEO1			0.000524411	-0.001477	-0.00160903	NaN	0	NaN	-2.91469	-0.867329	-3.33379	-2.9309	-3.35679	-3.51936	-1.3564	-2.98353	-2.78032	-3.2896	-4.14234	-3.02002
Q96JE9	Q96JE9	MAP6_HUMAN	MAP6	Microtubule-associated protein 6			NaN	0	NaN	NaN	0	NaN	-4.03428	-3.09044	-2.98864	-3.1288	-3.01596	-3.60432	-3.64799	-2.62449	-2.95552	-3.66645	-3.06802	-3.00674
Q5T7V8	Q5T7V8	GORAB_HUMAN	GORAB	RAB6-interacting golgin			NaN	0	NaN	NaN	0	NaN	-3.04373	-3.53838	-2.82759	-2.87683	-3.44834	-3.39368	-3.30149	-3.31592	-3.10978	-4.27465	-3.48879	-2.88115
Q8TE02	Q8TE02	ELP5_HUMAN	ELP5	Elongator complex protein 5			NaN	0	NaN	NaN	0	NaN	-3.3667	-3.90212	-3.19892	-2.86366	-3.28607	-3.89744	-3.24462	-3.32986	-3.57863	-3.3782	-3.08325	-3.50703
Q9UMZ2	Q9UMZ2	SYNRG_HUMAN	SYNRG	Synergin gamma			NaN	0	NaN	NaN	0	NaN	-3.65019	-3.1043	-3.04935	-4.00994	-3.92271	-2.94483	-3.5463	-2.16828	-3.19629	-2.89868	-2.61285	-2.48115
Q8TCS8	Q8TCS8	PNPT1_HUMAN	PNPT1	Polyribonucleotide nucleotidyltransferase 1, mitochondrial			NaN	0	NaN	NaN	0	NaN	-3.75978	-3.25147	-3.99575	-3.34743	-3.21828	-2.9607	-3.29937	-2.68968	-2.99392	-3.62578	-3.37933	-3.65109
Q9GZU8	Q9GZU8	PIP30_HUMAN	PSME3IP1	PSME3-interacting protein			NaN	0	NaN	NaN	0	NaN	-3.32293	-3.25176	-2.90973	-3.50615	-2.86992	-3.92112	-3.33483	-3.37473	-3.997	-3.77393	-3.91728	-3.40078
Q8WYQ5	Q8WYQ5	DGCR8_HUMAN	DGCR8	Microprocessor complex subunit DGCR8			NaN	0	NaN	NaN	0	NaN	-3.12618	-2.60555	-3.30631	-3.18012	-3.5269	-3.63469	-2.72942	-2.93056	-3.2359	-2.78016	-3.4477	-3.06064
P16219	P16219	ACADS_HUMAN	ACADS	Short-chain specific acyl-CoA dehydrogenase, mitochondrial			NaN	0	NaN	NaN	0	NaN	-2.84684	-3.33947	-3.15258	-4.51925	-3.41551	-3.2182	-3.55951	-2.09191	-3.06615	-2.95352	-3.93867	-3.01638
P17098	P17098	ZNF8_HUMAN	ZNF8	Zinc finger protein 8			NaN	0	NaN	NaN	0	NaN	-3.311	-3.76338	-3.37104	-3.62671	-3.2747	-3.30808	-2.28798	-2.80492	-2.33378	-2.88726	-3.82057	-3.19263
Q5T8D3	Q5T8D3	ACBD5_HUMAN	ACBD5	Acyl-CoA-binding domain-containing protein 5			NaN	0	NaN	NaN	0	NaN	-3.8394	-3.13095	-2.85865	-3.26297	-3.49376	-3.06385	-2.85119	-3.07321	-2.96502	-2.71829	-3.53346	-3.31807
Q14592	Q14592	ZN460_HUMAN	ZNF460	Zinc finger protein 460			NaN	0	NaN	NaN	0	NaN	-3.31837	-2.77368	-3.58176	-3.17716	-2.95195	-3.75354	-3.00246	-2.96167	-3.33672	-3.43049	-3.59889	-2.83529
O76013	O76015;O76014;O76013;Q6A162	KRT36_HUMAN	KRT36	Keratin, type I cuticular Ha6			NaN	0	NaN	NaN	0	NaN	-2.49887	-3.8872	-3.46774	-3.23764	-2.80634	-3.73718	-2.8257	-2.59723	-2.18123	-3.07135	-2.93399	-3.29639
Q8IUC1	Q8IUC1	KR111_HUMAN	KRTAP11-1	Keratin-associated protein 11-1			NaN	0	NaN	NaN	0	NaN	-2.73009	-3.10038	-3.74078	-3.23387	-3.76761	-3.03309	-3.47356	-3.43563	-3.60517	-3.01024	-3.15235	-2.75843
P02100;P69891;P69892	P69891;P02100;P69892	HBE_HUMAN;HBG1_HUMAN;HBG2_HUMAN	HBE1;HBG1;HBG2	Hemoglobin subunit epsilon			0.00186862	0.00349728	0.0057246	NaN	0	NaN	-3.36734	-3.765	-1.81364	-3.65055	-3.51909	-2.74801	-3.19703	-2.72588	-3.01258	-3.49057	-2.82051	-3.66615
Q9H0C8	Q9H0C8	ILKAP_HUMAN	ILKAP	Integrin-linked kinase-associated serine/threonine phosphatase 2C			0.017073	0.0253511	0.0514274	NaN	0	NaN	-2.55305	-2.62814	-2.45106	-3.0941	-2.7428	-3.36296	-2.87287	-3.13352	-1.5498	-3.49495	-3.04979	-3.70331
P28676	P28676	GRAN_HUMAN	GCA	Grancalcin			0.0745219	0.0790668	0.212205	NaN	0	NaN	-2.76259	-3.41664	-3.61986	-2.82786	-3.51458	-2.92565	-2.80653	-3.05044	-3.70492	-3.38886	-3.22748	-3.81254
O00291	O00291	HIP1_HUMAN	HIP1	Huntingtin-interacting protein 1			0.0736223	0.132943	0.209811	NaN	0	NaN	-1.58608	-3.30662	-3.43413	-3.7878	-3.38637	-3.46558	-2.79599	-2.91464	-2.21738	-3.62524	-3.53619	-2.96478
O75695	O75695	XRP2_HUMAN	RP2	Protein XRP2			0.172641	0.139218	0.456099	NaN	0	NaN	-2.74105	-2.03834	-2.55325	-3.33512	-3.39124	-2.85914	-2.54447	-2.50795	-1.86257	-2.98016	-2.71111	-3.81733
Q8N1F7	Q8N1F7	NUP93_HUMAN	NUP93	Nuclear pore complex protein Nup93			0.214144	0.139424	0.551356	NaN	0	NaN	-2.92309	-3.11792	-3.51682	-3.61374	-3.60769	-2.21039	-3.17931	-3.2751	-2.68515	-3.20592	-3.11294	-2.74437
Q16790	Q16790	CAH9_HUMAN	CA9	Carbonic anhydrase 9			0.0930859	0.187985	0.260866	NaN	0	NaN	-1.88949	-3.56126	-3.75752	-3.32929	-3.25871	-2.88269	-2.07141	-3.39577	-3.17714	-3.45355	-3.82998	-2.92975
P19387	P19387	RPB3_HUMAN	POLR2C	DNA-directed RNA polymerase II subunit RPB3			0.0700229	0.215372	0.200197	NaN	0	NaN	-2.96894	-1.05783	-3.68977	-4.51129	-3.29366	-2.93146	-3.82735	-1.6035	-1.63957	-3.2963	-3.79896	-2.89437
A8K0Z3;A8MWX3;C4AMC7;Q6VEQ5;Q9NQA3	C4AMC7;A8K0Z3;Q6VEQ5;Q9NQA3;A8MWX3	WASH1_HUMAN;WASH2_HUMAN;WASH3_HUMAN;WASH4_HUMAN;WASH6_HUMAN	WASH2P;WASH3P;WASH4P;WASH6P;WASHC1	WASH complex subunit 1			0.127132	0.266481	0.346795	NaN	0	NaN	-1.49142	-0.987414	-3.41206	-3.28155	-3.46551	-3.56198	-1.28046	-1.9702	-1.84079	-3.23645	-3.55385	-3.21771
Q7Z3B4	Q7Z3B4	NUP54_HUMAN	NUP54	Nucleoporin p54			0.314484	0.286678	0.769068	NaN	0	NaN	-2.0032	-1.46949	-2.45656	-4.01308	-3.18671	-3.33585	-1.43848	-1.46127	-2.16947	-3.34036	-3.32967	-3.56604
Q9BVL4	Q9BVL4	SELO_HUMAN	SELENOO	Protein adenylyltransferase SelO, mitochondrial			0.171844	0.291485	0.454231	NaN	0	NaN	-2.67334	-2.20766	-2.96372	-3.74081	-3.46793	-2.09203	-3.14643	-2.67474	-1.14909	-2.36743	-3.64889	-2.91732
P54819	P54819	KAD2_HUMAN	AK2	Adenylate kinase 2, mitochondrial			0.184595	0.319373	0.483924	NaN	0	NaN	-2.64014	-3.47468	-3.54629	-2.88463	-3.5006	-3.00706	-1.78215	-3.12276	-3.79808	-3.55842	-3.89406	-3.0504
Q9NUQ2	Q9NUQ2	PLCE_HUMAN	AGPAT5	1-acyl-sn-glycerol-3-phosphate acyltransferase epsilon			0.124836	0.452268	0.341121	NaN	0	NaN	-0.209089	-2.658	-2.68719	-3.57632	-3.7442	-3.32882	0.21787	-1.07223	-3.34312	-3.02103	-2.93078	-3.08433
P01766	P01766	HV313_HUMAN	IGHV3-13	Immunoglobulin heavy variable 3-13			0.285261	0.502121	0.707162	NaN	0	NaN	-3.31334	-2.49889	-3.29595	-3.58464	-3.83886	-3.29508	-3.72206	-2.42702	-1.45275	-2.83082	-3.07502	-3.93335
Q92520	Q92520	FAM3C_HUMAN	FAM3C	Protein FAM3C			1.11749	0.531284	2.37628	NaN	0	NaN	-1.51111	-1.82609	-1.25796	-3.81619	-2.81711	-2.84605	-1.11484	-1.18641	-0.700058	-3.19417	-3.13257	-2.9925
Q15392	Q15392	DHC24_HUMAN	DHCR24	Delta(24)-sterol reductase			0.196825	0.542343	0.512056	NaN	0	NaN	-0.914683	-3.91493	-1.649	-3.43899	-3.52046	-3.6914	-1.43038	-0.765422	-2.65578	-3.54504	-4.10345	-3.59935
Q96DC8	Q96DC8	ECHD3_HUMAN	ECHDC3	Enoyl-CoA hydratase domain-containing protein 3, mitochondrial			0.667284	0.597081	1.47145	NaN	0	NaN	-3.20823	-3.3798	-3.07341	-3.73388	-3.30094	-3.37884	-3.41263	-2.28552	-2.17205	-3.44883	-2.86551	-2.69126
Q27J81	Q27J81	INF2_HUMAN	INF2	Inverted formin-2			0.267824	0.654902	0.669689	NaN	0	NaN	-1.31859	-4.12345	-4.24777	-3.32446	-2.72553	-3.08746	-2.85446	-2.69342	-2.17723	-2.80421	-3.91043	-3.1517
Q6P1Q0	Q6P1Q0	LTMD1_HUMAN	LETMD1	LETM1 domain-containing protein 1			0.479782	0.717879	1.10462	NaN	0	NaN	-4.18724	-3.09903	-3.13295	-3.09322	-3.5562	-3.51379	-1.68333	-3.44139	-3.14086	-3.02009	-3.17808	-2.69082
P62314	P62314	SMD1_HUMAN	SNRPD1	Small nuclear ribonucleoprotein Sm D1			0.699982	0.736616	1.53518	NaN	0	NaN	-2.05093	-0.659437	-1.34988	-3.66233	-4.11349	-3.26914	-1.14088	-0.379716	-0.32981	-3.02477	-3.72298	-3.62577
Q96P70	Q96P70	IPO9_HUMAN	IPO9	Importin-9			0.341691	0.849334	0.825823	NaN	0	NaN	-3.79226	-3.07367	-3.03828	-3.27464	-2.80333	-2.56592	-3.82291	-3.02475	-0.508547	-2.98139	-3.14437	-3.59218
P61081	P61081	UBC12_HUMAN	UBE2M	NEDD8-conjugating enzyme Ubc12			0.664083	0.960522	1.46522	NaN	0	NaN	-4.04029	-2.62564	-3.71563	-3.33648	-3.71378	-3.36913	-2.92189	-3.06791	-1.51019	-3.06838	-4.42016	-3.23623
P24941	P24941	CDK2_HUMAN	CDK2	Cyclin-dependent kinase 2			0.570653	1.08976	1.28312	NaN	0	NaN	-3.12369	-3.35655	-3.39096	-3.44428	-3.49492	-3.44002	-0.923418	-1.88042	-3.79808	-2.65301	-3.8623	-2.96363
Q9NYF8	Q9NYF8	BCLF1_HUMAN	BCLAF1	Bcl-2-associated transcription factor 1			0.551716	1.10693	1.24609	NaN	0	NaN	-0.93796	-1.48271	-3.7487	-3.62763	-3.43854	-3.49266	-1.09337	-0.517232	-1.23798	-3.11305	-3.53684	-3.32487
Q12851	Q12851	M4K2_HUMAN	MAP4K2	Mitogen-activated protein kinase kinase kinase kinase 2			0.523405	1.21453	1.1906	NaN	0	NaN	-3.32484	-3.50724	-3.12695	-3.59504	-4.02678	-3.22614	-0.197186	-2.46293	-3.6553	-3.20655	-3.11378	-3.20098
Q8IW41	Q8IW41	MAPK5_HUMAN	MAPKAPK5	MAP kinase-activated protein kinase 5			0.557477	1.23697	1.25736	NaN	0	NaN	-3.38953	-2.97733	-3.75965	-3.35211	-3.23217	-2.77429	-0.272704	-3.44468	-2.69822	-3.08621	-3.555	-3.30114
Q96AA3	Q96AA3	RFT1_HUMAN	RFT1	Protein RFT1 homolog			0.455267	1.23836	1.05598	NaN	0	NaN	-3.51899	-2.8332	-3.58111	-3.37041	-3.17241	-3.73888	0.216511	-3.06578	-3.36897	-2.94859	-3.29869	-3.68595
O14880	O14880	MGST3_HUMAN	MGST3	Glutathione S-transferase 3, mitochondrial			1.11185	1.25467	2.36435	NaN	0	NaN	-3.35721	-2.92313	-3.02811	-3.3008	-2.68471	-3.856	-0.870961	-2.05863	-2.61485	-4.29486	-3.92781	-2.86658
P49840	P49840	GSK3A_HUMAN	GSK3A	Glycogen synthase kinase-3 alpha			0.480004	1.26938	1.10506	NaN	0	NaN	-2.93988	-3.88905	-3.48609	-3.46574	-3.15922	-3.22057	0.0344028	-2.9699	-3.57139	-3.73045	-3.38697	-3.80552
O96013	O96013	PAK4_HUMAN	PAK4	Serine/threonine-protein kinase PAK 4			0.738049	1.32132	1.60951	NaN	0	NaN	-1.79792	-3.30946	-3.32666	-2.92517	-3.75708	-3.24265	-0.825869	-0.862595	-2.78162	-3.20516	-3.16386	-3.70134
Q9UP83	Q9UP83	COG5_HUMAN	COG5	Conserved oligomeric Golgi complex subunit 5	+		1.31222	1.34799	2.80168	NaN	0	NaN	-3.41033	-3.29365	-3.53884	-3.38461	-3.75514	-3.36803	-1.43035	-1.77094	-2.99754	-3.33631	-3.83205	-3.76907
Q16760;Q86XP1	Q16760;Q86XP1	DGKD_HUMAN;DGKH_HUMAN	DGKD;DGKH	Diacylglycerol kinase delta			0.37989	1.35403	0.904301	NaN	0	NaN	-0.266829	-3.28548	-2.99065	-3.34877	-3.63029	-3.7424	-3.0703	-0.13157	0.720999	-3.58672	-2.82329	-3.42815
P00966	P00966	ASSY_HUMAN	ASS1	Argininosuccinate synthase			0.688843	1.38861	1.51346	NaN	0	NaN	-3.26724	-2.89411	-4.09625	-3.28904	-2.72647	-3.59005	-1.83701	-0.6718	-3.58298	-3.98922	-3.56851	-2.4628
Q3LXA3	Q3LXA3	TKFC_HUMAN	TKFC	Triokinase/FMN cyclase	+		1.80996	1.42177	4.04891	NaN	0	NaN	-3.31345	-3.56454	-3.15149	-2.8455	-3.48566	-3.60373	-1.62422	-1.55971	-2.58024	-2.92729	-3.92058	-2.67462
O76024	O76024	WFS1_HUMAN	WFS1	Wolframin			1.21556	1.51376	2.58701	NaN	0	NaN	-3.61762	-3.92687	-3.37797	-3.34228	-2.40653	-2.94823	-1.03125	-2.44944	-2.90047	-3.62936	-3.31374	-3.09338
O75787	O75787	RENR_HUMAN	ATP6AP2	Renin receptor	+		1.45484	1.53841	3.13287	NaN	0	NaN	-2.74399	-3.68303	-3.73677	-4.09658	-3.10609	-3.59851	-1.20435	-1.85667	-2.48754	-3.47525	-3.55324	-2.74787
P51153	P51153	RAB13_HUMAN	RAB13	Ras-related protein Rab-13			1.19813	1.58034	2.54908	NaN	0	NaN	-2.81179	-3.11221	-3.68218	-3.50867	-4.02314	-3.02234	-0.678274	-1.55489	-2.632	-2.66932	-3.64173	-3.04545
Q8N1G0	Q8N1G0	ZN687_HUMAN	ZNF687	Zinc finger protein 687	+		1.99943	1.83486	4.60237	NaN	0	NaN	-4.09879	-2.83964	-3.25412	-3.03942	-3.75997	-3.11519	-1.78754	-1.28555	-1.61486	-3.39806	-4.5202	-3.26044
P98155	P98155	VLDLR_HUMAN	VLDLR	Very low-density lipoprotein receptor			0.333819	1.86073	0.809482	NaN	0	NaN	-3.35041	0.542589	-2.91524	-3.4735	-3.7037	-3.37164	-3.92497	1.74338	2.04071	-2.69977	-2.82673	-3.06386
Q7KZI7	Q7KZI7	MARK2_HUMAN	MARK2	Serine/threonine-protein kinase MARK2	+		2.06623	1.91713	4.80995	NaN	0	NaN	-3.15299	-3.0307	-3.46206	-3.10887	-3.36971	-2.97725	-0.621813	-1.34625	-1.92631	-3.37879	-2.85999	-3.40919
P27169	P27169	PON1_HUMAN	PON1	Serum paraoxonase/arylesterase 1	+		1.72535	1.94547	3.81733	NaN	0	NaN	-3.16235	-3.53989	-4.30062	-3.78793	-3.19603	-3.19482	-2.46453	-1.17862	-1.52328	-2.97973	-3.55642	-3.07877
Q02978	Q02978	M2OM_HUMAN	SLC25A11	Mitochondrial 2-oxoglutarate/malate carrier protein	+		2.25241	2.04188	5.42663	NaN	0	NaN	-3.87427	-3.31264	-3.07111	-3.95855	-3.15394	-2.67481	-0.803809	-1.57413	-1.75444	-2.73943	-2.52158	-3.67936
Q12866	Q12866	MERTK_HUMAN	MERTK	Tyrosine-protein kinase Mer	+		1.47543	2.22769	3.18225	NaN	0	NaN	-3.43351	-3.11562	-3.41485	-3.97448	-3.45408	-2.41605	-0.093132	-0.764684	-2.42309	-3.42098	-3.10902	-2.74193
P08581	P08581	MET_HUMAN	MET	Hepatocyte growth factor receptor	+		1.65237	2.31827	3.62464	NaN	0	NaN	-3.16258	-2.81431	-3.88736	-3.62941	-3.18948	-3.33128	0.127148	-1.35996	-1.6766	-3.16364	-3.00547	-3.60287
P20248;P78396	P20248;P78396	CCNA1_HUMAN;CCNA2_HUMAN	CCNA1;CCNA2	Cyclin-A2	+		1.41702	2.43312	3.04323	NaN	0	NaN	-3.39274	-3.48265	-3.17532	-4.07314	-3.38404	-3.30915	0.582219	-1.21213	-2.12144	-3.93102	-3.25832	-3.24887
O43808	O43808	PM34_HUMAN	SLC25A17	Peroxisomal membrane protein PMP34	+		1.58925	2.74312	3.46295	NaN	0	NaN	-3.14172	-3.82187	-2.53297	-3.24565	-3.12084	-2.67455	0.71209	-0.281578	-1.69773	-2.93659	-2.87661	-3.05306
P02745	P02745	C1QA_HUMAN	C1QA	Complement C1q subcomponent subunit A	+		2.86845	3.16173	7.95316	NaN	0	NaN	-2.51731	-2.92474	-3.46716	-3.20356	-3.4823	-3.44365	-0.209806	0.0379629	0.747808	-4.01129	-4.09511	-3.27278
P01619	P01619	KV320_HUMAN	IGKV3-20	Immunoglobulin kappa variable 3-20			1.29319	3.52686	2.75883	NaN	0	NaN	-3.10205	-2.57259	-3.36186	-4.03281	-2.86775	-3.02914	2.9035	-0.000563622	-1.35886	-3.17012	-3.48933	-3.30027
Q8N5G2	Q8N5G2	MACOI_HUMAN	MACO1	Macoilin	+		4.25161	4.01062	17.9978	NaN	0	NaN	-3.22586	-2.9985	-3.47516	-3.30256	-3.13706	-3.36704	1.0639	0.45932	0.809131	-3.63569	-3.81397	-3.04786
O76014;O76015	O76015;O76014	KRT37_HUMAN;KRT38_HUMAN	KRT37;KRT38	Keratin, type I cuticular Ha7			0.758366	4.03671	1.64928	NaN	0	NaN	-2.8858	-3.60607	-3.33557	-3.77068	-2.96163	-2.86134	0.917451	-3.53886	4.90409	-2.9001	-4.29536	-3.24081
A0A0C4DH31;P23083	P23083;A0A0C4DH31	HV102_HUMAN;HV118_HUMAN	IGHV1-18;IGHV1-2	Immunoglobulin heavy variable 1-18	+		4.44707	4.44382	20.1619	NaN	0	NaN	-2.86629	-3.43467	-3.56918	-2.91732	-2.63242	-3.51352	1.24451	1.0893	1.12752	-3.27618	-3.5809	-2.8405
P23435	P23435	CBLN1_HUMAN	CBLN1	Cerebellin-1	+		4.52028	4.53411	21.0368	NaN	0	NaN	-3.49641	-3.08094	-3.06939	-3.21775	-3.88177	-3.02433	0.992512	1.4599	1.50316	-2.20862	-3.52119	-2.42339
P02746	P02746	C1QB_HUMAN	C1QB	Complement C1q subcomponent subunit B	+		4.1318	4.8662	16.7855	NaN	0	NaN	-3.21495	-3.29356	-2.98784	-4.05468	-3.32831	-3.10341	1.28492	1.59685	2.22051	-3.5212	-2.99478	-2.93173
O95502	O95502	NPTXR_HUMAN	NPTXR	Neuronal pentraxin receptor	+		5.25637	4.90565	32.2058	NaN	0	NaN	-3.84801	-3.53179	-4.03067	-4.14742	-2.77408	-3.14518	1.11319	1.02043	1.17285	-4.0643	-3.53523	-2.97996
A0A0B4J1X5	A0A0B4J1X5;P0DP02;P01768;P01764;A0A0J9YY99;P01772;A0A0C4DH42;P0DP03;A0A075B7B8;A0A075B7E8;P01767	HV374_HUMAN	IGHV3-74	Immunoglobulin heavy variable 3-74	+		3.74425	5.00438	13.3845	NaN	0	NaN	-3.62298	-3.40824	-3.06855	-2.72919	-3.80314	-3.27797	1.56032	1.09623	2.25681	-3.83051	-2.71376	-4.30578
Q15166	Q15166	PON3_HUMAN	PON3	Serum paraoxonase/lactonase 3	+		3.29643	5.35461	10.2782	NaN	0	NaN	-3.53721	-2.90108	-3.87229	-3.18746	-2.74875	-3.27877	1.0847	2.10978	2.55876	-2.89103	-3.1958	-3.40038
P0DP01	P0DP01;P01742;A0A0B4J2H0;P01743;A0A0C4DH29	HV108_HUMAN	IGHV1-8	Immunoglobulin heavy variable 1-8	+		3.8783	5.36114	14.4774	NaN	0	NaN	-2.93633	-3.5147	-2.88796	-4.03295	-4.06301	-3.10904	1.7048	2.25836	2.78128	-4.09407	-2.66695	-3.82371
Q96RL7	Q96RL7	VP13A_HUMAN	VPS13A	Intermembrane lipid transfer protein VPS13A	+		4.09872	5.48626	16.4652	NaN	0	NaN	-3.57423	-3.05148	-3.56828	-3.48203	-3.77701	-3.06296	1.78019	1.82778	2.65682	-4.0213	-3.17592	-3.25271
O75884	O75884	RBBP9_HUMAN	RBBP9	Serine hydrolase RBBP9	+		4.02766	5.61261	15.797	NaN	0	NaN	-3.26828	-3.48084	-4.25558	-3.45868	-3.18748	-2.97528	2.2852	1.62713	1.92081	-3.22605	-4.10872	-2.91941
A0A0C4DH25	A0A0C4DH25	KVD20_HUMAN	IGKV3D-20	Immunoglobulin kappa variable 3D-20	+		4.52854	5.86179	21.1378	NaN	0	NaN	-3.33432	-2.99733	-2.52629	-3.44401	-2.70596	-3.13464	2.67099	2.87511	3.18133	-3.48793	-3.79936	-3.00088
P57735	P57735	RAB25_HUMAN	RAB25	Ras-related protein Rab-25	+		4.04523	5.91677	15.9597	NaN	0	NaN	-3.59548	-3.0327	-3.53621	-3.09436	-4.09565	-3.82509	3.13438	2.02203	2.42952	-3.63082	-3.7954	-3.71291
O00468	O00468	AGRIN_HUMAN	AGRN	Agrin	+		4.43761	6.4395	20.0515	NaN	0	NaN	-3.53352	-3.38743	-3.66134	-2.97808	-1.92707	-2.95518	3.51011	2.46343	2.76268	-3.55629	-3.88888	-2.82986
B0I1T2	B0I1T2	MYO1G_HUMAN	MYO1G	Unconventional myosin-Ig	+		3.90337	6.53794	14.6911	NaN	0	NaN	-3.303	-4.22297	-3.24902	-4.052	-3.2473	-3.47373	2.39194	3.4765	2.97039	-2.79642	-4.03241	-2.88415
A0A0A0MT36;A0A0C4DH26	A0A0C4DH26;A0A0A0MT36	KVD21_HUMAN;KVD41_HUMAN	IGKV6D-21;IGKV6D-41	Immunoglobulin kappa variable 6D-21	+		4.81835	6.69797	25.0018	NaN	0	NaN	-3.27317	-3.93672	-3.38077	-3.74677	-2.77525	-3.60353	3.12599	2.89338	3.48389	-3.45111	-3.04286	-3.03642
Q08J23	Q08J23	NSUN2_HUMAN	NSUN2	RNA cytosine C(5)-methyltransferase NSUN2	+		3.9967	7.34024	15.5142	NaN	0	NaN	-2.75849	-3.69659	-3.50976	-2.86123	-3.99432	-2.68264	4.17047	3.30418	4.58123	-2.92782	-2.85079	-3.42169
P51948	P51948	MAT1_HUMAN	MNAT1	CDK-activating kinase assembly factor MAT1	+		4.64713	7.34763	22.6419	NaN	0	NaN	-2.99739	-3.56666	-3.4474	-3.54354	-3.24688	-3.07792	4.29696	3.46197	4.27251	-2.94687	-2.48976	-3.33211
A0A0J9YX35	A0A0J9YX35	HV64D_HUMAN	IGHV3-64D	Immunoglobulin heavy variable 3-64D	+		4.56957	7.51757	21.6467	NaN	0	NaN	-3.07325	-3.54386	-3.31124	-3.44911	-2.72786	-2.83106	4.19205	3.66276	4.76956	-3.14149	-3.15216	-3.23296
A0A075B6R9	A0A075B6R9	KVD24_HUMAN	IGKV2D-24	Probable non-functional immunoglobulin kappa variable 2D-24	+		5.31889	8.405	33.3897	NaN	0	NaN	-2.67068	-3.23046	-3.3902	-4.17213	-3.70346	-3.21773	5.23849	5.13349	5.55169	-3.11082	-2.87751	-3.12087
A0A0A0MS14	A0A0A0MS14	HV145_HUMAN	IGHV1-45	Immunoglobulin heavy variable 1-45	+		4.28886	8.65969	18.3919	NaN	0	NaN	-2.94705	-3.34612	-3.46553	-3.45548	-3.4045	-3.24365	6.01631	4.54281	5.66124	-3.49906	-3.69103	-3.17802
A0A075B7D0	A0A075B7D0	A0A075B7D0_HUMAN	IGHV1OR15-1	Immunoglobulin heavy variable 1/OR15-1 (non-functional) (Fragment)	+		4.26744	9.12067	18.1643	NaN	0	NaN	-3.66948	-2.41675	-3.87135	-3.31799	-3.35968	-3.62477	6.13884	5.40913	5.85647	-3.16854	-3.01998	-3.52753
P31943	P52597;P31943;P55795	HNRH1_HUMAN	HNRNPH1	Heterogeneous nuclear ribonucleoprotein H			0.0328534	-0.035727	-0.0973345	0.000154663	0.000385443	0.000474748	1.92328	2.64234	2.05394	1.25631	0.200397	0.766354	2.34964	1.59818	2.56456	1.67687	-0.74709	1.29444
P15924	P15924	DESP_HUMAN	DSP	Desmoplakin			1.20396	1.18626	2.56174	0.000452423	0.00133117	0.00138827	1.70436	1.1933	1.39544	4.48516	1.42293	2.36288	2.20445	2.15347	3.49395	3.11721	3.0271	2.13065
P36578	P36578	RL4_HUMAN	RPL4	Large ribosomal subunit protein uL4	+		1.34475	-0.322754	-2.87563	0.00153213	0.00176795	0.00469556	2.82334	2.70091	2.75142	2.21879	1.84948	2.09066	2.41036	2.26544	2.63161	2.6567	1.40972	2.09781
P47813	O14602;P47813	IF1AX_HUMAN	EIF1AX	Eukaryotic translation initiation factor 1A, X-chromosomal			0.571363	-0.696143	-1.2845	0.00188247	0.00281986	0.00576694	-0.242403	0.265965	0.998024	-1.11501	-0.79707	0.418079	0.41477	-0.523573	-0.958042	-0.71392	-0.549251	-0.222373
O43707	O43707	ACTN4_HUMAN	ACTN4	Alpha-actinin-4			0.414205	-0.580918	-0.973802	0.0029618	0.00408316	0.00906227	1.21408	1.37075	-0.0501804	-0.124533	-1.03858	-0.0822706	-0.507584	0.53081	0.76867	-0.370741	-0.993198	0.130803
Q07954	Q07954	LRP1_HUMAN	LRP1	Prolow-density lipoprotein receptor-related protein 1			0.323223	-0.313482	-0.787384	0.00244966	0.0044872	0.00749964	2.1728	2.69178	1.42608	1.65121	0.12672	0.773924	1.98979	1.48335	1.87708	1.5432	0.145774	0.876339
P37235;P61601;P84074	P37235;P84074;P61601	HPCA_HUMAN;HPCL1_HUMAN;NCALD_HUMAN	HPCA;HPCAL1;NCALD	Hippocalcin-like protein 1			0.611529	0.813201	1.36285	0.00167343	0.00669742	0.00512776	-1.86929	-0.424617	-2.40258	-2.26562	-3.54712	-0.862484	-0.586162	-0.824685	-0.846038	-2.32099	-3.98554	-0.348603
P05388	P05388;Q8NHW5	RLA0_HUMAN	RPLP0	Large ribosomal subunit protein uL10			0.503417	-0.300512	-1.15129	0.00313743	0.00767501	0.00959774	3.25485	2.65235	2.67466	1.21348	1.07824	2.77308	2.31546	2.47549	2.88937	1.81078	0.627917	2.64913
P39656	P39656	OST48_HUMAN	DDOST	Dolichyl-diphosphooligosaccharide--protein glycosyltransferase 48 kDa subunit			0.33372	-0.489096	-0.809276	0.00540093	0.00918818	0.0164797	2.09965	0.889624	0.167162	-0.165802	0.188552	0.422067	0.339906	0.35062	0.998623	0.116873	-0.740786	1.09629
O76021	O76021	RL1D1_HUMAN	RSL1D1	Ribosomal L1 domain-containing protein 1	+		1.38461	-0.886761	-2.9675	0.0174613	0.013261	0.0525751	0.713484	-0.209642	0.423956	-0.854525	-0.617892	-0.890477	-0.554745	-0.800041	-0.377698	-0.299879	-1.0032	-1.02003
P82933	P82933	RT09_HUMAN	MRPS9	Small ribosomal subunit protein uS9m			0.0309391	-0.0519786	-0.091843	0.00371155	0.0162059	0.0113466	-1.12906	0.33497	-1.37891	-1.4342	-3.45265	-0.653432	-0.555911	-1.14587	-0.627152	-3.08082	-2.89683	0.485987
P21266	P21266	GSTM3_HUMAN	GSTM3	Glutathione S-transferase Mu 3			1.26334	3.70822	2.69221	0.00711175	0.0191363	0.0216582	-3.09461	-2.89766	-3.23641	-1.8182	-2.56224	-1.93183	2.17296	1.83173	-2.1087	-2.62698	-3.21432	-0.413568
Q92522	Q92522	H1X_HUMAN	H1-10	Histone H1.10	+		2.75559	-1.28175	-7.42584	0.0146926	0.0211352	0.0443717	2.4204	2.44803	2.28443	1.14435	0.874368	0.129272	1.1175	1.38061	0.809494	1.46806	0.431191	0.312138
O60885	O60885	BRD4_HUMAN	BRD4	Bromodomain-containing protein 4			NaN	0	NaN	0.0110169	0.0212521	0.0334054	-3.14084	-3.15584	-2.96728	-2.83815	-3.81977	-3.73145	-3.47639	-3.20147	-3.20084	-3.73742	-4.21811	-2.37008
P04150	P04150	GCR_HUMAN	NR3C1	Glucocorticoid receptor			1.08405	-0.865499	-2.30588	0.0105654	0.0225948	0.0320524	-2.10138	-2.00317	-2.91712	-3.50501	-3.48484	-1.83683	-3.67873	-3.02762	-2.91181	-3.19353	-3.5024	-2.06296
Q13242	Q13242	SRSF9_HUMAN	SRSF9	Serine/arginine-rich splicing factor 9	+		1.40671	-1.4316	-3.01904	0.0145289	0.023438	0.0438853	1.13216	1.56031	1.78052	1.24146	0.961702	0.499172	0.380136	0.598112	-0.800053	1.89899	0.487215	0.386441
Q9Y343	Q9Y343	SNX24_HUMAN	SNX24	Sorting nexin-24			0.169597	0.27542	0.448958	0.00981081	0.0246241	0.0297882	-2.73239	-3.6563	-3.64812	-3.33249	-3.64071	-1.08875	-4.00666	-3.03695	-2.16694	-2.44673	-3.04403	-2.49732
P00390	P00390	GSHR_HUMAN	GSR	Glutathione reductase, mitochondrial			0.384598	0.353109	0.913888	0.00600295	0.0270181	0.0183042	-0.769215	0.0565195	0.104825	0.28717	2.31619	-1.16323	-0.36443	0.320396	0.495492	0.552146	2.35005	-1.38102
Q9P0L0	Q9P0L0	VAPA_HUMAN	VAPA	Vesicle-associated membrane protein-associated protein A			0.135647	-0.201131	-0.36769	0.0149742	0.0271497	0.0452081	0.77378	-0.224419	-0.10226	0.388399	-1.25534	-0.16834	-0.562831	-0.433578	0.840116	-0.0227942	-1.0292	0.0981627
Q16576	Q16576	RBBP7_HUMAN	RBBP7	Histone-binding protein RBBP7			0.0484	-0.174038	-0.141196	0.0065707	0.0280333	0.0200226	0.337643	0.903008	-2.97159	-0.491988	-2.95422	-2.64338	-1.19002	-0.350396	-0.712636	0.327978	-3.27493	-3.05854
P10809	P10809	CH60_HUMAN	HSPD1	60 kDa heat shock protein, mitochondrial			0.419999	-0.558218	-0.985456	0.0114463	0.0288634	0.034691	2.75565	3.49232	1.73949	1.51398	-0.0221848	1.25934	1.6046	2.32678	2.38144	1.26985	-0.365065	1.93295
P78559	P78559	MAP1A_HUMAN	MAP1A	Microtubule-associated protein 1A			0.116243	-0.20995	-0.319742	0.0290999	0.02904	0.0865475	-0.0419722	0.416864	-1.40914	-0.69245	0.00994253	-0.18987	-1.08433	0.135266	-0.715027	0.259867	-0.574666	-0.470459
P50914	P50914	RL14_HUMAN	RPL14	Large ribosomal subunit protein eL14	+		2.5673	-0.800274	-6.61462	0.0178286	0.0332465	0.0536596	3.15799	2.95482	2.93895	2.26095	1.87272	1.97794	2.07883	2.16489	2.40722	3.08141	0.97777	2.15216
Q5M775	Q5M775	CYTSB_HUMAN	SPECC1	Cytospin-B			0.190656	-0.344607	-0.497907	0.0234943	0.0343362	0.0702862	6.02149	6.16838	5.54386	6.87794	5.84773	5.78842	6.86723	4.66781	5.16487	6.8535	5.72085	6.04275
P00736	P00736	C1R_HUMAN	C1R	Complement C1r subcomponent	+		2.9682	2.58218	8.44706	0.016367	0.0354234	0.0493386	-3.99589	-3.20614	-3.20818	-3.72888	-3.40951	-2.29327	-0.943682	-1.12577	-0.594214	-3.82253	-3.52334	-1.97952
O60232	O60232	ZNRD2_HUMAN	ZNRD2	Protein ZNRD2			0.0876541	-0.105615	-0.246771	0.0121568	0.0370758	0.0368155	2.10142	2.3681	1.09933	1.6057	1.65126	0.545508	1.38435	1.97074	1.89692	3.06907	-0.139822	0.984435
Q15149	Q15149	PLEC_HUMAN	PLEC	Plectin			0.159762	0.132036	0.425732	0.0271604	0.0385518	0.080942	1.82564	0.928786	1.75719	1.64446	0.517677	1.27472	1.45448	1.60555	1.84769	1.74712	0.566601	1.23878
P21741	P21741	MK_HUMAN	MDK	Midkine			0.260326	0.608539	0.653442	0.0155172	0.0390573	0.04682	-1.87744	-1.23513	-3.17941	-3.41863	-1.68206	-2.07072	-0.314919	-1.30952	-2.84193	-1.18974	-3.42719	-2.4373
P62310	P62310	LSM3_HUMAN	LSM3	U6 snRNA-associated Sm-like protein LSm3			0.0499552	0.106418	0.145514	0.0213135	0.0398679	0.0639094	0.222233	0.927376	-1.37306	-0.905993	-1.62692	-0.465001	-0.413621	0.512717	-0.00329733	-0.0328212	-1.84635	-0.999142
O60831	O60831	PRAF2_HUMAN	PRAF2	PRA1 family protein 2			0.16893	0.424476	0.44739	0.0171263	0.0421209	0.0515852	-1.30204	-3.39458	-3.84656	-3.06835	-3.69483	-1.21181	-2.36099	-3.3789	-1.52987	-2.02081	-3.17249	-2.65533
P61962	P61962	DCAF7_HUMAN	DCAF7	DDB1- and CUL4-associated factor 7			0.188805	-0.437524	-0.493646	0.0107478	0.0422398	0.0325993	-0.983392	-0.10647	-1.18186	-3.93217	-3.12768	-0.801706	-2.83792	-0.437969	-0.308403	-3.81762	-3.07302	-0.8442
P60981	P60981	DEST_HUMAN	DSTN	Destrin			0.776835	-0.675979	-1.6855	0.0173156	0.0425747	0.0521445	1.2603	1.53041	2.23193	0.481816	-0.890634	0.959361	0.793033	0.654265	1.54741	0.24925	-0.823343	1.25236
Q5VTR2	Q5VTR2	BRE1A_HUMAN	RNF20	E3 ubiquitin-protein ligase BRE1A	+		1.36176	-0.865248	-2.91466	0.0167555	0.0447263	0.0504883	-0.566264	0.173781	-0.812004	-1.04498	-3.11118	-3.37798	-1.2369	-1.3018	-1.26153	-1.54921	-3.22952	-2.62123
Q9BRK5	Q9BRK5	CAB45_HUMAN	SDF4	45 kDa calcium-binding protein			0.774795	-0.368007	-1.6815	0.0706696	0.0469604	0.201928	-0.907358	-0.953282	-1.47067	-1.34024	-1.05981	-1.83452	-1.58502	-1.23197	-1.61834	-1.27564	-1.35938	-1.45868
O95881	O95881	TXD12_HUMAN	TXNDC12	Thioredoxin domain-containing protein 12			0.130519	-0.19971	-0.355132	0.0371536	0.0477926	0.109596	0.0747738	0.0610399	0.0985165	-0.488903	0.893505	0.309165	-1.23354	0.579516	0.28922	-0.0388579	0.348437	0.547565
P55884	P55884	EIF3B_HUMAN	EIF3B	Eukaryotic translation initiation factor 3 subunit B	+		2.20472	-1.45273	-5.26309	0.0313324	0.0482717	0.0929732	1.53394	1.48634	0.711907	-0.621316	-1.4834	-0.553369	-0.276752	-0.284754	-0.0644908	-0.19642	-1.63949	-0.677359
Q92945	Q92945	FUBP2_HUMAN	KHSRP	Far upstream element-binding protein 2			0.858254	-1.0187	-1.84623	0.0356147	0.048518	0.10522	1.62229	1.8008	0.101561	0.335007	-0.215731	-0.555156	-0.048501	0.158707	0.358341	0.113482	-0.836645	0.432837
P13645	P13645	K1C10_HUMAN	KRT10	Keratin, type I cytoskeletal 10	+		1.55127	1.12678	3.36778	0.0275464	0.0492851	0.0820593	6.50858	6.1532	6.78671	7.84043	6.22576	7.02009	7.90449	7.05013	7.87423	7.7858	6.95791	6.49043
Q9HCC0	Q9HCC0	MCCB_HUMAN	MCCC2	Methylcrotonoyl-CoA carboxylase beta chain, mitochondrial			0.406584	0.426212	0.958438	0.0197751	0.0504646	0.059394	-2.87336	-2.58506	-3.14741	-3.57931	-3.48729	-2.68635	-2.66833	-3.01928	-1.63957	-4.39135	-3.53299	-1.67721
P16949	P16949	STMN1_HUMAN	STMN1	Stathmin			0.0879867	0.245886	0.247637	0.070777	0.0506937	0.202216	0.499789	0.694589	-1.35184	0.297392	0.20922	0.769599	-1.29932	1.04391	0.835601	0.195437	0.419796	0.81306
Q15019	Q15019	SEPT2_HUMAN	SEPTIN2	Septin-2			0.575535	-0.555786	-1.29265	0.0249174	0.0529749	0.0744319	2.67554	3.47055	2.03335	1.21378	-0.357586	1.08517	2.11161	2.01682	2.38367	1.21685	-0.305385	1.18882
Q14247	Q14247	SRC8_HUMAN	CTTN	Src substrate cortactin			0.447367	-0.235679	-1.04024	0.0454329	0.0536192	0.132923	2.21809	2.74031	2.23688	2.60124	2.21493	1.75261	1.90573	2.42047	2.16203	2.03684	2.87146	1.82134
P39019	P39019	RS19_HUMAN	RPS19	Small ribosomal subunit protein eS19			0.1883	-0.109783	-0.492482	0.0349177	0.0541949	0.103234	0.654665	0.979841	0.920587	0.315328	0.256754	0.699127	1.10425	0.41715	0.704347	0.54098	-0.428849	1.32166
Q14847	Q14847	LASP1_HUMAN	LASP1	LIM and SH3 domain protein 1			1.16393	-0.588561	-2.47525	0.0971112	0.0542798	0.271239	2.54375	2.71693	2.49732	2.28135	2.27907	2.18528	1.5726	2.06545	2.35426	2.17763	2.69007	2.04083
Q9Y277	Q9Y277	VDAC3_HUMAN	VDAC3	Voltage-dependent anion-selective channel protein 3			0.618591	1.00754	1.37661	0.0156865	0.0548796	0.0473221	-1.06483	-1.95829	-3.49114	-3.6633	-2.93569	-1.56874	-0.980954	-1.53124	-0.979425	-3.9693	-3.29488	-0.738906
Q9NQP4	Q9NQP4	PFD4_HUMAN	PFDN4	Prefoldin subunit 4			0.480826	-0.700803	-1.10669	0.0200085	0.0549822	0.0600799	-1.58485	-0.341851	-1.65586	-0.95242	-3.4108	-0.5458	-2.81233	-1.27587	-1.59677	-1.94863	-1.30572	-1.48972
P63279	P63279	UBC9_HUMAN	UBE2I	SUMO-conjugating enzyme UBC9			0.719215	0.456126	1.57271	0.0146311	0.0577954	0.0441888	-1.03069	-1.36699	-0.813401	-3.47606	-4.17869	-0.323455	-1.07407	-0.510675	-0.257967	-2.88406	-3.38571	-1.53505
P18206	P18206	VINC_HUMAN	VCL	Vinculin			0.765981	0.547485	1.66421	0.0348992	0.0598367	0.103181	-1.1007	-1.76599	-1.25913	-1.52951	-1.59929	-1.07504	-1.33923	-0.659982	-0.484157	-1.10429	-2.40113	-0.518895
O60884	O60884	DNJA2_HUMAN	DNAJA2	DnaJ homolog subfamily A member 2			0.292772	-1.07376	-0.723174	0.0241526	0.0600499	0.0722053	0.0826464	0.667584	0.218481	-1.11806	-3.15738	-1.57124	1.12681	-3.65841	0.279033	-1.69282	-2.93525	-1.03845
P46939	P46939	UTRN_HUMAN	UTRN	Utrophin			1.01267	-0.577667	-2.15783	0.0235885	0.0639811	0.0705609	-0.415384	0.42985	-0.313057	-1.38404	-1.99793	-0.497477	-0.638433	-0.729373	-0.663788	-0.524324	-2.81648	-0.346697
Q13637	Q13637	RAB32_HUMAN	RAB32	Ras-related protein Rab-32			0.734597	1.59809	1.60276	0.0760511	0.0643745	0.216267	-3.61901	-3.95441	-3.06023	-3.6734	-3.82372	-2.9422	-0.167002	-2.20088	-3.4715	-3.53054	-3.17486	-3.5408
P31939	P31939	PUR9_HUMAN	ATIC	Bifunctional purine biosynthesis protein ATIC			0.371119	1.02702	0.886395	0.0158854	0.0658585	0.0479116	-2.17103	-2.45659	-3.22355	-3.17907	-3.72175	-0.683962	-3.81006	-0.293501	-0.666553	-3.49745	-3.44163	-0.448131
O00487	O00487	PSDE_HUMAN	PSMD14	26S proteasome non-ATPase regulatory subunit 14			0.869631	-1.07319	-1.86885	0.0191632	0.0666067	0.0575938	0.564427	1.41538	-0.171682	-0.914287	-2.55259	-0.37926	-1.15825	-0.187865	-0.0653443	-0.697277	-3.06473	0.115691
Q9UNM6	Q9UNM6	PSD13_HUMAN	PSMD13	26S proteasome non-ATPase regulatory subunit 13			1.0839	-0.834684	-2.30557	0.0149512	0.071348	0.0451399	1.35351	0.304996	0.393549	-0.242167	-4.28744	-0.435715	-0.0890713	-0.409993	0.0470662	-1.10351	-3.2784	-0.369367
P05556	P05556	ITB1_HUMAN	ITGB1	Integrin beta-1			0.581065	-0.872041	-1.30345	0.0267904	0.0740789	0.07987	2.27353	1.72638	0.127363	0.170786	-0.5298	-0.200596	0.278647	0.369096	0.863409	0.856197	-1.92123	0.727662
Q8IUR6	Q8IUR6	CRERF_HUMAN	CREBRF	CREB3 regulatory factor	+		1.73675	1.88544	3.84802	0.0325591	0.07506	0.0964916	0	-0.0751095	-0.895175	1.42253	-0.210747	1.13752	1.78202	0.790684	2.11332	2.02576	0.096086	0.45264
A0A8I5KQE6;P08865	A0A8I5KQE6;P08865	RPSA2_HUMAN;RSSA_HUMAN	RPSA;RPSA2	Small ribosomal subunit protein uS2B			0.0996871	-0.154898	-0.277846	0.0251814	0.075273	0.0751997	-0.118149	0.508139	0.394406	-0.0907269	-1.30867	0.260927	-0.914709	0.420112	0.814298	-1.00859	-1.35035	1.44629
P11717	P11717	MPRI_HUMAN	IGF2R	Cation-independent mannose-6-phosphate receptor			1.04475	-0.963338	-2.22401	0.0376408	0.077021	0.110979	1.23978	0.75625	-0.0948553	-0.698136	-1.56938	-0.833293	-0.147461	-0.706006	-0.135369	-0.718085	-2.16323	0.01157
P12270	P12270	TPR_HUMAN	TPR	Nucleoprotein TPR			0.0626849	0.0471581	0.180419	0.0680284	0.0770513	0.194845	2.41689	3.10913	2.34043	2.39275	2.40918	1.94651	2.59335	2.85326	2.56131	3.04533	2.07994	1.85431
P30050	P30050	RL12_HUMAN	RPL12	Large ribosomal subunit protein uL11			0.083895	0.0734693	0.236948	0.0357398	0.0783108	0.105576	3.77186	3.71912	4.55252	3.50214	3.00806	3.59532	4.25616	3.7816	4.22617	4.18323	2.00892	4.14829
P60900	P60900	PSA6_HUMAN	PSMA6	Proteasome subunit alpha type-6			0.183216	-0.333383	-0.480732	0.18681	0.0790671	0.489044	2.20195	2.94565	0.656092	1.06431	0.782153	1.041	1.59092	1.88661	1.32602	1.29306	0.996135	0.835478
Q9Y6E0	Q9Y6E0	STK24_HUMAN	STK24	Serine/threonine-protein kinase 24			0.471429	-0.816572	-1.08808	0.0287341	0.0795025	0.0854918	-2.50175	-0.800105	-1.23396	-3.25809	-3.36504	-2.74587	-3.41842	-1.65377	-1.91333	-1.23063	-4.09131	-3.80855
P56381;Q5VTU8	Q5VTU8;P56381	AT5EL_HUMAN;ATP5E_HUMAN	ATP5F1E;ATP5F1EP2	ATP synthase subunit epsilon, mitochondrial			1.12189	-2.38726	-2.38559	0.0225574	0.0795468	0.0675501	0.660434	1.11481	0.984613	-0.742066	-0.547969	-2.85001	-3.44641	-0.586342	-0.369156	-0.104922	-3.10577	-0.690715
Q9H7D7	Q9H7D7	WDR26_HUMAN	WDR26	WD repeat-containing protein 26			0.894858	-0.458607	-1.91918	0.0286166	0.0812976	0.0851527	0.906385	1.59537	1.11202	0.80216	-1.88196	0.321102	0.534004	0.74017	0.963786	0.315682	-1.12812	0.297626
P36954	P36954	RPB9_HUMAN	POLR2I	DNA-directed RNA polymerase II subunit RPB9			1.2344	-1.1658	-2.62828	0.027717	0.0837495	0.0825528	-1.85714	-1.20493	-2.62337	-3.17495	-2.67701	-2.2317	-3.29464	-3.15669	-2.7315	-0.659562	-3.68357	-3.48928
O75521	O75521	ECI2_HUMAN	ECI2	Enoyl-CoA delta isomerase 2			0.955945	1.65368	2.04212	0.121184	0.0851673	0.332065	-3.72121	-3.08403	-3.26622	-3.12697	-3.17712	-3.6547	-1.79391	-3.01965	-0.296837	-2.98029	-3.61458	-3.10842
P30101	P30101	PDIA3_HUMAN	PDIA3	Protein disulfide-isomerase A3			0.730954	-0.766271	-1.59564	0.0387977	0.0875405	0.114257	2.42031	2.59179	3.52842	1.23492	0.512382	1.83773	1.43998	2.23257	2.56916	1.01565	0.290261	2.54174
Q15056	Q15056	IF4H_HUMAN	EIF4H	Eukaryotic translation initiation factor 4H			0.0360177	0.0584035	0.106367	0.13725	0.0876896	0.3716	-0.152585	1.09924	-0.539788	-0.153118	0.076592	-0.231423	-0.261029	0.298079	0.545023	-0.412042	0.335807	0.031354
P18085	P18085	ARF4_HUMAN	ARF4	ADP-ribosylation factor 4			0.813028	0.669746	1.75671	0.0227396	0.0876909	0.0680826	-0.234362	-1.43293	-1.05191	-0.397529	-3.60915	-1.25262	-0.379719	-0.378856	0.0486207	-1.41855	-3.26013	-0.317554
P10620	P10620	MGST1_HUMAN	MGST1	Microsomal glutathione S-transferase 1			0.0534448	0.099264	0.155161	0.0197016	0.0879699	0.0591777	0.970229	0.1761	-0.573232	-0.163243	-3.24447	-0.192174	-0.555919	0.40511	1.0217	-0.258547	-3.25566	0.178227
P31948	P31948	STIP1_HUMAN	STIP1	Stress-induced-phosphoprotein 1	+		1.5079	-1.19901	-3.26097	0.0458423	0.0893407	0.134067	1.52799	1.86687	1.34415	0.189272	-1.41756	-0.313947	-0.157746	0.306561	0.993166	-0.520818	-1.18278	0.429391
O94915	O94915	FRYL_HUMAN	FRYL	Protein furry homolog-like			0.495361	-1.06766	-1.1354	0.023004	0.089451	0.068855	-0.297934	-1.3062	-0.990518	-3.78752	-3.06127	0.0454464	-2.66206	-2.97761	-0.157979	-2.11127	-3.16824	-1.25549
P19474	P19474	RO52_HUMAN	TRIM21	E3 ubiquitin-protein ligase TRIM21	+		2.72511	-2.26186	-7.28888	0.0269652	0.0896722	0.0803766	5.89417	6.23488	6.32964	7.15115	5.00081	7.01179	4.02584	3.3516	4.29566	7.25096	4.73534	7.44646
P24534	P24534	EF1B_HUMAN	EEF1B2	Elongation factor 1-beta			0.657867	-0.792207	-1.45311	0.0765269	0.0912455	0.217529	5.14383	5.34715	3.69649	3.79638	3.74099	2.83196	3.69513	4.25197	3.86375	4.05246	3.08673	3.50387
P08572	P08572	CO4A2_HUMAN	COL4A2	Collagen alpha-2(IV) chain			0.72023	1.4445	1.57469	0.0308158	0.0917537	0.0914888	-1.26148	-0.350606	-3.42171	-1.07231	-3.14239	-2.00076	-0.449497	-0.0877094	-0.163089	-0.581074	-3.36834	-1.99078
O75821	O75821	EIF3G_HUMAN	EIF3G	Eukaryotic translation initiation factor 3 subunit G	+		2.00255	-1.21873	-4.61191	0.0800276	0.0954175	0.226783	2.74887	2.4806	1.86703	-0.0749073	-0.179037	0.407258	1.10563	1.10507	1.22961	0.504037	-0.613069	0.548598
P52292	P52292	IMA1_HUMAN	KPNA2	Importin subunit alpha-1			0.122827	-0.310907	-0.336144	0.0455431	0.0955893	0.133231	-1.09304	-4.09333	-3.28466	-3.47908	-2.34489	-1.44745	-3.39676	-3.32766	-2.67932	-1.62586	-2.30825	-3.05055
Q9H0H5	Q9H0H5	RGAP1_HUMAN	RACGAP1	Rac GTPase-activating protein 1	+		1.93188	-2.57716	-4.39924	0.0300557	0.096738	0.089302	6.86988	5.70788	7.4915	3.74074	3.25839	5.5345	3.98406	3.73246	4.62128	2.696	5.52535	4.60249
Q9Y2R9	Q9Y2R9	RT07_HUMAN	MRPS7	Small ribosomal subunit protein uS7m			0.752929	-1.72709	-1.63863	0.0247782	0.0972269	0.0740268	-0.061348	0.269002	-0.408544	-0.604879	-3.22406	-2.98736	-1.16174	-3.81843	-0.402003	-0.279862	-3.74129	-2.50347
P10619	P10619	PPGB_HUMAN	CTSA	Lysosomal protective protein			0.444908	-0.349544	-1.03533	0.0182124	0.0976326	0.0547921	0.747834	0.898604	-0.0593309	0.585042	-3.09926	-0.640072	0.0631618	-0.0201931	0.495508	0.568148	-3.78058	0.351037
P60903	P60903	S10AA_HUMAN	S100A10	Protein S100-A10			0.76916	-0.568473	-1.67044	0.0368499	0.0983116	0.108733	3.20678	3.64478	4.34367	2.93348	0.72182	1.86163	3.07229	3.09729	3.32023	2.25701	0.703853	2.851
Q14103	Q14103	HNRPD_HUMAN	HNRNPD	Heterogeneous nuclear ribonucleoprotein D0			0.725476	-0.593078	-1.58494	0.0960551	0.10175	0.268524	3.63444	3.99319	2.73979	2.98388	2.45973	1.99087	2.91919	2.86601	2.80299	3.04364	2.19742	2.49867
O15511	O15511	ARPC5_HUMAN	ARPC5	Actin-related protein 2/3 complex subunit 5			0.732056	1.08065	1.5978	0.0347252	0.101842	0.102684	0.446933	0.403383	0.615204	0.955256	-0.856088	1.15487	0.229901	2.11804	2.35952	-0.2146	-0.261386	2.03555
P62736;P63267	P62736;P68133;P63267;P68032	ACTA_HUMAN;ACTH_HUMAN	ACTA2;ACTG2	Actin, aortic smooth muscle			0.134364	0.224108	0.364555	0.0210359	0.101916	0.0630957	0.569682	-0.365718	-0.154019	-0.885479	-3.36451	0.281354	-0.65349	0.146233	1.22953	-0.333305	-3.60635	0.276763
Q00839	Q00839	HNRPU_HUMAN	HNRNPU	Heterogeneous nuclear ribonucleoprotein U	+		1.95441	-0.781914	-4.46622	0.0519488	0.102365	0.151033	3.65085	3.38589	3.06755	1.99674	1.47523	1.97159	2.49199	2.63296	2.6336	3.11157	0.849284	1.7898
Q9NZ01	Q9NZ01	TECR_HUMAN	TECR	Very-long-chain enoyl-CoA reductase			0.177816	-0.224888	-0.468185	0.0288423	0.102487	0.0858042	0.336763	-0.586843	-0.0854187	-1.25504	-1.16749	-1.17282	0.283613	-1.08253	-0.211247	0.587876	-3.40455	-0.471212
O14964	O14964	HGS_HUMAN	HGS	Hepatocyte growth factor-regulated tyrosine kinase substrate			0.637404	-0.690979	-1.41326	0.031849	0.104627	0.0944558	-0.0288401	1.00487	-0.470022	-0.404007	-3.43178	-2.83143	-0.925503	-0.171922	-0.469502	-1.10168	-3.20594	-2.04572
Q15365	Q15365	PCBP1_HUMAN	PCBP1	Poly(rC)-binding protein 1			0.0533791	0.0364604	0.15498	0.035401	0.105836	0.104611	1.5649	1.31506	1.72138	0.684182	-0.0831618	1.90823	1.18081	1.66347	1.86644	0.987403	-0.515705	2.35506
Q3KQU3	Q3KQU3	MA7D1_HUMAN	MAP7D1	MAP7 domain-containing protein 1			1.23518	-0.692827	-2.63	0.0583693	0.110233	0.168672	0.00679398	0.329726	-0.485149	-0.539058	-0.518427	-1.9374	-0.694392	-0.961491	-0.571227	-0.0893331	-1.66333	-0.911526
Q13442	Q13442	HAP28_HUMAN	PDAP1	28 kDa heat- and acid-stable phosphoprotein			0.267734	-0.519781	-0.669495	0.132925	0.110909	0.361035	-1.97463	-0.415134	0.514618	-1.49509	-0.552227	-1.10241	-1.67832	-0.765437	-0.990736	-0.697287	-0.937486	-1.18223
Q9Y2U5	Q9Y2U5	M3K2_HUMAN	MAP3K2	Mitogen-activated protein kinase kinase kinase 2	+		1.67156	3.0055	3.6747	0.0648666	0.110977	0.186325	-3.00959	-3.71491	-3.44574	-1.82953	-1.74918	-1.74343	0.787466	-1.89249	-0.0487056	-0.710092	-1.52246	-2.75666
P04004	P04004	VTNC_HUMAN	VTN	Vitronectin	+		1.3397	-0.963837	-2.86409	0.0328611	0.111045	0.0973568	0.452873	1.57441	0.982062	-1.91061	-3.16851	-0.617243	0.00339222	-0.0976562	0.212099	-3.06706	-2.17182	-0.124348
P68371	Q13885;P68371;Q9BVA1	TBB4B_HUMAN	TUBB4B	Tubulin beta-4B chain	+		1.55954	-0.803702	-3.38837	0.0416327	0.113304	0.122261	2.0303	2.1707	2.20472	0.811824	-0.742792	1.0725	1.49044	0.876194	1.62799	0.982458	-0.948047	1.44703
Q5H9R7	Q5H9R7	PP6R3_HUMAN	PPP6R3	Serine/threonine-protein phosphatase 6 regulatory subunit 3			0.625646	-0.741078	-1.39035	0.0385035	0.114376	0.113424	0.735859	-0.777715	-0.0806427	-0.749448	-3.19107	-0.368203	-0.332542	-1.36289	-0.6503	-0.546233	-2.21312	-1.20624
P05787	P05787	K2C8_HUMAN	KRT8	Keratin, type II cytoskeletal 8			0.0402217	-0.0438733	-0.118283	0.060212	0.116312	0.173699	3.72202	4.32019	3.08105	2.97835	1.72389	2.60508	3.85948	3.56105	3.57111	3.0846	1.43873	3.13292
P62714;P67775	P67775;P62714	PP2AA_HUMAN;PP2AB_HUMAN	PPP2CA;PPP2CB	Serine/threonine-protein phosphatase 2A catalytic subunit beta isoform			0.0184433	-0.0232542	-0.0554731	0.0602998	0.119714	0.173938	0.783349	1.67348	0.508613	-0.113038	-1.1754	0.480071	0.520707	1.09694	1.27803	-0.14314	-1.00013	0.694045
P30533	P30533	AMRP_HUMAN	LRPAP1	Alpha-2-macroglobulin receptor-associated protein			0.381457	-0.317978	-0.907495	0.201251	0.1201	0.522159	1.0179	1.36131	0.237761	-0.544355	0.130026	-0.448834	0.748906	0.548971	0.36516	-0.0147529	-0.333599	-0.15451
Q6PGP7	Q6PGP7	SKI3_HUMAN	SKIC3	Superkiller complex protein 3	+		1.56812	-1.12264	-3.40981	0.0442561	0.120186	0.129629	-0.560842	-1.25037	-1.03313	-3.62181	-2.88519	-1.81077	-1.60977	-2.50504	-2.09745	-2.26102	-4.12656	-1.56964
Q14789	Q14789	GOGB1_HUMAN	GOLGB1	Golgin subfamily B member 1			0.865238	0.189533	1.86011	0.112103	0.12195	0.309354	0.732758	0.915934	1.04196	1.03058	1.00899	0.870029	1.05563	1.18095	1.02267	1.84174	0.524967	0.908751
P11021	P11021	BIP_HUMAN	HSPA5	Endoplasmic reticulum chaperone BiP			0.354631	-0.1904	-0.852554	0.0552177	0.122149	0.160039	4.90775	5.28662	4.81319	4.4896	2.59128	4.48191	4.47445	5.01761	4.94431	4.29705	3.1275	4.50468
P54136	P54136	SYRC_HUMAN	RARS1	Arginine--tRNA ligase, cytoplasmic			0.0124439	-0.0185612	-0.0376731	0.0806318	0.123419	0.228375	1.93986	0.465473	0.509245	-0.230183	-0.507864	0.255682	0.994622	0.779836	1.08444	0.836849	-0.866413	-0.0825443
P16401	P16401	H15_HUMAN	H1-5	Histone H1.5	+		2.59122	-1.03782	-6.71317	0.0650703	0.125227	0.186875	6.43858	6.6108	6.41615	5.54154	6.25921	5.04113	5.44853	5.69744	5.2061	6.52991	6.05331	4.63435
Q9P2E9	Q9P2E9	RRBP1_HUMAN	RRBP1	Ribosome-binding protein 1	+		1.93641	-0.557867	-4.41263	0.145399	0.128206	0.391358	1.59618	1.79307	1.76175	0.983027	0.964373	0.778728	1.19489	1.33046	0.952057	1.65229	0.887911	0.570547
Q9UDY2	Q9UDY2	ZO2_HUMAN	TJP2	Tight junction protein ZO-2			0.0795087	-0.0671989	-0.225414	0.0289806	0.128267	0.0862034	-1.39155	-0.657745	-0.838683	-3.8235	-3.54727	-0.221071	-1.42512	-0.889628	-0.774822	-3.50583	-3.158	-0.543215
Q13033	Q13033	STRN3_HUMAN	STRN3	Striatin-3			0.763889	0.33544	1.6601	0.0365153	0.13127	0.107783	-0.857389	-0.595118	-1.07232	-0.992074	-3.06998	-1.88754	-0.5765	-0.719312	-0.222694	-0.8206	-3.96945	-0.765734
Q9NRP0	Q9NRP0	OSTC_HUMAN	OSTC	Oligosaccharyltransferase complex subunit OSTC			0.412293	0.873158	0.969951	0.038732	0.131308	0.114071	-0.63015	-3.32189	-3.2951	-3.54785	-3.99859	-1.84703	-1.74495	-1.34625	-1.53647	-4.23523	-3.6243	-1.14
P48047	P48047	ATPO_HUMAN	ATP5PO	ATP synthase subunit O, mitochondrial			0.605107	0.536083	1.35034	0.0521221	0.131611	0.151512	-1.1261	-0.67179	-0.759214	-1.47357	-1.90118	-1.09525	0.427287	-0.681541	-0.694603	-0.508749	-3.03208	-0.534334
P62495	P62495	ERF1_HUMAN	ETF1	Eukaryotic peptide chain release factor subunit 1			0.135891	-0.184986	-0.368286	0.0368647	0.133531	0.108776	-1.28569	-1.45337	-1.56655	-2.5849	-3.38196	-0.979582	-2.57785	-1.3629	-0.919826	-2.63802	-3.64732	-0.260511
Q9Y520	Q9Y520	PRC2C_HUMAN	PRRC2C	Protein PRRC2C			0.685061	-0.470071	-1.50609	0.0965103	0.134369	0.269695	0.421769	0.886825	0.00867176	-0.332804	-0.280703	-0.399003	-0.390777	0.195208	0.102622	0.776361	-0.545844	-0.839919
P49588	P49588	SYAC_HUMAN	AARS1	Alanine--tRNA ligase, cytoplasmic			0.15512	-0.275628	-0.414684	0.0745159	0.135203	0.212189	-2.50709	-2.11989	-3.21449	-3.88459	-2.92537	-2.63045	-3.43173	-3.51091	-1.72571	-3.67193	-3.36039	-2.00247
P30837	P30837	AL1B1_HUMAN	ALDH1B1	Aldehyde dehydrogenase X, mitochondrial			0.315741	0.326583	0.771708	0.0692804	0.135856	0.198206	0.66162	1.22896	-0.103043	-0.0733604	-0.783997	-0.340102	0.661699	0.854062	1.25152	0.539939	-1.55748	0.227653
P02452	P02452	CO1A1_HUMAN	COL1A1	Collagen alpha-1(I) chain			0.909575	-0.428721	-1.94865	0.128422	0.136054	0.349974	2.85542	3.39177	3.22269	1.16478	1.60039	0.515127	2.45744	2.98625	2.74001	1.42629	1.48616	0.776011
Q7Z3U7	Q7Z3U7	MON2_HUMAN	MON2	Protein MON2 homolog			0.00284841	0.0083828	0.00871647	0.0574472	0.136682	0.166151	-1.53039	-3.37861	-3.03604	-4.0471	-2.80934	-1.77959	-2.56284	-4.02148	-1.33557	-3.0285	-3.42312	-1.77436
Q9NQH7	Q9NQH7	XPP3_HUMAN	XPNPEP3	Xaa-Pro aminopeptidase 3	+		2.1551	-2.17285	-5.09709	0.119611	0.137393	0.328151	-0.473699	-0.910996	-1.82959	-3.80578	-2.47311	-3.08014	-3.40351	-3.38203	-2.9473	-2.96939	-2.70483	-3.27264
P78527	P78527	PRKDC_HUMAN	PRKDC	DNA-dependent protein kinase catalytic subunit			0.394601	-0.374407	-0.934201	0.142689	0.138889	0.384808	1.75301	0.533304	0.579077	0.184597	-0.413684	0.0202913	0.603608	0.510183	0.628379	0.68891	-0.15494	-0.326097
Q99729	Q99729	ROAA_HUMAN	HNRNPAB	Heterogeneous nuclear ribonucleoprotein A/B			0.741298	-0.760212	-1.61587	0.180784	0.139368	0.475089	0.720474	1.42602	0.212422	0.199445	-0.192955	-0.292523	0.506807	0.131057	-0.559581	0.51605	-0.344976	-0.0390034
P61163	P61163;P42025	ACTZ_HUMAN	ACTR1A	Alpha-centractin			0.458398	-0.385061	-1.0622	0.0444804	0.140803	0.130258	0.389072	-0.130299	-0.46775	-1.35331	-1.43072	-0.247034	-0.626419	-0.799959	0.0622201	-0.203732	-2.85607	0.451143
Q86SX6	Q86SX6	GLRX5_HUMAN	GLRX5	Glutaredoxin-related protein 5, mitochondrial			0.851661	0.386031	1.83314	0.114864	0.141033	0.316287	-3.53959	-3.49577	-3.5216	-3.39386	-3.78405	-3.10229	-3.48952	-2.76181	-3.14753	-3.93494	-3.36523	-2.55693
P07339	P07339	CATD_HUMAN	CTSD	Cathepsin D			1.23304	1.3193	2.62529	0.0605215	0.14105	0.174541	-0.353028	0.235667	0.627226	0.116202	0.416134	1.83727	0.766009	1.5018	2.19994	0.595927	0.0836577	2.11317
Q14498	Q14498	RBM39_HUMAN	RBM39	RNA-binding protein 39			0.355103	0.565444	0.853527	0.0825191	0.142135	0.233339	1.59653	1.795	0.661674	1.33171	0.73258	1.64307	3.03132	1.49414	1.22407	2.37897	0.493463	1.26132
P62861	P62861	RS30_HUMAN	FAU	Ubiquitin-like FUBI-ribosomal protein eS30 fusion protein			0.341398	-0.284238	-0.825217	0.0895774	0.14269	0.251775	4.68882	4.83978	4.23751	3.9215	4.56245	3.80294	3.92321	4.88071	4.10948	5.00659	4.4491	3.25926
P14618	P14618	KPYM_HUMAN	PKM	Pyruvate kinase PKM			0.0980141	-0.123123	-0.273558	0.0529549	0.145317	0.15381	3.49974	3.32996	3.09024	2.54661	1.18525	2.96077	2.34869	3.39435	3.80753	2.17136	1.14314	3.81408
P29966	P29966	MARCS_HUMAN	MARCKS	Myristoylated alanine-rich C-kinase substrate	+		1.5351	-1.69532	-3.32771	0.140924	0.147982	0.380531	1.97193	2.16928	0.675791	0.245817	0.898007	-0.411929	-0.46269	-0.0297089	0.223448	0.573304	0.307109	0.295427
P62753	P62753	RS6_HUMAN	RPS6	Small ribosomal subunit protein eS6	+		3.09849	-1.0004	-9.13437	0.101252	0.149358	0.281846	4.73118	4.41067	4.46143	3.56617	2.8625	3.19444	3.52144	3.46166	3.61898	4.31504	2.70411	3.05204
P51570	P51570	GALK1_HUMAN	GALK1	Galactokinase	+		1.32505	-1.62741	-2.83073	0.0643581	0.151022	0.18495	-0.843096	-0.507614	-0.285257	-2.18315	-3.4687	-1.54988	-3.24315	-1.86852	-1.40653	-1.07357	-2.92212	-2.75297
O75935	O75935	DCTN3_HUMAN	DCTN3	Dynactin subunit 3			0.135342	0.159177	0.366945	0.0357118	0.151607	0.105496	0.329031	0.788384	-0.575356	-0.948767	-2.6052	-0.63345	0.0165586	0.569891	0.433141	-0.0265059	-3.84345	0.137361
P26373	P26373	RL13_HUMAN	RPL13	Large ribosomal subunit protein eL13			0.972372	-0.352294	-2.07547	0.0761632	0.152288	0.216564	3.70127	3.70289	3.72753	3.25502	2.42177	2.60423	3.60859	3.03506	3.43117	4.16276	1.94189	2.63324
P08621	P08621	RU17_HUMAN	SNRNP70	U1 small nuclear ribonucleoprotein 70 kDa			0.285399	-0.345389	-0.707455	0.0722306	0.152308	0.2061	1.95618	2.40443	0.913692	0.600682	-0.589781	-0.157478	1.82568	1.25262	1.15984	1.02669	-1.15562	0.439282
O43852	O43852	CALU_HUMAN	CALU	Calumenin			0.83941	-0.981133	-1.80885	0.201032	0.15299	0.521659	3.48397	3.39646	2.11833	2.27014	2.61292	2.12178	1.38961	2.37356	2.29219	2.85487	2.6104	1.99853
O75083	O75083	WDR1_HUMAN	WDR1	WD repeat-containing protein 1			0.626132	0.819798	1.3913	0.0593922	0.15314	0.171464	-0.227465	-0.101776	0.316132	0.00562572	-1.06415	0.508056	-0.21172	0.917526	1.74048	-0.699036	-0.884664	1.49265
Q86UP2	Q86UP2	KTN1_HUMAN	KTN1	Kinectin			1.24831	-0.402785	-2.65893	0.175739	0.158349	0.463342	1.45526	1.73117	1.26718	0.812671	0.898886	0.536047	1.14192	1.15966	0.943684	1.55254	0.53561	0.634503
Q14574	Q14574	DSC3_HUMAN	DSC3	Desmocollin-3			1.27712	1.05064	2.72287	0.0712262	0.159136	0.203417	-0.726653	-0.585044	-0.0594063	1.73862	-0.780231	0.583644	0.116117	0.442386	1.2223	1.06115	0.84431	0.113981
Q04828	P17516;P42330;Q04828	AK1C1_HUMAN	AKR1C1	Aldo-keto reductase family 1 member C1			1.17427	1.33753	2.49749	0.0797374	0.159532	0.226018	-0.545253	-0.978454	-1.44815	-1.33893	-0.519657	-0.211366	-0.587744	0.777619	0.850867	-1.23233	-1.06582	0.706791
P29692	P29692	EF1D_HUMAN	EEF1D	Elongation factor 1-delta			0.978824	-0.766304	-2.0886	0.0791311	0.161814	0.224418	4.02989	4.46065	3.22455	2.93811	2.00589	2.19065	3.23985	3.13808	3.03825	3.35197	1.22763	3.04048
Q96EY7	Q96EY7	PTCD3_HUMAN	PTCD3	Small ribosomal subunit protein mS39			0.114887	0.331278	0.316345	0.0811947	0.16546	0.229857	-0.306159	-1.66131	-3.54666	-3.63074	-3.52431	-2.07072	-1.48629	-2.31761	-0.716393	-3.27271	-3.56264	-1.89403
P63104	P63104	1433Z_HUMAN	YWHAZ	14-3-3 protein zeta/delta			0.720924	-0.557858	-1.57605	0.0888155	0.168018	0.249794	3.91596	4.14585	3.5189	3.31213	2.17095	2.76968	2.77239	3.31319	3.82155	3.11476	1.81969	3.82237
O75947	O75947	ATP5H_HUMAN	ATP5PD	ATP synthase subunit d, mitochondrial			0.412696	-0.387305	-0.970763	0.146504	0.168267	0.394022	0.758917	0.864762	-0.133736	-0.45739	0.652186	-0.256531	0.0726757	0.546823	-0.291469	0.273841	-0.346239	0.515463
Q07020	Q07020	RL18_HUMAN	RPL18	Large ribosomal subunit protein eL18			0.843308	-0.315735	-1.81657	0.12193	0.168822	0.333917	3.17659	2.67237	3.09683	2.26127	1.59226	1.98543	2.65829	2.53931	2.801	2.90015	1.2849	2.16038
O75477	O94905;O75477	ERLN1_HUMAN	ERLIN1	Erlin-1	+		1.34414	0.374215	2.87423	0.100153	0.169275	0.279037	1.30404	1.05106	0.882331	1.08387	0.156786	0.685091	1.38998	1.43222	1.53788	1.8684	0.50505	0.0601196
Q9UQ35	Q9UQ35	SRRM2_HUMAN	SRRM2	Serine/arginine repetitive matrix protein 2			0.66268	-0.514615	-1.46248	0.0904463	0.169576	0.254031	2.26967	2.72431	1.71532	1.74905	2.6565	1.38541	1.40194	2.08018	1.68334	3.03224	2.14002	1.12743
P42766	P42766	RL35_HUMAN	RPL35	Large ribosomal subunit protein uL29			0.152246	0.285871	0.407815	0.158081	0.170007	0.421737	1.74556	1.9189	3.72508	2.09581	1.6155	1.6239	3.3247	2.30695	2.6155	1.22825	2.45997	2.157
Q15370	Q15370	ELOB_HUMAN	ELOB	Elongin-B			0.425985	-0.262556	-0.997476	0.183656	0.170273	0.481751	2.13716	2.1907	2.02033	2.07718	2.23477	1.62502	1.79846	2.32599	1.43607	2.66079	1.61359	2.17341
P17844	P17844	DDX5_HUMAN	DDX5	Probable ATP-dependent RNA helicase DDX5	+		1.4472	0.326034	3.11464	0.119834	0.170576	0.328706	1.70216	1.76157	1.56812	1.60576	0.643761	1.62466	2.1692	1.87123	1.96953	2.03401	0.678168	1.67373
Q96FQ6	Q96FQ6	S10AG_HUMAN	S100A16	Protein S100-A16	+		2.88896	2.33096	8.05253	0.0658762	0.17188	0.18905	-2.79405	-3.70352	-2.99965	-3.39887	-3.13872	-1.97536	-0.894048	-0.950985	-0.6593	-3.4348	-3.49026	-1.07226
P13646	P19012;Q99456;P13646	K1C13_HUMAN	KRT13	Keratin, type I cytoskeletal 13	+		2.87771	1.62822	7.99791	0.0477918	0.172015	0.139504	-1.1529	-0.700523	-0.500152	0.173873	3.54869	0.600424	0.73799	0.9609	0.832181	1.46951	2.76574	0.60378
P54578	P54578	UBP14_HUMAN	USP14	Ubiquitin carboxyl-terminal hydrolase 14			0.147029	-0.202232	-0.395288	0.0553334	0.172626	0.160356	-0.943749	-0.990952	-1.04636	-1.24953	-2.9078	-2.9403	-2.15358	-1.02491	-0.409271	-2.97333	-3.24728	-0.359141
P61088	Q5JXB2;P61088	UBE2N_HUMAN	UBE2N	Ubiquitin-conjugating enzyme E2 N			0.625992	1.6951	1.39103	0.0601903	0.173576	0.173639	-3.43407	-2.07505	-3.6551	-2.00436	-3.24875	-1.80173	-3.53229	-0.700599	0.153957	-1.79274	-3.8782	-0.863181
Q13243	Q13243	SRSF5_HUMAN	SRSF5	Serine/arginine-rich splicing factor 5			0.0587468	0.0430907	0.169703	0.184431	0.174043	0.483545	-0.299706	0.344542	-0.372549	-0.618662	-0.20294	0.47638	-0.120786	0.149376	-0.227031	0.169477	0.275599	-0.26817
P12109	P12109	CO6A1_HUMAN	COL6A1	Collagen alpha-1(VI) chain			0.0279865	-0.0178987	-0.0833322	0.0557453	0.174404	0.161487	-0.590536	-0.0243864	-0.642292	-1.29955	-3.47214	-1.399	-0.533127	-0.507064	-0.27072	-1.77631	-3.34483	-0.526332
P55735	P55735	SEC13_HUMAN	SEC13	Protein SEC13 homolog			0.438583	-0.323878	-1.0227	0.0607022	0.17541	0.175033	-0.56394	0.196502	-0.66669	-0.509596	-1.76105	-2.31947	-0.376536	-0.693851	-0.935375	-0.172371	-2.99728	-0.894229
P13647	P13647	K2C5_HUMAN	KRT5	Keratin, type II cytoskeletal 5	+		1.50087	1.24351	3.24383	0.0630659	0.176871	0.181452	4.45008	4.27655	4.74862	6.86271	3.58643	5.05673	6.01681	5.02493	6.16405	5.71676	5.39262	4.9271
Q9NVS2	Q9NVS2	RT18A_HUMAN	MRPS18A	Large ribosomal subunit protein mL66			0.494564	0.820939	1.13383	0.0600611	0.176946	0.173287	-1.52976	-0.585546	-3.00976	-3.03087	-0.729558	-3.25817	-0.726032	-1.21313	-0.723082	-0.913767	-2.7492	-2.82479
Q99733	Q99733	NP1L4_HUMAN	NAP1L4	Nucleosome assembly protein 1-like 4	+		1.92649	-1.20255	-4.38329	0.134264	0.178004	0.36431	0.805757	1.30461	0.627605	-0.686038	-1.42844	0.183773	-0.60386	-0.302362	0.0365481	-0.326949	-0.759888	-0.309859
Q08211	Q08211	DHX9_HUMAN	DHX9	ATP-dependent RNA helicase A			0.579142	-0.529973	-1.29969	0.13321	0.178126	0.361732	1.84704	0.815519	0.908714	0.414642	-0.106588	0.829411	0.330049	0.523294	1.12801	1.37928	0.172925	0.119634
P10412	P16402;P10412;P16403	H14_HUMAN	H1-4	Histone H1.4	+		2.37573	-0.905082	-5.86871	0.121569	0.180081	0.33302	6.83657	7.09298	6.98427	5.82971	6.488	5.34614	6.08484	6.29038	5.82335	6.74694	6.17918	5.27797
P16989	P16989;P67809;Q9Y2T7	YBOX3_HUMAN	YBX3	Y-box-binding protein 3			1.05643	-0.752964	-2.24826	0.12249	0.180564	0.335308	3.13496	3.48619	2.57089	2.36592	3.0008	1.45921	1.90574	2.52202	2.50539	2.69329	2.81402	1.8603
Q9BTV4	Q9BTV4	TMM43_HUMAN	TMEM43	Transmembrane protein 43			0.864197	0.8703	1.85804	0.0902985	0.182127	0.253647	0.620803	-0.713194	-0.822315	0.354908	-0.796096	0.421687	0.449997	0.572825	0.673373	0.930436	-1.00844	0.604882
Q15459	Q15459	SF3A1_HUMAN	SF3A1	Splicing factor 3A subunit 1			0.536527	-0.568212	-1.21635	0.0669788	0.182202	0.192021	-0.342458	-0.0321388	-0.945103	-1.14322	-3.18915	-3.19196	-0.53401	-1.76536	-0.724968	-1.88981	-3.62155	-1.46636
P62273	P62273	RS29_HUMAN	RPS29	Small ribosomal subunit protein uS14			0.168882	-0.239314	-0.447279	0.0803838	0.182554	0.227722	2.86819	3.00257	1.74251	2.13556	2.29929	0.854654	2.99089	2.09497	1.80947	3.22749	1.04028	1.56941
Q99436	Q99436	PSB7_HUMAN	PSMB7	Proteasome subunit beta type-7			0.191527	0.2626	0.499909	0.099568	0.183778	0.277541	1.12204	1.16456	-0.393669	0.744946	0.552991	-0.479799	0.863419	1.10676	0.710555	1.36198	0.520025	-0.512529
Q9C0C2	Q9C0C2	TB182_HUMAN	TNKS1BP1	182 kDa tankyrase-1-binding protein			0.163249	-0.171314	-0.433995	0.232042	0.186432	0.591358	1.84416	2.40589	1.15287	1.86449	1.65107	1.22845	1.52249	1.93804	1.42845	2.26603	1.60344	1.43385
P04908;P0C0S8;P20671;Q16777;Q6FI13;Q7L7L0;Q93077;Q96KK5;Q99878;Q9BTM1	P0C0S8;P04908;Q6FI13;P20671;Q9BTM1;Q99878;Q7L7L0;Q93077;Q16777;Q96KK5	H2A1B_HUMAN;H2A1C_HUMAN;H2A1D_HUMAN;H2A1H_HUMAN;H2A1J_HUMAN;H2A1_HUMAN;H2A2A_HUMAN;H2A2C_HUMAN;H2A3_HUMAN;H2AJ_HUMAN	H2AC12;H2AC14;H2AC17;H2AC19;H2AC20;H2AC25;H2AC6;H2AC7;H2AC8;H2AJ	Histone H2A type 1-B/E			0.602472	-0.456933	-1.3452	0.144316	0.187023	0.388742	4.68904	4.68628	5.38648	4.05305	3.48216	4.22875	3.99036	4.57645	4.82419	4.268	3.30541	4.75162
Q02543	Q02543	RL18A_HUMAN	RPL18A	Large ribosomal subunit protein eL20			0.077168	0.0954108	0.219227	0.118978	0.187152	0.326573	1.9379	1.14568	1.4118	0.0606785	0.482891	0.449268	1.75993	0.890343	2.13134	1.55194	-0.35739	0.359741
Q92547	Q92547	TOPB1_HUMAN	TOPBP1	DNA topoisomerase 2-binding protein 1	+		2.59237	-4.31745	-6.71793	0.0229672	0.188437	0.0687476	1.07425	1.12233	1.04572	-3.303	-3.69108	2.39908	-4.48003	-2.33545	-2.89456	-3.1138	-3.38407	2.46817
O95210	O95210	STBD1_HUMAN	STBD1	Starch-binding domain-containing protein 1	+		3.03274	0.556455	8.78137	0.140981	0.189687	0.380669	1.33844	1.36274	1.30058	1.05522	1.09614	0.537391	1.83127	1.82803	2.01183	1.95525	0.936095	0.366469
Q02878	Q02878	RL6_HUMAN	RPL6	Large ribosomal subunit protein eL6			1.07752	-0.591583	-2.29221	0.141793	0.189813	0.382637	4.77867	3.93929	4.16532	3.4567	2.44221	3.462	3.6698	3.61758	3.82115	4.0339	2.92637	2.97008
Q16222	Q3KQV9;Q16222	UAP1_HUMAN	UAP1	UDP-N-acetylhexosamine pyrophosphorylase			0.740538	1.4244	1.61438	0.0701403	0.189845	0.200511	-2.84911	-3.79807	-3.44451	-1.71644	-4.31119	-3.5717	-3.61279	-1.02847	-1.17723	-3.6428	-3.46938	-1.91761
Q9Y6K0	Q9Y6K0	CEPT1_HUMAN	CEPT1	Choline/ethanolaminephosphotransferase 1			0.100535	-0.165166	-0.280016	0.0452023	0.190858	0.132278	0.921726	-0.617253	-0.610629	-1.28161	-3.70092	-0.226701	-0.530829	-0.588769	0.317944	-0.830658	-3.54297	-0.263021
Q5UIP0	Q5UIP0	RIF1_HUMAN	RIF1	Telomere-associated protein RIF1			0.297802	-0.301659	-0.733858	0.0652743	0.191297	0.187426	-0.768008	-1.54056	-1.08126	-1.27889	-2.28824	-3.19218	-0.819749	-1.46339	-2.01166	-1.06122	-3.76968	-1.35452
P29597	P29597	TYK2_HUMAN	TYK2	Non-receptor tyrosine-protein kinase TYK2	+		1.8655	1.79268	4.20599	0.0945651	0.191416	0.264685	-3.44875	-3.18922	-3.57845	-3.60128	-3.10661	-3.0272	-1.07344	-1.34623	-2.41869	-4.17749	-3.21616	-1.76718
P33897	P33897	ABCD1_HUMAN	ABCD1	ATP-binding cassette sub-family D member 1	+		2.04366	3.39439	4.73906	0.0903286	0.193909	0.253725	-2.69376	-2.45419	-3.20149	-2.95576	-3.29907	-1.83311	1.47146	1.09684	-0.73456	-1.66999	-3.72128	-2.11495
Q8TAE8	Q8TAE8	G45IP_HUMAN	GADD45GIP1	Large ribosomal subunit protein mL64			0.0437889	-0.0508132	-0.12832	0.118328	0.193958	0.324951	0.999223	1.31602	0.30068	1.34657	1.07359	-0.412889	1.0122	1.14178	0.309502	1.15712	1.04359	0.388429
O95777	O95777	LSM8_HUMAN	LSM8	U6 snRNA-associated Sm-like protein LSm8			0.0404129	0.165938	0.118823	0.06254	0.195466	0.180026	-0.284731	-0.474611	-2.74023	-3.37862	-3.14738	-1.14638	-3.29299	0.352976	-0.0617452	-3.03533	-3.32529	-0.725369
O95782	O95782	AP2A1_HUMAN	AP2A1	AP-2 complex subunit alpha-1			0.471852	0.900468	1.08892	0.0659374	0.196714	0.189215	-0.222412	-1.28664	-2.91984	-1.52058	-3.22506	-0.436237	-0.247385	-0.387091	-1.09301	-1.30226	-2.75242	-0.537057
P62318	P62318	SMD3_HUMAN	SNRPD3	Small nuclear ribonucleoprotein Sm D3			0.187886	-0.246793	-0.491527	0.16969	0.196716	0.449178	3.39755	3.58609	2.14036	1.99095	1.8173	1.87974	3.2161	2.51088	2.65664	2.66711	1.23965	2.37138
P22626	P22626	ROA2_HUMAN	HNRNPA2B1	Heterogeneous nuclear ribonucleoproteins A2/B1			0.0473391	-0.0581314	-0.138243	0.228659	0.197224	0.583842	2.97962	3.61173	2.29905	3.2386	2.13323	2.41083	2.97178	3.18223	2.56199	2.91036	2.69961	2.76436
P39023	Q92901;P39023	RL3_HUMAN	RPL3	Large ribosomal subunit protein uL3	+		1.44243	-0.551086	-3.10331	0.145999	0.198006	0.392804	3.53317	2.93446	3.30586	1.95002	1.79805	2.09191	2.69678	2.76818	2.65528	3.01319	1.29213	2.12867
Q9UHB9	Q9UHB9	SRP68_HUMAN	SRP68	Signal recognition particle subunit SRP68			0.789349	-0.651469	-1.71009	0.0662224	0.198864	0.189984	-0.112759	-1.23484	-0.146548	-3.52197	-1.25004	-1.10419	-1.15819	-0.978151	-1.31221	-3.13351	-0.889348	-1.25675
Q8WUM4	Q8WUM4	PDC6I_HUMAN	PDCD6IP	Programmed cell death 6-interacting protein			0.290588	-0.258823	-0.718525	0.04637	0.199364	0.135541	-0.336529	-0.583324	-1.26464	-2.60883	-3.20352	0.120706	-1.44553	-0.779691	-0.735734	-0.838861	-3.79906	-0.455634
Q9Y490	Q9Y490	TLN1_HUMAN	TLN1	Talin-1			1.20442	-1.25538	-2.56274	0.132254	0.200098	0.359389	3.70172	3.38048	2.12517	1.9224	0.660358	1.84363	1.68071	1.76836	1.99217	2.01876	0.919324	2.08859
P62854	Q5JNZ5;P62854	RS26_HUMAN	RPS26	Small ribosomal subunit protein eS26	+		1.39929	-0.573107	-3.00169	0.225931	0.201127	0.577766	1.41007	1.44674	1.05347	-0.082943	-0.697508	0.194159	0.972886	0.743344	0.474735	-0.247059	-0.195606	0.459754
P35527	P35527	K1C9_HUMAN	KRT9	Keratin, type I cytoskeletal 9			0.87485	0.790958	1.87924	0.118552	0.20132	0.32551	8.34512	7.7879	8.81387	9.98785	8.09571	8.50082	8.82423	8.79186	9.70367	9.32587	9.2522	8.61027
P27816	P27816	MAP4_HUMAN	MAP4	Microtubule-associated protein 4			0.877502	-1.08836	-1.88453	0.140987	0.2056	0.380683	3.95436	4.3709	2.53249	2.7557	3.29624	2.21408	2.39726	2.83863	2.35679	3.49379	3.30226	2.08677
Q6ULP2	Q6ULP2	AFTIN_HUMAN	AFTPH	Aftiphilin			0.735293	1.04361	1.60413	0.123509	0.205965	0.337835	-3.56861	-4.05068	-3.59682	-2.0373	-4.077	-3.38715	-1.44561	-3.47997	-3.1597	-2.93809	-3.16833	-2.77713
P49959	P49959	MRE11_HUMAN	MRE11	Double-strand break repair protein MRE11			0.815966	-0.618795	-1.76251	0.170287	0.206985	0.450579	-1.12665	-1.0335	-2.04531	-3.63453	-2.21599	-2.48277	-2.20439	-2.10684	-1.75061	-2.53197	-2.8424	-2.33795
P62316	P62316	SMD2_HUMAN	SNRPD2	Small nuclear ribonucleoprotein Sm D2			0.126155	-0.172511	-0.344381	0.149737	0.207484	0.401799	0.816103	1.13879	-0.250037	-0.734758	-0.783997	-1.27242	0.926471	0.0151167	0.245734	0.0261731	-1.63669	-0.558202
P62829	P62829	RL23_HUMAN	RPL23	Large ribosomal subunit protein uL14			0.710066	-0.379595	-1.55485	0.210588	0.208068	0.543337	2.08373	1.94786	2.02326	1.12294	0.852007	1.66503	1.45568	1.34412	2.11627	1.65961	0.826886	1.77768
Q9HC35	Q9HC35	EMAL4_HUMAN	EML4	Echinoderm microtubule-associated protein-like 4			0.230344	-0.31769	-0.587589	0.0514323	0.209953	0.149605	0.642569	-0.386042	-1.02765	-1.24163	-4.1779	-1.54021	-0.742487	-0.872911	-0.108795	-0.279598	-3.91081	-2.13948
Q9UHD8	Q9UHD8	SEPT9_HUMAN	SEPTIN9	Septin-9			0.225963	-0.289725	-0.577839	0.0886711	0.210154	0.249419	1.88649	2.34578	0.909932	0.521062	-0.502842	0.326644	1.79751	0.903042	1.57247	0.977674	-1.23191	1.22956
Q7L7X3;Q9UL54	Q9UL54;Q7L7X3	TAOK1_HUMAN;TAOK2_HUMAN	TAOK1;TAOK2	Serine/threonine-protein kinase TAO1			0.525367	1.45072	1.19445	0.147009	0.210585	0.395239	-3.13888	-3.57595	-3.30286	-3.22469	-2.77242	-3.53313	0.50381	-3.37484	-2.79451	-3.3621	-2.00159	-3.53479
Q15643	Q15643	TRIPB_HUMAN	TRIP11	Thyroid receptor-interacting protein 11			0.452878	0.427675	1.05122	0.218358	0.212495	0.560827	-0.380739	0.445523	-0.884356	-0.157503	-0.610466	-0.732405	-0.0428238	0.381709	0.124567	0.333373	-0.821049	-0.375213
Q07955	Q07955	SRSF1_HUMAN	SRSF1	Serine/arginine-rich splicing factor 1			0.0241961	-0.0247035	-0.0723319	0.138205	0.215845	0.373925	0.449053	1.10556	0.0803156	0.89557	0.0343556	-0.802681	0.433176	0.836871	0.290768	0.858083	0.0517287	-0.135032
Q9NYL2	Q9NYL2	M3K20_HUMAN	MAP3K20	Mitogen-activated protein kinase kinase kinase 20	+		2.00583	3.23872	4.62195	0.200551	0.216229	0.520562	-3.26253	-3.28069	-3.02721	-3.50725	-3.30236	-2.72145	1.2145	0.124049	-1.19282	-3.4576	-2.30453	-3.12024
Q07065	Q07065	CKAP4_HUMAN	CKAP4	Cytoskeleton-associated protein 4			0.906601	-0.485501	-1.94269	0.167558	0.216891	0.444164	2.06752	1.89374	1.52876	1.04489	-0.0548205	1.00899	1.52465	0.958773	1.55009	1.36962	0.255946	1.02417
Q6P2E9	Q6P2E9	EDC4_HUMAN	EDC4	Enhancer of mRNA-decapping protein 4			0.292763	0.884465	0.723156	0.0623996	0.217777	0.179645	-0.0823946	-2.18603	-4.242	-3.57194	-3.36027	-0.322149	-1.49952	-1.53595	-0.82157	-1.45996	-3.40216	-1.73891
Q9H8M2	Q9H8M2	BRD9_HUMAN	BRD9	Bromodomain-containing protein 9	+		1.55336	-2.10131	-3.37297	0.061636	0.217832	0.177572	0.204637	0.746531	1.28278	-3.4286	-3.43707	-0.151088	-1.79422	-1.99237	-0.283402	-1.91397	-3.16934	-1.27995
P61254	P61254;Q9UNX3	RL26_HUMAN	RPL26	Large ribosomal subunit protein uL24	+		2.66473	-0.881981	-7.02411	0.228933	0.21822	0.584452	4.48059	4.32817	4.41068	3.33825	3.08815	2.94555	3.42219	3.39228	3.75903	4.03717	3.12308	2.86636
O15155	O15155	BET1_HUMAN	BET1	BET1 homolog	+		1.6232	2.21257	3.54936	0.0862808	0.218326	0.243189	-3.12701	-3.04778	-3.5924	-3.71601	-3.01774	-3.13607	-0.198964	-0.727222	-2.20329	-3.83984	-4.04237	-1.33263
P69849;Q15155;Q5JPE7	Q5JPE7;P69849;Q15155	NOMO1_HUMAN;NOMO2_HUMAN;NOMO3_HUMAN	NOMO1;NOMO2;NOMO3	BOS complex subunit NOMO3			1.0983	-0.98094	-2.33579	0.184301	0.218943	0.483243	-0.933703	-1.57844	-2.14499	-3.29267	-2.8839	-2.87494	-2.08456	-2.65402	-2.86137	-2.97042	-3.44469	-1.97958
Q15075	Q15075	EEA1_HUMAN	EEA1	Early endosome antigen 1			0.673505	-0.327801	-1.48357	0.186106	0.219634	0.487418	1.31645	1.64467	0.955215	0.91147	1.24876	0.29953	0.956148	1.15328	0.823514	1.63484	1.0763	0.40752
P53007	P53007	TXTP_HUMAN	SLC25A1	Tricarboxylate transport protein, mitochondrial			0.350743	0.682624	0.84454	0.0720393	0.221326	0.205589	-1.35227	-2.20764	-3.19629	-3.23614	-4.22858	-1.34093	-0.401155	-2.44461	-1.86257	-3.43026	-3.32493	-1.38649
P05090	P05090	APOD_HUMAN	APOD	Apolipoprotein D			0.677774	0.525288	1.49189	0.190938	0.224979	0.498556	-0.449173	-0.275926	-0.252652	-0.0401926	0.343486	0.875663	0.0236654	-0.293492	0.867941	0.744961	1.17678	-0.0678492
P62910	P62910	RL32_HUMAN	RPL32	Large ribosomal subunit protein eL32			1.0959	-0.609881	-2.33074	0.18777	0.225176	0.49126	3.05757	2.74372	2.50963	1.72669	1.17184	0.991081	2.22892	1.77079	2.48156	2.30872	0.991045	1.26537
Q53EZ4	Q53EZ4	CEP55_HUMAN	CEP55	Centrosomal protein of 55 kDa	+		2.26297	1.48495	5.46339	0.139625	0.225343	0.377378	-1.67596	-1.22354	-0.898964	-2.00039	-3.7655	-2.89163	-0.0692854	0.278646	0.447043	-2.7765	-3.13227	-2.07272
Q14849	Q14849	STAR3_HUMAN	STARD3	StAR-related lipid transfer protein 3	+		1.74532	2.27363	3.87118	0.140889	0.225374	0.380446	-3.27333	-3.43249	-3.60382	-4.10065	-2.97046	-2.77373	-0.40529	-0.782104	-2.30135	-2.20775	-3.47342	-3.48754
O00203	O00203	AP3B1_HUMAN	AP3B1	AP-3 complex subunit beta-1			0.331658	-0.527875	-0.804985	0.0610201	0.225777	0.175898	0.772288	-0.553551	-1.23402	-0.84845	-2.82376	-0.194693	-1.40021	-0.411629	-0.787062	-0.0938277	-3.08552	-0.0102272
P84098	P84098	RL19_HUMAN	RPL19	Large ribosomal subunit protein eL19			0.477576	-0.339071	-1.10026	0.274223	0.226284	0.68349	3.83523	3.21241	3.72646	2.63825	2.55101	2.28586	3.62028	2.79869	3.33792	3.30036	2.62873	2.22488
P30740	P30740	ILEU_HUMAN	SERPINB1	Leukocyte elastase inhibitor			0.0855708	-0.101653	-0.241334	0.168315	0.226388	0.445946	-0.65364	-1.22229	0.218863	-1.87712	-1.48956	-1.23297	-0.603933	-0.737809	-0.620287	-2.18323	-1.17182	-0.565426
Q9P2J5	Q9P2J5	SYLC_HUMAN	LARS1	Leucine--tRNA ligase, cytoplasmic			0.468192	-0.405479	-1.08166	0.122377	0.226594	0.335029	-0.829263	-1.48895	-2.11964	-1.75012	-3.11324	-3.45096	-1.84741	-1.83866	-1.96821	-2.3771	-3.36382	-1.89362
Q9HAV7	Q9HAV7	GRPE1_HUMAN	GRPEL1	GrpE protein homolog 1, mitochondrial			0.18149	0.324818	0.476728	0.0769198	0.22711	0.21857	-2.52892	-1.33253	-3.40656	-3.44937	-3.0274	-1.84267	-1.63058	-1.9506	-2.71238	-3.18911	-3.71949	-0.729512
P62333	P62333	PRS10_HUMAN	PSMC6	26S proteasome regulatory subunit 10B			0.790287	-0.516242	-1.71193	0.167849	0.229643	0.444849	1.03766	1.68648	0.735003	-0.198818	-0.347171	-0.155534	0.550506	0.855765	0.50414	0.501219	-1.03007	0.516261
Q9HD45	Q9HD45	TM9S3_HUMAN	TM9SF3	Transmembrane 9 superfamily member 3			0.124446	0.217737	0.340156	0.0600984	0.230042	0.173389	1.04113	-1.05537	-0.530269	-3.93747	-1.19395	-0.540544	-0.0734596	-0.0825357	0.264693	-1.57814	-3.12549	-0.278206
Q92973	Q92973	TNPO1_HUMAN	TNPO1	Transportin-1			0.164754	0.563905	0.437553	0.255871	0.230255	0.643749	0.100459	-2.71528	-3.88819	-3.65382	-3.61396	-3.65312	-1.57127	-2.50304	-0.736982	-4.00659	-3.45292	-2.77063
P15259;P18669	P18669;Q8N0Y7;P15259	PGAM1_HUMAN;PGAM2_HUMAN	PGAM1;PGAM2	Phosphoglycerate mutase 2			0.193922	0.364582	0.505408	0.0311202	0.232082	0.0923635	-0.520767	0.104468	-0.463434	-3.40825	-3.19854	0.740487	-1.09001	-0.00380135	1.30782	-3.77587	-3.90947	2.51528
P15880	P15880	RS2_HUMAN	RPS2	Small ribosomal subunit protein uS5			0.414662	-0.307986	-0.974722	0.181912	0.232159	0.477707	2.92377	2.22414	2.16086	1.47622	0.860509	1.56642	2.40889	1.74057	2.23535	2.3866	0.985054	1.22797
Q9Y6G9	Q9Y6G9	DC1L1_HUMAN	DYNC1LI1	Cytoplasmic dynein 1 light intermediate chain 1			0.583558	-0.59598	-1.30831	0.14237	0.233679	0.384035	1.77219	2.44677	0.923403	0.809381	-0.496911	0.577196	1.32917	0.932373	1.09288	1.35172	-0.225401	0.46438
P19823	P19823	ITIH2_HUMAN	ITIH2	Inter-alpha-trypsin inhibitor heavy chain H2			1.23673	-2.50384	-2.63341	0.110702	0.234458	0.305826	0.823949	0.802955	0.775749	-1.71362	-2.22974	-3.01207	-3.50094	-1.3396	-0.268328	-1.51126	-3.41432	-1.32648
P46776	P46776	RL27A_HUMAN	RPL27A	Large ribosomal subunit protein uL15	+		1.5036	-0.619821	-3.25046	0.192054	0.234758	0.50112	4.84872	4.79604	4.71356	3.99971	3.23022	3.51394	4.29748	3.79814	4.40324	4.63672	3.36304	3.44838
Q15418	Q15418	KS6A1_HUMAN	RPS6KA1	Ribosomal protein S6 kinase alpha-1			0.44126	1.2953	1.02805	0.395234	0.234979	0.935484	-1.38544	-4.16019	-3.24008	-3.90288	-3.21747	-3.82356	-0.227289	-1.2039	-3.46864	-3.1592	-3.5197	-3.56006
P49454	P49454	CENPF_HUMAN	CENPF	Centromere protein F			0.33712	-0.640668	-0.816342	0.0806949	0.235103	0.228541	-0.929556	-1.09839	-1.06246	-1.04583	-2.99837	-0.768182	-1.04918	-3.22661	-0.736617	0.0627913	-1.68496	-2.4849
Q5VU43	Q5VU43	MYOME_HUMAN	PDE4DIP	Myomegalin			0.384307	0.543404	0.913297	0.3363	0.23678	0.81464	-3.82059	-2.61574	-3.5058	-3.9148	-3.08518	-3.47158	-3.52548	-2.8874	-1.89904	-3.37679	-3.45632	-2.92811
P54727	P54727	RD23B_HUMAN	RAD23B	UV excision repair protein RAD23 homolog B			0.10533	0.121378	0.292234	0.073256	0.237652	0.208835	0.234989	0.598722	0.264889	-0.734764	-2.37091	-1.00641	-0.253575	0.603636	1.11267	-0.251412	-3.1655	0.0177784
Q9HCE1	Q9HCE1	MOV10_HUMAN	MOV10	Helicase MOV-10			0.737636	-0.496504	-1.60871	0.106918	0.23824	0.296262	-1.15123	-1.68542	-0.891399	-4.06987	-3.50885	-1.58951	-1.65164	-2.12374	-1.44218	-2.24259	-3.10228	-3.10865
P52597	P52597	HNRPF_HUMAN	HNRNPF	Heterogeneous nuclear ribonucleoprotein F			0.218877	0.0503475	0.561992	0.196238	0.239117	0.510715	0.822288	0.94788	0.699817	0.123526	-0.85114	-0.861115	0.784968	0.970863	0.865195	-0.350821	-0.839044	0.318486
P23246	P23246	SFPQ_HUMAN	SFPQ	Splicing factor, proline- and glutamine-rich			0.717527	-0.969599	-1.56942	0.270027	0.243454	0.674447	2.60501	3.2328	1.14846	-0.168276	0.173925	0.229463	1.32619	1.34571	1.40558	0.622467	-0.354527	0.697535
Q5T749	Q5T749	KPRP_HUMAN	KPRP	Keratinocyte proline-rich protein	+		1.32859	2.33858	2.83877	0.0852995	0.244413	0.240625	0.750978	-0.0209255	-0.81008	2.62181	-0.335869	1.03251	3.32028	0.992814	2.6226	2.42511	1.00871	0.61788
Q08379	Q08379	GOGA2_HUMAN	GOLGA2	Golgin subfamily A member 2			0.163206	0.210892	0.433893	0.121854	0.245078	0.333728	0.203496	1.15755	-0.409774	-0.470054	-0.648236	-0.0446653	0.23046	0.540615	0.81287	0.211555	-1.51448	0.875206
Q13439	Q13439	GOGA4_HUMAN	GOLGA4	Golgin subfamily A member 4			0.442561	0.268366	1.03065	0.138556	0.24553	0.374778	-1.01959	-0.566154	-1.26552	-0.276203	-0.532693	-1.61629	-0.364376	-0.7979	-0.883883	0.32727	-1.44082	-0.575045
Q9Y618	Q9Y618	NCOR2_HUMAN	NCOR2	Nuclear receptor corepressor 2			0.207268	0.5161	0.535825	0.0820815	0.245903	0.232189	-0.950447	-0.21007	-3.39275	-0.699417	-3.83002	-1.07189	-0.890309	-1.04494	-1.06971	-1.24755	-2.38743	-1.22864
P49368	P49368	TCPG_HUMAN	CCT3	T-complex protein 1 subunit gamma			0.638428	-0.708075	-1.41525	0.21819	0.247475	0.560452	1.61723	1.72395	0.320648	0.266237	-0.334993	0.263633	0.200256	0.408823	0.928521	0.302549	-0.36445	0.999202
P48444	P48444	COPD_HUMAN	ARCN1	Coatomer subunit delta			0.393507	0.561145	0.931982	0.0624625	0.247735	0.179816	-1.77872	-0.926578	-1.40854	-2.61055	-4.0542	-0.783254	-1.90573	-0.193426	-0.331255	-3.19339	-3.27829	-0.233112
Q9Y371	Q9Y371	SHLB1_HUMAN	SH3GLB1	Endophilin-B1			0.69881	-0.528654	-1.53289	0.185978	0.247858	0.487122	-0.480225	-0.0562916	-0.46966	-1.54569	-1.66341	-1.1632	-1.40943	-0.865715	-0.316988	-0.946977	-2.15117	-0.530575
P68104;Q5VTE0	P68104;Q5VTE0	EF1A1_HUMAN;EF1A3_HUMAN	EEF1A1;EEF1A1P5	Elongation factor 1-alpha 1			0.311696	0.165194	0.763207	0.106807	0.248522	0.295979	5.49527	5.46896	5.24645	4.77235	3.45036	5.26717	5.16588	5.78162	5.75876	4.52153	3.76363	5.95029
P13804	P13804	ETFA_HUMAN	ETFA	Electron transfer flavoprotein subunit alpha, mitochondrial			0.425766	0.846975	0.997037	0.0615677	0.248571	0.177386	-2.45831	-2.26313	-2.85389	-2.6002	-4.08812	-1.11623	-3.23806	-0.398877	-1.39747	-3.29775	-3.61646	-0.14464
Q6ZSJ8	Q6ZSJ8	CA122_HUMAN	C1orf122	Uncharacterized protein C1orf122	+		2.57224	-3.29581	-6.63484	0.260858	0.249088	0.654598	1.24901	1.43399	1.54244	-3.93278	-2.78084	-2.83354	-2.66036	-2.02049	-0.981135	-2.83859	-3.04883	-2.91248
O00425	O00425	IF2B3_HUMAN	IGF2BP3	Insulin-like growth factor 2 mRNA-binding protein 3			0.263023	0.346927	0.659297	0.0957976	0.250753	0.267861	0.419117	0.553322	0.114591	-0.401173	-1.59339	0.766862	-0.309838	1.18409	1.25356	0.30774	-1.42757	0.644386
Q14195	Q14195	DPYL3_HUMAN	DPYSL3	Dihydropyrimidinase-related protein 3			0.532574	-0.68102	-1.2086	0.0858495	0.250851	0.242062	2.39894	3.09523	1.39867	1.64475	-1.04241	1.16989	1.23836	1.46226	2.14916	1.44553	-0.404553	1.48381
Q9NVA2	Q9NVA2;Q92599;Q14141	SEP11_HUMAN	SEPTIN11	Septin-11			0.576648	-0.635613	-1.29482	0.104521	0.251301	0.290177	1.00597	1.69289	0.141581	0.433955	-2.47859	-0.863588	0.341944	-0.0475845	0.639248	-0.734679	-1.0572	-0.362442
Q7Z3Y8	Q7Z3Y8	K1C27_HUMAN	KRT27	Keratin, type I cytoskeletal 27			0.0960043	0.381225	0.268393	0.0940357	0.255633	0.263319	-3.18446	-1.55706	-2.7496	-2.92165	-3.06675	-2.69878	-3.44229	0.553163	-3.45831	-3.39192	-3.80338	-0.724984
P09382	P09382	LEG1_HUMAN	LGALS1	Galectin-1	+		1.39802	0.564961	2.99872	0.244596	0.25618	0.619077	1.08468	1.48754	1.54356	1.60821	0.899346	1.10925	1.69722	2.02962	2.08382	1.12577	1.08532	2.17426
Q14914	Q14914	PTGR1_HUMAN	PTGR1	Prostaglandin reductase 1			0.0529232	0.0553695	0.153723	0.419019	0.258023	0.983487	-1.54651	-1.186	-0.460314	-1.00431	-0.53096	-0.528152	-1.26702	-1.062	-0.697696	-0.690891	-0.582472	-0.0159883
P36542	P36542	ATPG_HUMAN	ATP5F1C	ATP synthase subunit gamma, mitochondrial			0.349847	0.25157	0.842691	0.381972	0.25844	0.908543	1.31342	1.36182	0.603519	0.530352	0.591746	0.609178	1.64539	1.05534	1.33273	1.31688	0.335515	0.854199
O75351	Q9UN37;O75351;Q6PIW4	VPS4B_HUMAN	VPS4B	Vacuolar protein sorting-associated protein 4B			0.0450726	0.146356	0.131915	0.0930183	0.259172	0.260692	-1.37518	-0.418295	-3.22878	-3.06596	-3.02037	-1.14896	-0.782164	-3.01142	-0.789607	-1.44919	-3.68646	-1.32213
P60866	P60866	RS20_HUMAN	RPS20	Small ribosomal subunit protein uS10			0.574616	-0.314309	-1.29086	0.14381	0.259536	0.387519	2.15098	2.24616	1.70902	0.319118	0.379614	1.20177	1.76369	1.39262	2.00693	1.63647	-0.308144	1.35079
Q15185	Q15185	TEBP_HUMAN	PTGES3	Prostaglandin E synthase 3			0.428642	-0.441604	-1.0028	0.264962	0.260918	0.663498	0.560669	0.54341	1.03282	0.577665	-0.64505	0.0309162	-0.533091	0.53084	0.814341	0.181528	-0.00983572	0.574595
Q9UJX2	Q9UJX2	CDC23_HUMAN	CDC23	Cell division cycle protein 23 homolog			0.098925	-0.208303	-0.275894	0.20907	0.26107	0.539906	-1.71161	-3.79806	-2.7095	-3.0493	-4.03565	-3.49122	-3.44432	-3.36049	-2.03927	-3.91293	-2.5634	-3.31662
Q8WX93	Q8WX93	PALLD_HUMAN	PALLD	Palladin			1.1322	-1.64383	-2.40748	0.0935817	0.261456	0.262147	-1.06483	-0.101409	-1.19215	-1.21865	-3.41917	-1.77958	-3.21804	-2.79562	-1.27621	-2.06943	-3.06597	-0.49763
Q8N7H5	Q8N7H5	PAF1_HUMAN	PAF1	RNA polymerase II-associated factor 1 homolog			1.09998	-1.03673	-2.33933	0.0802306	0.262238	0.227318	-0.627435	-0.221697	-0.384845	-3.97934	-0.802666	-3.4312	-1.06608	-0.97715	-2.30093	-1.25955	-3.09518	-3.07176
P82979	P82979	SARNP_HUMAN	SARNP	SAP domain-containing ribonucleoprotein			0.790569	-0.729637	-1.71249	0.308123	0.26267	0.755681	-0.496377	0.758973	0.680993	0.0340128	-0.794755	-0.435167	-0.17134	-0.610065	-0.463915	0.347543	-0.257659	-0.497782
P62081	P62081	RS7_HUMAN	RPS7	Small ribosomal subunit protein eS7			0.176862	-0.163483	-0.465963	0.0979298	0.263016	0.273341	2.10035	2.15482	1.09408	-0.666761	0.144992	2.29629	1.74676	1.53667	1.57537	0.608458	0.354842	1.60027
P18084	P18084	ITB5_HUMAN	ITGB5	Integrin beta-5			1.05262	-3.45606	-2.24034	0.0656589	0.263328	0.188464	3.65654	2.48894	3.2051	-3.89792	-3.27064	-0.224607	-3.34802	1.21885	1.11157	-2.833	-3.18757	-0.582619
P02795;P13640;P80297	P02795;Q8N339;P80297;P13640;P04732	MT1G_HUMAN;MT1X_HUMAN;MT2_HUMAN	MT1G;MT1X;MT2A	Metallothionein-2			0.320756	0.460992	0.782222	0.115868	0.263387	0.318802	-1.11455	-1.98602	-0.0854168	0.0541916	-1.12866	-0.002882	-1.02806	-0.392464	-0.382493	-1.48174	0.999739	0.194812
P62306	P62306	RUXF_HUMAN	SNRPF	Small nuclear ribonucleoprotein F			0.485663	-0.354709	-1.11625	0.128544	0.264263	0.350274	-0.752357	-0.476566	-0.999557	-2.18319	-3.03444	-3.23457	-1.55367	-1.14954	-0.589402	-1.18908	-3.25537	-3.21496
P14314	P14314	GLU2B_HUMAN	PRKCSH	Glucosidase 2 subunit beta			0.731795	-1.22395	-1.59729	0.181887	0.265503	0.47765	2.83202	3.42789	0.924896	0.748079	1.64205	0.794042	1.22492	1.36718	0.920844	2.11841	1.38239	0.479879
P25789	P25789	PSA4_HUMAN	PSMA4	Proteasome subunit alpha type-4			0.210884	-0.38049	-0.544005	0.505066	0.268206	1.15453	1.62607	2.52267	0.151609	0.656428	0.724103	0.932554	0.986135	1.26222	0.910525	0.645017	1.39328	1.0794
Q53H12	Q53H12	AGK_HUMAN	AGK	Acylglycerol kinase, mitochondrial			0.186899	0.451659	0.489249	0.240021	0.268545	0.609007	-1.81931	-1.64807	-3.48516	-3.07875	-3.22177	-3.0233	-0.490392	-2.88207	-2.22511	-2.03778	-3.5417	-2.93871
P02751	P02751	FINC_HUMAN	FN1	Fibronectin			0.538999	0.177045	1.22119	0.201959	0.269481	0.52377	3.10917	3.54584	3.36949	2.92796	1.5501	2.91588	3.44556	3.45111	3.65897	3.13038	2.31455	2.75745
P28370	P28370	SMCA1_HUMAN	SMARCA1	Probable global transcription activator SNF2L1			NaN	0	NaN	0.0852332	0.269591	0.240451	-3.30569	-3.56502	-3.19349	-3.30331	-3.75445	-1.2267	-2.99194	-2.49518	-2.73762	-3.26178	-3.3354	-0.878503
Q8WYP5	Q8WYP5	ELYS_HUMAN	AHCTF1	Protein ELYS			0.153997	0.183965	0.412003	0.367417	0.271135	0.878816	-3.55959	-2.32086	-3.44983	-2.76638	-3.17024	-2.72921	-2.76842	-2.6744	-3.33556	-3.02416	-2.09525	-2.733
Q9BQG0	Q9BQG0	MBB1A_HUMAN	MYBBP1A	Myb-binding protein 1A			0.100993	0.233232	0.281185	0.110179	0.271823	0.304506	-0.753391	-1.41032	-3.44809	-3.52504	-3.45674	-1.43016	-1.35328	-1.95044	-1.60838	-3.36791	-2.78511	-1.44346
P20340;Q9NRW1	Q9NRW1;P20340	RAB6A_HUMAN;RAB6B_HUMAN	RAB6A;RAB6B	Ras-related protein Rab-6A			0.891465	2.19641	1.91239	0.0926509	0.272169	0.259742	-2.03262	-3.51661	-3.57872	-1.64572	-3.2015	-0.568748	-2.89406	-0.036788	0.392126	-1.99709	-2.47616	-0.126206
Q9Y2W1	Q9Y2W1	TR150_HUMAN	THRAP3	Thyroid hormone receptor-associated protein 3			0.589934	-0.22412	-1.32075	0.182354	0.274073	0.478733	0.650548	0.839701	0.669512	0.217845	0.657992	-0.596323	0.811214	0.307758	0.368429	0.856636	0.75393	-0.508833
P10606	P10606	COX5B_HUMAN	COX5B	Cytochrome c oxidase subunit 5B, mitochondrial			0.585287	-1.08375	-1.31169	0.221413	0.274127	0.567674	1.84627	2.2373	-0.281219	0.762777	0.664248	0.0954533	-0.30506	0.606395	0.249752	1.35998	1.05718	-0.072299
P04792	P04792	HSPB1_HUMAN	HSPB1	Heat shock protein beta-1			0.172415	0.296817	0.455569	0.191033	0.274398	0.498775	3.59024	3.93147	2.09104	2.9774	1.75801	2.69357	2.86162	3.72985	3.91173	2.09633	2.65405	3.5018
P46781	P46781	RS9_HUMAN	RPS9	Small ribosomal subunit protein uS4			0.548877	-0.436011	-1.24054	0.209837	0.276055	0.54164	4.30763	3.44847	3.18875	2.67985	1.94448	2.75821	3.03918	3.22665	3.37098	3.45195	1.93859	2.82016
P01591	P01591	IGJ_HUMAN	JCHAIN	Immunoglobulin J chain			0.355453	-0.153566	-0.854247	0.0656039	0.276345	0.188315	-0.574425	-0.0689011	-0.381854	-3.93719	0.159696	-2.98277	-0.588493	-0.289514	-0.60787	-3.2257	-0.518531	-2.187
Q969G3	Q969G3	SMCE1_HUMAN	SMARCE1	SWI/SNF-related matrix-associated actin-dependent regulator of chromatin subfamily E member 1	+		1.36544	0.547979	2.92314	0.0695686	0.277352	0.198979	-0.680043	-0.0466957	-0.353481	-0.815179	-3.64423	-1.10599	0.142664	0.27033	0.150723	-1.33934	-3.53119	0.137188
P09622	P09622	DLDH_HUMAN	DLD	Dihydrolipoyl dehydrogenase, mitochondrial			0.279174	-0.418185	-0.694128	0.32579	0.278449	0.792749	-1.34253	-1.19108	-1.32762	-1.37878	-1.03783	-0.799674	-1.48547	-2.83774	-0.792572	-0.622386	-0.366051	-1.3925
Q9UPN3	Q9UPN3	MACF1_HUMAN	MACF1	Microtubule-actin cross-linking factor 1, isoforms 1/2/3/4/5			0.335464	-0.0996858	-0.812903	0.0825789	0.279811	0.233496	-0.839399	-0.734338	-1.01964	-0.410612	-3.36735	-1.63244	-1.00677	-1.09426	-0.791401	-0.387631	-3.15598	-1.02735
P35908	P35908	K22E_HUMAN	KRT2	Keratin, type II cytoskeletal 2 epidermal	+		1.95636	1.76714	4.47208	0.183584	0.281035	0.481583	8.23268	7.55433	8.63158	9.46735	7.68049	9.25345	10.1845	9.43025	10.1052	9.37551	9.00266	8.86622
P83881;Q969Q0	P83881;Q969Q0	RL36A_HUMAN;RL36L_HUMAN	RPL36A;RPL36AL	Large ribosomal subunit protein eL42	+		2.38763	-0.676289	-5.91287	0.234012	0.281751	0.595727	2.47449	2.64377	2.50031	1.15356	1.97746	1.22484	2.03237	1.68133	1.87602	2.45287	1.64757	1.10067
Q5T750	Q5T750	KPLCE_HUMAN	KPLCE	Protein KPLCE			1.09707	2.80867	2.33322	0.17129	0.281996	0.452933	-0.479104	-1.22152	-3.59407	0.785064	-0.909891	0.0628109	2.42898	-0.159627	0.861947	0.60926	0.677822	-0.50311
Q01130;Q9BRL6	Q01130;Q9BRL6	SRSF2_HUMAN;SRSF8_HUMAN	SRSF2;SRSF8	Serine/arginine-rich splicing factor 2			0.307564	-0.45151	-0.754502	0.228065	0.282072	0.58252	2.00166	2.50071	0.946508	1.50877	1.67045	0.633152	0.672363	2.00268	1.4193	2.09818	1.69122	0.869196
Q9Y295	Q9Y295	DRG1_HUMAN	DRG1	Developmentally-regulated GTP-binding protein 1			0.5425	-0.740011	-1.22805	0.0912897	0.282419	0.256218	-0.842305	-0.860323	-0.659506	-0.932329	-3.30603	0.280811	-2.57169	-1.51422	-0.496248	-1.15021	-1.53384	-0.42624
O14818	O14818	PSA7_HUMAN	PSMA7	Proteasome subunit alpha type-7			0.0453948	-0.0835792	-0.132817	0.419113	0.284911	0.983675	1.53778	2.13373	0.319363	0.605964	1.06378	0.566238	0.687721	1.83984	1.21257	1.03251	1.44769	0.610518
Q00610	Q00610	CLH1_HUMAN	CLTC	Clathrin heavy chain 1			0.0956918	-0.128155	-0.267588	0.129297	0.285414	0.352128	4.18937	2.68176	3.29595	2.25381	0.755041	2.68992	3.32687	2.89602	3.55972	3.13263	1.1941	2.22828
P62750	P62750	RL23A_HUMAN	RPL23A	Large ribosomal subunit protein uL23	+		1.85196	-0.932379	-4.16731	0.223811	0.287747	0.573035	5.60915	5.73428	5.20973	4.12548	4.23206	3.75222	4.32665	4.87257	4.5568	5.27952	3.93984	3.75363
Q9H2M9	Q9H2M9	RBGPR_HUMAN	RAB3GAP2	Rab3 GTPase-activating protein non-catalytic subunit			0.980775	3.25729	2.09258	0.0459702	0.288553	0.134425	-3.69428	-3.42939	-3.54037	-3.86003	1.27153	0.404103	-3.36651	1.66916	0.805194	1.30509	-3.31085	0.68702
Q9UBQ5	Q9UBQ5	EIF3K_HUMAN	EIF3K	Eukaryotic translation initiation factor 3 subunit K	+		1.61823	-1.80673	-3.53664	0.185226	0.291039	0.485385	-0.728201	-0.0634212	-1.43022	-3.36526	-4.35819	-2.33565	-3.18774	-2.31772	-2.13657	-3.15249	-3.23959	-2.79391
P10321	P10321	HLAC_HUMAN	HLA-C	HLA class I histocompatibility antigen, C alpha chain			0.189551	-0.153435	-0.495364	0.128297	0.294095	0.349666	0.926867	0.083334	0.364453	-1.07371	-0.478597	0.389019	0.100523	0.138499	0.675328	0.284495	-1.49678	0.93129
P48382	P48382	RFX5_HUMAN	RFX5	DNA-binding protein RFX5			0.453269	0.514699	1.052	0.106677	0.294645	0.29565	-3.02132	-3.03516	-2.75662	3.3169	0.502352	3.56467	-3.09337	-2.68484	-1.4908	2.52064	3.08486	2.66236
Q96EL2	Q96EL2	RT24_HUMAN	MRPS24	Small ribosomal subunit protein uS3m			1.24991	-1.31499	-2.66246	0.56565	0.296056	1.27334	-2.13151	-1.26598	-2.69489	-3.89489	-3.22092	-3.6238	-3.10678	-3.05187	-3.8787	-3.0866	-3.51658	-3.24826
Q12888	Q12888	TP53B_HUMAN	TP53BP1	TP53-binding protein 1			0.10578	0.0552497	0.293376	0.292398	0.296233	0.72238	0.522323	0.68124	0.0594721	-0.0289812	-0.121845	0.594987	0.453362	0.528426	0.446995	0.956073	0.583465	-0.206679
P27797	P27797	CALR_HUMAN	CALR	Calreticulin			0.327815	-0.536905	-0.796975	0.132825	0.296748	0.360789	2.20474	2.42751	0.573242	0.0869942	-0.015204	0.774726	0.550792	1.37312	1.67087	0.374227	-0.6654	2.02793
Q8IXM2	Q8IXM2	BAP18_HUMAN	BAP18	Chromatin complexes subunit BAP18			0.383633	-0.391546	-0.911924	0.54858	0.297777	1.23996	-0.803737	-0.314976	0.477855	-0.779423	-0.556514	-0.410106	-1.02806	-0.4183	-0.369138	0.139349	-0.558176	-0.433886
Q9NYU2	Q9NYU2	UGGG1_HUMAN	UGGT1	UDP-glucose:glycoprotein glucosyltransferase 1			0.585268	-0.715367	-1.31165	0.147068	0.298843	0.395381	0.770933	-0.911083	-0.668046	-1.57405	-2.74066	-1.22773	-1.15969	-1.10451	-0.690096	-0.955875	-2.75167	-0.938354
P52594	P52594	AGFG1_HUMAN	AGFG1	Arf-GAP domain and FG repeat-containing protein 1	+		1.88349	-1.88327	-4.25774	0.176377	0.299657	0.464831	-0.94007	-0.66503	-1.61407	-3.40068	-4.04259	-3.24383	-2.27567	-3.26454	-3.32875	-2.67515	-4.45578	-2.6572
P45983	P45983	MK08_HUMAN	MAPK8	Mitogen-activated protein kinase 8			0.635134	0.9988	1.40884	0.100664	0.301224	0.280344	-2.65203	-3.02626	-2.6998	-3.4313	-3.27651	-3.30677	-0.60031	-1.75991	-3.02146	-4.45601	-0.932264	-3.72264
P48059	P48059	LIMS1_HUMAN	LIMS1	LIM and senescent cell antigen-like-containing domain protein 1			1.14755	-0.968427	-2.44017	0.139106	0.301226	0.376117	0.127949	0.363293	1.09999	-0.292513	-2.04455	-1.15598	-0.298596	-0.955803	-0.059648	-0.595899	-2.04709	0.0536156
P10515	P10515	ODP2_HUMAN	DLAT	Dihydrolipoyllysine-residue acetyltransferase component of pyruvate dehydrogenase complex, mitochondrial	+		3.08826	1.22211	9.07862	0.208087	0.301701	0.53768	0.384588	0.684599	0.425897	0.150456	-0.111472	1.01419	1.5356	1.86075	1.76507	0.97504	-0.229281	1.21252
P46459	P46459	NSF_HUMAN	NSF	Vesicle-fusing ATPase			0.230306	-0.618582	-0.587505	0.102011	0.302737	0.283785	0.915946	-1.32043	-0.801742	-0.585723	-2.30687	-0.660957	-2.51604	-0.800688	0.25476	0.351934	-2.65032	-0.346959
Q13428	Q13428	TCOF_HUMAN	TCOF1	Treacle protein			0.936902	-0.407722	-2.00362	0.238176	0.30331	0.604936	1.87807	2.35758	2.01058	1.48561	1.46358	1.04995	1.82389	1.81439	1.38478	2.29589	1.91298	0.7002
Q4V328	Q4V328	GRAP1_HUMAN	GRIPAP1	GRIP1-associated protein 1			0.800725	-0.44377	-1.73247	0.329356	0.30482	0.800189	-0.209578	-0.316677	-0.903092	-0.838405	-0.0637898	-1.11265	-0.712632	-1.18254	-0.865483	0.064302	-0.590255	-0.574428
P52272	P52272	HNRPM_HUMAN	HNRNPM	Heterogeneous nuclear ribonucleoprotein M	+		2.25962	0.387822	5.45171	0.134043	0.308024	0.36377	2.48736	2.59017	2.54596	1.84732	0.269134	2.20163	2.95802	2.80542	3.0235	2.11484	0.56804	2.55928
P62847	P62847	RS24_HUMAN	RPS24	Small ribosomal subunit protein eS24			1.26033	-1.25607	-2.68552	0.123109	0.308042	0.336843	2.00462	1.89688	1.59729	-0.939088	-0.39652	0.732409	0.947601	-0.321701	1.10469	1.16956	-1.39125	0.542624
Q6NUJ1	Q6NUJ1	SAPL1_HUMAN	PSAPL1	Proactivator polypeptide-like 1	+		1.92834	1.03826	4.38875	0.298301	0.308191	0.734915	-3.70347	-3.7467	-3.33016	-3.59335	-3.89675	-3.15367	-2.25937	-2.47991	-2.92628	-3.81753	-3.32179	-2.57989
Q03252	Q03252	LMNB2_HUMAN	LMNB2	Lamin-B2			0.857564	-0.7107	-1.84485	0.331327	0.310505	0.804295	1.20633	1.8412	0.513126	-0.055789	-0.325882	-0.392026	0.424601	0.546625	0.457327	0.70305	-0.585804	0.0405722
Q09028	Q09028	RBBP4_HUMAN	RBBP4	Histone-binding protein RBBP4	+		1.32322	-0.691896	-2.82658	0.307451	0.312965	0.754264	2.2827	2.70705	1.88582	1.10145	0.788941	1.46071	1.4941	1.70469	1.6011	2.02637	0.762018	1.50162
P26885	P26885	FKBP2_HUMAN	FKBP2	Peptidyl-prolyl cis-trans isomerase FKBP2			0.181487	0.439374	0.476722	0.089132	0.314634	0.250617	-2.29657	-1.39022	-0.556565	-0.734691	-2.72707	-0.384825	-2.47865	-0.532256	0.0856748	-2.83169	-0.760619	0.689623
P35914	P35914	HMGCL_HUMAN	HMGCL	Hydroxymethylglutaryl-CoA lyase, mitochondrial	+		1.40837	1.96423	3.02293	0.217039	0.314874	0.557868	-3.48354	-2.54884	-2.89788	-3.04207	-3.04952	-3.51164	-0.00117111	-0.99243	-2.04396	-3.25386	-3.58668	-1.81807
A0A024R1R8;Q9Y2S6	Q9Y2S6;A0A024R1R8	TMA7B_HUMAN;TMA7_HUMAN	TMA7;TMA7B	Translation machinery-associated protein 7B			0.169632	0.509029	0.449042	0.0781435	0.315332	0.221809	-2.86196	-0.615462	0.84094	-3.87847	-1.77893	-2.13487	-0.574465	-0.853778	0.318842	-4.16266	0.123893	-2.80751
O15460	O15460	P4HA2_HUMAN	P4HA2	Prolyl 4-hydroxylase subunit alpha-2			0.202371	0.571854	0.524707	0.0791618	0.317847	0.224499	-0.299201	-0.289483	-3.55402	-0.321575	-1.20919	-3.42264	-0.929516	-0.851783	-0.645845	-0.0646539	-3.46954	-0.465672
Q9UJZ1	Q9UJZ1	STML2_HUMAN	STOML2	Stomatin-like protein 2, mitochondrial			1.17117	0.611998	2.4908	0.184927	0.317966	0.484692	1.61841	2.3794	1.84399	1.39573	0.795388	2.75281	2.48705	2.75164	2.43911	2.50397	1.43544	1.95842
Q96AY3	Q96AY3	FKB10_HUMAN	FKBP10	Peptidyl-prolyl cis-trans isomerase FKBP10			0.470713	0.995812	1.08666	0.067889	0.318405	0.19447	-1.46751	-0.521083	-3.44647	-3.40989	-2.83132	-0.444525	-1.35238	-0.821792	-0.273446	-1.9584	-4.24607	0.47395
Q96DI7	Q96DI7	SNR40_HUMAN	SNRNP40	U5 small nuclear ribonucleoprotein 40 kDa protein	+		1.30345	-0.865779	-2.78189	0.182933	0.31845	0.480075	-0.884304	-0.607226	-1.37604	-2.1126	-3.02946	-2.49248	-1.88412	-1.42157	-2.15922	-1.02789	-2.65101	-3.00029
P49116	P49116	NR2C2_HUMAN	NR2C2	Nuclear receptor subfamily 2 group C member 2			NaN	0	NaN	0.171255	0.318866	0.45285	-3.08387	-3.56216	-3.61288	-3.11955	-3.47433	-2.64104	-3.07024	-2.89607	-3.45385	-3.09707	-3.69835	-1.48291
P51114;P51116;Q06787	P51114;P51116;Q06787	FMR1_HUMAN;FXR1_HUMAN;FXR2_HUMAN	FMR1;FXR1;FXR2	RNA-binding protein FXR1	+		2.81258	-0.537322	-7.68808	0.065894	0.319069	0.189098	0.83521	0.724778	0.751364	-0.601538	-3.50052	0.251206	0.185174	0.355123	0.159091	0.365033	-3.45897	0.200292
O00429	O00429	DNM1L_HUMAN	DNM1L	Dynamin-1-like protein			0.383539	0.857593	0.911734	0.222681	0.320884	0.57051	-0.786381	-2.57803	-3.78681	-2.98032	-3.05981	-3.33849	-2.23355	-1.16764	-1.17725	-1.71976	-3.52086	-3.17534
Q9Y262	Q9Y262	EIF3L_HUMAN	EIF3L	Eukaryotic translation initiation factor 3 subunit L			1.13125	-1.39458	-2.40544	0.127298	0.321153	0.347204	1.45456	-0.323285	0.270425	-2.15364	-3.37746	-1.47245	-1.10543	-1.24494	-0.431674	-0.741323	-3.29849	-2.00028
P07305	P07305	H10_HUMAN	H1-0	Histone H1.0	+		2.27545	-0.79099	-5.5071	0.26756	0.321958	0.669119	1.99783	1.89248	2.33748	0.735606	1.62397	0.953916	1.2845	1.37352	1.19679	1.62897	1.99564	0.654746
Q9ULF5	Q9ULF5	S39AA_HUMAN	SLC39A10	Zinc transporter ZIP10			1.23936	-1.87565	-2.6392	0.0678213	0.321967	0.194288	0.164845	0.933559	-0.318626	0.948412	-0.724842	-2.47583	-0.663383	-1.4314	-2.75238	1.26316	0.502801	-3.05231
Q8N8S7	Q8N8S7	ENAH_HUMAN	ENAH	Protein enabled homolog			1.19886	-0.484534	-2.55065	0.246286	0.321997	0.622788	2.09881	2.32059	2.00214	0.953644	1.10666	0.525788	1.81962	1.32613	1.82219	2.15573	0.754298	0.642056
P48643	P48643	TCPE_HUMAN	CCT5	T-complex protein 1 subunit epsilon			0.796762	-0.722701	-1.72467	0.101561	0.325285	0.282637	-0.0205431	0.561133	-0.771257	-2.82179	-2.93458	-0.980085	-1.04261	-0.868575	-0.487587	-1.34422	-3.79588	-0.620503
P07858	P07858	CATB_HUMAN	CTSB	Cathepsin B			0.028538	0.0230263	0.0849256	0.457006	0.326074	1.05944	1.59006	2.20938	1.55737	1.44715	1.76969	1.15059	1.53407	1.77548	2.11634	2.21474	1.78405	1.34686
P25398	P25398	RS12_HUMAN	RPS12	Small ribosomal subunit protein eS12			0.459147	-0.524185	-1.06369	0.261975	0.326546	0.657024	4.5279	4.96634	3.54105	3.54674	3.22798	2.35478	3.31943	4.15536	3.98795	4.0133	2.82524	3.27059
Q92769	Q92769;Q13547	HDAC2_HUMAN	HDAC2	Histone deacetylase 2			0.31152	-0.0838831	-0.762836	0.0642983	0.32804	0.184788	-0.0848303	-0.026474	0.143158	-0.820505	-3.04369	-3.47639	-0.151903	0.0987587	-0.166651	-3.34983	-4.01073	1.0041
P62263	P62263	RS14_HUMAN	RPS14	Small ribosomal subunit protein uS11			0.262031	0.160338	0.657144	0.277425	0.328949	0.690374	3.29316	3.2919	2.58648	1.9904	1.30028	1.78509	3.3256	3.10291	3.22404	2.02967	1.27118	2.76177
Q14203	Q14203	DCTN1_HUMAN	DCTN1	Dynactin subunit 1	+		1.7133	-0.852056	-3.78508	0.247564	0.331373	0.625592	1.71201	1.43366	1.00633	0.22039	-0.352907	-0.0190821	0.380083	0.516328	0.699417	1.10941	-0.627328	0.360435
P49207	P49207	RL34_HUMAN	RPL34	Large ribosomal subunit protein eL34			0.278759	-0.231895	-0.693239	0.316789	0.332524	0.773908	1.08351	0.674564	1.59634	0.330475	0.08219	0.0831633	1.07804	0.482472	1.09822	1.31622	-0.0875421	0.264726
O94906	O94906	PRP6_HUMAN	PRPF6	Pre-mRNA-processing factor 6			0.770736	-0.849421	-1.67353	0.296713	0.333314	0.731546	1.47842	0.389062	-0.241947	-0.449197	-1.29062	-0.540544	-0.33452	-0.416134	-0.172076	0.254135	-0.518541	-1.01602
P08123	P08123	CO1A2_HUMAN	COL1A2	Collagen alpha-2(I) chain			0.899571	0.400542	1.92861	0.253171	0.334686	0.63786	1.91629	2.03845	1.41588	1.16304	0.451574	-0.0557156	2.22998	2.3105	2.03176	1.18723	1.29449	0.081233
P17931	P17931	LEG3_HUMAN	LGALS3	Galectin-3			0.236866	0.443489	0.602041	0.217958	0.337524	0.559931	-1.05314	-0.45945	-2.28646	-2.08957	-0.924671	-1.24204	-1.82408	-0.235556	-0.408951	-0.604402	-2.0659	-0.573399
P27105	P27105	STOM_HUMAN	STOM	Stomatin			0.945476	1.57149	2.02094	0.266201	0.340643	0.666179	-1.64183	-2.52764	-0.672117	-1.01043	-1.37607	-2.48009	0.89376	0.0330725	-1.05396	-1.49237	-0.76914	-1.58315
P07476	P07476	INVO_HUMAN	IVL	Involucrin			NaN	0	NaN	0.119576	0.341791	0.328063	-3.1437	-3.55881	-2.61514	-3.04824	-2.28661	-2.98838	-3.11193	-2.95115	-3.47995	-0.449183	-3.77996	-3.06871
P02788	P02788	TRFL_HUMAN	LTF	Lactotransferrin	+		2.59659	-2.60591	-6.73549	0.390928	0.341913	0.926751	3.61698	3.92558	4.14215	0.664989	1.05172	1.61846	0.577763	1.64122	1.64801	0.974704	1.77269	1.61351
Q9H814	Q9H814	PHAX_HUMAN	PHAX	Phosphorylated adapter RNA export protein			0.37399	-0.691303	-0.892263	0.508535	0.342508	1.16137	-2.09779	-0.814554	-2.84094	-2.86593	-3.61338	-3.03462	-2.03445	-3.60512	-2.18762	-2.47626	-3.12352	-2.88664
P37198	P37198	NUP62_HUMAN	NUP62	Nuclear pore glycoprotein p62			0.187356	0.297142	0.490304	0.395141	0.343123	0.935295	-0.113346	0.336815	-1.66323	-0.873301	-1.77891	-1.61374	-0.16877	-0.160351	-0.219213	-0.601793	-1.33866	-1.29613
Q9UBG0	Q9UBG0	MRC2_HUMAN	MRC2	C-type mannose receptor 2			0.745933	-1.09309	-1.62494	0.312296	0.343705	0.764469	-0.794005	-2.34375	-2.88057	-4.1188	-3.50203	-2.90611	-3.56158	-3.02052	-2.71549	-3.0524	-3.70043	-2.74299
O60814;P06899;P23527;P33778;P57053;P58876;P62807;Q16778;Q5QNW6;Q8N257;Q93079;Q99877;Q99879;Q99880	Q99879;P57053;Q5QNW6;Q16778;O60814;P62807;P23527;P06899;Q99880;Q99877;P33778;Q93079;Q8N257;Q96A08;P58876	H2B1B_HUMAN;H2B1C_HUMAN;H2B1D_HUMAN;H2B1H_HUMAN;H2B1J_HUMAN;H2B1K_HUMAN;H2B1L_HUMAN;H2B1M_HUMAN;H2B1N_HUMAN;H2B1O_HUMAN;H2B2E_HUMAN;H2B2F_HUMAN;H2B3B_HUMAN;H2BFS_HUMAN	H2BC10;H2BC11;H2BC12;H2BC12L;H2BC13;H2BC14;H2BC15;H2BC17;H2BC18;H2BC21;H2BC26;H2BC3;H2BC5;H2BC9	Histone H2B type 1-K			0.928755	-0.829103	-1.9872	0.329814	0.348113	0.801143	4.54423	4.28956	5.39547	3.26757	2.90301	3.76349	4.0834	3.42273	4.23582	2.95107	4.07292	3.95442
P08670	P08670	VIME_HUMAN	VIM	Vimentin	+		2.23558	0.659458	5.36847	0.190431	0.349304	0.49739	0.866519	1.15494	1.1922	1.31444	0.224401	1.1589	1.65829	1.86467	1.66907	0.708714	0.562755	2.47418
P23396	P23396	RS3_HUMAN	RPS3	Small ribosomal subunit protein uS3			0.452599	-0.382372	-1.05066	0.307335	0.349565	0.754019	3.22489	2.65901	2.37565	1.81758	1.05304	1.8374	2.54266	1.85102	2.71876	2.58442	1.25062	1.92167
Q8NB78	Q8NB78	KDM1B_HUMAN	KDM1B	Lysine-specific histone demethylase 2			0.0883682	0.49744	0.24863	0.0557339	0.349602	0.161456	-0.257488	-3.2224	-3.21763	0.209157	-2.7843	0.319457	1.7428	-3.36683	-3.58116	1.98614	-4.18227	0.989259
Q07352	Q07352	TISB_HUMAN	ZFP36L1	mRNA decay activator protein ZFP36L1			0.997851	-0.408244	-2.12745	0.0892813	0.34963	0.251005	-0.179836	-0.061512	-0.2077	-1.06307	-3.49546	-1.12552	-0.670831	-0.193441	-0.809508	0.171078	-1.10351	-3.70273
Q6NZY4	Q6NZY4	ZCHC8_HUMAN	ZCCHC8	Zinc finger CCHC domain-containing protein 8			0.00387106	0.00440391	0.0118321	0.118462	0.349654	0.325286	-0.0109463	-0.0184984	-1.06904	-2.32309	-1.68751	-0.634684	-0.156316	-0.580224	-0.348737	-0.537035	-3.08229	0.0229988
Q15063	Q15063	POSTN_HUMAN	POSTN	Periostin			0.377197	1.12162	0.898811	0.213395	0.350639	0.549668	-3.36109	-1.82734	-3.32966	-2.51332	-1.87858	-3.24601	0.217901	-1.63996	-3.73117	-1.96818	-3.15379	-1.46402
Q96HS1	Q96HS1	PGAM5_HUMAN	PGAM5	Serine/threonine-protein phosphatase PGAM5, mitochondrial			0.317052	0.635598	0.77446	0.129477	0.355617	0.352571	-1.53164	-0.796875	-3.28069	-1.74574	-2.69224	-0.998656	-0.631335	-1.18908	-1.882	-0.653088	-3.21757	-0.499123
O75964	O75964	ATP5L_HUMAN	ATP5MG	ATP synthase subunit g, mitochondrial			0.530032	-0.987028	-1.20361	0.345871	0.358192	0.834477	-1.53683	-1.05049	-3.49329	-3.37083	-3.99032	-2.68639	-3.49636	-3.18615	-2.35918	-3.0994	-3.28105	-2.59252
P55268	P55268	LAMB2_HUMAN	LAMB2	Laminin subunit beta-2			0.013743	0.014701	0.0415468	0.116462	0.358527	0.320288	-0.517594	-0.423025	-1.28801	-0.594851	-3.6042	-2.0797	-0.962551	-0.941595	-0.280382	-1.15433	-3.13913	-0.909716
P53618	P53618	COPB_HUMAN	COPB1	Coatomer subunit beta			0.0449015	-0.0834247	-0.131437	0.161822	0.359393	0.430619	0.61724	-0.785646	-1.48574	-1.71222	-3.29801	-0.425745	-0.636504	-0.88253	-0.38539	-1.6121	-1.39817	-1.34752
O43776	O43776	SYNC_HUMAN	NARS1	Asparagine--tRNA ligase, cytoplasmic			0.241936	0.358684	0.613228	0.113444	0.362057	0.312725	-2.57133	-2.65705	-2.98463	-4.04836	-1.25535	-3.40227	-3.46385	-1.52656	-2.14655	-2.74487	-3.79825	-1.07668
P41250	P41250	GARS_HUMAN	GARS1	Glycine--tRNA ligase			0.411563	-0.654034	-0.968479	0.123528	0.362677	0.337883	-1.15167	-1.35906	-1.37024	-3.19077	-3.29344	-0.626795	-3.2157	-1.69726	-0.930107	-2.16226	-3.0055	-0.85521
P62857	P62857	RS28_HUMAN	RPS28	Small ribosomal subunit protein eS28			0.0700594	-0.108264	-0.200294	0.298655	0.368781	0.735665	1.80479	2.89088	1.40632	1.86597	0.898829	0.915298	1.97228	2.43583	1.36909	2.07649	0.83174	1.87821
Q13835	Q13835	PKP1_HUMAN	PKP1	Plakophilin-1			1.16	1.72669	2.46682	0.147535	0.37145	0.396505	-1.75762	-3.0651	-3.39363	-0.519801	-3.01157	-1.2475	-0.872104	-1.92242	-0.241769	-0.727312	-0.569743	-2.36746
P81605	P81605	DCD_HUMAN	DCD	Dermcidin			0.992367	0.940359	2.11623	0.596451	0.371826	1.33346	2.81425	2.74482	3.61688	3.91531	3.80237	4.59615	3.40273	3.99586	4.59844	4.63251	4.57331	4.22349
P28072	P28072	PSB6_HUMAN	PSMB6	Proteasome subunit beta type-6			0.536955	-0.922496	-1.21718	0.270113	0.373627	0.674634	1.70655	2.66933	0.110868	0.692833	0.424318	-0.0121241	0.523669	0.370705	0.824881	1.54463	0.897744	-0.216466
P21980	P21980	TGM2_HUMAN	TGM2	Protein-glutamine gamma-glutamyltransferase 2			0.175864	-0.277832	-0.463634	0.134881	0.373636	0.36582	2.87665	1.04694	1.84427	0.959056	-1.05076	1.40205	1.26478	1.47783	2.19176	1.46652	-0.565518	1.53026
Q32P28	Q32P28	P3H1_HUMAN	P3H1	Prolyl 3-hydroxylase 1			0.0112331	0.0321616	0.0340528	1.17361	0.374348	2.49606	-1.84111	-1.20493	-3.47843	-3.73272	-3.48299	-3.39618	-3.08508	-2.46781	-0.875103	-3.17284	-3.35004	-2.96597
O43451;P14410;Q2M2H8	P14410;O43451;Q2M2H8	MGAL_HUMAN;MGA_HUMAN;SUIS_HUMAN	MGAM;MGAM2;SI	Maltase-glucoamylase	+		1.32311	-0.938993	-2.82634	0.149334	0.375412	0.40083	-3.19757	-2.22406	-2.47077	-3.75456	-3.09902	-1.71512	-3.35638	-3.47444	-3.87856	-3.57199	-2.74429	-1.12619
Q9UM22	Q9UM22	EPDR1_HUMAN	EPDR1	Mammalian ependymin-related protein 1			0.0287613	0.090062	0.0855704	0.116801	0.378442	0.321137	-1.21167	-1.61364	-3.33095	-1.44619	-0.203998	-3.05973	-3.42774	-0.562121	-1.89621	-0.198726	-0.514628	-2.86123
Q9NR12	Q9NR12	PDLI7_HUMAN	PDLIM7	PDZ and LIM domain protein 7			0.747687	-0.405039	-1.62837	0.126145	0.379976	0.344357	0.327711	0.495674	0.4752	0.169765	-2.9801	-0.706743	0.406032	-0.425733	0.10317	-0.720771	-1.83111	0.174734
O00469	O00469	PLOD2_HUMAN	PLOD2	Procollagen-lysine,2-oxoglutarate 5-dioxygenase 2			0.481609	-1.20166	-1.10824	0.116233	0.382009	0.319715	0.928182	-0.79149	-0.364995	-1.64346	-2.9422	0.689689	-3.0904	-0.882307	0.139415	-0.826641	-1.90507	-0.018239
P11387	P11387	TOP1_HUMAN	TOP1	DNA topoisomerase 1			0.297612	0.330356	0.733454	0.35501	0.382041	0.853335	0.217562	0.465664	-0.961053	0.354862	-0.331558	-0.714616	0.42538	0.109712	0.178149	0.661335	0.232642	-0.439165
Q12849	Q12849	GRSF1_HUMAN	GRSF1	G-rich sequence factor 1			0.134688	0.12226	0.365347	0.214556	0.382563	0.552283	0.960662	0.766168	0.0208035	0.287814	-0.990656	-0.878943	0.487733	0.579903	1.04678	-1.18404	0.732627	0.0173168
Q13200	Q13200	PSMD2_HUMAN	PSMD2	26S proteasome non-ATPase regulatory subunit 2			0.821215	-1.06608	-1.77287	0.160225	0.38281	0.426832	-0.400006	-2.10894	-1.76441	-3.19638	-3.35286	-2.33518	-1.93033	-2.95129	-2.58997	-0.901483	-3.36171	-3.4728
Q6P2Q9	Q6P2Q9	PRP8_HUMAN	PRPF8	Pre-mRNA-processing-splicing factor 8			0.164204	-0.605786	-0.436252	0.312815	0.383726	0.765561	0.384121	-0.879054	-3.34492	-1.74343	-1.80287	-0.380007	-0.819426	-3.57432	-1.26346	-0.768085	-1.29916	-0.707889
C9JLW8	C9JLW8	MCRI1_HUMAN	MCRIP1	Mapk-regulated corepressor-interacting protein 1			0.561727	-0.585014	-1.26567	0.276585	0.387757	0.688569	-0.00848103	0.508259	-0.944606	0.164354	0.823629	0.00735283	-1.01793	-0.785399	-0.39654	1.34792	1.08917	-0.278477
O60701	O60701	UGDH_HUMAN	UGDH	UDP-glucose 6-dehydrogenase			0.0285736	-0.0455268	-0.0850284	0.135325	0.388865	0.366904	-2.47589	-2.08727	-0.904354	-2.85397	-2.69397	-1.58007	-2.37104	-1.59957	-1.63349	-1.1828	-3.9395	-0.839106
P32119	P32119	PRDX2_HUMAN	PRDX2	Peroxiredoxin-2			0.138979	0.542898	0.375807	0.0999406	0.393288	0.278494	-2.87889	-1.45661	-4.01342	-1.59153	-3.69993	-0.295736	-3.80104	-3.13055	0.211369	-0.53198	-3.47783	-0.397521
P61513	P61513;A6NKH3	RL37A_HUMAN	RPL37A	Large ribosomal subunit protein eL43		+	0.737204	0.66775	1.60786	1.3029	0.396134	2.78066	1.06697	0.769427	1.74074	0.487029	0.480412	0.50269	2.45743	1.51465	1.6083	1.12818	0.894913	0.635443
O00231	O00231	PSD11_HUMAN	PSMD11	26S proteasome non-ATPase regulatory subunit 11			0.392886	-0.539977	-0.930724	0.164331	0.396617	0.436554	0.631257	-0.731112	-1.23338	-0.913177	-2.99746	-0.277676	-1.30394	-0.872949	-0.776268	-1.39468	-1.38055	-0.223232
Q96ST2	Q96ST2	IWS1_HUMAN	IWS1	Protein IWS1 homolog			0.282142	-0.193011	-0.70049	0.343246	0.396706	0.829045	-0.601968	-0.334197	-0.943354	-4.21071	-3.17102	-3.10365	-0.87931	-1.15275	-0.426493	-3.38148	-3.44845	-2.46532
Q9BUJ2	Q9BUJ2	HNRL1_HUMAN	HNRNPUL1	Heterogeneous nuclear ribonucleoprotein U-like protein 1	+		1.39575	-0.864886	-2.99342	0.21155	0.399874	0.545507	1.47862	1.12805	0.993221	0.555773	0.427658	0.111461	-0.136346	0.715624	0.425952	1.99657	0.798463	-0.500517
P35611	P35611	ADDA_HUMAN	ADD1	Alpha-adducin			0.00381865	-0.0127952	-0.0116726	0.177471	0.399977	0.467383	-0.921008	-0.82079	-3.7802	-3.95547	-2.88421	-1.76501	-1.46887	-2.86429	-1.22722	-3.48509	-2.43089	-1.48877
O00154	O00154	BACH_HUMAN	ACOT7	Cytosolic acyl coenzyme A thioester hydrolase			0.484147	-1.08619	-1.11326	0.156146	0.400288	0.417132	-2.64262	-1.69195	-1.18165	-3.61168	-3.1863	-1.8933	-3.72124	-3.87975	-1.1738	-3.25895	-3.35105	-0.880412
O43805	O43805	SSNA1_HUMAN	SSNA1	Microtubule nucleation factor SSNA1			NaN	0	NaN	1.27426	0.402892	2.71649	-3.34251	-3.52888	-2.56052	-3.59022	-3.46548	-3.42149	-3.00844	-2.45039	-3.12547	-3.14375	-3.29928	-2.82548
Q93088	Q93088	BHMT1_HUMAN	BHMT	Betaine--homocysteine S-methyltransferase 1	+		1.6645	1.90299	3.65622	0.500457	0.403498	1.14545	-2.19626	-2.20219	-3.74836	-0.526509	-0.456955	-0.459096	-0.683319	-0.862575	-0.89194	-0.523452	-0.324887	0.616273
O43390	O43390	HNRPR_HUMAN	HNRNPR	Heterogeneous nuclear ribonucleoprotein R			0.974235	-0.588254	-2.07926	0.412809	0.407071	0.970989	0.804316	1.45662	0.666646	-0.414823	-0.511401	-0.18118	0.159771	0.653536	0.34951	0.359663	-0.771627	0.525774
P78347	P78347	GTF2I_HUMAN	GTF2I	General transcription factor II-I			0.00135737	-0.00160106	-0.00416078	0.273232	0.407094	0.681357	2.1728	2.09428	2.67525	1.84151	0.959625	2.0099	2.46007	1.66556	2.8119	2.96213	1.2632	1.80698
O95168	O95168	NDUB4_HUMAN	NDUFB4	NADH dehydrogenase [ubiquinone] 1 beta subcomplex subunit 4			1.10398	-1.03325	-2.34775	0.19409	0.409134	0.505793	-0.606251	-0.560532	-1.82958	-1.56518	-3.6275	-3.13707	-2.00904	-2.29351	-1.79357	-1.50385	-3.29202	-2.30648
P13667	P13667	PDIA4_HUMAN	PDIA4	Protein disulfide-isomerase A4			0.578256	0.97985	1.29796	0.117478	0.409485	0.322829	-0.578005	-0.159587	-1.93682	-1.03059	-3.13573	-0.598873	-0.95878	0.457236	0.766678	-1.31783	-2.83282	0.613918
O60313	O60313	OPA1_HUMAN	OPA1	Dynamin-like 120 kDa protein, mitochondrial	+		1.66424	-3.11413	-3.65555	0.115836	0.410388	0.318724	2.69079	2.65108	2.83124	-0.823551	-3.59879	-3.3018	1.21316	-1.68232	-0.700123	-1.25832	-4.04425	-1.19039
Q04760	Q04760	LGUL_HUMAN	GLO1	Lactoylglutathione lyase			0.748116	1.53281	1.62921	0.114754	0.410904	0.316011	-1.27218	-3.93226	-2.37892	-3.07271	-3.7875	-0.893841	-1.94738	-0.954145	-0.0833993	-2.9742	-3.29665	-0.250486
P13798	P13798	ACPH_HUMAN	APEH	Acylamino-acid-releasing enzyme			0.263858	0.683989	0.661106	0.108713	0.411337	0.300805	-0.924989	-0.436759	-3.57944	-0.664846	-3.75974	-1.19182	-0.861885	-1.5997	-0.427637	-0.286973	-0.6932	-3.40222
O00139	O00139	KIF2A_HUMAN	KIF2A	Kinesin-like protein KIF2A			0.788289	1.21867	1.708	0.14822	0.411762	0.398154	-1.3103	-3.25554	-3.43117	-3.9139	-3.84063	-1.54988	-1.01219	-1.66406	-1.66473	-1.3259	-3.45329	-3.28993
Q9BUN8	Q9BUN8	DERL1_HUMAN	DERL1	Derlin-1			1.04767	1.9795	2.23006	0.244488	0.411824	0.61884	-3.7027	-3.91922	-3.17811	-4.03943	-3.69609	-3.17223	-0.407363	-1.17128	-3.28289	-3.66541	-3.99931	-2.00755
Q15942	Q15942	ZYX_HUMAN	ZYX	Zyxin			1.1652	-0.544775	-2.47798	0.626887	0.412741	1.39277	0.746558	1.18102	0.776298	0.520996	0.652683	0.650311	0.328869	0.662774	0.0779033	0.923001	1.57022	0.568988
Q6UN15	Q6UN15	FIP1_HUMAN	FIP1L1	Pre-mRNA 3'-end-processing factor FIP1			0.905975	-0.911862	-1.94144	0.381047	0.414478	0.90666	0.658414	0.749131	-0.617405	-0.443086	0.181561	-0.747436	-0.970583	-0.477262	-0.497599	0.607146	-0.625398	0.252727
P07711	P07711	CATL1_HUMAN	CTSL	Procathepsin L			0.725439	-1.39334	-1.58487	0.38091	0.414851	0.906381	-1.88563	-1.48931	0.814276	-0.581588	0.0900826	-1.29834	-2.2409	-1.81035	-2.68943	-0.0550799	0.121411	-0.611623
P53992	P53992	SC24C_HUMAN	SEC24C	Protein transport protein Sec24C			0.152026	-0.456589	-0.407287	0.181082	0.41707	0.475782	0.192374	-2.35662	-2.03601	-2.45823	-3.33466	-3.04923	-3.37694	-1.42701	-0.766078	-3.07262	-3.63206	-0.886237
Q9UGJ0	Q9UGJ0	AAKG2_HUMAN	PRKAG2	5'-AMP-activated protein kinase subunit gamma-2	+		1.8589	2.64354	4.1871	0.377506	0.420282	0.899441	-3.99657	-3.30811	-2.85158	-3.35335	-3.22253	-2.81961	0.266799	-0.929157	-1.56327	-3.57075	-2.12716	-2.43673
P13674	P13674	P4HA1_HUMAN	P4HA1	Prolyl 4-hydroxylase subunit alpha-1			0.552762	-0.660669	-1.24814	0.165046	0.422782	0.438242	0.551151	0.636414	-0.796439	-1.57135	-3.16104	-1.44839	-0.234959	-1.03723	-0.318695	-1.00774	-3.21016	-0.694539
Q9BXP5	Q9BXP5	SRRT_HUMAN	SRRT	Serrate RNA effector molecule homolog			0.903444	-0.898947	-1.93636	0.251303	0.422923	0.633779	-1.52981	-1.42111	-1.37041	-2.47988	-3.60171	-3.35611	-3.09178	-2.42728	-1.49911	-3.54648	-3.00368	-1.61877
P10915	P10915	HPLN1_HUMAN	HAPLN1	Hyaluronan and proteoglycan link protein 1			0.836803	0.42549	1.80369	0.446201	0.423127	1.03791	0.534722	1.01687	0.786612	-0.62861	0.402365	0.160394	1.10048	0.939898	1.5743	0.923373	0.198439	0.0817194
P05023	P05023	AT1A1_HUMAN	ATP1A1	Sodium/potassium-transporting ATPase subunit alpha-1			0.392939	-0.596381	-0.930832	0.285231	0.423563	0.707097	2.28013	0.424695	0.357827	-0.102087	-1.57926	-0.176607	0.636681	0.232862	0.403966	0.0225968	-0.895016	0.285155
P29401	P29401	TKT_HUMAN	TKT	Transketolase			0.21018	0.359447	0.542413	0.10515	0.424361	0.291777	-0.0550661	0.6117	-0.80087	-0.0662107	-3.03515	-0.180555	-0.7479	0.621677	0.960327	-0.439873	-2.64912	1.08016
P11142	P11142;P54652	HSP7C_HUMAN	HSPA8	Heat shock cognate 71 kDa protein			0.206664	-0.112754	-0.534458	0.227848	0.424731	0.582038	4.80906	5.06966	4.49473	3.85219	2.31596	4.16752	4.42284	4.84698	4.76537	3.96624	3.04125	4.60238
P04075	P04075	ALDOA_HUMAN	ALDOA	Fructose-bisphosphate aldolase A			0.490506	0.873078	1.12582	0.152449	0.426392	0.408301	1.02739	1.72766	-0.512131	0.834989	-0.718956	1.16004	0.843235	1.81454	2.20438	0.396771	-0.37265	2.53113
Q9Y676	Q9Y676	RT18B_HUMAN	MRPS18B	Small ribosomal subunit protein mS40			0.327972	0.268968	0.797304	0.140834	0.427229	0.380313	-0.39406	0.0313606	-1.04997	-1.46434	-3.33442	-3.65079	-0.445236	-0.0963783	-0.0641551	-0.772466	-3.85263	-2.54277
P46778	P46778	RL21_HUMAN	RPL21	Large ribosomal subunit protein eL21			0.847689	-0.529933	-1.82526	0.274158	0.427758	0.68335	2.09398	2.01749	2.08607	1.31692	-0.0411696	0.976253	1.3519	1.15282	2.10301	2.11293	0.857087	0.565265
Q92804	Q92804	RBP56_HUMAN	TAF15	TATA-binding protein-associated factor 2N			0.0173444	-0.0263839	-0.0522296	0.375118	0.427808	0.894567	2.94144	3.90264	2.17885	3.05035	2.78708	2.7317	3.13913	2.87603	2.92862	3.75503	3.74937	2.34816
P60842	P60842;Q14240	IF4A1_HUMAN	EIF4A1	Eukaryotic initiation factor 4A-I			0.576267	-0.305974	-1.29408	0.416735	0.427953	0.978893	0.990074	0.384585	0.84047	-0.562092	-0.726906	0.0689316	0.130906	0.575026	0.591278	0.225693	-0.685587	0.523687
P82650	P82650	RT22_HUMAN	MRPS22	Small ribosomal subunit protein mS22			0.6668	-0.606219	-1.47051	0.163111	0.430563	0.433668	-0.427272	-0.100266	-0.916271	-1.44355	-3.5427	-1.6272	-0.413004	-1.42653	-1.42294	-0.803245	-3.20741	-1.31111
P07996	P07996;P35442	TSP1_HUMAN	THBS1	Thrombospondin-1			0.413546	-0.23456	-0.972474	0.31283	0.431154	0.765592	3.08986	3.22384	2.61796	2.00043	0.646572	1.77911	2.72729	2.48004	3.02066	2.51546	1.22004	1.98408
Q9P258	Q9P258	RCC2_HUMAN	RCC2	Protein RCC2			0.193771	-0.331106	-0.505061	0.265874	0.432043	0.665473	-1.63014	-1.74572	-3.21289	-3.14359	-3.12391	-3.17422	-2.16875	-3.35039	-2.06293	-1.41735	-3.38733	-3.34091
P04040	P04040	CATA_HUMAN	CAT	Catalase	+		1.51915	1.08513	3.28848	0.460674	0.432566	1.06673	1.35465	1.28329	1.20525	2.04013	0.950865	1.55938	2.02745	2.05079	3.02035	2.45783	1.65747	1.73278
P01111;P01116	P01116;P01111	RASK_HUMAN;RASN_HUMAN	KRAS;NRAS	GTPase NRas			0.365203	0.940515	0.87428	0.326989	0.433117	0.795252	-3.07208	-3.19491	-3.2633	-2.5982	-4.23947	-3.07396	-3.83305	-2.68286	-0.192834	-2.54992	-3.34672	-2.71564
Q9Y3I0	Q9Y3I0	RTCB_HUMAN	RTCB	RNA-splicing ligase RtcB homolog			0.0200637	0.0177328	0.0602423	0.149197	0.433416	0.400502	-0.550114	0.0877962	-0.790332	-1.19704	-3.61987	-1.2458	-0.668085	-0.263102	-0.268264	-1.46594	-2.9069	-0.389632
O00461	O00461	GOLI4_HUMAN	GOLIM4	Golgi integral membrane protein 4			0.034165	-0.0472285	-0.101085	0.1624	0.434057	0.431986	-0.611326	-1.44691	-1.20768	-2.63882	-3.28513	-1.76499	-0.409442	-1.77096	-1.2272	-0.531958	-3.65822	-2.19658
A0A0B4J1V0	A0A0B4J1V0	HV315_HUMAN	IGHV3-15	Immunoglobulin heavy variable 3-15			0.28651	2.52823	0.70983	0.537425	0.434977	1.21811	6.71486	-2.75963	8.80707	6.02717	5.11589	6.16047	6.88394	6.48358	6.97946	6.26151	6.41167	5.93528
Q99747	Q99747	SNAG_HUMAN	NAPG	Gamma-soluble NSF attachment protein			0.252708	0.48739	0.636848	0.552681	0.434996	1.24798	-2.06484	-2.39331	-3.9328	-3.20333	-2.79276	-3.46051	-2.92141	-1.30953	-2.69783	-2.47626	-3.2932	-2.38215
P04049;P10398;P15056	P04049;P15056;P10398	ARAF_HUMAN;BRAF_HUMAN;RAF1_HUMAN	ARAF;BRAF;RAF1	RAF proto-oncogene serine/threonine-protein kinase			0.0673096	-0.168544	-0.192912	0.205357	0.435042	0.531493	-0.319983	-1.58862	-2.27704	-1.9522	-3.42763	-3.24169	-2.88246	-0.916829	-0.891979	-1.4492	-3.72718	-2.14001
Q7Z6Z7	Q7Z6Z7	HUWE1_HUMAN	HUWE1	E3 ubiquitin-protein ligase HUWE1			0.826597	-0.96404	-1.7835	0.154623	0.435241	0.413497	0.596544	-0.244891	-1.02519	-0.815461	-3.7416	-1.06597	-0.980277	-1.72417	-0.861207	-0.519834	-1.65514	-2.14234
O95747	O95747	OXSR1_HUMAN	OXSR1	Serine/threonine-protein kinase OSR1			0.0423885	-0.0828427	-0.124388	0.226065	0.435718	0.578066	-1.73733	-3.24015	-3.19097	-3.58137	-3.14687	-1.34093	-3.03344	-1.94158	-3.44195	-2.67628	-2.44167	-1.64405
P49792	P49792	RBP2_HUMAN	RANBP2	E3 SUMO-protein ligase RanBP2			0.0511676	-0.0364086	-0.148873	0.178204	0.43584	0.469089	0.196146	0.413757	-0.391731	0.0261917	-2.89802	-0.686465	0.113616	0.0340309	-0.0387006	-0.484965	-1.34336	-0.422455
Q5T4S7	Q5T4S7	UBR4_HUMAN	UBR4	E3 ubiquitin-protein ligase UBR4			0.0167781	0.0162276	0.0505553	0.33977	0.437868	0.821842	0.479502	-0.42425	-0.16388	-0.867141	-1.68079	-1.02107	0.309722	-0.290435	-0.0792327	-0.0979342	-1.66534	-0.492122
Q07021	Q07021	C1QBP_HUMAN	C1QBP	Complement component 1 Q subcomponent-binding protein, mitochondrial			0.722708	-0.60989	-1.57953	0.477669	0.439236	1.10044	3.97044	4.79113	3.47499	3.02307	3.06052	3.30647	3.49577	3.52521	3.38592	3.65833	2.85517	4.19428
P61769	P61769	B2MG_HUMAN	B2M	Beta-2-microglobulin			1.1688	-0.715023	-2.48571	1.02435	0.440011	2.18186	1.48185	1.81439	0.958447	0.00221729	-0.246532	-0.277601	0.6139	0.511095	0.984624	0.418499	-0.0948892	0.474506
Q02790	Q02790	FKBP4_HUMAN	FKBP4	Peptidyl-prolyl cis-trans isomerase FKBP4	+		1.72728	-1.41175	-3.8225	0.55083	0.442747	1.24436	-0.869118	-0.782107	-0.147819	-3.89757	-2.75955	-3.52755	-2.50274	-2.03622	-1.49533	-3.02175	-3.11527	-2.7194
P62995	P62995	TRA2B_HUMAN	TRA2B	Transformer-2 protein homolog beta			0.264098	0.29045	0.661626	0.193639	0.443217	0.50476	-1.21429	0.0150137	-1.08186	-1.27151	-2.87025	-0.0934763	-0.846169	-0.152693	-0.410927	-0.814558	-1.63957	-0.451462
P23284	P23284	PPIB_HUMAN	PPIB	Peptidyl-prolyl cis-trans isomerase B			0.024575	-0.108545	-0.0734353	0.0794977	0.443424	0.225386	-0.982681	-0.931222	3.07388	-1.13363	-3.5898	2.73057	-0.855279	0.427145	1.26248	-1.11892	-0.696581	1.15291
P04264	P04264	K2C1_HUMAN	KRT1	Keratin, type II cytoskeletal 1	+		1.81869	1.3732	4.07333	0.256883	0.443487	0.645954	7.72656	7.48827	8.16134	9.50657	7.26409	8.30375	9.19958	8.67524	9.62096	9.15144	8.87754	8.37589
P45880	P45880	VDAC2_HUMAN	VDAC2	Voltage-dependent anion-selective channel protein 2			0.0429082	0.0298409	0.125848	0.379407	0.444452	0.903317	0.840056	0.0701513	0.650798	-0.469616	-1.13068	0.172953	0.448936	0.606718	0.594874	0.57305	-0.499083	-0.167951
Q9HAV4	Q9HAV4	XPO5_HUMAN	XPO5	Exportin-5			1.21015	1.87365	2.57522	0.507732	0.44679	1.15978	-3.4024	-3.15783	-3.76551	-3.81681	-3.44604	-2.92293	-0.374525	-1.51256	-2.81769	-2.76845	-2.57027	-3.50669
P61978	P61978	HNRPK_HUMAN	HNRNPK	Heterogeneous nuclear ribonucleoprotein K			0.151345	0.170978	0.405656	0.169132	0.447494	0.447867	2.65399	3.63786	2.62717	1.85388	0.321755	2.30002	2.64459	3.51284	3.27453	2.39462	0.384017	3.0395
P01023	P01023	A2MG_HUMAN	A2M	Alpha-2-macroglobulin	+		2.72727	-3.2052	-7.2985	0.164484	0.448826	0.436914	4.84316	4.1455	4.03293	0.280677	-1.18932	-0.173205	1.08885	0.538637	1.7785	1.46499	-1.68536	0.485004
Q8IX03	Q8IX03	KIBRA_HUMAN	WWC1	Protein KIBRA			0.448195	1.06499	1.04189	0.128064	0.450082	0.349091	-3.10907	-2.88467	-3.75779	-3.15156	-0.164213	-0.643419	-0.209821	-3.21075	-3.13598	-2.48571	0.612183	-0.735422
O75150	O75150	BRE1B_HUMAN	RNF40	E3 ubiquitin-protein ligase BRE1B			0.11796	0.28835	0.324032	0.154741	0.450977	0.41378	-0.980635	-0.655305	-3.4417	-1.36413	-3.31281	-3.58736	-1.64655	-1.38544	-1.1806	-1.47235	-3.97486	-1.46416
P43034	P43034	LIS1_HUMAN	PAFAH1B1	Platelet-activating factor acetylhydrolase IB subunit beta			0.297578	0.262818	0.733383	0.764447	0.45338	1.6612	-0.142546	-0.0281496	-1.11577	-1.26122	-0.915004	-0.87847	-0.061614	-0.0771151	-0.359284	-0.0953746	-0.915942	-0.683242
P25786	P25786	PSA1_HUMAN	PSMA1	Proteasome subunit alpha type-1			0.184861	0.331439	0.484539	0.534036	0.453633	1.21146	0.750662	1.57	-0.746405	-0.00221729	0.554942	-0.149842	0.693189	1.00134	0.874054	0.616683	1.10446	0.0426407
P28799	P28799	GRN_HUMAN	GRN	Progranulin	+		1.44947	0.45277	3.12005	0.627287	0.453741	1.39355	7.59758	8.01513	7.79347	7.88628	8.10085	7.59203	8.22837	8.40593	8.13018	8.68462	8.5145	7.74126
P11498	P11498	PYC_HUMAN	PC	Pyruvate carboxylase, mitochondrial			0.0865499	-0.127905	-0.243891	0.124165	0.455326	0.339461	0.259423	-1.49255	-0.561625	-2.35163	-3.28165	-1.09746	-0.761547	-0.944666	-0.472252	-0.562792	-4.15304	-0.648931
Q86YS7	Q86YS7	C2CD5_HUMAN	C2CD5	C2 domain-containing protein 5	+		2.12045	2.17948	4.9836	0.274944	0.455728	0.685042	-3.42744	-3.02779	-3.11853	-3.52282	-2.76041	-2.56764	-0.360374	-0.877439	-1.79751	-1.87678	-1.91671	-3.6902
P31327	P31327	CPSM_HUMAN	CPS1	Carbamoyl-phosphate synthase [ammonia], mitochondrial	+		1.49591	2.08934	3.23177	0.72787	0.456354	1.58962	-0.992867	-2.08937	-3.11821	-1.12082	-0.695076	-0.362342	0.423053	-0.240414	-0.115051	0.0377383	-0.601804	-0.245111
Q14254	Q14254	FLOT2_HUMAN	FLOT2	Flotillin-2	+		2.82302	1.38856	7.73698	0.373039	0.456507	0.890321	-3.2014	-3.50259	-3.62631	-3.55371	-3.34581	-2.76662	-2.15474	-2.20838	-1.80151	-2.08602	-3.6307	-2.57991
Q92974	Q92974	ARHG2_HUMAN	ARHGEF2	Rho guanine nucleotide exchange factor 2			0.168255	0.147061	0.445804	0.178252	0.457102	0.469201	-0.980153	-0.745884	-1.01174	-1.91197	-3.24465	-0.166473	-1.26952	-0.852448	-0.174627	-1.89994	-1.4838	-0.568046
P13639	P13639	EF2_HUMAN	EEF2	Elongation factor 2			0.0515552	0.0615236	0.149945	0.351984	0.458393	0.8471	1.74307	1.15382	0.991619	0.721411	-0.126083	1.01737	0.71045	1.49558	1.86705	0.819726	0.374884	1.79327
P55769	P55769	NH2L1_HUMAN	SNU13	NHP2-like protein 1			0.320548	-0.136181	-0.781788	0.242873	0.464017	0.615289	-0.645725	-0.553583	-0.268861	-1.6457	-2.68205	-2.63344	-0.873822	-0.422642	-0.580249	-1.60179	-3.13066	-0.836684
P49720	P49720	PSB3_HUMAN	PSMB3	Proteasome subunit beta type-3			0.638029	1.19347	1.41447	0.206925	0.464087	0.535049	-1.36291	-0.668295	-3.1601	-2.73769	-2.4803	-0.50846	-0.894035	0.263303	-0.980175	-2.19651	-1.65691	-0.480773
Q9NSD9	Q9NSD9	SYFB_HUMAN	FARSB	Phenylalanine--tRNA ligase beta subunit			0.176002	-0.384004	-0.463957	0.15594	0.46474	0.41664	-0.807639	-1.76165	-3.41855	-2.43422	-3.78864	-2.6878	-1.92939	-2.20839	-3.00207	-3.42334	-3.65353	-0.439572
P62424	P62424	RL7A_HUMAN	RPL7A	Large ribosomal subunit protein eL8	+		2.2033	-0.744387	-5.25828	0.442459	0.46476	1.03045	3.00704	2.6509	2.64908	1.51477	1.54285	1.54098	2.01874	1.89489	2.16023	2.88846	1.43035	1.67408
P36222	P36222	CH3L1_HUMAN	CHI3L1	Chitinase-3-like protein 1			0.101252	0.211784	0.281847	0.201119	0.465795	0.521858	4.95492	5.62999	3.39556	4.09595	5.45155	3.62934	4.50227	5.58406	4.52948	4.80378	6.10663	3.6638
P61160	P61160	ARP2_HUMAN	ACTR2	Actin-related protein 2			0.0560416	0.0851219	0.1623	0.21373	0.466887	0.550424	0.402737	-0.983305	-0.306288	1.20069	-1.05794	-0.167854	-0.374202	-0.698513	0.441225	-0.0940795	1.53171	-0.0620689
Q8WXD5	Q8WXD5	GEMI6_HUMAN	GEMIN6	Gem-associated protein 6	+		1.69023	0.738694	3.72381	0.612191	0.467578	1.36414	-0.591091	-0.644399	-1.07826	-1.16324	-0.835098	-0.954546	-0.274597	0.0363779	0.140553	-0.117637	-1.1695	-0.263017
P61313	P61313	RL15_HUMAN	RPL15	Large ribosomal subunit protein eL15			0.499848	-0.310532	-1.14425	0.275573	0.471021	0.686394	1.64051	1.06536	0.869849	0.224509	-0.537146	0.133943	0.811582	0.677942	1.15461	1.36934	-0.81008	0.675107
O00264	O15173;O00264	PGRC1_HUMAN	PGRMC1	Membrane-associated progesterone receptor component 1			0.346515	-0.463987	-0.835807	0.180061	0.471627	0.473409	-0.102099	0.540076	-0.425615	-0.681687	-2.70722	0.29724	-1.3695	-0.254751	0.244653	-0.968503	-1.06384	0.355554
Q9H0I9	Q9H0I9	TKTL2_HUMAN	TKTL2	Transketolase-like protein 2			1.01373	2.29483	2.16001	0.134466	0.472479	0.364805	-3.20153	-2.58853	-3.49338	-1.33628	-3.65325	-4.09001	-2.85391	0.316478	0.138461	-3.12357	-3.8813	-0.657238
P31150	P31150	GDIA_HUMAN	GDI1	Rab GDP dissociation inhibitor alpha			0.716492	1.08936	1.5674	0.257911	0.472929	0.648191	-3.53361	-2.9986	-3.7304	-3.64774	-2.73532	-2.98281	-3.18019	-2.78211	-1.03223	-3.43272	-3.21307	-1.30129
P41252	P41252	SYIC_HUMAN	IARS1	Isoleucine--tRNA ligase, cytoplasmic			0.265556	-0.341691	-0.664784	0.432282	0.474306	1.0101	4.3211	2.90213	2.86486	2.50464	1.50773	1.83289	2.90162	2.77639	3.38501	3.11807	1.87412	2.27598
Q13287	Q13287	NMI_HUMAN	NMI	N-myc-interactor			0.00507286	-0.00950861	-0.0154844	0.274648	0.474512	0.684404	-2.93378	-2.68006	-2.16156	-2.65246	-3.77834	-2.82745	-3.32132	-3.00781	-1.4748	-2.94881	-3.4378	-1.44811
Q9NXR1	Q9NXR1	NDE1_HUMAN	NDE1	Nuclear distribution protein nudE homolog 1			0.821538	1.10141	1.77351	0.177994	0.475131	0.4686	-1.69461	-1.97705	-3.40133	-3.38254	-2.92324	-1.78015	-1.52284	-0.606372	-1.63957	-0.783679	-3.86346	-2.0134
Q9Y5P6	Q9Y5P6	GMPPB_HUMAN	GMPPB	Mannose-1-phosphate guanyltransferase beta			NaN	0	NaN	0.276114	0.475379	0.687558	-3.99974	-3.54539	-2.94615	-3.21896	-3.8124	-3.026	-3.92317	-3.56879	-3.08635	-1.77919	-4.02778	-2.82425
P42677	P42677;Q71UM5	RS27_HUMAN	RPS27	Small ribosomal subunit protein eS27			0.164514	0.102602	0.436985	0.5322	0.475813	1.20786	1.13791	0.555874	0.961613	0.0153913	-0.663477	-0.0573788	1.10728	0.671855	1.18407	0.13215	-0.268819	0.858644
P22102	P22102	PUR2_HUMAN	GART	Trifunctional purine biosynthetic protein adenosine-3	+		1.36727	1.97055	2.92735	0.186574	0.478214	0.488499	-1.81714	-3.00059	-3.10259	-3.74924	-3.30674	-3.06555	0.0365362	-0.333447	-1.71175	-0.987346	-3.6961	-4.00344
P22528;P35321	P22528;P35321	SPR1A_HUMAN;SPR1B_HUMAN	SPRR1A;SPRR1B	Cornifin-B	+		1.30117	1.52784	2.77676	0.159691	0.47963	0.425565	-0.782557	-1.36296	-0.798152	1.896	-0.613721	-0.260463	1.22999	-0.464873	0.874722	0.247342	2.41774	-0.204374
Q14257	Q14257	RCN2_HUMAN	RCN2	Reticulocalbin-2			1.01369	-0.450611	-2.15992	0.43728	0.47985	1.0201	0.758566	1.0129	0.799977	0.662534	0.823448	-0.0383301	0.219799	0.792814	0.207001	1.26561	1.4312	0.190389
P27658	P27658	CO8A1_HUMAN	COL8A1	Collagen alpha-1(VIII) chain			0.0858034	0.154355	0.241942	0.257499	0.482695	0.647296	1.93152	1.95254	0.865468	1.62861	2.32992	0.709486	1.47983	2.75228	0.980484	2.88425	2.30268	0.929177
P49327	P49327	FAS_HUMAN	FASN	Fatty acid synthase			0.409378	-0.690137	-0.964075	0.272618	0.483407	0.680035	2.32788	0.489608	0.205869	-0.191136	-1.65741	-0.334825	0.185535	-0.0603056	0.827711	0.491149	-1.28808	0.0637789
Q8TBC4	Q8TBC4	UBA3_HUMAN	UBA3	NEDD8-activating enzyme E1 catalytic subunit			0.724231	-0.990301	-1.58251	0.533312	0.484506	1.21004	-0.861161	-2.84209	-2.37643	-3.8746	-2.86177	-3.36998	-3.36141	-2.73084	-2.95834	-3.30334	-2.9794	-2.37011
Q99832	Q99832	TCPH_HUMAN	CCT7	T-complex protein 1 subunit eta			0.508152	-0.606074	-1.16061	0.380797	0.484806	0.906149	1.22929	-0.151764	-0.314412	-2.12207	-0.972432	-1.37615	0.0106955	-0.544174	-0.521636	-0.807001	-1.80392	-0.405312
Q9H2T7	Q9H2T7	RBP17_HUMAN	RANBP17	Ran-binding protein 17			0.118631	-0.54007	-0.325708	0.169598	0.484896	0.448962	2.56986	2.55608	0.751352	1.87753	0.00243711	1.7664	3.92592	-1.39675	1.72792	3.13643	0.0624957	1.90213
Q6Y7W6	Q6Y7W6	GGYF2_HUMAN	GIGYF2	GRB10-interacting GYF protein 2			0.906418	-0.578725	-1.94232	0.203132	0.485793	0.526438	-0.127472	0.000624657	-0.875228	-1.02911	-3.01036	-1.12589	-0.678271	-0.993675	-1.0663	-0.164037	-1.10477	-2.43917
Q15691	Q15691	MARE1_HUMAN	MAPRE1	Microtubule-associated protein RP/EB family member 1			0.990327	2.42355	2.11206	0.129098	0.486598	0.351638	-3.76603	-4.93281	-2.10228	-3.32378	-3.39508	-2.85609	-2.77516	-0.480476	-0.274855	-3.95264	-4.20061	0.0380974
P00338	P00338	LDHA_HUMAN	LDHA	L-lactate dehydrogenase A chain			0.32932	0.679296	0.800114	0.201947	0.488714	0.523742	1.59598	0.355048	0.666559	0.642474	-0.162187	1.26102	0.0527668	2.05596	2.54675	0.198511	0.265778	2.74317
P52209	P52209	6PGD_HUMAN	PGD	6-phosphogluconate dehydrogenase, decarboxylating			0.408735	0.635337	0.962778	0.301711	0.492887	0.742138	-3.41264	-3.84125	-2.82232	-3.03092	-3.16044	-3.45778	-3.61487	-2.94747	-1.60787	-3.39978	-3.35094	-1.41978
Q9Y3U8	Q9Y3U8	RL36_HUMAN	RPL36	Large ribosomal subunit protein eL36			0.834559	-0.67076	-1.79925	0.334223	0.495014	0.810323	2.25385	2.08258	2.35553	1.76635	1.33889	1.20542	2.242	0.997577	1.44011	2.90318	0.875168	2.01735
Q6UB35	Q6UB35	C1TM_HUMAN	MTHFD1L	Monofunctional C1-tetrahydrofolate synthase, mitochondrial			NaN	0	NaN	0.284956	0.49716	0.70651	-2.90132	-3.32821	-3.49537	-3.47316	-3.06139	-3.47126	-2.97988	-3.27035	-3.52704	-1.48174	-3.73866	-3.29394
O60925	O60925	PFD1_HUMAN	PFDN1	Prefoldin subunit 1			0.0258338	0.0260243	0.0770953	1.1171	0.500642	2.37544	0.717112	1.39388	1.19701	0.185822	0.327697	0.52637	0.607162	1.51857	1.26034	1.17065	0.845478	0.525692
P43121	P43121	MUC18_HUMAN	MCAM	Cell surface glycoprotein MUC18			1.25976	-1.11376	-2.68427	0.249986	0.50258	0.630897	-1.03672	-1.51591	-1.26513	-3.29641	-3.14478	-3.48627	-2.90541	-1.6199	-2.63371	-3.61153	-3.58246	-1.22574
P49189	P49189	AL9A1_HUMAN	ALDH9A1	4-trimethylaminobutyraldehyde dehydrogenase			0.728828	0.561391	1.59149	0.155796	0.50327	0.416296	-1.4193	-1.42036	-1.90627	-1.31939	-3.75128	-1.47105	-1.46743	-1.17751	-0.416815	-0.604986	-3.50419	-0.92272
P12236	P12236	ADT3_HUMAN	SLC25A6	ADP/ATP translocase 3	+		1.33041	1.8237	2.84292	0.402732	0.503305	0.950657	1.60378	0.597393	0.619956	0.394662	-0.228446	0.920723	3.68895	2.81424	1.78903	0.480967	0.426291	1.6896
O95400	O95400	CD2B2_HUMAN	CD2BP2	CD2 antigen cytoplasmic tail-binding protein 2			0.0483769	0.0483788	0.141132	0.369029	0.503592	0.882118	0.136294	0.569303	0.12649	-0.294162	-1.27829	-1.74494	0.931865	0.136841	-0.0914826	0.152132	-0.929586	-1.02915
Q9NSB4	Q9NSB4	KRT82_HUMAN	KRT82	Keratin, type II cuticular Hb2			NaN	0	NaN	0.266239	0.504864	0.666262	-2.63549	-4.35195	-4.11839	-4.20969	-3.65772	-2.51933	-3.66374	-3.32665	-3.25702	-3.12634	-3.85178	-1.89403
P62899	P62899	RL31_HUMAN	RPL31	Large ribosomal subunit protein eL31	+		2.56314	-0.72375	-6.59759	0.380747	0.505132	0.906048	3.98798	3.87422	3.91325	2.36064	1.87073	2.2783	3.10859	3.08563	3.40998	3.61941	1.76153	2.64413
P47914	P47914	RL29_HUMAN	RPL29	Large ribosomal subunit protein eL29	+		1.71418	-0.607765	-3.78744	0.416878	0.512706	0.979182	3.69326	3.95982	3.60902	2.64981	3.27113	2.07118	3.10726	3.3721	2.95944	3.63	3.50536	2.39488
Q13643	Q13643	FHL3_HUMAN	FHL3	Four and a half LIM domains protein 3			0.025309	0.0185755	0.0755705	0.420979	0.514305	0.987426	-0.680971	0.0945377	-0.187016	0.649734	-0.783937	0.181443	-0.415707	-0.0894442	-0.212573	1.03104	0.581515	-0.0224018
Q9NWB6	Q9NWB6	ARGL1_HUMAN	ARGLU1	Arginine and glutamate-rich protein 1			0.0452249	-0.046336	-0.132341	0.763254	0.514828	1.65886	2.78321	2.93219	2.7838	2.5963	2.4544	2.0375	3.42284	2.70725	2.2301	3.26978	2.98013	2.38277
P63220	P63220	RS21_HUMAN	RPS21	Small ribosomal subunit protein eS21			0.766148	-0.499659	-1.66453	0.634873	0.517341	1.40833	2.3844	2.84398	1.96973	1.73967	1.65756	1.10615	1.65309	2.20594	1.8401	2.52031	2.07939	1.45569
Q6P1L8	Q6P1L8	RM14_HUMAN	MRPL14	Large ribosomal subunit protein uL14m			0.106114	0.159118	0.294223	0.22185	0.525602	0.568651	-2.0883	-0.771675	-0.766853	-0.956478	-3.62904	-1.22672	-1.38473	-0.420484	-1.34427	-2.12834	-1.16951	-0.937576
O95336	O95336	6PGL_HUMAN	PGLS	6-phosphogluconolactonase			0.722056	1.3425	1.57826	0.151438	0.527373	0.405879	-3.31422	-2.81889	-3.16493	-3.35265	-3.82446	-1.13954	-3.43156	-0.86853	-0.970438	-3.55856	-2.89777	-0.2782
P04083	P04083	ANXA1_HUMAN	ANXA1	Annexin A1	+		1.56077	2.56995	3.39144	0.216297	0.53239	0.556199	-1.04484	-1.11062	-1.36809	-0.276402	0.415836	1.5024	-0.0275974	1.68895	2.52494	-0.0775647	0.688607	2.62796
Q86U42	Q86U42	PABP2_HUMAN	PABPN1	Polyadenylate-binding protein 2			0.40432	-0.333598	-0.953866	0.323523	0.533402	0.788011	0.0414915	0.0550261	-0.213013	-1.49278	-1.33427	-0.653996	0.262209	-0.484654	-0.894845	-0.063251	-1.87713	0.0595465
P25705	P25705	ATPA_HUMAN	ATP5F1A	ATP synthase subunit alpha, mitochondrial			0.312951	0.181424	0.765846	0.605682	0.533537	1.35146	3.34221	3.47332	2.8742	2.28942	1.76981	2.72892	3.43162	3.66358	3.1388	3.13411	2.23816	3.01648
Q9Y617	Q9Y617	SERC_HUMAN	PSAT1	Phosphoserine aminotransferase			1.2281	-1.55732	-2.61446	0.299487	0.533587	0.737429	-0.972464	-0.303307	-0.48539	-3.34689	-2.58501	-2.87458	-3.22928	-1.85084	-1.353	-1.13696	-3.50632	-2.56245
P38646	P38646	GRP75_HUMAN	HSPA9	Stress-70 protein, mitochondrial	+		1.31935	0.44171	2.81782	0.241325	0.53394	0.611882	4.52214	5.01574	4.59507	3.92076	2.00362	4.3355	5.09237	5.18448	5.18123	4.11353	3.02688	4.7213
P00558	P00558	PGK1_HUMAN	PGK1	Phosphoglycerate kinase 1			1.03812	1.33548	2.21029	0.201257	0.534293	0.522172	0.192087	0.137486	1.07136	0.192844	-0.227347	1.45887	0.770709	2.16959	2.46708	-0.136329	0.404308	2.75927
O95678	O95678	K2C75_HUMAN	KRT75	Keratin, type II cytoskeletal 75	+	+	1.6898	-0.959274	-3.72269	1.52308	0.534519	3.29812	-2.25882	-3.09155	-2.90327	-3.50184	-3.55895	-3.6208	-3.64515	-3.67036	-3.81594	-3.33864	-2.9139	-2.82549
Q6WKZ4	Q7L804;Q6WKZ4	RFIP1_HUMAN	RAB11FIP1	Rab11 family-interacting protein 1			0.481582	0.663927	1.10818	0.189312	0.53695	0.494813	-1.77453	-1.27157	-3.10067	-3.68124	-3.97852	-1.32857	-1.82691	-0.970451	-1.35763	-3.8247	-1.93936	-1.61343
P23141	P23141	EST1_HUMAN	CES1	Liver carboxylesterase 1			1.15377	1.24812	2.45347	0.192774	0.536965	0.502775	-1.88143	-3.29741	-3.02217	-2.81281	-3.41359	-1.27409	-1.98272	-1.40225	-1.07167	-1.60402	-3.59449	-0.691083
P46019	P46019	KPB2_HUMAN	PHKA2	Phosphorylase b kinase regulatory subunit alpha, liver isoform			0.0383469	0.0571961	0.112981	0.189981	0.537293	0.496354	-0.131488	-1.44259	0.0798883	-0.953419	-3.35369	-0.47862	-0.483195	-0.715074	-0.12433	0.15014	-1.87464	-1.44935
P06703	P06703	S10A6_HUMAN	S100A6	Protein S100-A6			0.151069	-0.137762	-0.404994	0.219453	0.538173	0.563284	3.03375	3.37789	3.35022	1.57646	0.602054	2.03408	2.58646	3.06467	3.69745	0.811119	1.39276	3.62323
Q15084	Q15084	PDIA6_HUMAN	PDIA6	Protein disulfide-isomerase A6			0.238943	-0.311152	-0.60663	0.183996	0.540776	0.482538	1.57686	2.00598	1.60276	0.0910616	-1.10054	1.48086	0.500744	1.5576	2.1938	0.640823	-0.721388	2.17428
P55084	P55084	ECHB_HUMAN	HADHB	Trifunctional enzyme subunit beta, mitochondrial			0.577609	0.376321	1.2967	0.916455	0.540814	1.96246	0.150281	0.165257	0.0724812	-0.390625	-0.447786	0.350607	0.309018	0.133672	1.07429	0.576419	0.275419	0.282801
Q8WUH6	Q8WUH6	TM263_HUMAN	TMEM263	Transmembrane protein 263			0.5235	1.61813	1.19079	0.411298	0.544363	0.967946	-0.0118723	-0.295358	-3.61928	-1.24172	-0.54359	0.0958223	-1.11003	0.947664	1.09025	0.126549	-0.788224	0.60528
P23526	P23526	SAHH_HUMAN	AHCY	Adenosylhomocysteinase			0.106452	0.0859202	0.295081	0.824	0.545022	1.77837	0.131822	-0.237819	-0.519299	-0.0601788	-0.51666	-0.547504	-0.246899	-0.429245	0.308609	0.415665	-0.355128	0.450187
P62266	P62266	RS23_HUMAN	RPS23	Small ribosomal subunit protein uS12			0.468514	-0.38543	-1.0823	0.619743	0.545943	1.37886	2.34299	1.66163	2.36903	0.920382	-0.00791693	1.08895	1.88279	1.21551	2.11905	1.6043	0.936007	1.09894
Q96HQ2	Q96HQ2	C2AIL_HUMAN	CDKN2AIPNL	CDKN2AIP N-terminal-like protein			0.206391	0.348013	0.533837	0.161537	0.548426	0.429942	-3.05086	-4.08389	-3.57593	-3.75293	-3.08962	-2.19318	-2.23354	-4.24098	-3.19211	-0.0902114	-3.86054	-3.4397
P31689	P31689	DNJA1_HUMAN	DNAJA1	DnaJ homolog subfamily A member 1			0.167494	-0.172267	-0.444012	0.176084	0.549337	0.464147	-0.923007	0.0335722	-0.566396	-3.81953	-3.34074	-1.0228	-0.861647	-0.987515	-0.123471	-1.53979	-3.78572	-1.20954
Q96SN8	Q96SN8	CK5P2_HUMAN	CDK5RAP2	CDK5 regulatory subunit-associated protein 2			NaN	0	NaN	0.35978	0.549956	0.863149	-3.16866	-3.33183	-3.43793	-3.10553	-3.33519	-3.24244	-3.90765	-3.92192	-3.13564	-1.41655	-3.41575	-3.201
B9A064	B9A064	IGLL5_HUMAN	IGLL5	Immunoglobulin lambda-like polypeptide 5	+		2.05089	-1.29151	-4.76166	0.828192	0.550835	1.78666	8.47838	8.5782	8.83525	5.69689	5.01891	5.65342	6.95792	7.25074	7.80866	6.34651	5.6035	6.07171
O75376	O75376	NCOR1_HUMAN	NCOR1	Nuclear receptor corepressor 1	+		1.45892	-1.0495	-3.14261	0.569327	0.551137	1.28053	0.422084	0.925452	0.317389	-0.320889	-1.48748	-1.30225	-0.399592	-1.01332	-0.0706725	-0.102695	-0.447831	-0.906685
P04843	P04843	RPN1_HUMAN	RPN1	Dolichyl-diphosphooligosaccharide--protein glycosyltransferase subunit 1			0.633906	-0.719055	-1.40644	0.253637	0.551766	0.638878	1.85246	0.771856	0.116705	0.0144663	-2.32998	0.0726738	0.19474	0.0686226	0.32049	0.153425	-0.887601	0.146633
P14174	P14174	MIF_HUMAN	MIF	Macrophage migration inhibitory factor	+		1.87493	2.06055	4.23307	0.282134	0.551998	0.700472	2.05533	2.20601	0.761558	1.92372	0.690914	2.7854	3.47454	3.69316	4.03683	1.86442	1.83653	3.35508
Q8IWX8	Q8IWX8	CHERP_HUMAN	CHERP	Calcium homeostasis endoplasmic reticulum protein			0.255321	0.626777	0.642551	0.210372	0.554269	0.542848	-0.53199	-0.509295	-3.18528	-3.56455	-3.07642	-2.39915	-1.55362	-0.193426	-0.599184	-0.619782	-3.87647	-2.88106
P04181	P04181	OAT_HUMAN	OAT	Ornithine aminotransferase, mitochondrial	+		2.17359	2.16859	5.15846	0.42656	0.554788	0.998629	-2.61646	-3.17182	-3.33265	-3.76675	-3.05558	-2.65088	-0.299397	-0.779282	-1.53646	-2.11122	-3.50107	-2.19656
Q96RQ3	Q96RQ3	MCCA_HUMAN	MCCC1	Methylcrotonoyl-CoA carboxylase subunit alpha, mitochondrial			0.441706	0.46646	1.02894	0.296635	0.55561	0.731382	-2.79408	-2.98138	-3.58969	-3.42252	-2.75584	-2.33707	-3.42276	-2.3131	-2.2299	-1.68776	-3.66024	-1.5006
Q02809	Q02809	PLOD1_HUMAN	PLOD1	Procollagen-lysine,2-oxoglutarate 5-dioxygenase 1			0.584296	0.529579	1.30975	0.172649	0.556284	0.456118	-1.22268	-2.00778	-2.5633	-3.56194	-3.61557	-1.9257	-1.49908	-1.52513	-1.18082	-2.24645	-4.46463	-0.723284
P05141	P05141;P12236;P12235;Q9H0C2	ADT2_HUMAN	SLC25A5	ADP/ATP translocase 2			0.757626	0.725338	1.64783	0.643819	0.557559	1.42575	3.3142	2.47289	2.30358	1.46677	1.76642	2.60263	4.02322	3.25366	2.98981	2.58004	2.13592	2.79254
Q9UJW0	Q9UJW0	DCTN4_HUMAN	DCTN4	Dynactin subunit 4			0.282967	-0.104758	-0.702256	0.246574	0.557703	0.623421	-0.834055	-0.821353	-1.16504	-1.51067	-3.56145	-3.2431	-1.2253	-1.02089	-0.888525	-1.12589	-3.301	-2.21522
Q92747	Q92747	ARC1A_HUMAN	ARPC1A	Actin-related protein 2/3 complex subunit 1A			0.0470103	-0.162714	-0.137327	0.161611	0.558508	0.430118	-0.398458	-1.52959	-0.417564	0.565781	-3.43122	-0.330176	-3.19323	0.181068	0.178411	-1.13264	-0.79809	0.41064
Q15393	Q15393	SF3B3_HUMAN	SF3B3	Splicing factor 3B subunit 3			0.440503	-0.698617	-1.02654	0.221621	0.560129	0.568139	1.48549	-0.442203	0.436039	-0.345288	-2.7833	-0.480824	-0.440758	-0.733269	0.557501	0.421872	-1.60933	-0.741564
O15372	O15372	EIF3H_HUMAN	EIF3H	Eukaryotic translation initiation factor 3 subunit H	+		1.73942	-0.904052	-3.85522	0.174814	0.560452	0.461182	0.921354	1.45634	0.758776	-1.12173	-3.54646	-1.11389	0.182053	-0.0535965	0.295857	-0.36444	-3.17606	-0.560211
P52732	P52732	KIF11_HUMAN	KIF11	Kinesin-like protein KIF11			0.705014	-1.41017	-1.545	0.29392	0.561304	0.725616	-0.299295	-2.29171	-0.438778	-3.04419	-3.22491	-3.09633	-3.69705	-1.97955	-1.58368	-2.84823	-3.72982	-1.10347
Q96CV9	Q96CV9	OPTN_HUMAN	OPTN	Optineurin			0.808335	-0.811614	-1.74746	0.672141	0.563966	1.48091	0.466164	0.767907	-0.735715	-0.8381	-0.494305	-1.16915	-0.739796	-0.686323	-0.510367	0.383875	-0.622443	-0.57109
P42566	P42566	EPS15_HUMAN	EPS15	Epidermal growth factor receptor substrate 15			0.416321	-0.537769	-0.97806	0.269362	0.564053	0.673013	-0.183713	0.513714	-1.29276	-0.595621	-2.92431	-0.913074	-1.1152	-0.896706	-0.564164	-0.672087	-1.719	-0.349761
P43490	P43490	NAMPT_HUMAN	NAMPT	Nicotinamide phosphoribosyltransferase			NaN	0	NaN	0.359154	0.564682	0.861862	-3.26737	-3.38274	-3.40236	-3.42761	-2.86486	-3.75257	-3.9171	-2.74293	-3.3062	-3.01873	-3.68822	-1.64405
Q8NE86	Q8NE86	MCU_HUMAN	MCU	Calcium uniporter protein, mitochondrial			0.959362	1.89079	2.04905	0.738603	0.564915	1.6106	-3.50654	-2.62737	-3.00557	-3.93484	-3.24275	-4.00941	0.411523	-1.21968	-2.65894	-3.2112	-2.70614	-3.5749
Q13247	Q13247;Q08170	SRSF6_HUMAN	SRSF6	Serine/arginine-rich splicing factor 6			0.274968	-0.112487	-0.685094	0.735387	0.565598	1.60431	3.4067	3.33677	3.85997	2.95615	2.48138	2.57501	3.4251	3.40662	3.43427	2.77156	3.853	3.08477
Q08378	Q08378	GOGA3_HUMAN	GOLGA3	Golgin subfamily A member 3			0.729719	0.567324	1.59323	0.492931	0.566895	1.13061	0.0613718	0.565095	-0.627003	0.304265	-0.413854	-0.260549	0.413828	0.57567	0.711938	1.29831	-0.235248	0.267487
P13611	P13611	CSPG2_HUMAN	VCAN	Versican core protein			0.104257	0.0914671	0.289507	0.54077	0.568729	1.22466	0.931587	1.99802	1.58741	0.643862	0.987837	0.0496531	1.59634	1.69816	1.49692	1.86266	0.627395	0.897488
P15311	P15311	EZRI_HUMAN	EZR	Ezrin	+		2.82169	2.58554	7.73076	0.151943	0.571054	0.407088	-1.94868	-1.73791	-1.74404	-3.44425	-1.48944	1.37146	0.360087	0.544943	1.42097	-0.813534	-0.607273	-0.428267
Q9UBM7	Q9UBM7	DHCR7_HUMAN	DHCR7	7-dehydrocholesterol reductase			0.0330095	0.0620049	0.0977817	0.203714	0.575354	0.527761	1.23189	-0.108043	-0.937498	-3.23925	-0.799382	0.267974	0.179594	0.172029	0.020741	-0.060041	-1.20119	-0.78336
P08238	Q58FF8;P08238;P07900;Q14568	HS90B_HUMAN	HSP90AB1	Heat shock protein HSP 90-beta			1.03875	-1.16918	-2.2116	0.323213	0.578102	0.787364	4.62273	3.90297	3.34342	1.90609	1.02593	2.54797	2.19352	2.68053	3.48753	2.37106	1.40549	3.43774
P54920	P54920	SNAA_HUMAN	NAPA	Alpha-soluble NSF attachment protein			1.01367	-1.46425	-2.15989	0.553869	0.578175	1.25031	-1.16603	-1.59216	-1.187	-3.2654	-3.40344	-3.30895	-2.71263	-3.96058	-1.66473	-3.3926	-2.99512	-1.85554
Q96HH9	Q96HH9	GRM2B_HUMAN	GRAMD2B	GRAM domain-containing protein 2B			0.434364	0.289605	1.01426	0.344291	0.579829	0.831208	-0.952938	-1.1968	-1.62099	-1.70921	-2.71185	-3.57916	-0.708689	-1.3797	-0.813511	-1.35574	-2.88048	-2.02452
P62258	P62258	1433E_HUMAN	YWHAE	14-3-3 protein epsilon			0.767919	-0.512024	-1.66801	0.179634	0.580845	0.472417	2.67702	3.10404	2.33699	1.44238	-0.752197	2.29298	1.81965	2.20834	2.55398	1.13931	0.406183	3.18021
Q96B97	Q96B97	SH3K1_HUMAN	SH3KBP1	SH3 domain-containing kinase-binding protein 1			0.511984	-0.62855	-1.16815	1.09195	0.581213	2.32244	1.90429	2.51354	0.709291	0.983375	1.08735	0.638474	0.900651	1.21389	1.12692	1.74524	1.06813	1.63946
P05783	P05783	K1C18_HUMAN	KRT18	Keratin, type I cytoskeletal 18			0.0801443	-0.115625	-0.227091	0.451947	0.581702	1.04937	3.06125	3.81276	2.0639	2.00361	0.786741	1.63093	2.9113	2.91959	2.76014	2.51156	1.2133	2.44152
Q9UMS4	Q9UMS4	PRP19_HUMAN	PRPF19	Pre-mRNA-processing factor 19			0.74977	-0.717643	-1.63245	0.179866	0.581873	0.472955	0.254989	0.716541	1.55486	-0.673239	-3.23531	-0.209228	0.314076	-0.314644	0.374033	0.129507	-2.3687	-0.132967
P68366	P68366;P68363;Q9BQE3;Q71U36;A6NHL2	TBA4A_HUMAN	TUBA4A	Tubulin alpha-4A chain			0.598421	-0.314354	-1.3373	0.350822	0.583785	0.844703	5.33971	5.07268	4.97945	3.7144	2.34683	3.91153	4.6265	4.58897	5.23331	4.20003	2.96033	4.56376
P20020	P20020	AT2B1_HUMAN	ATP2B1	Plasma membrane calcium-transporting ATPase 1			0.226678	0.117773	0.579432	0.497601	0.584833	1.13982	2.09861	2.37232	2.34567	2.20821	2.91883	1.65906	2.04316	2.45873	2.66802	3.40824	2.95926	2.17311
P46777	P46777	RL5_HUMAN	RPL5	Large ribosomal subunit protein uL18			0.545868	-0.303878	-1.23465	0.521224	0.585824	1.18632	0.454266	-0.173022	0.234611	-0.74866	-1.99421	-0.784637	-0.277092	-0.313533	0.194844	-0.191729	-1.12077	-0.457528
P46976	P46976	GLYG_HUMAN	GYG1	Glycogenin-1			0.0240083	-0.0610862	-0.0717849	0.347016	0.592307	0.836843	0.947224	1.5292	-1.08042	0.246403	1.07479	-0.34804	0.388181	0.955911	-0.131342	1.76001	1.1724	-0.182334
Q12906	Q96SI9;Q12906	ILF3_HUMAN	ILF3	Interleukin enhancer-binding factor 3			0.760591	-0.554534	-1.65364	0.678715	0.5936	1.49372	1.69555	0.795305	0.646933	-0.685956	-0.519742	0.234139	0.472945	0.377741	0.623497	0.817639	0.0864139	-0.0948105
B5ME19;Q99613	Q99613;B5ME19	EIF3C_HUMAN;EIFCL_HUMAN	EIF3C;EIF3CL	Eukaryotic translation initiation factor 3 subunit C-like protein			1.28617	-1.29844	-2.74309	0.278724	0.595276	0.693162	3.62755	2.217	2.41657	0.70839	-1.18613	1.23131	1.39328	1.19191	1.78061	1.67882	0.156189	0.704385
Q13586	Q13586	STIM1_HUMAN	STIM1	Stromal interaction molecule 1			0.48098	-0.894337	-1.10699	0.437248	0.59701	1.02003	-1.83348	-0.744628	-3.29574	-4.00298	-3.28285	-3.4894	-2.74267	-3.46425	-2.34994	-3.08425	-3.89027	-2.00968
P11940	P11940;Q4VXU2	PABP1_HUMAN	PABPC1	Polyadenylate-binding protein 1			0.738045	0.353171	1.60951	0.306583	0.597027	0.752432	2.51091	2.56588	2.02583	1.16886	0.206714	1.74426	2.49056	2.70778	2.9638	1.75722	0.447944	2.70576
P33992	P33992	MCM5_HUMAN	MCM5	DNA replication licensing factor MCM5			0.412559	0.939822	0.970486	0.149446	0.598175	0.4011	-0.155773	-1.52671	-3.47562	-4.53762	-3.81708	-0.487598	-0.864225	-0.579552	-0.894855	-2.53662	-3.66201	-0.84915
O00170	O00170	AIP_HUMAN	AIP	AH receptor-interacting protein			0.0293751	-0.0201338	-0.0873411	0.169166	0.598432	0.447946	0.921932	1.07757	1.01793	0.603398	-2.64254	0.776845	0.535533	1.17499	1.24651	-0.224963	-0.855092	1.61305
P05455	P05455	LA_HUMAN	SSB	Lupus La protein			1.12776	0.976552	2.39805	0.210352	0.598967	0.542802	-1.34373	-1.51665	-2.19648	-3.2392	-2.95287	-1.67446	-0.597481	-0.231044	-1.29868	-3.46452	-2.48611	-0.118999
P36405	P36405	ARL3_HUMAN	ARL3	ADP-ribosylation factor-like protein 3			0.907604	0.941305	1.9447	0.170615	0.602973	0.451348	-1.51831	-1.80681	-0.709358	-2.76008	-3.9402	-0.951091	-1.04943	-0.338058	0.176927	-2.91584	-3.0074	0.0807962
P51858	P51858	HDGF_HUMAN	HDGF	Hepatoma-derived growth factor			0.1161	-0.374305	-0.319384	0.191615	0.605046	0.500113	-0.324157	-0.565756	-2.65828	-3.27075	-3.1356	-2.45687	-3.35229	-0.895504	-0.42331	0.0146174	-3.43396	-3.62873
P49748	P49748	ACADV_HUMAN	ACADVL	Very long-chain specific acyl-CoA dehydrogenase, mitochondrial			0.102069	-0.373877	-0.283932	0.390728	0.605566	0.926344	-1.17577	-1.98726	-3.56971	-3.81146	-3.43207	-2.50525	-4.84506	-1.51189	-1.49741	-1.59476	-3.09936	-3.23796
Q09161	Q09161	NCBP1_HUMAN	NCBP1	Nuclear cap-binding protein subunit 1			0.206961	0.587973	0.535129	0.298825	0.607122	0.736027	-0.682754	-3.12987	-4.17084	-2.64201	-3.86098	-2.94982	-1.43886	-2.72726	-2.05343	-1.10702	-3.56406	-2.96035
P61626	P61626	LYSC_HUMAN	LYZ	Lysozyme C			0.673185	1.22226	1.48295	0.163081	0.607699	0.433599	-0.851103	-1.02627	-2.76935	0.172448	-3.60047	0.777041	-1.31296	-0.261957	0.594979	-0.834153	-0.175646	0.181922
Q04721	Q04721	NOTC2_HUMAN	NOTCH2	Neurogenic locus notch homolog protein 2	+		1.34912	-1.75375	-2.88564	0.615421	0.608395	1.37044	-0.497251	-0.692935	-2.31609	-4.34947	-3.50208	-3.1619	-3.26789	-2.60229	-2.89734	-2.52493	-3.31468	-3.34866
Q7Z3E2	Q7Z3E2	CC186_HUMAN	CCDC186	Coiled-coil domain-containing protein 186	+		2.79605	-2.44144	-7.61116	0.47614	0.608698	1.09741	-1.02752	-0.597954	-0.363662	-3.7001	-2.92027	-4.64061	-2.94528	-3.60399	-2.76419	-3.45361	-3.32151	-2.65977
Q96RT1	Q96RT1	ERBIN_HUMAN	ERBIN	Erbin			0.288962	-0.810425	-0.715061	0.277189	0.608875	0.689866	-0.940079	-0.156835	-3.12616	-3.18613	-4.12984	-2.2118	-2.50839	-0.880454	-3.26551	-3.34466	-3.15989	-1.19659
Q70UQ0	Q70UQ0	IKIP_HUMAN	IKBIP	Inhibitor of nuclear factor kappa-B kinase-interacting protein	+		1.96919	-0.945863	-4.5106	0.285283	0.609488	0.707207	-0.546606	-0.864694	-0.194324	-3.81452	-2.70394	-3.03328	-1.60914	-1.33235	-1.50173	-0.98292	-3.42659	-3.31377
O94808	O94808	GFPT2_HUMAN	GFPT2	Glutamine--fructose-6-phosphate aminotransferase [isomerizing] 2			0.265058	-0.493215	-0.663706	0.386454	0.614847	0.917663	-0.382401	-2.17003	-1.60719	-3.34599	-3.16052	-3.22779	-1.44736	-2.92121	-1.27069	-1.30633	-3.44668	-3.13675
P69905	P69905	HBA_HUMAN	HBA2	Hemoglobin subunit alpha	+		1.54393	0.421062	3.34955	0.38987	0.616642	0.924604	1.85425	2.02598	2.01595	1.17443	1.05856	1.99157	2.16181	2.51507	2.4825	1.88938	1.06202	3.12309
P42285	P42285	MTREX_HUMAN	MTREX	Exosome RNA helicase MTR4			0.0191076	0.0513144	0.0574303	0.73949	0.617975	1.61233	-1.58608	-3.82358	-2.63494	-3.57831	-3.31509	-3.34157	-1.40531	-3.11408	-3.37127	-2.05305	-3.25514	-3.07286
P55145	P55145	MANF_HUMAN	MANF	Mesencephalic astrocyte-derived neurotrophic factor			0.351344	-1.24133	-0.845779	0.318004	0.619366	0.776455	-3.12772	-2.46249	1.42102	-3.68479	-3.10015	-3.37443	-3.04597	-2.96877	-1.87843	-3.65885	-3.42888	-1.21355
P26640	P26640	SYVC_HUMAN	VARS1	Valine--tRNA ligase			0.222145	-0.443775	-0.569311	0.235003	0.619912	0.597922	-0.541755	-2.31269	-1.59299	-1.9543	-3.39898	-3.00971	-3.04676	-1.66259	-1.0694	-1.52018	-4.02498	-0.958089
Q8TD16	Q8TD16	BICD2_HUMAN	BICD2	Protein bicaudal D homolog 2			0.882436	-0.755933	-1.89436	0.194984	0.621058	0.507842	-0.748884	-0.220889	-0.662615	-1.31316	-3.14663	-3.31512	-0.639416	-1.36554	-1.89523	-0.285892	-3.87364	-1.75221
O75718	O75718	CRTAP_HUMAN	CRTAP	Cartilage-associated protein			0.366083	-0.766646	-0.876083	0.376312	0.623341	0.897005	-1.45222	-1.72222	-3.54645	-2.78917	-3.54159	-2.70119	-3.6388	-3.52776	-1.85428	-2.25386	-3.55948	-1.34859
P25788	P25788	PSA3_HUMAN	PSMA3	Proteasome subunit alpha type-3			0.457823	-0.768352	-1.06106	0.573639	0.623443	1.28895	1.73212	2.6755	0.433954	0.723229	-0.180174	-0.620149	0.299669	1.4066	0.830243	1.10365	0.546865	0.142722
Q92621	Q92621	NU205_HUMAN	NUP205	Nuclear pore complex protein Nup205	+		2.81955	2.67875	7.72068	0.279754	0.624334	0.695373	-2.92458	-3.53946	-3.54826	-3.68421	-3.58669	-2.8406	-0.195911	-0.620511	-1.15964	-1.03138	-3.59968	-3.60743
P30838;P43353;P48448;P51648	P43353;P30838;P51648;P48448	AL3A1_HUMAN;AL3A2_HUMAN;AL3B1_HUMAN;AL3B2_HUMAN	ALDH3A1;ALDH3A2;ALDH3B1;ALDH3B2	Aldehyde dehydrogenase, dimeric NADP-preferring			0.137504	0.154913	0.372219	0.944596	0.626402	2.01916	-2.96572	-2.53976	-3.13161	-3.45776	-2.96392	-3.29563	-3.31086	-2.84091	-2.02059	-3.00645	-2.7461	-2.08555
P16591	P16591	FER_HUMAN	FER	Tyrosine-protein kinase Fer	+		1.55946	2.15231	3.38816	0.675318	0.628937	1.4871	-3.29103	-3.64069	-3.39055	-3.24791	-3.76055	-3.02391	-0.255769	-1.18969	-2.41988	-3.09651	-1.99072	-3.05833
Q3SY84	Q3SY84	K2C71_HUMAN	KRT71	Keratin, type II cytoskeletal 71			0.54909	0.711258	1.24095	0.251372	0.629767	0.633928	1.20063	1.24435	1.73994	3.38734	0.485802	0.947104	3.17568	1.37659	1.76642	3.03322	2.06969	1.60664
Q8TEQ6	Q8TEQ6	GEMI5_HUMAN	GEMIN5	Gem-associated protein 5			0.0647165	0.205456	0.185919	0.296076	0.629814	0.730196	-0.419111	-3.41058	-3.40992	-3.42552	-3.24421	-3.10117	-1.9175	-3.1391	-1.56665	-0.997091	-3.90328	-2.98109
O75891;Q3SY69	Q3SY69;O75891	AL1L1_HUMAN;AL1L2_HUMAN	ALDH1L1;ALDH1L2	Cytosolic 10-formyltetrahydrofolate dehydrogenase			NaN	0	NaN	0.236318	0.632322	0.600831	-3.46311	-3.91221	-2.75411	-2.65735	-3.44005	-3.26609	-3.28192	-2.86894	-3.91832	-0.498289	-3.91083	-3.05741
Q01844	Q01844	EWS_HUMAN	EWSR1	RNA-binding protein EWS			0.374461	-0.414442	-0.893226	0.481927	0.633757	1.10887	0.458311	0.926753	0.0342064	-0.297799	-0.135061	-0.708153	-0.440983	0.817675	-0.200748	0.981174	0.593476	-0.814391
Q9Y305	Q9Y305	ACOT9_HUMAN	ACOT9	Acyl-coenzyme A thioesterase 9, mitochondrial			0.765298	-0.619115	-1.66287	0.143253	0.633938	0.386173	0.989956	-0.0383387	-0.164095	-4.12997	-1.05403	-1.37373	-0.413619	-0.215922	-0.44028	-0.546246	-4.16807	0.0583982
Q13310	Q13310	PABP4_HUMAN	PABPC4	Polyadenylate-binding protein 4			0.098204	0.0580856	0.274045	0.326315	0.635627	0.793844	0.990027	1.22893	0.690157	0.376653	-1.53183	0.0898466	0.978535	0.807312	1.29753	0.48181	-0.733301	1.09304
P15586	P15586	GNS_HUMAN	GNS	N-acetylglucosamine-6-sulfatase			0.103213	-0.331775	-0.286848	0.171453	0.6368	0.453314	0.27936	0.676722	-2.89363	-1.15032	-3.60719	-3.59971	-0.664476	-1.46725	-0.801143	-3.11279	-3.46073	0.126685
P07437	P07437;P68371;P04350	TBB5_HUMAN	TUBB	Tubulin beta chain			0.414521	-0.19099	-0.974439	0.261748	0.637625	0.65653	5.03946	4.68066	4.66044	3.26077	1.9805	4.35294	4.48009	4.42181	4.90569	4.16634	2.51381	4.82694
O60506	O60506;O43390	HNRPQ_HUMAN	SYNCRIP	Heterogeneous nuclear ribonucleoprotein Q			0.543576	-0.326005	-1.23016	0.608797	0.640007	1.35753	1.23458	1.70151	0.854916	0.183627	-0.579873	0.387593	0.736683	1.01401	1.06229	1.09882	-0.0905519	0.903103
Q9NZ32	Q9NZ32	ARP10_HUMAN	ACTR10	Actin-related protein 10			0.0148029	-0.0353243	-0.0446993	0.369954	0.640058	0.884011	-0.303411	-2.12306	-2.81363	-3.66829	-3.19232	-1.71512	-1.83143	-2.19343	-1.32122	-2.01285	-3.03109	-1.61163
P82094	P82094	TMF1_HUMAN	TMF1	TATA element modulatory factor			0.00522588	-0.00663582	-0.0159487	0.868534	0.642162	1.86667	0.346055	0.768795	-0.529498	-0.098237	-0.0920253	-0.825765	0.0655251	0.513648	-0.0137286	0.764028	0.207439	-0.0610065
O15260	O15260	SURF4_HUMAN	SURF4	Surfeit locus protein 4			0.672221	1.01881	1.48107	0.96422	0.642488	2.0589	-0.606106	-2.29812	-2.59119	-1.23323	-1.6892	-1.9854	-0.784346	-0.307014	-1.34763	-0.583526	-1.04831	-1.34853
Q8NEM2	Q8NEM2	SHCBP_HUMAN	SHCBP1	SHC SH2 domain-binding protein 1			0.423355	-0.473663	-0.992199	0.507185	0.643499	1.15871	-2.55335	-1.54699	-3.01794	-3.52775	-3.46046	-3.49254	-3.23285	-2.73269	-2.57373	-2.05334	-3.91782	-2.57909
Q15008	Q15008	PSMD6_HUMAN	PSMD6	26S proteasome non-ATPase regulatory subunit 6			0.503008	-0.778583	-1.15048	0.400355	0.646925	0.945851	0.658196	-0.945584	-1.61495	-2.13465	-2.74397	-2.58339	-1.46962	-1.46767	-1.30079	-1.58948	-3.08679	-0.844965
O60613	O60613	SEP15_HUMAN	SELENOF	Selenoprotein F			0.91939	-0.455538	-1.96836	0.591384	0.646965	1.32358	-1.54713	-0.933564	-1.1521	-4.00681	-2.71007	-3.31141	-1.38123	-1.75481	-1.86337	-2.86797	-3.13261	-2.08682
P42357	P42357	HUTH_HUMAN	HAL	Histidine ammonia-lyase			0.942974	1.99141	2.01588	0.323551	0.650469	0.78807	-2.15398	-4.19196	-1.09805	-0.92605	-3.28069	-0.900051	-0.377721	-1.2129	0.120878	-0.612992	-1.09608	-1.44632
Q9Y5X1	Q9Y5X1	SNX9_HUMAN	SNX9	Sorting nexin-9			0.00503214	0.00781202	0.0153608	0.226613	0.655148	0.579288	-0.715681	0.125021	0.408851	-2.96084	-3.13817	-0.458194	-0.428231	0.707836	-0.437978	-2.46225	-2.0343	-0.0952139
Q9NZL9	Q9NZL9	MAT2B_HUMAN	MAT2B	Methionine adenosyltransferase 2 subunit beta			0.144632	0.262027	0.389505	0.199439	0.65626	0.518027	-0.288394	-0.0468321	-1.49489	-3.11494	-3.18849	-0.63345	-1.34442	0.0442848	0.256104	-1.54337	-3.35246	-0.0722609
O00743	O00743	PPP6_HUMAN	PPP6C	Serine/threonine-protein phosphatase 6 catalytic subunit			0.967852	-1.13424	-2.06628	0.327028	0.658768	0.795334	0.312735	0.693873	-1.0177	-2.48275	-3.23688	-0.783294	-1.45168	-0.830479	-1.13165	-0.862482	-2.23869	-1.42545
Q15369	Q15369	ELOC_HUMAN	ELOC	Elongin-C			1.10871	-0.599089	-2.35772	0.350451	0.65958	0.843938	1.84361	2.00874	1.99988	0.40188	-0.108782	0.272869	0.886902	1.43215	1.73592	1.8024	-0.667659	1.40997
P09497	P09497	CLCB_HUMAN	CLTB	Clathrin light chain B			0.434981	0.304202	1.0155	0.605026	0.65998	1.35018	1.93804	2.3795	2.5736	2.48307	2.82706	2.58578	2.83892	2.82991	2.13491	3.85498	3.67965	2.34121
Q16881	Q16881	TRXR1_HUMAN	TXNRD1	Thioredoxin reductase 1, cytoplasmic			0.385271	0.282921	0.915258	0.482273	0.664376	1.10955	1.331	0.844646	0.569019	1.49303	-0.272905	1.38266	1.20597	0.82258	1.56488	1.82993	1.20857	1.55742
O95835	O95835	LATS1_HUMAN	LATS1	Serine/threonine-protein kinase LATS1	+		2.3217	3.33816	5.67156	0.476614	0.665398	1.09835	-3.6561	-3.37389	-3.17705	-3.5725	-3.42763	-3.32759	0.63975	0.364642	-1.19695	-1.99771	-3.96076	-2.37305
P26038	P15311;P35241;P26038	MOES_HUMAN	MSN	Moesin			0.0075799	0.00823005	0.0230718	0.2801	0.665549	0.696114	1.90697	2.07935	2.30377	0.754013	-0.213306	1.63699	1.58018	1.99902	2.73558	1.00258	0.254554	2.91721
Q9BYC8	Q9BYC8	RM32_HUMAN	MRPL32	Large ribosomal subunit protein bL32m			1.23142	-0.57459	-2.62173	0.2929	0.666687	0.723447	-1.44246	-1.25927	-1.90816	-3.00664	-1.35662	-3.84514	-2.31435	-2.04479	-1.9745	-1.00264	-2.30104	-2.90466
Q15811	Q15811	ITSN1_HUMAN	ITSN1	Intersectin-1			0.283771	-0.763814	-0.703974	0.299707	0.667943	0.737896	-1.59949	-1.09509	-3.47131	-3.24228	-3.1902	-3.08704	-1.20078	-3.6257	-3.63085	-3.18342	-3.61767	-0.714597
Q99996	Q99996	AKAP9_HUMAN	AKAP9	A-kinase anchor protein 9			0.537933	0.420836	1.2191	0.259102	0.669214	0.650784	-1.64903	-1.72054	-1.30988	-1.53502	0.000483036	-3.35561	-0.530748	-1.26449	-1.62171	-0.467608	-1.61642	-0.798477
P52815	P52815	RM12_HUMAN	MRPL12	Large ribosomal subunit protein bL12m			0.313657	0.270337	0.767331	0.370384	0.669395	0.884891	0.883084	1.62939	0.677942	0.511475	-1.09148	0.464421	0.934714	1.58016	1.48655	1.0057	-0.439323	1.32622
P00387	P00387	NB5R3_HUMAN	CYB5R3	NADH-cytochrome b5 reductase 3	+		2.39213	3.84268	5.92964	0.39505	0.6743	0.935112	-3.06082	-3.22399	-3.63998	-3.14937	-3.31217	-2.62135	1.05043	1.2618	-0.708987	-2.22465	-3.60807	-1.22726
P12268	P12268	IMDH2_HUMAN	IMPDH2	Inosine-5'-monophosphate dehydrogenase 2			0.7793	0.772152	1.69034	0.355182	0.674335	0.85369	0.869517	0.96694	-0.419373	0.814256	-1.1692	0.987032	1.17502	1.12557	1.43294	1.03896	0.161119	1.45502
Q14192	Q14192	FHL2_HUMAN	FHL2	Four and a half LIM domains protein 2			1.15551	-1.437	-2.4572	0.179842	0.675437	0.472902	-0.912584	-0.620865	-0.699373	-0.37579	-3.34893	-3.43912	-1.70358	-1.50793	-3.33231	-0.121904	-3.59585	-1.41978
O96008	O96008	TOM40_HUMAN	TOMM40	Mitochondrial import receptor subunit TOM40 homolog	+		3.22057	4.25393	9.82484	0.30932	0.67885	0.758205	-3.08559	-3.62464	-3.0908	-1.2816	-3.44277	-3.08301	1.27911	1.47522	0.20644	-0.855308	-2.00161	-2.91392
Q14444	Q14444	CAPR1_HUMAN	CAPRIN1	Caprin-1			1.03784	-0.612432	-2.20972	0.538266	0.679894	1.21975	0.527408	1.40051	0.867249	-0.558918	0.118844	-1.16714	0.53522	0.253497	0.169155	0.708552	-0.666572	0.390491
Q01518	P40123;Q01518	CAP1_HUMAN	CAP1	Adenylyl cyclase-associated protein 1			0.609459	-1.00151	-1.35882	0.263888	0.680344	0.661171	3.9181	4.48501	2.06989	1.9197	-0.29175	1.56652	2.34039	2.42977	2.6983	2.4506	0.212666	2.57223
Q01813	Q01813	PFKAP_HUMAN	PFKP	ATP-dependent 6-phosphofructokinase, platelet type			0.202481	-0.615117	-0.524958	0.217845	0.680807	0.559676	-0.263642	-1.32465	-0.918863	-1.41426	-3.80415	-1.27052	-3.71074	-0.365386	-0.276383	-0.248222	-3.22692	-0.971371
P55854;P61956;Q6EEV6	Q6EEV6;P61956;P55854	SUMO2_HUMAN;SUMO3_HUMAN;SUMO4_HUMAN	SUMO2;SUMO3;SUMO4	Small ubiquitin-related modifier 3			0.513728	1.26959	1.17158	0.207087	0.685522	0.535415	-1.69351	-0.827037	-3.42652	-1.62515	-1.17405	-3.78499	-2.17582	-0.388203	0.425715	-0.024796	-3.39935	-1.10348
P62917	P62917	RL8_HUMAN	RPL8	Large ribosomal subunit protein uL2	+		1.97814	-0.463606	-4.53761	0.523151	0.689362	1.1901	4.06376	4.35645	4.12052	2.95336	2.79178	2.17314	3.6487	3.68926	3.81196	4.38305	2.74348	2.85983
O75394	O75394	RM33_HUMAN	MRPL33	Large ribosomal subunit protein bL33m			0.491397	0.552053	1.12758	0.467655	0.69035	1.08059	-1.45525	-0.871623	-2.41453	-2.24455	-4.04145	-3.40109	-1.00274	-1.37548	-0.707025	-2.5899	-1.88614	-3.14
Q9NY12	Q9NY12	GAR1_HUMAN	GAR1	H/ACA ribonucleoprotein complex subunit 1	+		1.65347	1.04757	3.6275	0.920636	0.691901	1.97086	-0.372316	-0.938638	0.00593185	-1.11278	-0.368819	-1.16731	0.517458	0.528176	0.792057	0.0512815	0.0436807	-0.668168
Q06481	Q06481	APLP2_HUMAN	APLP2	Amyloid beta precursor like protein 2			0.338091	-0.511635	-0.818359	0.612836	0.691974	1.3654	-1.4706	-2.08756	-2.77985	-4.19603	-3.86095	-2.67227	-1.65348	-2.91808	-3.30135	-3.29964	-2.68317	-2.67051
Q8IW75	Q8IW75	SPA12_HUMAN	SERPINA12	Serpin A12	+		2.29115	1.85443	5.56251	0.204942	0.691975	0.530551	-2.05765	-1.72044	-2.60783	0.217276	-3.89977	-0.312437	-0.110077	-0.6918	-0.0207477	-0.850009	-0.303274	-0.765725
P29590	P29590	PML_HUMAN	PML	Protein PML			0.228063	0.3487	0.582515	0.459142	0.693889	1.06368	0.251394	0.691066	-1.22943	-1.51165	-1.05386	-1.04948	0.388087	-0.0356407	0.406679	0.749676	-1.25959	-1.0234
P13489	P13489	RINI_HUMAN	RNH1	Ribonuclease inhibitor			0.841405	-0.469241	-1.8128	0.186646	0.693961	0.488664	0.865953	1.22792	0.588337	0.512993	-3.68879	0.205482	0.338528	0.163736	0.77222	-0.0140872	-1.14762	0.273271
Q13885	Q13885;Q9BVA1	TBB2A_HUMAN	TUBB2A	Tubulin beta-2A chain			0.116344	-0.13207	-0.319993	0.176522	0.695003	0.465168	1.145	1.32058	1.0902	-3.6748	0.508824	0.131618	0.655967	0.636814	1.86679	-0.66476	-1.26045	0.975866
Q9Y478	Q9Y478	AAKB1_HUMAN	PRKAB1	5'-AMP-activated protein kinase subunit beta-1	+	+	2.49491	2.74964	6.32382	1.41842	0.699771	3.04653	-3.17753	-3.24619	-4.01247	-3.43298	-2.8654	-3.1691	-0.0808439	-0.860428	-1.246	-2.47619	-2.72402	-2.16794
Q13557	Q13557	KCC2D_HUMAN	CAMK2D	Calcium/calmodulin-dependent protein kinase type II subunit delta	+		2.63007	1.72083	6.87598	0.811432	0.699836	1.75357	-0.62176	-0.620639	-1.17566	0.00370502	-1.04829	-0.132678	1.06414	1.10225	0.578039	0.730975	0.222134	-0.0308619
Q63ZY3	Q63ZY3	KANK2_HUMAN	KANK2	KN motif and ankyrin repeat domain-containing protein 2			1.18704	-0.62251	-2.52503	0.2806	0.700028	0.697187	-0.149153	-0.0254831	-0.128906	-1.05737	-3.07032	-1.11147	-1.20629	-0.425264	-0.539519	0.10445	-2.46787	-0.775668
Q8TEM1	Q8TEM1	PO210_HUMAN	NUP210	Nuclear pore membrane glycoprotein 210			0.284999	-0.591698	-0.706601	0.55769	0.700194	1.25778	-0.744776	-2.59217	-3.11089	-4.10515	-3.05925	-3.26503	-2.26328	-2.35872	-3.60092	-1.95841	-3.53309	-2.83735
P14866	P14866	HNRPL_HUMAN	HNRNPL	Heterogeneous nuclear ribonucleoprotein L			0.609305	0.294964	1.35852	0.22418	0.700682	0.57386	0.406422	0.623222	0.161592	-2.54198	-2.519	-0.408226	0.373382	0.960577	0.742168	-0.111507	-3.11263	-0.143024
O76080	O76080	ZFAN5_HUMAN	ZFAND5	AN1-type zinc finger protein 5			0.810162	-1.55147	-1.75106	0.732664	0.702044	1.59899	-0.503341	0.0621614	-1.27705	-1.91014	-0.954489	-2.21182	-1.56285	-1.11387	-3.69593	-0.592881	-1.01811	-1.35933
O95816	O95816	BAG2_HUMAN	BAG2	BAG family molecular chaperone regulator 2			0.905314	0.645157	1.94011	1.26094	0.70443	2.68688	0.590484	1.43151	0.333889	0.606453	-0.180155	0.0393744	1.47938	1.42291	1.38906	0.897852	0.639662	1.04145
Q9H2D6	Q9H2D6	TARA_HUMAN	TRIOBP	TRIO and F-actin-binding protein	+		4.53377	-3.19602	-21.202	0.891575	0.709454	1.91262	3.79386	3.86436	3.99336	0.465714	-0.719208	-0.3873	0.48492	0.953774	0.624815	0.519891	0.680567	0.287108
P62491;Q15907	P62491;Q15907	RB11A_HUMAN;RB11B_HUMAN	RAB11A;RAB11B	Ras-related protein Rab-11A			0.290585	0.956121	0.718519	0.228989	0.713257	0.584577	-0.764179	-1.82422	-3.71095	-2.41183	-2.38458	-3.16653	-3.16881	-0.0392942	-0.222888	-2.77123	-3.46304	0.411106
P05062	P05062	ALDOB_HUMAN	ALDOB	Fructose-bisphosphate aldolase B			0.369174	0.730918	0.882414	0.313992	0.716282	0.768034	-2.8411	-3.73627	-1.744	-3.29425	-3.12079	-3.51336	-1.82033	-3.16681	-1.14148	-3.41023	-3.62339	-0.745925
Q14315	Q14315	FLNC_HUMAN	FLNC	Filamin-C	+		1.63748	-0.866163	-3.58609	0.263754	0.717556	0.660881	1.07693	1.01071	0.369597	0.0469542	-3.00905	-0.350593	-0.182908	-0.0716715	0.113333	0.369235	-1.35395	-0.175304
O95394	O95394	AGM1_HUMAN	PGM3	Phosphoacetylglucosamine mutase			0.222425	0.570346	0.569938	0.215802	0.718047	0.555087	-0.207871	-1.76867	-3.11494	-3.67266	-3.07334	-0.902806	-2.21474	-0.582301	-0.583403	-1.82404	-3.53714	-0.133486
Q8N8E3	Q8N8E3	CE112_HUMAN	CEP112	Centrosomal protein of 112 kDa			0.0731821	0.206999	0.208638	0.457025	0.718748	1.05947	-2.91809	-1.55706	-3.02831	-3.54822	-3.41871	-3.23646	-0.579118	-2.87686	-3.42649	-3.37772	-3.33148	-1.33795
Q3MHD2	Q3MHD2	LSM12_HUMAN	LSM12	Protein LSM12			0.255519	-0.230142	-0.642983	0.341693	0.719433	0.825829	-0.861167	-0.306203	-1.20768	-1.85322	-3.49677	-2.32481	-1.50838	-0.779313	-0.77778	-0.678283	-3.16102	-1.6772
Q8NB25	Q8NB25	F184A_HUMAN	FAM184A	Protein FAM184A			0.411326	-2.01016	-0.968002	0.240062	0.723194	0.609097	2.29929	-3.38686	2.22835	-1.26561	-0.819562	-3.42508	-0.834229	-0.679608	-3.37587	-2.84738	-0.427627	-0.0656691
Q8IXM3	Q8IXM3	RM41_HUMAN	MRPL41	Large ribosomal subunit protein mL41			0.301575	0.298342	0.74185	0.258693	0.724392	0.649893	-0.720669	-0.252286	-1.55778	-1.32402	-3.15712	-3.36809	-0.493119	-0.3574	-0.785189	-1.10945	-3.69896	-0.867654
P11137	P11137	MTAP2_HUMAN	MAP2	Microtubule-associated protein 2			0.242464	-0.201916	-0.614388	0.318882	0.724707	0.778298	-0.154847	-0.435724	-1.09743	0.158676	-2.69298	-0.447441	-1.0122	-0.431404	-0.85015	0.40267	-0.679694	-0.530602
P49821	P49821	NDUV1_HUMAN	NDUFV1	NADH dehydrogenase [ubiquinone] flavoprotein 1, mitochondrial			0.288471	0.504262	0.714014	1.18638	0.726106	2.52362	-2.89344	-3.5511	-3.33309	-3.57717	-3.05571	-3.55892	-1.50837	-2.91068	-3.84579	-2.25384	-2.70615	-3.05349
Q03519;Q9NRK6;Q9NUT2	Q9NUT2;Q9NRK6;Q03519	ABCBA_HUMAN;MITOS_HUMAN;TAP2_HUMAN	ABCB10;ABCB8;TAP2	Antigen peptide transporter 2			0.45668	-0.330763	-1.05879	0.386219	0.729515	0.917184	-1.3926	-2.14898	-2.40257	-3.78658	-3.46783	-2.96355	-2.44565	-2.30316	-2.18763	-1.16752	-3.29678	-3.56512
P49023	P49023	PAXI_HUMAN	PXN	Paxillin	+		1.45895	-1.47083	-3.14268	0.434243	0.732301	1.01402	0.0536861	0.482913	-0.747756	-3.92614	-3.93767	-2.71553	-1.02484	-1.54065	-2.05816	-1.73927	-3.80821	-2.83495
Q92734	Q92734	TFG_HUMAN	TFG	Protein TFG			0.401048	0.475114	0.947253	0.638477	0.732445	1.41535	3.28563	4.07504	2.36405	3.52564	2.14509	3.42365	3.55717	3.74844	3.84446	4.12854	3.24713	3.91604
P37802	P37802	TAGL2_HUMAN	TAGLN2	Transgelin-2			0.910834	1.05067	1.95118	0.293065	0.738124	0.723797	0.00084877	0.321371	0.401381	-0.0513487	-1.15701	0.591897	0.346272	1.37181	2.15752	-0.442798	-0.253949	2.29466
P55072	P55072	TERA_HUMAN	VCP	Transitional endoplasmic reticulum ATPase			0.304405	-0.612564	-0.747835	0.40607	0.739718	0.957401	3.94065	4.94778	2.18313	2.08373	0.751852	2.03818	2.87193	3.33352	3.02842	2.9256	1.09228	3.07503
P02649	P02649	APOE_HUMAN	APOE	Apolipoprotein E	+		4.14644	2.2801	16.9293	0.589544	0.74033	1.31999	-2.55062	-2.92861	-2.65185	-3.97547	-3.11973	-3.13266	-0.481934	-0.28556	-0.523299	-1.80639	-3.48131	-2.71917
Q92820	Q92820	GGH_HUMAN	GGH	Gamma-glutamyl hydrolase			0.148527	0.454002	0.398893	0.532627	0.740652	1.2087	-1.5794	-1.37485	-2.98709	-0.943681	-1.26233	-1.77227	-3.50276	-0.969972	-0.106601	-0.185256	0.12642	-1.69748
Q8N163	Q8N163	CCAR2_HUMAN	CCAR2	Cell cycle and apoptosis regulator protein 2			0.62247	-0.321966	-1.38417	0.380156	0.742486	0.904844	-0.043293	-0.547784	-0.827689	-1.99225	-3.26544	-2.27468	-0.83676	-0.719371	-0.828534	-0.495311	-3.00276	-1.80685
Q92604	Q92604	LGAT1_HUMAN	LPGAT1	Acyl-CoA:lysophosphatidylglycerol acyltransferase 1	+		1.99929	2.06813	4.60191	0.587649	0.744481	1.31629	-3.38602	-3.89802	-3.58733	-3.70505	-2.8459	-3.95978	-0.739735	-1.76348	-2.16378	-3.65954	-2.41352	-2.20423
O75165	O75165	DJC13_HUMAN	DNAJC13	DnaJ homolog subfamily C member 13			0.157305	0.223246	0.419891	0.294751	0.746349	0.727381	-0.825833	-2.12245	-1.80649	-4.18298	-3.81342	-1.21118	-0.680947	-1.91029	-1.49379	-1.86174	-3.16637	-1.94043
P51149	P51149	RAB7A_HUMAN	RAB7A	Ras-related protein Rab-7a			0.300986	0.522082	0.740605	0.303464	0.748065	0.745845	-1.46573	-1.92971	-0.937621	-1.05497	-2.98496	-0.231439	-2.19495	-0.458096	-0.113771	-0.678375	-1.68455	0.335744
O75342	O75342	LX12B_HUMAN	ALOX12B	Arachidonate 12-lipoxygenase, 12R-type			0.742583	1.15686	1.61838	0.583898	0.748207	1.30898	-3.0921	-2.79196	-3.11258	-3.306	-4.12973	-3.24968	-1.21162	-3.25388	-1.06057	-1.84118	-3.46796	-3.13164
Q13177	Q13153;Q13177;O75914	PAK2_HUMAN	PAK2	Serine/threonine-protein kinase PAK 2			0.108818	0.0788938	0.301069	0.28546	0.75324	0.707586	-1.47895	-1.36326	-1.33659	-2.7452	-2.48134	-3.02337	-1.82533	-1.12329	-0.993497	-1.60833	-3.98342	-0.398449
P50990	P50990	TCPQ_HUMAN	CCT8	T-complex protein 1 subunit theta			1.08922	-1.45211	-2.31671	0.676759	0.753477	1.48991	2.23914	1.26365	0.767908	-0.817458	-1.2483	-0.00562668	-0.87473	0.109429	0.67967	0.480739	-0.633935	0.34224
P07814	P07814	SYEP_HUMAN	EPRS1	Bifunctional glutamate/proline--tRNA ligase			0.190312	-0.241505	-0.497115	0.833999	0.754	1.79814	2.2657	0.831904	1.0281	-0.273546	-0.318764	0.360678	0.974528	0.922258	1.50439	1.31808	0.0827785	0.629504
Q96S55	Q96S55	WRIP1_HUMAN	WRNIP1	ATPase WRNIP1			0.566293	0.782592	1.2746	0.729151	0.757665	1.59212	-1.88975	-1.81456	-3.56653	-3.07226	-2.69355	-2.82828	-1.61942	-2.03846	-1.26519	-1.82716	-3.01104	-1.4829
P49755	P49755	TMEDA_HUMAN	TMED10	Transmembrane emp24 domain-containing protein 10			0.875761	0.766755	1.88106	0.919076	0.762049	1.96773	-0.527498	-1.39284	-0.0385141	-0.391712	-1.22787	0.0137482	0.0344505	0.000563622	0.306398	0.00188303	0.444804	0.233627
O75116	Q13464;O75116	ROCK2_HUMAN	ROCK2	Rho-associated protein kinase 2			1.13533	-1.55799	-2.41414	0.645636	0.764124	1.42929	-1.83317	-0.676304	-1.10712	-2.59625	-3.0402	-3.36865	-3.26665	-3.35918	-1.66475	-1.77246	-3.20833	-1.73193
P50570	P50570	DYN2_HUMAN	DNM2	Dynamin-2			0.715798	-1.29904	-1.56604	0.412097	0.765729	0.969556	0.0905342	-0.604364	-0.927596	-1.97791	-3.53527	-3.78328	-3.28063	-1.35085	-0.707082	-1.99371	-3.41225	-1.59331
P21810	P21810	PGS1_HUMAN	BGN	Biglycan			1.08969	1.701	2.3177	0.229251	0.765915	0.585159	-2.56616	-2.9446	-0.968278	-2.75315	-2.59802	-0.750573	-0.0668802	-0.0218458	-1.28734	-3.10289	-1.52244	0.82133
Q96PK6	Q96PK6	RBM14_HUMAN	RBM14	RNA-binding protein 14			0.50573	0.350642	1.15584	0.551271	0.767474	1.24522	-0.00126648	0.696441	-0.0239563	-0.16557	0.624937	-1.09202	0.773884	0.754856	0.194405	0.850877	0.989202	-0.170316
P0DMV8;P0DMV9	P0DMV9;P0DMV8;P34931	HS71A_HUMAN;HS71B_HUMAN	HSPA1A;HSPA1B	Heat shock 70 kDa protein 1A			0.494099	-0.315309	-1.13291	0.2973	0.769125	0.732793	3.12269	3.3999	2.83446	1.6646	-0.365389	2.55518	2.3632	3.10705	2.94088	2.63553	0.862819	2.66342
Q92526	Q92526	TCPW_HUMAN	CCT6B	T-complex protein 1 subunit zeta-2			0.0461276	-0.260556	-0.134864	0.253116	0.771327	0.637739	-3.76652	1.61248	0.160366	-1.31966	-3.08151	0.40411	-0.626664	-2.91475	0.766078	-0.891297	-1.52245	0.730666
Q0P6H9	Q0P6H9	TMM62_HUMAN	TMEM62	Transmembrane protein 62	+		2.06802	2.99911	4.81561	0.959268	0.773048	2.04886	-2.75056	-3.90374	-3.61108	-3.73393	-3.24203	-3.24487	0.154589	0.0332222	-1.45586	-2.4121	-2.18802	-3.30156
Q13155	Q13155	AIMP2_HUMAN	AIMP2	Aminoacyl tRNA synthase complex-interacting multifunctional protein 2			0.217263	0.220562	0.558369	0.53682	0.777196	1.21692	0.971434	0.481548	0.211049	-0.144963	-1.19601	0.209817	0.691732	1.37763	0.256355	1.13236	-0.501744	0.569814
Q9ULU4	Q9ULU4	ZMYD8_HUMAN	ZMYND8	MYND-type zinc finger-containing chromatin reader ZMYND8			1.29899	1.50583	2.77187	0.433662	0.777683	1.01286	-1.92148	-1.2738	-2.78094	-3.43138	-2.46557	-2.14786	-1.1171	-0.0471621	-0.29447	-1.41076	-3.2179	-1.08311
P33176	O60282;P33176;Q12840	KINH_HUMAN	KIF5B	Kinesin-1 heavy chain			0.402914	-0.33384	-0.951026	0.863193	0.782201	1.85604	2.35558	2.7864	1.69696	1.32716	0.750679	1.02543	1.64534	2.12628	2.0658	2.52795	1.19602	1.72591
Q9Y2L1	Q9Y2L1	RRP44_HUMAN	DIS3	Exosome complex exonuclease RRP44			NaN	0	NaN	0.684005	0.782348	1.50403	-3.48376	-3.91291	-3.22889	-4.0958	-3.73335	-2.74247	-3.34617	-3.31509	-2.99287	-2.28225	-3.37456	-2.56775
P20339;P51148;P61020	P20339;P61020;P51148	RAB5A_HUMAN;RAB5B_HUMAN;RAB5C_HUMAN	RAB5A;RAB5B;RAB5C	Ras-related protein Rab-5A	+		1.602	2.08332	3.49524	0.230118	0.785326	0.587088	-3.37363	-1.5364	-2.93393	-3.29447	-3.76268	-1.20688	-0.865254	-0.115629	-0.613112	-3.11319	-2.98966	0.1948
Q9BZL4	Q9BZL4	PP12C_HUMAN	PPP1R12C	Protein phosphatase 1 regulatory subunit 12C			0.470142	-1.1254	-1.08553	0.725063	0.786251	1.58413	-0.787856	-0.941027	-3.66663	-2.53419	-3.11729	-3.58246	-3.14243	-2.06275	-3.56655	-1.78422	-3.06507	-2.02589
O75312	O75312	ZPR1_HUMAN	ZPR1	Zinc finger protein ZPR1			0.796025	-1.0057	-1.72322	0.469237	0.786355	1.08373	-1.58607	-1.52279	-3.25524	-4.65263	-3.11747	-2.78692	-2.97343	-3.40102	-3.00674	-2.86053	-3.42771	-1.90971
P06730	P06730	IF4E_HUMAN	EIF4E	Eukaryotic translation initiation factor 4E			0.95127	-0.97791	-2.03266	0.854329	0.786517	1.83843	-0.71892	-0.274515	-0.107134	-3.45506	-3.12192	-3.54183	-1.10007	-2.2084	-0.725834	-2.20778	-3.40218	-2.1493
Q15366	Q15366	PCBP2_HUMAN	PCBP2	Poly(rC)-binding protein 2			0.241703	-0.168893	-0.612714	0.426124	0.786602	0.997755	1.75762	1.44794	1.52124	0.267316	-0.960124	1.19184	0.888278	1.65265	1.67919	0.909707	0.139221	1.80991
Q9H2Y7	Q9H2Y7	ZN106_HUMAN	ZNF106	Zinc finger protein 106			NaN	0	NaN	0.887188	0.787802	1.90385	-3.02407	-3.57961	-3.6922	-3.58692	-3.72249	-3.79711	-2.93814	-2.4657	-3.29132	-3.13875	-2.12059	-3.48377
Q12931	Q12931	TRAP1_HUMAN	TRAP1	Heat shock protein 75 kDa, mitochondrial			1.2821	-1.35604	-2.73398	0.490537	0.789617	1.12588	4.23724	3.62113	3.20042	2.04086	0.386555	1.04029	1.72778	2.19109	3.07178	1.53192	1.34417	2.96046
Q15293	Q15293	RCN1_HUMAN	RCN1	Reticulocalbin-1		+	0.481259	-0.602062	-1.10755	1.64544	0.789785	3.60667	1.85859	2.32375	0.562708	0.338608	0.880644	0.872947	0.718071	1.06164	1.15914	1.25968	1.69298	1.50889
Q14683	Q14683	SMC1A_HUMAN	SMC1A	Structural maintenance of chromosomes protein 1A			1.00333	-1.5253	-2.13867	0.361571	0.792286	0.866827	-0.591091	-2.04317	-1.3848	-3.48063	-3.81678	-1.20196	-1.90573	-3.89884	-2.79038	-1.32098	-2.70704	-2.0945
P05107	P26010;P05107	ITB2_HUMAN	ITGB2	Integrin beta-2	+		3.17552	-4.6943	-9.56458	1.09299	0.796994	2.32463	2.53861	1.19473	2.06172	-4.02311	-3.74869	-3.70121	-2.97518	-3.13023	-2.18243	-3.54465	-2.41979	-3.11759
P50552	P50552	VASP_HUMAN	VASP	Vasodilator-stimulated phosphoprotein			1.18021	-1.34723	-2.51029	0.330223	0.797425	0.801996	0.169342	0.620547	-0.866874	-2.78378	-1.62614	-3.6716	-1.96071	-0.926277	-1.23169	-0.819833	-3.45675	-1.41266
P11908;P21108;P60891	P21108;P11908;P60891	PRPS1_HUMAN;PRPS2_HUMAN;PRPS3_HUMAN	PRPS1;PRPS1L1;PRPS2	Ribose-phosphate pyrophosphokinase 2			0.526018	-0.370808	-1.19573	0.182735	0.801977	0.479616	-0.124214	-0.585066	-0.355646	-3.72111	-3.49035	-0.2672	-1.28599	-0.440192	-0.451163	-1.57228	-3.90635	0.405901
Q13148	Q13148	TADBP_HUMAN	TARDBP	TAR DNA-binding protein 43			0.913362	0.384534	1.95625	0.243079	0.803839	0.615742	-0.808096	-0.90017	-1.42535	-1.49354	-3.68241	-1.69295	-0.732806	-0.656144	-0.59106	-0.148813	-3.6733	-0.635277
Q9HB71	Q9HB71	CYBP_HUMAN	CACYBP	Calcyclin-binding protein			0.0580274	0.064459	0.167738	0.231709	0.804726	0.59062	-0.612824	-0.202234	-0.279597	-1.24475	-3.52867	-1.25702	-1.01381	0.173454	-0.0609221	-0.285161	-3.4557	0.124608
Q99497	Q99497	PARK7_HUMAN	PARK7	Parkinson disease protein 7			0.173192	-0.189406	-0.457389	0.578476	0.811374	1.29839	1.05843	1.44018	1.22604	0.140392	-0.682437	-1.4595	0.269286	1.30875	1.5784	-0.294628	-0.258502	0.985706
P07203	P07203	GPX1_HUMAN	GPX1	Glutathione peroxidase 1			0.481909	-0.894083	-1.10883	0.434195	0.812062	1.01393	-0.902174	-0.812488	-2.46346	-3.16514	-3.02055	-2.83178	-2.42199	-3.25597	-1.18242	-0.782571	-2.26466	-3.53404
P54105	P54105	ICLN_HUMAN	CLNS1A	Methylosome subunit pICln			0.45318	-0.965202	-1.05182	0.254456	0.813718	0.640664	0.209796	0.0689354	-0.299065	-0.649168	-3.03681	-3.63685	-0.428271	-2.73899	0.251318	-0.451868	-3.35755	-1.07226
P08758	P08758	ANXA5_HUMAN	ANXA5	Annexin A5	+		1.86055	2.57343	4.19181	0.216929	0.815489	0.557621	-1.75795	-1.81696	-2.2806	-0.780521	-3.15782	0.353499	-0.524519	0.942523	1.44678	-1.46027	-1.36514	1.68704
Q14697	Q14697	GANAB_HUMAN	GANAB	Neutral alpha-glucosidase AB			0.197372	-0.347175	-0.513306	0.202784	0.820474	0.525646	1.51316	-0.31135	0.0369253	-2.18059	-3.02298	0.0592518	-0.623407	0.131162	0.689457	-0.425737	-3.27489	1.01773
P02647	P02647	APOA1_HUMAN	APOA1	Apolipoprotein A-I			0.28317	0.232158	0.702689	0.22591	0.821065	0.577719	-3.2275	-3.61444	-3.07349	-3.54	-3.65572	-1.43009	-3.45713	-2.50793	-3.25389	-3.33568	-3.21852	0.391577
Q05481	Q05481	ZNF91_HUMAN	ZNF91	Zinc finger protein 91			0.948745	-2.91002	-2.02755	0.184021	0.8216	0.482596	1.6807	0.908651	2.68908	-3.4026	-3.14628	0.530565	-3.70142	-0.583905	0.833693	-3.3295	0.521931	-0.745948
Q15233	Q15233	NONO_HUMAN	NONO	Non-POU domain-containing octamer-binding protein			0.701847	-0.816017	-1.53882	0.483733	0.821949	1.11244	1.74681	2.39565	0.654888	-0.900595	-2.34629	-0.722026	0.762211	0.530172	1.05692	0.0241609	-1.56209	0.0348711
P60468	P60468	SC61B_HUMAN	SEC61B	Protein transport protein Sec61 subunit beta			0.0833364	-0.270515	-0.235484	0.280507	0.824014	0.696987	0.148886	-0.211744	-1.83762	-1.73102	-3.40401	-0.584655	0.342811	-2.8209	-0.23393	-2.78049	-0.37714	-0.0900259
P21549	P21549	AGT1_HUMAN	AGXT	Alanine--glyoxylate aminotransferase	+		1.37905	1.01355	2.95459	0.619997	0.826549	1.37935	-3.20546	-3.31625	-3.4016	-3.8613	-2.58396	-3.78693	-1.80932	-2.12801	-2.94535	-3.11125	-2.91633	-1.72496
Q9NZI8	Q9NZI8	IF2B1_HUMAN	IGF2BP1	Insulin-like growth factor 2 mRNA-binding protein 1			0.413353	0.332885	0.972086	0.162945	0.828293	0.433277	0.124282	0.280807	-0.0168648	-2.85229	-3.14952	0.973322	-0.0431995	1.08651	0.34357	-0.136298	-3.50519	1.09788
O60763	O60763	USO1_HUMAN	USO1	General vesicular transport factor p115			0.554305	-0.893476	-1.25116	0.28177	0.830836	0.699693	-0.00354671	-0.868174	-1.57721	-3.33307	-3.88179	-1.17843	-1.27389	-2.8031	-1.05237	-0.348074	-3.24804	-2.30468
Q7RTV0	Q7RTV0	PHF5A_HUMAN	PHF5A	PHD finger-like domain-containing protein 5A			0.570699	-0.95481	-1.28321	0.377557	0.831144	0.899545	-2.87334	-2.73393	-0.841643	-3.53534	-2.68203	-3.24304	-2.40529	-3.37433	-3.53373	-1.95079	-1.0016	-4.01459
A0A0C4DH35	A0A0C4DH35	HV335_HUMAN	IGHV3-35	Probable non-functional immunoglobulin heavy variable 3-35	+		2.73936	4.11072	7.35261	0.841003	0.831513	1.81201	-3.46586	-3.34212	-2.65609	-3.68347	-4.00408	-2.93212	-0.0119905	1.22873	1.65134	-2.48748	-2.27808	-3.35957
P08133	P08133	ANXA6_HUMAN	ANXA6	Annexin A6			0.816664	1.69643	1.76389	0.233961	0.831785	0.595612	-2.87155	-2.4969	-3.62963	-3.68598	-1.8767	-1.65703	-3.07682	-0.702158	-0.12982	-1.4542	-3.77988	0.509727
P67809	P67809	YBOX1_HUMAN	YBX1	Y-box-binding protein 1			0.471219	-0.589165	-1.08766	0.458554	0.832018	1.06251	-1.18991	-0.97461	-0.788396	-0.986934	-3.36335	-1.56918	-0.736282	-2.55261	-1.43152	-1.34628	-0.515325	-1.5618
P06576	P06576	ATPB_HUMAN	ATP5F1B	ATP synthase subunit beta, mitochondrial		+	0.579219	0.5477	1.29984	1.39755	0.832986	2.99761	2.38899	2.94232	1.74931	1.16384	0.702197	1.22131	3.35808	2.83839	2.52725	2.04431	1.41635	2.12565
Q5VUA4	Q5VUA4	ZN318_HUMAN	ZNF318	Zinc finger protein 318			0.703919	0.548799	1.54286	0.377688	0.833389	0.899812	-1.49517	-1.15122	-1.95755	-3.41943	-3.42581	-1.886	-1.41701	-0.493796	-1.04674	-1.15144	-3.60931	-1.47032
Q9Y2Q9	Q9Y2Q9	RT28_HUMAN	MRPS28	Small ribosomal subunit protein bS1m			0.221089	0.406876	0.566949	0.271852	0.833751	0.678383	-0.619866	0.272904	-1.92913	-0.62857	-3.31419	-2.89631	-0.990271	0.0800905	-0.145283	-0.282258	-3.2226	-0.832963
P40199	P06731;P40199	CEAM6_HUMAN	CEACAM6	Carcinoembryonic antigen-related cell adhesion molecule 6			0.648752	1.64126	1.43536	0.169291	0.835723	0.44824	-3.17393	-3.52956	-1.62098	-3.81435	-3.40885	0.650943	-3.06687	0.131482	-0.465299	-1.30632	-3.46007	0.701303
O60568	O60568	PLOD3_HUMAN	PLOD3	Multifunctional procollagen lysine hydroxylase and glycosyltransferase LH3			0.0140715	-0.0285864	-0.0425247	0.269813	0.836265	0.673986	-0.490131	-1.57761	-2.36637	-4.51694	-3.45386	-1.84246	-1.78555	-2.00734	-0.726981	-0.501153	-3.37019	-3.43312
P49411	P49411	EFTU_HUMAN	TUFM	Elongation factor Tu, mitochondrial			0.111008	0.118624	0.306597	0.632673	0.836582	1.40404	0.467713	1.28836	0.183613	-0.358847	-0.752752	0.495872	0.38153	0.859118	1.05491	-0.27636	1.28436	0.886018
Q1KMD3	Q1KMD3	HNRL2_HUMAN	HNRNPUL2	Heterogeneous nuclear ribonucleoprotein U-like protein 2	+		2.24349	-0.780754	-5.39576	0.296184	0.837758	0.730425	-0.223509	0.124056	-0.225882	-0.78274	-4.07352	-0.949183	-0.864778	-1.04913	-0.753689	-0.281482	-1.40157	-1.60911
P07384	P07384	CAN1_HUMAN	CAPN1	Calpain-1 catalytic subunit			0.81964	1.69702	1.76976	0.211666	0.841542	0.54577	-0.741047	-2.00483	-3.34414	-4.40073	-4.13211	-0.189744	0.63457	-1.4183	-0.215221	-2.21688	-3.23866	-0.742406
P19971	P19971	TYPH_HUMAN	TYMP	Thymidine phosphorylase			0.159445	0.327702	0.424979	0.246756	0.842606	0.623819	-2.14649	-2.52613	-3.23248	-4.43422	-3.59332	-1.67702	-3.58763	-1.16651	-2.16786	-3.97862	-2.85962	-0.338504
O75368	O75368	SH3L1_HUMAN	SH3BGRL	Adapter SH3BGRL			0.304665	0.572204	0.748384	0.677681	0.842772	1.49171	-3.01386	-2.04318	-2.81979	-2.83244	-2.92743	-3.02317	-3.36484	-1.84497	-0.950415	-1.81329	-3.16579	-1.27566
Q9H4A3	Q96J92;Q9Y3S1;Q9H4A3	WNK1_HUMAN	WNK1	Serine/threonine-protein kinase WNK1			0.942917	-0.614326	-2.01577	0.348519	0.843249	0.83995	-0.714188	-0.761708	-1.55376	-2.72248	-1.92948	-3.18965	-1.87676	-1.40636	-1.58952	-0.199627	-3.43176	-1.68048
P07737	P07737	PROF1_HUMAN	PFN1	Profilin-1			1.26521	1.44477	2.69635	0.341766	0.844403	0.82598	0.775333	1.00047	0.425494	0.129995	-0.0922494	1.49801	1.23929	2.30797	2.98836	0.543721	0.384776	3.14047
P13693	Q56UQ5;P13693	TCTP_HUMAN	TPT1	Translationally-controlled tumor protein			0.0452387	0.122125	0.13238	0.462358	0.84625	1.07008	-1.81741	-1.59217	-0.414555	-3.13387	-3.72039	-3.14247	-2.75845	-0.576606	-0.122702	-3.44336	-3.04453	-0.970096
Q9H8H3	Q9H8H3	TMT1A_HUMAN	TMT1A	N6-adenosine-methyltransferase TMT1A	+		3.39237	3.9917	10.8796	0.367439	0.847191	0.878862	-3.58526	-4.28019	-4.10435	-4.08123	-3.73064	-1.29309	-0.0011797	-0.519532	0.525998	-1.71328	-1.8661	-2.98401
P07237	P07237	PDIA1_HUMAN	P4HB	Protein disulfide-isomerase			0.206947	-0.306777	-0.535099	0.593781	0.847539	1.32826	3.45082	3.73842	2.07156	1.59494	1.40878	1.81217	2.31245	2.84644	3.18157	2.68881	1.26764	3.40205
A0A075B6P5;P01615	A0A075B6P5;P01615	KV228_HUMAN;KVD28_HUMAN	IGKV2-28;IGKV2D-28	Immunoglobulin kappa variable 2-28			0.786253	-1.69146	-1.704	0.353243	0.849116	0.849695	0.61831	1.30754	3.57755	4.43583	1.54526	4.21563	0.985474	-0.116392	-0.44007	4.58724	3.51231	4.64452
Q32P44	Q32P44	EMAL3_HUMAN	EML3	Echinoderm microtubule-associated protein-like 3	+		1.94861	2.46858	4.44891	0.487538	0.85186	1.11996	-3.72881	-3.88266	-3.38937	-3.63626	-3.0165	-3.39649	-2.24645	-0.864293	-0.484363	-3.36682	-3.09865	-1.02821
Q9BT78	Q9BT78	CSN4_HUMAN	COPS4	COP9 signalosome complex subunit 4			0.227251	-0.535683	-0.580709	0.675776	0.853074	1.488	-0.905195	-0.469808	-3.32259	-3.91571	-3.37862	-3.11571	-2.09376	-2.54226	-1.66863	-3.09073	-3.18715	-1.57295
Q9H5N1	Q9H5N1	RABE2_HUMAN	RABEP2	Rab GTPase-binding effector protein 2			0.271185	-0.528438	-0.676947	0.484317	0.854179	1.11359	-0.652224	-0.177468	-1.5398	-3.30429	-2.45595	-1.09326	0.020031	-2.0688	-1.90604	-0.661488	-2.09321	-1.53625
P62873	P62873;P62879	GBB1_HUMAN	GNB1	Guanine nucleotide-binding protein G(I)/G(S)/G(T) subunit beta-1			0.280153	-0.367417	-0.696227	0.191846	0.855909	0.500643	1.32656	1.30238	-0.123311	-0.876695	-4.46233	-0.802269	0.269568	0.225156	0.90866	-0.974843	-3.38668	0.787948
Q9BZG1	Q9BZG1	RAB34_HUMAN	RAB34	Ras-related protein Rab-34	+		3.21471	2.21427	9.79063	0.571595	0.86065	1.28496	-2.98752	-2.90494	-2.95546	-3.89899	-3.3142	-3.30867	-0.36845	-0.692669	-1.144	-3.61989	-1.43866	-2.88135
P09496	P09496	CLCA_HUMAN	CLTA	Clathrin light chain A			0.101733	0.0647289	0.283074	0.746575	0.862188	1.62619	3.52825	3.97548	3.88564	3.78582	3.90943	2.8857	3.96536	4.11365	3.50454	4.59359	4.99386	3.58006
P27708	P27708	PYR1_HUMAN	CAD	CAD protein			0.443534	0.542979	1.03259	0.48024	0.867444	1.10553	1.37209	0.123078	0.292038	-0.217611	-1.47134	0.0102816	1.20646	0.499111	1.71057	1.25047	-0.901064	0.574258
Q9Y3D9	Q9Y3D9	RT23_HUMAN	MRPS23	Small ribosomal subunit protein mS23			0.824478	0.828055	1.77932	0.276097	0.870494	0.68752	-0.131398	0.589809	-0.932777	-1.0141	-3.55881	-3.26197	0.936392	0.664678	0.40873	-0.740465	-3.69824	-0.784691
Q00341	Q00341	VIGLN_HUMAN	HDLBP	Vigilin			0.605191	-0.645021	-1.3505	0.219425	0.871513	0.563221	0.635601	-0.0545835	-0.875246	-0.750995	-4.71985	-0.799972	-1.04772	-0.797353	-0.384217	-0.235603	-2.83796	-0.582717
P04844	P04844	RPN2_HUMAN	RPN2	Dolichyl-diphosphooligosaccharide--protein glycosyltransferase subunit 2			0.0133507	-0.025784	-0.0403784	0.425076	0.872809	0.995652	0.439977	-0.54536	-1.48482	-0.805635	-1.19202	-3.15738	-1.1468	-0.0733671	-0.447391	-0.542427	-1.80086	-0.193329
P61026	P61026	RAB10_HUMAN	RAB10	Ras-related protein Rab-10			0.355999	0.873597	0.855373	0.70662	0.874136	1.54813	-5.29656	-2.35932	-3.26593	-3.09628	-4.3509	-2.8478	-3.77974	-1.94784	-2.57343	-2.86524	-2.88972	-1.91761
Q13404;Q15819	Q13404;Q15819	UB2V1_HUMAN;UB2V2_HUMAN	UBE2V1;UBE2V2	Ubiquitin-conjugating enzyme E2 variant 1			0.932597	1.08479	1.99494	0.316891	0.875212	0.774122	-3.54835	-3.12822	-3.96739	-3.25817	-2.31493	-3.55084	-2.94387	-1.48957	-2.95615	-3.09265	-3.36826	-0.0373907
Q969M3	Q969M3	YIPF5_HUMAN	YIPF5	Protein YIPF5			0.943823	-0.96637	-2.0176	0.337489	0.877517	0.817108	1.13679	-0.207655	0.168409	-0.978042	-3.35706	-0.12319	-0.455934	-1.11035	-0.235277	0.321694	-1.12716	-1.02028
Q9NX63	Q9NX63	MIC19_HUMAN	CHCHD3	MICOS complex subunit MIC19			0.0484129	0.0530165	0.141232	0.905403	0.879364	1.94029	1.65255	2.23752	0.999629	1.29896	0.624221	0.374933	1.62959	1.90228	1.51688	2.22769	1.71946	0.989057
O95810	O95810	CAVN2_HUMAN	CAVIN2	Caveolae-associated protein 2			1.18751	-0.492258	-2.52606	1.29123	0.88202	2.75443	1.45233	2.00194	1.98744	0.782399	1.21744	1.00504	1.29296	1.45929	1.21269	2.27385	1.30631	2.07079
P05362	P05362	ICAM1_HUMAN	ICAM1	Intercellular adhesion molecule 1			0.0548807	0.140513	0.159112	0.335635	0.882436	0.813258	-1.48921	-2.26315	-3.47507	-2.87734	-3.43878	-2.4257	-2.46188	-3.31644	-1.02756	-2.69169	-3.41827	0.0154533
P40926	P40926	MDHM_HUMAN	MDH2	Malate dehydrogenase, mitochondrial			0.710827	0.454482	1.55634	0.381618	0.886389	0.907821	1.62753	1.76004	1.40828	-0.793808	-0.521453	0.972698	1.51824	2.22198	2.41908	0.214058	-0.260917	2.36346
P05198	P05198	IF2A_HUMAN	EIF2S1	Eukaryotic translation initiation factor 2 subunit 1			1.0482	-2.02924	-2.23116	0.259669	0.891004	0.652017	-0.333249	-0.710904	1.72382	-3.81696	-3.71086	0.324666	-2.8042	-1.19112	-1.41273	-1.35914	-1.48441	-1.68659
Q96CS3	Q96CS3	FAF2_HUMAN	FAF2	FAS-associated factor 2			0.0769231	0.156288	0.218578	0.689938	0.892505	1.5156	-0.200135	-2.59929	-1.33844	-3.31883	-3.54354	-3.44169	-0.894054	-1.49872	-1.27622	-2.31121	-3.65149	-1.66386
Q16539	Q16539	MK14_HUMAN	MAPK14	Mitogen-activated protein kinase 14	+		1.59484	2.52445	3.4771	0.406279	0.903054	0.957823	-2.60246	-3.57808	-3.58016	-3.02429	-4.1082	-3.43313	0.229903	-0.451272	-1.96598	-0.958414	-3.99619	-2.90186
A1L443	A1L443	NTM2F_HUMAN	NUTM2F	NUT family member 2F			NaN	0	NaN	0.595724	0.905093	1.33204	-3.27357	-3.96308	-3.08981	-2.73995	-3.54555	-3.62577	-2.6168	-2.73346	-4.22948	-1.1675	-3.10497	-2.92352
Q9UHY1	Q9UHY1	NRBP_HUMAN	NRBP1	Nuclear receptor-binding protein			0.842095	-1.82135	-1.81417	0.462044	0.906435	1.06945	0.024272	-1.0191	-3.33865	-2.30868	-3.50488	-2.88597	-3.53588	-3.05288	-3.20877	-1.29665	-3.53893	-1.14464
Q96QA5	Q96QA5	GSDMA_HUMAN	GSDMA	Gasdermin-A			1.21399	1.91586	2.58359	0.285273	0.90762	0.707187	-0.844727	-0.892337	-2.00282	-0.117835	-3.34972	0.671459	0.313052	-0.213383	1.90803	0.706756	-0.359663	-0.420323
P07686	P07686	HEXB_HUMAN	HEXB	Beta-hexosaminidase subunit beta			0.22534	0.285222	0.576448	0.883748	0.907786	1.89698	0.00138664	0.21637	-1.28563	-0.541199	-1.53438	0.0359955	-0.359142	-0.0374546	0.184391	0.16749	0.0272202	0.48906
Q92783	Q92783	STAM1_HUMAN	STAM	Signal transducing adapter molecule 1			0.121508	-0.358549	-0.332869	0.494782	0.910218	1.13426	-1.26266	-1.07803	-4.36766	-4.24064	-2.68103	-3.49237	-2.61661	-2.33022	-2.83717	-3.18369	-3.2661	-1.23359
P30622	P30622	CLIP1_HUMAN	CLIP1	CAP-Gly domain-containing linker protein 1	+		5.3657	-2.92281	-34.3043	0.970168	0.911416	2.07099	3.62875	3.61395	3.45013	0.697093	0.779443	-0.149739	0.527171	0.745024	0.652206	2.00158	1.07044	0.989022
P14868	P14868	SYDC_HUMAN	DARS1	Aspartate--tRNA ligase, cytoplasmic			0.159837	0.156966	0.425912	1.06036	0.922239	2.25643	1.24307	0.509377	0.0950089	-0.727233	-0.828439	0.38953	0.662118	0.582606	1.07363	0.72349	0.307123	0.569961
P51884	P51884	LUM_HUMAN	LUM	Lumican			0.0950861	0.0948383	0.266028	0.424286	0.925555	0.994067	-0.659826	-0.249063	-0.241226	-0.660938	-3.10946	-0.39131	0.288918	-0.305511	-0.849007	-1.09154	-0.392638	0.0991287
Q9NSK0	Q9NSK0	KLC4_HUMAN	KLC4	Kinesin light chain 4	+		3.1442	-0.512506	-9.38743	0.325722	0.926646	0.792607	-0.304922	-0.265061	-0.389397	-1.01298	-3.06412	-3.49143	-0.911153	-0.80861	-0.777134	-0.675565	-3.36394	-0.749076
Q9NVI7	Q9NVI7	ATD3A_HUMAN	ATAD3A	ATPase family AAA domain-containing protein 3A			0.50062	0.560926	1.14578	0.352217	0.929947	0.84758	-0.975458	-0.57159	-1.99734	-1.40959	-3.66011	-1.12136	-0.288614	-1.09692	-0.476079	-0.287767	-2.62558	-0.487872
P14678;P63162	P14678;P63162	RSMB_HUMAN;RSMN_HUMAN	SNRPB;SNRPN	Small nuclear ribonucleoprotein-associated proteins B and B'			0.195295	0.336783	0.508555	0.393243	0.930432	0.931448	0.414444	0.218938	-1.65993	-3.81754	-0.942134	-1.29486	0.0279589	-0.0761986	0.0320382	-0.511698	-1.90981	-0.841737
P30040	P30040	ERP29_HUMAN	ERP29	Endoplasmic reticulum resident protein 29			0.953144	0.869921	2.03645	0.201801	0.935878	0.52341	-1.22687	-1.03051	-0.195561	-2.66865	-3.62623	-0.110854	-0.516123	0.264027	0.408918	-3.53512	-1.51358	1.4506
Q9NR56	Q9NUK0;Q5VZF2;Q9NR56	MBNL1_HUMAN	MBNL1	Muscleblind-like protein 1			0.074182	-0.0676258	-0.211301	0.806924	0.937487	1.74468	7.5457	7.85938	7.11778	6.63081	6.98916	6.25063	6.97238	7.60518	7.74241	7.20922	8.53503	6.93881
P19013	P19013	K2C4_HUMAN	KRT4	Keratin, type II cytoskeletal 4			0.497157	2.30172	1.13895	0.240052	0.940154	0.609076	-0.73568	-3.01251	-4.10057	-4.02434	0.859083	-1.38426	-3.83094	1.27014	1.6172	-0.641891	0.537878	-1.62505
P61224;P62834	P62834;P61224;A6NIZ1	RAP1A_HUMAN;RAP1B_HUMAN	RAP1A;RAP1B	Ras-related protein Rap-1b	+		1.51876	1.26358	3.28752	0.787129	0.940771	1.70572	-0.796134	-0.698471	0.134131	-1.28615	-0.920989	0.0644073	0.326215	1.13096	0.973092	-0.45028	0.280373	0.849488
Q92598	Q92598	HS105_HUMAN	HSPH1	Heat shock protein 105 kDa			0.915403	-0.842786	-1.96035	0.289344	0.940836	0.715874	-0.0779753	-0.017087	-1.15584	-1.47908	-3.89938	-1.07526	-1.69433	-1.09205	-0.992879	-0.0350986	-3.14452	-0.451597
Q8NFZ0	Q8NFZ0	FBH1_HUMAN	FBH1	F-box DNA helicase 1			0.263733	0.279888	0.660836	0.19251	0.945852	0.502169	1.27377	0.351703	1.10591	-3.05983	2.4526	2.1448	0.894089	0.857729	1.81923	1.92127	0.284913	2.16893
Q9Y5U2	Q9Y5U2	TSSC4_HUMAN	TSSC4	U5 small nuclear ribonucleoprotein TSSC4			0.504898	-1.03582	-1.1542	0.435534	0.945892	1.0166	-0.809592	-0.474507	-3.31748	-2.80589	-2.15443	-3.04123	-2.59087	-2.51723	-2.60093	-0.581084	-1.10351	-3.47929
P14625	P14625	ENPL_HUMAN	HSP90B1	Endoplasmin			0.866396	-1.27343	-1.86241	0.57085	0.948164	1.2835	4.92581	4.99265	3.03427	1.87717	0.498693	2.45521	2.67129	2.98156	3.4796	2.77427	1.68131	3.21998
Q14011	Q14011	CIRBP_HUMAN	CIRBP	Cold-inducible RNA-binding protein			0.0863402	0.184615	0.243344	0.792532	0.949735	1.71635	-0.261828	1.32692	-0.70756	0.349471	-0.981208	-0.464211	1.05425	0.329373	-0.472249	0.500302	1.30711	-0.0541544
P60174	P60174	TPIS_HUMAN	TPI1	Triosephosphate isomerase			0.968762	0.888661	2.06813	0.52373	0.950093	1.19124	1.67321	1.98161	1.4011	1.15696	-0.00556612	1.75576	1.83291	2.70432	3.18466	1.37261	1.25313	3.1317
Q8TD19	Q8TD19	NEK9_HUMAN	NEK9	Serine/threonine-protein kinase Nek9	+		2.02556	2.4073	4.68276	1.24044	0.952468	2.64158	1.01138	0.799542	1.25948	1.01739	2.13948	1.95309	4.1397	3.67872	2.47389	2.79776	2.46925	2.70034
P68871	P68871;P02042	HBB_HUMAN	HBB	Hemoglobin subunit beta			0.308096	0.288547	0.755624	0.581393	0.954508	1.30409	2.47109	2.95791	3.70845	2.18112	2.60491	3.33864	3.10049	3.36252	3.54007	3.75439	2.49533	4.73847
P07195	P07195	LDHB_HUMAN	LDHB	L-lactate dehydrogenase B chain	+	+	2.25383	1.42396	5.43158	1.47218	0.960092	3.17443	-0.283525	-0.804927	-0.126087	0.209145	-0.661323	-0.172176	1.26489	0.710107	1.08236	0.420131	0.955756	0.880034
O95302;Q75LS8	Q75LS8;O95302	FKB9L_HUMAN;FKBP9_HUMAN	FKBP9;FKBP9P1	Peptidyl-prolyl cis-trans isomerase FKBP9			0.505393	1.51896	1.15518	0.253466	0.960554	0.638504	-1.15113	-2.86429	-3.67187	-4.02164	-3.26503	-1.53126	-3.21116	-0.0367851	0.117547	-3.59108	-2.96417	0.618983
Q8IYT4	Q8IYT4	KATL2_HUMAN	KATNAL2	Katanin p60 ATPase-containing subunit A-like 2			0.502981	-0.856231	-1.15043	0.399454	0.962152	0.944029	4.13964	4.78911	2.48833	2.60402	0.368577	1.73407	2.38027	3.34269	3.12543	3.64221	1.01603	2.93489
O75431	O75431	MTX2_HUMAN	MTX2	Metaxin-2			0.0274966	-0.0787221	-0.0819152	0.416559	0.962349	0.97854	-1.02808	-0.659443	-3.39512	-3.55989	-3.75043	-1.59427	-1.68334	-1.06883	-2.56665	-1.53197	-3.38659	-1.09898
P16070	P16070	CD44_HUMAN	CD44	CD44 antigen			0.181365	-0.271952	-0.476439	0.696419	0.96652	1.52823	1.50205	1.51337	-0.115891	-0.870593	-1.11811	-0.68406	0.914891	0.33478	0.834005	0.801221	-1.15764	0.583219
Q9BVP2	Q9BVP2	GNL3_HUMAN	GNL3	Guanine nucleotide-binding protein-like 3			1.26765	-0.56731	-2.70178	0.519993	0.966682	1.1839	0.0936651	0.220259	-0.0902195	-0.479638	-3.14422	-1.24683	-0.528582	-0.801828	-0.147814	-0.409522	-0.510746	-1.05037
O43684	O43684	BUB3_HUMAN	BUB3	Mitotic checkpoint protein BUB3			0.580663	-0.506677	-1.30266	0.431205	0.96748	1.00794	0.0866022	0.30776	1.14332	-1.67396	-3.6087	-3.25596	0.288947	-0.42399	0.152697	-0.898069	-3.35951	-1.37861
P35237	P35237	SPB6_HUMAN	SERPINB6	Serpin B6			0.881275	0.476141	1.89205	0.313528	0.968385	0.767059	-0.667337	-0.887426	-1.16195	-1.65585	-3.92238	-0.122221	-0.828418	-0.325791	-0.134086	-1.17974	-1.84714	0.231586
Q14974	Q14974	IMB1_HUMAN	KPNB1	Importin subunit beta-1			0.701031	-0.816228	-1.53723	0.369465	0.96933	0.883011	1.76535	0.220034	1.06579	-0.526133	-3.30431	0.106175	-0.110682	-0.0608454	0.774009	-0.385683	-0.7756	0.345003
Q16891	Q16891	MIC60_HUMAN	IMMT	MICOS complex subunit MIC60		+	0.285515	0.162322	0.707703	1.61791	0.975379	3.53581	2.24458	2.7752	2.30362	1.66795	1.37824	1.84389	2.8724	2.60684	2.33113	3.07847	2.29703	2.44072
P38117	P38117	ETFB_HUMAN	ETFB	Electron transfer flavoprotein subunit beta			0.0431327	0.0682003	0.126478	0.807835	0.976814	1.74647	-3.37519	-2.68008	-4.46264	-2.80385	-3.25482	-3.27793	-3.73235	-3.29246	-3.28849	-2.93381	-2.35981	-1.11254
P42765	P42765	THIM_HUMAN	ACAA2	3-ketoacyl-CoA thiolase, mitochondrial			0.197079	0.375583	0.512637	0.522299	0.977884	1.18843	-1.95319	-1.95929	-3.0409	-3.48061	-2.65939	-3.53791	-3.20408	-1.15666	-1.46589	-3.03957	-3.00116	-0.703529
Q8TED1	Q8TED1	GPX8_HUMAN	GPX8	Probable glutathione peroxidase 8			0.0925008	-0.21816	-0.259353	0.786578	0.980195	1.70464	-0.225915	-2.9949	-1.46968	-2.86954	-3.99503	-2.71594	-2.27996	-1.4183	-1.64672	-1.84822	-3.03164	-1.76007
Q96JJ7	Q96JJ7	TMX3_HUMAN	TMX3	Protein disulfide-isomerase TMX3			0.198805	-0.181832	-0.51658	0.835312	0.984547	1.80074	-2.72623	-3.02866	-2.98578	-3.209	-3.4438	-3.55404	-3.77272	-2.7278	-2.78565	-2.7127	-3.16495	-1.37555
Q13409	Q13409	DC1I2_HUMAN	DYNC1I2	Cytoplasmic dynein 1 intermediate chain 2			0.770642	-1.76621	-1.67335	0.339998	0.985107	0.822315	0.248699	0.773873	-1.10711	-1.1339	-2.4922	-3.17281	-1.65842	-0.317601	-3.40714	0.153548	-3.29624	-0.700888
P08729	P08729	K2C7_HUMAN	KRT7	Keratin, type II cytoskeletal 7			0.879338	0.978153	1.88819	0.753432	0.985812	1.63962	-0.624279	-0.191368	-1.91366	-1.23224	-2.41014	-0.888016	0.0694208	0.116731	0.0189977	-0.307937	-1.27457	0.00954723
Q13162	Q13162	PRDX4_HUMAN	PRDX4	Peroxiredoxin-4			0.671323	-1.07252	-1.47932	0.927031	0.986167	1.98373	3.17599	3.69006	1.34591	1.54072	1.12706	0.836139	1.94421	1.54198	1.5082	2.99595	2.02403	1.44244
Q9NXR7	Q9NXR7	BABA2_HUMAN	BABAM2	BRISC and BRCA1-A complex member 2			0.700861	-0.834331	-1.53689	0.624035	0.986543	1.38722	-1.46445	-3.29171	-2.37892	-3.93759	-2.73685	-3.62685	-2.97691	-3.41831	-3.24286	-1.25387	-2.79729	-3.29049
P53396	P53396	ACLY_HUMAN	ACLY	ATP-citrate synthase			0.0466818	0.219684	0.136411	0.442486	0.99057	1.0305	0.155596	-1.29919	-4.07826	-3.45651	-2.59437	-1.28472	-3.57004	-0.432321	-0.560437	-0.838905	-2.89907	-0.625907
A0MZ66	A0MZ66	SHOT1_HUMAN	SHTN1	Shootin-1			0.393885	0.888659	0.93275	0.518419	0.990584	1.1808	-0.207903	0.365888	-2.72667	-0.773681	-0.977488	-3.29608	-0.0263023	0.181318	-0.0577178	-0.311296	-1.08049	-0.68371
Q8IUD2	Q8IUD2	RB6I2_HUMAN	ERC1	ELKS/Rab6-interacting/CAST family member 1			0.452897	-0.277958	-1.05126	1.06984	0.993854	2.27617	0.997697	1.34277	0.445437	0.674564	0.239151	-0.0657911	0.576197	0.661679	0.714159	2.0255	1.01488	0.789104
P35244	P35244	RFA3_HUMAN	RPA3	Replication protein A 14 kDa subunit			0.00367649	-0.00977961	-0.0112399	0.581245	0.994488	1.3038	-1.64397	-3.51902	-2.84569	-3.80163	-2.60359	-3.43423	-1.33253	-3.26063	-3.44486	-2.53195	-3.31228	-1.01176
Q12802	Q12802	AKP13_HUMAN	AKAP13	A-kinase anchor protein 13			0.614598	-1.18306	-1.36883	0.7075	0.994839	1.54985	-0.998693	-1.0649	-3.43806	-3.98761	-3.51443	-3.57241	-3.31164	-2.37492	-3.36428	-1.68718	-3.83795	-2.56481
P49750	P49750	YLPM1_HUMAN	YLPM1	YLP motif-containing protein 1			0.706455	-0.580233	-1.54781	0.415427	0.996183	0.976262	0.196951	0.0546713	-0.725379	-1.09362	-2.16341	-3.31092	-0.77971	-0.300566	-1.13418	0.0618215	-0.976291	-2.66494
Q7Z794	Q7Z794	K2C1B_HUMAN	KRT77	Keratin, type II cytoskeletal 1b	+		1.50602	1.72606	3.25638	0.293	1.00162	0.723658	0.508684	-0.148193	-0.500459	0.903483	-2.45343	1.3236	2.12995	0.799681	2.10859	2.28385	-0.0348258	0.529496
P49591	P49591	SYSC_HUMAN	SARS1	Serine--tRNA ligase, cytoplasmic			0.736901	-1.47401	-1.60727	0.899602	1.00304	1.92867	-0.606503	0.0261774	-0.169863	-3.93771	-3.8722	-3.05649	-3.51765	-0.752807	-0.901748	-2.58928	-3.38879	-1.87921
Q9UBR2	Q9UBR2	CATZ_HUMAN	CTSZ	Cathepsin Z			0.6655	0.430159	1.46798	0.408765	1.00451	0.962838	-0.0591469	0.146307	-0.65706	-2.33475	-3.10085	-3.86461	0.103883	0.0447626	0.571931	-0.225685	-2.78989	-3.2711
Q9HDC9	Q9HDC9	APMAP_HUMAN	APMAP	Adipocyte plasma membrane-associated protein			0.635254	-0.560284	-1.40907	0.425697	1.00529	0.996899	0.908077	0.897504	0.373653	0.0740843	-3.03658	-0.174127	-0.163482	-0.21632	0.878183	-0.18466	-0.18365	0.247552
Q15154	Q15154	PCM1_HUMAN	PCM1	Pericentriolar material 1 protein			0.426652	0.381775	0.998814	0.481808	1.00558	1.10863	-1.50663	-1.22405	-0.628232	-0.571931	-3.04018	-0.217269	-0.187037	-0.914962	-1.11159	-0.0230098	-0.63493	-0.15469
P18077	P18077	RL35A_HUMAN	RPL35A	Large ribosomal subunit protein eL33			0.153905	-0.228422	-0.411781	1.2816	1.00975	2.73289	1.16697	0.616564	0.730958	-0.505182	-0.220611	-0.900186	0.669538	-0.334537	1.49423	0.878351	0.67066	-0.145751
O95373	O95373	IPO7_HUMAN	IPO7	Importin-7			0.0507374	-0.0816623	-0.147682	0.372354	1.01004	0.88892	0.712711	-0.721786	-1.06813	-3.49639	-3.25849	-0.265229	-0.257419	-0.508369	-0.5564	-1.1904	-2.18455	-0.615047
P02656	P02656	APOC3_HUMAN	APOC3	Apolipoprotein C-III			0.147284	0.246652	0.395902	0.346644	1.01157	0.836074	-1.43105	-2.71832	-3.33195	-4.10464	-1.18727	-3.3305	-2.43884	-2.59365	-1.70888	-0.796126	-3.51592	-1.27564
Q8TB61	Q8TB61	S35B2_HUMAN	SLC35B2	Adenosine 3'-phospho 5'-phosphosulfate transporter 1			0.0665569	0.167654	0.190885	0.422381	1.01364	0.990242	-0.837132	-2.53379	-2.43879	-3.40796	-3.71835	-1.47682	-1.11353	-3.1374	-1.05581	-0.80985	-3.29849	-1.45387
O75506	O75506	HSBP1_HUMAN	HSBP1	Heat shock factor-binding protein 1			0.570391	-0.385231	-1.2826	0.230892	1.01408	0.588806	-0.273522	0.0382805	-0.759191	-3.30989	-0.103342	-3.22993	-0.956461	-0.853762	-0.339904	1.03297	-3.6638	-0.970082
P61604	P61604	CH10_HUMAN	HSPE1	10 kDa heat shock protein, mitochondrial			0.0139766	-0.0226919	-0.0422424	1.11345	1.01657	2.36774	2.69209	2.96187	1.94443	1.41864	1.78243	2.2376	1.63935	2.80689	3.08407	2.68348	2.29528	3.50961
Q6P179	Q6P179	ERAP2_HUMAN	ERAP2	Endoplasmic reticulum aminopeptidase 2			0.314515	-0.529473	-0.769133	0.707963	1.01799	1.55075	-1.00923	-2.27071	-2.45112	-4.17611	-3.03693	-3.53519	-2.18199	-1.70002	-3.43747	-3.30715	-2.93738	-1.44971
P51659	P51659	DHB4_HUMAN	HSD17B4	Peroxisomal multifunctional enzyme type 2			0.792995	0.776539	1.71726	0.789157	1.01871	1.70971	-0.142241	-0.362815	-0.148643	-0.95437	-1.5451	-0.98173	0.929092	-0.32998	1.0768	0.556354	-1.25781	0.27639
P30044	P30044	PRDX5_HUMAN	PRDX5	Peroxiredoxin-5, mitochondrial			0.37551	0.374381	0.895368	0.264214	1.01986	0.661878	1.04887	1.53736	1.15038	0.203602	-3.17393	1.05167	0.847729	1.90187	2.11015	-0.469032	-0.453822	2.06376
Q15029	Q15029	U5S1_HUMAN	EFTUD2	116 kDa U5 small nuclear ribonucleoprotein component			0.735574	-1.57946	-1.60468	0.383994	1.02491	0.912659	0.715704	-0.802872	0.0511713	-1.35185	-3.44673	-0.91103	-0.816419	-3.34881	-0.60915	-0.726936	-2.34348	0.435542
Q9BRA2	Q9BRA2	TXD17_HUMAN	TXNDC17	Thioredoxin domain-containing protein 17			0.337357	0.974383	0.816835	0.304653	1.02556	0.748358	-1.68547	-3.18811	-3.15364	-4.00866	-3.32434	-0.864948	-3.80338	-1.11854	-0.182144	-3.45092	-1.62263	-0.0477142
Q6IAA8	Q6IAA8	LTOR1_HUMAN	LAMTOR1	Ragulator complex protein LAMTOR1			1.16109	-0.642102	-2.46914	0.281686	1.02778	0.699512	0.0381727	0.31955	-0.280613	-3.49739	-2.08226	-1.58956	-0.782598	-0.836609	-0.229989	-0.57119	-3.99934	0.484657
P08493	P08493	MGP_HUMAN	MGP	Matrix Gla protein			0.551779	0.53097	1.24622	0.424984	1.03011	0.995467	-0.835151	0.0553932	-0.759191	0.021965	0.24098	-2.77875	0.503798	0.127012	-0.576848	0.681464	0.390702	-0.497635
Q86W92	Q86W92	LIPB1_HUMAN	PPFIBP1	Liprin-beta-1			0.236896	0.448813	0.602108	0.666006	1.03164	1.46896	-1.14682	-0.818717	-3.13308	-4.52056	-3.78203	-3.60926	-1.23786	-0.943212	-1.57111	-1.6506	-3.56285	-3.60349
P53680	P53680	AP2S1_HUMAN	AP2S1	AP-2 complex subunit sigma	+		2.547	2.65894	6.53192	0.586743	1.03517	1.31453	-3.45293	-3.19727	-3.08012	-3.49121	-3.23463	-4.06827	0.134763	-0.674378	-1.21388	-1.47625	-3.99642	-2.21594
P14735	P14735	IDE_HUMAN	IDE	Insulin-degrading enzyme		+	0.422072	0.624392	0.989622	1.44001	1.03636	3.09756	-3.11306	-3.05784	-2.79789	-3.96204	-3.29725	-3.32362	-2.52633	-3.35537	-1.21391	-2.66269	-1.99074	-2.82039
P17987	P17987	TCPA_HUMAN	TCP1	T-complex protein 1 subunit alpha			1.04027	-1.13317	-2.21473	0.38444	1.04998	0.913566	1.94163	1.13219	0.418292	-0.701721	-3.6135	-0.11694	-0.414599	0.0177326	0.48947	0.00599909	-1.20464	-0.08358
Q96I24	Q96I24	FUBP3_HUMAN	FUBP3	Far upstream element-binding protein 3			0.137844	-0.193181	-0.373046	0.505442	1.05065	1.15527	-1.37377	-0.174401	-0.693163	-4.41037	-2.6997	-2.87521	-0.451585	-1.69803	-0.671255	-2.98824	-3.02572	-0.819363
O00299	O00299	CLIC1_HUMAN	CLIC1	Chloride intracellular channel protein 1			0.868868	0.993789	1.86733	1.1328	1.05683	2.40875	-0.893295	-0.690067	-0.64704	-1.00963	-1.26459	-0.996336	-0.791514	0.635814	0.906664	-0.665984	-0.221505	0.787404
P09486	P09486	SPRC_HUMAN	SPARC	SPARC			0.0481584	-0.117623	-0.140524	0.578067	1.05792	1.29759	0.137802	0.254257	-2.2025	-2.28978	-3.38979	-2.59687	-1.12715	-0.75717	-0.278989	-1.15871	-3.17675	-0.7672
P52895	P52895	AK1C2_HUMAN	AKR1C2	Aldo-keto reductase family 1 member C2			0.194765	0.438345	0.507341	0.710567	1.05888	1.55583	-3.32343	-3.49081	-2.43773	-4.45681	-3.73654	-2.98017	-1.05056	-3.33806	-3.54831	-3.56005	-1.72407	-2.71277
Q13283	Q9UN86;Q13283	G3BP1_HUMAN	G3BP1	Ras GTPase-activating protein-binding protein 1			0.0456045	0.0379764	0.133403	0.640606	1.05924	1.41949	1.6585	1.82943	0.998289	-0.956414	-1.01804	-0.768588	1.38579	1.42244	1.79193	0.831445	-1.3386	0.941839
Q9C005	Q9C005	DPY30_HUMAN	DPY30	Protein dpy-30 homolog			0.333762	-0.254167	-0.809363	0.958519	1.05971	2.04734	0.632014	0.968306	0.133885	-0.416447	0.0169358	-0.704679	0.101574	0.722349	0.147781	1.57144	0.55389	-0.0503807
O95239	O95239	KIF4A_HUMAN	KIF4A	Chromosome-associated kinesin KIF4A			0.403577	0.947454	0.952365	0.503963	1.06105	1.15236	-1.13151	-0.882459	-3.9638	-3.68462	-2.92096	-2.92714	-1.19004	-0.818928	-1.12644	-0.697279	-3.74259	-1.90971
P16930	P16930	FAAA_HUMAN	FAH	Fumarylacetoacetase	+		2.21631	1.68881	5.30247	0.426529	1.07102	0.998568	-2.87671	-2.9907	-3.17861	-3.57538	-2.72675	-1.05289	-1.92937	-1.11737	-0.932841	-2.46537	-1.79808	0.121494
Q12905	Q12905	ILF2_HUMAN	ILF2	Interleukin enhancer-binding factor 2			1.15272	-1.73816	-2.45123	0.312635	1.07296	0.765181	-0.557955	-1.24067	-1.69207	-3.72577	-4.03018	-1.11161	-3.49539	-3.56308	-1.64672	-1.80641	-3.7433	-0.0989733
P27144	P27144;A0A8I5KW96	KAD4_HUMAN	AK4	Adenylate kinase 4, mitochondrial			0.722652	0.712949	1.57942	0.652003	1.07419	1.44169	-3.53582	-3.03559	-3.3759	-4.44728	-3.55874	-3.47952	-1.82033	-2.69946	-3.28867	-2.90598	-3.84447	-1.51252
P09211	P09211	GSTP1_HUMAN	GSTP1	Glutathione S-transferase P	+		2.18942	1.85686	5.21144	0.528497	1.07509	1.2006	-2.8338	-3.44468	-3.08173	-0.941453	-3.85361	-1.67235	-1.86009	-1.10355	-0.825981	-0.787103	-1.44071	-1.01433
Q86VP1	Q86VP1	TAXB1_HUMAN	TAX1BP1	Tax1-binding protein 1			0.392772	0.713759	0.930491	0.620832	1.07626	1.38098	-2.13958	-3.33275	-3.82416	-1.95324	-3.04267	-3.56318	-1.22398	-2.90527	-3.02596	-0.744777	-1.70245	-2.88307
P47897	P47897	SYQ_HUMAN	QARS1	Glutamine--tRNA ligase			0.319633	-0.571667	-0.77987	0.493669	1.07716	1.13207	-0.384877	-1.85605	-1.05969	-3.51581	-3.30877	-3.42505	-0.822207	-2.8235	-1.36991	-0.444216	-3.17977	-3.39419
P49406	P49406	RM19_HUMAN	MRPL19	Large ribosomal subunit protein bL19m			0.0182743	-0.0347277	-0.0549746	0.534699	1.07914	1.21276	-0.318599	-1.02149	-1.19732	-1.31416	-3.47443	-0.882004	-0.213439	-2.01857	-0.40958	-0.0902085	-1.4094	-0.93356
P48147	P48147	PPCE_HUMAN	PREP	Prolyl endopeptidase		+	0.440135	0.444915	1.0258	1.51326	1.08025	3.27404	-3.52607	-3.71833	-3.47678	-3.84995	-3.63113	-3.91932	-3.7435	-3.33594	-2.307	-2.74031	-3.26072	-2.15863
Q6P161	Q6P161	RM54_HUMAN	MRPL54	Large ribosomal subunit protein mL54			0.585197	-0.492657	-1.31151	0.264389	1.0815	0.662257	-0.196304	0.155075	-0.586725	-3.10705	0.059586	-3.48139	-1.26705	-0.204629	-0.634248	0.462338	-0.324918	-3.42179
P15531	P15531;P22392	NDKA_HUMAN	NME1	Nucleoside diphosphate kinase A			1.0455	1.05029	2.22557	0.416355	1.08169	0.978128	-0.131349	-0.730186	-0.881725	-0.114781	-3.37208	-0.47637	-0.330461	0.692716	1.04537	-0.152126	-0.972628	0.40661
P57088	P57088	TMM33_HUMAN	TMEM33	Transmembrane protein 33	+		1.38674	1.66541	2.97245	0.897991	1.08606	1.92545	-2.95113	-3.83057	-2.3899	-3.69181	-3.92008	-3.55856	-0.779009	-1.33379	-2.0626	-1.60616	-3.50439	-2.80172
Q9H4M9	Q9H4M9	EHD1_HUMAN	EHD1	EH domain-containing protein 1			0.199064	0.65991	0.517172	0.250269	1.08793	0.631517	0.447289	0.0741425	-3.44747	2.28553	-3.59013	-1.51793	-0.809012	-0.357498	0.220201	-0.0236478	0.26108	0.203815
P08708	P08708	RS17_HUMAN	RPS17	Small ribosomal subunit protein eS17			0.0756131	0.132479	0.215105	0.895862	1.09241	1.92119	0.37777	-0.452977	-0.170006	-1.62781	-1.33431	-0.000638962	0.630881	-1.08024	0.601581	0.342819	0.404637	-0.432978
P05091	P05091	ALDH2_HUMAN	ALDH2	Aldehyde dehydrogenase, mitochondrial	+		2.128	2.40132	5.00815	0.687503	1.09964	1.51085	-3.64888	-2.27065	-3.55061	-1.92263	-2.42234	-3.87279	-0.630987	-0.522887	-1.1123	-1.55967	-2.42678	-0.932379
P56537	P56537	IF6_HUMAN	EIF6	Eukaryotic translation initiation factor 6			0.248232	0.244555	0.627056	0.336158	1.10258	0.814345	0.267291	0.901107	0.21772	1.08571	-3.06397	0.0740957	0.133319	0.739011	1.24745	1.4086	-0.394975	0.389965
P35610	P35610	SOAT1_HUMAN	SOAT1	Sterol O-acyltransferase 1	+		2.89065	4.49813	8.06077	0.995806	1.10502	2.12326	-3.24769	-3.72374	-3.16915	-2.67741	-1.23514	-2.812	1.94813	1.27486	0.130815	-1.00325	-1.01573	-1.39052
O95347	O95347	SMC2_HUMAN	SMC2	Structural maintenance of chromosomes protein 2			0.0660569	0.0958002	0.189537	0.590764	1.10903	1.32237	-0.135205	-0.969383	-1.73027	-0.866226	-3.56805	-1.33769	-1.25035	-0.744411	-0.552697	-0.912414	-0.624154	-0.908315
P48556	P48556	PSMD8_HUMAN	PSMD8	26S proteasome non-ATPase regulatory subunit 8			0.189448	-0.685434	-0.495127	0.432036	1.11671	1.0096	-0.0486488	-0.316458	-3.40269	-2.92573	-3.93038	-0.398825	-1.90574	-3.46717	-0.451181	-0.902274	-1.99075	-1.01179
Q9UNZ2	Q9UNZ2	NSF1C_HUMAN	NSFL1C	NSFL1 cofactor p47			0.0514283	0.112687	0.149594	0.527965	1.11683	1.19955	-1.84111	-2.17002	-3.27094	-3.27081	-3.74606	-1.45912	-3.28474	-2.48978	-1.1695	-1.86959	-2.68846	-0.56743
P22314	P22314	UBA1_HUMAN	UBA1	Ubiquitin-like modifier-activating enzyme 1			0.597351	0.711825	1.33522	0.467106	1.1181	1.0795	-0.624981	-0.542316	-1.26774	-1.23392	-2.80785	-0.548547	-1.05852	0.454648	0.304314	-1.58242	-0.748248	1.09465
Q99623	Q99623	PHB2_HUMAN	PHB2	Prohibitin-2	+	+	1.54276	1.40768	3.34667	3.36972	1.12062	10.7347	2.72277	2.98717	2.16309	2.26513	2.07609	2.30926	4.57775	4.12024	3.3981	3.43717	3.18812	3.38705
P07585	P07585	PGS2_HUMAN	DCN	Decorin	+		1.5285	1.8938	3.31146	0.339926	1.12145	0.822166	-3.69206	-3.51066	-3.25877	-4.10883	-3.43447	-3.03723	-0.806588	-1.3015	-2.67201	-3.97252	-3.47824	0.234583
P78371	P78371	TCPB_HUMAN	CCT2	T-complex protein 1 subunit beta			1.03108	-0.921048	-2.19575	0.473291	1.1243	1.09177	0.703237	1.16258	-0.245229	-1.35669	-3.59252	-0.432212	-0.501733	-0.281849	-0.358976	-0.692252	-1.39358	0.0773249
Q92538	Q92538	GBF1_HUMAN	GBF1	Golgi-specific brefeldin A-resistance guanine nucleotide exchange factor 1			0.262122	-0.72467	-0.657343	1.22298	1.12884	2.60324	-0.487641	-1.78988	-3.48853	-3.80172	-4.10155	-3.65341	-3.50498	-3.12808	-1.307	-1.91331	-3.26916	-2.9877
P28482	P28482	MK01_HUMAN	MAPK1	Mitogen-activated protein kinase 1	+	+	2.18434	1.80425	5.19441	2.55166	1.13038	6.55081	0.0271978	0.0909233	-0.494622	0.156088	0.234134	-0.240497	2.04162	1.8973	1.09733	1.05813	1.35695	1.12578
P08195	P08195	4F2_HUMAN	SLC3A2	4F2 cell-surface antigen heavy chain			0.183144	-0.37659	-0.480564	0.728156	1.13066	1.59018	-0.256033	-1.0952	-2.52997	-2.5127	-3.20211	-1.46253	-2.49691	-1.34416	-1.1699	-2.11144	-1.29289	-0.381045
O75874	O75874	IDHC_HUMAN	IDH1	Isocitrate dehydrogenase [NADP] cytoplasmic			0.354078	1.23972	0.851417	0.387555	1.13919	0.9199	-3.65907	-2.27452	-1.41456	-4.23768	-3.12433	-3.69123	-3.75769	-0.392481	0.521193	-3.5469	-3.92543	-0.163331
Q92599	Q92599	SEPT8_HUMAN	SEPTIN8	Septin-8			0.182913	-0.18465	-0.480029	0.411248	1.14116	0.967846	-0.528103	-0.421886	-0.695775	-1.3442	-3.42941	-3.88306	-1.44061	-0.156953	-0.602151	-0.56883	-3.47275	-1.1916
P17066	P48741;P17066	HSP76_HUMAN	HSPA6	Heat shock 70 kDa protein 6			0.288781	-0.252615	-0.714675	0.524853	1.14138	1.19344	3.61405	4.06527	3.34589	2.0478	0.0955548	2.31732	2.87967	3.84112	3.54658	3.1774	1.33011	3.3773
P30048	P30048	PRDX3_HUMAN	PRDX3	Thioredoxin-dependent peroxide reductase, mitochondrial			0.923502	0.735672	1.97663	0.37342	1.14175	0.891098	-1.34155	-0.178406	-0.57411	-1.73048	-3.33319	-0.982005	-0.00608826	0.313264	-0.194229	-1.19325	-2.559	1.13181
P54886	P54886	P5CS_HUMAN	ALDH18A1	Delta-1-pyrroline-5-carboxylate synthase			0.780613	1.12837	1.69292	0.405924	1.14516	0.957106	-1.44853	-2.12156	-3.54661	-2.38724	-4.07019	-1.78688	-1.28214	-1.65374	-0.795716	-1.52995	-3.33934	0.0604696
P51636	P51636	CAV2_HUMAN	CAV2	Caveolin-2	+		1.4278	1.54884	3.06864	0.715813	1.14522	1.56607	-3.34257	-3.73375	-4.45552	-3.83458	-2.8485	-3.92677	-2.12713	-3.0305	-1.72768	-2.69629	-3.32399	-1.15393
P32322	P32322;Q96C36	P5CR1_HUMAN	PYCR1	Pyrroline-5-carboxylate reductase 1, mitochondrial			0.105891	0.246227	0.293658	0.363358	1.1474	0.870496	-0.936214	-0.747241	-3.08902	-3.01509	-3.8954	-0.686703	-2.08999	-0.980893	-0.962918	-1.16166	-3.05425	0.0609236
Q96JM3	Q96JM3	CHAP1_HUMAN	CHAMP1	Chromosome alignment-maintaining phosphoprotein 1			NaN	0	NaN	0.405282	1.14814	0.955809	-3.03421	-3.71844	-2.96722	-3.7714	-3.10059	-3.26159	-3.40069	-2.58527	-2.68315	0.0281682	-3.97723	-2.7401
P34932	P34932	HSP74_HUMAN	HSPA4	Heat shock 70 kDa protein 4			1.09942	-1.21301	-2.33814	0.352398	1.14861	0.847953	0.8166	0.526271	-0.108816	-4.15851	-3.50266	-0.620311	-1.67086	-0.496659	-0.237453	-0.912559	-3.22446	-0.69863
P47929	P47929	LEG7_HUMAN	LGALS7B	Galectin-7			0.944688	2.01983	2.01934	0.286067	1.14965	0.708882	-2.70579	-1.78936	0.591622	3.64646	-1.04699	-1.27664	0.447812	0.631691	1.07646	1.81799	1.84033	1.11346
Q8N3X1	Q8N3X1	FNBP4_HUMAN	FNBP4	Formin-binding protein 4			0.205531	0.544046	0.531888	0.792346	1.15679	1.71598	-1.08338	-0.497844	-3.77282	-2.89751	-3.26823	-3.77832	-1.51128	-1.2885	-0.922124	-1.24127	-3.34943	-1.88299
O00571	Q9NQI0;O15523;O00571	DDX3X_HUMAN	DDX3X	ATP-dependent RNA helicase DDX3X			0.322624	0.241945	0.786131	0.432567	1.16367	1.01067	-0.541018	0.457469	0.266077	-0.459807	-3.42285	0.248172	0.252813	0.289659	0.365891	0.00769758	-0.502077	0.350906
P17812;Q9NRF8	Q9NRF8;P17812	PYRG1_HUMAN;PYRG2_HUMAN	CTPS1;CTPS2	CTP synthase 1			0.637012	1.0228	1.41249	0.774172	1.16618	1.68027	-2.31859	-2.92657	-2.09261	-4.07013	-3.21616	-4.1537	-0.0767517	-2.26196	-1.93066	-2.5899	-3.75901	-1.59252
P09525	P09525	ANXA4_HUMAN	ANXA4	Annexin A4	+		1.88314	1.86375	4.25674	0.629517	1.16801	1.3979	-2.85211	-3.50587	-3.1614	-3.88367	-3.08239	-3.9143	-0.971711	-0.859636	-2.09678	-3.33717	-3.15678	-0.882368
O43175	O43175	SERA_HUMAN	PHGDH	D-3-phosphoglycerate dehydrogenase	+		1.64444	-0.940934	-3.60408	0.949364	1.16942	2.0288	2.46795	2.38343	2.33879	0.27192	-0.264566	1.03994	0.997761	1.47784	1.89177	1.59745	0.72927	2.22885
Q13838	Q13838	DX39B_HUMAN	DDX39B	Spliceosome RNA helicase DDX39B			0.67312	0.545989	1.48282	0.405913	1.1711	0.957084	0.0623865	-0.53712	-0.95091	-3.93879	-1.17466	-0.250739	-0.372174	0.296231	0.288268	-0.647357	-1.50086	0.297339
Q14258	Q14258	TRI25_HUMAN	TRIM25	E3 ubiquitin/ISG15 ligase TRIM25			0.481907	0.626597	1.10883	1.04152	1.17424	2.21732	-1.38783	-3.07286	-2.39964	-3.48928	-3.08807	-2.28918	-1.5124	-1.26264	-2.2055	-1.31128	-2.56622	-1.46632
Q02218	Q02218	ODO1_HUMAN	OGDH	2-oxoglutarate dehydrogenase complex component E1			1.24949	1.68443	2.66154	0.52839	1.17582	1.20039	-3.41021	-1.82704	-3.82519	-2.99021	-3.77499	-2.20196	-1.65348	-1.29748	-1.05817	-3.23246	-1.96919	-0.238055
Q15046	Q15046	SYK_HUMAN	KARS1	Lysine--tRNA ligase			0.0464218	0.148829	0.135685	0.377314	1.17609	0.89905	-1.23959	-1.46022	-3.22202	-3.7288	-2.92618	-1.22588	-1.92807	-0.21769	-3.32959	-0.990374	-3.50907	0.146864
Q9UPY8	Q9UPY8	MARE3_HUMAN	MAPRE3	Microtubule-associated protein RP/EB family member 3			0.0434068	0.148552	0.127248	0.425564	1.17754	0.996632	-1.42508	-0.517719	-2.62821	-3.34373	-3.67954	-2.00075	-3.34407	-0.636003	-0.145283	-0.779192	-3.95922	-0.752985
P26196	P26196	DDX6_HUMAN	DDX6	Probable ATP-dependent RNA helicase DDX6			0.343729	-0.473779	-0.830044	0.503793	1.1872	1.15203	0.734308	-1.06188	-0.538462	-2.88812	-3.2999	-3.59885	-1.06209	-0.850748	-0.374529	-1.3516	-4.06964	-0.804032
P06733	P06733	ENOA_HUMAN	ENO1	Alpha-enolase			0.785276	1.21207	1.70208	0.514884	1.19055	1.17386	2.54319	2.95989	2.08749	1.97967	0.991277	3.18422	2.41627	4.2947	4.51583	2.67594	2.24511	4.80576
Q6ZMG9	Q6ZMG9	CERS6_HUMAN	CERS6	Ceramide synthase 6	+		2.17855	3.12943	5.17502	0.8814	1.19884	1.8923	-3.78893	-3.1754	-2.59701	-1.26032	-3.39179	-2.74804	0.645615	0.199598	-1.01827	-1.26327	-1.17565	-1.36471
P07900	Q58FG1;P07900	HS90A_HUMAN	HSP90AA1	Heat shock protein HSP 90-alpha			0.613938	-1.27716	-1.36755	0.505727	1.20574	1.15584	2.2	1.98055	-0.564201	-0.803876	-2.86244	0.34941	-0.435121	-0.285905	0.505874	0.128014	-0.6992	0.871508
P17858	P17858	PFKAL_HUMAN	PFKL	ATP-dependent 6-phosphofructokinase, liver type	+		2.97126	2.41642	8.46264	1.14033	1.21167	2.42477	-3.66476	-3.72759	-3.60578	-3.44242	-2.35342	-3.053	-1.31913	-0.727771	-1.70197	-2.17503	-0.970459	-2.06834
P35573	P35573	GDE_HUMAN	AGL	Glycogen debranching enzyme			0.0189826	0.0382384	0.0570623	0.455861	1.21375	1.05716	1.14823	-0.990121	-0.197997	-1.01738	-3.78293	-0.594395	0.330646	-0.457085	0.201266	0.359689	-1.5923	-0.520833
Q9BSJ2	Q9BSJ2	GCP2_HUMAN	TUBGCP2	Gamma-tubulin complex component 2			0.0927484	0.244202	0.259994	0.661866	1.21421	1.4609	-0.506502	-3.4281	-1.59352	-3.58259	-3.52335	-3.45519	-0.885363	-1.66407	-2.24609	-0.681458	-3.4161	-2.82095
Q96IJ6	Q96IJ6	GMPPA_HUMAN	GMPPA	Mannose-1-phosphate guanyltransferase alpha			0.465462	0.836369	1.07624	0.94843	1.21776	2.02691	-2.28026	-3.78102	-2.91204	-4.24746	-3.4397	-3.6888	-1.89405	-3.37733	-1.19282	-2.5899	-3.52116	-1.61163
Q9NX24	Q9NX24	NHP2_HUMAN	NHP2	H/ACA ribonucleoprotein complex subunit 2			0.3582	-0.389171	-0.8599	0.819543	1.22312	1.76957	-1.05475	-0.2434	-0.802707	-1.28991	-3.12494	-2.12198	-1.4992	-0.322342	-1.44683	-1.08947	-1.64767	-0.130342
P02792	P02792	FRIL_HUMAN	FTL	Ferritin light chain			0.502709	0.427218	1.14989	0.487117	1.22611	1.11913	-1.38675	-0.555312	-1.45105	-2.86499	-3.94185	-0.996479	-1.07674	-0.762659	-0.27206	-1.76575	-2.30453	-0.0547075
Q13011	Q13011	ECH1_HUMAN	ECH1	Delta(3,5)-Delta(2,4)-dienoyl-CoA isomerase, mitochondrial	+		2.83556	1.92845	7.79612	0.596195	1.23077	1.33296	-3.25232	-2.9863	-3.13158	-3.13553	-3.99389	-4.08878	-0.932352	-1.66404	-0.988453	-1.58989	-4.25207	-1.68392
Q8TF72	Q8TF72	SHRM3_HUMAN	SHROOM3	Protein Shroom3		+	0.684452	0.846038	1.5049	1.41277	1.23227	3.03324	1.93921	1.55467	3.23482	2.24543	1.79346	2.56882	3.15842	2.64231	3.46608	2.92513	4.07518	3.3042
Q13227	Q13227	GPS2_HUMAN	GPS2	G protein pathway suppressor 2	+		1.44257	-1.01374	-3.10364	0.763841	1.2378	1.66001	-0.241739	0.392153	-0.585686	-3.24296	-1.20211	-0.869632	-0.845216	-1.33131	-1.29996	-0.390675	-0.641017	-0.569616
Q9H1B7	Q9H1B7	I2BPL_HUMAN	IRF2BPL	Probable E3 ubiquitin-protein ligase IRF2BPL			0.506905	0.397721	1.15816	0.455946	1.23977	1.05733	0.262411	0.551609	-0.201648	-3.24088	-2.44148	-2.61121	0.495855	0.206548	1.10313	-0.990457	-3.72404	0.140223
O00303	O00303	EIF3F_HUMAN	EIF3F	Eukaryotic translation initiation factor 3 subunit F	+		3.51432	-1.71125	-11.6922	0.329072	1.24073	0.799597	2.04246	2.31729	2.36395	0.571692	-4.0058	0.105812	0.450456	0.741044	0.398468	0.474014	-0.928407	0.848277
P30043	P30043	BLVRB_HUMAN	BLVRB	Flavin reductase (NADPH)	+		2.46167	2.4242	6.194	0.532415	1.24155	1.20828	-3.22122	-3.42885	-2.33082	-2.41446	-3.47569	-2.76583	-0.179957	-0.838346	-0.689975	-1.0193	-3.5631	-0.348915
Q9H2U2	Q9H2U2	IPYR2_HUMAN	PPA2	Inorganic pyrophosphatase 2, mitochondrial	+		1.70571	0.712625	3.76486	1.20931	1.24465	2.57338	-1.25683	-0.884145	-1.19051	-3.80242	-3.27085	-3.70112	-0.231579	-0.698316	-0.26371	-2.8209	-2.78324	-1.43629
O95969	O95969	SG1D2_HUMAN	SCGB1D2	Secretoglobin family 1D member 2			0.466421	0.9337	1.07814	0.388985	1.2455	0.922806	-3.24323	-2.9597	-2.63102	-3.24455	-3.29273	-3.39504	-3.55767	-1.83915	-0.63603	-3.42918	-3.39922	0.632579
P22392	O60361;P22392	NDKB_HUMAN	NME2	Nucleoside diphosphate kinase B			0.749033	1.76718	1.631	0.680341	1.24568	1.49689	-3.05582	-3.32566	-2.94262	-3.62678	-3.03217	-3.62137	-3.49088	-0.138705	-0.392972	-2.86244	-3.1103	-0.570542
Q6FIF0	Q6FIF0	ZFAN6_HUMAN	ZFAND6	AN1-type zinc finger protein 6			0.125338	-0.0805051	-0.342364	0.743238	1.24862	1.61966	-1.66501	-1.27166	-1.64197	-3.36563	-2.95455	-4.10158	-1.36847	-1.99893	-1.45275	-1.85532	-1.2516	-3.56897
P04439	P17693;P01889;P13747;P01893;P04439	HLAA_HUMAN	HLA-A	HLA class I histocompatibility antigen, A alpha chain			0.360462	0.552048	0.864551	0.447052	1.25179	1.03961	1.76945	1.31259	-0.213885	-0.558618	-2.47002	0.673855	1.31647	1.26199	1.94583	0.233679	-0.757946	1.92485
P30041	P30041	PRDX6_HUMAN	PRDX6	Peroxiredoxin-6	+		2.44305	2.06984	6.12226	0.796176	1.25884	1.72351	-1.64503	-1.10923	-0.588567	-0.924966	-1.65361	0.0705481	1.23112	0.734677	0.900891	0.388617	-0.482245	1.36213
P62244	P62244	RS15A_HUMAN	RPS15A	Small ribosomal subunit protein uS8			0.411321	-0.29525	-0.967992	0.568606	1.26356	1.27912	1.25616	0.982786	0.643909	0.190132	-2.91174	-0.178296	1.13174	0.283905	0.58146	0.495717	0.359715	0.0353413
Q93050	Q93050	VPP1_HUMAN	ATP6V0A1	V-type proton ATPase 116 kDa subunit a 1	+		2.0078	3.22508	4.628	1.24684	1.27467	2.65567	-3.56011	-3.70151	-3.73312	-3.10736	-3.0582	-3.40181	0.742542	-0.398679	-1.66336	-1.39814	-1.49682	-2.84839
O15014	O15014	ZN609_HUMAN	ZNF609	Zinc finger protein 609			0.677101	1.17259	1.49058	0.746271	1.27544	1.6256	-2.54781	-3.61076	-3.10519	-3.92734	-3.49885	-3.54817	-3.36315	-1.14994	-1.23289	-0.916328	-2.69254	-3.53916
Q68EM7	Q68EM7	RHG17_HUMAN	ARHGAP17	Rho GTPase-activating protein 17			0.0868765	0.0916212	0.244744	0.616591	1.278	1.37272	-2.02132	-1.04645	-1.49302	-3.26255	-2.24609	-3.91033	-1.50856	-1.80997	-0.967391	-1.6091	-3.34761	-0.628277
P04179	P04179	SODM_HUMAN	SOD2	Superoxide dismutase [Mn], mitochondrial			1.20658	0.978253	2.56743	0.823746	1.2783	1.77787	-2.17243	-0.967952	-1.69531	-1.01465	-2.98501	-1.50266	-0.878453	-0.661835	-0.360643	-1.36732	-0.0866542	-0.213434
Q9Y6F6	Q9Y6F6	IRAG1_HUMAN	IRAG1	Inositol 1,4,5-triphosphate receptor associated 1			0.0607862	0.24067	0.175261	0.418612	1.29182	0.982669	-1.03264	-0.546708	-3.33303	-3.7561	-2.09087	-3.34479	0.516971	-3.18732	-1.52001	0.604743	-3.40217	-2.51888
Q9Y266	Q9Y266	NUDC_HUMAN	NUDC	Nuclear migration protein nudC			0.342816	-0.345885	-0.828153	0.377206	1.29227	0.898829	0.408072	0.539814	-0.530944	-3.43767	-3.02385	-1.50531	-0.473199	-0.433192	0.285677	-0.567307	-3.92716	0.404444
P00505	P00505	AATM_HUMAN	GOT2	Aspartate aminotransferase, mitochondrial			1.01283	2.23978	2.15817	0.5815	1.29646	1.30429	-3.04928	-3.58507	-3.66843	-3.74095	-3.19911	-2.86097	0.239224	-3.16698	-0.655694	-3.25755	-2.56185	-0.0922461
Q9UBV8	Q9UBV8	PEF1_HUMAN	PEF1	Peflin	+		2.79892	3.32172	7.62446	1.13225	1.29801	2.40758	-3.44971	-3.09422	-3.55056	-3.40226	-2.97471	-3.66148	0.696754	-0.0946112	-0.731475	-3.04489	-1.46855	-1.63097
Q7Z6B0	Q7Z6B0	CCD91_HUMAN	CCDC91	Coiled-coil domain-containing protein 91	+		1.75024	-2.09611	-3.88452	0.695507	1.30446	1.52645	0.0450201	0.334605	0.31793	-3.60939	-3.69623	-2.35704	-2.85645	-1.69544	-1.03889	-3.08449	-0.553912	-2.11086
P08727	P08727	K1C19_HUMAN	KRT19	Keratin, type I cytoskeletal 19	+		1.73327	2.68178	3.83862	0.228083	1.31078	0.582561	-2.43743	-3.71691	-3.15038	-3.68369	3.13729	-3.18614	-1.49071	-0.323715	0.555052	0.991102	-0.100578	-0.690715
P31946	P31946	1433B_HUMAN	YWHAB	14-3-3 protein beta/alpha			0.997683	-0.726576	-2.1271	0.392121	1.32003	0.929172	1.57975	1.0428	1.54155	0.68253	-3.5402	0.194988	0.270615	0.475169	1.2386	0.131273	-0.2231	1.38923
O43809	O43809	CPSF5_HUMAN	NUDT21	Cleavage and polyadenylation specificity factor subunit 5			0.507218	1.17015	1.15877	0.410725	1.32014	0.966792	-2.61305	-1.89555	-3.84259	-3.35046	-3.95737	-1.17282	-3.25567	-1.05188	-0.533175	-1.19423	-3.50049	0.174501
Q6NZI2	Q6NZI2	CAVN1_HUMAN	CAVIN1	Caveolae-associated protein 1			0.347499	-0.183568	-0.837841	0.866717	1.32132	1.86305	3.33608	3.86713	3.62027	2.34615	1.72062	2.27016	3.50733	3.6439	3.12155	4.18218	2.07333	4.04538
P12931	P12931;P07947;P06241	SRC_HUMAN	SRC	Proto-oncogene tyrosine-protein kinase Src	+		1.30972	3.1454	2.79604	1.12038	1.32298	2.38239	0.0912457	-3.41793	-1.84852	-0.967191	-0.862634	-2.4648	2.25674	1.42857	0.57569	0.110652	0.0744405	-0.510796
Q9ULH1	Q9ULH1;O43150	ASAP1_HUMAN	ASAP1	Arf-GAP with SH3 domain, ANK repeat and PH domain-containing protein 1			0.21197	-0.328712	-0.546456	0.805352	1.32618	1.74158	-3.70754	-3.32819	-1.8216	-3.34411	-2.68121	-3.08387	-3.42198	-3.48564	-2.93585	-0.634959	-3.12012	-1.37557
Q9BZK7	Q9BQ87;O60907;Q9BZK7	TBL1R_HUMAN	TBL1XR1	F-box-like/WD repeat-containing protein TBL1XR1	+		1.59166	-0.877158	-3.46904	0.458216	1.32776	1.06184	0.155133	0.578977	0.346447	-0.0678978	-2.97292	-3.12032	-0.786338	-0.686153	-0.0784249	0.532208	-2.09022	-0.619841
Q7Z3E1	Q7Z3E1	PARPT_HUMAN	TIPARP	Protein mono-ADP-ribosyltransferase TIPARP			0.0490868	0.196388	0.143105	0.407165	1.32917	0.95961	-0.706164	-1.42462	-1.40258	-0.775659	-3.84767	-3.5243	1.44291	-3.2304	-1.15671	0.105038	-3.24487	-1.02028
Q6VMQ6	Q6VMQ6	MCAF1_HUMAN	ATF7IP	Activating transcription factor 7-interacting protein 1			0.0872923	0.33848	0.245828	0.627559	1.32994	1.39408	-1.03946	-0.368756	-4.15727	-3.66057	-3.46125	-3.39105	-2.94472	-1.06883	-0.536491	-0.296647	-3.37086	-2.85556
Q9H0M0	Q96J02;O00308;Q9H0M0	WWP1_HUMAN	WWP1	NEDD4-like E3 ubiquitin-protein ligase WWP1	+		2.63081	3.23837	6.87909	0.562991	1.33077	1.26815	-2.01911	-3.23521	-2.32044	-2.94153	-3.31847	-2.50689	0.426509	0.407472	1.30635	-0.51064	-3.63611	-0.627829
Q8N1Y9	Q8N1Y9	YI025_HUMAN		Putative uncharacterized protein FLJ37218			0.175328	-0.958677	-0.462382	0.44209	1.33955	1.02971	-2.64054	2.11726	-0.907816	-0.771886	-3.37502	-3.24415	-2.86562	1.63815	-3.07965	-0.253873	-0.0236573	-3.09488
P13797	P13797;P13796	PLST_HUMAN	PLS3	Plastin-3			1.12405	1.07178	2.39016	0.693397	1.34061	1.52234	-1.05481	-1.79882	-2.23537	-1.12759	-3.52479	-1.00976	-1.01323	-0.795739	-0.064692	-0.870477	-0.868244	0.0984154
Q16204	Q16204	CCDC6_HUMAN	CCDC6	Coiled-coil domain-containing protein 6	+		2.42069	0.525203	6.03706	0.953243	1.34845	2.03665	-0.721723	-0.647962	-0.896961	-1.95137	-0.296085	-0.00437927	-0.274793	-0.277872	-0.138371	1.12961	0.351071	0.312826
Q5HYI8	Q5HYI8	RABL3_HUMAN	RABL3	Rab-like protein 3	+		2.07255	3.66385	4.82995	0.705552	1.34875	1.54605	-3.08141	-3.76257	-2.5752	-3.50357	-2.56505	-3.09488	1.44584	0.920073	-0.793527	-0.862418	-0.89117	-3.36367
Q13085	Q13085	ACACA_HUMAN	ACACA	Acetyl-CoA carboxylase 1			0.0870903	-0.126421	-0.245301	0.553865	1.34916	1.2503	-0.192924	-1.28036	-1.50873	-0.504899	-3.63967	-3.17251	-1.25462	-1.5909	-0.515751	-1.06535	-1.89743	-0.306834
Q658P3	Q658P3	STEA3_HUMAN	STEAP3	Metalloreductase STEAP3			0.26434	-0.650547	-0.662151	0.903242	1.35258	1.93596	-0.363685	-1.31498	-2.78893	-4.1553	-2.39426	-3.30128	-2.00276	-3.38658	-1.0299	-1.07771	-1.97993	-2.73546
P24390	P24390	ERD21_HUMAN	KDELR1	ER lumen protein-retaining receptor 1	+		1.71574	3.52521	3.79161	0.771046	1.35263	1.67414	-3.15584	-2.99059	-3.62117	-3.35307	-3.63989	-2.87782	1.88053	0.198183	-1.27068	-0.732743	-3.38944	-1.6907
O75352	O75352	MPU1_HUMAN	MPDU1	Mannose-P-dolichol utilization defect 1 protein		+	0.848989	1.62661	1.82783	1.42576	1.35275	3.06383	-3.60205	-2.59893	-3.01552	-4.43083	-3.77475	-4.18154	0.0128469	-1.44904	-2.90047	-2.28224	-3.56376	-2.48288
P28074	P28074	PSB5_HUMAN	PSMB5	Proteasome subunit beta type-5			0.152471	0.373274	0.408352	0.95126	1.36391	2.03263	-2.79236	-1.55688	-3.29683	-3.04465	-3.80947	-4.23943	-1.5655	-1.28608	-3.67467	-2.44336	-1.29152	-3.26693
O15498	O15498	YKT6_HUMAN	YKT6	Synaptobrevin homolog YKT6			0.32616	2.29082	0.793523	0.183109	1.37113	0.480483	-3.21013	-2.89523	3.18735	3.65202	-3.65259	-3.0266	3.26386	3.37172	-2.68112	2.25125	1.73288	-2.89791
Q7Z3Z0	Q7Z3Z0	K1C25_HUMAN	KRT25	Keratin, type I cytoskeletal 25			0.867464	2.32171	1.86453	0.791424	1.37539	1.71417	-3.66696	-3.06362	-3.29229	-2.99625	-3.04618	-2.87446	-0.415065	0.74867	-3.39136	-1.4497	-3.05157	-0.289441
P16278	P16278	BGAL_HUMAN	GLB1	Beta-galactosidase			0.176375	0.390569	0.464827	0.694684	1.37722	1.52485	-1.33813	-2.30327	-3.51406	-3.84405	-2.7772	-3.58165	-2.41361	-2.6782	-0.891954	-2.86622	-2.86975	-0.335279
Q6SZW1	Q6SZW1	SARM1_HUMAN	SARM1	NAD(+) hydrolase SARM1	+		1.83303	2.92306	4.11366	0.610732	1.37729	1.3613	-3.06173	-2.79094	-2.86222	-4.22379	-3.24198	-2.97887	1.26421	-0.030117	-1.17981	-1.52064	-3.94039	-0.851747
P13861	P13861	KAP2_HUMAN	PRKAR2A	cAMP-dependent protein kinase type II-alpha regulatory subunit			0.0838974	-0.0543574	-0.236954	0.420002	1.37995	0.985462	-0.974591	-0.255347	-0.413346	-1.38848	-3.16649	-3.54729	-0.55934	-0.740223	-0.506794	0.623926	-3.60399	-0.982355
Q9UKK9	Q9UKK9	NUDT5_HUMAN	NUDT5	ADP-sugar pyrophosphatase		+	0.424232	0.699741	0.993958	1.50554	1.3839	3.2552	-3.91877	-2.72611	-2.97375	-2.71887	-2.75901	-3.34755	-3.69496	-2.08915	-1.73529	-0.830642	-2.06873	-1.77436
P59665;P59666	P59666;P59665	DEF1_HUMAN;DEF3_HUMAN	DEFA1B;DEFA3	Neutrophil defensin 1			0.694861	0.745948	1.52519	0.437729	1.3853	1.02099	0.0485182	0.414824	1.1468	0.3265	3.52098	-0.233542	0.701802	1.18339	1.96279	2.04227	3.95713	1.77043
P50991	P50991	TCPD_HUMAN	CCT4	T-complex protein 1 subunit delta			1.13852	-1.13043	-2.42092	0.836939	1.38709	1.80396	0.83105	-0.0498104	-0.406177	-3.67254	-2.01899	-1.5491	-0.92438	-1.53945	-0.552391	-0.693424	-1.86118	-0.524755
P29317	P29317	EPHA2_HUMAN	EPHA2	Ephrin type-A receptor 2	+		1.48456	2.62634	3.20427	0.743231	1.38829	1.61965	-0.95361	-3.2116	-3.32972	-1.03681	-3.83896	-3.27986	0.617008	0.0909624	-0.32389	-1.39953	-1.33058	-1.26065
O00499	O00499	BIN1_HUMAN	BIN1	Myc box-dependent-interacting protein 1			0.169851	-0.320559	-0.449555	0.777446	1.39388	1.6867	-1.5144	-1.85235	-3.08596	-2.91604	-2.80417	-3.54057	-1.43884	-3.19107	-2.78447	-1.11125	-3.26357	-0.704303
P32929	P32929	CGL_HUMAN	CTH	Cystathionine gamma-lyase			0.0693749	-0.307277	-0.19846	0.349406	1.40624	0.84178	-1.49676	-3.58939	0.608335	0.721541	-3.38448	1.55786	-3.63911	-1.37972	-0.380822	1.76708	-0.314572	1.66112
Q969G5	Q969G5	CAVN3_HUMAN	CAVIN3	Caveolae-associated protein 3			0.778844	0.419026	1.68945	0.487143	1.41247	1.11918	-1.35913	-1.24254	-1.09232	-3.03369	-3.65617	-1.71415	-1.11636	-0.348312	-0.972236	-0.449036	-3.62869	-0.0888624
Q9UKX7	Q9UKX7	NUP50_HUMAN	NUP50	Nuclear pore complex protein Nup50			0.56798	1.31717	1.2779	0.351179	1.41711	0.845438	-0.640533	-0.209023	-3.36598	-2.98628	-1.43315	-3.83196	-0.52408	-0.208396	0.468465	0.823631	-4.27171	-0.55198
O75348	O75348	VATG1_HUMAN	ATP6V1G1	V-type proton ATPase subunit G 1			0.252754	-0.746508	-0.636949	0.764831	1.42393	1.66195	-0.18109	-0.0566063	-2.95849	-2.54572	-4.29867	-1.48875	-3.13879	-0.818932	-1.47799	-1.56065	-1.64514	-0.855556
P13473	P13473	LAMP2_HUMAN	LAMP2	Lysosome-associated membrane glycoprotein 2			0.474569	0.452	1.0943	0.458369	1.42872	1.06215	-0.0275431	0.598644	-0.748042	-0.23554	-4.06056	-0.563837	0.139992	0.421145	0.617923	-0.822572	-0.672382	0.921159
Q06210	Q06210	GFPT1_HUMAN	GFPT1	Glutamine--fructose-6-phosphate aminotransferase [isomerizing] 1			1.0689	0.980524	2.27421	0.72317	1.43453	1.58044	-0.628143	-1.99894	-1.59246	-3.96693	-2.5464	-2.7901	-0.226652	-0.346313	-0.705005	-0.965013	-0.782339	-3.25249
Q92616	Q92616	GCN1_HUMAN	GCN1	Stalled ribosome sensor GCN1			0.233297	0.336683	0.594143	0.689463	1.43554	1.51467	1.30439	-0.221504	-0.216549	-0.152184	-3.24023	-0.772839	1.02135	0.696205	0.158827	0.0439706	0.211603	-0.114197
O00232	O00232	PSD12_HUMAN	PSMD12	26S proteasome non-ATPase regulatory subunit 12			0.300349	-0.706221	-0.739255	0.9099	1.43609	1.94931	-0.397367	-1.95445	-2.67106	-3.37435	-3.41492	-3.41686	-3.04273	-3.07784	-1.02096	-2.14552	-3.14247	-0.609881
Q5T9A4	Q9NVI7;Q5T9A4	ATD3B_HUMAN	ATAD3B	ATPase family AAA domain-containing protein 3B		+	0.559501	0.414819	1.26132	2.41942	1.44277	6.03224	1.58587	2.07917	1.67725	1.31659	1.03678	1.55436	2.77937	1.90162	1.90577	2.49291	3.10969	2.63345
P35080	P35080	PROF2_HUMAN	PFN2	Profilin-2			1.00473	-0.39331	-2.14154	0.639709	1.44426	1.41775	-0.586565	0.0145979	-0.360649	-3.22419	-4.23467	-2.985	-0.631714	-0.811438	-0.669395	-2.07705	-3.65166	-0.382362
Q9HCD5	Q9HCD5	NCOA5_HUMAN	NCOA5	Nuclear receptor coactivator 5			NaN	0	NaN	0.693931	1.4472	1.52338	-3.53872	-3.45033	-3.58331	-3.37175	-3.2673	-2.85646	-3.34351	-3.23586	-3.8977	-0.50664	-3.56169	-1.08557
Q9H3K6	Q9H3K6	BOLA2_HUMAN	BOLA2B	BolA-like protein 2			0.842223	-1.5567	-1.81442	0.545474	1.44893	1.23388	-0.114555	0.260166	0.558147	-0.178163	-4.01903	-1.86249	-0.766104	-2.96496	-0.235277	0.030087	-0.472374	-1.2706
Q14764	Q14764	MVP_HUMAN	MVP	Major vault protein			0.00724726	0.0101514	0.0220675	0.426593	1.45403	0.998696	1.08572	0.511631	2.08148	0.144279	-3.39942	1.25358	1.17671	1.30147	1.23111	0.748705	0.133856	1.47799
Q99714	Q99714	HCD2_HUMAN	HSD17B10	3-hydroxyacyl-CoA dehydrogenase type-2	+	+	2.86436	2.83897	7.93348	1.51321	1.45647	3.27393	-1.69348	-2.0726	-2.10224	-1.45823	-1.02994	-2.36819	1.14588	1.28082	0.22189	-0.572261	0.0677485	0.0175533
P00533	P00533	EGFR_HUMAN	EGFR	Epidermal growth factor receptor	+		2.45889	4.2717	6.18326	0.763307	1.45661	1.65896	-3.74747	-3.00514	-3.12201	-3.32996	-2.36402	-2.57463	1.67333	1.58864	-0.321482	-0.272871	-0.688613	-2.93731
O15027	O15027	SC16A_HUMAN	SEC16A	Protein transport protein Sec16A			0.578513	2.51185	1.29847	0.371259	1.46162	0.886681	1.72646	2.19627	-3.80718	1.48808	1.49737	-3.24334	2.34259	2.43759	2.8709	2.14598	1.47006	0.510927
Q16181	Q16181;Q6ZU15	SEPT7_HUMAN	SEPTIN7	Septin-7			0.0319794	-0.0434572	-0.0948299	0.484301	1.46194	1.11356	1.65219	2.02192	0.711955	-0.245685	-3.39424	0.453384	1.76167	0.954425	1.53959	0.80117	-0.722268	1.12038
Q14152	Q14152	EIF3A_HUMAN	EIF3A	Eukaryotic translation initiation factor 3 subunit A	+		1.82516	-1.20831	-4.0915	0.702055	1.46639	1.53922	1.71548	0.981967	0.775476	-0.840656	-3.53506	-0.864157	0.0235252	-0.203821	0.028296	0.179324	-0.10333	-0.916698
Q16637	Q16637	SMN_HUMAN	SMN2	Survival motor neuron protein		+	0.610259	0.308323	1.36038	1.89662	1.46778	4.2958	0.831744	1.05417	0.934102	0.35402	-0.177718	-0.398505	1.60982	1.27663	0.858532	1.90984	1.16396	1.10732
P51812	P51812	KS6A3_HUMAN	RPS6KA3	Ribosomal protein S6 kinase alpha-3			1.00939	1.7158	2.1511	1.07075	1.47029	2.27807	-1.46434	-1.4059	-3.19295	-2.75461	-3.15009	-1.32136	0.387821	0.0676289	-1.37123	-1.49342	-0.356246	-0.965533
P46063	P46063	RECQ1_HUMAN	RECQL	ATP-dependent DNA helicase Q1	+		1.77236	-1.56078	-3.94488	1.11666	1.47033	2.37452	-1.17998	-1.10342	-1.07219	-3.23151	-2.92306	-2.91943	-3.28771	-2.80976	-1.94046	-0.783315	-2.7598	-1.11989
P22033	P22033	MUTA_HUMAN	MMUT	Methylmalonyl-CoA mutase, mitochondrial			0.325954	0.674133	0.793092	0.782417	1.47706	1.69646	-1.52378	-2.42009	-3.41633	-1.25335	-3.3567	-3.109	-1.80881	-2.89171	-0.637281	-0.628113	-2.21789	-0.441857
Q8WVV4	Q8WVV4	POF1B_HUMAN	POF1B	Protein POF1B	+		3.5113	3.19018	11.6714	0.43656	1.47987	1.01866	-3.33064	-2.92762	-3.19475	-1.10878	-3.08063	-3.39575	0.108389	-0.41793	0.427054	0.124298	-3.57494	0.305097
Q9UBC2	Q9UBC2	EP15R_HUMAN	EPS15L1	Epidermal growth factor receptor substrate 15-like 1			0.324907	-0.70265	-0.790904	1.29795	1.4825	2.76951	-3.96179	-2.8613	-1.55986	-3.60914	-3.21751	-4.38836	-4.59061	-3.10858	-2.7917	-2.12832	-3.02115	-1.61804
O00410	O00410	IPO5_HUMAN	IPO5	Importin-5	+		1.71282	1.63905	3.78379	1.27058	1.49029	2.70831	-0.987894	-1.20786	-1.35062	-1.15671	-1.05416	-2.70157	0.986054	0.757652	-0.372932	-0.319996	0.123965	-0.245553
Q13131	Q13131	AAPK1_HUMAN	PRKAA1	5'-AMP-activated protein kinase catalytic subunit alpha-1	+	+	1.98198	3.63833	4.54923	1.98238	1.49298	4.55045	-5.18356	-3.09012	-3.7322	-2.58517	-3.15214	-2.69428	0.452268	-0.252512	-1.29064	-1.85234	-1.18409	-0.916202
P0DPH7;P0DPH8;Q6PEY2	P0DPH7;Q6PEY2;Q71U36;P0DPH8	TBA3C_HUMAN;TBA3D_HUMAN;TBA3E_HUMAN	TUBA3C;TUBA3D;TUBA3E	Tubulin alpha-3C chain			1.26242	1.84022	2.69017	0.645061	1.50528	1.42817	-2.07925	-1.08926	-0.470182	-3.37402	-0.760141	-0.139882	0.470669	1.55809	-0.146783	-0.421458	-0.11283	0.776089
O43303	O43303	CP110_HUMAN	CCP110	Centriolar coiled-coil protein of 110 kDa			0.542663	0.826749	1.22837	0.417846	1.50602	0.981128	-2.91847	-3.59829	-3.48836	-0.540226	-3.36407	-4.07395	-1.23414	-3.05469	-3.23603	-0.578125	-3.2648	0.382742
P41240	P41240	CSK_HUMAN	CSK	Tyrosine-protein kinase CSK	+		2.10875	2.85969	4.94574	0.319141	1.5077	0.778839	-0.655857	-0.843551	-0.331887	0.757682	-3.94015	2.54575	3.1269	2.40901	1.21186	1.14446	1.42562	1.31631
P26641	P26641	EF1G_HUMAN	EEF1G	Elongation factor 1-gamma			0.68467	-1.01559	-1.50533	0.546533	1.52361	1.23595	2.28006	0.548168	0.394096	-0.335494	-3.19739	-0.231225	-0.510806	0.182714	0.503641	1.5578	-1.06821	0.317127
Q4KWH8	Q4KWH8	PLCH1_HUMAN	PLCH1	1-phosphatidylinositol 4,5-bisphosphate phosphodiesterase eta-1			0.634686	-1.60551	-1.40796	0.630888	1.53903	1.40057	0.579383	0.801838	-1.05466	-4.16699	-3.39117	-2.97965	-3.43759	-0.307524	-0.744861	-0.917036	-4.05806	-0.945632
P11216	P06737;P11217;P11216	PYGB_HUMAN	PYGB	Glycogen phosphorylase, brain form			0.490944	1.05337	1.12669	0.430983	1.54259	1.00749	0.00649834	-2.87487	-2.28039	-3.79935	-3.39643	-0.0593843	-1.26984	-0.53751	-0.1813	0.0125012	-2.81222	0.172327
Q9H0D6	Q9H0D6	XRN2_HUMAN	XRN2	5'-3' exoribonuclease 2		+	0.0317125	0.0780772	0.0940643	1.35741	1.543	2.90465	0.0673723	1.90206	-0.845702	-0.0266466	-0.0329623	0.0162163	0.527885	0.73804	0.0920339	1.39896	2.50617	0.680495
O15254	O15254	ACOX3_HUMAN	ACOX3	Peroxisomal acyl-coenzyme A oxidase 3	+		1.85439	3.27605	4.17424	0.946137	1.54523	2.02227	-2.94349	-3.37996	-3.54578	-4.30345	-1.72785	-3.43798	1.22736	0.137716	-1.40616	-1.6911	-1.40121	-1.74127
P80303	P80303	NUCB2_HUMAN	NUCB2	Nucleobindin-2			0.0947714	-0.280306	-0.265217	0.918213	1.55024	1.96599	-1.13639	-1.4183	-3.94554	-2.60822	-3.51315	-3.54426	-2.91886	-1.32167	-3.10062	-0.515031	-3.01109	-1.48878
O60610	O60610	DIAP1_HUMAN	DIAPH1	Protein diaphanous homolog 1			0.567649	-0.796131	-1.27725	1.18064	1.5515	2.51121	-0.57561	-1.22033	-1.74673	-4.16967	-3.5766	-3.43662	-1.31007	-3.009	-1.612	-2.80844	-2.69294	-1.02701
P11413	P11413	G6PD_HUMAN	G6PD	Glucose-6-phosphate 1-dehydrogenase			0.291936	0.290593	0.721396	0.45902	1.55925	1.06344	1.03276	0.860676	0.802097	0.104591	-3.51259	0.530693	0.507936	1.17695	1.88243	0.519478	-0.587921	1.86888
P30046	P30046	DOPD_HUMAN	DDT	D-dopachrome decarboxylase	+		2.00487	2.18443	4.61902	0.814438	1.56292	1.7595	-2.83463	-1.68385	-2.97114	-0.889541	-3.11296	-0.870241	-0.758127	0.0584116	-0.236612	0.552153	-1.0181	0.281959
Q14571	Q14571	ITPR2_HUMAN	ITPR2	Inositol 1,4,5-trisphosphate receptor type 2			0.230952	0.594234	0.588939	0.470388	1.56466	1.08601	-1.48747	-2.23207	-2.88418	-3.57266	-2.76606	-3.86074	-0.547162	-3.44968	-0.824172	-2.71245	-3.70475	0.911714
O14975	O14975	S27A2_HUMAN	SLC27A2	Long-chain fatty acid transport protein 2			0.923605	-1.63172	-1.97683	0.389889	1.565	0.924642	-1.4401	-0.61907	-3.15824	-3.72713	-3.60834	-2.71685	-4.04733	-3.18042	-2.88483	1.53326	-3.61031	-3.28028
A0A075B7D8	A0A075B7D8	A0A075B7D8_HUMAN	IGHV3OR15-7	Immunoglobulin heavy variable 3/OR15-7 (pseudogene) (Fragment)	+		3.79961	2.37952	13.8258	0.863794	1.56515	1.85723	-3.17647	-3.25063	-3.38972	-2.33072	-3.46991	-0.58147	-0.612246	-1.16765	-0.898365	-0.644157	-0.427647	-0.614852
P46937	Q86UL8;P46937;Q96QZ7	YAP1_HUMAN	YAP1	Transcriptional coactivator YAP1	+	+	1.72011	2.3196	3.80329	1.68147	1.57728	3.70071	-1.2376	-1.9611	-3.05222	-0.336127	-0.625215	-0.958648	0.389473	-0.354371	0.67277	1.69205	0.703605	0.41618
P01706;P01709	P01709;P01706	LV208_HUMAN;LV211_HUMAN	IGLV2-11;IGLV2-8	Immunoglobulin lambda variable 2-11	+		2.22323	-1.94783	-5.32611	1.08793	1.57774	2.31402	3.3997	4.15114	4.5394	0.967607	-0.928539	0.975705	2.14293	1.8014	2.30242	2.06799	1.42322	2.25677
P0DME0;Q01105	P0DME0;Q01105	SETLP_HUMAN;SET_HUMAN	SET;SETSIP	Protein SETSIP			0.186138	-0.458421	-0.487492	0.829384	1.57856	1.78901	-0.860923	-0.870117	-2.16247	-3.23459	-2.9549	-3.72264	-3.38451	-1.26426	-0.620008	-1.38224	-3.34499	-0.449224
Q8NFC6	Q8NFC6	BD1L1_HUMAN	BOD1L1	Biorientation of chromosomes in cell division protein 1-like 1			0.213947	-0.634482	-0.550912	1.21489	1.59334	2.58556	-2.12445	-0.171075	-3.74273	-3.07757	-3.57938	-2.81083	-3.51778	-2.67267	-1.75124	-0.843051	-1.14858	-2.69611
O60271	O60271;Q9UPT6	JIP4_HUMAN	SPAG9	C-Jun-amino-terminal kinase-interacting protein 4			0.762087	-1.29769	-1.65657	0.92786	1.60066	1.9854	-0.325549	-0.010766	-1.30463	-1.86122	-3.6291	-3.77438	-1.4304	-3.17295	-0.930678	-0.46809	-1.80762	-2.18702
Q9UBC9	Q9UBC9	SPRR3_HUMAN	SPRR3	Small proline-rich protein 3			0.435246	1.69953	1.01603	0.290208	1.60154	0.717716	-3.50179	-2.54268	-2.91655	-3.39409	1.0779	-3.01697	-3.17147	-2.69031	1.99935	-0.176537	2.78819	-3.14019
Q96PU8	Q96PU8	QKI_HUMAN	QKI	KH domain-containing RNA-binding protein QKI			0.113834	0.146416	0.313703	0.983786	1.60693	2.09871	-0.561003	-0.282066	-1.66403	-3.63195	-3.47254	-3.23814	-1.05399	-0.647344	-0.366509	-1.32313	-3.3317	-0.867014
A1L0T0	A1L0T0	HACL2_HUMAN	ILVBL	2-hydroxyacyl-CoA lyase 2	+	+	2.27113	2.68826	5.49195	1.44598	1.61844	3.11176	-2.61372	-2.2838	-3.87856	-3.47248	-3.7361	-4.00756	-0.170505	-0.187835	-0.352973	-1.28701	-2.06872	-3.00509
Q9NQC3	Q9NQC3	RTN4_HUMAN	RTN4	Reticulon-4	+		1.50675	4.18641	3.25816	0.917694	1.61893	1.96495	-5.69706	-3.60974	-2.52414	-2.85873	-3.6232	-3.4744	-0.311	1.97651	-0.937207	-3.20456	-0.530293	-1.3647
P62820;Q9H0U4	Q92928;Q86YS6;P20338;Q6IQ22;Q96AX2;P62820;Q9H0U4;Q15286;P61106;P20337;O95716;Q15771;P61026;Q96E17;Q92930;Q96DA2;P20336;P61006;P61018	RAB1A_HUMAN;RAB1B_HUMAN	RAB1A;RAB1B	Ras-related protein Rab-1A			0.485089	0.687051	1.11512	0.292061	1.61894	0.721662	2.96943	2.08945	2.06956	2.02081	-3.43017	3.42738	2.03723	3.28415	3.8682	1.27788	1.69963	3.89732
Q9UK45	Q9UK45	LSM7_HUMAN	LSM7	U6 snRNA-associated Sm-like protein LSm7			0.703463	-0.459392	-1.54197	0.653949	1.62571	1.44548	0.225085	0.918044	-0.00403023	-2.99326	-3.7981	-3.25354	-0.24834	-0.115634	0.124896	-0.638019	-3.92133	-0.608433
P06312	P06312	KV401_HUMAN	IGKV4-1	Immunoglobulin kappa variable 4-1	+		4.41207	9.96804	19.7565	1.15253	1.62571	2.45081	-0.11942	1.46776	0.184414	2.91145	1.44622	1.32969	10.3899	10.3044	10.7426	4.33751	3.3222	2.90478
Q9GZT3	Q9GZT3	SLIRP_HUMAN	SLIRP	SRA stem-loop-interacting RNA-binding protein, mitochondrial			0.0292978	0.110004	0.0871183	0.788608	1.62671	1.70863	-1.0695	-0.132085	-3.42642	-2.61226	-4.20294	-3.2257	-3.02367	-0.576596	-0.697735	-0.813294	-3.3815	-0.965985
P50502	Q8IZP2;P50502	F10A1_HUMAN	ST13	Hsc70-interacting protein	+		1.7723	-3.85655	-3.94472	0.437826	1.62861	1.02119	2.56704	2.56924	1.89651	-3.18001	-3.18312	-1.59393	-3.41366	-0.636601	-0.486601	0.872016	-3.99516	0.0519037
P43243	P43243	MATR3_HUMAN	MATR3	Matrin-3			0.391699	0.597081	0.928316	0.615076	1.63463	1.36976	-1.52396	-1.12563	-1.52701	-3.597	-3.11505	-2.53125	-1.22618	-1.6035	0.444334	-1.75245	-3.27271	0.685739
P27635	P27635	RL10_HUMAN	RPL10	Large ribosomal subunit protein uL16			0.622364	-0.469009	-1.38396	0.650106	1.63582	1.43799	2.33635	1.72607	1.8447	0.0942488	-2.70055	0.75787	1.27876	1.15999	2.06134	1.84713	0.609876	0.602013
P46779	P46779	RL28_HUMAN	RPL28	Large ribosomal subunit protein eL28			0.214457	-0.359448	-0.552061	0.622754	1.63597	1.38472	1.13747	0.881579	2.06467	0.49198	-2.92363	0.490568	1.94367	0.062911	0.998797	1.50822	0.416291	1.04231
Q9UJV9	Q9UJV9	DDX41_HUMAN	DDX41	Probable ATP-dependent RNA helicase DDX41	+		1.59589	1.44292	3.47975	0.696282	1.64091	1.52796	-2.77212	-2.86692	-2.80707	-3.17677	-2.61412	-4.0923	-0.737875	-1.22982	-2.14965	-1.38823	-3.47446	-0.0977688
Q13425	Q13425	SNTB2_HUMAN	SNTB2	Beta-2-syntrophin			0.0536468	-0.164729	-0.155717	0.775278	1.67042	1.68245	0.7656	-1.69908	-2.73188	-3.96612	-2.91983	-4.34984	-1.52632	-1.65379	-0.979431	-0.284643	-3.04632	-2.89357
Q8WWM7	Q8WWM7	ATX2L_HUMAN	ATXN2L	Ataxin-2-like protein			0.859847	-0.729033	-1.84939	0.545417	1.67152	1.23376	0.401625	1.07241	0.0676775	0.111139	-4.10956	-0.505022	-0.650104	0.25227	-0.247551	0.765728	0.0798392	-0.334461
Q9UPN9	Q9UPN9	TRI33_HUMAN	TRIM33	E3 ubiquitin-protein ligase TRIM33			0.184022	0.343403	0.482599	0.667863	1.67834	1.47258	-3.83563	-2.26134	-3.5454	-4.06354	-2.78639	-3.71316	-1.90317	-3.01541	-3.69358	-1.38757	-3.88853	-0.251969
P33240	Q9H0L4;P33240	CSTF2_HUMAN	CSTF2	Cleavage stimulation factor subunit 2			0.193176	-0.281256	-0.503697	1.23366	1.67875	2.62665	0.339015	1.03568	-0.856222	-0.877449	-0.943235	-0.861778	-0.135129	0.0438547	-0.234022	1.13921	-0.455372	1.66994
P83111	P83111	LACTB_HUMAN	LACTB	Serine beta-lactamase-like protein LACTB, mitochondrial			0.526375	0.521028	1.19643	0.810333	1.69739	1.7514	-1.35227	-2.27451	-1.88681	-3.2755	-3.57242	-3.23033	-1.20439	-1.96045	-0.785659	-1.05306	-3.54928	-0.383752
P78386	P78386	KRT85_HUMAN	KRT85	Keratin, type II cuticular Hb5		+	0.567369	1.35888	1.2767	1.86567	1.7052	4.20647	-3.14129	-0.38559	-3.61463	-3.27043	-3.27504	-3.13058	-1.65842	-0.471412	-0.935037	-1.33578	-2.29113	-0.933563
P06744	P06744	G6PI_HUMAN	GPI	Glucose-6-phosphate isomerase			1.15236	1.21615	2.45046	0.683445	1.71006	1.50294	-1.24484	-1.78107	-1.47274	-1.00631	-3.70163	-1.57119	-1.20769	0.0182629	0.33925	-1.44772	-0.85717	1.15593
P01602	P01602	KV105_HUMAN	IGKV1-5	Immunoglobulin kappa variable 1-5		+	1.04899	3.8645	2.23281	1.70161	1.71187	3.75394	-3.25411	-3.29305	-3.34523	5.11961	4.90923	4.66999	1.91952	-2.86834	2.64992	7.28239	6.76148	5.79057
Q8NBJ5	Q8NBJ5	GT251_HUMAN	COLGALT1	Procollagen galactosyltransferase 1			0.981091	0.892004	2.09322	0.560127	1.71971	1.26255	0.572439	0.169671	-0.785536	-3.44866	-4.05261	-1.09154	0.715907	0.761519	1.15516	-0.166811	-3.18289	-0.0839977
P09012	P08579;P09012	SNRPA_HUMAN	SNRPA	U1 small nuclear ribonucleoprotein A			0.516198	-1.26164	-1.17644	0.796078	1.72123	1.72332	-0.938406	-0.523143	-3.76526	-3.93374	-2.95559	-3.07267	-3.27207	-2.33703	-3.40264	-0.642662	-3.49938	-0.656281
P67870	P67870	CSK2B_HUMAN	CSNK2B	Casein kinase II subunit beta		+	0.0865665	0.349578	0.243935	1.63355	1.72291	3.57596	-3.01807	-1.85473	0.0635109	-3.31821	-3.10592	-3.37019	0.468491	-3.34565	-0.883395	-2.43078	-1.38752	-0.807275
Q96GX5	Q96GX5	GWL_HUMAN	MASTL	Serine/threonine-protein kinase greatwall	+	+	1.52517	2.12776	3.30325	1.50302	1.72509	3.24905	-2.68906	-2.63169	-3.39155	-3.60573	-3.03148	-2.95854	-0.00115871	-0.379683	-1.94818	-0.634924	-2.33173	-1.45383
P28070	P28070	PSB4_HUMAN	PSMB4	Proteasome subunit beta type-4			0.162815	0.67516	0.43297	0.830258	1.72982	1.79074	0.793713	1.64887	-3.30494	-0.0888042	-3.12449	-0.413613	0.232575	0.980165	-0.0496106	0.444262	0.688284	0.430014
P28288	P28288	ABCD3_HUMAN	ABCD3	ATP-binding cassette sub-family D member 3	+		2.01356	2.24362	4.64571	0.678188	1.73554	1.49269	-2.6899	-1.94915	-2.87139	-4.13743	-3.27558	-3.12111	0.36608	-0.16398	-0.981683	-0.954597	-3.98917	-0.383752
P19784	P19784	CSK22_HUMAN	CSNK2A2	Casein kinase II subunit alpha'	+		1.31483	1.38845	2.80758	0.865552	1.73754	1.86073	-1.04358	-0.74959	-0.485234	-1.36565	-3.6357	-0.964325	1.48917	0.516273	-0.11851	-0.519603	0.580954	-0.814391
P63244	P63244	RACK1_HUMAN	RACK1	Small ribosomal subunit protein RACK1			1.13721	-1.00295	-2.41813	0.636577	1.73839	1.41165	0.614434	0.686267	0.106489	-0.172453	-3.90565	-3.46929	-0.708848	-1.0735	0.180683	-0.230032	-1.44954	-0.652633
Q16630	Q16630	CPSF6_HUMAN	CPSF6	Cleavage and polyadenylation specificity factor subunit 6			0.645471	-0.705932	-1.42897	0.791786	1.73872	1.71488	0.70957	0.753725	-0.624463	-0.628559	-0.409681	-3.01686	-0.49289	-0.73264	-0.053432	1.45877	-0.510735	0.213022
Q13136	Q13136	LIPA1_HUMAN	PPFIA1	Liprin-alpha-1			0.825736	-0.350351	-1.7818	0.854517	1.7479	1.8388	0.517132	0.168782	-0.147946	-2.75009	-2.71636	-0.643983	-0.254782	-0.121368	-0.136936	0.721994	-1.49365	-0.0950718
P34897	P34897	GLYM_HUMAN	SHMT2	Serine hydroxymethyltransferase, mitochondrial			0.0144558	0.0539432	0.0436678	0.764312	1.75084	1.66093	-0.431083	-0.818717	-3.43186	-3.55119	-2.96257	-3.73595	-3.02808	-1.16765	-0.324098	-1.53199	-3.5094	0.0442142
Q8IX12	Q8IX12	CCAR1_HUMAN	CCAR1	Cell division cycle and apoptosis regulator protein 1			1.08916	-1.02407	-2.3166	0.683685	1.75446	1.50341	0.404711	0.54904	0.453339	-0.178163	-2.72004	-3.91933	-1.32077	-0.5478	0.203451	0.10139	-1.21313	-0.442425
Q96DE5	Q96DE5	APC16_HUMAN	ANAPC16	Anaphase-promoting complex subunit 16			0.394366	0.955903	0.933723	1.20811	1.75517	2.57077	-3.45017	-0.367222	-2.43878	-4.03013	-2.96315	-3.13506	-1.98404	-0.346241	-1.05818	-2.81522	-1.0016	-1.04602
Q2M2I8	Q2M2I8	AAK1_HUMAN	AAK1	AP2-associated protein kinase 1	+		1.79036	2.79494	3.99447	1.06447	1.76168	2.26498	-1.68302	-1.42209	-3.28179	-4.03073	-3.1662	-3.14705	1.3401	0.666748	-0.00893354	-0.641433	-3.06972	-1.34776
P35232	P35232	PHB1_HUMAN	PHB1	Prohibitin 1	+	+	2.76361	2.36407	7.46224	2.8212	1.76751	7.72845	4.77926	4.88653	4.94316	4.83422	4.45264	5.10709	7.5485	7.54521	6.60745	6.53257	6.36278	6.80114
Q9HD26	Q9HD26	GOPC_HUMAN	GOPC	Golgi-associated PDZ and coiled-coil motif-containing protein			0.284723	0.574947	0.706012	0.852881	1.76914	1.83556	-1.55633	-0.720282	-3.24695	-3.6104	-3.67203	-2.61286	-0.990271	-1.92916	-0.879297	-0.678311	-3.32964	-0.579926
A0A075B6J2	A0A075B6J2	LV233_HUMAN	IGLV2-33	Probable non-functional immunoglobulin lambda variable 2-33	+		2.78852	2.26231	7.57634	0.970433	1.77753	2.07153	2.60063	3.36283	2.97605	-3.43138	-3.87811	-3.18864	4.8909	5.2454	5.59014	-0.4708	-3.30275	-1.39199
P56385	P56385	ATP5I_HUMAN	ATP5ME	ATP synthase subunit e, mitochondrial	+	+	1.61226	2.97089	3.52137	2.16583	1.78949	5.13263	-0.410052	-0.0733089	-0.611009	-0.910271	-0.915542	-1.53759	3.99602	2.69386	1.12843	0.762807	1.09851	0.143743
P08263;P09210;Q16772	P08263;P09210;Q16772	GSTA1_HUMAN;GSTA2_HUMAN;GSTA3_HUMAN	GSTA1;GSTA2;GSTA3	Glutathione S-transferase A1	+		2.4598	1.92593	6.18677	1.25379	1.80616	2.67104	-2.74103	-3.31746	-3.50271	-1.61835	-3.7181	-3.34364	-0.94737	-1.17495	-1.6611	-1.48172	-0.916724	-0.863159
Q9Y224	Q9Y224	RTRAF_HUMAN	RTRAF	RNA transcription, translation and transport factor protein			0.130182	-0.159643	-0.354304	1.10499	1.80951	2.34987	-1.11105	-0.352	-0.0834255	-3.39742	-2.95717	-1.1609	-1.27275	-0.13724	-0.615408	-1.04573	-1.05283	0.01161
Q08AM6	Q08AM6	VAC14_HUMAN	VAC14	Protein VAC14 homolog			0.203084	0.570116	0.52633	1.16398	1.8159	2.47536	-0.505527	-2.80751	-3.56194	-2.01782	-2.98355	-1.45272	-1.03426	-2.85931	-1.27105	0.338504	0.148862	-1.49376
O14625	O14625	CXL11_HUMAN	CXCL11	C-X-C motif chemokine 11			0.0177215	-0.106472	-0.0533436	0.43504	1.84064	1.01562	-2.84441	-3.07099	0.94885	-3.77859	-3.52905	0.256563	-3.46129	1.2524	-3.07707	-2.93031	1.28936	0.111793
C9J202;Q9BT22	Q9BT22;C9J202	AG1L2_HUMAN;ALG1_HUMAN	ALG1;ALG1L2	Putative glycosyltransferase ALG1L2			0.427775	-0.41648	-1.00107	0.205669	1.84646	0.5322	6.97025	6.90526	7.74328	6.15287	-2.79037	8.42176	6.958	6.17587	7.23548	6.0578	4.67817	6.58768
Q9NUQ6	Q9NUQ6	SPS2L_HUMAN	SPATS2L	SPATS2-like protein			0.880237	-0.307788	-1.88998	1.01904	1.85689	2.17093	-0.432575	-0.267394	-0.520537	-3.97086	-2.80748	-1.50077	-0.996496	-0.514896	-0.632477	-0.0591674	-0.958549	-1.6907
P68402	P68402	PA1B2_HUMAN	PAFAH1B2	Platelet-activating factor acetylhydrolase IB subunit alpha2			1.259	1.29911	2.68258	0.401777	1.85992	0.948728	-1.65446	-1.40888	-2.42662	-1.78323	-4.07591	-0.556151	-1.2746	-0.24068	-0.0773635	0.146451	-3.35503	2.37305
P49321	P49321	NASP_HUMAN	NASP	Nuclear autoantigenic sperm protein			1.22587	-1.72365	-2.60958	1.00557	1.86032	2.14325	0.697116	1.45887	-0.670362	-3.6931	-1.08444	-3.05904	-1.48679	-0.791403	-1.40714	-0.0190291	-1.03846	-1.19813
O75955	O75955	FLOT1_HUMAN	FLOT1	Flotillin-1	+		2.10838	1.96484	4.94453	1.16395	1.8704	2.47528	-2.91102	-2.59928	-3.75687	-3.95481	-3.65765	-3.3127	-1.0867	-1.48046	-0.805501	-1.40171	-3.18381	-0.728439
P59190	P59190	RAB15_HUMAN	RAB15	Ras-related protein Rab-15			0.851729	-1.99099	-1.83327	0.652377	1.87834	1.44242	0.282011	-0.592153	-0.514083	-0.491993	-4.18123	-1.0353	-3.50263	-0.178626	-3.11594	0.381727	-1.22584	0.770584
Q9ULA0	Q9ULA0	DNPEP_HUMAN	DNPEP	Aspartyl aminopeptidase			0.00381684	0.00713094	0.0116671	0.924005	1.88439	1.97764	-0.141555	-0.0200186	-1.78234	-1.0845	-3.63197	-3.25689	-1.0762	-0.521947	-0.324373	0.0203738	-1.76996	-0.570607
Q96AE4	Q96AE4	FUBP1_HUMAN	FUBP1	Far upstream element-binding protein 1		+	1.19253	-0.984023	-2.53692	1.95676	1.88675	4.47327	1.07261	1.29566	0.0664988	-0.647106	-1.56013	-1.51551	-0.327522	-0.0277214	-0.162066	0.975377	0.0482812	0.913842
P21796	P21796	VDAC1_HUMAN	VDAC1	Voltage-dependent anion-selective channel protein 1	+	+	3.49363	2.7562	11.5504	2.02819	1.8925	4.6909	0.539785	0.379469	0.278947	0.906815	-0.173641	0.682175	3.35245	3.40995	2.70439	2.69569	1.9142	2.48295
Q96QR8	Q96QR8	PURB_HUMAN	PURB	Transcriptional activator protein Pur-beta			0.0356031	0.0490429	0.105187	0.832194	1.89448	1.79457	0.397108	0.452432	0.00722408	-3.44735	-3.25404	-3.29581	-0.553638	0.739967	0.817564	-0.569386	-3.53569	-0.208679
P01817	P01817	HV205_HUMAN	IGHV2-5	Immunoglobulin heavy variable 2-5	+		3.09818	4.16352	9.13267	0.96396	1.90095	2.05838	-3.67255	-3.89311	-4.05554	-0.952209	-3.47	-2.83496	0.608088	-0.583905	0.845193	-1.3015	0.493129	-0.745948
O95359	O95359	TACC2_HUMAN	TACC2	Transforming acidic coiled-coil-containing protein 2	+		3.70606	-2.7963	-13.088	1.00345	1.9083	2.13892	-0.47673	-0.0478783	-0.000766754	-2.82812	-3.74547	-3.54542	-2.68826	-3.02342	-3.20259	-0.189894	-1.13442	-3.0698
P40925	P40925	MDHC_HUMAN	MDH1	Malate dehydrogenase, cytoplasmic			0.551362	0.973286	1.2454	0.651652	1.91677	1.441	-0.389677	-2.21309	-2.45106	-3.32795	-2.89098	-3.64513	-1.06688	-1.21592	0.148823	-3.81007	-0.990738	0.687041
P00519	P00519	ABL1_HUMAN	ABL1	Tyrosine-protein kinase ABL1	+	+	1.76516	2.55491	3.92516	3.11491	1.92104	9.22456	-2.66762	-3.51901	-2.8234	-3.12161	-3.78076	-3.56048	0.185205	0.109053	-1.63956	-1.68774	-1.58657	-1.4254
Q15025	Q15025	TNIP1_HUMAN	TNIP1	TNFAIP3-interacting protein 1			0.965783	1.46981	2.06208	1.06974	1.92559	2.27598	-0.928457	-1.12707	-3.09496	-1.1627	-1.13496	-3.46399	0.0916805	-0.354401	-0.47833	0.620904	-0.578705	-0.0270901
Q9NP72	Q9NP72	RAB18_HUMAN	RAB18	Ras-related protein Rab-18		+	0.904546	2.19312	1.93857	1.31173	1.92733	2.80056	0.430519	-0.702911	-3.15917	-3.70188	-3.20005	-1.77228	0.890688	1.80191	0.455193	-1.376	-1.29782	-0.218399
P26006	P26006	ITA3_HUMAN	ITGA3	Integrin alpha-3			0.477327	-0.847885	-1.09976	0.936337	1.92847	2.00248	1.7401	-0.103301	-0.839589	-1.11296	-3.99832	-3.43693	-0.490846	-0.733171	-0.522434	-0.173246	-1.44594	-1.1436
O94992	O94992	HEXI1_HUMAN	HEXIM1	Protein HEXIM1		+	1.14764	-1.07043	-2.44036	1.34437	1.93195	2.87476	-2.69707	-1.41512	-1.82956	-3.75938	-3.28403	-3.51871	-2.62335	-3.37472	-3.15498	-0.279847	-2.12713	-2.3593
P00352	P00352	AL1A1_HUMAN	ALDH1A1	Aldehyde dehydrogenase 1A1	+	+	2.61511	3.21512	6.81287	2.74602	1.94982	7.38259	3.28068	3.27721	3.51006	3.231	3.91463	3.23354	7.23201	6.80874	5.67257	5.51372	5.57173	5.14317
Q7Z5Y7	Q7Z5Y7	KCD20_HUMAN	KCTD20	BTB/POZ domain-containing protein KCTD20	+		1.37504	1.8263	2.9453	0.744842	1.9636	1.6228	-3.72521	-1.81456	-3.02426	-3.69015	-2.99643	-2.77897	-1.55823	-0.856716	-0.67019	0.439339	-3.48045	-0.533638
Q92805	Q92805	GOGA1_HUMAN	GOLGA1	Golgin subfamily A member 1	+		1.52309	-0.970096	-3.29814	1.05494	1.9864	2.24515	-2.59033	-2.16248	-1.67337	-3.47026	-3.15939	-3.67332	-3.15465	-2.87257	-3.30925	-0.619051	-3.1913	-0.53342
Q99584	Q99584	S10AD_HUMAN	S100A13	Protein S100-A13	+		1.345	0.716999	2.87621	0.965571	1.98803	2.06165	-0.377407	-0.0662966	0.122039	-2.59357	-3.13144	-0.054554	0.372128	0.444955	1.01225	0.180244	-0.278001	0.282276
C9JLJ4	C9JJH3;D6RCP7;Q0WX57;C9JVI0;A8MUK1;D6RBQ6;D6RJB6;C9J2P7;D6R901;C9JLJ4;D6R9N7;C9JPN9;A6NCW0;Q7RTZ2;D6RA61	U17LD_HUMAN	USP17L13	Ubiquitin carboxyl-terminal hydrolase 17-like protein 13			0.41665	3.19037	0.978722	0.277265	2.01006	0.69003	3.10197	-2.83509	-2.95515	5.98234	-3.7954	3.14573	4.96482	-2.8537	4.77172	3.38095	4.15777	3.82413
P57678	P57678	GEMI4_HUMAN	GEMIN4	Gem-associated protein 4			0.0641256	0.139817	0.184321	1.2521	2.01159	2.66731	-0.825471	-2.85972	-0.859783	-3.21628	-4.04949	-4.11751	-1.13628	-2.06635	-0.9229	-0.807792	-3.13142	-1.4093
P17612;P22694	P22694;P17612	KAPCA_HUMAN;KAPCB_HUMAN	PRKACA;PRKACB	cAMP-dependent protein kinase catalytic subunit alpha		+	1.12593	1.91342	2.39416	2.37165	2.01671	5.85362	-3.64904	-2.71882	-1.19214	-3.5848	-3.75387	-3.55046	-0.0635939	-0.482713	-1.27344	-2.07769	-1.8076	-0.953713
P15121	P15121	ALDR_HUMAN	AKR1B1	Aldo-keto reductase family 1 member B1			0.777414	1.98343	1.68664	0.627462	2.0386	1.39389	-3.05824	-2.44824	-3.18424	-4.39611	-3.27918	-1.13015	-3.21162	0.054925	0.416255	-2.86799	-0.774868	0.953204
P02794	P02794	FRIH_HUMAN	FTH1	Ferritin heavy chain		+	0.0705842	-0.0579505	-0.2017	2.46678	2.04554	6.21381	-0.101923	0.420093	-0.512261	-0.467212	-0.522747	-0.705725	-0.23039	0.074666	-0.21222	2.1214	1.19553	1.124
Q04917	Q04917	1433F_HUMAN	YWHAH	14-3-3 protein eta			0.388837	-0.291122	-0.922505	0.619937	2.06344	1.37923	0.441094	1.11058	0.678699	-4.08993	-3.76642	0.386824	0.196722	0.213309	0.946975	-0.477032	-1.09408	0.291897
Q9Y6M1	Q9Y6M1	IF2B2_HUMAN	IGF2BP2	Insulin-like growth factor 2 mRNA-binding protein 2			0.168327	0.866573	0.445974	0.625376	2.06462	1.38983	-0.479858	0.104456	-3.49928	-3.2956	-3.6877	-3.01333	-3.59293	1.40226	0.915708	-0.865998	-3.99517	1.05842
Q13610	Q13610	PWP1_HUMAN	PWP1	Periodic tryptophan protein 1 homolog		+	0.708496	0.6651	1.55179	1.30221	2.06623	2.77909	-1.40745	0.0453339	-0.66891	-1.22452	-3.1391	-0.852298	0.0542927	0.0968275	-0.186847	0.777249	0.0698676	0.135641
Q5SZL2	Q5SZL2	CE85L_HUMAN	CEP85L	Centrosomal protein of 85 kDa-like			0.716219	1.16282	1.56686	1.03973	2.08195	2.21363	-3.52517	-3.62702	-3.07215	-3.65566	-3.47687	-3.20183	-2.60076	-3.2801	-0.855011	-0.0864463	-3.17558	-0.826488
P61421	P61421	VA0D1_HUMAN	ATP6V0D1	V-type proton ATPase subunit d 1		+	0.611062	1.40645	1.36194	1.75891	2.08445	3.90811	-0.287971	-1.38159	-3.65707	-3.57034	-3.18886	-3.33785	0.17002	-0.473719	-0.803578	-0.725947	-2.32387	-0.79387
P68400	Q8NEV1;P68400	CSK21_HUMAN	CSNK2A1	Casein kinase II subunit alpha	+		1.38039	1.99695	2.95769	0.90752	2.08971	1.94453	-2.20257	-0.912326	-1.30923	-3.70648	-3.72771	-0.607983	1.34888	0.755735	-0.537883	-0.770719	-0.0340905	-0.96823
O75390	O75390	CISY_HUMAN	CS	Citrate synthase, mitochondrial		+	0.0209727	-0.108746	-0.0629104	1.3501	2.10417	2.88787	-0.0866432	0.571473	-3.63041	-3.9167	-2.92777	-2.57566	-3.41098	-0.246799	0.18596	-1.67647	-1.61084	0.179696
P28065	P28065	PSB9_HUMAN	PSMB9	Proteasome subunit beta type-9			0.0634296	0.23881	0.182437	1.26575	2.10893	2.69756	0.329678	1.14066	-3.12659	-3.57529	-3.10085	-1.64371	-0.292343	-0.391903	-0.255567	-1.70177	-0.0307946	-0.260506
Q8TF74	Q8TF74	WIPF2_HUMAN	WIPF2	WAS/WASL-interacting protein family member 2	+		1.39947	-2.31168	-3.0021	0.580847	2.11861	1.30302	-0.090435	-0.141723	-1.34271	-3.62933	-2.83429	-1.50993	-2.80457	-1.72314	-3.98218	2.35538	-1.27918	-2.69394
P31949	P31949	S10AB_HUMAN	S100A11	Protein S100-A11	+		1.33962	1.98262	2.8639	1.17721	2.12472	2.50382	-2.48163	-1.47615	-3.71383	-0.881408	-3.28672	-3.03975	-0.779473	-0.859665	-0.0846267	-0.827177	-0.431317	0.424764
P30084	P30084	ECHM_HUMAN	ECHS1	Enoyl-CoA hydratase, mitochondrial	+	+	2.40169	2.88458	5.96542	2.17143	2.13728	5.15124	-0.587955	-0.302127	0.685802	-0.631664	0.311684	-0.210343	2.93063	3.25439	2.26444	2.07691	2.43424	1.37037
O94979	O94979	SC31A_HUMAN	SEC31A	Protein transport protein Sec31A			0.137652	-0.581174	-0.372579	1.0808	2.1405	2.29907	0.258953	-0.350606	-4.03418	-3.75676	-3.59006	-3.337	-3.48304	-1.58877	-0.797537	-0.607771	-3.26256	-0.391989
Q13405	Q13405	RM49_HUMAN	MRPL49	Large ribosomal subunit protein mL49			0.0718746	-0.126758	-0.20515	0.971057	2.14792	2.07279	-0.235294	0.0274687	-1.75666	-1.72081	-3.47772	-5.3002	-0.896052	-0.268593	-1.18011	-1.49411	-1.33359	-1.22728
Q8TBR7	Q8TBR7	TLC3A_HUMAN	TLCD3A	TLC domain-containing protein 3A			0.0152897	-0.0373391	-0.0461449	1.09975	2.1598	2.33884	-0.288398	0.219243	-0.375998	-3.7891	-2.97878	-3.36846	-1.73451	0.339794	0.837542	-0.0388608	-2.97073	-0.647338
P06213	P06213	INSR_HUMAN	INSR	Insulin receptor	+	+	2.43589	4.49077	6.09486	2.13373	2.16401	5.02688	-3.27348	-2.96359	-3.91015	-3.17357	-3.3896	-2.88526	2.31209	1.06243	-0.0494313	-0.672133	-0.495368	-1.78889
P02786	P02786	TFR1_HUMAN	TFRC	Transferrin receptor protein 1			0.114146	0.369992	0.314486	0.948662	2.16536	2.02738	0.605451	-0.413538	-3.26616	-1.52017	-4.09905	-0.954185	-0.926096	-0.255124	-0.783053	-0.830141	0.732526	0.0203047
Q96N67	Q96N67	DOCK7_HUMAN	DOCK7	Dedicator of cytokinesis protein 7		+	0.0293589	0.0564191	0.0872943	1.32051	2.16684	2.82043	-0.713337	-2.49227	-0.499035	-1.86854	-3.24676	-2.22845	-1.26557	-1.35896	-0.910854	1.01334	-0.983699	-0.872869
P23497	P23497	SP100_HUMAN	SP100	Nuclear autoantigen Sp-100			NaN	0	NaN	0.661341	2.17104	1.45988	-3.27953	-3.29469	-3.26967	-3.8479	-3.28075	-3.19062	-2.76659	-3.52614	-3.20128	0.240895	-4.21409	0.16704
O43399	O43399	TPD54_HUMAN	TPD52L2	Tumor protein D54		+	0.0551671	-0.159284	-0.1599	2.35656	2.17999	5.79811	0.907152	0.668321	-1.98817	-0.105376	-0.41748	-0.073864	-1.00089	-0.0944357	0.204769	2.67286	1.46463	1.80575
P54619	P54619	AAKG1_HUMAN	PRKAG1	5'-AMP-activated protein kinase subunit gamma-1	+	+	2.43866	4.55252	6.10546	2.71267	2.18291	7.2336	-1.31638	-1.72505	0.127257	0.165532	0.21336	-0.635608	4.36487	3.69943	2.6791	2.10319	2.30818	1.88064
A0A0G2JRQ6	A0A0G2JRQ6	A0A0G2JRQ6_HUMAN		Ig-like domain-containing protein (Fragment)	+	+	2.63138	5.31977	6.8815	2.8017	2.20776	7.63737	-2.81829	-4.30516	-4.06203	2.71428	2.8638	3.40712	0.930822	2.8323	1.01071	5.57395	5.13748	4.89703
P45984	P45984;P53779;P45983	MK09_HUMAN	MAPK9	Mitogen-activated protein kinase 9	+	+	2.35994	4.09704	5.8105	1.80425	2.20834	4.03301	-3.58522	-3.45108	-3.90744	-3.16096	-3.26882	-1.73014	1.55504	0.616744	-0.824413	-0.493615	-0.118764	-0.922513
P10644	P10644	KAP0_HUMAN	PRKAR1A	cAMP-dependent protein kinase type I-alpha regulatory subunit			0.0814437	0.136369	0.230512	0.623417	2.21342	1.38601	-0.704087	0.376908	-1.55823	-1.20956	-3.6095	-3.64211	-0.783586	-0.560243	-0.132471	0.75134	-3.36478	0.792525
A0A0A0MRZ8;P04433	A0A0A0MRZ8;P04433	KV311_HUMAN;KVD11_HUMAN	IGKV3-11;IGKV3D-11	Immunoglobulin kappa variable 3D-11	+		4.33627	5.40817	18.9056	0.904757	2.21688	1.939	-3.44615	-3.84197	-3.34678	-2.86607	-3.50795	-3.69585	1.61579	1.62503	2.34879	0.815849	-1.18804	-3.04703
Q96CX2	Q96CX2	KCD12_HUMAN	KCTD12	BTB/POZ domain-containing protein KCTD12			0.0909067	-0.0641774	-0.255225	0.765381	2.21969	1.66303	-1.32598	-0.607159	-1.34546	-1.86467	-4.06567	-2.51728	-1.13703	-1.27821	-1.05589	0.17509	-2.88455	0.920901
Q86YZ3	Q86YZ3	HORN_HUMAN	HRNR	Hornerin			0.777369	1.7718	1.68655	0.638019	2.22408	1.41445	0.0906172	-1.93032	1.51457	1.58958	-3.41187	0.729689	1.82765	1.03891	2.12371	1.43733	2.43485	1.70744
Q2M389	Q2M389	WASC4_HUMAN	WASHC4	WASH complex subunit 4			0.910862	3.47205	1.95124	0.570556	2.22745	1.28293	-3.26296	-3.33752	-2.91628	2.24404	-3.63012	0.423323	1.81753	-3.23769	2.31954	1.87969	1.95187	1.88804
Q9Y6A5	Q9Y6A5	TACC3_HUMAN	TACC3	Transforming acidic coiled-coil-containing protein 3			0.293417	0.596194	0.724546	0.983499	2.23352	2.09813	-0.161043	-0.543246	-2.66482	-3.32053	-3.64811	-1.06624	-1.03446	-0.409631	-0.136442	-0.109142	-1.76988	0.544695
P16083	P16083	NQO2_HUMAN	NQO2	Ribosyldihydronicotinamide dehydrogenase [quinone]	+	+	2.69281	3.22544	7.14617	3.69491	2.23457	13.0027	1.21513	1.7837	1.99496	1.71909	1.90632	2.00893	5.54651	4.91574	4.20787	4.3409	4.16571	3.83142
Q04837	Q04837	SSBP_HUMAN	SSBP1	Single-stranded DNA-binding protein, mitochondrial	+	+	1.76964	0.912673	3.93742	1.93155	2.24499	4.39825	1.98031	2.04958	1.82023	1.7798	1.55335	0.964365	2.42557	3.14475	3.01782	4.53434	3.48102	3.01714
Q9H2G2	Q9H2G2	SLK_HUMAN	SLK	STE20-like serine/threonine-protein kinase			0.110396	0.887454	0.305054	0.339901	2.27357	0.822114	3.26079	-3.41428	6.24366	5.17196	4.39347	-3.26124	3.98593	2.66381	2.10278	4.36147	3.27529	5.48815
P12111	P12111	CO6A3_HUMAN	COL6A3	Collagen alpha-3(VI) chain			0.503722	-0.537382	-1.15189	1.21364	2.28481	2.58283	0.837713	0.00210953	-0.324307	-3.65544	-2.91557	-1.04189	-0.0647774	-0.991222	-0.0406308	0.186977	-1.09544	0.149991
P62699	P62699	YPEL5_HUMAN	YPEL5	Protein yippee-like 5			0.222934	-0.30478	-0.571075	1.07016	2.28536	2.27684	-0.46668	-0.0966482	-1.10955	-3.38846	-3.94253	-2.93184	-1.2924	-1.32055	0.0257401	-0.401305	0.0341449	-3.03958
P26639	P26639	SYTC_HUMAN	TARS1	Threonine--tRNA ligase 1, cytoplasmic			0.124473	-0.0843492	-0.340224	0.8355	2.28677	1.80111	0.978814	0.158933	0.596568	-3.22815	-2.96197	-3.09432	0.392625	0.636079	0.452564	-3.23557	-0.225646	1.03708
P16220;P18846	P18846;P16220	ATF1_HUMAN;CREB1_HUMAN	ATF1;CREB1	Cyclic AMP-responsive element-binding protein 1	+	+	1.38602	1.14066	2.97077	3.64901	2.30568	12.6568	-2.27488	-1.1154	-1.72898	-3.25254	-3.44178	-2.96844	-0.643679	-0.844982	-0.208612	-1.01683	-1.05167	-0.677222
O95613	O95613	PCNT_HUMAN	PCNT	Pericentrin			1.23841	1.06017	2.6371	0.902507	2.32927	1.93449	-3.46557	-3.20973	-4.01029	-3.72308	-3.62136	-3.99457	-3.08079	-2.4694	-1.95491	0.0851521	-3.81309	-0.623254
Q15582	Q15582	BGH3_HUMAN	TGFBI	Transforming growth factor-beta-induced protein ig-h3	+	+	1.72796	1.88706	3.82434	2.04999	2.353	4.75885	-1.97037	-0.723532	-0.516701	-1.59052	-1.7396	-3.13747	0.45634	0.876587	1.11766	0.116293	0.255188	0.219941
Q6P1A2	Q6P1A2	MBOA5_HUMAN	LPCAT3	Lysophospholipid acyltransferase 5	+	+	2.65479	3.58106	6.98134	2.70874	2.37702	7.21622	-3.91145	-3.10316	-3.23385	-3.1664	-3.133	-3.97417	0.74984	0.45935	-0.714483	-0.931912	-0.807587	-1.403
O14965	O14965	AURKA_HUMAN	AURKA	Aurora kinase A	+	+	1.80458	3.32572	4.03391	1.72744	2.40326	3.82295	-2.59769	-1.75814	-1.005	-0.634743	-2.78363	-1.50902	2.64912	1.6762	0.29102	0.910246	0.718011	0.654118
O14980	O14980	XPO1_HUMAN	XPO1	Exportin-1		+	0.969093	1.11175	2.0688	2.13731	2.41295	5.03858	-0.456177	-1.03363	-1.39584	-3.39664	-3.19757	-1.91825	0.970716	0.108795	-0.6299	-0.460701	-0.614741	-0.198175
O43353	O43353	RIPK2_HUMAN	RIPK2	Receptor-interacting serine/threonine-protein kinase 2	+	+	2.57239	2.73839	6.63545	2.9181	2.44125	8.19562	-3.04523	-2.86532	-2.51685	-3.24914	-3.05284	-3.85603	0.567068	-0.0240288	-0.755263	-0.76286	-0.778715	-1.29269
Q9Y597	Q9Y597	KCTD3_HUMAN	KCTD3	BTB/POZ domain-containing protein KCTD3	+		1.90363	-1.66909	-4.31622	0.995837	2.46579	2.12333	-2.01192	-1.28855	-0.928318	-3.78805	-3.30938	-3.24796	-3.06251	-2.70746	-3.46609	0.563931	-3.22714	-0.284786
Q07157	Q07157	ZO1_HUMAN	TJP1	Tight junction protein ZO-1			0.947529	2.86115	2.02509	1.11327	2.50954	2.36736	0.177217	0.507648	-3.5821	-3.44168	-3.45155	-2.87366	1.9836	0.945025	2.75759	-0.0666223	-2.7933	0.621645
P30049	P30049	ATPD_HUMAN	ATP5F1D	ATP synthase subunit delta, mitochondrial	+	+	2.43664	2.78961	6.09775	2.10742	2.51018	4.94145	-2.8896	-2.73393	-2.93086	-4.1329	-2.9832	-3.69709	0.169962	0.581705	-0.937217	-0.58107	-0.861133	-1.84044
Q9UHD2	Q9UHD2	TBK1_HUMAN	TBK1	Serine/threonine-protein kinase TBK1	+	+	2.772	3.53295	7.50052	2.82473	2.51208	7.74503	-0.249855	-0.84133	-0.201274	-0.328721	-0.122941	0.293112	3.64211	3.39776	2.26651	2.70709	1.92399	2.7466
Q8IW52	Q8IW52	SLIK4_HUMAN	SLITRK4	SLIT and NTRK-like protein 4			0.642148	3.29108	1.4225	0.318603	2.5165	0.777711	1.70853	-3.92338	2.44755	4.05815	-3.18892	-3.69237	1.09425	4.69636	4.31534	3.73745	3.51071	-2.5218
Q7L2E3	Q7L2E3	DHX30_HUMAN	DHX30	ATP-dependent RNA helicase DHX30			0.59276	-1.54974	-1.32626	0.604018	2.53445	1.34821	-3.29664	-3.17635	0.23123	-3.55454	-3.78464	-3.1822	-3.95285	-3.3904	-3.54773	-3.09877	2.7585	-2.57777
O95831	O95831	AIFM1_HUMAN	AIFM1	Apoptosis-inducing factor 1, mitochondrial		+	0.150082	0.432718	0.402627	1.56356	2.56275	3.39841	-1.04035	-3.4667	-1.52629	-3.75009	-2.62791	-1.9498	-0.41195	-3.05418	-1.26906	0.419353	-1.29053	0.231644
P42345	P42345	MTOR_HUMAN	MTOR	Serine/threonine-protein kinase mTOR	+	+	2.00692	3.96216	4.62529	4.39055	2.59934	19.5112	-2.8091	-2.50019	-3.51626	-3.07558	-3.34076	-3.10261	2.25145	1.29545	-0.485965	-0.386219	-0.742217	-0.592503
P42685	P42685	FRK_HUMAN	FRK	Tyrosine-protein kinase FRK	+	+	2.65244	5.43382	6.97126	2.11447	2.60035	4.96423	-3.28585	-3.95283	-3.48245	-2.33069	-3.67352	-3.04212	3.15474	1.88224	0.543343	0.252493	-0.942731	-0.555037
Q03135	Q03135	CAV1_HUMAN	CAV1	Caveolin-1	+	+	1.91204	0.965303	4.34083	2.01021	2.61936	4.63539	0.231051	-0.377444	-0.342403	-0.611396	-0.877781	-1.49645	0.911307	0.597136	0.898669	2.5995	0.940796	1.33215
Q92844	Q92844	TANK_HUMAN	TANK	TRAF family member-associated NF-kappa-B activator		+	0.526014	0.940803	1.19572	1.53478	2.61982	3.32693	-1.24293	-0.529578	-1.7592	-3.04117	-3.44054	-2.86309	1.15877	-0.807507	-1.06057	0.886614	-1.76989	-0.602053
Q9UBX3	Q9UBX3	DIC_HUMAN	SLC25A10	Mitochondrial dicarboxylate carrier	+	+	2.71101	3.43307	7.22624	3.15843	2.62776	9.46758	-3.22356	-3.0756	-3.36502	-3.75241	-3.44241	-3.10104	0.763731	0.589564	-0.718256	-0.416608	-1.10886	-0.887099
Q02818	Q02818	NUCB1_HUMAN	NUCB1	Nucleobindin-1		+	0.68072	0.544193	1.49763	1.42466	2.6754	3.06122	-0.24478	0.195078	-0.80558	-3.63629	-1.09626	-3.25625	-0.17029	0.394522	0.553067	0.449532	0.314699	-0.726846
A0A075B6I1	A0A075B6I1	LV460_HUMAN	IGLV4-60	Immunoglobulin lambda variable 4-60	+		2.32096	2.93689	5.6689	0.55031	2.74048	1.24334	-3.35729	-3.28243	-3.4895	3.01132	-3.69025	2.70753	0.525694	-1.23112	-0.613124	3.6813	2.83776	3.73098
O75822	O75822	EIF3J_HUMAN	EIF3J	Eukaryotic translation initiation factor 3 subunit J			0.566726	1.58405	1.27544	1.23349	2.76104	2.62628	0.317911	0.381177	-2.75541	-4.10996	-0.584752	-2.99911	2.16787	0.716254	-0.188291	0.489951	0.102487	-0.00313282
Q8WUF5	Q8WUF5	IASPP_HUMAN	PPP1R13L	RelA-associated inhibitor		+	0.775393	-1.22176	-1.68267	2.08521	2.7987	4.8702	-0.780311	-0.0180855	-0.574066	-4.41994	-3.53157	-3.302	-3.04677	-1.14903	-0.841944	-0.680805	-1.85428	-0.322318
Q9P2R3	Q9P2R3	ANFY1_HUMAN	ANKFY1	Rabankyrin-5			NaN	0	NaN	0.71861	2.80941	1.57153	-3.63553	-3.96147	-3.24956	-4.63439	-0.0359693	1.24401	-2.74843	-2.94467	-3.39261	1.56745	1.56407	1.87034
A6NKD9	A6NKD9	CC85C_HUMAN	CCDC85C	Coiled-coil domain-containing protein 85C		+	1.09562	0.797347	2.33017	2.23162	2.82501	5.35487	-3.27112	-3.50021	-3.96872	-3.16482	-2.48367	-3.80761	-2.30144	-3.24943	-2.79713	0.398045	-0.737998	-0.641109
P07948	P07948	LYN_HUMAN	LYN	Tyrosine-protein kinase Lyn	+	+	2.73827	3.34279	7.34772	2.90404	2.86892	8.1263	0.794759	1.29081	0.519726	0.40201	-0.0810237	1.12267	4.80058	4.37228	3.46081	3.38046	3.25559	3.41437
Q04726	Q04726	TLE3_HUMAN	TLE3	Transducin-like enhancer protein 3			1.14414	1.91026	2.4329	0.944913	2.90968	2.0198	-1.36315	-3.00872	-2.40501	-3.28816	-3.08857	-3.32334	0.254416	-1.59033	0.289817	1.21929	-3.19854	1.00823
A2NJV5	A2NJV5;A0A075B6S2	KV229_HUMAN	IGKV2-29	Immunoglobulin kappa variable 2-29	+	+	3.30448	5.82073	10.3274	1.36105	2.91013	2.91301	2.36408	2.98033	2.82511	-3.43148	-3.84569	-3.33193	9.5272	8.40597	7.69853	0.673234	0.00986338	-2.5618
Q6PHR2	Q6PHR2	ULK3_HUMAN	ULK3	Serine/threonine-protein kinase ULK3	+	+	2.15099	3.95067	5.08351	2.42737	2.92867	6.0624	-3.00906	-2.78348	-3.00559	-2.97803	-4.20462	-2.81667	2.32606	1.07934	-0.351526	-0.21459	-0.188027	-0.810695
Q13555	Q13555	KCC2G_HUMAN	CAMK2G	Calcium/calmodulin-dependent protein kinase type II subunit gamma	+	+	1.86416	1.65303	4.20215	2.01903	3.0045	4.66256	-1.32592	-1.47428	-1.76301	-4.08882	-3.06354	-2.816	0.537409	0.46919	-0.610709	-1.34058	0.112325	0.273382
Q9Y5L4	Q9Y5L4	TIM13_HUMAN	TIMM13	Mitochondrial import inner membrane translocase subunit Tim13		+	0.264439	-0.210097	-0.662366	1.57515	3.03263	3.42745	-1.38245	-2.28451	-1.46853	-1.70225	-3.65035	-1.19928	-2.12232	-1.97629	-1.66716	1.79527	0.400588	0.350156
Q96MY1	Q96MY1;O94818	NOL4L_HUMAN	NOL4L	Nucleolar protein 4-like			0.0490442	-0.0301538	-0.142986	1.19272	3.0452	2.53733	0.123335	0.471766	0.680493	-0.0902548	-3.94015	-3.02941	0.151441	0.418468	0.615223	1.10207	0.869879	0.103849
Q05397	Q05397	FAK1_HUMAN	PTK2	Focal adhesion kinase 1	+	+	1.42162	2.66792	3.05406	3.30757	3.07851	10.3463	1.5769	0.983917	1.97359	0.571362	1.23494	1.37488	5.79959	3.63848	3.10008	4.16107	4.41239	3.84327
A0A075B6K5	A0A075B6K5	LV39_HUMAN	IGLV3-9	Immunoglobulin lambda variable 3-9	+	+	3.02783	-2.42436	-8.75554	1.76109	3.12456	3.91405	0.69246	0.916804	1.06551	-2.91097	-3.47425	-2.41295	-2.0217	-1.16399	-1.41262	1.34198	-1.18183	0.415362
P55060	P55060	XPO2_HUMAN	CSE1L	Exportin-2		+	0.280241	1.23246	0.696417	2.60247	3.14326	6.75996	0.867385	0.207387	-4.3633	-3.60332	-3.5592	-3.89011	1.25245	0.167183	-1.01077	-1.23724	0.309914	-0.695528
Q13423	Q13423	NNTM_HUMAN	NNT	NAD(P) transhydrogenase, mitochondrial	+	+	2.2307	3.5504	5.35169	2.50289	3.15309	6.35534	-0.66168	1.05159	-0.0722971	0.147058	0.970685	-0.571093	3.65106	4.40902	2.90873	2.90042	3.51534	3.59017
P00846	P00846	ATP6_HUMAN	MT-ATP6	ATP synthase subunit a	+	+	2.34317	2.27369	5.74922	2.99014	3.23234	8.55938	-1.71891	-2.20764	-2.76174	-3.18018	-3.90431	-3.49479	0.518079	-0.0235052	-0.361781	-0.509428	0.324676	-0.697493
O14976	O14976	GAK_HUMAN	GAK	Cyclin-G-associated kinase		+	1.03811	2.95044	2.21027	1.8105	3.26349	4.05041	1.21198	-2.90949	-2.03861	-3.89226	-2.9925	-1.22291	2.49	1.71887	0.906336	0.517927	0.263445	0.901407
A0A075B6S5;A0A0C4DH67;A0A0C4DH69	A0A0C4DH69;A0A075B6S5;A0A0C4DH67	KV108_HUMAN;KV109_HUMAN;KV127_HUMAN	IGKV1-27;IGKV1-8;IGKV1-9	Immunoglobulin kappa variable 1-27		+	0.432133	1.94008	1.0098	2.98766	3.36648	8.54662	-0.87538	-2.38096	-1.65608	3.72859	3.22173	2.82147	1.56593	2.72213	-3.38024	7.2109	6.34561	6.31473
Q9NQU5	Q9NQU5	PAK6_HUMAN	PAK6	Serine/threonine-protein kinase PAK 6	+	+	2.0825	5.59733	4.86156	2.54006	3.48992	6.50387	-0.744741	-2.92414	-2.72659	-0.590663	-1.4854	-1.47756	4.74962	3.95806	1.68885	3.1324	2.18559	1.59813
Q8N4Q1	Q8N4Q1	MIA40_HUMAN	CHCHD4	Mitochondrial intermembrane space import and assembly protein 40		+	0.93951	-2.23095	-2.00888	1.4521	3.49083	3.12632	0.474582	0.134242	-3.00755	-2.47807	-3.18264	-3.50443	-2.9349	-3.16637	-2.99032	1.61126	1.4064	-1.71031
Q14667	Q14667	BLTP2_HUMAN	BLTP2	Bridge-like lipid transfer protein family member 2		+	0.907711	2.16897	1.94492	1.73844	3.49188	3.85257	-3.19069	-3.34821	-3.1073	-0.22638	-2.71534	0.114058	-3.27221	0.0877657	0.0451493	2.42953	2.86948	2.34896
Q8IXS2	Q8IXS2	DRC2_HUMAN	CCDC65	Dynein regulatory complex subunit 2			NaN	0	NaN	0.865063	3.50099	1.85976	-3.23021	-2.95193	-3.86944	-2.94411	-2.83224	-2.50945	-3.69688	-3.26803	-3.91846	3.15751	-2.95889	2.01857
O95477	O95477	ABCA1_HUMAN	ABCA1	Phospholipid-transporting ATPase ABCA1	+	+	4.91407	8.22456	26.4254	2.39239	3.51965	5.93063	-3.60563	-2.95989	-2.81676	3.65884	3.32872	3.32244	4.71666	5.21384	5.3609	8.09589	6.60011	6.17295
Q04724	Q04724	TLE1_HUMAN	TLE1	Transducin-like enhancer protein 1			0.860727	-1.36213	-1.85114	0.964506	3.52944	2.05948	-0.933701	-0.822878	-2.34404	-3.88236	-3.34042	-3.03446	-2.98981	-1.67441	-3.52278	1.86142	-3.28048	1.75014
Q96TC7	Q96TC7	RMD3_HUMAN	RMDN3	Regulator of microtubule dynamics protein 3		+	0.355761	-0.454968	-0.854881	3.03863	3.59652	8.81247	-3.1454	-2.73924	-1.42339	-3.22583	-2.87764	-3.41662	-3.10656	-2.71562	-2.85076	0.668275	-0.315785	0.916981
O60220	O60220	TIM8A_HUMAN	TIMM8A	Mitochondrial import inner membrane translocase subunit Tim8 A		+	1.10976	1.12553	2.35994	2.17169	3.71428	5.15212	-2.81631	-3.91335	-2.77907	-1.32908	-3.11954	-3.22105	-2.61973	-1.61986	-1.89256	1.91072	0.817852	0.744606
Q6JQN1	Q6JQN1	ACD10_HUMAN	ACAD10	Acyl-CoA dehydrogenase family member 10	+	+	3.16803	5.87342	9.52194	3.81829	3.728	13.9779	-4.50887	-3.7298	-3.20759	-3.59495	-3.12986	-3.07262	2.87424	2.11133	1.18844	0.230082	0.879781	0.276709
P14635	P14635	CCNB1_HUMAN	CCNB1	G2/mitotic-specific cyclin-B1		+	0.308126	1.39817	0.755687	3.02362	3.83052	8.7334	1.9362	-2.89628	0.011157	-3.57526	-2.61502	-3.08863	3.12006	1.1742	-1.04868	0.618221	1.37678	0.217621
Q92828	Q92828	COR2A_HUMAN	CORO2A	Coronin-2A		+	0.237392	0.303483	0.603204	2.42253	4.04322	6.04404	-3.11904	-2.51432	-3.12452	-3.67748	-3.60302	-3.80365	-3.53407	-2.2197	-2.09366	0.744646	-0.951626	1.2525
Q13043	Q13188;Q13043	STK4_HUMAN	STK4	Serine/threonine-protein kinase 4	+	+	2.78713	3.15661	7.56995	3.77676	4.06214	13.642	-2.41274	-2.23288	-2.98687	-4.11956	-4.44478	-3.49858	0.896113	1.02397	-0.0827594	-0.00188303	0.245707	-0.120314
O15151	O15151	MDM4_HUMAN	MDM4	Protein Mdm4		+	0.412581	0.426513	0.970532	1.38579	4.14112	2.97024	1.12663	1.04912	1.23505	-2.99845	-3.28886	0.897559	0.839118	1.5047	2.34653	2.45123	2.8895	1.69287
Q96F24	Q96F24	NRBF2_HUMAN	NRBF2	Nuclear receptor-binding factor 2	+	+	1.3658	1.4171	2.92395	3.03101	4.4207	8.77224	-2.00238	-3.10915	-2.89504	-1.91427	-3.07387	-3.39394	-1.91436	-0.745034	-1.09588	2.07758	1.34384	1.45858
A0A075B6K4;P01715	P01715;A0A075B6K4	LV301_HUMAN;LV310_HUMAN	IGLV3-1;IGLV3-10	Immunoglobulin lambda variable 3-10		+	NaN	0	NaN	3.87619	4.4767	14.4595	-3.17929	-3.02477	-3.58848	-3.93981	-3.30993	-2.97277	-3.62121	-2.53387	-2.8531	1.25165	1.12515	0.83079
P07947	P07947	YES_HUMAN	YES1	Tyrosine-protein kinase Yes	+	+	2.62404	4.87485	6.85047	2.02259	4.48217	4.67355	-1.25348	-1.72609	-1.09741	-0.943667	-4.05469	-3.31305	4.51823	3.8261	2.20323	2.05207	1.72053	1.36251
Q9H579	Q9H579	MROH8_HUMAN	MROH8	Protein MROH8			0.26602	-2.42302	-0.665789	0.916333	4.49578	1.96222	4.28906	4.60653	-3.82967	-3.56163	-3.14418	-3.14127	3.99968	-2.85347	-3.34935	-3.35988	3.5606	3.43953
Q9NPA3	Q9NPA3	M1IP1_HUMAN	MID1IP1	Mid1-interacting protein 1		+	0.915876	0.330978	1.9613	4.66265	4.61103	22.8464	-3.26537	-3.53381	-3.52375	-3.39035	-2.93896	-3.38102	-2.91538	-3.02326	-3.39136	1.61	1.13815	1.3746
Q9Y6H1	Q9Y6H1;Q5T1J5	CHCH2_HUMAN	CHCHD2	Coiled-coil-helix-coiled-coil-helix domain-containing protein 2		+	0.647787	-1.47165	-1.43348	4.98613	4.63321	27.5499	-0.357322	-0.603071	-2.96917	-3.34575	-3.15528	-3.00437	-3.2998	-1.5841	-3.46062	1.73503	1.35775	1.30145
Q6AI12	Q53H64;Q6AI12	ANR40_HUMAN	ANKRD40	Ankyrin repeat domain-containing protein 40		+	0.316956	0.728415	0.774257	2.8752	4.67089	7.98573	-2.57186	-1.92975	-3.71042	-3.195	-2.68389	-3.25688	-1.52905	-0.95685	-3.54089	2.72303	0.921231	1.23266
P34896	P34896	GLYC_HUMAN	SHMT1	Serine hydroxymethyltransferase, cytosolic		+	0.035972	0.163745	0.106237	2.49739	4.93374	6.33362	0.640955	-0.259868	-3.11336	-3.37213	-3.39815	-3.52531	1.10826	-2.51366	-0.835631	2.01203	-0.0254064	2.519
A0A1B0GVG6	A0A1B0GVG6	TEX54_HUMAN	TEX54	Testis-expressed protein 54			0.479503	-3.2164	-1.10407	0.93557	5.14049	2.00094	5.29384	4.87028	7.0822	4.79284	-2.91676	-2.86341	-3.126	5.09828	5.62483	4.94999	5.07235	4.41181
Q4G0P3	Q4G0P3	HYDIN_HUMAN	HYDIN	Hydrocephalus-inducing protein homolog		+	NaN	0	NaN	4.8109	5.24808	24.8942	-2.90225	-3.81158	-3.8025	-2.80286	-2.7163	-2.70558	-3.29998	-2.74211	-3.67932	2.81109	2.60098	2.10742
P21860	P21860	ERBB3_HUMAN	ERBB3	Receptor tyrosine-protein kinase erbB-3		+	NaN	0	NaN	2.85339	5.34991	7.8809	-3.21837	-3.28033	-3.71061	-1.42234	-3.27083	-2.46081	-3.36538	-3.58803	-3.19506	3.74378	2.83929	2.31267
Q8IYB5	Q8IYB5	SMAP1_HUMAN	SMAP1	Stromal membrane-associated protein 1			0.195262	-1.93461	-0.50848	0.897076	5.61182	1.92362	-2.98754	4.03294	3.74044	-2.75684	-3.80448	-3.50928	5.72859	-3.57164	-3.17494	5.68993	-3.51115	4.58607
A6NFK2	A6NFK2	GRCR2_HUMAN	GRXCR2	Glutaredoxin domain-containing cysteine-rich protein 2	+	+	4.05996	4.06685	16.0973	3.60025	5.81006	12.2991	-3.37252	-3.40267	-3.28297	-1.32517	-2.12866	-1.92591	0.258967	0.762197	1.12123	4.81913	3.50569	3.72561
Q8IUR5	Q8IUR5	TMTC1_HUMAN	TMTC1	Protein O-mannosyl-transferase TMTC1	+	+	2.93772	3.49584	8.29326	2.00704	6.62531	4.62566	-2.58265	-2.97004	-2.40863	-3.55637	-3.38165	0.524648	0.964725	0.118037	1.44346	5.5291	4.09592	3.83756
A0A075B6K2	A0A075B6K5;A0A075B6K2;P80748	LV312_HUMAN	IGLV3-12	Immunoglobulin lambda variable 3-12		+	NaN	0	NaN	3.65637	6.69831	12.7117	-3.40423	-3.34112	-3.31715	-2.76114	-3.971	-3.44562	-3.37312	-3.6753	-2.84654	3.65479	2.51999	3.7424
P01593;P01594	P01593;P01594	KV133_HUMAN;KVD33_HUMAN	IGKV1-33;IGKV1D-33	Immunoglobulin kappa variable 1D-33		+	NaN	0	NaN	5.23305	7.46607	31.775	-3.3733	-2.3555	-3.49282	-3.07238	-2.62689	-3.08631	-3.72608	-2.94897	-2.94176	4.88244	4.27495	4.45524

### Sheet: FILIP1L_LUZP1_IP-MS_SNU449
					Results, Two-Sided Two-Sample Student's T-Test Ab vs. GFP Control Ab, p < 0.05								Log2 MS Protein Intensity; Median Normalized and Imputed in Perseus
Protein.Group	Protein.Ids	Protein.Names	Genes	First.Protein.Description	Student's T-test Significant SNU449 FILIP1L Ab vs. GFP Ab	Student's T-test Significant SNU449 LUZP1 Ab vs. GFP Ab	-Log Student's T-test p-value SNU449 FILIP1L Ab vs. GFP Ab	Student's T-test Difference SNU449 FILIP1L Ab vs. GFP Ab	Student's T-test Test statistic SNU449 FILIP1L Ab vs. GFP Ab	-Log Student's T-test p-value SNU449 LUZP1 Ab vs. GFP Ab	Student's T-test Difference SNU449 LUZP1 Ab vs. GFP Ab	Student's T-test Test statistic SNU449 LUZP1 Ab vs. GFP Ab	FILIP1_ Ab_Replicate_1	FILIP1_ Ab_Replicate_2	FILIP1_ Ab_Replicate_3	GFP_Ab_Replicate_1	GFP_Ab_Replicate_2	GFP_Ab_Replicate_3	LUZP1_Ab_Replicate_1	LUZP1_Ab_Replicate_2	LUZP1_Ab_Replicate_3
Q7Z2W7	Q7Z2W7	TRPM8_HUMAN	TRPM8	Transient receptor potential cation channel subfamily M member 8	+		5.311	-12.1945	-33.2379	0.951504	-5.98361	-2.03313	-3.78019	-3.10869	-3.14352	9.13678	8.26068	9.15376	-2.96817	5.34991	6.21865
A0A0A0MS15	P01766;A0A0B4J1X8;A0A0B4J1X5;P01780;P01782;P0DP02;P0DTE1;P01768;P01763;A0A0B4J1V1;A0A0B4J1V0;P01764;A0A0J9YY99;A0A075B7F0;P0DP04;S4R3C0;A0A075B7F1;P01762;P01772;A0A0C4DH36;A0A0B4J2B5;A0A0C4DH42;A0A0B4J1V6;A0A0C4DH32;A0A0J9YX35;A0A075B6Q5;P0DP03;A0A0A0MS15;A0A0B4J1Y9;P01767	HV349_HUMAN	IGHV3-49	Immunoglobulin heavy variable 3-49			0.284538	-2.55614	-0.705615	0.98436	1.38768	2.09988	4.86343	-3.43008	8.71543	6.48125	4.87665	6.45929	8.1118	6.89934	6.96909
A0A0G2JRQ6	A0A0G2JRQ6	A0A0G2JRQ6_HUMAN	N/A	Ig-like domain-containing protein (Fragment)	+	+	5.24488	-10.7592	-31.9929	1.57849	-2.83449	-3.43582	-2.98	-3.75326	-3.70476	7.39155	6.84675	7.60132	6.03201	3.60691	3.69721
Q5XKE5	Q5XKE5	K2C79_HUMAN	KRT79	Keratin, type II cytoskeletal 79	+		1.54199	-1.4412	-3.34476	1.14694	-1.08407	-2.43886	-3.07033	-3.05109	-3.37707	-1.58487	-2.50832	-1.0817	-3.07978	-2.79297	-2.55436
P32320	P32320	CDD_HUMAN	CDA	Cytidine deaminase			0.26712	0.842121	0.668167	0.235867	0.545032	0.599833	-0.610947	-0.72863	-4.01255	-3.46463	-2.92107	-1.49279	-0.706347	-2.61988	-2.91717
Q9GZZ8	Q9GZZ8	LACRT_HUMAN	LACRT	Extracellular glycoprotein lacritin			0.125341	0.24439	0.34237	0.289742	0.832654	0.716724	-1.15386	-3.1605	-3.34244	-3.01657	-2.5548	-2.8186	-3.01336	0.340973	-3.21962
O95968	O95968	SG1D1_HUMAN	SCGB1D1	Secretoglobin family 1D member 1			0.337494	-1.15098	-0.817119	0.0340164	-0.161648	-0.100661	-2.85061	-2.82982	-2.99341	1.06132	-3.38123	-2.90098	-2.27231	-0.417108	-3.01642
Q9GZS1	Q9GZS1	RPA49_HUMAN	POLR1E	DNA-directed RNA polymerase I subunit RPA49			1.06758	1.03985	2.27146	0.578448	1.48535	1.29834	-2.75402	-1.20994	-1.74991	-3.07592	-2.83692	-2.92056	-3.52596	-1.26706	0.415665
P29034	P29034	S10A2_HUMAN	S100A2	Protein S100-A2			0.0804081	-0.27379	-0.227786	0.161535	-0.507543	-0.429937	-2.90936	-0.268089	0.0341434	-2.22882	0.306633	-0.399745	-0.0842409	-0.699697	-3.06062
A0A075B6S5;A0A0C4DH67;A0A0C4DH69	A0A0C4DH69;A0A075B6S5;A0A0C4DH67	KV108_HUMAN;KV109_HUMAN;KV127_HUMAN	IGKV1-27;IGKV1-8;IGKV1-9	Immunoglobulin kappa variable 1-27	+		4.32996	-8.70574	-18.8365	0.235102	0.48819	0.59814	-2.91222	-2.59878	-3.7975	5.85962	5.02188	5.92722	7.61055	5.21931	5.44343
P06702	P06702	S10A9_HUMAN	S100A9	Protein S100-A9			0.689116	-0.756979	-1.51399	0.442021	-0.625226	-1.02957	1.52309	1.96495	1.17723	1.8464	3.20174	1.88806	2.31045	1.8447	0.905372
P01602	P01602	KV105_HUMAN	IGKV1-5	Immunoglobulin kappa variable 1-5	+	+	4.14601	-8.86998	-16.925	4.22673	-8.0684	-17.7392	-3.61021	-2.75325	-3.58157	5.79509	4.69746	6.17236	-2.62852	-2.60955	-2.30223
Q68DL7	Q68DL7	CR063_HUMAN	C18orf63	Uncharacterized protein C18orf63	+		4.87962	-8.76289	-25.904	0.80641	-1.17245	-1.74367	-2.55175	-3.66128	-2.82522	5.75564	5.84302	5.65176	5.83451	3.54613	4.35242
P05109	P05109	S10A8_HUMAN	S100A8	Protein S100-A8			0.84354	-0.494555	-1.81703	0.302563	-0.348944	-0.74394	0.525121	0.749885	-0.0464773	0.817863	1.16647	0.727858	1.29659	0.624855	-0.256085
P25815	P25815	S100P_HUMAN	S100P	Protein S100-P			NaN	0	NaN	NaN	0	NaN	-3.31162	-3.65647	-3.14057	-2.65507	-2.5354	-3.17607	-2.71416	-2.78968	-2.86511
Q92839	Q92839	HYAS1_HUMAN	HAS1	Hyaluronan synthase 1			0.272883	1.02766	0.680606	0.479005	1.5548	1.10309	-0.32015	0.770205	1.61183	1.57962	-3.07137	0.470663	1.13421	1.02221	1.48688
P13646	P19012;Q99456;P13646	K1C13_HUMAN	KRT13	Keratin, type I cytoskeletal 13			0.208327	0.563512	0.538224	0.101912	-0.120396	-0.283532	0.513568	3.51464	0.587038	1.60122	0.408991	0.914499	0.361133	1.08459	1.11779
Q9BR77	Q9BR77	CCD77_HUMAN	CCDC77	Coiled-coil domain-containing protein 77	+		5.5118	6.59091	37.3223	0.270434	0.615768	0.675325	3.73122	3.94063	3.92361	-3.05242	-2.56338	-2.56147	-0.332306	-3.2087	-2.78896
Q04695	Q04695	K1C17_HUMAN	KRT17	Keratin, type I cytoskeletal 17			0.699388	0.988891	1.53402	0.520074	-0.809192	-1.18406	2.93241	3.51146	4.0422	3.44514	2.56414	1.51012	2.47954	1.24609	1.36619
P02538	P02538;O95678;P48668	K2C6A_HUMAN	KRT6A	Keratin, type II cytoskeletal 6A			1.0256	1.96823	2.18444	0.175989	-0.538153	-0.463926	4.85098	5.40734	6.59423	5.06686	3.30865	2.57234	4.40121	3.53654	1.39563
O95477	O95477	ABCA1_HUMAN	ABCA1	Phospholipid-transporting ATPase ABCA1	+		3.90963	-8.76788	-14.745	0.75989	-1.57221	-1.65227	-3.7764	-3.39728	-2.77476	5.37117	4.59751	6.38651	5.05009	2.35422	4.23427
P31151	P31151;Q86SG5	S10A7_HUMAN	S100A7	Protein S100-A7			0.375376	-0.411069	-0.895093	0.167318	-0.259127	-0.443598	2.23829	1.5718	1.62887	1.58188	2.97753	2.11277	2.7352	1.86696	1.29263
Q9UBP4	Q9UBP4	DKK3_HUMAN	DKK3	Dickkopf-related protein 3			0.813066	1.35134	1.75679	0.797391	-1.60274	-1.72591	0.275756	0.710222	2.23642	0.618062	-0.387871	-1.06181	-0.304925	-2.77655	-2.55837
P35326	P35326	SPR2A_HUMAN	SPRR2A	Small proline-rich protein 2A			0.668946	-0.575075	-1.47469	0.375879	-0.357701	-0.896119	-0.150396	0.319756	-0.553056	0.807735	-0.142838	0.676632	-0.383865	0.537283	0.115007
Q8IV04	Q8IV04	TB10C_HUMAN	TBC1D10C	Carabin	+	+	4.51208	-8.77048	-20.9369	1.3158	-2.72703	-2.80977	-3.1805	-2.83973	-3.30763	6.03162	4.87184	6.08012	4.68475	1.81475	2.30297
P78385	O43790;Q14533;P78385	KRT83_HUMAN	KRT83	Keratin, type II cuticular Hb3			0.33064	1.73701	0.802864	0.335478	-0.53758	-0.812932	-3.55456	-0.750877	3.57406	-0.745624	-2.63111	-2.56568	-2.98293	-2.35481	-2.21741
Q15773	Q15773	MLF2_HUMAN	MLF2	Myeloid leukemia factor 2			0.620277	3.0192	1.3799	0.958998	4.65074	2.04831	1.3862	1.47558	2.3465	3.0486	-3.53657	-3.36134	4.60741	3.23012	2.26538
Q96IZ0	Q96IZ0	PAWR_HUMAN	PAWR	PRKC apoptosis WT1 regulator protein			0.458857	-0.333665	-1.06312	0.348102	-0.632048	-0.839088	0.103716	1.11024	0.769277	1.17981	0.814043	0.99038	-0.489359	1.84902	-0.271573
O95104	O95104	SCAF4_HUMAN	SCAF4	SR-related and CTD-associated factor 4			0.49503	-0.658816	-1.13475	0.151568	0.288937	0.406189	-3.55163	-3.26627	-3.60546	-3.68202	-3.02667	-1.73822	-3.17357	-2.67885	-1.72769
Q9P2S5	Q9P2S5	WRP73_HUMAN	WRAP73	WD repeat-containing protein WRAP73	+		3.15093	4.40197	9.42527	NaN	0	NaN	1.55503	0.927267	1.76241	-3.75522	-2.75378	-2.4522	-3.15252	-2.42781	-2.82719
O75556	O75556	SG2A1_HUMAN	SCGB2A1	Mammaglobin-B			0.464673	-1.08964	-1.07467	0.0939986	-0.27394	-0.263224	-3.25029	-3.09713	-3.65905	-3.2517	-0.245948	-3.2399	-1.97206	-2.63714	-2.95017
P06731;P13688;P31997	P06731;P31997;P13688	CEAM1_HUMAN;CEAM5_HUMAN;CEAM8_HUMAN	CEACAM1;CEACAM5;CEACAM8	Carcinoembryonic antigen-related cell adhesion molecule 5			NaN	0	NaN	NaN	0	NaN	-3.0171	-3.92844	-2.89808	-3.5581	-3.2088	-2.96439	-2.27727	-3.16289	-2.14361
P61626	P61626	LYSC_HUMAN	LYZ	Lysozyme C			0.4798	1.22136	1.10466	0.125203	0.446862	0.34203	-0.479535	0.849112	-0.196812	-0.683089	0.329148	-3.13739	0.346265	-0.20181	-2.29519
P19013	P19013	K2C4_HUMAN	KRT4	Keratin, type II cytoskeletal 4			0.559245	1.10037	1.26082	0.716598	0.393604	1.5676	0.474933	3.05567	0.492096	0.472325	-0.0736866	0.322947	0.253179	0.850348	0.79887
P22528;P35321	P22528;P35321	SPR1A_HUMAN;SPR1B_HUMAN	SPRR1A;SPRR1B	Cornifin-B		+	0.107018	-0.129212	-0.296515	1.48505	-0.765727	-3.20544	1.33078	2.19027	2.62398	2.52348	1.78839	2.2208	1.52617	1.51246	1.19686
P14555	P14555	PA2GA_HUMAN	PLA2G2A	Phospholipase A2, membrane associated			NaN	0	NaN	NaN	0	NaN	-3.39448	-4.06794	-3.99551	-3.58583	-2.49597	-3.00488	-2.99854	-2.52661	-2.86114
Q14210	Q14210	LY6D_HUMAN	LY6D	Lymphocyte antigen 6D			0.314989	-0.674308	-0.770129	0.353556	-0.65921	-0.850341	-3.18841	-1.85742	-3.22977	-0.662887	-2.37617	-3.21362	-2.36275	-2.87234	-2.99521
P08779	P08779	K1C16_HUMAN	KRT16	Keratin, type I cytoskeletal 16			0.971339	1.72961	2.07337	0.576882	-1.13288	-1.29528	4.82583	5.07292	6.73704	4.87237	3.69924	2.87535	3.97727	2.21131	1.85975
P09493	P09493	TPM1_HUMAN	TPM1	Tropomyosin alpha-1 chain			0.440258	-0.481101	-1.02605	0.203247	-0.528442	-0.5267	4.35653	5.68704	5.2943	5.57359	5.16568	6.0419	3.61754	6.90972	4.66859
A6NCN2	A6NCN2	KR87P_HUMAN	KRT87P	Putative keratin-87 protein			NaN	0	NaN	NaN	0	NaN	-3.70206	-3.23249	-3.0196	-3.33929	-2.30634	-3.85694	-3.08826	-2.40302	-3.26265
P57730	P57730	CAR18_HUMAN	CARD18	Caspase recruitment domain-containing protein 18			NaN	0	NaN	NaN	0	NaN	-3.29329	-2.58624	-2.93906	-3.09484	-3.12574	-2.89728	-3.16677	-2.80038	-2.80697
Q9NSB4	Q9NSB4	KRT82_HUMAN	KRT82	Keratin, type II cuticular Hb2			NaN	0	NaN	NaN	0	NaN	-3.76842	-3.49582	-3.22802	-3.05134	-3.24877	-3.12302	-2.69452	-3.24212	-2.76828
Q9Y6F6	Q9Y6F6	IRAG1_HUMAN	IRAG1	Inositol 1,4,5-triphosphate receptor associated 1			0.291812	-1.29172	-0.721132	0.720819	0.727273	1.57585	-2.78745	2.72786	2.12998	1.84573	1.37745	2.72237	2.37868	2.57271	3.17598
O75923	O75923	DYSF_HUMAN	DYSF	Dysferlin	+	+	4.59382	-2.67354	-21.9532	3.19068	-2.52544	-9.65144	-1.77915	-1.82499	-1.64265	0.734106	1.11084	0.928872	-2.07419	-1.32102	-1.4073
Q9Y608	Q9Y608	LRRF2_HUMAN	LRRFIP2	Leucine-rich repeat flightless-interacting protein 2	+		1.89537	1.50639	4.29219	0.293191	-0.519665	-0.724065	2.41932	3.16857	2.63725	1.30673	0.733614	1.66563	-0.031167	2.04091	0.137232
Q15631	Q15631	TSN_HUMAN	TSN	Translin			0.0851583	0.180576	0.240255	0.301616	0.420494	0.741937	-1.26211	-1.89059	-3.17775	-1.45821	-3.17743	-2.23654	-1.68038	-1.52305	-2.40727
O43677	O43677	NDUC1_HUMAN	NDUFC1	NADH dehydrogenase [ubiquinone] 1 subunit C1, mitochondrial	+		4.17081	-8.18924	-17.1712	0.0652754	-0.195694	-0.187429	-3.51003	-2.27172	-2.79438	5.53238	4.71449	5.74471	7.1234	4.234	4.0471
A0A0B4J2D9;P0DP09	A0A0B4J2D9;P0DP09	KV113_HUMAN;KVD13_HUMAN	IGKV1-13;IGKV1D-13	Immunoglobulin kappa variable 1D-13	+	+	4.03237	-6.67286	-15.8405	2.2348	-5.35511	-5.36579	-3.04914	-3.97158	-2.74186	3.53012	3.0261	3.69979	-0.0326443	-3.27168	-2.505
Q96GX9	Q96GX9	MTNB_HUMAN	APIP	Methylthioribulose-1-phosphate dehydratase	+		1.72093	0.84871	3.80549	0.149889	-0.0752886	-0.402165	0.497693	-0.132364	0.225681	-0.643658	-0.877788	-0.433675	-0.819829	-0.458498	-0.902659
P04259	P04259;P48668	K2C6B_HUMAN	KRT6B	Keratin, type II cytoskeletal 6B			1.07191	1.94856	2.28049	0.261805	-0.476223	-0.656655	3.34936	3.64013	5.49622	3.25848	1.57004	1.81151	2.7026	1.0424	1.46636
Q9H0P0	Q9H0P0	5NT3A_HUMAN	NT5C3A	Cytosolic 5'-nucleotidase 3A			0.0238118	0.0385811	0.0712121	0.158779	0.285223	0.423398	-2.51626	-3.09463	-2.39398	-1.85165	-2.69636	-3.57261	-3.07451	-2.64408	-1.54636
P02788	P02788	TRFL_HUMAN	LTF	Lactotransferrin			1.00272	0.332138	2.13741	0.921034	-0.483114	-1.97166	1.32466	0.845678	1.18068	0.794742	0.670526	0.889341	0.549286	0.527448	-0.171467
P12035	P12035	K2C3_HUMAN	KRT3	Keratin, type II cytoskeletal 3	+		2.94666	2.70319	8.33811	NaN	0	NaN	-0.530998	-0.907768	-0.888881	-3.27747	-3.09021	-4.06953	-2.6025	-2.62994	-2.76891
P02795;P04732;P13640;P80297;Q8N339	P02795;Q8N339;P80297;P13640;P04732	MT1E_HUMAN;MT1G_HUMAN;MT1M_HUMAN;MT1X_HUMAN;MT2_HUMAN	MT1E;MT1G;MT1M;MT1X;MT2A	Metallothionein-2			0.853927	-1.5847	-1.83763	1.00429	-1.11991	-2.14064	-2.86295	-0.47812	-0.67311	0.755661	0.524316	-0.540042	-0.213175	-1.07377	-1.33284
O75665	O75665	OFD1_HUMAN	OFD1	Centriole and centriolar satellite protein OFD1			1.00836	4.64362	2.14899	0.18458	1.28666	0.483889	4.01957	4.32033	4.00766	-2.27035	3.76388	-3.07682	-2.34455	2.41488	2.20635
O95678	O95678	K2C75_HUMAN	KRT75	Keratin, type II cytoskeletal 75			0.512187	2.102	1.16855	NaN	0	NaN	-2.70962	-3.27826	2.36575	-3.56619	-3.21825	-3.1437	-2.83758	-2.95544	-2.91895
Q8IUC1	Q8IUC1	KR111_HUMAN	KRTAP11-1	Keratin-associated protein 11-1			NaN	0	NaN	NaN	0	NaN	-3.17025	-3.57229	-3.57017	-3.17746	-3.4643	-3.63967	-2.6088	-3.18413	-2.37621
P06312	P06312	KV401_HUMAN	IGKV4-1	Immunoglobulin kappa variable 4-1	+	+	3.60661	-4.36759	-12.3452	1.30463	-2.55256	-2.78456	0.633723	0.927631	0.738246	5.4876	4.44788	5.46688	4.21662	1.36086	2.16722
P0C7H8;Q9BYR9;Q9BYT5;Q9BYU5	P0C7H8;Q9BYT5;Q9BYR9;Q9BYU5	KRA21_HUMAN;KRA22_HUMAN;KRA23_HUMAN;KRA24_HUMAN	KRTAP2-1;KRTAP2-2;KRTAP2-3;KRTAP2-4	Keratin-associated protein 2-3			0.00612933	-0.0138981	-0.0186869	NaN	0	NaN	-3.32079	-3.27602	-1.1268	-2.35311	-2.43065	-2.89816	-3.18709	-2.76322	-3.19982
O60911	O60911	CATL2_HUMAN	CTSV	Cathepsin L2			0.532109	-0.683805	-1.20768	0.581742	-0.589963	-1.30477	-2.8077	-1.90979	-3.11233	-2.79838	-1.50795	-1.47207	-2.37826	-2.75282	-2.41721
Q9P0G3	Q9P0G3	KLK14_HUMAN	KLK14	Kallikrein-14			0.138923	-0.434926	-0.375672	0.440336	-1.06213	-1.02621	-1.15858	-2.86396	-2.5078	0.301155	-3.04854	-2.47817	-2.77207	-2.78505	-2.85483
A0A0C4DH25	A0A0C4DH25	KVD20_HUMAN	IGKV3D-20	Immunoglobulin kappa variable 3D-20			0.687752	2.04336	1.51133	NaN	0	NaN	0.295206	-3.72043	0.358425	-2.91196	-3.21382	-3.07109	-2.36102	-2.9108	-2.77604
Q14344	Q14344	GNA13_HUMAN	GNA13	Guanine nucleotide-binding protein subunit alpha-13			0.055024	0.321062	0.159506	0.0806579	-0.492872	-0.228444	0.967327	1.05377	-3.46659	-3.49727	0.381604	0.70699	-3.28454	-2.65234	2.04958
Q0ZGT2	Q0ZGT2	NEXN_HUMAN	NEXN	Nexilin			0.298124	0.289872	0.73454	0.407548	-0.62655	-0.960384	-0.185109	0.821225	1.09801	0.176486	0.300521	0.387506	-0.762851	0.937097	-1.18938
P59665;P59666	P59666;P59665	DEF1_HUMAN;DEF3_HUMAN	DEFA1B;DEFA3	Neutrophil defensin 1			0.287066	1.06867	0.711017	0.0182867	0.0219789	0.0550113	0.058918	4.5127	-0.0477867	0.387482	0.434461	0.495869	0.851739	0.867308	-0.335299
P67936	P67936	TPM4_HUMAN	TPM4	Tropomyosin alpha-4 chain	+		1.66145	-1.07511	-3.64826	0.730228	-0.495382	-1.59423	1.5585	2.53607	1.87765	3.1168	3.1408	2.93997	2.50494	3.12709	2.07939
O60237	O60237	MYPT2_HUMAN	PPP1R12B	Protein phosphatase 1 regulatory subunit 12B			0.985088	1.24268	2.10137	NaN	0	NaN	-2.89592	-0.981097	-2.30273	-3.49765	-2.96062	-3.44952	-2.17924	-3.20838	-3.07346
Q8TC92	Q8TC92;Q16206	ENOX1_HUMAN	ENOX1	Ecto-NOX disulfide-thiol exchanger 1			NaN	0	NaN	NaN	0	NaN	-3.17502	-3.44147	-3.59953	-3.44117	-2.89964	-3.47614	-3.47393	-2.72348	-2.68384
Q2M2I8	Q9NSY1;Q2M2I8	AAK1_HUMAN	AAK1	AP2-associated protein kinase 1			0.327774	0.238951	0.79689	0.197701	-0.17299	-0.51406	-2.70425	-2.15309	-1.88091	-2.27995	-2.83705	-2.3381	-2.94334	-2.94536	-2.08537
O76013	O76009;O76013	KRT36_HUMAN	KRT36	Keratin, type I cuticular Ha6			0.396904	2.37691	0.938866	NaN	0	NaN	-2.63165	-3.73914	4.32112	-3.11386	-2.66331	-3.40324	-3.42606	-2.70885	-2.68862
P47929	P47929	LEG7_HUMAN	LGALS7B	Galectin-7			1.13219	0.530452	2.40746	0.695942	-1.07874	-1.5273	0.882677	0.537955	1.05946	0.292327	0.572597	0.0238104	-0.0362101	-0.153845	-2.15743
Q9BY42	Q9BY42	RTF2_HUMAN	RTF2	Replication termination factor 2			0.700321	0.850709	1.53584	0.0647139	-0.198373	-0.185912	-1.05354	-0.33517	-0.262475	-0.787596	-2.3764	-1.03932	-0.665737	-3.492	-0.640697
Q9UHB6	Q9UHB6	LIMA1_HUMAN	LIMA1	LIM domain and actin-binding protein 1			0.323977	0.612036	0.788961	0.174594	-0.445103	-0.460667	-0.655799	-0.39602	-0.49855	-0.484085	-2.6663	-0.236095	-2.68631	-0.727172	-1.3083
O14974	O14974	MYPT1_HUMAN	PPP1R12A	Protein phosphatase 1 regulatory subunit 12A		+	0.104976	0.147238	0.291334	1.73067	-1.61814	-3.83164	3.87932	5.06995	5.14391	4.77055	3.96482	4.91609	2.97938	3.42925	2.38842
P01877	P01877	IGHA2_HUMAN	IGHA2	Immunoglobulin heavy constant alpha 2			NaN	0	NaN	0.949168	0.710066	2.0284	-3.10994	-3.54358	-2.66354	-2.75114	-3.62396	-3.07061	-2.61847	-1.96339	-2.73365
Q9UKQ9	Q9UKQ9	KLK9_HUMAN	KLK9	Kallikrein-9			0.23715	-0.223835	-0.60267	0.582961	-0.396726	-1.30715	-2.46832	-3.27352	-2.64353	-2.24788	-2.33796	-3.12804	-3.18437	-2.94192	-2.77777
Q92764	Q92764	KRT35_HUMAN	KRT35	Keratin, type I cuticular Ha5			NaN	0	NaN	NaN	0	NaN	-2.99051	-3.91492	-2.30375	-3.16619	-3.03694	-2.86665	-2.63381	-2.58775	-2.50906
Q7Z794	Q7Z794	K2C1B_HUMAN	KRT77	Keratin, type II cytoskeletal 1b			0.846534	1.3774	1.82297	1.00388	-2.1137	-2.1398	3.04882	1.52224	1.43931	0.275708	-0.0928297	1.69529	-0.0979376	-1.41609	-2.94891
P29508	P29508	SPB3_HUMAN	SERPINB3	Serpin B3			0.467077	0.268724	1.07944	0.953584	0.319388	2.03734	1.11298	0.670128	1.38875	0.693471	1.05453	0.617684	1.21528	0.951343	1.15723
Q15323	Q15323	K1H1_HUMAN	KRT31	Keratin, type I cuticular Ha1			0.867075	1.89933	1.86376	0.718741	-1.7837	-1.57179	2.18751	1.86849	5.04563	1.33373	0.87676	1.19316	-2.87123	0.137117	0.786654
P13928;Q5VT79	Q5VT79;P13928	ANXA8_HUMAN;AXA81_HUMAN	ANXA8;ANXA8L1	Annexin A8			0.647324	0.666595	1.43258	0.0979688	-0.253212	-0.273442	0.238262	-0.448379	-0.593948	-1.50757	-1.1018	-0.194486	-2.84218	-0.621182	-0.100128
P52895	P52895	AK1C2_HUMAN	AKR1C2	Aldo-keto reductase family 1 member C2			0.313438	-0.790695	-0.766869	0.43302	-1.39623	-1.01157	-0.295172	-0.986518	-0.684669	1.66896	0.510727	-1.77396	0.313493	-1.16117	-2.93528
Q9NP77	Q9NP77	SSU72_HUMAN	SSU72	RNA polymerase II subunit A C-terminal domain phosphatase SSU72	+	+	1.41913	-0.46654	-3.04821	1.31126	0.619593	2.79951	-0.621841	-0.338675	-0.631907	-0.0791717	0.149094	-0.262724	0.200663	0.632432	0.832884
Q16831	Q16831	UPP1_HUMAN	UPP1	Uridine phosphorylase 1			0.0930651	-0.166867	-0.260813	0.134495	0.21633	0.364877	-1.24014	-1.32553	-3.14484	-1.79453	-1.96843	-1.44694	-0.782769	-2.64806	-1.13007
Q96EI5	Q96EI5	TCAL4_HUMAN	TCEAL4	Transcription elongation factor A protein-like 4			0.835885	-0.405874	-1.80187	0.737156	-0.520436	-1.60777	-0.380945	-0.0813637	-0.22228	0.325176	0.440728	-0.232871	0.129672	-0.710135	-0.447813
Q86YZ3	Q86YZ3	HORN_HUMAN	HRNR	Hornerin			0.707516	0.892499	1.54988	0.281854	-0.357337	-0.699872	0.040041	0.616143	1.23595	0.551153	-1.04436	-0.292157	-0.576777	-1.01925	-0.26135
P14649	P14649	MYL6B_HUMAN	MYL6B	Myosin light chain 6B			0.302645	0.189758	0.744114	0.877401	-1.39732	-1.88432	0.150676	0.881677	0.644036	0.102297	0.554287	0.450529	-2.13434	0.347013	-1.29754
P09234	P09234	RU1C_HUMAN	SNRPC	U1 small nuclear ribonucleoprotein C			0.366795	-0.52993	-0.877543	0.498428	-0.336104	-1.14145	0.902595	0.637807	-0.832181	0.4746	0.515574	1.30783	0.244846	0.639972	0.404881
Q6ZU80	Q6ZU80	CE128_HUMAN	CEP128	Centrosomal protein of 128 kDa			0.905806	2.73132	1.9411	0.081284	0.453641	0.230092	2.02842	2.3865	2.26015	-0.827392	-2.76019	2.06868	0.984941	1.6527	-2.79562
Q69YQ0	Q69YQ0	CYTSA_HUMAN	SPECC1L	Cytospin-A	+		1.33111	1.82561	2.84452	0.430214	-0.530165	-1.00595	1.0805	2.53402	2.53936	0.759295	-0.602656	0.520411	0.175315	-0.181416	-0.907345
P04150	P04150	GCR_HUMAN	NR3C1	Glucocorticoid receptor	+	+	3.2023	-2.38322	-9.71854	2.25154	-2.97203	-5.42364	-1.89999	-2.3422	-1.59242	0.543315	0.212402	0.559321	-1.55334	-3.40026	-2.64746
P14416	P14416	DRD2_HUMAN	DRD2	D(2) dopamine receptor			0.158882	0.299095	0.423642	0.454966	-1.2399	-1.05538	0.710992	0.152619	-1.27526	0.0835357	-1.18955	-0.202909	0.516169	-2.4727	-3.07209
Q14525	Q14525	KT33B_HUMAN	KRT33B	Keratin, type I cuticular Ha3-II			0.386505	2.17713	0.917767	NaN	0	NaN	-3.13555	-2.93177	4.05093	-3.2711	-2.55069	-2.72597	-3.29795	-2.69619	-2.65076
Q9UGM3	Q9UGM3	DMBT1_HUMAN	DMBT1	Deleted in malignant brain tumors 1 protein			0.650372	0.969316	1.43851	1.16759	0.836679	2.4831	-3.35272	-1.1955	-1.58151	-2.78756	-3.09529	-3.15483	-1.54528	-2.5504	-2.43195
Q16643	Q16643	DREB_HUMAN	DBN1	Drebrin			0.391813	-0.225998	-0.928548	0.377581	0.316393	0.899594	-0.380657	0.32217	0.00905323	0.433097	-0.0297213	0.225185	0.43516	0.0134544	1.12913
Q9BWD1	Q9BWD1	THIC_HUMAN	ACAT2	Acetyl-CoA acetyltransferase, cytosolic			0.763265	-0.446482	-1.65888	0.463511	-0.679249	-1.07237	-1.86427	-1.95902	-2.34958	-1.74782	-1.91313	-1.17249	-2.44738	-1.19504	-3.22876
O14950;P19105	P19105;O14950	ML12A_HUMAN;ML12B_HUMAN	MYL12A;MYL12B	Myosin regulatory light chain 12B			0.67329	0.386953	1.48315	1.13975	-0.787882	-2.42355	4.88076	4.96694	4.89341	4.08433	4.98299	4.51295	3.71554	4.08908	3.41199
P05976	P05976	MYL1_HUMAN	MYL1	Myosin light chain 1/3, skeletal muscle isoform			0.318613	-0.84882	-0.777733	0.587391	-1.70357	-1.31579	2.97572	3.87847	2.95288	3.08526	3.05455	6.21373	1.01947	3.63605	2.5873
Q9Y3D5	Q9Y3D5	RT18C_HUMAN	MRPS18C	Small ribosomal subunit protein bS18m			1.05303	0.550586	2.24119	0.807993	-1.17869	-1.74679	-0.347296	-0.203684	0.266277	-0.862946	-0.330366	-0.743148	-0.534347	-2.66949	-2.2687
Q86XP0	Q86XP0	PA24D_HUMAN	PLA2G4D	Cytosolic phospholipase A2 delta			NaN	0	NaN	NaN	0	NaN	-2.81978	-2.67813	-2.59724	-3.11225	-2.89489	-3.31542	-2.65513	-2.63003	-2.58432
P02533	P02533	K1C14_HUMAN	KRT14	Keratin, type I cytoskeletal 14			0.999598	0.948545	2.13102	0.73152	-0.930608	-1.59675	6.32261	6.57911	6.92167	6.44581	5.06588	5.46608	5.54178	4.46021	4.18394
Q08378	Q08378	GOGA3_HUMAN	GOLGA3	Golgin subfamily A member 3	+	+	2.87423	-3.64421	-7.98107	3.10062	-4.33394	-9.14599	-0.173146	0.122951	-0.434216	3.53548	2.71767	4.19506	-0.82656	-1.21768	-0.509375
P60660	P60660	MYL6_HUMAN	MYL6	Myosin light polypeptide 6			0.208411	-0.137877	-0.538413	0.3069	-0.430629	-0.753101	5.75016	6.61883	6.11642	6.30137	6.37969	6.21797	5.01485	6.94969	5.64261
P24844	P24844	MYL9_HUMAN	MYL9	Myosin regulatory light polypeptide 9			0.568231	0.594657	1.27839	0.767643	-0.857747	-1.66747	2.62374	3.88958	3.7755	2.63072	3.29418	2.57995	2.24488	2.60577	1.08095
Q96DR8	Q96DR8	MUCL1_HUMAN	MUCL1	Mucin-like protein 1			0.841997	-2.16228	-1.81397	1.27081	0.902739	2.70882	-3.70257	0.0675106	-3.0674	0.381548	-0.483956	-0.113227	0.391917	1.03914	1.06153
Q9Y6Y0	Q9Y6Y0	NS1BP_HUMAN	IVNS1ABP	Influenza virus NS1A-binding protein			1.11653	1.58884	2.37426	0.834229	-1.47289	-1.7986	0.435423	1.03091	-0.0569487	-0.0787187	-1.15443	-2.12398	-1.46105	-3.08022	-3.23453
P49862	P49862	KLK7_HUMAN	KLK7	Kallikrein-7			0.0828587	0.118877	0.23423	1.08428	-1.12983	-2.30637	1.08813	1.5375	0.0596867	0.672715	0.391225	1.26475	0.0549011	0.0714159	-1.18712
Q6I9Y2	Q6I9Y2	THOC7_HUMAN	THOC7	THO complex subunit 7 homolog	+	+	1.43697	2.70337	3.09034	1.33613	2.15112	2.85595	-0.764527	0.334765	1.00963	-3.2512	-3.17963	-1.0994	0.154962	-0.515529	-0.716306
O75494	O75494	SRS10_HUMAN	SRSF10	Serine/arginine-rich splicing factor 10			0.8775	1.51655	1.88452	0.216279	0.521769	0.556158	-0.617782	-1.19548	-0.114008	-2.5352	-3.21336	-0.728361	-2.78634	-1.07374	-1.05153
Q9NZH8	Q9NZH8	IL36G_HUMAN	IL36G	Interleukin-36 gamma			0.385493	-0.536657	-0.915708	0.981932	0.245564	2.09493	-1.55373	-0.628161	-2.65148	-1.09629	-1.12767	-0.999442	-0.84836	-1.01014	-0.628206
Q6E0U4	Q6E0U4	DMKN_HUMAN	DMKN	Dermokine			NaN	0	NaN	NaN	0	NaN	-3.01033	-3.50125	-3.40686	-2.15231	-2.65944	-3.19684	-3.05157	-3.08658	-3.28153
Q03936;Q9UII5	Q9UII5;Q03936	ZN107_HUMAN;ZNF92_HUMAN	ZNF107;ZNF92	Zinc finger protein 92	+		4.19133	-5.5933	-17.3776	0.239853	-0.428217	-0.608636	-3.32601	-2.58525	-3.5069	2.46695	2.1787	2.71608	3.3981	1.34826	1.33071
P20930	P20930	FILA_HUMAN	FLG	Filaggrin			0.0896628	0.097953	0.251997	0.516384	-0.548816	-1.17681	1.09398	1.2624	1.09851	1.63077	0.324341	1.20592	0.578609	0.920012	0.0159674
Q6NYC8	Q6NYC8	PPR18_HUMAN	PPP1R18	Phostensin			0.628307	-1.03353	-1.39554	0.762715	-0.996471	-1.6578	-2.6253	-1.49588	-3.3705	-0.991657	-2.46619	-0.933236	-1.79823	-2.81695	-2.76532
Q15746	Q15746	MYLK_HUMAN	MYLK	Myosin light chain kinase, smooth muscle			0.0355161	-0.165483	-0.104939	0.0764483	0.396968	0.21732	-3.06507	-2.74051	-0.23498	0.745525	-3.27349	-3.01615	1.04335	-2.16737	-3.22919
Q96PI1	Q96PI1	SPRR4_HUMAN	SPRR4	Small proline-rich protein 4			NaN	0	NaN	NaN	0	NaN	-2.9218	-3.39134	-2.67465	-3.44525	-3.16641	-2.87603	-3.14868	-2.96379	-3.14222
Q02078	Q14814;Q02078;Q06413	MEF2A_HUMAN	MEF2A	Myocyte-specific enhancer factor 2A			0.933896	-1.6593	-1.99756	0.560271	-1.09615	-1.26283	-2.79732	-3.35366	-3.9149	-0.919369	-3.22685	-0.941775	-1.98072	-3.29147	-3.10425
P31025	P31025	LCN1_HUMAN	LCN1	Lipocalin-1			0.701433	-0.671956	-1.53801	0.0436183	-0.0639714	-0.127841	1.17856	0.654777	0.389363	1.50061	2.00584	0.732117	1.65582	1.71422	0.676611
Q92817	Q92817	EVPL_HUMAN	EVPL	Envoplakin			NaN	0	NaN	NaN	0	NaN	-2.74588	-3.33302	-2.61283	-2.76097	-2.82218	-2.93577	-2.4558	-2.88117	-2.61679
P0DTE5	P0DTE5	UD2A2_HUMAN	UGT2A2	UDP-glucuronosyltransferase 2A2			0.895015	2.17832	1.91949	0.558167	1.47511	1.25871	0.17723	-0.284264	0.0313807	-3.66166	0.0132627	-2.96223	-0.357371	-0.456819	-1.37109
Q9HCY8	Q9HCY8	S10AE_HUMAN	S100A14	Protein S100-A14			0.871385	0.762569	1.87234	0.586466	-1.58722	-1.31399	1.34922	0.696769	1.02697	0.948188	0.112969	-0.275909	0.36145	-0.808087	-3.52977
P19957	P19957	ELAF_HUMAN	PI3	Elafin			NaN	0	NaN	NaN	0	NaN	-3.00295	-3.50083	-3.25889	-3.03493	-2.86796	-3.49761	-2.77943	-2.57282	-2.84555
O75368	O75368	SH3L1_HUMAN	SH3BGRL	Adapter SH3BGRL			0.837247	-1.62832	-1.80457	0.746063	-1.21381	-1.62519	-1.77239	-3.4797	-3.14327	-0.0623107	-0.884854	-2.56324	-2.53149	-2.49028	-2.13008
Q9Y5T5	Q9Y5T5	UBP16_HUMAN	USP16	Ubiquitin carboxyl-terminal hydrolase 16	+		2.17996	2.4842	5.17973	0.37508	0.583192	0.89449	-1.14689	-1.27352	0.154828	-2.99929	-3.21214	-3.50675	-1.50152	-3.69218	-2.77489
Q9NV31	Q9NV31	IMP3_HUMAN	IMP3	U3 small nucleolar ribonucleoprotein protein IMP3	+		3.07074	3.97141	8.98382	0.306158	-0.33665	-0.751537	0.931326	1.71318	1.55875	-1.83407	-3.02922	-2.8477	-3.05089	-2.42072	-3.24933
O95639	O95639	CPSF4_HUMAN	CPSF4	Cleavage and polyadenylation specificity factor subunit 4	+		3.60363	4.44949	12.3236	NaN	0	NaN	1.27739	1.46452	1.30612	-2.99808	-2.54036	-3.76201	-3.06427	-2.61423	-2.75054
Q16610	Q16610	ECM1_HUMAN	ECM1	Extracellular matrix protein 1			0.0423634	-0.0418941	-0.124317	1.06422	-0.960525	-2.26446	2.12664	1.72213	1.19315	2.00066	1.3314	1.83554	1.50779	0.356315	0.421925
Q96EK4	Q96EK4	THA11_HUMAN	THAP11	THAP domain-containing protein 11	+	+	2.84156	2.66583	7.82455	3.22664	1.89446	9.86042	-0.641734	-0.651375	0.233177	-2.85833	-3.36569	-2.83339	-0.987174	-1.11388	-1.27298
P51572	P51572	BAP31_HUMAN	BCAP31	B-cell receptor-associated protein 31			0.723922	-2.14997	-1.58191	0.213432	-0.873881	-0.549752	-3.29189	-3.24069	-3.74843	1.40993	-2.84071	-2.40032	-0.471783	-2.94091	-3.04005
Q9UKR3	Q9UKR3	KLK13_HUMAN	KLK13	Kallikrein-13			NaN	0	NaN	0.424656	0.781694	0.99481	-3.68529	-2.3751	-2.27982	-4.1713	-2.98673	-2.70683	-1.21996	-3.07008	-3.22974
Q13232	Q13232	NDK3_HUMAN	NME3	Nucleoside diphosphate kinase 3			1.21251	1.20555	2.58036	NaN	0	NaN	-3.31829	-2.18754	-1.7662	-3.60055	-3.74414	-3.54399	-2.39481	-2.67314	-2.74622
Q05682	Q05682	CALD1_HUMAN	CALD1	Caldesmon			0.61858	-1.57966	-1.37659	0.249103	0.124794	0.628963	-0.334876	-0.58198	-3.84515	0.350037	-0.060605	-0.312452	0.0943737	0.0517435	0.205246
Q6VMQ6	Q6VMQ6	MCAF1_HUMAN	ATF7IP	Activating transcription factor 7-interacting protein 1	+	+	1.76598	-3.13306	-3.9274	1.96968	-4.28632	-4.51208	-0.523797	-0.144605	-1.14668	2.99255	1.07456	3.51699	-0.572862	-2.3642	-2.3378
P07148	P07148	FABPL_HUMAN	FABP1	Fatty acid-binding protein, liver			NaN	0	NaN	NaN	0	NaN	-3.58294	-2.52491	-2.72944	-3.09656	-2.54379	-2.93632	-3.4257	-3.02355	-1.90988
Q86XA9	Q86XA9	HTR5A_HUMAN	HEATR5A	HEAT repeat-containing protein 5A			0.323912	-0.541284	-0.788826	0.139841	0.398901	0.377904	-2.42061	-2.36982	-2.17269	-1.2606	-3.13171	-0.946967	-2.98734	-0.685461	-0.469768
Q9H444	Q9H444	CHM4B_HUMAN	CHMP4B	Charged multivesicular body protein 4b			0.0909154	-0.250977	-0.255248	0.119177	-0.40703	-0.327069	-2.24405	-1.19125	-1.26629	-0.495944	-0.294297	-3.15843	-1.14132	-0.658952	-3.36949
P61923	P61923	COPZ1_HUMAN	COPZ1	Coatomer subunit zeta-1			0.790558	-1.49458	-1.71246	0.117173	-0.169814	-0.322066	-3.19178	-2.06212	-0.764891	0.124147	-0.117455	-1.54175	-0.741929	-0.506666	-0.795904
A0M8Q6;P0CF74;P15814	P15814;P0CF74;A0M8Q6	IGLC6_HUMAN;IGLC7_HUMAN;IGLL1_HUMAN	IGLC6;IGLC7;IGLL1	Immunoglobulin lambda constant 7	+		3.61827	-4.20525	-12.4302	0.395717	-1.24627	-0.936463	-3.29914	-3.74377	-3.67238	0.259429	0.394589	1.24643	1.36207	-3.05001	-0.150419
Q8WVV4	Q8WVV4	POF1B_HUMAN	POF1B	Protein POF1B			0.168117	0.207617	0.445478	0.237915	-0.216123	-0.604359	0.853081	-0.162789	0.805319	0.822276	-0.308345	0.358829	0.00287437	0.348948	-0.127433
Q9ULV4	Q9ULV4	COR1C_HUMAN	CORO1C	Coronin-1C	+		1.71328	0.984241	3.78502	1.23957	0.532513	2.63965	1.17661	2.03212	1.68683	0.702769	0.743866	0.496203	1.09626	0.907099	1.53702
O94929	O94929	ABLM3_HUMAN	ABLIM3	Actin-binding LIM protein 3			0.29803	0.518482	0.734342	0.819819	-0.369102	-1.77012	-2.75111	-0.861022	-3.02889	-2.46327	-3.08966	-2.64354	-3.12644	-2.92747	-3.24986
P12110	P12110	CO6A2_HUMAN	COL6A2	Collagen alpha-2(VI) chain			NaN	0	NaN	NaN	0	NaN	-2.95455	-3.13757	-3.31032	-2.90554	-3.04346	-3.01649	-2.8155	-3.03887	-3.78409
Q9Y597	Q9Y597	KCTD3_HUMAN	KCTD3	BTB/POZ domain-containing protein KCTD3			0.718968	1.01664	1.57223	1.19753	2.01258	2.54776	-0.860846	-2.48124	-2.95855	-3.31104	-2.88894	-3.15059	0.447235	-1.73432	-2.02574
Q99523	Q99523	SORT_HUMAN	SORT1	Sortilin			0.284096	0.667171	0.704669	0.141438	0.492208	0.381778	-1.59275	-0.661937	-1.21529	-0.0193725	-2.55877	-2.89334	-0.142475	-0.719566	-3.13282
O95425	O95425	SVIL_HUMAN	SVIL	Supervillin			0.522932	0.326176	1.18967	1.25643	-2.13088	-2.67689	-0.363439	0.0664473	0.245044	-0.314188	-0.714576	-0.00171185	-3.19293	-0.937785	-3.29239
P15309	P15309	PPAP_HUMAN	ACP3	Prostatic acid phosphatase		+	0.318568	-0.189886	-0.777638	1.49615	0.894112	3.23236	-3.36588	-3.37019	-3.39039	-3.2722	-2.72627	-3.55833	-2.03268	-2.44547	-2.39631
P17028	P17028	ZNF24_HUMAN	ZNF24	Zinc finger protein 24	+	+	3.30163	-2.78564	-10.3099	1.69927	-2.73375	-3.74774	-2.90754	-2.27705	-2.62532	0.383251	-0.216427	0.380198	-1.16079	-3.40985	-3.0836
O15263	O15263	DFB4A_HUMAN	DEFB4B	Defensin beta 4A			NaN	0	NaN	NaN	0	NaN	-3.39223	-2.79985	-3.42502	-3.11628	-3.24099	-2.77576	-2.78316	-3.11779	-2.25912
Q9P0K7	Q9P0K7	RAI14_HUMAN	RAI14	Ankycorbin			0.289	0.567804	0.715143	1.08413	-1.64398	-2.30605	0.759963	1.98194	2.02636	1.58996	-0.326711	1.8016	-0.214278	-0.984811	-0.668015
Q3SY84	Q86Y46;Q3SY84;Q14CN4;Q7RTS7	K2C71_HUMAN	KRT71	Keratin, type II cytoskeletal 71			0.214307	0.417752	0.551723	1.09212	-2.47137	-2.32281	2.58394	3.7348	2.41317	2.27917	3.68094	1.51855	1.72512	-0.703426	-0.957154
P22532;P35325	P22532;P35325	SPR2B_HUMAN;SPR2D_HUMAN	SPRR2B;SPRR2D	Small proline-rich protein 2D			0.129915	-0.239655	-0.353648	NaN	0	NaN	-3.88771	-1.89316	-3.39387	-3.33019	-2.8827	-2.24287	-2.50455	-2.78474	-3.55579
P15104	P15104	GLNA_HUMAN	GLUL	Glutamine synthetase		+	0.118734	0.101636	0.325963	1.50611	0.394207	3.25659	0.0860357	-0.0721292	-0.848953	-0.491582	-0.145642	-0.502731	0.00455952	-0.0326195	0.0707235
Q8IYT4	Q8IYT4	KATL2_HUMAN	KATNAL2	Katanin p60 ATPase-containing subunit A-like 2			0.455713	-1.80938	-1.05686	0.907625	-2.21832	-1.94474	-3.40861	0.384133	-3.49922	1.00002	-2.62354	0.527946	-2.43596	-2.5781	-2.73648
P05090	P05090	APOD_HUMAN	APOD	Apolipoprotein D			NaN	0	NaN	0.612394	1.11636	1.36454	-3.44095	-3.54132	-2.88015	-2.84246	-2.98088	-3.40457	-0.362441	-2.85294	-2.66346
Q14677	Q14677	EPN4_HUMAN	CLINT1	Clathrin interactor 1			0.0745296	-0.305842	-0.212225	0.177011	-0.692536	-0.466309	-1.43812	0.0706549	-3.82903	-0.435042	-3.19741	-0.646513	0.26021	-3.21771	-3.39908
P62633	P62633	CNBP_HUMAN	CNBP	CCHC-type zinc finger nucleic acid binding protein			0.300123	-0.53622	-0.738777	0.470348	-1.45414	-1.08593	0.341725	-0.241652	0.829677	0.268828	2.15596	0.113619	0.759033	0.347063	-2.93011
Q9ULA0	Q9ULA0	DNPEP_HUMAN	DNPEP	Aspartyl aminopeptidase			0.40537	-0.951281	-0.955988	0.128743	-0.341786	-0.350765	-3.39062	-1.33429	-2.05625	-0.605562	-0.431681	-2.89007	-0.833856	-1.37708	-2.74173
P35251	P35251	RFC1_HUMAN	RFC1	Replication factor C subunit 1	+		1.41788	1.06475	3.04525	0.214852	-0.254573	-0.55295	-1.54389	-1.22611	-1.33022	-2.03327	-3.10131	-2.15989	-2.91874	-2.06497	-3.07447
P13647	P13647	K2C5_HUMAN	KRT5	Keratin, type II cytoskeletal 5			0.832876	1.09862	1.79592	0.606501	-1.10433	-1.35305	6.54895	6.95892	6.79501	6.52477	4.51256	5.9697	5.5842	4.42749	3.68234
Q9C075	Q9C075	K1C23_HUMAN	KRT23	Keratin, type I cytoskeletal 23	+		2.51579	0.514727	6.40657	0.820181	-1.74243	-1.77083	1.11148	0.91864	0.919412	0.372411	0.506378	0.526559	0.417949	-2.98628	-1.2536
P50402	P50402	EMD_HUMAN	EMD	Emerin			0.495008	-0.620279	-1.13471	0.325753	-0.458545	-0.792671	-0.236266	-0.488829	-1.03632	0.803821	-0.884854	0.180458	-0.823493	-0.621177	0.168459
Q14563	Q14563	SEM3A_HUMAN	SEMA3A	Semaphorin-3A	+		2.04805	6.0122	4.75277	0.326727	-1.0502	-0.794706	4.82588	5.292	5.43069	-3.17964	-0.400702	1.09231	-1.41644	-1.49624	-2.72596
Q15532	Q15532	SSXT_HUMAN	SS18	Protein SSXT	+	+	1.58144	-2.41167	-3.44326	2.43334	-3.20074	-6.08515	-3.0334	-1.32554	-2.47993	0.691973	-0.838764	0.54292	-2.98013	-3.44721	-2.77874
O95171	O95171	SCEL_HUMAN	SCEL	Sciellin			NaN	0	NaN	NaN	0	NaN	-3.36263	-3.55663	-2.70264	-2.91515	-3.43406	-3.13626	-2.30222	-3.11186	-2.72663
Q14134	Q14134	TRI29_HUMAN	TRIM29	Tripartite motif-containing protein 29			NaN	0	NaN	0.440621	1.31708	1.02678	-3.52475	-3.37614	-3.41606	-2.99371	-3.27381	-3.27599	-3.24745	-3.03644	0.691607
Q92609	Q92609	TBCD5_HUMAN	TBC1D5	TBC1 domain family member 5	+	+	2.96032	-5.87872	-8.40708	1.68051	-3.76708	-3.69819	-1.87899	-1.61254	-3.82092	3.52537	3.30744	3.49091	0.0779295	1.19761	-2.25307
Q6WCQ1	Q6WCQ1	MPRIP_HUMAN	MPRIP	Myosin phosphatase Rho-interacting protein	+		1.6642	1.42535	3.65546	0.113037	0.121535	0.311701	1.039	2.11268	2.27855	0.448233	0.335696	0.370246	-0.219295	0.628336	1.10974
Q6P4Q7	Q8NE01;Q6P4Q7	CNNM4_HUMAN	CNNM4	Metal transporter CNNM4			0.511607	-1.35001	-1.16741	0.534757	-1.3672	-1.21288	-2.33952	-3.28754	-3.35857	-0.650322	-3.85898	-0.42629	-3.41561	-2.854	-2.76758
Q96NL6	Q96NL6	SCLT1_HUMAN	SCLT1	Sodium channel and clathrin linker 1	+		5.22191	4.43628	31.5711	NaN	0	NaN	1.34046	1.76117	1.43104	-2.85694	-2.87783	-3.04141	-2.68289	-3.13039	-2.83031
P08493	P08493	MGP_HUMAN	MGP	Matrix Gla protein			NaN	0	NaN	NaN	0	NaN	-3.66026	-3.67576	-4.36582	-3.62862	-3.31251	-2.82994	-3.08859	-3.02194	-2.88445
Q9Y618	Q9Y618	NCOR2_HUMAN	NCOR2	Nuclear receptor corepressor 2	+	+	3.36557	-1.682	-10.7083	2.45862	-1.41926	-6.1822	-0.609024	-0.942547	-0.998422	0.795461	0.680907	1.01963	-0.698548	-0.87678	-0.186457
Q2TAC2	Q2TAC2	CCD57_HUMAN	CCDC57	Coiled-coil domain-containing protein 57	+		5.25589	5.20014	32.1968	NaN	0	NaN	2.17265	2.05435	2.11767	-2.79109	-3.13305	-3.3316	-3.24641	-2.58096	-2.52638
P01593;P01594	P01593;P01594	KV133_HUMAN;KVD33_HUMAN	IGKV1-33;IGKV1D-33	Immunoglobulin kappa variable 1D-33	+		3.96455	-4.23492	-15.2258	1.15837	-2.10526	-2.46332	-2.95997	-2.79299	-3.3772	1.12788	0.851189	1.59551	0.73569	-1.64227	-1.83461
O14732	O14732	IMPA2_HUMAN	IMPA2	Inositol monophosphatase 2			0.453592	1.42631	1.05264	0.290739	-1.13508	-0.718847	0.936839	0.518469	0.413822	0.48498	-3.49353	0.598742	-0.291625	-2.63964	-2.88379
P42696	P42696	RBM34_HUMAN	RBM34	RNA-binding protein 34			0.0620391	0.0355226	0.178667	0.747706	-1.19846	-1.62841	-0.171921	0.0385571	-0.0171547	-0.231693	0.288484	-0.313877	-0.858528	-2.67273	-0.321218
O95400	O95400	CD2B2_HUMAN	CD2BP2	CD2 antigen cytoplasmic tail-binding protein 2			1.11501	1.79505	2.37103	0.0624875	0.155245	0.179884	-0.459044	-0.838617	-0.879649	-3.40158	-3.12154	-1.03933	-1.51878	-2.61297	-2.96497
P05062	P05062	ALDOB_HUMAN	ALDOB	Fructose-bisphosphate aldolase B		+	NaN	0	NaN	1.7904	0.709975	3.99457	-3.06659	-3.18657	-3.98076	-3.41472	-3.0993	-2.99959	-2.69834	-2.41777	-2.26757
P06753	P06753	TPM3_HUMAN	TPM3	Tropomyosin alpha-3 chain			0.814131	-0.687774	-1.75889	0.173824	-0.226181	-0.458868	2.35988	2.81849	2.87399	2.78804	4.01514	3.31249	2.69551	3.81554	2.92609
Q8NEN9	Q8NEN9	PDZD8_HUMAN	PDZD8	PDZ domain-containing protein 8	+	+	2.48506	-4.14707	-6.28514	2.04109	-2.86629	-4.73102	-3.18877	-3.2915	-2.34097	1.78305	0.0325823	1.80434	-1.52482	-1.95851	-1.49556
Q7L590	Q7L590	MCM10_HUMAN	MCM10	Protein MCM10 homolog	+		2.37771	3.20035	5.87602	1.04776	-1.54272	-2.23026	1.59027	1.73788	1.78315	-2.57909	-0.984838	-0.925819	-3.15593	-2.24241	-3.71958
P62136	P62136	PP1A_HUMAN	PPP1CA	Serine/threonine-protein phosphatase PP1-alpha catalytic subunit			0.238247	-0.125052	-0.605093	1.04341	-0.908145	-2.22124	2.02692	2.1979	1.71413	2.38427	1.86832	2.06151	1.69733	1.44159	0.45075
Q9HBF4	Q9HBF4	ZFYV1_HUMAN	ZFYVE1	Zinc finger FYVE domain-containing protein 1			0.553074	-0.93739	-1.24875	0.317475	-0.547432	-0.775348	-0.906743	-0.737674	-2.90134	-1.10054	-0.510192	-0.122857	-0.306998	-2.40099	-0.667897
P00450	P00450	CERU_HUMAN	CP	Ceruloplasmin	+		3.9285	6.94785	14.9085	0.238991	-0.279997	-0.606734	4.02249	4.29549	4.26414	-3.49661	-2.84654	-1.91827	-3.06082	-2.92487	-3.11572
Q9BUH6	Q9BUH6	PAXX_HUMAN	PAXX	Protein PAXX	+	+	1.76627	-3.21702	-3.92821	4.4452	-3.86853	-20.1401	-3.5036	-3.33519	-0.971571	0.710657	0.589709	0.540338	-3.6201	-3.0175	-3.12728
P43355	P43355	MAGA1_HUMAN	MAGEA1	Melanoma-associated antigen 1			0.67182	-0.675095	-1.48029	0.511967	0.498335	1.16812	-1.92163	-1.43984	-2.68193	-0.841242	-1.37466	-1.80222	-1.35843	-0.919127	-0.245556
P36954	P36954	RPB9_HUMAN	POLR2I	DNA-directed RNA polymerase II subunit RPB9			0.0691285	-0.330834	-0.197799	0.301345	1.01397	0.741363	-3.40109	0.550668	-3.32578	0.328832	-3.09061	-2.42191	0.151953	-2.47546	0.181714
Q9UPQ0	Q9UPQ0	LIMC1_HUMAN	LIMCH1	LIM and calponin homology domains-containing protein 1			0.523655	-0.419135	-1.19109	0.293724	-0.910621	-0.725198	-0.083024	-0.165698	0.70966	0.147886	0.835319	0.735137	0.792909	1.00293	-2.80936
Q9GZP4	Q9GZP4	PITH1_HUMAN	PITHD1	PITH domain-containing protein 1			0.756291	-1.48092	-1.64522	0.158117	0.168068	0.421823	-0.523868	-3.29191	-2.61703	-0.125726	-0.570449	-1.29386	-0.24543	-0.334164	-0.906241
Q9Y2M0	Q9Y2M0	FAN1_HUMAN	FAN1	Fanconi-associated nuclease 1	+		3.09424	4.07161	9.11117	NaN	0	NaN	0.436747	1.62069	1.59366	-2.72325	-3.2799	-2.56057	-3.53267	-2.78168	-3.50506
Q15404	Q15404	RSU1_HUMAN	RSU1	Ras suppressor protein 1			0.851601	1.03315	1.83302	0.0590863	-0.140146	-0.17063	-0.465398	-0.267419	-1.06633	-0.797325	-1.54432	-2.55696	-0.574786	-1.9634	-2.78086
Q9Y371	Q9Y371	SHLB1_HUMAN	SH3GLB1	Endophilin-B1			0.100023	0.263018	0.278705	0.266287	0.538599	0.666367	-1.38708	-1.3917	-4.09109	-2.31806	-2.2262	-3.11467	-0.512456	-2.93651	-2.59417
A6NNM8	A6NNM8	TTL13_HUMAN	TTLL13	Tubulin polyglutamylase TTLL13	+		5.53059	8.04355	37.7293	NaN	0	NaN	4.59525	5.0633	4.75485	-2.95849	-3.23555	-3.52321	-3.32949	-2.40705	-2.58871
P29966	P29966	MARCS_HUMAN	MARCKS	Myristoylated alanine-rich C-kinase substrate			1.29562	-1.79754	-2.76428	1.19071	-2.08678	-2.53298	-1.87801	-2.48811	-1.91704	0.555477	0.056139	-1.50216	-2.92884	-2.92424	-1.29782
Q5QP82	Q5QP82	DCA10_HUMAN	DCAF10	DDB1- and CUL4-associated factor 10			0.0175919	0.0563457	0.0529607	0.578556	1.06056	1.29855	-0.572995	-3.46454	-2.98968	-1.26252	-2.81517	-3.11856	-2.49816	-0.784867	-0.73152
P80188	P80188	NGAL_HUMAN	LCN2	Neutrophil gelatinase-associated lipocalin			0.15968	-0.249103	-0.425538	0.163422	-0.265873	-0.434405	-2.7806	-3.36963	-3.42948	-3.65018	-1.86616	-3.31607	-3.75232	-2.8774	-3.0003
Q9UNQ0	Q9UNQ0	ABCG2_HUMAN	ABCG2	Broad substrate specificity ATP-binding cassette transporter ABCG2			0.236348	0.42489	0.600897	0.0498961	-0.0694532	-0.145351	-3.302	-1.78846	-1.3814	-2.92152	-3.0365	-1.78851	-2.62564	-2.20776	-3.12149
Q9NSK0	Q9NSK0	KLC4_HUMAN	KLC4	Kinesin light chain 4			NaN	0	NaN	NaN	0	NaN	-3.53075	-3.75275	-2.61566	-2.82751	-2.902	-3.00879	-3.30249	-3.10131	-3.2669
Q86UE8	Q9UKI8;Q86UE8	TLK2_HUMAN	TLK2	Serine/threonine-protein kinase tousled-like 2	+	+	1.84782	-2.33137	-4.15553	1.92168	-2.83168	-4.36914	-0.942175	-1.80718	-1.7454	1.36611	-0.139302	1.27254	-1.64085	-2.85031	-1.50453
Q8TCV5	Q8TCV5	WFDC5_HUMAN	WFDC5	WAP four-disulfide core domain protein 5			NaN	0	NaN	NaN	0	NaN	-2.8086	-3.55481	-3.11473	-2.84945	-2.9808	-2.31869	-3.05127	-3.01213	-3.60786
Q8NEX9	Q8NEX9	DR9C7_HUMAN	SDR9C7	Short-chain dehydrogenase/reductase family 9C member 7	+		2.31558	0.482056	5.64957	0.817491	-0.644098	-1.76552	-1.01175	-1.231	-1.1946	-1.61658	-1.72259	-1.54436	-1.75999	-2.0867	-2.96914
Q96CV9	Q96CV9	OPTN_HUMAN	OPTN	Optineurin	+	+	2.13147	-0.606075	-5.01949	2.88788	1.3336	8.04728	0.670169	0.586085	0.459229	1.29721	0.97065	1.26585	2.55685	2.70879	2.26886
P03973	P03973	SLPI_HUMAN	SLPI	Antileukoproteinase	+		1.60392	-0.982147	-3.50014	0.729832	-0.515692	-1.59345	-3.4114	-3.22589	-2.99699	-2.21518	-1.79705	-2.67562	-2.6769	-3.12196	-2.43606
Q99426	Q99426	TBCB_HUMAN	TBCB	Tubulin-folding cofactor B			0.148059	0.170722	0.397766	0.266486	-0.520623	-0.666797	-0.393415	-0.577088	-0.79884	-0.177742	-1.55856	-0.545205	-0.950974	-2.55781	-0.334593
Q5VT06	Q5VT06	CE350_HUMAN	CEP350	Centrosome-associated protein 350	+		2.60839	4.16483	6.78468	0.0634133	-0.296322	-0.182393	2.52944	2.7488	2.67062	-0.404454	-1.63155	-2.50964	-3.53684	1.18834	-3.08611
Q5JRA6	Q5JRA6	TGO1_HUMAN	MIA3	Transport and Golgi organization protein 1 homolog	+	+	2.0416	-4.71122	-4.73262	2.41313	-4.3576	-6.00848	-0.591544	0.154484	-2.46492	4.08606	2.54136	4.60428	-1.35624	-0.355053	-0.129809
Q01469	Q01469	FABP5_HUMAN	FABP5	Fatty acid-binding protein 5			0.189804	0.160282	0.495947	0.326517	-0.22881	-0.794268	2.1338	1.39935	1.9821	2.03162	1.76462	1.23816	1.63078	1.60612	1.11108
P52566	P52566	GDIR2_HUMAN	ARHGDIB	Rho GDP-dissociation inhibitor 2			1.02306	-2.00862	-2.1792	0.37699	-0.98341	-0.898388	-3.35486	-3.35879	-2.76857	0.165934	-0.74792	-2.87436	-0.911675	-2.55259	-2.94231
Q96RK4	Q96RK4	BBS4_HUMAN	BBS4	Bardet-Biedl syndrome 4 protein	+		3.78761	3.72076	13.729	NaN	0	NaN	-0.105969	0.244639	0.178519	-3.66966	-3.15945	-4.01597	-3.05737	-3.05674	-2.92732
P78386	P78386	KRT85_HUMAN	KRT85	Keratin, type II cuticular Hb5			0.636405	2.36388	1.41131	0.0412972	0.207509	0.121316	1.52644	1.33482	3.51511	2.01423	0.410935	-3.14042	1.51998	-0.686179	-0.926532
P35527	P35527	K1C9_HUMAN	KRT9	Keratin, type I cytoskeletal 9			0.381239	0.288792	0.90705	0.780379	-1.03015	-1.69246	10.3231	9.72999	10.2571	10.3244	9.50036	9.61905	9.87377	8.39159	8.08801
Q6IEG0	Q6IEG0	SNR48_HUMAN	SNRNP48	U11/U12 small nuclear ribonucleoprotein 48 kDa protein			0.756314	0.551622	1.64526	0.270347	-0.442967	-0.675137	-1.70639	-1.87006	-1.87078	-1.82266	-2.31454	-2.9649	-3.66876	-1.7404	-3.02184
O76054	O76054	S14L2_HUMAN	SEC14L2	SEC14-like protein 2			NaN	0	NaN	NaN	0	NaN	-2.51604	-3.38626	-3.53435	-2.95233	-3.40765	-2.42182	-2.9267	-2.83714	-3.17444
Q5VYY1	Q5VYY1	ANR22_HUMAN	ANKRD22	Ankyrin repeat domain-containing protein 22			NaN	0	NaN	NaN	0	NaN	-3.71395	-3.06194	-3.39366	-2.21874	-2.6686	-3.1947	-3.29982	-4.01823	-2.70599
Q9UEW8	Q9UEW8	STK39_HUMAN	STK39	STE20/SPS1-related proline-alanine-rich protein kinase			0.909746	1.05666	1.949	0.363279	-0.526132	-0.870332	-1.04944	-0.746975	-0.605442	-1.30554	-1.35723	-2.90906	-1.79139	-2.73522	-2.62361
P15924	P15924	DESP_HUMAN	DSP	Desmoplakin			0.440924	0.403666	1.02738	0.77266	-0.714833	-1.67731	3.97867	3.59546	3.98482	4.06893	2.78533	3.49369	3.13029	2.65491	2.41825
Q9NYL9	Q9NYL9	TMOD3_HUMAN	TMOD3	Tropomodulin-3	+		1.61936	1.25221	3.53952	0.326695	-0.335355	-0.794638	1.24052	1.89638	1.81699	0.807632	-0.154711	0.54435	-0.180291	0.677984	-0.306488
O95867	O95867	LY66C_HUMAN	LY6G6C	Lymphocyte antigen 6 complex locus protein G6c			0.00946777	0.00664695	0.0287575	1.24786	-1.84726	-2.65794	-0.313581	-0.167092	-0.0194483	0.222068	-0.224859	-0.517271	-2.87561	-2.46612	-0.720104
L0R819	L0R819	ASURF_HUMAN	ASDURF	ASNSD1 upstream open reading frame protein	+		1.30115	-0.485569	-2.77672	0.862621	0.374985	1.8549	-0.125026	-0.174151	-0.341537	0.270805	0.553406	-0.0082159	0.884876	0.491932	0.56414
P40306	P40306	PSB10_HUMAN	PSMB10	Proteasome subunit beta type-10			0.0175303	0.0231767	0.0527788	0.304934	-0.23092	-0.748951	-2.50737	-1.93779	-3.02694	-2.58286	-1.95197	-3.00681	-2.80871	-2.73257	-2.69311
Q7L5L3	Q7L5L3	GDPD3_HUMAN	GDPD3	Lysophospholipase D GDPD3			1.11273	-0.877346	-2.36621	0.730383	-1.18572	-1.59453	-1.60474	-1.62713	-1.99726	-0.708078	-1.53205	-0.356966	-0.85332	-2.18305	-3.11788
P28290	P28290	ITPI2_HUMAN	ITPRID2	Protein ITPRID2			0.657992	1.20232	1.45335	0.192455	-0.469488	-0.502042	-1.15737	-0.336792	-0.42648	-0.802444	-3.38198	-1.34316	-1.30947	-2.67477	-2.95182
Q8N1N4	Q8N1N4	K2C78_HUMAN	KRT78	Keratin, type II cytoskeletal 78			1.15975	0.976621	2.46627	0.822343	-0.993085	-1.7751	3.54336	3.26121	3.22424	2.8844	1.61876	2.59579	2.14777	0.764448	1.20747
Q9NZT1	Q9NZT1	CALL5_HUMAN	CALML5	Calmodulin-like protein 5	+		2.20425	-0.493614	-5.26149	0.0544478	-0.0358284	-0.157922	1.60011	1.48026	1.37826	2.11488	1.93213	1.89246	1.89113	2.34225	1.59862
Q6E213	Q6E213	AWAT2_HUMAN	AWAT2	Acyl-CoA wax alcohol acyltransferase 2			0.117718	0.108429	0.323428	NaN	0	NaN	-2.45997	-1.97561	-3.04958	-2.79804	-2.64589	-2.36652	-2.22788	-2.9995	-2.39637
P35900	P35900	K1C20_HUMAN	KRT20	Keratin, type I cytoskeletal 20			0.0703318	0.30478	0.201024	0.292556	0.796782	0.722714	0.984668	-2.99749	-0.432601	-2.84025	-1.03577	0.516258	-1.12087	-0.513577	0.665033
Q8TD16	Q8TD16	BICD2_HUMAN	BICD2	Protein bicaudal D homolog 2	+		2.06904	3.42088	4.81886	0.206491	0.644231	0.534066	0.854583	1.09256	1.05138	-1.00927	-3.13976	-3.11508	-2.61542	0.172558	-2.88856
Q9UBI6	Q9UBI6	GBG12_HUMAN	GNG12	Guanine nucleotide-binding protein G(I)/G(S)/G(O) subunit gamma-12			0.25188	0.373565	0.635039	0.476572	0.673701	1.09827	-1.68505	-1.19389	-0.409503	-0.611662	-2.16711	-1.63036	-0.517561	-0.267036	-1.60344
Q15654	Q15654	TRIP6_HUMAN	TRIP6	Thyroid receptor-interacting protein 6	+		2.4364	1.16781	6.09684	0.686831	-0.961257	-1.50954	0.482374	0.522984	-0.0399513	-0.952148	-0.737655	-0.848224	-0.809256	-1.62953	-2.98301
Q9BXS6	Q9BXS6	NUSAP_HUMAN	NUSAP1	Nucleolar and spindle-associated protein 1	+		2.06679	2.20037	4.81171	0.13116	0.240343	0.356707	-0.804916	-0.328753	-0.515303	-2.04287	-3.54489	-2.66233	-2.93052	-3.11127	-1.48728
Q14247	Q14247	SRC8_HUMAN	CTTN	Src substrate cortactin			0.692073	-0.560148	-1.51976	0.630875	-0.523616	-1.40054	1.43922	1.73705	1.15552	2.39377	2.2665	1.35197	1.62484	1.69237	1.12418
Q96SI9	Q96SI9	STRBP_HUMAN	STRBP	Spermatid perinuclear RNA-binding protein	+		1.34625	-2.71293	-2.87905	0.645908	-0.912845	-1.42982	-3.42531	-0.652506	-3.25404	-0.196843	0.796447	0.207338	0.387026	-0.7395	-1.57912
Q9Y281	Q9Y281	COF2_HUMAN	CFL2	Cofilin-2		+	0.732302	-0.377715	-1.59828	1.59418	-0.938881	-3.47541	1.03966	1.10218	1.18022	1.91907	1.41409	1.12204	0.800837	0.506702	0.331017
Q99550	Q99550	MPP9_HUMAN	MPHOSPH9	M-phase phosphoprotein 9	+		2.35552	1.79581	5.79429	NaN	0	NaN	-0.793915	-1.55375	-0.551894	-2.88147	-2.76793	-2.6376	-2.4712	-3.05884	-3.05186
O95470	O95470	SGPL1_HUMAN	SGPL1	Sphingosine-1-phosphate lyase 1			0.236516	-0.638793	-0.601268	0.308172	-0.673802	-0.755784	-1.53623	-3.38108	-3.17719	-0.300575	-2.73108	-3.14647	-2.56892	-2.84782	-2.78279
O15078	O15078	CE290_HUMAN	CEP290	Centrosomal protein of 290 kDa			0.856685	2.68228	1.84311	0.031314	0.208803	0.0929202	2.4517	2.70912	2.29859	1.37714	1.12841	-3.09298	-3.35192	1.10724	2.28366
P19838	P19838	NFKB1_HUMAN	NFKB1	Nuclear factor NF-kappa-B p105 subunit			0.0898852	0.196332	0.252574	0.470618	0.497991	1.08647	-1.69873	-2.96594	-3.8894	-3.60182	-2.16006	-3.38119	-2.60739	-2.67797	-2.36373
Q9Y508	Q9Y508	RN114_HUMAN	RNF114	E3 ubiquitin-protein ligase RNF114			0.233104	-0.478207	-0.593713	0.219537	0.356422	0.563473	-3.44647	-3.55023	-1.50318	-2.70405	-1.45581	-2.9054	-1.1554	-2.64472	-2.19587
P28799	P28799	GRN_HUMAN	GRN	Progranulin			0.743479	-0.434277	-1.62013	0.205563	0.178519	0.531961	6.98548	7.54074	7.00022	7.21799	7.78755	7.82373	7.3683	8.29848	7.69805
P08572	P08572	CO4A2_HUMAN	COL4A2	Collagen alpha-2(IV) chain			0.824842	1.09732	1.78004	0.434741	-0.624422	-1.01502	-1.08255	-1.30992	-1.37603	-2.98241	-2.94442	-1.13365	-3.09691	-2.82701	-3.00982
P21741	P21741	MK_HUMAN	MDK	Midkine			NaN	0	NaN	NaN	0	NaN	-3.40411	-3.21484	-2.72942	-3.96118	-3.41412	-2.53864	-2.31905	-2.48941	-2.78824
Q96B36	Q96B36	AKTS1_HUMAN	AKT1S1	Proline-rich AKT1 substrate 1	+	+	2.30226	-2.90762	-5.60195	1.55365	-3.30443	-3.3737	-1.28752	-2.88068	-1.43259	1.20671	1.06488	0.850472	-0.337158	-2.97781	-3.47624
Q9HB19	Q9HB19	PKHA2_HUMAN	PLEKHA2	Pleckstrin homology domain-containing family A member 2			0.567329	0.817732	1.27662	0.403953	-0.666412	-0.953125	-1.18652	-0.379086	-0.885422	-1.14332	-0.940625	-2.82027	-1.56972	-2.63606	-2.69768
O60732	O60732	MAGC1_HUMAN	MAGEC1	Melanoma-associated antigen C1			0.209247	-0.674515	-0.540304	0.194185	-0.606304	-0.506012	0.540956	-0.33517	-3.43687	-0.343743	0.119813	-0.983603	0.0517807	0.237523	-3.31575
Q8IY31	Q8IY31	IFT20_HUMAN	IFT20	Intraflagellar transport protein 20 homolog	+		3.28897	2.77274	10.2327	NaN	0	NaN	-0.116729	-0.957899	-0.611138	-3.27823	-3.16496	-3.5608	-3.36613	-2.92685	-2.5315
P14735	P14735	IDE_HUMAN	IDE	Insulin-degrading enzyme			0.799999	0.286538	1.73104	0.261009	-0.138281	-0.654926	1.62536	1.19837	1.41849	1.34729	0.997979	1.03734	0.993703	0.675388	1.29867
Q9Y484	Q9Y484	WIPI4_HUMAN	WDR45	WD repeat domain phosphoinositide-interacting protein 4			0.278495	0.230216	0.692671	0.685891	0.436988	1.50771	-1.32204	-0.751923	-0.397481	-1.40221	-1.03122	-0.728656	-1.01261	-0.563659	-0.274861
P46934	P46934	NEDD4_HUMAN	NEDD4	E3 ubiquitin-protein ligase NEDD4			0.881163	0.595057	1.89183	0.921956	1.18482	1.97352	0.105556	-0.349267	-0.242753	-1.3215	-0.5126	-0.43754	-0.299789	0.124794	1.45783
Q7L1Q6	Q7L1Q6	5MP2_HUMAN	BZW1	eIF5-mimic protein 2			0.0772771	-0.348903	-0.219516	0.392345	1.24263	0.929626	-0.403612	-3.01276	-3.16572	0.779841	-3.12794	-3.18727	-0.767286	-0.93386	-0.106344
Q16718	Q16718	NDUA5_HUMAN	NDUFA5	NADH dehydrogenase [ubiquinone] 1 alpha subcomplex subunit 5			1.06439	1.41753	2.26481	0.370571	-0.684049	-0.885273	-0.707462	-1.09246	0.304173	-1.32551	-1.58432	-2.83852	-1.37563	-3.3207	-3.10416
Q32MK0;Q86YV6;Q9H1R3	Q32MK0;Q86YV6;Q9H1R3	MYLK2_HUMAN;MYLK3_HUMAN;MYLK4_HUMAN	MYLK2;MYLK3;MYLK4	Myosin light chain kinase 3	+		1.89424	2.04724	4.2889	NaN	0	NaN	-0.742332	-1.65097	-0.696399	-3.7085	-2.45363	-3.0693	-2.69718	-2.9376	-2.71908
Q13137	Q13137	CACO2_HUMAN	CALCOCO2	Calcium-binding and coiled-coil domain-containing protein 2			0.839181	1.30262	1.8084	0.31848	-0.689561	-0.777454	-0.497698	-0.97975	-0.334023	-3.28893	-1.11314	-1.31726	-1.60907	-3.5203	-2.65864
Q9UJU6	Q9UJU6	DBNL_HUMAN	DBNL	Drebrin-like protein			0.967214	1.99856	2.06498	0.321697	0.759109	0.784193	0.138395	0.711535	0.618551	-0.243128	-0.911771	-3.37229	-0.96021	-0.394815	-0.894839
P51648	P51648	AL3A2_HUMAN	ALDH3A2	Aldehyde dehydrogenase family 3 member A2			0.0963028	-0.178003	-0.269161	0.322259	-0.363292	-0.785369	-1.98068	-3.5891	-2.48701	-1.59238	-2.8785	-3.0519	-2.93976	-2.78508	-2.88781
P07951	P07951	TPM2_HUMAN	TPM2	Tropomyosin beta chain			0.330155	-0.653414	-0.801854	0.202537	-0.451021	-0.525086	1.63155	3.2767	3.1762	2.11871	3.87431	4.05168	2.00378	4.03171	2.65615
Q68CZ1	Q68CZ1	FTM_HUMAN	RPGRIP1L	Protein fantom	+		4.25074	5.01605	17.9887	NaN	0	NaN	1.41442	1.62415	1.82	-3.15722	-3.12995	-3.90241	-2.53436	-2.66978	-3.37641
Q96RP9	Q96RP9	EFGM_HUMAN	GFM1	Elongation factor G, mitochondrial		+	1.08979	1.40406	2.31793	2.29575	1.96499	5.5788	-1.94174	-1.77171	-0.309551	-3.08864	-2.11821	-3.02834	-0.985688	-0.465464	-0.889065
P31947	P31947	1433S_HUMAN	SFN	14-3-3 protein sigma			0.0181561	0.026923	0.0546262	0.943789	-1.34901	-2.01753	3.24374	3.68907	3.23765	4.27379	3.10762	2.70828	2.91478	1.83095	1.29694
O95865	O95865	DDAH2_HUMAN	DDAH2	N(G),N(G)-dimethylarginine dimethylaminohydrolase 2			0.392389	-0.616066	-0.929716	0.294712	-0.554049	-0.727299	-0.456359	-0.509499	-1.01278	0.87174	0.270121	-1.2723	0.151656	-1.28361	-0.660631
P29466;Q5EG05	Q5EG05;P29466	CAR16_HUMAN;CASP1_HUMAN	CARD16;CASP1	Caspase-1			NaN	0	NaN	NaN	0	NaN	-3.14212	-2.29785	-3.69763	-3.91115	-3.10791	-3.06942	-3.52054	-2.62514	-3.37737
Q9NWH9	Q9NWH9	SLTM_HUMAN	SLTM	SAFB-like transcription modulator			0.927506	1.77349	1.98469	NaN	0	NaN	-0.587779	-0.214757	-2.84075	-2.36173	-3.589	-3.01304	-3.03684	-2.64566	-2.90325
Q14847	Q14847	LASP1_HUMAN	LASP1	LIM and SH3 domain protein 1	+		1.34005	-1.15077	-2.86488	0.974313	-0.762644	-2.07942	2.70137	2.94312	2.14583	4.10762	4.03621	3.0988	3.08169	3.21861	2.6544
Q9BYN8	Q9BYN8	RT26_HUMAN	MRPS26	Small ribosomal subunit protein mS26	+		2.07787	2.11098	4.84684	NaN	0	NaN	-1.16732	-1.41924	-0.282481	-3.51392	-3.09515	-2.59292	-2.93102	-2.86183	-3.02752
Q9H1E1	Q9H1E1	RNAS7_HUMAN	RNASE7	Ribonuclease 7			0.72598	0.911927	1.58593	NaN	0	NaN	-1.62126	-1.72158	-3.08912	-3.52626	-2.42892	-3.21256	-3.24146	-2.28619	-2.63241
P36952	P36952	SPB5_HUMAN	SERPINB5	Serpin B5			0.0986485	-0.178959	-0.275185	0.180874	0.354107	0.475299	-3.03207	-2.49335	-1.99643	-1.19359	-3.08215	-2.70923	-1.73481	-1.30545	-2.8824
O15446	O15446	RPA34_HUMAN	POLR1G	DNA-directed RNA polymerase I subunit RPA34			0.0921656	-0.0514836	-0.258486	0.501385	-0.131292	-1.14728	0.849536	1.12404	0.530949	0.883083	1.06373	0.712158	0.785397	0.827526	0.652177
Q7Z406	Q7Z406	MYH14_HUMAN	MYH14	Myosin-14			0.0774045	-0.308176	-0.219853	0.705456	-2.14761	-1.54586	-0.615475	-0.944042	-1.42036	-2.99426	1.78539	-0.84648	-2.63787	-2.75429	-3.10602
O43707	O43707	ACTN4_HUMAN	ACTN4	Alpha-actinin-4			0.669743	-0.489928	-1.47624	0.824877	-0.663517	-1.78011	0.465861	-0.0550461	0.218017	1.28938	0.44463	0.364608	0.464155	-0.04844	-0.307649
P06396	P06396	GELS_HUMAN	GSN	Gelsolin			1.1348	0.865014	2.41301	1.0822	-0.666566	-2.302	0.425263	1.24612	0.609645	0.32493	-0.567711	-0.0712337	-0.695573	-0.591814	-1.02633
P04264	P04264	K2C1_HUMAN	KRT1	Keratin, type II cytoskeletal 1			0.841228	0.699798	1.81245	0.91253	-1.16239	-1.95458	9.92077	9.75994	9.8656	9.68567	8.40679	9.35445	8.87377	7.71656	7.36941
Q5TB80	Q5TB80	CE162_HUMAN	CEP162	Centrosomal protein of 162 kDa	+		5.60654	5.3459	39.4192	0.715902	0.771515	1.56624	2.20245	2.33562	2.16218	-3.35961	-3.02254	-2.9553	-2.73446	-2.8958	-1.39264
Q9NV56	Q9NV56	MRGBP_HUMAN	MRGBP	MRG/MORF4L-binding protein			0.958665	-1.22104	-2.04764	0.16079	-0.402001	-0.428171	-0.444604	-1.57433	-0.0096674	0.181613	1.2882	0.164701	1.80508	-0.291201	-1.08537
Q9UJ83	Q9UJ83	HACL1_HUMAN	HACL1	2-hydroxyacyl-CoA lyase 1			NaN	0	NaN	0.546262	1.52413	1.23542	-3.32886	-3.04205	-3.32559	-3.60855	-3.28562	-3.0023	-3.09539	0.664936	-2.89362
P09417	P09417	DHPR_HUMAN	QDPR	Dihydropteridine reductase			0.0219566	0.0526626	0.0657928	0.194283	0.434005	0.506236	-3.07599	-3.81642	-2.06487	-4.27218	-2.33571	-2.50739	-2.98251	-3.38943	-1.44132
Q6ZQX7	Q6ZQX7	LIAT1_HUMAN	LIAT1	Protein LIAT1	+		1.30685	-2.27091	-2.78955	1.06987	-2.4062	-2.27624	-1.5057	-3.51604	-1.77477	0.456581	-1.02299	0.582641	-3.21398	-3.4292	-0.559204
P83916	P83916	CBX1_HUMAN	CBX1	Chromobox protein homolog 1			0.370851	-0.243329	-0.885845	1.09762	-0.681375	-2.33437	-1.97762	-1.76935	-1.56713	-1.80012	-1.75076	-1.03324	-2.04982	-2.0606	-2.51783
Q92844	Q92844	TANK_HUMAN	TANK	TRAF family member-associated NF-kappa-B activator	+	+	3.04818	-2.83549	-8.86312	3.55095	-4.02395	-11.9473	-1.15319	-1.354	-1.76384	1.70113	0.88322	1.65109	-2.66531	-2.94334	-2.22776
P68431;P84243;Q71DI3	P84243;Q5TEC6;Q71DI3;P68431;Q6NXT2;Q16695	H31_HUMAN;H32_HUMAN;H33_HUMAN	H3-3B;H3C12;H3C13	Histone H3.1			0.113992	-0.12649	-0.3141	0.000352102	0.000456015	0.00108056	2.89595	3.50109	4.08774	3.3885	4.03906	3.43669	3.52599	4.2991	3.04052
Q9ULU4	Q9ULU4	ZMYD8_HUMAN	ZMYND8	MYND-type zinc finger-containing chromatin reader ZMYND8			0.355949	-0.363111	-0.85527	1.08902	-1.57585	-2.3163	-0.469683	-0.540416	-0.691569	-0.00202417	-1.01033	0.40002	-1.2032	-1.28657	-2.8501
P61158	P61158	ARP3_HUMAN	ACTR3	Actin-related protein 3			0.0541755	-0.0260647	-0.157173	0.897814	-0.269427	-1.92509	0.870629	0.426161	0.58974	0.859674	0.529684	0.575366	0.476925	0.196502	0.483016
Q15599	Q15599	NHRF2_HUMAN	NHERF2	Na(+)/H(+) exchange regulatory cofactor NHE-RF2	+		1.56477	1.4923	3.40143	0.0636939	-0.0750748	-0.183153	-1.53876	-0.821961	-0.871048	-3.23768	-1.94861	-2.52236	-2.9667	-2.57932	-2.38786
P09497	P09497	CLCB_HUMAN	CLTB	Clathrin light chain B			0.986056	-0.869953	-2.10334	0.96295	0.595605	2.05633	2.31237	2.86865	1.59457	2.87538	3.01594	3.49413	3.52974	4.16498	3.47755
Q9H6F5	Q9H6F5	CCD86_HUMAN	CCDC86	Coiled-coil domain-containing protein 86			1.23312	1.51346	2.62547	0.0544007	0.114943	0.157793	2.0856	1.91461	1.6884	0.00626516	1.49343	-0.351455	0.0509396	1.41749	0.0246401
P01876	P01877;P01876	IGHA1_HUMAN	IGHA1	Immunoglobulin heavy constant alpha 1			0.418621	0.379966	0.982687	0.682423	-1.32307	-1.50095	-0.278223	0.410015	0.884886	-0.00949812	0.268365	-0.382088	-0.40278	-3.08231	-0.607332
P81605	P81605	DCD_HUMAN	DCD	Dermcidin	+		1.67069	-0.490156	-3.67241	0.248778	0.127752	0.628253	4.03831	4.45629	4.279	4.83065	4.64105	4.77236	4.54309	5.2199	4.86433
Q9H190	Q9H190	SDCB2_HUMAN	SDCBP2	Syntenin-2			NaN	0	NaN	NaN	0	NaN	-2.99406	-2.83648	-2.81109	-2.58545	-3.16314	-2.83495	-2.98374	-3.02168	-2.91334
Q9BYR6	Q9BYR6	KRA33_HUMAN	KRTAP3-3	Keratin-associated protein 3-3			0.322463	1.31792	0.785796	NaN	0	NaN	-3.40136	-3.79065	1.36381	-3.6829	-3.30888	-2.79018	-3.63231	-2.58181	-1.76396
Q92599	Q92599	SEPT8_HUMAN	SEPTIN8	Septin-8			0.0791471	0.250896	0.22446	0.175341	-0.386027	-0.462414	-1.26454	-1.75549	-3.89948	-1.1081	-2.82435	-3.73975	-2.31158	-3.17896	-3.33973
Q6ZNF0	Q6ZNF0	ACP7_HUMAN	ACP7	Acid phosphatase type 7			NaN	0	NaN	NaN	0	NaN	-2.65832	-3.52001	-3.26259	-3.44857	-2.74372	-2.99484	-3.44265	-2.4112	-3.53601
Q8N4H5	Q8N4H5	TOM5_HUMAN	TOMM5	Mitochondrial import receptor subunit TOM5 homolog	+		1.5897	-0.40441	-3.4641	1.17599	0.867552	2.50118	-0.801948	-0.694219	-0.592909	-0.257708	-0.138541	-0.479597	-0.0369291	0.659222	1.10452
Q86SQ7	Q86SQ7	SDCG8_HUMAN	SDCCAG8	Serologically defined colon cancer antigen 8	+	+	4.14275	2.73819	16.8929	3.09526	-3.04875	-9.1167	2.79308	3.09347	2.66209	0.12707	-0.068902	0.275889	-3.55632	-2.76318	-2.49269
P01591	P01591	IGJ_HUMAN	JCHAIN	Immunoglobulin J chain			0.162335	0.285508	0.431832	0.741735	-1.27946	-1.61672	0.0231838	-0.11248	-1.49326	0.0855784	-1.22144	-1.30322	-2.92969	-2.53755	-0.810217
P19012	P19012	K1C15_HUMAN	KRT15	Keratin, type I cytoskeletal 15			0.0374901	-0.0535952	-0.110551	0.376038	1.56624	0.896445	-2.71858	-3.25597	-3.39262	-3.78676	-2.27218	-3.14745	-3.13895	-3.24782	1.87909
P84103	P84103	SRSF3_HUMAN	SRSF3	Serine/arginine-rich splicing factor 3			0.604729	0.523283	1.3496	0.532384	-0.459839	-1.20822	2.40555	3.48009	3.43246	2.57584	2.87325	2.29916	2.5821	2.33375	1.45289
P35580	P35580;Q7Z406	MYH10_HUMAN	MYH10	Myosin-10			0.157037	0.155504	0.419253	0.834791	-0.73057	-1.79971	2.49855	2.60465	2.86149	2.97625	1.80561	2.71633	1.40093	2.07507	1.83047
Q5XKL5	Q5XKL5	BTBD8_HUMAN	BTBD8	BTB/POZ domain-containing protein 8			0.455634	0.978284	1.05671	NaN	0	NaN	-2.96566	-0.333344	-3.11773	-3.49123	-2.8058	-3.05456	-3.07898	-3.20817	-3.11781
Q6AI12	Q6AI12	ANR40_HUMAN	ANKRD40	Ankyrin repeat domain-containing protein 40	+	+	2.85553	-7.01227	-7.89116	4.35278	-8.30455	-19.0878	-3.30561	-0.773796	-1.10962	5.54258	4.49885	5.80634	-3.22244	-2.67752	-3.16592
Q13123	Q13123	RED_HUMAN	IK	Protein Red	+		3.17679	1.38695	9.57185	0.262794	0.27214	0.6588	-0.394672	-0.356861	-0.00951576	-1.5101	-1.63421	-1.77757	-0.734352	-2.1242	-1.24692
Q16204	Q16204	CCDC6_HUMAN	CCDC6	Coiled-coil domain-containing protein 6	+		2.38762	4.94763	5.91283	0.359662	1.51033	0.862906	3.40964	1.41919	2.63072	-3.00793	-1.25487	-3.12054	2.32443	-2.36302	-2.81376
P27482	P27482	CALL3_HUMAN	CALML3	Calmodulin-like protein 3			NaN	0	NaN	NaN	0	NaN	-2.76832	-4.64991	-3.74865	-3.2508	-3.53878	-3.0289	-2.95742	-3.56337	-3.40463
Q86WN1	Q86WN1	FCSD1_HUMAN	FCHSD1	F-BAR and double SH3 domains protein 1			0.115406	0.207525	0.317647	NaN	0	NaN	-1.65776	-3.81212	-2.5712	-2.84346	-2.5788	-3.2414	-2.52132	-2.92096	-2.99326
Q6PIU2	Q6PIU2	NCEH1_HUMAN	NCEH1	Neutral cholesterol ester hydrolase 1			0.791224	-1.78056	-1.71377	0.602683	-1.28851	-1.34561	-0.3434	-3.23032	-2.82649	0.673384	-0.797521	-0.934384	-0.323994	-1.4909	-3.10916
A0A1B0GUS4;P68036	A0A1B0GUS4;P68036	UB2L3_HUMAN;UB2L5_HUMAN	UBE2L3;UBE2L5	Ubiquitin-conjugating enzyme E2 L5			0.211714	-0.594168	-0.545879	0.0817119	-0.237047	-0.231217	-2.93861	-3.30198	-1.4252	-0.117007	-2.99697	-2.76932	-1.45799	-2.99114	-2.1453
P61769	P61769	B2MG_HUMAN	B2M	Beta-2-microglobulin			0.915699	-0.890132	-1.96095	0.279726	1.00633	0.695312	-1.6559	-1.87198	-1.33154	-0.187213	-0.432172	-1.56964	-0.772182	-1.41588	3.01803
Q86X10	Q86X10	RLGPB_HUMAN	RALGAPB	Ral GTPase-activating protein subunit beta			0.0361203	-0.0387537	-0.106659	0.348593	-0.33421	-0.840102	-2.27487	-2.53308	-1.60763	-2.55681	-1.7648	-1.97771	-2.416	-2.99665	-1.88931
P35914	P35914	HMGCL_HUMAN	HMGCL	Hydroxymethylglutaryl-CoA lyase, mitochondrial			0.396882	0.593519	0.938823	0.365191	0.532443	0.874254	0.752459	0.956068	0.111457	0.288669	-1.09817	0.848924	0.372753	0.924583	0.339417
Q6ZVX7	Q6ZVX7	FBX50_HUMAN	NCCRP1	F-box only protein 50			0.0549172	0.0587649	0.159213	0.913031	-1.34875	-1.95559	-0.48031	-0.457361	-0.596221	-0.352088	-1.28529	-0.072813	-3.05916	-1.56898	-1.12828
Q6BCY4	Q6BCY4	NB5R2_HUMAN	CYB5R2	NADH-cytochrome b5 reductase 2			NaN	0	NaN	NaN	0	NaN	-3.30114	-3.1047	-4.02687	-3.67164	-3.01114	-2.67861	-3.33687	-3.29972	-2.91996
O94880	O94880	PHF14_HUMAN	PHF14	PHD finger protein 14			0.207555	-0.408917	-0.536475	0.26201	0.403498	0.657099	-3.31477	-1.67299	-1.17424	-1.43631	-2.4247	-1.07423	-2.14614	-0.959312	-0.619289
Q9BQ50	Q9BQ50	TREX2_HUMAN	TREX2	Three prime repair exonuclease 2			NaN	0	NaN	0.0437041	-0.0491815	-0.128082	-3.58778	-3.53598	-2.73458	-2.34521	-2.68108	-3.58633	-3.12055	-2.81136	-2.82826
P27658	P27658	CO8A1_HUMAN	COL8A1	Collagen alpha-1(VIII) chain			0.052272	0.138667	0.151925	0.0984881	-0.358655	-0.274774	0.153884	-0.18688	-1.12273	-1.36494	1.13426	-1.34104	-0.42077	0.586246	-2.81316
Q96SB3	Q96SB3;Q9ULJ8	NEB2_HUMAN	PPP1R9B	Neurabin-2			0.550237	0.863106	1.2432	NaN	0	NaN	-3.22766	-1.42771	-1.17508	-3.15975	-2.3143	-2.94572	-2.54116	-3.01143	-2.30256
P31949	P31949	S10AB_HUMAN	S100A11	Protein S100-A11			0.457548	-0.596208	-1.06051	0.330847	-0.525748	-0.803296	1.54787	1.88659	1.96474	3.27783	2.51692	1.39306	2.53825	1.76262	1.30971
O60437	O60437	PEPL_HUMAN	PPL	Periplakin	+	+	2.48105	-0.824533	-6.2694	2.35026	-1.30932	-5.77505	0.284087	0.53454	0.307247	1.20081	1.0184	1.38026	0.287087	-0.248536	-0.367042
P19971	P19971	TYPH_HUMAN	TYMP	Thymidine phosphorylase			0.718166	0.978126	1.57066	NaN	0	NaN	-1.81088	-1.70165	-3.04681	-3.53885	-3.68469	-2.27017	-3.18009	-2.52352	-3.57938
O75446	O75446	SAP30_HUMAN	SAP30	Histone deacetylase complex subunit SAP30	+		1.50221	0.61634	3.2471	0.511459	-0.143053	-1.16712	-0.270834	0.220863	-0.158328	-0.620317	-0.914727	-0.522274	-0.880776	-0.766418	-0.839282
P22415	P22415	USF1_HUMAN	USF1	Upstream stimulatory factor 1			0.59465	-1.32849	-1.32995	0.572888	-1.18658	-1.28748	-2.18412	-3.55986	-3.11402	-0.648353	-3.44871	-0.77545	-2.92792	-2.94499	-2.55935
Q9BV73	Q9BV73	CP250_HUMAN	CEP250	Centrosome-associated protein CEP250	+		4.00465	1.05891	15.5863	0.564233	1.19947	1.27057	-0.153467	-0.0287189	-0.222188	-1.14063	-1.26623	-1.17424	1.88807	-0.825496	-1.04528
P47224	P47224	MSS4_HUMAN	RABIF	Guanine nucleotide exchange factor MSS4			0.435382	0.474171	1.0163	0.735308	-1.2144	-1.60415	0.0417023	0.631975	0.362193	0.652684	-0.191643	-0.847683	-0.255338	-1.37164	-2.40287
P10909	P10909	CLUS_HUMAN	CLU	Clusterin			0.900932	1.95789	1.93133	0.111253	-0.420194	-0.307213	0.252014	0.893735	0.381149	-0.255696	-3.42395	-0.667126	0.00443745	-2.91445	-2.69735
P01036;P01037	P01036;P01037	CYTN_HUMAN;CYTS_HUMAN	CST1;CST4	Cystatin-S			0.389619	-0.301182	-0.924094	0.147822	-0.383818	-0.397195	-0.993296	-1.65535	-1.86829	-1.44504	-0.825225	-1.34312	-3.47177	-0.472741	-0.820327
O00257	O00257	CBX4_HUMAN	CBX4	E3 SUMO-protein ligase CBX4	+	+	1.94694	1.37496	4.44393	1.31149	-1.87559	-2.80003	1.16483	1.6643	1.51276	0.600559	-0.0806789	-0.302867	-2.98272	-0.92867	-1.49838
P38117	P38117	ETFB_HUMAN	ETFB	Electron transfer flavoprotein subunit beta			0.0937986	0.179014	0.262707	0.18392	-0.348182	-0.482361	1.2651	0.205811	0.360844	1.53599	0.267799	-0.50908	0.882084	-0.178186	-0.453732
Q92614	Q92614	MY18A_HUMAN	MYO18A	Unconventional myosin-XVIIIa			0.39021	-0.335595	-0.925293	0.0909098	-0.0875351	-0.255233	-0.375259	-0.779774	-0.731723	-0.281667	-0.887112	0.288808	-0.469856	-0.302767	-0.369953
Q9H814	Q9H814	PHAX_HUMAN	PHAX	Phosphorylated adapter RNA export protein			0.79962	0.521235	1.73029	0.724592	-2.02294	-1.58321	1.03379	1.52542	1.14865	0.220158	1.11251	0.811488	0.914475	-1.42635	-3.4128
Q96B97	Q96B97	SH3K1_HUMAN	SH3KBP1	SH3 domain-containing kinase-binding protein 1			1.12621	-1.77114	-2.39475	0.0338159	-0.108921	-0.100088	-3.31403	-2.81808	-2.06117	-0.642742	-0.0380669	-2.19904	-0.728593	0.252007	-2.73003
Q08AG7	Q08AG7	MZT1_HUMAN	MZT1	Mitotic-spindle organizing protein 1			0.736729	0.522623	1.60693	1.18463	1.33474	2.51983	-3.06423	-2.08949	-2.72708	-3.32671	-2.84022	-3.28174	-2.82748	-1.28993	-1.32706
P20337	P20337	RAB3B_HUMAN	RAB3B	Ras-related protein Rab-3B		+	0.677027	-0.587069	-1.49043	1.71511	-1.01452	-3.78991	-0.211777	-0.363118	-1.33102	0.310395	-0.21176	-0.243343	-0.6778	-1.3396	-1.17085
Q8NHZ8	Q8NHZ8	CDC26_HUMAN	CDC26	Anaphase-promoting complex subunit CDC26		+	0.226605	0.203362	0.579269	1.50534	1.74108	3.25472	-3.09985	-2.32032	-3.27669	-2.74605	-3.40542	-3.15548	-1.19304	-2.29765	-0.593
Q9NS87	Q9NS87	KIF15_HUMAN	KIF15	Kinesin-like protein KIF15	+		1.6753	-1.29688	-3.6845	0.615902	-1.59956	-1.37137	-1.15818	-1.30183	-1.02853	0.279139	-0.519201	0.642162	-2.14822	-2.96236	0.713991
Q9UBG3	Q9UBG3	CRNN_HUMAN	CRNN	Cornulin			0.252383	0.313121	0.636138	0.452409	0.54504	1.05029	-2.94032	-2.62496	-3.53361	-3.09193	-2.79085	-4.15548	-3.35235	-2.78221	-2.26858
Q9UBS8	Q9UBS8	RNF14_HUMAN	RNF14	E3 ubiquitin-protein ligase RNF14			0.561927	0.969382	1.26607	1.17401	1.48812	2.49693	-3.12678	-3.13285	-0.920892	-3.54205	-2.94438	-3.60224	-1.81922	-2.86742	-0.93766
O15143	O15143	ARC1B_HUMAN	ARPC1B	Actin-related protein 2/3 complex subunit 1B			0.403022	-0.255393	-0.951245	0.602529	0.802725	1.34531	-2.86479	-2.48198	-3.11846	-2.74523	-2.77622	-2.1776	-2.88021	-1.34474	-1.06592
P00325;P00326	P00325;P00326	ADH1B_HUMAN;ADH1G_HUMAN	ADH1B;ADH1C	All-trans-retinol dehydrogenase [NAD(+)] ADH1B			NaN	0	NaN	NaN	0	NaN	-3.38704	-3.66486	-3.61158	-3.08658	-2.70598	-2.64067	-3.3678	-2.77237	-2.75396
Q92922	Q92922	SMRC1_HUMAN	SMARCC1	SWI/SNF complex subunit SMARCC1	+		1.81181	-1.0409	-4.05408	0.261251	0.197529	0.655453	0.76305	0.706363	0.274861	1.3022	1.55963	2.00513	1.43787	2.20202	1.81967
Q15293	Q15293	RCN1_HUMAN	RCN1	Reticulocalbin-1			0.219777	-0.339841	-0.564011	0.0245216	-0.0496923	-0.0732801	1.21964	1.36701	0.942467	1.78365	0.387975	2.37702	0.878374	1.48245	2.03875
Q13835	Q13835	PKP1_HUMAN	PKP1	Plakophilin-1			0.0130841	0.0197183	0.0395835	0.427585	-0.499262	-1.00068	0.514518	0.0186424	0.413418	1.00489	-0.605256	0.487788	0.00993443	-0.118244	-0.502052
P20962	P20962	PTMS_HUMAN	PTMS	Parathymosin			1.18781	-3.42491	-2.52671	0.387255	-0.960183	-0.919292	-0.124312	-0.802962	-3.2448	3.25196	2.73163	0.119056	1.85223	0.693314	0.676552
O60925	O60925	PFD1_HUMAN	PFDN1	Prefoldin subunit 1			0.814778	-0.7339	-1.76017	0.175137	0.407982	0.461935	-0.229308	-0.921436	-0.251718	0.689924	0.536674	-0.427361	2.20956	-0.546767	0.360396
Q14257	Q14257	RCN2_HUMAN	RCN2	Reticulocalbin-2	+		1.48661	-0.85792	-3.20922	1.20253	-0.790713	-2.55862	0.296272	0.74128	0.685697	1.07009	1.85259	1.37433	1.05936	0.438508	0.426997
O43240	O43240	KLK10_HUMAN	KLK10	Kallikrein-10			NaN	0	NaN	NaN	0	NaN	-3.46581	-2.88066	-3.65536	-2.63613	-3.40196	-2.597	-2.88089	-3.20896	-2.64929
Q9BYC8	Q9BYC8	RM32_HUMAN	MRPL32	Large ribosomal subunit protein bL32m			1.19153	0.43068	2.53476	0.0468463	0.0558947	0.13687	-0.31086	0.155422	-0.32376	-0.714197	-0.552649	-0.504392	-1.32519	0	-0.278361
Q99871	Q99871	HAUS7_HUMAN	HAUS7	HAUS augmin-like complex subunit 7	+		3.21883	3.14932	9.8147	NaN	0	NaN	0.230762	-0.0769739	0.674505	-2.88959	-2.45765	-3.27243	-2.54985	-2.98353	-2.72647
P12814	P12814	ACTN1_HUMAN	ACTN1	Alpha-actinin-1			0.488224	-0.333417	-1.12131	0.344783	-0.274119	-0.832226	3.17213	3.01875	3.16267	4.00435	3.34333	3.00612	3.47172	3.08029	2.97944
Q8NBU5	Q8NBU5	ATAD1_HUMAN	ATAD1	Outer mitochondrial transmembrane helix translocase	+	+	3.77163	-1.42674	-13.6011	2.99526	-1.18011	-8.58581	-1.07793	-0.927502	-1.12367	0.411929	0.517527	0.221682	-0.866943	-0.586576	-0.935659
Q13642	Q13642	FHL1_HUMAN	FHL1	Four and a half LIM domains protein 1			0.37257	-0.58139	-0.88936	0.414252	0.588232	0.973897	-1.00698	-1.66221	-2.31304	-0.704104	-0.40097	-2.13299	0.0315228	-0.936791	-0.568104
Q9BZF9	Q9BZF9	UACA_HUMAN	UACA	Uveal autoantigen with coiled-coil domains and ankyrin repeats	+	+	2.4372	1.05076	6.09987	1.90515	-1.34846	-4.32066	1.45544	1.83624	1.47191	0.298748	0.647779	0.664789	-0.275646	-1.26439	-0.894044
Q86Y46	Q86Y46;Q7RTS7	K2C73_HUMAN	KRT73	Keratin, type II cytoskeletal 73			NaN	0	NaN	NaN	0	NaN	-2.21265	-3.00849	-3.47725	-3.1106	-2.93426	-2.47532	-3.42436	-3.16508	-2.4362
P17931	P17931	LEG3_HUMAN	LGALS3	Galectin-3			0.0231458	-0.026257	-0.069269	0.00316102	0.00525808	0.00966963	0.133125	-0.450215	-0.0843859	0.555083	-0.317145	-0.560642	-0.667867	-0.370008	0.730944
Q02818	Q02818	NUCB1_HUMAN	NUCB1	Nucleobindin-1	+	+	3.1785	-3.75774	-9.58159	3.37333	-3.90828	-10.7576	0.453719	-0.806931	0.207202	3.60916	3.67228	3.84578	0.0298872	0.270705	-0.898211
P60709;P63261	P62736;P63261;P60709;Q562R1;P63267;P68032	ACTB_HUMAN;ACTG_HUMAN	ACTB;ACTG1	Actin, cytoplasmic 1			0.94782	0.743409	2.02568	0.646897	-0.570678	-1.43174	6.63138	6.97902	6.7632	6.74559	5.60914	5.78864	5.78885	5.49585	5.14665
Q5D862	Q5D862	FILA2_HUMAN	FLG2	Filaggrin-2			0.15355	0.220826	0.410933	0.717201	-0.811526	-1.56878	4.4472	4.34056	3.7929	4.15988	3.0325	4.7258	3.43833	3.06848	2.97679
Q6KB66	Q6KB66	K2C80_HUMAN	KRT80	Keratin, type II cytoskeletal 80			1.13321	0.899361	2.40962	0.872241	-0.759832	-1.87404	2.33182	2.18459	1.938	1.75351	0.565785	1.43703	0.869121	0.212522	0.395186
Q96PC5	Q96RT6;Q96PC5	MIA2_HUMAN	MIA2	Melanoma inhibitory activity protein 2	+	+	3.25513	-4.34493	-10.029	2.96537	-4.7188	-8.4327	-2.20036	-1.84998	-2.82019	2.15172	1.44532	2.56721	-2.26556	-2.15718	-3.56941
P35579	P35579	MYH9_HUMAN	MYH9	Myosin-9		+	0.00598214	0.00527048	0.0182412	1.47386	-0.889167	-3.17846	4.34828	4.28795	4.69272	4.78384	3.92863	4.60066	3.37413	3.73167	3.53984
Q09666	Q09666	AHNK_HUMAN	AHNAK	Neuroblast differentiation-associated protein AHNAK	+	+	1.84227	-0.749184	-4.13979	2.88133	-1.17167	-8.01543	4.82942	4.80193	4.36018	5.23309	5.43503	5.57096	4.4579	4.1276	4.13856
Q9NP72	Q9NP72	RAB18_HUMAN	RAB18	Ras-related protein Rab-18			0.190354	0.575955	0.497212	0.0053379	-0.0246322	-0.0162886	-0.112877	-0.127779	-0.893678	-0.168398	-3.18077	0.48697	-0.22873	-2.97008	0.262714
O75083	O75083	WDR1_HUMAN	WDR1	WD repeat-containing protein 1			0.511655	-0.581231	-1.1675	0.620349	-0.670353	-1.38004	1.82984	0.862467	1.06869	2.63662	1.47709	1.39099	1.69309	1.02036	0.780185
Q8IXI2	Q8IXI2	MIRO1_HUMAN	RHOT1	Mitochondrial Rho GTPase 1			0.117406	-0.233037	-0.322648	0.123736	0.338709	0.338398	-2.96216	-1.95121	-1.43263	-1.85426	-2.87577	-0.916854	-3.12783	-1.15547	-0.347449
P22105	Q16473;P22105	TENX_HUMAN	TNXB	Tenascin-X			NaN	0	NaN	NaN	0	NaN	-3.45691	-3.70537	-3.10219	-2.59542	-2.88593	-2.96156	-2.88599	-2.77616	-2.74898
P04792	P04792	HSPB1_HUMAN	HSPB1	Heat shock protein beta-1			0.33247	-0.305851	-0.806675	0.789968	-0.79335	-1.7113	3.04056	2.78911	3.18554	3.57856	3.75788	2.59632	3.08032	2.36353	2.10886
P25311	P25311	ZA2G_HUMAN	AZGP1	Zinc-alpha-2-glycoprotein			0.0302639	0.0196764	0.0899014	1.04596	-0.321177	-2.22653	2.07489	1.93376	1.49096	1.61199	1.7714	2.05719	1.46931	1.60944	1.3983
Q15025	Q15025	TNIP1_HUMAN	TNIP1	TNFAIP3-interacting protein 1	+	+	2.09897	-1.10754	-4.91426	2.39887	-1.87574	-5.95485	-0.14918	-0.728616	-0.79727	0.441089	0.473352	0.733109	-0.859612	-1.23062	-1.88943
Q9H161	Q9H161	ALX4_HUMAN	ALX4	Homeobox protein aristaless-like 4			NaN	0	NaN	NaN	0	NaN	-3.0243	-3.27274	-2.83511	-3.04028	-3.35585	-2.48496	-3.00265	-2.58011	-2.61038
O94964	O94964	SOGA1_HUMAN	SOGA1	Protein SOGA1	+		3.68316	2.04026	12.9133	0.226876	-0.572116	-0.579872	-0.589525	-0.486258	-0.59069	-2.28831	-2.72931	-2.76962	-1.50654	-3.11593	-4.88113
Q9UHD2	Q9UHD2	TBK1_HUMAN	TBK1	Serine/threonine-protein kinase TBK1			1.043	-1.97909	-2.22039	0.616762	-1.18572	-1.37305	-3.41544	-3.30922	-4.32757	-0.875666	-3.36631	-0.872999	-2.51934	-2.82378	-3.32903
P20810	P20810	ICAL_HUMAN	CAST	Calpastatin	+		1.32526	-1.53302	-2.83122	0.82356	-1.50963	-1.7775	-0.842574	-0.66722	-1.50571	0.809328	1.1774	-0.403172	-0.284196	-0.274645	-2.3865
P62316	P62316	SMD2_HUMAN	SNRPD2	Small nuclear ribonucleoprotein Sm D2	+		2.45086	1.14841	6.15228	0.615971	0.77025	1.37151	3.14921	3.63174	3.40014	2.29672	2.43007	2.00909	4.11056	2.49307	2.443
Q9H5H4	Q9H5H4	ZN768_HUMAN	ZNF768	Zinc finger protein 768			0.0853584	0.0731972	0.240779	0.0540528	-0.0545999	-0.156835	-0.64741	-1.06746	-0.224924	-0.757423	-0.386777	-1.01518	-0.347788	-0.630886	-1.34451
Q562R1	Q562R1	ACTBL_HUMAN	ACTBL2	Beta-actin-like protein 2			0.0505873	0.0718694	0.147266	0.428504	-0.608756	-1.00253	4.98738	5.06383	4.93465	5.81998	4.1474	4.80287	4.97393	4.24941	3.72065
P55198	P55198	AF17_HUMAN	MLLT6	Protein AF-17	+	+	4.5657	-4.51548	-21.5983	3.68001	-4.6141	-12.8894	-2.74603	-2.95149	-2.75576	1.78178	1.32044	1.99093	-3.45619	-2.86603	-2.42692
Q9H299	Q9H299	SH3L3_HUMAN	SH3BGRL3	SH3 domain-binding glutamic acid-rich-like protein 3	+		1.93391	-1.85201	-4.40524	0.770709	-0.826035	-1.67348	-0.582847	-0.900945	-0.590845	1.50916	1.62341	0.348824	0.41836	0.770288	-0.185361
P13497	P13497	BMP1_HUMAN	BMP1	Bone morphogenetic protein 1			NaN	0	NaN	NaN	0	NaN	-3.31803	-3.8683	-3.3565	-3.025	-3.15972	-3.50339	-3.13966	-2.39753	-2.43273
Q9H910	Q9H910	JUPI2_HUMAN	JPT2	Jupiter microtubule associated homolog 2	+		1.59872	-1.4864	-3.48692	1.21787	-0.974613	-2.59207	-0.367126	0.13497	-0.971494	1.44885	1.27618	0.530508	0.524945	-0.335663	0.142421
O76011	Q14525;O76011;A0A140TA62	KRT34_HUMAN	KRT34	Keratin, type I cuticular Ha4			0.396254	2.38133	0.937551	NaN	0	NaN	-3.10098	-3.37113	4.34109	-3.59958	-2.76947	-2.90598	-2.68236	-3.05161	-2.83523
P24278	P24278	ZBT25_HUMAN	ZBTB25	Zinc finger and BTB domain-containing protein 25	+		3.55736	4.41456	11.9925	0.644677	1.04601	1.42742	1.62061	1.41927	0.851806	-2.99598	-3.66436	-2.69166	-0.758935	-2.99516	-2.45987
Q9HAN9	Q9HAN9	NMNA1_HUMAN	NMNAT1	Nicotinamide/nicotinic acid mononucleotide adenylyltransferase 1			0.104227	0.0598709	0.28943	0.565434	-0.638595	-1.27292	0.703308	0.272987	0.0466223	0.2511	0.424242	0.167963	0.0541019	0.218302	-1.34488
Q9C0C2	Q9C0C2	TB182_HUMAN	TNKS1BP1	182 kDa tankyrase-1-binding protein	+		2.20414	-0.981492	-5.26112	0.413231	-0.484009	-0.971841	0.256402	0.567352	0.119343	1.04693	1.49268	1.34797	1.76015	0.203753	0.471642
P05387	P05387	RLA2_HUMAN	RPLP2	Large ribosomal subunit protein P2			0.0398228	-0.0393214	-0.117157	0.715097	-0.665318	-1.56467	6.76763	7.09305	6.46405	6.59539	7.37429	6.47301	6.78484	5.84175	5.82014
O60244	O60244	MED14_HUMAN	MED14	Mediator of RNA polymerase II transcription subunit 14			0.272276	0.252344	0.679297	0.368642	-0.471509	-0.881325	-1.31849	-1.17336	-0.997244	-2.11437	-1.21304	-0.918708	-1.36701	-1.62926	-2.66438
P49750	P49750	YLPM1_HUMAN	YLPM1	YLP motif-containing protein 1			0.188616	0.126345	0.493209	0.500997	-0.892022	-1.14652	-1.25696	-1.62562	-0.829759	-1.37089	-1.55568	-1.16481	-3.73621	-1.14947	-1.88176
Q9H2D6	Q9H2D6	TARA_HUMAN	TRIOBP	TRIO and F-actin-binding protein		+	0.318561	0.275472	0.777624	1.32673	-2.26018	-2.83455	0.514902	0.823745	0.725255	0.495419	-0.217551	0.959617	-0.416036	-2.42717	-2.69985
Q16774	Q16774	KGUA_HUMAN	GUK1	Guanylate kinase			0.166842	-0.297867	-0.442478	0.0323347	-0.0663952	-0.0958487	-2.04063	-3.26849	-2.76125	-1.85424	-3.53402	-1.78851	-2.97581	-2.71011	-1.69003
Q6NUJ1	Q6NUJ1	SAPL1_HUMAN	PSAPL1	Proactivator polypeptide-like 1			1.09025	1.23433	2.31889	0.539633	0.541974	1.22243	-1.09582	-2.37492	-1.96488	-3.55497	-2.31297	-3.27066	-2.07953	-2.89262	-2.54053
P21397	P21397	AOFA_HUMAN	MAOA	Amine oxidase [flavin-containing] A			1.22576	-0.48769	-2.60933	0.145884	0.136438	0.392528	-2.04127	-1.74114	-2.30955	-1.5634	-1.37903	-1.68646	-1.42849	-0.814037	-1.97705
P05089	P05089	ARGI1_HUMAN	ARG1	Arginase-1	+		1.55676	0.573536	3.38144	1.00967	-0.698106	-2.15167	2.79705	2.78131	2.49318	2.31744	1.85273	2.18077	1.96625	1.3297	0.960666
P49023	P49023	PAXI_HUMAN	PXN	Paxillin			0.0772698	0.0472833	0.219497	0.447214	-0.263552	-1.03993	0.582441	0.451474	0.0808611	0.494196	0.462716	0.0160141	0.250669	-0.340956	0.272558
Q9H0W9	Q9H0W9	CK054_HUMAN	C11orf54	Ester hydrolase C11orf54			1.20676	1.47393	2.56783	0.518941	-0.606907	-1.18183	0.0476646	-1.19103	-0.563536	-1.48423	-1.71335	-2.93111	-2.57393	-2.26112	-3.11437
Q96GA3	Q96GA3	LTV1_HUMAN	LTV1	Protein LTV1 homolog			1.11973	0.454209	2.38102	0.944419	-0.495671	-2.0188	1.38027	1.60929	1.43131	0.701965	1.31647	1.03981	0.792785	0.567685	0.210766
P19784	P19784	CSK22_HUMAN	CSNK2A2	Casein kinase II subunit alpha'			0.111938	-0.0689047	-0.308939	0.576017	0.356547	1.29359	-1.03535	-1.35836	-1.30245	-0.811297	-1.50213	-1.17603	-1.1869	-0.614057	-0.618859
Q6Y288	Q6Y288	B3GLT_HUMAN	B3GLCT	Beta-1,3-glucosyltransferase	+		1.74055	-0.326759	-3.85828	0.159043	0.144967	0.424025	-1.37032	-1.19071	-1.40129	-0.992739	-1.08732	-0.901973	-1.27738	-1.08705	-0.182705
Q8IX15	Q8IX15	HOMEZ_HUMAN	HOMEZ	Homeobox and leucine zipper protein Homez			0.845082	1.84296	1.82009	NaN	0	NaN	-0.215446	-0.51843	-3.34418	-3.5454	-2.93095	-3.13057	-2.47469	-3.14859	-2.71432
P09496	P09496	CLCA_HUMAN	CLTA	Clathrin light chain A			0.950574	-1.13038	-2.03125	0.158447	0.25933	0.422608	4.10509	4.91928	4.33885	4.79587	6.51452	5.44395	6.28316	6.10601	5.14316
P36222	P36222	CH3L1_HUMAN	CHI3L1	Chitinase-3-like protein 1			0.22423	0.782369	0.573971	0.335961	1.39323	0.813935	-2.71477	-3.46487	0.53989	-3.2819	-1.48429	-3.22066	-3.13136	-2.60663	1.93082
Q96FQ6	Q96FQ6	S10AG_HUMAN	S100A16	Protein S100-A16			0.141974	0.0722728	0.383077	1.13504	-0.391067	-2.41351	-0.474572	-1.03463	-0.726933	-0.682534	-0.765124	-1.00529	-1.46721	-1.05629	-1.10264
Q9UHP3	Q9UHP3	UBP25_HUMAN	USP25	Ubiquitin carboxyl-terminal hydrolase 25			0.00455809	0.0123268	0.0139212	0.881637	1.38989	1.89277	-3.15048	-3.96105	-1.12679	-3.26928	-2.66276	-2.34325	-2.6704	-1.07158	-0.363659
Q13625	Q13625	ASPP2_HUMAN	TP53BP2	Apoptosis-stimulating of p53 protein 2	+		1.34711	1.24993	2.88102	0.852131	-1.23834	-1.83407	0.156066	0.57689	0.599852	-0.108469	-0.783189	-1.52533	-1.07887	-2.93495	-2.11818
Q9HCI7	Q9HCI7	MSL2_HUMAN	MSL2	E3 ubiquitin-protein ligase MSL2	+		2.94021	2.50183	8.30573	0.820515	1.70601	1.77149	-0.48739	-1.13616	-0.251764	-2.91469	-3.40231	-3.0638	0.343485	-2.92363	-1.68263
Q9ULW8	Q9UM07;Q9ULW8	PADI3_HUMAN	PADI3	Protein-arginine deiminase type-3			0.646402	0.922301	1.43078	0.36624	-0.666373	-0.876406	0.0152683	0.537985	0.397085	0.610497	-0.959739	-1.46732	-0.469223	-1.95205	-1.39441
Q53H96	Q53H96	P5CR3_HUMAN	PYCR3	Pyrroline-5-carboxylate reductase 3			1.24861	1.30012	2.65958	1.28747	-1.49476	-2.746	-0.172096	0.404595	-0.044116	-1.3691	-1.95384	-0.389025	-2.38355	-2.49087	-3.32184
Q9H773	Q9H773	DCTP1_HUMAN	DCTPP1	dCTP pyrophosphatase 1			0.156621	-0.233728	-0.418263	0.0341592	0.0673838	0.101069	-3.08649	-2.30991	-2.233	-3.09025	-1.41242	-2.42555	-2.9222	-1.37978	-2.42409
P13611	P13611	CSPG2_HUMAN	VCAN	Versican core protein			0.653566	0.469686	1.44473	0.447896	-0.475431	-1.04129	1.12724	1.85217	0.850208	1.04323	0.775105	0.602223	0.620321	-0.529557	0.903499
Q6P1J9	Q6P1J9	CDC73_HUMAN	CDC73	Parafibromin			0.207128	-0.427264	-0.535508	0.221659	0.448668	0.568226	-3.41396	-2.42109	-1.23951	-2.75574	-1.05537	-1.98165	-2.66741	-1.19331	-0.586045
Q6ZRV2	Q6ZRV2	FA83H_HUMAN	FAM83H	Protein FAM83H	+		2.88892	2.55516	8.05233	0.533905	1.41694	1.21121	-0.17312	-0.754237	-0.504109	-3.41579	-3.1674	-2.51375	0.65558	-2.8947	-2.607
O75394	O75394	RM33_HUMAN	MRPL33	Large ribosomal subunit protein bL33m	+		1.97868	2.35284	4.53925	0.100475	-0.171385	-0.279861	-0.187445	-0.544597	-0.290893	-1.72389	-3.43698	-2.92058	-3.1384	-2.18376	-3.27345
Q15257	Q15257	PTPA_HUMAN	PTPA	Serine/threonine-protein phosphatase 2A activator			0.342174	0.745322	0.826825	0.15062	-0.439473	-0.403917	-1.16731	-0.737674	-0.826091	-1.01045	-0.538159	-3.41843	-3.22411	-1.98813	-1.07321
O43670	O43670	ZN207_HUMAN	ZNF207	BUB3-interacting and GLEBS motif-containing protein ZNF207		+	0.0977353	-0.0635053	-0.272842	1.40577	-0.214442	-3.01684	0.69874	1.30973	0.59263	1.01588	0.802652	0.973084	0.770491	0.674246	0.703553
Q9UBL3	Q9UBL3	ASH2L_HUMAN	ASH2L	Set1/Ash2 histone methyltransferase complex subunit ASH2			0.0849755	-0.0898166	-0.239777	0.242088	0.188591	0.613562	-2.89689	-2.48587	-3.39576	-2.32349	-3.21946	-2.96612	-2.80369	-2.79755	-2.34205
P08727	P08727	K1C19_HUMAN	KRT19	Keratin, type I cytoskeletal 19			NaN	0	NaN	NaN	0	NaN	-3.01752	-3.68932	-3.47816	-2.81669	-3.24574	-3.1607	-2.86277	-3.05178	-3.30476
Q9H6X2	Q9H6X2	ANTR1_HUMAN	ANTXR1	Anthrax toxin receptor 1			0.580194	0.719998	1.30175	0.351382	0.547491	0.845859	-2.62083	-2.20947	-3.66435	-3.63144	-2.91956	-4.10364	-3.33933	-3.74043	-1.93241
P62857	P62857	RS28_HUMAN	RPS28	Small ribosomal subunit protein eS28			0.312361	0.792381	0.764605	0.0618005	-0.195141	-0.178019	2.72577	4.22062	4.19354	2.19902	4.73083	1.83294	3.20886	3.45353	1.51497
P53602	P53602	MVD1_HUMAN	MVD	Diphosphomevalonate decarboxylase	+		2.56699	-2.04819	-6.61334	0.106697	0.0938134	0.295702	-3.34885	-3.35027	-2.86148	-0.739886	-1.03964	-1.63652	-1.09719	-0.716124	-1.32129
P35658	P35658	NU214_HUMAN	NUP214	Nuclear pore complex protein Nup214			0.345071	-0.0950605	-0.832822	0.480969	-1.10095	-1.10697	-0.138465	-0.360684	-0.170341	0.0517287	-0.198194	-0.237844	-0.741164	-3.13561	0.189614
P30533	P30533	AMRP_HUMAN	LRPAP1	Alpha-2-macroglobulin receptor-associated protein			0.255345	-0.202182	-0.642602	0.124325	0.151396	0.339857	-1.81813	-1.15466	-1.559	-1.10919	-1.01382	-1.80224	-1.24742	-1.74745	-0.476183
Q9UIV8	Q9UIV8	SPB13_HUMAN	SERPINB13	Serpin B13			0.0425397	0.0623139	0.124813	0.0586855	-0.104482	-0.169536	-2.02898	-2.18222	-3.14326	-1.7999	-2.89824	-2.84326	-1.66254	-2.82907	-3.36324
P14923	P14923	PLAK_HUMAN	JUP	Junction plakoglobin			0.502985	0.555204	1.15044	0.571719	-0.629735	-1.2852	3.1867	2.70243	3.21228	3.25227	1.68277	2.50076	2.15339	1.88241	1.51079
O95359	O95359	TACC2_HUMAN	TACC2	Transforming acidic coiled-coil-containing protein 2	+		1.93208	2.06626	4.39983	0.307876	-0.47733	-0.75516	0.837203	1.50667	0.873151	-0.324114	-1.75702	-0.900621	-0.793466	-2.38828	-1.232
O95721	O95721	SNP29_HUMAN	SNAP29	Synaptosomal-associated protein 29			0.483979	-0.422822	-1.11293	0.206145	-0.206445	-0.53328	-0.94462	-0.811072	-1.22698	-0.558722	0.0449953	-1.20048	-0.78531	-1.02236	-0.525873
P27816	P27816	MAP4_HUMAN	MAP4	Microtubule-associated protein 4			1.27872	-0.824413	-2.72645	0.531138	-0.324509	-1.20578	2.83764	3.03913	2.31374	3.67688	3.84396	3.14292	3.01696	3.55832	3.11496
Q14681	Q14681;Q9NXV2	KCTD2_HUMAN	KCTD2	BTB/POZ domain-containing protein KCTD2	+		4.04779	-3.54184	-15.9836	0.0493785	0.279	0.143914	-3.22199	-3.16977	-3.85599	0.126339	0.162863	0.088583	3.99683	-0.127121	-2.65492
Q15517	Q15517	CDSN_HUMAN	CDSN	Corneodesmosin	+		1.7989	-0.68322	-4.01813	1.19075	-0.449811	-2.53308	4.56481	4.5709	4.28733	5.35502	5.23563	4.88205	4.6477	4.91498	4.56059
P0C869	P0C869	PA24B_HUMAN	PLA2G4B	Cytosolic phospholipase A2 beta			0.518705	-0.394859	-1.18137	0.0409759	0.0402547	0.120411	-3.52417	-3.01165	-3.26735	-3.40077	-2.36302	-2.8548	-2.91796	-2.54427	-3.0356
P01817	P01817	HV205_HUMAN	IGHV2-5	Immunoglobulin heavy variable 2-5	+		2.82434	5.09294	7.7432	0.881749	-1.32526	-1.893	3.35967	4.2155	4.10853	-0.688896	-2.39423	-0.511997	-1.83869	-2.67086	-3.06134
P16401	P16401	H15_HUMAN	H1-5	Histone H1.5			0.0700314	-0.043537	-0.200219	0.485259	-0.230047	-1.11546	5.18109	5.5126	5.18213	5.57868	5.4608	4.96696	4.9806	5.06498	5.27072
P49748	P49748	ACADV_HUMAN	ACADVL	Very long-chain specific acyl-CoA dehydrogenase, mitochondrial			0.335032	-0.46359	-0.812005	0.333014	-0.437958	-0.807807	0.0279961	-1.57438	-1.11635	-0.0927634	-0.126551	-1.05265	-0.104163	-0.847865	-1.63381
Q8WXF1	Q8WXF1	PSPC1_HUMAN	PSPC1	Paraspeckle component 1	+		2.72128	-2.25891	-7.27179	0.0564692	-0.0438526	-0.163473	-3.64371	-3.3866	-2.77524	-0.930219	-1.34213	-0.75646	-1.44201	-0.969513	-0.748838
Q14766	Q14766	LTBP1_HUMAN	LTBP1	Latent-transforming growth factor beta-binding protein 1			NaN	0	NaN	NaN	0	NaN	-2.71283	-3.51418	-3.69628	-2.74094	-2.88436	-2.87385	-2.83896	-2.45065	-3.37813
Q9BRX9	Q9BRX9	WDR83_HUMAN	WDR83	WD repeat domain-containing protein 83	+		1.4244	0.793109	3.06062	0.472022	-0.857391	-1.08925	0.700271	0.42114	-0.0307589	-0.394348	-0.700999	-0.193328	-0.497746	-2.83318	-0.52992
Q9BPX5	Q9BPX5	ARP5L_HUMAN	ARPC5L	Actin-related protein 2/3 complex subunit 5-like protein			0.227078	-0.725731	-0.580322	0.110759	0.332882	0.305969	-3.30765	-2.17113	-1.07501	-0.103121	-0.699065	-3.57441	-0.972551	-1.49915	-0.906249
Q9Y613	Q9Y613	FHOD1_HUMAN	FHOD1	FH1/FH2 domain-containing protein 1			0.138477	0.10213	0.374587	0.0818817	-0.0982079	-0.231664	-1.43674	-2.16966	-2.1273	-2.23055	-1.76941	-2.04012	-2.91567	-1.68731	-1.73172
Q9NY12	Q9NY12	GAR1_HUMAN	GAR1	H/ACA ribonucleoprotein complex subunit 1			1.22411	0.792766	2.60571	0.971621	-1.17147	-2.07394	1.23874	1.26708	1.5486	0.970099	0.701445	0.00456715	0.185629	-0.531597	-1.49234
O75431	O75431	MTX2_HUMAN	MTX2	Metaxin-2			0.113393	-0.379246	-0.312597	0.210928	-0.634326	-0.544105	-0.356533	-0.55619	-3.04504	0.124637	-2.62204	-0.322624	-0.762065	-0.792773	-3.16816
P50452	P50452	SPB8_HUMAN	SERPINB8	Serpin B8			0.0840173	-0.0551483	-0.237268	0.939307	-1.63376	-2.00848	0.62801	0.381591	0.31605	0.585569	0.0934086	0.812118	0.0597582	-0.853879	-2.61606
O00151	O00151	PDLI1_HUMAN	PDLIM1	PDZ and LIM domain protein 1	+		1.54031	-1.23121	-3.34059	1.12694	-0.930662	-2.39631	1.61953	1.05932	1.46781	2.98121	2.90082	1.95825	2.01531	1.73098	1.302
P04196	P04196	HRG_HUMAN	HRG	Histidine-rich glycoprotein			0.269841	-0.436752	-0.674046	0.304072	1.07591	0.747131	-3.15549	-1.42338	-1.81759	-1.47442	-2.43728	-1.17451	1.72724	-3.07957	-0.506149
Q14195	Q14195	DPYL3_HUMAN	DPYSL3	Dihydropyrimidinase-related protein 3			0.712232	-0.893932	-1.55908	1.15027	-1.67446	-2.44599	0.524911	0.688335	0.657972	2.34526	0.421947	1.7858	0.514215	-0.193082	-0.791488
Q96GY0	Q96GY0	ZC21A_HUMAN	ZC2HC1A	Zinc finger C2HC domain-containing protein 1A	+		1.52047	1.01781	3.29171	0.519482	-0.400475	-1.18289	0.928123	1.15892	0.969149	0.601495	-0.265567	-0.33317	-0.594628	-0.510964	-0.0930738
P02792	P02792	FRIL_HUMAN	FTL	Ferritin light chain	+		2.67004	4.5469	7.04705	0.0714154	0.192301	0.203923	2.22076	2.30157	1.37231	-1.47556	-3.39168	-2.87882	-0.903111	-2.97076	-3.2953
Q53EZ4	Q53EZ4	CEP55_HUMAN	CEP55	Centrosomal protein of 55 kDa	+		4.02393	4.5447	15.7627	0.124133	-0.104016	-0.339382	3.80558	4.22756	4.52917	-0.457779	0.0242128	-0.638224	-0.775528	-0.604915	-0.00339603
Q9BXJ1	Q9BXJ1	C1QT1_HUMAN	C1QTNF1	Complement C1q tumor necrosis factor-related protein 1			NaN	0	NaN	NaN	0	NaN	-3.74342	-3.56789	-2.91788	-3.00679	-3.2904	-2.83092	-2.47183	-3.18986	-3.76324
Q9NPJ6	Q9NPJ6	MED4_HUMAN	MED4	Mediator of RNA polymerase II transcription subunit 4	+	+	3.42416	2.59215	11.0861	2.31673	-0.603602	-5.65369	2.16195	2.74106	2.89319	0.0355248	0.11259	-0.128356	-0.581714	-0.467273	-0.742062
Q9NUQ3	Q9NUQ3	TXLNG_HUMAN	TXLNG	Gamma-taxilin	+		1.72234	3.8826	3.80926	0.581669	-1.32858	-1.30463	2.01659	2.2581	1.99232	0.177915	-3.20349	-2.3552	-3.24407	-2.99042	-3.13203
Q15648	Q15648	MED1_HUMAN	MED1	Mediator of RNA polymerase II transcription subunit 1			0.838885	1.30504	1.80781	0.900242	0.99115	1.92995	-3.38361	-1.36265	-1.34416	-2.84557	-3.48207	-3.67792	-2.27786	-3.1508	-1.60345
Q9Y316	Q9Y316	MEMO1_HUMAN	MEMO1	Protein MEMO1		+	0.889871	0.692878	1.90921	2.20813	0.899309	5.27466	-2.34838	-2.1844	-3.23772	-3.59477	-3.15919	-3.09517	-2.32673	-2.30799	-2.51648
O15379	O15379	HDAC3_HUMAN	HDAC3	Histone deacetylase 3			0.0149493	-0.0197323	-0.0451341	0.191077	-0.141911	-0.498876	-2.80896	-3.65344	-2.48765	-2.82891	-2.58687	-3.47507	-2.94984	-3.06614	-3.3006
Q96P63	Q96P63	SPB12_HUMAN	SERPINB12	Serpin B12			1.21566	0.692795	2.58724	0.801756	-0.533278	-1.7345	3.38481	2.84016	3.13013	2.83897	2.1063	2.33144	2.26118	1.90955	1.50615
P55268	P55268	LAMB2_HUMAN	LAMB2	Laminin subunit beta-2	+	+	2.91483	2.50532	8.17945	1.87743	3.44873	4.24024	-1.01093	-0.802621	-0.185522	-3.47944	-2.85606	-3.17953	-1.28749	0.832447	1.28621
Q9UJ70	Q9UJ70	NAGK_HUMAN	NAGK	N-acetyl-D-glucosamine kinase			0.448666	0.852607	1.04283	0.0521846	-0.177824	-0.151684	-0.443992	-0.767746	-0.862262	-0.472634	-1.03247	-3.12672	-1.08301	-3.4049	-0.677384
P09668	P09668	CATH_HUMAN	CTSH	Pro-cathepsin H			0.112928	0.152392	0.311429	NaN	0	NaN	-1.77248	-3.4373	-2.68764	-2.90693	-2.83321	-2.61445	-3.04009	-2.88706	-3.2165
A0JNW5	A0JNW5	BLT3B_HUMAN	BLTP3B	Bridge-like lipid transfer protein family member 3B		+	0.602234	-1.04705	-1.34474	3.81355	-5.00806	-13.9391	1.61692	1.22047	-0.676611	2.00072	1.12602	2.1752	-3.18581	-3.53078	-3.00568
Q969Q0	P83881;Q969Q0	RL36L_HUMAN	RPL36AL	Ribosomal protein eL42-like	+	+	1.80035	-0.244956	-4.02215	1.92093	-0.529836	-4.36694	3.37975	3.43068	3.40682	3.60408	3.76808	3.57996	2.98636	3.32995	3.0463
P35790	P35790	CHKA_HUMAN	CHKA	Choline kinase alpha		+	0.947008	0.549282	2.02403	1.40361	0.79364	3.01178	-1.73899	-1.93778	-2.25257	-2.07662	-2.80134	-2.69922	-1.99561	-1.64882	-1.55183
O75223	O75223	GGCT_HUMAN	GGCT	Gamma-glutamylcyclotransferase			0.413729	-0.151118	-0.972844	0.133556	-0.0932965	-0.362579	0.908875	0.858673	0.741432	1.25524	0.959457	0.747634	0.472366	1.11926	1.09082
Q9GZS3	Q9GZS3	SKI8_HUMAN	SKIC8	Superkiller complex protein 8			0.655662	1.73586	1.44881	0.39198	1.11621	0.928885	0.0346298	0.241591	0.0434847	-0.0462346	-3.97428	-0.86735	-0.296896	-0.685436	-0.556913
Q9UHQ9	Q9UHQ9	NB5R1_HUMAN	CYB5R1	NADH-cytochrome b5 reductase 1			0.905537	-1.43554	-1.94056	0.234299	-0.431067	-0.596363	-2.90308	-3.19705	-3.8991	-1.59218	-3.19473	-0.905713	-2.64345	-2.50774	-1.83463
P47756	P47756	CAPZB_HUMAN	CAPZB	F-actin-capping protein subunit beta			0.990323	0.719442	2.11206	0.382248	-0.461672	-0.909106	1.84151	2.3052	1.51558	1.51889	0.679015	1.30605	1.41859	-0.0998573	0.800213
Q86W54	Q86W54	SPA24_HUMAN	SPATA24	Spermatogenesis-associated protein 24	+		3.0614	3.34939	8.93364	NaN	0	NaN	-0.00794601	0.0974321	0.272963	-3.93772	-2.71781	-3.03021	-2.80626	-3.24358	-2.8093
Q12805	Q12805	FBLN3_HUMAN	EFEMP1	EGF-containing fibulin-like extracellular matrix protein 1			NaN	0	NaN	NaN	0	NaN	-3.37539	-2.60607	-3.21436	-2.28389	-2.72141	-2.60298	-3.03851	-2.86435	-3.38537
Q9H8K7	Q9H8K7	PAAT_HUMAN	PAAT	ATPase PAAT			1.21895	-2.56283	-2.59443	1.1296	-2.36481	-2.40195	-2.93072	-0.401929	-1.17319	1.59612	-0.222977	1.8095	-0.188536	-2.71442	-1.00883
P28074	P28074	PSB5_HUMAN	PSMB5	Proteasome subunit beta type-5			0.185609	-0.0679577	-0.486269	0.607522	0.216102	1.35504	0.217806	-0.152535	-0.18491	-0.0520225	0.00715637	0.1291	0.0328217	0.534973	0.164744
P02461	P02461	CO3A1_HUMAN	COL3A1	Collagen alpha-1(III) chain	+		1.71677	1.57903	3.79436	0.107155	-0.114884	-0.296862	1.13245	2.52202	2.09804	0.437668	0.218219	0.359546	-0.460362	0.858953	0.27219
P04080	P04080	CYTB_HUMAN	CSTB	Cystatin-B			0.099268	0.143595	0.276772	0.261769	-0.342102	-0.656576	1.5557	2.12296	2.29652	2.60162	1.95262	0.990149	1.93407	1.43211	1.15191
Q9BRD0	Q9BRD0	BUD13_HUMAN	BUD13	BUD13 homolog			0.284681	-0.721336	-0.705922	0.585828	1.17824	1.31274	-3.23863	-1.68637	-3.25597	-1.456	-3.72741	-0.833549	-1.04294	-0.471276	-0.968031
Q8N1G0	Q8N1G0	ZN687_HUMAN	ZNF687	Zinc finger protein 687			0.0935305	0.194555	0.262015	0.390301	-0.647901	-0.925479	-2.26139	-1.28644	-1.42698	-1.60236	-3.131	-0.825116	-2.56591	-2.16682	-2.76944
Q6YHK3	Q6YHK3	CD109_HUMAN	CD109	CD109 antigen			0.164741	0.174031	0.437522	0.37123	-0.528385	-0.886622	-1.77011	-1.50533	-1.9143	-1.38087	-2.64132	-1.68964	-2.56664	-1.57757	-3.15279
Q969G5	Q969G5	CAVN3_HUMAN	CAVIN3	Caveolae-associated protein 3			NaN	0	NaN	NaN	0	NaN	-3.98651	-3.35557	-3.29503	-2.58868	-3.62099	-3.05503	-3.31264	-2.98484	-2.31303
Q8N9T8	Q8N9T8	KRI1_HUMAN	KRI1	Protein KRI1 homolog			0.586982	0.890133	1.31499	0.379588	0.831261	0.903685	-1.04535	-2.01165	-1.27743	-2.8275	-1.12004	-3.05728	-0.701886	-0.937067	-2.87209
Q8NF91	Q8NF91	SYNE1_HUMAN	SYNE1	Nesprin-1		+	0.0285276	0.0186702	0.0848956	1.66596	-0.862548	-3.66003	1.46039	1.10085	1.16563	1.60153	0.999163	1.07018	0.173148	0.276823	0.633251
Q96C19	Q96C19	EFHD2_HUMAN	EFHD2	EF-hand domain-containing protein D2			0.0553508	-0.0432728	-0.160404	0.640275	0.332919	1.41885	0.826342	1.37401	0.982805	1.2798	1.35668	0.676497	1.2551	1.56744	1.48919
Q86V48	Q86V48	LUZP1_HUMAN	LUZP1	Leucine zipper protein 1	+	+	3.07419	1.28415	9.00241	3.68711	5.76521	12.9433	2.06319	2.40843	2.17953	0.949605	0.751399	1.0977	7.47296	5.97198	6.64937
Q14532	Q14532	K1H2_HUMAN	KRT32	Keratin, type I cuticular Ha2			0.426801	1.09414	0.999113	NaN	0	NaN	-2.50569	-3.42647	0.214289	-3.1378	-2.92733	-2.93515	-2.72235	-3.06255	-2.70419
Q53HC0	Q53HC0	CCD92_HUMAN	CCDC92	Coiled-coil domain-containing protein 92	+		2.19812	2.00862	5.24078	0.230092	0.41397	0.587028	-1.19515	-1.05405	-0.632311	-3.27685	-3.34808	-2.28244	-1.32863	-3.26182	-3.075
O00268	O00268	TAF4_HUMAN	TAF4	Transcription initiation factor TFIID subunit 4	+		1.35035	1.32586	2.88845	0.100961	-0.277557	-0.281103	-0.553038	0.0976324	-0.227739	-1.38592	-2.34816	-0.926647	-0.223894	-1.9557	-3.31381
Q5T5P2	Q5T5P2	SKT_HUMAN	KIAA1217	Sickle tail protein homolog			0.364608	0.597289	0.873059	0.766539	0.89126	1.6653	-1.64583	-2.8371	-3.68267	-3.22667	-3.95749	-2.77332	-1.63264	-2.99283	-2.65823
O75531	O75531	BAF_HUMAN	BANF1	Barrier-to-autointegration factor			0.391353	-0.437545	-0.927614	1.17793	-0.324158	-2.50536	1.92045	2.57889	3.53288	3.18026	3.16603	2.99856	2.804	2.98389	2.58449
P38159	P38159	RBMX_HUMAN	RBMX	RNA-binding motif protein, X chromosome	+		1.42317	0.350596	3.05771	0.409484	-0.142446	-0.964289	2.96655	3.21749	3.02582	2.55656	2.84933	2.75217	2.80813	2.51725	2.40534
P06703	P06703	S10A6_HUMAN	S100A6	Protein S100-A6			0.301829	-0.546089	-0.742387	0.598826	-1.43195	-1.33809	3.14086	3.8612	3.65624	5.07904	4.48337	2.73416	4.22838	2.23468	1.53765
P00846	P00846	ATP6_HUMAN	MT-ATP6	ATP synthase subunit a			0.246667	-0.765847	-0.623624	0.547423	-1.75728	-1.23769	-3.20526	-0.3475	-1.16184	-0.264449	0.385573	-2.53819	-3.84489	-0.354123	-3.4899
Q9BWJ5	Q9BWJ5	SF3B5_HUMAN	SF3B5	Splicing factor 3B subunit 5			0.314994	0.62618	0.77014	0.127844	0.2358	0.34855	0.0951214	1.08733	-0.659966	-1.19111	-0.980031	0.815093	-0.651253	-0.124264	0.126865
Q13772	Q13772	NCOA4_HUMAN	NCOA4	Nuclear receptor coactivator 4	+		2.39701	5.61566	5.94788	0.896798	3.317	1.92306	3.96863	4.34882	4.38091	0.326112	-2.894	-1.58073	2.48675	4.12251	-0.806871
O14639	O14639	ABLM1_HUMAN	ABLIM1	Actin-binding LIM protein 1			0.311652	0.172405	0.763113	0.604554	-0.378689	-1.34926	-0.682115	-0.466306	-0.701951	-0.452367	-0.731885	-1.18334	-1.53237	-1.01095	-0.960338
Q96PY6	Q96PY6	NEK1_HUMAN	NEK1	Serine/threonine-protein kinase Nek1		+	0.152492	-0.46429	-0.408404	3.6311	-4.57385	-12.5243	2.00412	-1.09812	2.27722	1.80002	0.835403	1.94067	-3.09131	-2.83537	-3.21878
Q9Y6R0	Q9Y6R0	NUMBL_HUMAN	NUMBL	Numb-like protein		+	1.19873	-0.80756	-2.55036	3.61377	-4.00483	-12.3973	0.572374	0.47314	0.354876	0.930642	1.8938	0.998631	-2.58378	-2.71444	-2.8932
P16989	P16989;P67809;Q9Y2T7	YBOX3_HUMAN	YBX3	Y-box-binding protein 3			0.86534	0.348734	1.86031	0.758886	-0.28743	-1.6503	2.76717	3.23388	2.83746	2.50851	2.8321	2.4517	2.32679	2.52226	2.08097
P62699	P62699	YPEL5_HUMAN	YPEL5	Protein yippee-like 5			NaN	0	NaN	1.00158	2.36865	2.13509	-3.44137	-3.84623	-3.46087	-3.37783	-3.24565	-3.44654	-0.00646496	-3.19904	0.241443
Q15424	Q15424	SAFB1_HUMAN	SAFB	Scaffold attachment factor B1			1.0946	0.17731	2.32801	0.832587	0.984393	1.79535	0.914288	1.04658	0.938684	0.835702	0.870003	0.661913	2.83121	1.01994	1.46964
P20936	P20936	RASA1_HUMAN	RASA1	Ras GTPase-activating protein 1			0.583525	0.472104	1.30825	0.790483	0.717681	1.71232	-1.46115	-1.72475	-1.50317	-2.61108	-1.39812	-2.09618	-1.38299	-1.67604	-0.89331
Q9Y2W1	Q9Y2W1	TR150_HUMAN	THRAP3	Thyroid hormone receptor-associated protein 3			0.111959	0.0694674	0.308992	0.497483	-0.623781	-1.13959	3.1615	3.60365	3.14228	3.26501	2.92936	3.50466	3.15883	1.5671	3.10176
P62805	P62805	H4_HUMAN	H4C16	Histone H4			0.0396445	0.0702828	0.116653	0.256271	0.360939	0.644621	4.77926	4.89528	5.89526	4.64677	6.09421	4.61797	5.5535	5.91745	4.97082
Q68CP9	Q68CP9	ARID2_HUMAN	ARID2	AT-rich interactive domain-containing protein 2			0.5596	-0.714732	-1.26152	0.595204	-0.750905	-1.33103	-2.62388	-3.1281	-3.14304	-2.75752	-1.1704	-2.8229	-2.76766	-3.31351	-2.92236
P12273	P12273	PIP_HUMAN	PIP	Prolactin-inducible protein			0.00956266	-0.011772	-0.0290427	0.0559394	0.0820422	0.16202	0.734838	1.03169	1.02466	0.785589	1.68814	0.352772	1.48919	1.16972	0.413716
A0A1W2PR95;P78318	P78318;A0A1W2PR95	IGB1C_HUMAN;IGBP1_HUMAN	IGBP1;IGBP1C	Immunoglobulin-binding protein 1 family member C			0.375236	0.473374	0.894807	0.842883	1.21078	1.81573	-2.15108	-2.2557	-3.44589	-2.47594	-3.20193	-3.59492	-1.32044	-3.04134	-1.27869
P32119	P32119	PRDX2_HUMAN	PRDX2	Peroxiredoxin-2			0.839109	0.437971	1.80826	0.753718	-0.445759	-1.64018	2.99225	2.72267	2.61267	2.74455	2.01701	2.25212	2.17342	1.59531	1.90767
Q86SQ0	Q86SQ0	PHLB2_HUMAN	PHLDB2	Pleckstrin homology-like domain family B member 2			0.0584367	0.10622	0.168856	0.214347	0.347425	0.551813	-1.14983	-1.18015	-1.35882	-0.821373	-2.58091	-0.605181	-1.0593	-1.05818	-0.847702
P14543	P14543	NID1_HUMAN	NID1	Nidogen-1	+		1.59363	0.921738	3.47402	0.09951	0.0715149	0.277392	-0.491075	-0.750488	-0.161061	-1.74525	-1.38124	-1.04135	-1.26131	-1.61635	-1.07563
Q9BVJ6	Q9BVJ6	UT14A_HUMAN	UTP14A	U3 small nucleolar RNA-associated protein 14 homolog A			0.312414	0.258271	0.764716	0.414122	-0.340127	-0.973634	-0.0978079	0.0278482	0.312994	-0.237648	0.396211	-0.690341	-0.219316	-0.706314	-0.626528
Q86T90	Q86T90	K1328_HUMAN	KIAA1328	Protein hinderin			1.29535	4.41719	2.76367	0.34589	-1.36985	-0.834515	2.79781	3.20195	3.00648	1.77296	-3.00289	-3.01539	-2.60659	-3.53496	-2.21329
Q92743	Q92743	HTRA1_HUMAN	HTRA1	Serine protease HTRA1	+		2.42699	1.71852	6.06096	NaN	0	NaN	-1.44732	-1.24085	-0.636207	-3.0824	-2.57862	-2.81893	-3.44029	-2.62935	-2.83287
Q9UGI8	Q9UGI8	TES_HUMAN	TES	Testin			0.0984526	0.122842	0.274683	0.205607	-0.249058	-0.532061	-0.0419416	-0.318097	-0.333902	0.203256	-0.0497541	-1.21597	-0.26827	-0.757701	-0.783672
Q9BT92	Q9BT92	TCHP_HUMAN	TCHP	Trichoplein keratin filament-binding protein	+		5.47904	7.10983	36.6235	0.896589	0.516983	1.92264	3.87689	4.21884	3.95175	-3.25724	-2.76588	-3.25889	-2.15335	-2.82804	-2.74967
Q14684	Q14684	RRP1B_HUMAN	RRP1B	Ribosomal RNA processing protein 1 homolog B	+		2.10939	-0.652159	-4.94779	0.549215	-0.24334	-1.2412	0.543214	0.236787	0.234409	0.940091	1.15209	0.878701	0.493854	0.657433	1.08958
Q8N954	Q8N954	GPT11_HUMAN	GPATCH11	G patch domain-containing protein 11			0.0627778	-0.0715667	-0.180671	0.309729	-0.345521	-0.759065	-0.210101	-0.559898	-0.97402	-1.12135	0.00570679	-0.413679	-0.634346	-0.455376	-1.47616
P05120	P05120	PAI2_HUMAN	SERPINB2	Plasminogen activator inhibitor 2	+		2.46263	0.516146	6.19774	0.137907	0.0603544	0.3732	0.497212	0.440557	0.41577	0.0907989	-0.113411	-0.172286	-0.249744	0.237664	-0.00175476
Q15075	Q15075	EEA1_HUMAN	EEA1	Early endosome antigen 1		+	0.341159	-0.14022	-0.824722	1.61977	-0.431363	-3.54059	1.08918	0.991231	0.662411	1.18083	1.14873	0.833923	0.694118	0.524351	0.650922
P13645	P13645	K1C10_HUMAN	KRT10	Keratin, type I cytoskeletal 10			0.394387	0.306572	0.933768	1.06952	-1.13168	-2.27552	9.60095	10.0779	9.44489	9.77421	8.88273	9.5471	9.01009	7.55855	8.24037
Q8TE68	Q8TE68	ES8L1_HUMAN	EPS8L1	Epidermal growth factor receptor kinase substrate 8-like protein 1			NaN	0	NaN	NaN	0	NaN	-3.57036	-3.55046	-2.91137	-2.64754	-2.95723	-3.45606	-3.23952	-3.01907	-2.89322
Q5S007	Q5S007	LRRK2_HUMAN	LRRK2	Leucine-rich repeat serine/threonine-protein kinase 2			0.509756	-0.430016	-1.16377	0.221586	0.476545	0.568062	-3.83565	-2.94324	-3.76387	-3.42468	-2.63681	-3.19122	-3.56765	-3.24857	-1.00685
O95456	O95456	PSMG1_HUMAN	PSMG1	Proteasome assembly chaperone 1			0.129745	-0.19054	-0.35323	0.805028	0.993826	1.74094	-2.70265	-3.15298	-3.91733	-3.8353	-2.91382	-2.45222	-1.38204	-2.7702	-2.06763
Q9BSF4	Q9BSF4	TIM29_HUMAN	TIMM29	Mitochondrial import inner membrane translocase subunit Tim29		+	0.0346217	-0.0354314	-0.102389	1.35251	1.04484	2.8934	-1.01708	-0.80539	-1.34768	-0.484926	-1.55174	-1.02719	-0.302877	0.0232534	0.350294
Q4VC44	Q4VC44	FWCH1_HUMAN	FLYWCH1	FLYWCH-type zinc finger-containing protein 1			0.596779	0.74352	1.3341	0.737038	1.11259	1.60754	-3.24097	-2.05727	-1.49538	-2.9632	-3.39971	-2.66128	-3.16379	-1.56583	-0.956795
Q6NUK1	Q6NUK1	SCMC1_HUMAN	SLC25A24	Mitochondrial adenyl nucleotide antiporter SLC25A24			0.464788	-0.992225	-1.0749	0.255883	-0.531955	-0.643777	-1.25736	-3.1188	-3.30803	-0.569361	-1.34643	-2.79172	-2.50627	-2.70682	-1.09028
Q9Y520	Q9Y520	PRC2C_HUMAN	PRRC2C	Protein PRRC2C		+	0.579433	-0.120531	-1.30026	3.12089	-0.712988	-9.25761	1.54664	1.40612	1.3246	1.67879	1.47916	1.48101	0.911529	0.787427	0.801033
Q5JTC6	Q5JTC6	AMER1_HUMAN	AMER1	APC membrane recruitment protein 1	+		1.42094	0.884283	3.05246	0.628159	-0.267023	-1.39525	-2.36188	-1.58684	-1.60441	-2.55397	-2.64905	-3.00296	-3.25291	-2.95963	-2.79451
Q9H0I2	Q9H0I2	ENKD1_HUMAN	ENKD1	Enkurin domain-containing protein 1	+		3.58725	3.45719	12.2054	NaN	0	NaN	-0.0721169	0.375039	0.315859	-3.00754	-3.74311	-3.00212	-3.22801	-3.35775	-3.1174
Q04837	Q04837	SSBP_HUMAN	SSBP1	Single-stranded DNA-binding protein, mitochondrial	+		1.61839	-0.590281	-3.53703	1.26745	-0.983577	-2.70134	3.50206	3.80526	3.35997	4.00602	4.08524	4.34687	3.73527	3.22223	2.52991
Q96D71	Q96D71	REPS1_HUMAN	REPS1	RalBP1-associated Eps domain-containing protein 1	+		1.7724	-1.72364	-3.94498	0.950881	-2.17258	-2.03187	-1.19359	-1.82809	-0.482257	0.876757	0.190025	0.600198	-0.154776	-1.04142	-3.65456
P51858	P51858	HDGF_HUMAN	HDGF	Hepatoma-derived growth factor	+		1.64763	-1.45447	-3.61235	0.737399	-0.65206	-1.60824	1.16836	0.827196	0.899475	2.98072	2.60553	1.67218	1.79273	1.95137	1.55816
P29590	P29590	PML_HUMAN	PML	Protein PML			0.539352	1.03116	1.22188	NaN	0	NaN	-1.52734	-1.07353	-3.5547	-3.64848	-3.18933	-2.41125	-2.68202	-3.12183	-2.84887
Q99961	Q99961;Q99962	SH3G1_HUMAN	SH3GL1	Endophilin-A2			0.713872	-0.396884	-1.56228	1.21052	-2.03972	-2.57601	-0.43648	-0.727623	-1.01494	-0.0547071	-0.235891	-0.697791	-1.02165	-2.40336	-3.68253
P02787	P02787	TRFE_HUMAN	TF	Serotransferrin		+	0.274821	0.0661969	0.684778	4.0485	-2.48536	-15.9901	0.0814524	0.0853376	-0.0794001	-0.109191	-0.12468	0.12267	-2.76957	-2.31242	-2.48528
P30838	P30838	AL3A1_HUMAN	ALDH3A1	Aldehyde dehydrogenase, dimeric NADP-preferring			NaN	0	NaN	NaN	0	NaN	-3.1702	-3.25058	-3.46157	-3.1237	-2.87052	-2.42708	-3.47258	-2.63142	-2.7994
Q86VQ0	Q86VQ0	LCA5_HUMAN	LCA5	Lebercilin	+		1.30519	1.37911	2.78581	NaN	0	NaN	-1.11928	-1.18755	-2.49395	-3.40325	-2.7845	-2.75037	-2.73995	-2.51326	-3.31855
O75844	O75844	FACE1_HUMAN	ZMPSTE24	CAAX prenyl protease 1 homolog			0.141149	0.101744	0.381076	1.10647	0.531488	2.353	-1.60271	-1.80296	-1.19461	-1.84556	-1.82073	-1.23923	-1.32046	-0.986054	-1.00454
Q96IV0	Q96IV0	NGLY1_HUMAN	NGLY1	Peptide-N(4)-(N-acetyl-beta-glucosaminyl)asparagine amidase			1.11273	-0.571689	-2.36621	0.185592	0.135975	0.486231	-1.60271	-2.08755	-2.29554	-1.32809	-1.67599	-1.26665	-1.73991	-0.881311	-1.24158
P48668	P48668	K2C6C_HUMAN	KRT6C	Keratin, type II cytoskeletal 6C			0.0525113	0.0861662	0.152586	NaN	0	NaN	-2.45027	-3.86384	-2.17269	-3.22012	-2.5089	-3.01627	-3.02505	-2.43629	-2.62822
Q92804	Q92804	RBP56_HUMAN	TAF15	TATA-binding protein-associated factor 2N		+	0.953376	-0.39899	-2.03692	2.17029	-0.626615	-5.14748	0.945179	1.46241	0.828085	1.46189	1.45395	1.5168	0.628555	0.883407	1.04084
Q8NE00	Q8NE00	TM104_HUMAN	TMEM104	Transmembrane protein 104			0.72074	1.83078	1.57569	0.614065	0.788514	1.36779	-3.30307	0.553035	-0.394959	-2.9817	-2.76047	-2.89517	-2.7476	-0.949177	-2.57502
Q9BSJ8	Q9BSJ8	ESYT1_HUMAN	ESYT1	Extended synaptotagmin-1		+	1.26625	-1.41019	-2.69866	1.40727	-1.5021	-3.02035	-1.03426	-0.927693	-1.48121	0.890216	-0.712751	0.609942	-1.32911	-1.25027	-1.13951
P20908	P20908	CO5A1_HUMAN	COL5A1	Collagen alpha-1(V) chain	+		1.44137	0.910698	3.10079	NaN	0	NaN	-2.32226	-1.54125	-1.39878	-2.68892	-2.75837	-2.54709	-2.92973	-2.8376	-3.32321
Q9Y2T2	Q9Y2T2	AP3M1_HUMAN	AP3M1	AP-3 complex subunit mu-1			0.832032	1.0991	1.79425	1.14613	1.52254	2.43715	-2.15993	-2.14692	-2.1603	-4.30355	-2.18202	-3.27887	-1.97254	-1.65544	-1.56885
Q9Y315	Q9Y315	DEOC_HUMAN	DERA	Deoxyribose-phosphate aldolase			0.378417	0.69779	0.901299	1.2474	3.49469	2.65691	-0.107413	1.04354	-1.52609	-0.512615	-1.26458	-0.906138	5.17122	1.01256	1.61696
Q5T749	Q5T749	KPRP_HUMAN	KPRP	Keratinocyte proline-rich protein			0.149497	0.230916	0.401222	0.728553	-0.89497	-1.59095	3.55627	3.43074	2.93309	3.76259	2.00347	3.46129	2.34723	1.88906	2.30615
Q8WWI1	Q8WWI1	LMO7_HUMAN	LMO7	LIM domain only protein 7			0.432952	0.935888	1.01144	0.629537	1.35506	1.39793	-0.722968	-0.360223	-0.243202	-0.465245	-3.20595	-0.462867	-0.516427	0.584599	-0.137041
Q6WKZ4;Q7L804	Q7L804;Q6WKZ4	RFIP1_HUMAN;RFIP2_HUMAN	RAB11FIP1;RAB11FIP2	Rab11 family-interacting protein 1			0.391995	-0.961147	-0.928916	0.0725388	0.208389	0.206923	-3.41517	-3.65678	-1.07791	-3.00546	-1.02407	-1.23689	-0.525948	-1.01965	-3.09566
Q9Y2D8	Q9Y2D8	ADIP_HUMAN	SSX2IP	Afadin- and alpha-actinin-binding protein	+		1.5357	5.37218	3.32922	0.419965	-1.63614	-0.985388	4.68495	5.05894	4.8351	1.78985	-3.61318	0.285783	-1.63374	-1.86227	-2.94994
P19388	P19388	RPAB1_HUMAN	POLR2E	DNA-directed RNA polymerases I, II, and III subunit RPABC1	+		2.93095	1.66697	8.25945	0.055698	0.07209	0.161357	0.357723	0.569132	0.39649	-0.868798	-1.52235	-1.28643	-0.545285	-0.998017	-1.918
P06733	P06733	ENOA_HUMAN	ENO1	Alpha-enolase			0.416059	-0.61364	-0.977534	0.347261	-0.550022	-0.83735	6.21822	5.33042	5.50891	7.27218	6.3152	5.31109	6.33153	5.73887	5.178
Q12888	Q12888	TP53B_HUMAN	TP53BP1	TP53-binding protein 1			0.57735	-0.35892	-1.2962	1.16759	-1.06597	-2.48311	1.05116	1.10995	0.698848	1.00044	1.14	1.79629	0.941251	-0.00110912	-0.201324
O43251	O43251;Q9NWB1;A6NFN3	RFOX2_HUMAN	RBFOX2	RNA binding protein fox-1 homolog 2	+		1.7775	0.830223	3.95899	0.315906	0.225961	0.772055	1.32928	1.14836	1.75485	0.479295	0.466081	0.796452	0.970797	0.275276	1.17364
Q8IXT5	Q8IXT5	RB12B_HUMAN	RBM12B	RNA-binding protein 12B			0.180541	-0.210521	-0.474524	0.43494	-0.286601	-1.01542	-2.41727	-3.17754	-1.95383	-2.60186	-1.77949	-2.53572	-2.48568	-2.79294	-2.49825
P31944	P31944	CASPE_HUMAN	CASP14	Caspase-14			0.22941	0.146423	0.585513	1.25964	-0.388736	-2.68401	2.37544	2.20724	1.63936	1.71119	1.97476	2.09683	1.68618	1.37685	1.55354
P49321	P49321	NASP_HUMAN	NASP	Nuclear autoantigenic sperm protein			0.124207	-0.409491	-0.339565	0.375985	-0.920708	-0.896338	-0.862959	-1.41552	-3.11951	0.0689931	-3.29533	-0.943177	-1.8176	-2.49536	-2.61868
Q8N8S7	Q8N8S7	ENAH_HUMAN	ENAH	Protein enabled homolog			0.114594	0.0323847	0.315612	0.682539	-1.33589	-1.50117	0.966223	0.784079	0.684658	0.821029	0.857827	0.658949	0.769	-2.24246	-0.196397
P63151	P63151	2ABA_HUMAN	PPP2R2A	Serine/threonine-protein phosphatase 2A 55 kDa regulatory subunit B alpha isoform			1.09968	0.994462	2.3387	0.203648	0.191875	0.527611	-0.512111	0.347904	0.152828	-0.70959	-1.66855	-0.616625	-0.711509	-1.07938	-0.628244
P10599	P10599	THIO_HUMAN	TXN	Thioredoxin			0.353371	0.145908	0.849958	0.0371973	-0.078417	-0.10972	4.8872	4.92411	5.08178	5.00682	4.95035	4.49819	6.13204	4.08141	4.00666
P09486	P09486	SPRC_HUMAN	SPARC	SPARC			1.0578	-0.906868	-2.2511	0.393414	0.697845	0.931794	-2.45709	-2.10605	-3.19429	-1.41684	-1.45382	-2.16617	-1.42641	-1.92272	0.405848
Q96EA4	Q96EA4	SPDLY_HUMAN	SPDL1	Protein Spindly			1.25972	1.20355	2.68417	0.389705	-0.545991	-0.924267	-0.390068	-0.0813732	-1.33369	-1.4298	-2.26087	-1.72512	-1.37779	-3.23633	-2.43963
Q13610	Q13610	PWP1_HUMAN	PWP1	Periodic tryptophan protein 1 homolog			0.73315	0.191132	1.59994	0.578225	-0.35323	-1.2979	1.26247	1.48569	1.36167	1.02543	1.36802	1.14298	1.03486	1.11975	0.322129
P00533	P00533	EGFR_HUMAN	EGFR	Epidermal growth factor receptor	+	+	1.62581	-2.48324	-3.55606	1.86423	-2.6673	-4.20235	-0.15036	-1.35511	-0.849153	2.50509	0.514706	2.0753	-0.583257	-1.15384	-1.1697
P48163	P48163	MAOX_HUMAN	ME1	NADP-dependent malic enzyme			0.208541	-0.406064	-0.538708	0.176041	-0.449298	-0.464046	-1.07887	-2.27043	-1.31513	-0.29706	-0.701405	-2.44778	-0.728441	-1.06399	-3.00171
O95479	O95479	G6PE_HUMAN	H6PD	GDH/6PGL endoplasmic bifunctional protein			NaN	0	NaN	NaN	0	NaN	-3.6712	-3.33406	-2.68962	-2.88313	-2.92218	-3.04983	-2.86977	-2.60679	-2.95928
P49643	P49643	PRI2_HUMAN	PRIM2	DNA primase large subunit	+		1.41264	-1.44517	-3.03294	0.935434	-1.03133	-2.00066	-1.59901	-0.957399	-0.863688	-0.11283	-0.11031	1.13856	-1.12256	-0.926036	-0.129975
P12111	P12111	CO6A3_HUMAN	COL6A3	Collagen alpha-3(VI) chain			0.555772	-1.31572	-1.25403	0.265863	-0.390104	-0.665449	-1.20176	-4.33248	-2.80667	-0.944074	-0.919626	-2.53004	-1.92114	-1.40178	-2.24113
Q8IZD4	Q8IZD4	DCP1B_HUMAN	DCP1B	mRNA-decapping enzyme 1B			1.10694	0.169696	2.35399	1.01749	1.02552	2.16773	-1.10652	-1.16121	-1.03627	-1.20227	-1.39553	-1.21529	-0.962192	-0.411126	0.636794
P36957	P36957	ODO2_HUMAN	DLST	Dihydrolipoyllysine-residue succinyltransferase component of 2-oxoglutarate dehydrogenase complex, mitochondrial			0.162862	-0.147802	-0.43308	0.215832	-0.256375	-0.555154	2.32554	2.27184	1.9556	2.1873	2.9465	1.86257	1.81004	2.73528	1.68192
O43583	O43583	DENR_HUMAN	DENR	Density-regulated protein	+		3.28073	-3.41499	-10.1827	0.412194	-0.844316	-0.969752	-3.93529	-3.25121	-3.27029	0.165224	-0.567926	0.19088	-0.18732	-2.57926	0.0218086
O95071	O95071	UBR5_HUMAN	UBR5	E3 ubiquitin-protein ligase UBR5			0.0835681	0.0613621	0.236091	0.747382	0.732988	1.62777	-1.0305	-0.992929	-1.22639	-1.31188	-0.653625	-1.4684	-1.13474	-0.221041	0.12084
Q9Y383	Q9Y383	LC7L2_HUMAN	LUC7L2	Putative RNA-binding protein Luc7-like 2		+	1.1586	-0.475586	-2.46382	1.66059	-0.523878	-3.64603	3.39739	3.14057	2.9018	3.41811	3.86247	3.58594	3.0827	2.99929	3.21289
Q8NEZ2	Q8NEZ2	VP37A_HUMAN	VPS37A	Vacuolar protein sorting-associated protein 37A			0.712971	0.865819	1.56052	0.330637	-0.455881	-0.802858	-1.03586	-1.60577	-1.36532	-1.14601	-2.80752	-2.65088	-2.38845	-2.52459	-3.05901
Q92734	Q92734	TFG_HUMAN	TFG	Protein TFG		+	0.818253	-0.544346	-1.76702	1.52688	-1.34082	-3.30745	0.997577	1.65923	0.987597	1.90104	2.03668	1.33973	1.0969	-0.0265608	0.184654
P02545	P02545	LMNA_HUMAN	LMNA	Prelamin-A/C			1.06641	0.766619	2.26902	0.121384	0.293786	0.332561	3.95352	4.22692	3.74661	3.64326	2.61379	3.37015	5.06569	2.24716	3.1957
Q8TAE8	Q8TAE8	G45IP_HUMAN	GADD45GIP1	Large ribosomal subunit protein mL64			0.679112	0.426461	1.4945	0.985621	-0.92237	-2.10246	1.77759	1.99464	1.56543	1.31637	1.81507	0.926848	1.13471	-0.0061903	0.162653
P47914	P47914	RL29_HUMAN	RPL29	Large ribosomal subunit protein eL29			0.500142	-0.2054	-1.14483	0.118345	-0.0579762	-0.324994	4.14632	4.16926	3.6299	4.2556	4.1464	4.15968	3.78683	4.36354	4.23738
Q12769	Q12769	NU160_HUMAN	NUP160	Nuclear pore complex protein Nup160			0.0186116	-0.0212817	-0.0559693	0.405528	0.397986	0.956306	-1.46385	-0.749739	-1.30176	-1.22375	-1.65199	-0.575772	-0.995623	-1.05721	-0.204721
O00204	O00204	ST2B1_HUMAN	SULT2B1	Sulfotransferase 2B1			NaN	0	NaN	NaN	0	NaN	-2.78449	-3.34656	-2.63842	-3.06965	-3.0576	-3.19139	-2.86114	-3.10968	-2.71053
P23469	P23469	PTPRE_HUMAN	PTPRE	Receptor-type tyrosine-protein phosphatase epsilon			NaN	0	NaN	NaN	0	NaN	-2.91095	-2.55741	-3.57067	-2.90783	-3.31062	-3.01507	-2.9599	-2.61906	-2.78158
P21291	P21291	CSRP1_HUMAN	CSRP1	Cysteine and glycine-rich protein 1			0.224137	-0.243454	-0.573763	0.308645	-0.257752	-0.756782	0.664025	1.06065	-0.16592	0.598663	0.48734	1.20312	-0.00511265	0.695133	0.825845
Q6P2E9	Q6P2E9	EDC4_HUMAN	EDC4	Enhancer of mRNA-decapping protein 4			0.368084	0.314769	0.880183	0.013919	0.0321447	0.0420709	-0.328475	-0.00727463	0.236051	0.0557208	-0.124129	-0.975598	-1.00057	-1.02052	1.07352
P24666	P24666	PPAC_HUMAN	ACP1	Low molecular weight phosphotyrosine protein phosphatase	+		2.76099	1.13802	7.45034	0.112385	-0.0869629	-0.310062	2.74221	3.03325	2.98249	1.74039	2.01287	1.59063	2.12994	1.69526	1.25779
Q9HDC9	Q9HDC9	APMAP_HUMAN	APMAP	Adipocyte plasma membrane-associated protein			0.531067	-0.337638	-1.20564	0.480767	0.346496	1.10657	-1.0827	-0.987195	-0.886895	-1.0942	-0.701151	-0.148525	-0.437971	-0.466599	0.000185013
P12270	P12270	TPR_HUMAN	TPR	Nucleoprotein TPR		+	0.26982	-0.176441	-0.674002	1.41186	-0.479211	-3.03111	4.5693	4.8073	4.04743	4.43289	4.62311	4.89736	4.33444	4.06515	4.11613
Q92542	Q92542	NICA_HUMAN	NCSTN	Nicastrin			0.00969426	-0.00559886	-0.0294381	0.931336	0.386055	1.9924	-1.224	-1.06364	-1.29618	-1.26349	-0.851445	-1.45208	-0.647199	-0.890187	-0.871466
P62942	P62942	FKB1A_HUMAN	FKBP1A	Peptidyl-prolyl cis-trans isomerase FKBP1A			0.889528	-1.05141	-1.90852	0.670637	-0.90375	-1.47798	-0.0126076	0.107813	0.166155	2.16976	0.946301	0.29952	0.709021	0.223181	-0.227864
P08174	P08174	DAF_HUMAN	CD55	Complement decay-accelerating factor			0.494991	-0.943858	-1.13468	0.375326	-0.920512	-0.894992	-2.94823	-0.295324	-0.840848	-0.384037	-0.769389	-0.0994043	-3.11247	0.385248	-1.28714
Q08380	Q08380	LG3BP_HUMAN	LGALS3BP	Galectin-3-binding protein			0.438634	0.337804	1.0228	0.109811	-0.150756	-0.303578	0.933011	1.295	0.612433	0.16807	1.08404	0.574918	1.28625	0.166841	-0.0783234
P07305	P07305	H10_HUMAN	H1-0	Histone H1.0			0.269913	0.167266	0.674202	0.281104	-0.133478	-0.698265	2.38831	3.0226	2.75312	2.74706	2.69292	2.22225	2.30015	2.3566	2.60504
P56537	P56537	IF6_HUMAN	EIF6	Eukaryotic translation initiation factor 6			0.96702	0.73042	2.06459	0.525481	-0.845958	-1.19468	2.27173	2.76656	2.3144	1.97625	2.09383	1.09135	2.13391	0.124849	0.364799
O75175	O75175	CNOT3_HUMAN	CNOT3	CCR4-NOT transcription complex subunit 3		+	0.283029	-0.276078	-0.702387	1.32911	-1.82988	-2.83995	-0.785151	0.018033	-1.20304	-0.249667	-0.702039	-0.190218	-0.972217	-2.96043	-2.69893
P02768	P02768	ALBU_HUMAN	ALB	Albumin			0.768225	-0.66271	-1.66861	0.869941	-0.79421	-1.86947	6.26342	6.32067	6.11724	6.55997	6.45051	7.67897	6.42729	5.94292	5.93661
P46821	P46821	MAP1B_HUMAN	MAP1B	Microtubule-associated protein 1B			0.494952	0.482789	1.1346	0.368346	-0.897365	-0.880719	0.316422	1.05385	0.240386	0.727908	-0.310967	-0.254654	0.69025	-2.61472	-0.60534
P23588	P23588	IF4B_HUMAN	EIF4B	Eukaryotic translation initiation factor 4B	+		1.32156	-0.939899	-2.82283	1.13805	0.815245	2.41991	-0.547768	-0.618553	-1.03209	0.70827	-0.318772	0.231785	1.29824	0.745702	1.02307
P55735	P55735	SEC13_HUMAN	SEC13	Protein SEC13 homolog		+	0.597543	-0.542365	-1.33559	1.31524	-1.42224	-2.80851	-0.398333	-0.269534	-0.295306	0.627385	-0.587041	0.623579	-0.680779	-1.18471	-1.73729
Q9NX63	Q9NX63	MIC19_HUMAN	CHCHD3	MICOS complex subunit MIC19			0.324412	-0.189435	-0.78987	1.07332	-0.922575	-2.28344	2.07239	2.49635	1.72612	2.20501	2.19267	2.46549	2.05316	0.688037	1.35425
Q32MZ4	Q32MZ4	LRRF1_HUMAN	LRRFIP1	Leucine-rich repeat flightless-interacting protein 1	+	+	1.58434	0.236927	3.45056	1.95116	-0.376418	-4.45652	1.40141	1.57639	1.58216	1.25808	1.35142	1.23967	0.752881	0.974483	0.992552
P01833	P01833	PIGR_HUMAN	PIGR	Polymeric immunoglobulin receptor			0.753036	1.19948	1.63884	0.362567	-0.518414	-0.868873	-2.10937	-0.410193	-0.727444	-2.82539	-1.25558	-2.76449	-2.40098	-3.39688	-2.60284
P49790	P49790	NU153_HUMAN	NUP153	Nuclear pore complex protein Nup153		+	1.20235	-1.4127	-2.55823	1.52873	-1.9275	-3.31202	-2.11973	-0.809223	-2.62339	-0.32149	-0.662492	-0.330253	-1.2323	-2.80958	-3.05486
P62140	P36873;P62140;P62136	PP1B_HUMAN	PPP1CB	Serine/threonine-protein phosphatase PP1-beta catalytic subunit	+		2.40457	1.03105	5.97625	0.429145	-0.225236	-1.00381	2.29166	2.72187	2.7502	1.71978	1.41739	1.53341	1.46728	1.60138	0.926207
Q9NQP4	Q9NQP4	PFD4_HUMAN	PFDN4	Prefoldin subunit 4			1.23799	-1.75834	-2.63618	0.29027	-0.895546	-0.717847	-2.78855	-3.17556	-2.67818	-0.84375	-0.162567	-2.36095	0.0777502	-3.39539	-2.73626
P09972	P09972	ALDOC_HUMAN	ALDOC	Fructose-bisphosphate aldolase C			0.858921	-1.48246	-1.84755	0.102535	-0.15053	-0.28512	-0.614073	-1.6854	-2.9959	0.489609	-0.42155	-0.916067	-0.580701	-0.917517	0.198619
Q9UBF1	Q9UBF1	MAGC2_HUMAN	MAGEC2	Melanoma-associated antigen C2			0.161877	-0.230115	-0.430749	1.29196	1.40197	2.75606	-2.4672	-1.41364	-2.05051	-1.68981	-2.53203	-1.01917	-0.854796	-0.00800896	-0.172301
Q49A88	Q49A88	CCD14_HUMAN	CCDC14	Coiled-coil domain-containing protein 14	+		2.00522	4.88281	4.62007	0.00751742	0.0302919	0.0228832	3.17815	3.45718	3.18381	0.485323	-2.84017	-2.47444	0.00528812	-2.59079	-2.15291
Q14914	Q14914	PTGR1_HUMAN	PTGR1	Prostaglandin reductase 1			0.0427832	-0.0924737	-0.125497	0.0304953	0.0667368	0.090567	-1.06169	-1.74872	-1.56882	-0.470862	-0.867157	-2.76379	-0.941002	-1.30693	-1.65367
B9A064	P0DOY3;P0CF74;P0DOY2;B9A064;A0M8Q6;P0CG04	IGLL5_HUMAN	IGLL5	Immunoglobulin lambda-like polypeptide 5	+		3.24788	2.71923	9.98583	0.385816	-0.674203	-0.916367	7.52234	7.92947	8.40988	5.10441	5.18864	5.41095	4.89403	5.62469	3.16267
Q16342	Q16342	PDCD2_HUMAN	PDCD2	Programmed cell death protein 2			0.717225	0.849002	1.56883	NaN	0	NaN	-1.99328	-1.76224	-3.48082	-3.36845	-3.20543	-3.20946	-2.30566	-2.39589	-3.63805
Q14161	Q14161	GIT2_HUMAN	GIT2	ARF GTPase-activating protein GIT2			NaN	0	NaN	NaN	0	NaN	-3.47541	-3.29533	-3.5998	-4.53384	-3.03258	-3.14505	-3.57413	-2.65269	-2.84929
P15291	P15291	B4GT1_HUMAN	B4GALT1	Beta-1,4-galactosyltransferase 1			0.170581	-0.265795	-0.451269	0.441238	-0.461708	-1.02801	-1.83842	-3.0531	-3.0215	-1.72124	-2.20335	-3.19105	-2.64153	-2.80275	-3.05648
Q9UHD9	Q9UHD9	UBQL2_HUMAN	UBQLN2	Ubiquilin-2		+	0.558022	0.245445	1.25843	1.47253	-0.640943	-3.17525	-1.20174	-1.17807	-1.71551	-1.59702	-1.46981	-1.76482	-1.93699	-2.24701	-2.57048
Q9NTZ6	Q9NTZ6	RBM12_HUMAN	RBM12	RNA-binding protein 12		+	1.16018	0.216434	2.4672	1.43044	-0.795868	-3.07489	-0.518329	-0.780599	-0.537804	-0.828193	-0.870564	-0.787275	-1.37123	-1.36247	-2.13994
Q9Y535	Q9Y535	RPC8_HUMAN	POLR3H	DNA-directed RNA polymerase III subunit RPC8			0.436411	-0.810773	-1.01836	0.282259	0.787011	0.70074	-2.24481	-3.66969	-2.0363	-1.54455	-3.00974	-0.9642	-2.9396	-0.15312	-0.0647297
Q16206	Q16206	ENOX2_HUMAN	ENOX2	Ecto-NOX disulfide-thiol exchanger 2			NaN	0	NaN	NaN	0	NaN	-3.35367	-2.63296	-3.63923	-3.11456	-2.93738	-2.62039	-2.67379	-2.73682	-3.37864
Q99418	Q15438;O43739;Q99418	CYH2_HUMAN	CYTH2	Cytohesin-2	+		1.62381	2.01536	3.55093	0.510677	-0.576544	-1.16558	-0.920393	-0.655336	0.0280066	-3.02746	-1.54678	-3.01957	-3.19184	-3.10811	-3.02349
Q14116	Q14116	IL18_HUMAN	IL18	Interleukin-18			0.474161	-0.332135	-1.09349	0.147456	-0.093163	-0.396316	0.790041	0.118894	0.398798	1.16446	0.782615	0.357068	0.697694	0.615949	0.711007
Q5VTR2	O75150;Q5VTR2	BRE1A_HUMAN	RNF20	E3 ubiquitin-protein ligase BRE1A		+	0.359006	-0.1747	-0.861558	1.69333	-2.64392	-3.73201	0.336321	0.634125	0.246379	0.764555	0.250062	0.726309	-0.759317	-2.33153	-3.09999
P83881	P83881	RL36A_HUMAN	RPL36A	Large ribosomal subunit protein eL42	+		3.25835	-2.43736	-10.0482	0.775929	-0.515933	-1.68372	-0.204795	-0.893171	-0.4993	1.7473	2.1802	1.78731	0.864859	1.78678	1.51537
O94901	O94901	SUN1_HUMAN	SUN1	SUN domain-containing protein 1			1.22491	1.80407	2.60746	0.578101	-0.895446	-1.29766	-0.00860405	-0.231981	0.00298977	-1.05604	-3.24838	-1.34538	-2.86146	-2.8064	-2.66828
Q08170	Q13247;Q08170	SRSF4_HUMAN	SRSF4	Serine/arginine-rich splicing factor 4			0.725871	0.37856	1.58571	1.24604	-0.416777	-2.65391	4.11988	4.64786	3.97571	4.08113	3.87327	3.65338	3.40433	3.31379	3.63933
O75935	O75935	DCTN3_HUMAN	DCTN3	Dynactin subunit 3	+		2.7909	2.59989	7.58737	0.894541	0.717448	1.91854	-0.696766	-0.119434	-1.05769	-2.8111	-3.43986	-3.42261	-2.81796	-1.8839	-2.81937
P10412;P16402;P16403	P16402;P10412;P16403	H12_HUMAN;H13_HUMAN;H14_HUMAN	H1-2;H1-3;H1-4	Histone H1.4			0.967748	0.414643	2.06607	0.753181	-0.396404	-1.63913	7.07268	7.3099	6.77207	6.6861	6.82764	6.39698	6.20569	5.90243	6.61339
P0DP23;P0DP24;P0DP25	P0DP24;P27482;P0DP25;P02585;P0DP23	CALM1_HUMAN;CALM2_HUMAN;CALM3_HUMAN	CALM1;CALM2;CALM3	Calmodulin-1			0.141864	-0.10102	-0.382811	0.131261	-0.205214	-0.356956	4.81596	5.11554	4.70274	5.27195	5.14748	4.51788	4.27064	5.82437	4.22665
Q92615	Q92615	LAR4B_HUMAN	LARP4B	La-related protein 4B		+	0.221012	0.224371	0.566778	1.94526	-2.27678	-4.43894	1.9074	2.29229	2.22539	2.18965	1.17105	2.39127	0.212866	-0.985777	-0.305449
Q96QA5	Q96QA5	GSDMA_HUMAN	GSDMA	Gasdermin-A			0.273319	0.288788	0.681543	0.713023	-0.573255	-1.56062	1.36674	1.34448	0.706451	1.35449	0.142902	1.05391	0.340016	0.307237	0.184292
Q7Z2K6	Q7Z2K6	ERMP1_HUMAN	ERMP1	Endoplasmic reticulum metallopeptidase 1			NaN	0	NaN	NaN	0	NaN	-2.83954	-4.05863	-4.29569	-2.78059	-2.94504	-3.10682	-3.03663	-3.24806	-3.82765
P15428	P15428	PGDH_HUMAN	HPGD	15-hydroxyprostaglandin dehydrogenase [NAD(+)]			0.483937	0.970781	1.11284	NaN	0	NaN	-0.682954	-2.76784	-3.29304	-3.88581	-3.09339	-2.67698	-2.77468	-2.86738	-2.93203
P00390	P00390	GSHR_HUMAN	GSR	Glutathione reductase, mitochondrial			0.305047	-0.235577	-0.749189	0.320185	-0.241639	-0.781026	-0.485831	-0.647626	-1.48973	-0.575444	-0.61496	-0.726057	-1.14878	-0.269786	-1.22282
Q92990	Q92990	GLMN_HUMAN	GLMN	Glomulin			1.16729	-0.616565	-2.48247	0.0288295	0.0416683	0.0857671	-3.03777	-3.03106	-3.18464	-2.65418	-2.76403	-1.98556	-3.09814	-1.65214	-2.5285
Q12802	Q12802	AKP13_HUMAN	AKAP13	A-kinase anchor protein 13		+	1.13784	-1.34955	-2.41948	4.52566	-2.13307	-21.1025	-2.26684	-1.44931	-3.36386	-1.1196	-0.916414	-0.995353	-3.20937	-3.24063	-2.98057
Q9NYF8	Q9NYF8	BCLF1_HUMAN	BCLAF1	Bcl-2-associated transcription factor 1			0.527544	-0.325669	-1.19873	0.590564	-0.9696	-1.32198	1.52648	1.85473	1.69503	2.20646	1.51379	2.333	1.8325	-0.322766	1.63472
O75312	O75312	ZPR1_HUMAN	ZPR1	Zinc finger protein ZPR1			0.879865	-1.54626	-1.88924	0.149693	-0.379005	-0.401694	-3.17199	-2.97322	-2.73678	-0.299585	-0.95689	-2.98672	-1.24345	-1.37435	-2.76241
P30622	P30622	CLIP1_HUMAN	CLIP1	CAP-Gly domain-containing linker protein 1		+	0.356878	-0.218878	-0.85718	2.30133	-0.829917	-5.59863	0.194727	0.242338	-0.434515	0.118035	0.0581474	0.483001	-0.478394	-0.672517	-0.679657
Q13228	Q13228	SBP1_HUMAN	SELENBP1	Methanethiol oxidase			1.15561	2.09663	2.4574	0.0830078	0.205695	0.234622	0.0828352	-0.880846	1.22789	-1.39265	-3.14668	-1.32067	-0.833747	-1.42349	-2.98567
P35754	P35754	GLRX1_HUMAN	GLRX	Glutaredoxin-1			0.448347	0.971157	1.04219	0.171862	0.352645	0.454274	-2.6064	-1.3953	-0.712771	-1.10579	-2.89119	-3.63097	-1.85639	-2.55462	-2.159
Q17RY0;Q7Z5Q1;Q8NE35	Q7Z5Q1;Q17RY0;Q8NE35	CPEB2_HUMAN;CPEB3_HUMAN;CPEB4_HUMAN	CPEB2;CPEB3;CPEB4	Cytoplasmic polyadenylation element-binding protein 4	+		2.86506	3.32424	7.93684	NaN	0	NaN	-0.806546	0.0188961	0.508501	-3.75024	-3.21346	-3.28817	-2.65727	-3.23097	-3.00501
O95402	O95402	MED26_HUMAN	MED26	Mediator of RNA polymerase II transcription subunit 26	+		3.15987	2.42062	9.47571	NaN	0	NaN	-0.652453	-0.199241	-0.718141	-3.33458	-2.7103	-2.7868	-2.78561	-2.91068	-3.49476
P60981	P60981	DEST_HUMAN	DSTN	Destrin	+		1.74244	1.3703	3.86338	0.466451	-0.512747	-1.0782	3.26534	3.45506	3.48628	2.71433	1.80847	1.57299	2.16473	1.14352	1.2493
P82909	P82909	KGD4_HUMAN	MRPS36	Alpha-ketoglutarate dehydrogenase component 4	+		1.95819	-1.24278	-4.47754	0.403904	-0.344265	-0.953027	-1.5482	-1.19713	-1.97845	-0.629362	-0.075449	-0.290641	-1.29308	-0.200314	-0.534855
P49585	P49585	PCY1A_HUMAN	PCYT1A	Choline-phosphate cytidylyltransferase A	+		1.52287	2.51079	3.29761	0.06661	-0.213906	-0.191028	0.259466	0.624848	0.427797	-0.597871	-2.54138	-3.08101	-0.665592	-3.38694	-2.80944
P48681	P48681	NEST_HUMAN	NES	Nestin			0.0678462	-0.0465843	-0.194355	0.871613	-0.44801	-1.87279	-1.14771	-0.933948	-0.655656	-0.489585	-0.981252	-1.12672	-1.12113	-1.23038	-1.59008
Q8WVJ2	Q8WVJ2	NUDC2_HUMAN	NUDCD2	NudC domain-containing protein 2			NaN	0	NaN	NaN	0	NaN	-3.86593	-4.11004	-2.96726	-3.57726	-3.05075	-3.08619	-3.07655	-2.16857	-3.24723
Q96EM0	Q96EM0	T3HPD_HUMAN	L3HYPDH	Trans-3-hydroxy-L-proline dehydratase			0.405703	-0.279323	-0.956659	0.120366	0.184109	0.330029	-2.74446	-3.30458	-3.13582	-2.3035	-3.05709	-2.98631	-2.54378	-3.49615	-1.75465
Q12792	Q12792	TWF1_HUMAN	TWF1	Twinfilin-1			0.285173	-0.363978	-0.706974	0.113225	0.161279	0.312174	-0.720797	-1.29481	-0.210708	-0.102064	-1.18239	0.150069	-0.757791	-0.229651	0.336898
O75934	O75934	SPF27_HUMAN	BCAS2	Pre-mRNA-splicing factor SPF27	+		2.13822	0.561011	5.04157	0.539453	-0.158701	-1.22208	0.47128	0.7531	0.776098	0.098496	0.0183887	0.200561	0.183015	-0.148074	-0.193598
Q99661	Q99661	KIF2C_HUMAN	KIF2C	Kinesin-like protein KIF2C	+		4.05724	3.06518	16.0718	NaN	0	NaN	-0.10759	-0.230201	0.335963	-2.91402	-3.19757	-3.08579	-2.57478	-3.01137	-2.64932
P62310	P62310	LSM3_HUMAN	LSM3	U6 snRNA-associated Sm-like protein LSm3			0.17523	0.558454	0.462153	0.0985061	0.365309	0.27482	-1.02109	-0.635742	-0.615984	-0.832633	0.480136	-3.59568	0.177246	-1.37979	-1.64971
Q14554	Q14554	PDIA5_HUMAN	PDIA5	Protein disulfide-isomerase A5	+		2.09043	-0.74121	-4.88687	0.0673359	0.0467865	0.192983	-3.16539	-3.10854	-3.05643	-2.61941	-2.10589	-2.38144	-2.02956	-2.25373	-2.68309
P00734	P00734	THRB_HUMAN	F2	Prothrombin			0.91888	1.47005	1.96734	NaN	0	NaN	-3.17311	-1.2261	-0.781534	-3.0303	-3.09003	-3.47057	-2.98096	-2.88895	-2.96414
P43490	P43490	NAMPT_HUMAN	NAMPT	Nicotinamide phosphoribosyltransferase			0.11499	-0.0899224	-0.316604	0.113016	-0.147588	-0.311648	-0.91852	-1.08278	-0.509656	-0.535114	-0.504886	-1.20119	-0.550151	-1.72181	-0.411995
Q96DA0	Q96DA0	ZG16B_HUMAN	ZG16B	Zymogen granule protein 16 homolog B			0.391827	0.528326	0.928576	0.510273	0.358938	1.16479	-0.575016	0.999044	-0.587902	-0.784678	-0.153554	-0.810619	0.208535	-0.518433	-0.36214
P25685	Q9UDY4;P25685	DNJB1_HUMAN	DNAJB1	DnaJ homolog subfamily B member 1			0.853124	-0.182324	-1.83604	0.432848	0.661162	1.01123	-0.276736	-0.439312	-0.285643	0.00294447	-0.28647	-0.171194	1.76742	0.153813	-0.392467
P60900	P60900	PSA6_HUMAN	PSMA6	Proteasome subunit alpha type-6			0.0537361	0.0489144	0.155963	0.654685	-0.533308	-1.44691	2.33514	1.99418	1.6825	2.15292	2.25503	1.45713	1.84135	1.5068	0.91701
Q8IZP0	Q9NYB9;Q8IZP0	ABI1_HUMAN	ABI1	Abl interactor 1		+	1.24652	-0.846231	-2.65498	2.10776	-1.38989	-4.94255	0.378216	0.227427	-0.245228	1.44375	0.560205	0.895149	-0.252923	-0.63703	-0.380604
Q9H3C7	Q9H3C7	GGNB2_HUMAN	GGNBP2	Gametogenetin-binding protein 2	+		3.68941	5.22093	12.9607	0.259727	0.822881	0.652141	1.69275	2.51871	1.90541	-3.53007	-3.46836	-2.54749	-3.13957	-3.97304	0.0353432
Q6P4A8	Q6P4A8	PLBL1_HUMAN	PLBD1	Phospholipase B-like 1		+	1.18677	-0.58129	-2.52445	1.76049	-1.30021	-3.91242	-0.67961	-0.475795	-1.09589	-0.437393	-0.107154	0.0371218	-0.911148	-1.55233	-1.94457
Q15942	Q15942	ZYX_HUMAN	ZYX	Zyxin			0.768919	-0.612867	-1.66997	1.25466	-0.496108	-2.67296	1.17147	1.62909	0.44158	1.48741	1.91264	1.68069	1.44305	1.18775	0.961619
P29558	P29558	RBMS1_HUMAN	RBMS1	RNA-binding motif, single-stranded-interacting protein 1		+	1.11452	0.353213	2.37001	2.14794	-0.841588	-5.07348	2.16511	2.39431	1.92772	1.87395	1.87194	1.68163	1.25817	0.738539	0.906029
P43307	P43307	SSRA_HUMAN	SSR1	Translocon-associated protein subunit alpha			0.0781232	-0.0876025	-0.221755	0.891076	-0.434954	-1.91162	0.864772	0.612646	-0.350554	0.428188	0.244386	0.717098	9.72748e-05	0.355297	-0.270585
Q8NEM2	Q8NEM2	SHCBP_HUMAN	SHCBP1	SHC SH2 domain-binding protein 1			0.84839	0.951992	1.82665	0.0442917	0.0912438	0.129729	-0.347296	-0.0358601	0.284554	-0.303504	-1.93122	-0.719852	-1.90332	-0.322407	-0.455124
Q86TS9	Q86TS9	RM52_HUMAN	MRPL52	Large ribosomal subunit protein mL52			0.187216	0.305267	0.48998	0.163461	-0.284292	-0.434497	-0.608837	-0.205935	0.370692	-1.11449	0.648141	-0.893529	-0.412989	-0.36769	-1.43208
P18031	P18031	PTN1_HUMAN	PTPN1	Tyrosine-protein phosphatase non-receptor type 1			0.18489	0.248759	0.484608	0.458563	-0.417963	-1.06253	0.317466	0.79228	-0.40609	0.705515	-0.568536	-0.179602	-0.22529	-0.459517	-0.611703
O15027	O15027	SC16A_HUMAN	SEC16A	Protein transport protein Sec16A			0.00108155	0.00148439	0.00331636	0.0147676	-0.0273007	-0.0445945	1.27632	1.69546	1.11501	1.59327	0.558437	1.93062	2.1294	1.30697	0.564056
Q99584	Q99584	S10AD_HUMAN	S100A13	Protein S100-A13			0.382607	-0.754309	-0.909837	0.281156	-0.779092	-0.698377	-1.86942	-1.82265	-1.83675	0.284569	-0.970751	-2.57971	-0.375789	-2.56188	-2.66549
P11279	P11279	LAMP1_HUMAN	LAMP1	Lysosome-associated membrane glycoprotein 1			0.0878594	0.196044	0.247306	0.0323601	-0.0629185	-0.0959214	0.294887	-0.802785	-1.19587	-0.173911	-2.07247	-0.0455198	-0.776667	-0.827254	-0.876739
P53597	P53597	SUCA_HUMAN	SUCLG1	Succinate--CoA ligase [ADP/GDP-forming] subunit alpha, mitochondrial			0.75509	1.18458	1.64286	0.407221	-1.02562	-0.959724	0.143334	-0.631715	0.0332079	-1.07229	-0.314357	-2.62228	-0.711799	-3.18764	-3.18634
P56385	P56385	ATP5I_HUMAN	ATP5ME	ATP synthase subunit e, mitochondrial	+		2.27877	-0.674723	-5.51879	0.0192887	-0.0121414	-0.0579633	1.16891	0.817997	0.878867	1.65636	1.52109	1.71249	1.2301	1.71583	1.90759
Q6NZY4	Q6NZY4	ZCHC8_HUMAN	ZCCHC8	Zinc finger CCHC domain-containing protein 8		+	0.392265	-0.25848	-0.929464	1.53005	-1.39373	-3.31527	-0.183975	0.0798597	-0.347256	0.35492	-0.389382	0.358532	-0.692308	-1.86621	-1.2986
P35637	P35637	FUS_HUMAN	FUS	RNA-binding protein FUS			0.591594	-0.429519	-1.32399	0.326086	-0.381995	-0.793366	4.77301	5.22644	4.14994	5.32115	5.08301	5.03378	4.24335	4.33978	5.70883
Q16555	Q16555	DPYL2_HUMAN	DPYSL2	Dihydropyrimidinase-related protein 2			0.514294	-0.525144	-1.1727	0.619662	-0.694423	-1.3787	1.06526	0.993909	1.03156	2.304	0.756803	1.60537	1.24112	0.442048	0.899731
Q9ULJ1	Q9ULJ1	ODF2L_HUMAN	ODF2L	Protein BCAP	+		3.34956	4.47839	10.6072	0.546009	1.59595	1.23492	0.852333	1.25049	1.4527	-3.8555	-2.56004	-3.46409	0.75174	-2.65569	-3.18784
E9PRG8	E9PRG8	CK098_HUMAN	C11orf98	Uncharacterized protein C11orf98		+	0.237609	0.156251	0.603683	1.34543	-0.799165	-2.87718	1.91597	2.08731	1.88387	1.80064	2.24361	1.37414	1.24409	0.904731	0.872086
P62273	P62273	RS29_HUMAN	RPS29	Small ribosomal subunit protein uS14	+		1.98501	0.864559	4.55843	0.909869	-0.772512	-1.94924	4.93812	5.3586	4.77546	4.17945	4.01891	4.28015	4.12389	2.80275	3.23433
Q86VS8	Q86VS8	HOOK3_HUMAN	HOOK3	Protein Hook homolog 3			0.211222	-0.336348	-0.544767	0.519145	-0.622125	-1.18223	-2.63302	-2.33076	-3.59539	-1.57054	-2.79995	-3.17964	-3.17819	-2.7697	-3.46861
O15116	O15116	LSM1_HUMAN	LSM1	U6 snRNA-associated Sm-like protein LSm1			0.0250251	0.0268674	0.074745	0.262903	-0.273526	-0.659037	-1.02242	-1.18754	-1.5328	-1.25867	-0.717009	-1.84768	-1.23752	-1.35009	-2.05632
Q14694	Q14694	UBP10_HUMAN	USP10	Ubiquitin carboxyl-terminal hydrolase 10	+		1.32141	0.715006	2.82248	0.621624	-0.46447	-1.38252	0.461586	0.913901	0.477261	0.280161	-0.426495	-0.145937	-0.405814	-1.08008	-0.199787
Q07955	Q07955	SRSF1_HUMAN	SRSF1	Serine/arginine-rich splicing factor 1			0.612511	-0.328916	-1.36477	0.738002	-0.435247	-1.60942	2.37187	2.97009	2.17488	2.892	2.82212	2.78947	2.13945	2.93667	2.12173
Q9UGY1	Q9UGY1	NOL12_HUMAN	NOL12	Nucleolar protein 12			0.0421894	0.0458929	0.123828	0.300711	-0.189349	-0.740022	0.176058	-0.228564	-0.972673	-0.537557	-0.0766115	-0.54869	-0.859336	-0.688831	-0.182737
Q92574	Q92574	TSC1_HUMAN	TSC1	Hamartin			1.12693	0.676954	2.39629	0.0810625	0.116282	0.229509	-1.6114	-1.12212	-1.17637	-2.38576	-1.56735	-1.98765	-1.91863	-2.61147	-1.0618
P07858	P07858	CATB_HUMAN	CTSB	Cathepsin B			0.288193	0.158437	0.713421	0.538486	-0.415281	-1.22019	1.88515	2.02756	1.56154	1.88151	1.79577	1.32166	1.74197	0.730232	1.2809
Q8WTS6	Q8WTS6	SETD7_HUMAN	SETD7	Histone-lysine N-methyltransferase SETD7			0.112	0.169368	0.309095	0.331162	0.446136	0.803953	-3.05216	-2.76458	-1.92996	-1.94404	-2.88734	-3.42343	-1.60994	-2.64626	-2.66019
Q99720	Q99720	SGMR1_HUMAN	SIGMAR1	Sigma non-opioid intracellular receptor 1			0.3134	0.806535	0.76679	0.354067	0.905329	0.851393	-0.421496	-1.15774	-2.90976	-2.90843	-3.1876	-0.812578	-0.906981	-0.407321	-2.87831
Q9Y3D7	Q9Y3D7	TIM16_HUMAN	PAM16	Mitochondrial import inner membrane translocase subunit TIM16			0.495703	-0.794417	-1.13608	0.581223	0.718537	1.30375	-3.63924	-2.69534	-1.86073	-1.67434	-2.85832	-1.2794	-1.75434	-1.09599	-0.806116
Q7Z739	Q7Z739	YTHD3_HUMAN	YTHDF3	YTH domain-containing family protein 3		+	0.0290702	-0.0473383	-0.0864616	1.77695	-2.9805	-3.95748	0.787575	0.444339	0.217261	1.16143	-0.504982	0.934746	-1.37306	-2.86718	-3.11008
Q96CN9	Q96CN9	GCC1_HUMAN	GCC1	GRIP and coiled-coil domain-containing protein 1			0.430775	-1.12098	-1.00708	0.937263	-1.95117	-2.00435	-2.77609	-2.08904	-0.895928	0.450172	-2.70512	-0.143158	-2.55023	-2.88076	-2.82063
Q12965	Q12965	MYO1E_HUMAN	MYO1E	Unconventional myosin-Ie			0.568012	-0.640208	-1.27796	0.474534	-0.660564	-1.09423	-0.259513	-1.04414	-1.61661	0.283217	-0.580457	-0.702404	-0.554075	-2.02577	-0.401491
Q99848	Q99848	EBP2_HUMAN	EBNA1BP2	Probable rRNA-processing protein EBP2			0.489118	0.14723	1.12308	0.548638	-0.445	-1.24007	0.288673	0.230593	-0.0629568	0.0965209	0.0576725	-0.139573	-0.0976505	-1.14271	-0.080019
O60518	O60518	RNBP6_HUMAN	RANBP6	Ran-binding protein 6	+		2.41898	-1.40598	-6.03059	1.04667	0.818106	2.22798	-2.9655	-3.13821	-3.50283	-1.69759	-2.12927	-1.56174	-1.61762	-0.758034	-0.558628
Q00341	Q00341	VIGLN_HUMAN	HDLBP	Vigilin			0.477956	0.279145	1.10101	0.46051	-0.22696	-1.0664	0.0801926	0.109005	0.803501	0.21193	0.0483322	-0.104999	0.120223	-0.535778	-0.110062
Q92522	Q92522	H1X_HUMAN	H1-10	Histone H1.10			0.023323	0.0124119	0.0697864	1.04956	-0.515774	-2.23399	1.57164	1.96382	1.57109	1.92934	1.5473	1.59268	1.29718	0.788414	1.4364
Q9H9B1	Q9H9B1	EHMT1_HUMAN	EHMT1	Histone-lysine N-methyltransferase EHMT1	+		1.37773	0.82638	2.95154	0.836675	0.79481	1.80344	-2.70866	-2.87399	-2.01383	-3.53521	-3.32879	-3.21164	-2.74889	-3.19927	-1.74304
O14746	O14746	TERT_HUMAN	TERT	Telomerase reverse transcriptase	+		2.84621	4.3861	7.84667	NaN	0	NaN	0.405254	1.92063	1.76008	-3.17952	-2.47069	-3.42211	-3.25904	-2.69712	-2.57183
O94925	O94925	GLSK_HUMAN	GLS	Glutaminase kidney isoform, mitochondrial			0.0402938	-0.0380273	-0.118486	0.766555	-0.569911	-1.66533	-0.137997	-0.0899925	0.125096	0.42599	0.187128	-0.601929	-0.471724	-0.848513	-0.378307
Q9UHD8	Q9UHD8	SEPT9_HUMAN	SEPTIN9	Septin-9			0.916519	0.8056	1.96259	0.410183	-0.427891	-0.965698	2.027	2.271	1.80226	1.91022	0.568403	1.20484	1.22857	0.559692	0.611525
Q9NUP9	Q9NUP9	LIN7C_HUMAN	LIN7C	Protein lin-7 homolog C			0.450956	0.906601	1.04739	0.385232	0.59159	0.915178	-3.41829	-1.00749	-1.51923	-3.7864	-2.268	-2.61041	-2.0462	-3.17838	-1.66546
Q9BT25	Q9BT25	HAUS8_HUMAN	HAUS8	HAUS augmin-like complex subunit 8	+		4.67565	4.48226	23.0192	NaN	0	NaN	1.37824	1.02811	1.59848	-3.34459	-3.09138	-3.00598	-3.25898	-3.27751	-2.53588
Q99496	Q99496	RING2_HUMAN	RNF2	E3 ubiquitin-protein ligase RING2	+		2.34481	3.29182	5.75521	0.83427	1.02183	1.79868	0.980023	1.21053	1.45719	-1.52111	-3.18616	-1.52042	-1.09452	-0.827718	-1.23996
Q02413	Q02413	DSG1_HUMAN	DSG1	Desmoglein-1			0.694522	0.361367	1.52453	1.10268	-0.968986	-2.34501	2.5792	2.48688	2.62771	2.63993	1.84202	2.12774	1.90696	0.994763	0.801007
P26022	P26022	PTX3_HUMAN	PTX3	Pentraxin-related protein PTX3			NaN	0	NaN	NaN	0	NaN	-3.31546	-3.0129	-3.14805	-3.25259	-2.96564	-2.46706	-2.8336	-3.16628	-2.52368
P54920	P54920	SNAA_HUMAN	NAPA	Alpha-soluble NSF attachment protein			1.23211	-0.396142	-2.62325	0.0390582	-0.0183113	-0.114995	-0.473209	-0.449127	-0.213175	-0.0732894	-0.140779	0.266983	-0.144462	0.184331	-0.0418892
O15231	O15231	ZN185_HUMAN	ZNF185	Zinc finger protein 185			NaN	0	NaN	NaN	0	NaN	-3.50726	-3.79682	-3.10321	-2.8338	-2.76187	-3.20076	-2.60026	-2.70649	-2.44524
A0A024R1R8;Q9Y2S6	Q9Y2S6;A0A024R1R8	TMA7B_HUMAN;TMA7_HUMAN	TMA7;TMA7B	Translation machinery-associated protein 7B			1.20713	-1.69324	-2.56863	0.209068	-0.279399	-0.539901	-0.591766	0.157006	-1.37784	1.75493	1.37419	0.13801	0.673779	0.603728	1.15142
Q92889	Q92889	XPF_HUMAN	ERCC4	DNA repair endonuclease XPF			0.214405	-0.279596	-0.551944	0.238648	0.119709	0.605978	-1.45449	-2.95875	-1.48762	-1.73987	-1.48867	-1.83354	-1.25136	-1.82699	-1.6246
Q9UQ35	Q9UQ35	SRRM2_HUMAN	SRRM2	Serine/arginine repetitive matrix protein 2	+	+	1.85966	-1.23577	-4.18927	1.87805	-0.953399	-4.24205	2.57728	2.86811	2.17593	3.42975	4.17355	3.72534	2.86716	2.89969	2.7016
P04899	P04899;P63096	GNAI2_HUMAN	GNAI2	Guanine nucleotide-binding protein G(i) subunit alpha-2			0.0898281	-0.0757934	-0.252426	1.26115	0.672731	2.68735	-0.781098	-0.366395	-0.0644207	-0.481415	-0.60283	0.0997114	0.101171	0.516945	0.415545
Q00059	Q00059	TFAM_HUMAN	TFAM	Transcription factor A, mitochondrial	+		2.09051	0.948924	4.88713	1.27572	-0.691689	-2.71974	0.0631514	0.108552	-0.327044	-0.939895	-1.2613	-0.800919	-1.34641	-2.08561	-1.64516
O95571	O95571	ETHE1_HUMAN	ETHE1	Persulfide dioxygenase ETHE1, mitochondrial			0.197467	0.304037	0.513525	1.22199	-2.1899	-2.60106	-0.0871792	0.305726	0.287624	0.239103	0.624719	-1.26976	-1.1893	-2.49771	-3.28862
Q9NQ50	Q9NQ50	RM40_HUMAN	MRPL40	Large ribosomal subunit protein mL40			1.12158	1.3884	2.38495	0.360588	-0.595389	-0.864808	0.0198002	0.723789	0.0713301	-1.28972	-0.113619	-1.94695	-1.05845	-1.55039	-2.52761
O94986	O94986	CE152_HUMAN	CEP152	Centrosomal protein of 152 kDa	+		3.74834	2.85974	13.4166	0.158278	-0.103766	-0.422207	-0.184672	0.0207806	-0.319051	-3.15078	-3.26281	-2.64858	-2.92838	-3.43552	-3.00957
Q15392	Q15392	DHC24_HUMAN	DHCR24	Delta(24)-sterol reductase			0.259895	-0.775958	-0.652506	0.248704	0.603345	0.62809	-0.831924	-2.15971	-3.25805	-0.681616	-3.1927	-0.0474958	-0.669466	-0.694064	-0.748243
Q9UL40	Q9UL40	ZN346_HUMAN	ZNF346	Zinc finger protein 346			0.871711	1.15286	1.87299	0.10126	-0.296186	-0.281867	-0.668675	-0.941901	-0.503077	-3.06038	-1.30193	-1.20991	-0.45406	-2.76096	-3.24577
P13489	P13489	RINI_HUMAN	RNH1	Ribonuclease inhibitor			1.10986	0.49053	2.36015	0.228119	-0.21426	-0.58264	2.66825	2.48304	2.68338	2.51507	1.89767	1.95035	2.44336	1.90792	1.36902
Q8NB90	Q8NB90	AFG2A_HUMAN	AFG2A	ATPase family gene 2 protein homolog A			1.29801	2.06359	2.76964	0.151314	-0.311348	-0.405582	-0.22834	-0.208339	-0.348928	-0.850148	-3.22808	-2.89814	-2.30566	-2.96372	-2.64103
O75964	O75964	ATP5L_HUMAN	ATP5MG	ATP synthase subunit g, mitochondrial			0.0120295	0.0112656	0.0364352	0.305917	0.24571	0.751027	0.79692	0.327423	0.448819	1.05525	0.325647	0.158467	0.772066	1.0581	0.446331
P43155	P43155	CACP_HUMAN	CRAT	Carnitine O-acetyltransferase			0.0499921	-0.101816	-0.145617	0.206904	-0.436119	-0.535	-1.92165	-3.26262	-2.60022	-1.33158	-3.14717	-3.0003	-3.43745	-1.7903	-3.55964
Q9HB90	Q9HB90	RRAGC_HUMAN	RRAGC	Ras-related GTP-binding protein C		+	0.30283	0.176536	0.744505	1.50418	0.50536	3.25188	-1.05599	-0.341887	-0.885276	-0.870419	-1.13313	-0.809211	-0.638327	-0.224393	-0.433963
Q96JH7	Q96JH7	VCIP1_HUMAN	VCPIP1	Deubiquitinating protein VCPIP1			0.0406545	-0.0389609	-0.119504	0.851736	0.722903	1.83328	-1.41182	-1.52142	-1.81391	-2.14956	-1.25078	-1.22993	-1.29365	-0.432565	-0.735352
Q92979	Q92979	NEP1_HUMAN	EMG1	Ribosomal RNA small subunit methyltransferase NEP1			0.0226654	0.0686973	0.0678659	0.164784	0.449532	0.437623	-0.711648	-0.622268	-0.85689	-0.309009	-2.74097	0.65308	-0.0955515	-0.237154	-0.715596
Q53EL6	Q53EL6	PDCD4_HUMAN	PDCD4	Programmed cell death protein 4			0.334523	0.492	0.810947	0.535878	0.74614	1.21507	-1.42413	-1.08064	-1.28751	-2.95262	-1.18201	-1.13365	-0.784185	-1.2595	-0.986163
Q9NR28	Q9NR28	DBLOH_HUMAN	DIABLO	Diablo IAP-binding mitochondrial protein			1.0462	-0.323935	-2.22701	0.190908	0.295588	0.498486	-1.8437	-1.47172	-1.90771	-1.39919	-1.33771	-1.51442	-2.30276	-0.513371	-0.548425
Q9BU76	Q9BU76	MMTA2_HUMAN	MMTAG2	Multiple myeloma tumor-associated protein 2			0.161865	-0.196577	-0.430719	0.510814	-0.540596	-1.16585	2.49108	2.82009	2.46135	2.09663	3.60962	2.656	2.49889	2.23096	2.01062
P54652	P54652	HSP72_HUMAN	HSPA2	Heat shock-related 70 kDa protein 2	+		2.90554	1.85848	8.13365	0.299995	0.687581	0.738506	2.68695	2.74526	2.23373	0.869367	0.374155	0.846972	3.19538	0.228705	0.729155
P30101	P30101	PDIA3_HUMAN	PDIA3	Protein disulfide-isomerase A3			0.498506	-0.544859	-1.14161	0.778999	-0.643212	-1.68975	4.88775	3.78621	3.78174	5.28811	4.27867	4.52349	4.50263	3.90761	3.75039
P40222	P40222	TXLNA_HUMAN	TXLNA	Alpha-taxilin	+		1.4898	4.4502	3.21696	0.370203	1.51261	0.88452	2.35021	2.76882	2.33516	0.786226	-3.3018	-3.38084	1.29362	-2.2234	-0.428812
Q9ULX9	Q9ULX9	MAFF_HUMAN	MAFF	Transcription factor MafF	+		2.99497	3.16733	8.58429	0.402765	-0.598811	-0.950725	0.860905	1.18301	0.681877	-1.93482	-2.9357	-1.90569	-1.94338	-3.78306	-2.8462
Q9Y6W5	Q9Y6W5	WASF2_HUMAN	WASF2	Actin-binding protein WASF2			0.205956	-0.438397	-0.532852	0.347563	-0.714427	-0.837974	-1.47697	-2.06082	-1.03641	-0.474785	-2.61118	-0.173046	-1.50203	-1.36102	-2.53924
Q03252	Q03252	LMNB2_HUMAN	LMNB2	Lamin-B2	+		3.01549	2.20964	8.69083	0.894254	-0.774906	-1.91797	2.19748	2.49041	2.04131	0.345854	-0.384976	0.13938	-0.182732	-1.35791	-0.683816
Q5T1M5	Q5T1M5	FKB15_HUMAN	FKBP15	FK506-binding protein 15	+		1.5422	0.496249	3.34528	0.391696	-0.780406	-0.928309	-0.523103	-0.667356	-0.839756	-1.25391	-0.942862	-1.32218	-0.321272	-2.48405	-3.05486
Q15311	Q15311	RBP1_HUMAN	RALBP1	RalA-binding protein 1	+		3.90576	-2.41105	-14.7117	1.20752	-1.40477	-2.56949	-3.04169	-3.04655	-3.20375	-0.46428	-0.984663	-0.60988	-1.07388	-2.37906	-2.82018
Q8N257	Q6DN03;Q16778;P23527;P06899;Q6DRA6;P33778;Q8N257	H2B3B_HUMAN	H2BC26	Histone H2B type 3-B	+	+	2.98387	-6.24965	-8.52717	2.55981	0.488805	6.58401	-3.48056	-3.45165	-1.27078	3.59319	3.49146	3.46129	3.95551	3.92849	4.12836
Q03154	Q03154	ACY1_HUMAN	ACY1	Aminoacylase-1			0.760311	-1.30371	-1.65309	0.0765357	-0.300694	-0.217552	-3.57264	-2.7394	-3.30461	-0.404095	-2.70138	-2.60003	-3.7986	0.05688	-2.86586
P52907	P52907	CAZA1_HUMAN	CAPZA1	F-actin-capping protein subunit alpha-1	+		1.33852	0.850363	2.86139	0.387621	-0.641758	-0.920036	2.35708	2.62189	2.53975	2.22766	1.33275	1.40723	2.28449	0.430933	0.326938
Q9H0B6	Q9H0B6	KLC2_HUMAN	KLC2	Kinesin light chain 2			0.449931	0.733832	1.04535	0.471905	-0.691184	-1.08902	-2.14118	-1.59087	-0.959602	-1.09296	-3.1007	-2.69949	-3.31458	-2.81614	-2.83598
Q96EY1	Q96EY1	DNJA3_HUMAN	DNAJA3	DnaJ homolog subfamily A member 3, mitochondrial			1.25051	2.09088	2.6638	0.00485116	-0.0129738	-0.0148114	0.0637617	0.519641	0.932106	-0.460539	-1.30559	-2.99099	-1.34529	-0.954683	-2.49607
P07203	P07203	GPX1_HUMAN	GPX1	Glutathione peroxidase 1			0.157027	-0.214533	-0.419229	0.434684	-1.25562	-1.0149	-1.16206	0.0894423	-0.695578	-0.113017	0.0722733	-1.08386	0.00483894	-0.964725	-3.93158
P20839	P20839	IMDH1_HUMAN	IMPDH1	Inosine-5'-monophosphate dehydrogenase 1	+		2.35521	1.29108	5.79319	0.00537598	-0.0100618	-0.0164041	-1.27887	-0.744748	-0.722941	-2.07144	-2.08402	-2.46435	-1.01771	-2.78973	-2.84256
Q8WUM4	Q8WUM4	PDC6I_HUMAN	PDCD6IP	Programmed cell death 6-interacting protein	+		2.86148	0.749678	7.91966	0.0513245	0.0174791	0.149307	3.04346	2.95675	2.93432	2.38683	2.21831	2.08035	2.21639	2.39076	2.13077
P48507	P48507	GSH0_HUMAN	GCLM	Glutamate--cysteine ligase regulatory subunit	+		1.92552	1.72901	4.38045	0.76354	-1.0654	-1.65942	0.17067	1.26816	0.922995	-0.662947	-1.38799	-0.774275	-0.80485	-2.60198	-2.61458
Q06330	Q9UBG7;Q06330	SUH_HUMAN	RBPJ	Recombining binding protein suppressor of hairless			0.207292	-0.322048	-0.535881	0.057609	-0.074309	-0.166594	-1.70063	-1.37027	-3.00808	-1.59058	-2.33002	-1.19223	-2.37111	-1.49759	-1.46706
Q01518	P40123;Q01518	CAP1_HUMAN	CAP1	Adenylyl cyclase-associated protein 1			0.144352	-0.182738	-0.388829	0.0103088	-0.0145809	-0.0312828	2.29232	1.73767	1.66033	2.93049	1.6285	1.67953	1.99283	1.77839	2.42357
Q8IXH7	Q8IXH7	NELFD_HUMAN	NELFCD	Negative elongation factor C/D			0.55729	-0.385652	-1.257	0.146694	-0.196758	-0.394479	-3.18379	-2.90354	-2.87584	-3.11786	-2.57621	-2.11215	-1.989	-3.2371	-3.17039
P08574	P08574	CY1_HUMAN	CYC1	Cytochrome c1, heme protein, mitochondrial			0.0169706	0.029003	0.0511248	0.0654672	0.177297	0.187946	-0.884575	-1.10294	0.0535355	0.178912	-0.893105	-1.3068	-0.718324	-1.81534	1.04457
Q15370	Q15370	ELOB_HUMAN	ELOB	Elongin-B	+		1.92708	0.946891	4.38504	0.00375294	-0.00200478	-0.0114726	3.66536	4.01145	3.59681	2.49096	3.08793	2.85406	2.82779	2.7703	2.82884
Q08554	Q08554	DSC1_HUMAN	DSC1	Desmocollin-1		+	0.663269	-0.190075	-1.46363	1.83694	-1.36044	-4.12469	3.45244	3.80538	3.68178	3.97086	3.84023	3.69873	3.11262	2.22145	2.09443
Q96T51	Q96T51	RUFY1_HUMAN	RUFY1	RUN and FYVE domain-containing protein 1			0.472247	0.896688	1.0897	0.576273	1.10005	1.29409	-1.17175	-0.189145	-0.905249	-1.36013	-3.10541	-0.490661	-0.325682	-1.26202	-0.0683632
Q9Y2T3	Q9Y2T3	GUAD_HUMAN	GDA	Guanine deaminase			0.441138	0.817546	1.02781	0.121527	-0.217365	-0.332917	-1.03987	-1.91359	-2.7175	-3.56706	-3.07854	-1.478	-2.63335	-3.2157	-2.92664
Q8NC51	Q8NC51	SERB1_HUMAN	SERBP1	SERPINE1 mRNA-binding protein 1	+		2.54805	1.41623	6.53617	0.161497	0.11498	0.429848	3.37891	3.94401	3.5653	2.24962	2.43357	1.95635	1.95335	2.7422	2.28893
P45974	P45974	UBP5_HUMAN	USP5	Ubiquitin carboxyl-terminal hydrolase 5		+	1.14897	0.384984	2.4432	1.4901	0.407461	3.21769	0.692747	0.350179	0.61532	0.0756869	0.0244484	0.403158	0.597002	0.638749	0.489925
Q93062	Q93062	RBPMS_HUMAN	RBPMS	RNA-binding protein with multiple splicing	+		1.5028	1.65669	3.24853	0.598469	-1.74072	-1.3374	1.34383	1.57513	2.20113	-0.0539727	0.860558	-0.65656	0.745558	-3.12614	-2.69157
O43790	A6NCN2;O43790	KRT86_HUMAN	KRT86	Keratin, type II cuticular Hb6			0.499745	2.06437	1.14405	0.0445915	0.163093	0.130569	-0.144671	-2.87734	2.67519	-3.14209	-0.530375	-2.86746	-3.03689	-0.150181	-2.86358
O00411	O00411	RPOM_HUMAN	POLRMT	DNA-directed RNA polymerase, mitochondrial			0.335197	0.56225	0.812348	0.0857129	0.145796	0.241705	-0.0276423	-0.5869	-1.35161	-1.97267	-0.0865736	-1.59366	-0.758729	-1.07797	-1.37882
Q13868	Q13868	EXOS2_HUMAN	EXOSC2	Exosome complex component RRP4	+		2.62524	1.63135	6.85554	0.402476	0.243099	0.95014	0.715909	1.11686	0.683757	-0.460084	-1.12833	-0.789107	-0.492907	-0.864618	-0.290699
P46013	P46013	KI67_HUMAN	MKI67	Proliferation marker protein Ki-67	+	+	2.81178	0.588196	7.68433	1.74589	-0.279334	-3.87272	1.49311	1.5019	1.67127	1.0199	1.01447	0.867324	0.784509	0.672964	0.606216
P49441	P49441	INPP_HUMAN	INPP1	Inositol polyphosphate 1-phosphatase			0.228004	0.248744	0.582385	0.42126	0.33224	0.987991	-1.19118	-1.75283	-2.12076	-2.12484	-2.39231	-1.29385	-1.56735	-1.52304	-1.72389
O75410	O75410	TACC1_HUMAN	TACC1	Transforming acidic coiled-coil-containing protein 1			0.564025	-0.289598	-1.27017	0.710409	-1.23174	-1.55552	-0.449039	-0.747033	-0.841316	-0.258733	-0.136825	-0.773038	-0.30045	-1.60447	-2.95891
Q9NRP0	Q9NRP0	OSTC_HUMAN	OSTC	Oligosaccharyltransferase complex subunit OSTC	+		1.59586	-0.457033	-3.47968	1.16637	-0.884623	-2.48049	-1.33834	-1.61853	-1.24602	-0.815566	-1.0501	-0.966127	-1.49039	-1.46691	-2.52836
Q12834	Q12834	CDC20_HUMAN	CDC20	Cell division cycle protein 20 homolog	+		1.67975	2.24698	3.69619	0.271982	-0.43168	-0.678663	0.0184851	0.321464	0.570655	-1.62646	-1.12373	-3.08013	-2.11331	-2.86677	-2.14528
O43822	O43822	CF410_HUMAN	CFAP410	Cilia- and flagella-associated protein 410	+	+	3.48064	-4.60453	-11.4622	1.93199	-3.48338	-4.39956	-3.18317	-3.51347	-3.73089	1.401	0.398867	1.58621	-0.95578	-3.1239	-2.9844
A0A075B6K5	A0A075B6K5	LV39_HUMAN	IGLV3-9	Immunoglobulin lambda variable 3-9	+		3.94841	3.59487	15.0829	NaN	0	NaN	-0.0979738	0.63108	0.590476	-3.20188	-3.18152	-3.27761	-2.79126	-2.95547	-2.9639
P63173	P63173	RL38_HUMAN	RPL38	Large ribosomal subunit protein eL38	+		2.01666	0.765581	4.65526	0.530444	-0.255517	-1.20442	5.61932	5.44969	5.33929	4.90343	4.78116	4.42696	4.72818	4.43108	4.18574
O00330	O00330	ODPX_HUMAN	PDHX	Pyruvate dehydrogenase protein X component, mitochondrial	+		4.85069	4.29103	25.4741	0.663879	0.432436	1.46482	3.4508	3.83442	3.93438	-0.388046	-0.631253	-0.634173	-0.206124	0.410542	-0.560581
P02452	P02452	CO1A1_HUMAN	COL1A1	Collagen alpha-1(I) chain			1.18806	1.10078	2.52725	0.71346	-0.541844	-1.56148	2.19633	2.57694	1.45227	1.46592	0.975076	0.482206	0.0997944	0.789391	0.408483
O75369	O75369	FLNB_HUMAN	FLNB	Filamin-B			0.220025	-0.134894	-0.564566	0.873424	-0.627882	-1.8764	2.44455	2.22437	2.42774	2.95171	2.33413	2.2155	2.30516	1.45799	1.85455
Q9Y446	Q9Y446	PKP3_HUMAN	PKP3	Plakophilin-3			0.245625	0.401885	0.621337	0.730793	0.700301	1.59533	-3.32186	-3.43861	-1.56304	-2.81226	-3.58537	-3.13153	-1.79427	-3.09716	-2.53684
P30043	P30043	BLVRB_HUMAN	BLVRB	Flavin reductase (NADPH)			0.0645936	-0.0481919	-0.185587	0.792232	0.524997	1.71576	-0.197968	-0.248425	-0.693463	-0.0875688	-0.165386	-0.742327	0.119959	-0.156023	0.615772
Q9BYT8	Q9BYT8	NEUL_HUMAN	NLN	Neurolysin, mitochondrial	+		2.07556	1.63164	4.83951	0.275853	0.282801	0.686996	0.847696	1.2076	1.11942	-0.254314	-1.21197	-0.253937	-0.295189	-0.738344	0.161716
Q8WYN0	Q8WYN0	ATG4A_HUMAN	ATG4A	Cysteine protease ATG4A			0.507483	0.65062	1.15929	0.733734	0.80722	1.60108	-2.12503	-1.57227	-1.13434	-2.17111	-3.13827	-1.47411	-1.6202	-1.16249	-1.57915
O15145	O15145	ARPC3_HUMAN	ARPC3	Actin-related protein 2/3 complex subunit 3		+	0.217068	0.0772977	0.557932	2.14028	0.548872	5.04831	0.28445	0.573853	0.612547	0.53171	0.47553	0.231717	0.850015	0.992319	1.04324
P07237	P07237	PDIA1_HUMAN	P4HB	Protein disulfide-isomerase			0.665526	-0.694234	-1.46803	0.78593	-0.937772	-1.70336	3.79956	3.10135	2.99088	4.77194	3.74897	3.45358	3.79705	2.80956	2.55457
P02751	P02751	FINC_HUMAN	FN1	Fibronectin			0.65783	0.78842	1.45304	0.256906	-0.580876	-0.646003	0.208996	0.253355	0.441795	0.0715852	0.0298452	-1.56254	-0.438327	-0.260057	-2.50536
O95684	O95684	CEP43_HUMAN	CEP43	Centrosomal protein 43	+		2.3978	4.90199	5.95085	0.0242478	-0.0874786	-0.0724828	2.79717	3.1263	2.82209	-0.493	-2.16056	-3.30686	-0.313386	-3.15983	-2.74964
O15144	O15144	ARPC2_HUMAN	ARPC2	Actin-related protein 2/3 complex subunit 2			0.066521	-0.0816197	-0.190788	0.20832	-0.169153	-0.538208	1.17735	0.239692	0.341492	1.21522	0.638198	0.149976	0.590332	0.528198	0.377403
P50579	P50579	MAP2_HUMAN	METAP2	Methionine aminopeptidase 2			0.37421	-0.405563	-0.892711	0.504646	0.314747	1.15371	-3.69551	-3.62312	-2.51494	-3.33062	-2.79737	-2.48889	-2.40401	-2.47855	-2.79008
P07711	P07711	CATL1_HUMAN	CTSL	Procathepsin L			0.31041	-0.55011	-0.760499	0.449552	-0.58506	-1.04459	-3.35675	-2.93995	-1.79134	-2.46364	-1.07229	-2.90178	-2.81898	-2.53596	-2.83795
Q86UP2	Q86UP2	KTN1_HUMAN	KTN1	Kinectin		+	1.05201	-0.562744	-2.23907	2.08874	-0.692209	-4.88147	0.556136	0.149973	-0.219115	0.949691	0.648705	0.576831	0.196524	-0.0822229	-0.0157013
Q9P0V9	Q9P0V9	SEP10_HUMAN	SEPTIN10	Septin-10			0.00117999	0.000930945	0.00361779	0.15133	-0.103549	-0.40562	0.553514	0.678155	0.413959	1.03392	0.242748	0.366169	0.574112	0.338428	0.419649
Q53H82	Q53H82	LACB2_HUMAN	LACTB2	Endoribonuclease LACTB2			0.0385721	0.0959119	0.113619	0.604315	1.03129	1.34879	-1.04807	-2.35895	-1.68896	-0.311508	-2.77801	-2.2942	-0.534798	-0.958658	-0.796375
O43399	O43399	TPD54_HUMAN	TPD52L2	Tumor protein D54			0.54316	-1.14449	-1.22934	0.308611	-0.842351	-0.75671	-0.266805	-0.696064	0.192472	2.13282	1.37865	-0.8484	1.33057	-0.32173	-0.872814
Q14764	Q14764	MVP_HUMAN	MVP	Major vault protein	+		1.49101	0.912707	3.21987	0.675662	-0.305483	-1.48777	2.35267	2.97856	3.04424	2.1193	1.53085	1.98721	1.73652	1.38613	1.59825
P11047	P11047	LAMC1_HUMAN	LAMC1	Laminin subunit gamma-1		+	1.27196	0.396425	2.71138	1.45224	-0.970575	-3.12666	4.09567	4.33219	3.88739	3.62551	3.6532	3.84727	3.31464	2.60845	2.29117
Q93050	Q93050	VPP1_HUMAN	ATP6V0A1	V-type proton ATPase 116 kDa subunit a 1		+	0.0743295	-0.0500048	-0.211693	1.82906	0.853453	4.10247	-0.59861	-1.08028	-0.918413	-0.910621	-1.08545	-0.451217	-0.079402	0.206876	-0.0143995
Q6P0N0	Q6P0N0	M18BP_HUMAN	MIS18BP1	Mis18-binding protein 1	+		2.49569	2.19272	6.32689	NaN	0	NaN	-0.390218	-1.25007	-0.311357	-3.14161	-2.54424	-2.84396	-2.70572	-3.29488	-2.55548
P08123	P08123	CO1A2_HUMAN	COL1A2	Collagen alpha-2(I) chain			0.325832	0.222351	0.792838	0.0705547	-0.050934	-0.201621	0.101637	0.834095	0.706563	0.192965	0.655238	0.12704	-0.0927925	0.370254	0.54498
Q9NWA0	Q9NWA0	MED9_HUMAN	MED9	Mediator of RNA polymerase II transcription subunit 9			0.412875	0.812304	0.971124	0.115339	-0.321229	-0.317479	-0.289213	-0.610016	-0.460807	-2.90791	-0.219922	-0.669113	-0.495088	-2.45538	-1.81017
Q96I24	Q96I24	FUBP3_HUMAN	FUBP3	Far upstream element-binding protein 3	+		1.99673	0.863937	4.59412	0.0033039	0.00252358	0.0101051	2.0198	2.31554	2.06198	1.57757	1.01984	1.2081	1.60916	1.24634	0.957577
Q9Y224	Q9Y224	RTRAF_HUMAN	RTRAF	RNA transcription, translation and transport factor protein	+		2.40103	0.922458	5.96296	0.838343	0.23971	1.80674	1.46793	1.87039	1.62913	0.728162	0.560607	0.911304	1.13389	0.841252	0.944057
Q14165	Q14165	MLEC_HUMAN	MLEC	Malectin			0.139484	-0.297749	-0.377035	0.282355	-0.514333	-0.700945	-0.792795	-0.472331	-2.59279	-0.139816	-1.5692	-1.25565	-0.456836	-2.50571	-1.54512
P01040	P01040	CYTA_HUMAN	CSTA	Cystatin-A			0.577416	-0.461703	-1.29632	0.20476	0.115196	0.530137	3.09737	2.8954	1.98769	3.15492	2.93099	3.27965	2.86661	3.50898	3.33557
P27797	P27797	CALR_HUMAN	CALR	Calreticulin			1.05961	-1.02981	-2.25485	0.635575	-0.562479	-1.40969	2.43055	1.55187	2.0608	3.79533	2.75802	2.5793	2.72886	2.38478	2.33157
P07942	P07942	LAMB1_HUMAN	LAMB1	Laminin subunit beta-1	+		2.0803	1.11922	4.85457	1.03881	-0.49376	-2.21172	2.01919	2.30271	1.93265	1.07887	0.573788	1.24423	0.657533	0.338117	0.419956
P36969	P36969	GPX4_HUMAN	GPX4	Phospholipid hydroperoxide glutathione peroxidase	+	+	2.53401	2.18167	6.47949	1.42122	1.17348	3.05313	-1.12575	-1.22855	-0.183633	-3.07463	-3.08652	-2.92177	-1.69848	-1.28657	-2.57741
P61981	P61981	1433G_HUMAN	YWHAG	14-3-3 protein gamma			0.409165	0.312282	0.963646	0.424298	-0.399918	-0.994091	1.62477	2.10432	2.13249	2.19925	1.34318	1.38231	1.81267	0.870386	1.04192
P28066	P28066	PSA5_HUMAN	PSMA5	Proteasome subunit alpha type-5			0.0346841	-0.0297545	-0.102567	0.149111	0.0579286	0.400295	3.52685	3.36365	2.65363	3.34546	2.99103	3.29691	3.45166	3.20772	3.14781
P45985	P45985	MP2K4_HUMAN	MAP2K4	Dual specificity mitogen-activated protein kinase kinase 4			0.162936	-0.213313	-0.433254	0.432126	0.551015	1.00978	-1.83918	-2.03713	-3.30658	-2.30751	-1.83271	-2.40272	-1.3163	-2.63901	-0.934589
Q96RN5	Q96RN5	MED15_HUMAN	MED15	Mediator of RNA polymerase II transcription subunit 15			0.977131	1.00628	2.08515	0.849522	-0.86794	-1.82889	-0.868951	-0.371628	-0.963225	-1.02344	-2.55961	-1.63959	-2.31878	-2.87595	-2.63174
Q86V81	Q86V81	THOC4_HUMAN	ALYREF	THO complex subunit 4	+		1.34027	-0.849487	-2.8654	1.06124	-0.533828	-2.25826	3.1094	3.48621	2.69624	3.99398	4.24856	3.59778	3.3453	3.20874	3.68479
Q9UDY8	Q9UDY8	MALT1_HUMAN	MALT1	Mucosa-associated lymphoid tissue lymphoma translocation protein 1			0.956613	-0.691024	-2.04347	NaN	0	NaN	-3.24026	-3.41737	-3.87612	-2.89299	-3.26488	-2.3028	-3.58363	-2.15705	-2.51486
Q12756	Q12756;O43896;O60333	KIF1A_HUMAN	KIF1A	Kinesin-like protein KIF1A			0.421134	-0.970258	-0.987738	0.0725099	0.0951622	0.206846	-3.54386	-1.33289	-0.635763	-0.286832	-1.73785	-0.577062	-0.69428	-0.608702	-1.01327
P19338	P19338	NUCL_HUMAN	NCL	Nucleolin	+		2.33977	0.684995	5.73687	0.71147	-0.483961	-1.55759	7.02491	7.40764	7.25351	6.48965	6.51156	6.62985	6.48233	5.46114	6.23571
Q9UKK9	Q9UKK9	NUDT5_HUMAN	NUDT5	ADP-sugar pyrophosphatase			0.792725	-0.69419	-1.71672	0.690731	-0.623505	-1.51714	0.946138	0.702461	0.377376	2.00067	1.38612	0.721753	1.10671	0.566091	0.565226
Q9Y287	Q9Y287	ITM2B_HUMAN	ITM2B	Integral membrane protein 2B			NaN	0	NaN	0.0492752	-0.0415279	-0.143628	-3.18922	-3.51812	-2.64415	-3.60835	-2.79849	-2.95128	-3.24977	-3.36083	-2.8721
O95810	O95810	CAVN2_HUMAN	CAVIN2	Caveolae-associated protein 2			0.933871	0.417948	1.99751	1.13429	-2.00074	-2.41191	-0.149407	0.0392914	0.103218	-0.319358	-0.144423	-0.79696	-0.816142	-3.08698	-3.35982
Q9Y4I1	Q9Y4I1	MYO5A_HUMAN	MYO5A	Unconventional myosin-Va			0.258256	-0.522766	-0.648944	0.0136164	0.0356966	0.04117	-3.02625	-2.75469	-3.29897	-3.16464	-3.41658	-0.930394	-1.77469	-2.66686	-2.96297
O95881	O95881	TXD12_HUMAN	TXNDC12	Thioredoxin domain-containing protein 12	+		1.86079	-1.74113	-4.1925	1.04453	-1.0482	-2.22355	0.862885	0.28295	0.783472	2.74237	2.77293	1.6374	1.84868	1.30557	0.85383
Q9UBT7	Q9UBT7	CTNL1_HUMAN	CTNNAL1	Alpha-catulin			0.388469	-0.791615	-0.921758	0.151694	0.343664	0.406493	-3.58179	-3.36106	-1.46843	-3.08348	-1.52472	-1.42823	-1.17786	-0.864688	-2.96289
Q6UN15	Q6UN15	FIP1_HUMAN	FIP1L1	Pre-mRNA 3'-end-processing factor FIP1			0.897769	0.213556	1.925	1.03201	-0.509074	-2.19766	2.36063	2.5668	2.25275	2.05979	2.26541	2.2143	2.11673	1.46643	1.42912
Q9NXC5	Q9NXC5	MIO_HUMAN	MIOS	GATOR complex protein MIOS			0.190664	-0.190736	-0.497925	0.0227529	0.0243902	0.0681214	-3.29142	-3.18773	-2.16409	-2.61976	-2.94524	-2.50603	-2.66956	-2.08743	-3.24087
Q07817	Q07817	B2CL1_HUMAN	BCL2L1	Bcl-2-like protein 1			0.517305	-0.467971	-1.17862	0.401305	-0.722738	-0.947772	-0.799654	-1.90614	-0.687484	-0.506428	-0.770816	-0.712126	-0.47757	-2.89191	-0.788107
A0MZ66	A0MZ66	SHOT1_HUMAN	SHTN1	Shootin-1	+	+	3.17191	-2.11487	-9.54403	3.42771	-2.23056	-11.1094	0.630875	0.380347	0.139133	2.21292	2.48053	2.80151	0.454408	0.0851908	0.263679
P13716	P13716	HEM2_HUMAN	ALAD	Delta-aminolevulinic acid dehydratase			0.411446	0.755448	0.968244	0.60325	-0.982009	-1.34672	-0.421507	-0.996312	-1.62128	-0.516762	-2.93386	-1.85483	-2.74143	-3.11405	-2.39599
P52943	P52943	CRIP2_HUMAN	CRIP2	Cysteine-rich protein 2			0.284557	-0.432413	-0.705657	0.727009	-0.780072	-1.58794	0.0824337	0.280632	-1.02441	0.725636	0.61393	-0.703672	-0.859911	-0.590138	-0.254272
Q5T447	Q5T447	HECD3_HUMAN	HECTD3	E3 ubiquitin-protein ligase HECTD3			0.574361	-0.335496	-1.29036	0.988112	-0.883341	-2.10754	-2.36957	-2.7362	-1.89799	-2.11177	-2.07205	-1.81346	-3.02647	-2.11383	-3.50699
Q9GZM8;Q9NXR1	Q9GZM8;Q9NXR1	NDE1_HUMAN;NDEL1_HUMAN	NDE1;NDEL1	Nuclear distribution protein nudE-like 1			0.0575668	-0.114639	-0.166478	0.385568	-0.856286	-0.915862	-0.60269	-0.670611	-0.302358	-1.71021	0.581864	-0.103397	-1.13477	-2.43977	-0.226053
P13667	P13667	PDIA4_HUMAN	PDIA4	Protein disulfide-isomerase A4			0.804722	-0.812228	-1.74034	0.590833	-0.668073	-1.32251	1.74919	1.18123	1.33537	3.07401	2.00959	1.61888	2.06925	1.22234	1.40667
P62861	P62861	RS30_HUMAN	FAU	Ubiquitin-like FUBI-ribosomal protein eS30 fusion protein			0.275835	-0.316738	-0.686958	0.748445	-0.75057	-1.62985	4.94551	4.82061	4.80675	5.99792	5.11365	4.41152	4.34815	4.46282	4.4604
Q16543	Q16543	CDC37_HUMAN	CDC37	Hsp90 co-chaperone Cdc37			0.00385983	-0.00534232	-0.011798	0.662046	-1.20033	-1.46125	0.578328	0.804958	0.135606	1.32443	0.166623	0.0438709	0.400835	-2.03017	-0.436729
O15347	O15347	HMGB3_HUMAN	HMGB3	High mobility group protein B3			0.032921	0.106103	0.0975283	0.185485	0.51879	0.485983	-0.84097	-0.608839	0	0.292579	0.636591	-2.69729	-0.342112	0.0284252	0.101939
Q9HC35	Q9HC35	EMAL4_HUMAN	EML4	Echinoderm microtubule-associated protein-like 4	+		1.30555	-0.577085	-2.78662	0.909956	-0.651032	-1.94942	0.0576458	0.260453	0.245885	0.97534	0.372361	0.947536	0.105224	0.586081	-0.349162
Q5VT25	Q5VT25	MRCKA_HUMAN	CDC42BPA	Serine/threonine-protein kinase MRCK alpha		+	0.780063	-0.459086	-1.69184	1.53872	-1.08502	-3.33667	0.220496	-0.249249	0.294858	0.966466	0.289586	0.387309	-0.0639019	-0.897741	-0.650045
Q13217	Q13217	DNJC3_HUMAN	DNAJC3	DnaJ homolog subfamily C member 3			0.922714	-1.70375	-1.97504	0.162624	-0.321082	-0.432517	-1.03181	-3.45917	-3.39342	-1.51442	-0.87241	-0.386321	-2.57311	-0.68713	-0.47616
Q9UHX1	Q9UHX1	PUF60_HUMAN	PUF60	Poly(U)-binding-splicing factor PUF60	+		2.41618	1.28611	6.01997	0.118444	-0.112317	-0.325241	4.65239	4.76986	4.34547	3.34528	2.98612	3.57798	3.7573	2.73972	3.07541
Q9BTT4	Q9BTT4	MED10_HUMAN	MED10	Mediator of RNA polymerase II transcription subunit 10	+		3.88319	1.80956	14.5189	1.2172	-1.78991	-2.59061	1.38717	1.4445	1.58354	-0.49372	-0.39471	-0.125055	-0.778485	-2.62815	-2.97659
P42330	P42330;Q04828;P52895	AK1C3_HUMAN	AKR1C3	Aldo-keto reductase family 1 member C3			0.16461	-0.441793	-0.437212	0.302013	-0.858262	-0.742777	2.29775	2.30228	2.15656	4.23429	3.05387	0.793822	2.91479	1.57147	1.02093
Q8ND56	Q8ND56	LS14A_HUMAN	LSM14A	Protein LSM14 homolog A			1.16635	-2.05234	-2.48044	1.01979	-1.70698	-2.17248	-0.658804	-1.95658	-3.46254	0.254755	-0.301967	0.126315	-0.941787	-3.21525	-0.884803
P63104	P63104	1433Z_HUMAN	YWHAZ	14-3-3 protein zeta/delta			0.203922	-0.226294	-0.528235	0.539497	-0.623888	-1.22217	6.71982	6.98549	6.6006	7.81303	6.68479	6.48697	6.96492	6.14821	5.99999
P41214	P41214	EIF2D_HUMAN	EIF2D	Eukaryotic translation initiation factor 2D	+		1.81509	2.21163	4.06326	0.0598075	-0.162132	-0.172597	0.442842	0.72354	0.221227	-0.968042	-2.74615	-1.53308	-0.895219	-3.44277	-1.39568
Q9ULP9	Q9ULP9	TBC24_HUMAN	TBC1D24	TBC1 domain family member 24			0.271491	-0.18014	-0.677605	0.499384	0.310512	1.14334	-3.37618	-4.00139	-3.41783	-3.39346	-3.13181	-3.7297	-3.3531	-3.27896	-2.69137
Q9UID6	Q9UID6	ZN639_HUMAN	ZNF639	Zinc finger protein 639	+		3.69364	3.17228	12.993	NaN	0	NaN	0.196876	0.221216	0.588576	-2.71219	-3.24401	-2.55397	-3.03239	-3.07891	-2.6818
Q16629	Q16629	SRSF7_HUMAN	SRSF7	Serine/arginine-rich splicing factor 7			1.27508	0.561489	2.71833	0.714871	-0.567342	-1.56423	2.60065	2.99355	2.57832	1.99926	2.47552	2.01327	2.04718	1.7794	0.959449
P04062	P04062	GBA1_HUMAN	GBA1	Lysosomal acid glucosylceramidase			0.0976265	-0.23536	-0.272563	0.0841362	0.200393	0.23758	-1.0107	-1.92631	-3.57904	-1.58055	-1.44579	-2.78363	-2.67128	-0.301231	-2.23629
Q00013	Q00013	EM55_HUMAN	MPP1	55 kDa erythrocyte membrane protein			0.972204	0.615009	2.07513	0.227955	0.205508	0.582276	-1.55551	-2.13898	-2.09918	-2.1779	-2.96597	-2.49483	-2.87768	-2.0868	-2.0577
P45954	P45954	ACDSB_HUMAN	ACADSB	Short/branched chain specific acyl-CoA dehydrogenase, mitochondrial			0.441534	0.530674	1.0286	0.863729	0.676714	1.85711	-2.30731	-3.33449	-2.11955	-3.77404	-2.57107	-3.00827	-2.59673	-2.46014	-2.26636
Q9HA64	Q9HA64	KT3K_HUMAN	FN3KRP	Ketosamine-3-kinase			0.39529	0.442935	0.935597	0.0971137	0.133682	0.271246	-0.984135	-1.45886	-1.38681	-0.913508	-1.77661	-2.4685	-1.19876	-1.87618	-1.68263
Q14980	Q14980	NUMA1_HUMAN	NUMA1	Nuclear mitotic apparatus protein 1			0.631792	0.136977	1.40233	0.935636	-0.350668	-2.00107	0.598252	0.722404	0.436593	0.399743	0.552541	0.394035	0.141947	-0.211223	0.363589
Q9BQ39	Q9BQ39	DDX50_HUMAN	DDX50	ATP-dependent RNA helicase DDX50			0.492199	-0.337222	-1.12916	0.183476	-0.227992	-0.481332	-0.61782	-1.14292	-0.89223	-0.807041	-0.0325365	-0.80173	-0.221006	-1.54634	-0.557937
Q9BQ61	Q9BQ61	TRIR_HUMAN	TRIR	Telomerase RNA component interacting RNase			0.075383	-0.339759	-0.214494	0.161337	0.540472	0.429469	-2.9813	0.308025	-0.80667	0.0613236	0.775141	-3.29713	-0.147079	-0.44251	-0.249665
Q14574	Q14574	DSC3_HUMAN	DSC3	Desmocollin-3		+	0.0234699	-0.0140363	-0.0702148	1.3561	-0.662261	-2.90164	0.486156	0.829942	0.759194	0.877568	0.874478	0.365355	0.185076	0.205842	-0.2603
Q13162	Q13162	PRDX4_HUMAN	PRDX4	Peroxiredoxin-4	+		1.79728	-0.913973	-4.01362	1.13838	-0.762419	-2.42062	0.293032	0.311329	0.142831	1.51327	1.22248	0.753357	0.47479	0.746247	-0.0191841
Q9Y5K6	Q9Y5K6	CD2AP_HUMAN	CD2AP	CD2-associated protein			0.120157	0.0373855	0.329509	0.0137554	-0.0316819	-0.0415837	0.968348	0.993835	0.78521	1.03552	0.884434	0.715281	2.34608	-0.0752268	0.269335
Q14444	Q14444	CAPR1_HUMAN	CAPRIN1	Caprin-1			1.25213	0.838054	2.66738	1.0808	-1.04948	-2.29907	3.63199	4.05695	3.48721	3.20816	2.36463	3.08919	2.519	1.23517	1.75937
P08648	P08648	ITA5_HUMAN	ITGA5	Integrin alpha-5			0.0474141	-0.160175	-0.138452	0.334774	0.506559	0.811468	-0.984125	-3.81107	-0.7627	-2.91181	-0.976712	-1.18885	-1.35416	-0.955241	-1.24829
P63208	P63208	SKP1_HUMAN	SKP1	S-phase kinase-associated protein 1			1.20924	0.72831	2.57324	0.499784	-1.21644	-1.14413	1.09615	1.64188	1.09431	0.357874	0.308208	0.981336	0.262774	-2.74531	0.480646
Q92499	Q92499	DDX1_HUMAN	DDX1	ATP-dependent RNA helicase DDX1	+		2.73508	1.26624	7.3334	0.0295433	0.0211809	0.0878258	2.03742	2.24389	2.26852	1.05793	0.604836	1.08835	1.28759	0.86156	0.665511
O94967	O94967	WDR47_HUMAN	WDR47	WD repeat-containing protein 47		+	0.0183819	-0.0206892	-0.055292	2.25751	-2.25318	-5.44436	-0.795774	-0.361852	-0.158788	-0.107724	-1.06514	-0.0814819	-2.53966	-3.16918	-2.30505
Q9Y3Y2	Q9Y3Y2	CHTOP_HUMAN	CHTOP	Chromatin target of PRMT1 protein			0.123798	0.301025	0.338552	0.168787	-0.341866	-0.447056	-1.54012	-1.1172	-2.86082	-3.28791	-2.31295	-0.820343	-2.01073	-2.9254	-2.51067
Q8TE76	Q8TE76	MORC4_HUMAN	MORC4	MORC family CW-type zinc finger protein 4			0.218252	-0.367424	-0.56059	0.793957	-1.30241	-1.71915	-1.77916	-1.26909	-2.1118	-0.545733	-0.96843	-2.54362	-3.10039	-3.11382	-1.75079
Q9NVG8	Q9NVG8	TBC13_HUMAN	TBC1D13	TBC1 domain family member 13			0.319241	-0.619123	-0.77905	0.0722448	0.1205	0.206138	-4.49666	-3.13916	-2.5624	-1.6924	-3.17941	-3.46904	-2.36239	-2.58438	-3.03257
Q8IUD2	Q8IUD2	RB6I2_HUMAN	ERC1	ELKS/Rab6-interacting/CAST family member 1			0.0319775	0.0199463	0.0948245	0.307852	-0.460506	-0.755109	0.0557041	0.0126591	-0.191079	0.182998	0.0832424	-0.448795	-0.104813	-1.66251	0.203253
P00352	P00352	AL1A1_HUMAN	ALDH1A1	Aldehyde dehydrogenase 1A1			0.230289	-0.514565	-0.587466	0.291612	-0.703882	-0.720707	1.64813	1.88863	2.05168	3.78693	2.55027	0.79494	2.56878	1.22391	1.22781
Q13428	Q13428	TCOF_HUMAN	TCOF1	Treacle protein			0.0730821	-0.0405663	-0.208372	1.01036	-0.694574	-2.1531	2.09188	2.45165	1.88269	2.38242	2.11359	2.05192	1.8679	0.882089	1.71422
O14979	O14979	HNRDL_HUMAN	HNRNPDL	Heterogeneous nuclear ribonucleoprotein D-like		+	0.125548	-0.0479884	-0.342881	2.06842	-0.192998	-4.81689	2.89457	3.28595	2.85565	3.04481	3.11181	3.02352	2.92632	2.82979	2.84502
P18583	P18583	SON_HUMAN	SON	Protein SON			0.044057	0.0196341	0.129072	0.649519	-0.268088	-1.43685	1.1092	1.44908	0.955406	1.07044	1.218	1.16635	1.18275	0.555925	0.911846
Q9H2M9	Q9H2M9	RBGPR_HUMAN	RAB3GAP2	Rab3 GTPase-activating protein non-catalytic subunit			0.145185	-0.159017	-0.39084	0.124669	0.114361	0.340708	-2.07884	-2.0854	-1.12766	-1.48813	-1.23593	-2.09079	-1.30149	-1.24126	-1.929
P53814	P53814	SMTN_HUMAN	SMTN	Smoothelin			0.805046	1.88238	1.74098	0.383844	-1.115	-0.912355	0.626309	0.932164	1.23489	0.937623	-1.03628	-2.75513	-0.932692	-2.95302	-2.31307
O75386	O75386	TULP3_HUMAN	TULP3	Tubby-related protein 3			NaN	0	NaN	NaN	0	NaN	-3.15361	-2.87019	-3.17878	-2.83052	-2.9818	-3.32252	-2.86087	-2.25833	-2.75391
Q9BRT6	Q9BRT6	LLPH_HUMAN	LLPH	Protein LLP homolog			0.271049	0.207423	0.676653	0.0440755	-0.0403167	-0.129123	1.99141	2.31333	1.91432	1.76469	2.39509	1.43702	1.74083	1.64388	2.09114
Q9BPU6	Q9BPU6	DPYL5_HUMAN	DPYSL5	Dihydropyrimidinase-related protein 5			0.224106	-0.269755	-0.573693	0.562848	-0.557042	-1.26787	-1.78473	-2.86288	-1.8655	-2.50638	-1.76626	-1.43122	-2.96241	-2.49929	-1.91328
Q9H0U4	Q92928;Q9H0U4	RAB1B_HUMAN	RAB1B	Ras-related protein Rab-1B			0.109064	-0.324409	-0.301691	0.0931791	0.276403	0.261107	-1.58284	-3.10178	-1.53082	-3.63507	-0.811804	-0.795352	-0.683047	-2.33787	-1.3921
Q6NYC1	Q6NYC1	JMJD6_HUMAN	JMJD6	Bifunctional arginine demethylase and lysyl-hydroxylase JMJD6	+		1.35953	-0.72213	-2.90953	0.531363	-0.991472	-1.20622	-0.599812	-1.15669	-0.99464	-0.303459	0.165822	-0.447114	-0.208849	-2.77399	-0.576323
Q00536	Q00537;Q00536	CDK16_HUMAN	CDK16	Cyclin-dependent kinase 16			0.140149	-0.0515227	-0.378651	0.772426	-0.307041	-1.67685	-0.499604	-0.343266	-0.394658	-0.36166	-0.582448	-0.138851	-0.720623	-0.419662	-0.863798
P18206	P18206	VINC_HUMAN	VCL	Vinculin			0.671165	-0.628894	-1.47901	0.546913	-0.552437	-1.23669	1.57943	1.332	1.25358	2.83109	1.73961	1.48099	1.78352	1.40006	1.2108
Q16851	Q16851	UGPA_HUMAN	UGP2	UTP--glucose-1-phosphate uridylyltransferase			0.0292462	0.024062	0.0869694	0.227916	0.235669	0.582189	-0.420576	-0.848081	-0.678384	-1.09127	-0.235641	-0.692311	-0.632133	-0.869043	0.188957
P58107	P58107	EPIPL_HUMAN	EPPK1	Epiplakin			0.231534	0.203969	0.590232	0.840239	-0.831249	-1.81049	-0.175029	-0.0725174	-0.0382023	0.374217	-0.521646	-0.750227	-0.659521	-1.70188	-1.03
P20020	P20020	AT2B1_HUMAN	ATP2B1	Plasma membrane calcium-transporting ATPase 1			0.074789	-0.308921	-0.212915	0.93506	-2.28542	-1.99991	-0.0681591	-2.84685	-0.0773773	-2.92238	0.340693	0.516069	-2.50703	-3.27047	-3.14438
P47755	P47755	CAZA2_HUMAN	CAPZA2	F-actin-capping protein subunit alpha-2			0.677323	1.59231	1.49101	0.125606	-0.401757	-0.343026	1.17446	1.60251	1.28146	1.08904	-2.3349	0.527342	0.198863	-1.52391	-0.598742
Q96F86	Q96F86	EDC3_HUMAN	EDC3	Enhancer of mRNA-decapping protein 3			0.595764	1.27836	1.33212	0.336384	0.775142	0.814813	-0.157611	-0.81465	-0.382057	-0.247906	-3.47284	-1.46865	-0.663089	-1.09522	-1.10566
P46777	P46777	RL5_HUMAN	RPL5	Large ribosomal subunit protein uL18	+		1.50031	-0.529282	-3.24246	0.816942	-0.358291	-1.76444	2.39564	1.92656	2.17562	2.85567	2.68951	2.54049	2.07091	2.25601	2.68388
Q9NYJ8	Q9NYJ8	TAB2_HUMAN	TAB2	TGF-beta-activated kinase 1 and MAP3K7-binding protein 2	+		1.82443	2.52837	4.08945	0.220833	-0.362896	-0.566377	0.0673246	0.437922	0.218187	-1.06986	-2.87265	-2.91918	-2.62255	-2.31892	-3.0089
Q9BVA1	Q9BVA1	TBB2B_HUMAN	TUBB2B	Tubulin beta-2B chain			1.27907	1.53343	2.72722	0.487265	-0.385541	-1.11942	-1.69142	-0.171795	-1.36355	-3.22635	-2.14837	-2.45233	-3.01571	-3.19984	-2.76812
Q9UMS4	Q9UMS4	PRP19_HUMAN	PRPF19	Pre-mRNA-processing factor 19	+		2.23244	1.61259	5.35768	0.256961	0.192294	0.646123	3.35502	3.68792	3.65156	2.28692	1.39194	2.17787	2.20694	1.95724	2.26943
P62306	P62306	RUXF_HUMAN	SNRPF	Small nuclear ribonucleoprotein F	+		1.30275	2.82471	2.78031	0.0737308	0.28099	0.2101	0.313154	1.27598	0.285346	-0.469268	-2.33572	-3.79465	-0.0768976	-2.63265	-3.04712
P84090	P84090	ERH_HUMAN	ERH	Enhancer of rudimentary homolog			0.983969	1.08779	2.09909	0.298905	-0.618291	-0.736195	1.76945	2.53636	1.85873	1.3951	0.0513458	1.45472	1.73711	-0.143869	-0.546951
P37198	P37198	NUP62_HUMAN	NUP62	Nuclear pore glycoprotein p62			0.318257	0.314516	0.776987	0.528647	-1.48095	-1.20089	0.552377	0.866997	0.596117	0.953804	-0.383274	0.501411	0.560095	-3.37037	-0.560624
Q13435	Q13435	SF3B2_HUMAN	SF3B2	Splicing factor 3B subunit 2			0.874317	0.504616	1.87818	0.701908	-0.581555	-1.53894	2.51995	2.70293	1.84315	1.80888	1.77107	1.97223	1.90633	0.615178	1.28601
Q06033	Q06033	ITIH3_HUMAN	ITIH3	Inter-alpha-trypsin inhibitor heavy chain H3			0.853643	0.575684	1.83707	0.295051	0.206836	0.728018	-0.517193	-1.03236	-0.855958	-1.4521	-0.869187	-1.81128	-1.22688	-1.25975	-1.02543
Q6UWV6;Q9Y6X5	Q6UWV6;Q9Y6X5	ENPP4_HUMAN;ENPP7_HUMAN	ENPP4;ENPP7	Ectonucleotide pyrophosphatase/phosphodiesterase family member 7		+	0.614327	0.297306	1.3683	1.41633	0.572242	3.04162	-0.0291348	0.183622	-0.275784	-0.416878	-0.588126	-0.00821018	0.366292	0.23485	0.102368
P37840	P37840	SYUA_HUMAN	SNCA	Alpha-synuclein			1.28927	-0.632305	-2.75003	0.325426	0.283276	0.791988	-3.37547	-3.31914	-3.69196	-2.47115	-3.15653	-2.86198	-2.95638	-2.71542	-1.96802
P21964	P21964	COMT_HUMAN	COMT	Catechol O-methyltransferase		+	0.178076	-0.122889	-0.468792	1.58859	-0.376122	-3.46129	-0.562463	-1.41432	-0.856244	-0.929359	-0.666604	-0.868402	-1.32066	-1.20779	-1.06428
P30084	P30084	ECHM_HUMAN	ECHS1	Enoyl-CoA hydratase, mitochondrial	+	+	1.74119	-0.745384	-3.86001	1.38997	-0.380168	-2.97994	0.651606	0.943814	0.330534	1.50593	1.4131	1.24308	1.12443	0.804539	1.09263
Q9NX74	Q9NX74	DUS2L_HUMAN	DUS2	tRNA-dihydrouridine(20) synthase [NAD(P)+]-like			0.68682	2.09133	1.50952	0.223875	-0.461882	-0.573179	-2.71673	0.477583	0.996909	-2.65652	-3.73255	-1.12715	-3.52027	-2.62325	-2.75835
O14579	O14579	COPE_HUMAN	COPE	Coatomer subunit epsilon	+		2.19355	0.851801	5.22535	0.250704	-0.177663	-0.632469	0.110458	0.421409	0.331553	-0.83187	-0.447211	-0.412903	-0.303284	-0.764681	-1.15701
Q9H6S3	Q9H6S3	ES8L2_HUMAN	EPS8L2	Epidermal growth factor receptor kinase substrate 8-like protein 2	+	+	1.70827	-1.0676	-3.77167	1.62973	-1.00914	-3.56613	-2.82906	-3.30831	-2.88104	-1.57534	-2.38898	-1.85126	-2.93424	-3.21685	-2.69193
P12268	P12268	IMDH2_HUMAN	IMPDH2	Inosine-5'-monophosphate dehydrogenase 2	+		1.64469	1.36579	3.60472	0.230947	-0.384195	-0.588929	3.20635	3.62528	3.25317	2.7055	1.62564	1.65631	2.69989	1.17002	0.964956
Q9H7C9	Q9H7C9	AAMDC_HUMAN	AAMDC	Mth938 domain-containing protein			0.47528	-1.05414	-1.09571	0.326543	-0.596284	-0.794322	-2.03977	-4.09124	-3.51101	-1.28447	-1.5566	-3.63855	-2.84754	-2.8715	-2.54942
P51452	P51452	DUS3_HUMAN	DUSP3	Dual specificity protein phosphatase 3			0.807701	0.671868	1.74621	0.481734	0.405991	1.10848	0.782297	0.685286	1.17222	0.749627	-0.459854	0.334432	0.447267	0.759773	0.635139
P23528	Q9Y281;P23528	COF1_HUMAN	CFL1	Cofilin-1			0.25152	0.121352	0.634254	0.64197	-0.44812	-1.42215	4.75913	4.77861	4.64096	4.88164	4.6829	4.25011	4.66348	3.87147	3.93534
P68104;Q5VTE0	P68104;Q5VTE0	EF1A1_HUMAN;EF1A3_HUMAN	EEF1A1;EEF1A1P5	Elongation factor 1-alpha 1	+		2.04542	1.03885	4.74454	0.748938	-0.44028	-1.63082	6.2531	6.36745	6.41396	5.73322	5.08361	5.10112	5.19265	4.66331	4.74115
Q96S59	Q96S59	RANB9_HUMAN	RANBP9	Ran-binding protein 9			0.850293	0.812246	1.83042	0.399958	0.569578	0.945048	-0.27992	0.131712	-0.33132	-0.399824	-1.78804	-0.728402	0.463802	-0.858786	-0.81255
Q00577	Q00577	PURA_HUMAN	PURA	Transcriptional activator protein Pur-alpha			0.68834	1.81748	1.51248	NaN	0	NaN	-3.3992	0.567202	-0.46748	-3.09151	-3.10624	-2.55418	-2.90947	-2.43897	-2.96632
Q96E39	O75526;P38159;Q96E39;Q8N7X1	RMXL1_HUMAN	RBMXL1	RNA binding motif protein, X-linked-like-1			0.553152	-0.183641	-1.2489	0.0255451	-0.0291518	-0.0762567	2.12572	2.13539	2.19087	2.06326	2.37745	2.56219	3.00354	1.86118	2.05073
P40926	P40926	MDHM_HUMAN	MDH2	Malate dehydrogenase, mitochondrial			0.253275	-0.291667	-0.638088	0.161108	-0.16954	-0.428925	4.77347	4.05305	4.03503	5.3124	4.42608	3.99807	4.56766	4.35319	4.30709
O60220	O60220	TIM8A_HUMAN	TIMM8A	Mitochondrial import inner membrane translocase subunit Tim8 A			0.379512	-0.38056	-0.903532	0.210065	-0.280415	-0.542155	-1.03182	-0.951181	-1.31127	-0.710673	-0.0163584	-1.42556	-1.1554	-1.45538	-0.38306
Q02539	Q02539	H11_HUMAN	H1-1	Histone H1.1		+	0.498339	0.38868	1.14128	1.7639	-1.24847	-3.92173	-0.27639	0.402672	0.181225	-0.0547929	0.0315704	-0.83531	-1.54529	-1.80487	-1.25378
Q9UIL8	Q9UIL8	PHF11_HUMAN	PHF11	PHD finger protein 11			NaN	0	NaN	NaN	0	NaN	-2.4341	-3.45381	-3.24547	-3.54328	-2.7456	-3.06256	-3.58568	-2.89871	-2.57192
Q7Z3J2	Q7Z3J2	VP35L_HUMAN	VPS35L	VPS35 endosomal protein-sorting factor-like			0.441079	-0.545001	-1.02769	0.370904	-0.66284	-0.885954	-3.11067	-2.34072	-2.0491	-1.60945	-2.80127	-1.45477	-3.26591	-3.20041	-1.38768
Q15369	Q15369	ELOC_HUMAN	ELOC	Elongin-C	+		2.01967	1.258	4.66454	0.743593	-0.78134	-1.62036	2.63929	2.71987	2.38359	1.38047	0.864149	1.72413	1.30185	-0.115445	0.438329
O00161	O00161	SNP23_HUMAN	SNAP23	Synaptosomal-associated protein 23			0.182041	-0.103404	-0.478007	0.140732	0.176595	0.380065	-0.520075	-0.167863	-0.826091	-0.197549	-0.530803	-0.475465	-0.528355	0.666504	-0.812181
P61019	P61019;Q8WUD1	RAB2A_HUMAN	RAB2A	Ras-related protein Rab-2A			0.238564	-0.182855	-0.605792	0.0520219	-0.0507442	-0.151235	0.196947	0.145627	-0.143473	0.80373	0.0670328	-0.123097	0.536559	0.140682	-0.0818081
Q6UWP8	Q6UWP8	SBSN_HUMAN	SBSN	Suprabasin			0.782718	1.93328	1.69706	1.05185	1.8556	2.23873	-3.54686	0.0899172	-0.51399	-3.29494	-3.54453	-2.93129	-0.454561	-3.0121	-0.737299
Q15287	Q15287	RNPS1_HUMAN	RNPS1	RNA-binding protein with serine-rich domain 1	+	+	3.49314	-1.21782	-11.5471	4.10328	-1.0666	-16.509	0.948649	0.810972	0.613613	1.93693	2.01134	2.07842	0.975521	0.843928	1.00745
P54687	P54687	BCAT1_HUMAN	BCAT1	Branched-chain-amino-acid aminotransferase, cytosolic			0.0497195	0.103545	0.144861	0.512834	0.605018	1.16983	-1.98543	-2.00326	-3.63008	-3.19754	-1.72538	-3.00648	-2.00563	-2.45539	-1.65333
Q96F81	Q96F81	DISP1_HUMAN	DISP1	Protein dispatched homolog 1			NaN	0	NaN	NaN	0	NaN	-2.57112	-2.94633	-3.26508	-2.51282	-2.97387	-2.85612	-2.79372	-3.23068	-2.57925
P57764	P57764	GSDMD_HUMAN	GSDMD	Gasdermin-D			0.98496	1.7431	2.10111	0.389061	-0.778162	-0.92296	-0.622861	-0.0984154	-0.427033	-0.496189	-2.99203	-2.88938	-2.51157	-3.25021	-2.95032
Q9Y240	Q9Y240	CLC11_HUMAN	CLEC11A	C-type lectin domain family 11 member A	+		3.44613	3.596	11.2309	NaN	0	NaN	0.137206	0.67467	1.15085	-2.72163	-3.17029	-2.93336	-3.23739	-2.86725	-2.62219
A0A075B6S2	P01614;A0A075B6S6;P06310;A0A087WW87;A0A075B6P5;P01615;A2NJV5;A0A075B6S2;A0A0A0MRZ7	KVD29_HUMAN	IGKV2D-29	Immunoglobulin kappa variable 2D-29	+		3.53599	4.07653	11.8425	NaN	0	NaN	0.206638	0.707664	1.10312	-3.45218	-2.99025	-3.76973	-2.50376	-2.52335	-3.09371
Q96HC4	Q96HC4	PDLI5_HUMAN	PDLIM5	PDZ and LIM domain protein 5			0.955573	0.688369	2.04137	0.10614	-0.133959	-0.294288	0.946384	0.48972	0.74666	0.488639	0.184967	-0.555947	0.0461874	-0.72911	0.398705
Q8WVM0	Q8WVM0	TFB1M_HUMAN	TFB1M	Dimethyladenosine transferase 1, mitochondrial			0.474771	0.761018	1.0947	0.0356438	-0.0694604	-0.105303	-2.44191	-2.22284	-1.31984	-3.88526	-1.81773	-2.56465	-2.49507	-2.63353	-3.34742
Q9Y3S2	Q9Y3S2	ZN330_HUMAN	ZNF330	Zinc finger protein 330			NaN	0	NaN	NaN	0	NaN	-3.51331	-3.09234	-3.08781	-3.81818	-2.55078	-2.95515	-2.64871	-3.08806	-2.59129
P01024	P01024	CO3_HUMAN	C3	Complement C3	+		1.64727	1.01084	3.6114	0.746671	-0.564189	-1.62638	0.41499	0.561106	0.480692	-0.484915	-1.02338	-0.0674314	-0.729978	-1.45471	-1.08361
Q9Y2G5	Q9Y2G5	OFUT2_HUMAN	POFUT2	GDP-fucose protein O-fucosyltransferase 2			1.21098	-0.627031	-2.57703	0.338232	-0.215762	-0.818651	-0.492005	-1.30303	-0.87584	-0.306515	-0.133902	-0.349367	-0.987331	-0.184931	-0.264807
Q09028	Q09028	RBBP4_HUMAN	RBBP4	Histone-binding protein RBBP4			0.0519204	-0.0536729	-0.150954	0.317895	-0.757536	-0.776227	-0.582552	0.196936	-0.316327	0.0524907	-0.722891	0.129476	0.689075	-2.55743	-0.945177
O75449;Q9BW62	O75449;Q9BW62	KATL1_HUMAN;KTNA1_HUMAN	KATNA1;KATNAL1	Katanin p60 ATPase-containing subunit A1			0.196338	-0.38231	-0.510943	0.222271	0.314751	0.569594	-1.40133	-1.23754	-3.52768	-1.57533	-1.92281	-1.52149	-2.40869	-1.03675	-0.629944
Q9BS26	Q9BS26	ERP44_HUMAN	ERP44	Endoplasmic reticulum resident protein 44			0.972231	-0.695003	-2.07518	1.11225	-1.76885	-2.3652	-0.393609	-0.91432	-1.21838	-0.211048	-0.514448	0.284198	-0.501547	-2.74557	-2.50074
Q99536	Q99536	VAT1_HUMAN	VAT1	Synaptic vesicle membrane protein VAT-1 homolog			1.11617	-1.0453	-2.37349	0.528948	-0.502049	-1.20148	0.0199699	-0.942321	-0.083765	1.33979	0.468097	0.321893	0.735929	-0.164767	0.0524712
Q9H9L4	Q9H9L4	KANL2_HUMAN	KANSL2	KAT8 regulatory NSL complex subunit 2	+		1.79398	2.81115	4.00448	0.135022	-0.260687	-0.366163	-0.104228	0.0959578	0.247267	-1.37069	-3.65378	-3.16998	-3.19389	-3.09803	-2.68458
P62979	P0CG47;P0CG48;P62979;P62987	RS27A_HUMAN	RPS27A	Ubiquitin-ribosomal protein eS31 fusion protein	+		2.52899	2.3145	6.45933	0.460798	-0.447631	-1.06698	7.60278	8.09088	8.26571	6.18473	5.68	5.15113	5.81212	4.97244	4.88842
Q13557	Q13557	KCC2D_HUMAN	CAMK2D	Calcium/calmodulin-dependent protein kinase type II subunit delta			0.0917357	0.0811267	0.257373	0.626572	-0.855257	-1.39216	1.64699	2.03755	1.54631	2.16632	1.20968	1.61147	1.83946	-0.0288448	0.611088
Q07157	Q07157	ZO1_HUMAN	TJP1	Tight junction protein ZO-1			0.0972869	0.11254	0.271691	0.623122	0.913565	1.38544	-1.72017	-1.62235	-1.99094	-1.3228	-2.66064	-1.68764	-1.65955	-1.32574	0.0549097
P25398	P25398	RS12_HUMAN	RPS12	Small ribosomal subunit protein eS12	+		3.21788	1.64554	9.80912	0.560033	-0.546428	-1.26236	6.14822	6.66333	6.43541	4.71856	4.92161	4.67018	5.07557	3.79184	3.80366
P09525	P09525	ANXA4_HUMAN	ANXA4	Annexin A4			0.15193	-0.158864	-0.407057	0.787278	0.287966	1.70602	0.490925	-0.795607	-0.011797	0.257814	-0.121113	0.0234127	0.25217	0.178697	0.593146
Q86YT6	Q86YT6	MIB1_HUMAN	MIB1	E3 ubiquitin-protein ligase MIB1	+		2.76675	8.48334	7.47653	0.37507	-1.01406	-0.894468	6.00933	6.61158	6.45098	-3.68063	-2.74609	0.0485926	-2.97239	-3.48785	-2.96007
Q9BR76	Q9BR76	COR1B_HUMAN	CORO1B	Coronin-1B			0.00024579	-0.000403245	-0.000754389	0.112934	-0.176723	-0.311444	-0.0506058	-0.478072	-0.195887	0.0772986	0.456347	-1.257	0.0262394	-0.729894	-0.54987
Q5VW38	Q5VW38	GP107_HUMAN	GPR107	Protein GPR107	+	+	1.56551	-1.2835	-3.40329	2.00819	-0.849889	-4.6292	-3.61974	-3.64677	-2.55546	-1.91987	-1.83724	-2.21437	-2.55802	-2.93657	-3.02655
P06213	P06213	INSR_HUMAN	INSR	Insulin receptor			0.858477	1.21403	1.84667	0.953941	1.45562	2.03806	-0.36121	-0.910716	-0.519893	-1.49619	-3.03756	-0.900151	-0.526931	0.270049	-0.810165
Q8N5L8	Q8N5L8	RP25L_HUMAN	RPP25L	Ribonuclease P protein subunit p25-like protein	+		2.04992	2.57037	4.75862	0.476442	0.734662	1.09801	-0.792795	-0.593116	-0.198573	-4.1111	-2.71425	-2.47026	-1.51878	-2.93984	-2.63299
Q99829	Q99829	CPNE1_HUMAN	CPNE1	Copine-1			0.152569	0.113369	0.408587	0.852094	-0.602131	-1.83399	0.199656	0.122297	0.708672	0.644827	0.0456905	0	0.0479755	-0.333649	-0.830201
P62873	P62873;P62879	GBB1_HUMAN	GNB1	Guanine nucleotide-binding protein G(I)/G(S)/G(T) subunit beta-1			0.615525	0.421287	1.37064	0.434374	-0.29446	-1.01428	2.26147	2.29867	1.88642	2.23132	1.27297	1.6784	1.59138	1.40532	1.30262
P25786	P25786	PSA1_HUMAN	PSMA1	Proteasome subunit alpha type-1			0.184625	-0.233286	-0.483994	0.326891	-0.429888	-0.795048	1.11485	0.933973	0.0430155	1.18261	1.37033	0.238766	0.857047	0.965994	-0.321007
P82673	P82673	RT35_HUMAN	MRPS35	Small ribosomal subunit protein mS35	+		1.94111	2.28123	4.42659	0.527104	0.888251	1.19786	-0.627123	-0.394274	-0.20618	-1.72107	-3.39316	-2.95705	-1.07186	-2.87252	-1.46214
P07339	P07339	CATD_HUMAN	CTSD	Cathepsin D			0.113024	0.13852	0.311669	0.662086	-0.56413	-1.46133	2.6628	1.35995	1.51309	2.02775	1.63687	1.45567	1.542	1.43485	0.451036
P61916	P61916	NPC2_HUMAN	NPC2	NPC intracellular cholesterol transporter 2			1.20817	-0.531059	-2.57091	0.608179	-1.13097	-1.35632	-0.455383	-0.913303	-0.377206	0.181109	-0.22829	-0.105534	-0.252298	-0.466117	-2.82721
P37802	P37802	TAGL2_HUMAN	TAGLN2	Transgelin-2			0.643162	-0.569707	-1.42447	0.52213	-0.552619	-1.1881	2.76968	2.20651	2.37962	3.58107	3.14434	2.33952	3.04254	2.25779	2.10676
P0DTE7;P0DTE8;P0DUB6	P0DTE7;P0DUB6;P19961;P0DTE8;P04746	AMY1A_HUMAN;AMY1B_HUMAN;AMY1C_HUMAN	AMY1A;AMY1B;AMY1C	Alpha-amylase 1B	+		3.0416	1.60547	8.82819	0.228189	-0.0871924	-0.582796	2.20793	2.63461	2.44691	1.04606	0.842396	0.584588	0.726372	0.62602	0.859076
P07355	P07355;A6NMY6	ANXA2_HUMAN	ANXA2	Annexin A2			0.2136	-0.266692	-0.55013	0.574799	-0.603937	-1.29121	4.39907	4.58932	3.69122	5.26522	4.29186	3.92261	4.3692	3.59924	3.69944
Q969G3	Q969G3	SMCE1_HUMAN	SMARCE1	SWI/SNF-related matrix-associated actin-dependent regulator of chromatin subfamily E member 1			0.798063	0.629726	1.72723	0.415721	-0.320015	-0.976853	-0.656533	0.0240116	0.108001	-0.555359	-1.34918	-0.509158	-0.776949	-1.3897	-1.20709
P05787	P05787	K2C8_HUMAN	KRT8	Keratin, type II cytoskeletal 8			0.921853	0.803721	1.97331	0.138908	0.159249	0.375636	3.95567	3.1992	3.25328	2.67768	2.09444	3.22487	3.35517	2.46639	2.65318
O43678	O43678	NDUA2_HUMAN	NDUFA2	NADH dehydrogenase [ubiquinone] 1 alpha subcomplex subunit 2			0.636208	-0.883953	-1.41093	1.22017	-1.31146	-2.59709	-2.2417	-2.62213	-3.56315	-1.03657	-2.01893	-2.71963	-3.28408	-2.99246	-3.43296
Q86WG5	Q86WG5	MTMRD_HUMAN	SBF2	Myotubularin-related protein 13	+	+	3.04149	-2.9176	-8.82758	3.93616	-2.4263	-14.9754	-2.60962	-3.57905	-3.39458	-0.546667	-0.231863	-0.0519133	-2.67316	-2.59412	-2.84205
Q9H3M7	Q9H3M7	TXNIP_HUMAN	TXNIP	Thioredoxin-interacting protein			NaN	0	NaN	NaN	0	NaN	-3.21789	-2.92355	-3.50393	-2.81576	-3.42181	-2.9282	-3.46413	-2.94266	-2.87794
P86790;P86791	P86790;P86791	CCZ1B_HUMAN;CCZ1_HUMAN	CCZ1;CCZ1B	Vacuolar fusion protein CCZ1 homolog B			0.183483	-0.27262	-0.48135	0.0998967	0.132235	0.278382	-3.7983	-3.17141	-2.46461	-3.48009	-2.07839	-3.05797	-2.29365	-3.0653	-2.8608
Q96MT8	Q96MT8	CEP63_HUMAN	CEP63	Centrosomal protein of 63 kDa	+		4.32505	3.94121	18.7827	NaN	0	NaN	0.808504	0.890259	0.49026	-3.53371	-2.95256	-3.14833	-2.73753	-2.14956	-2.63765
Q9UK41	Q9UK41	VPS28_HUMAN	VPS28	Vacuolar protein sorting-associated protein 28 homolog			1.25554	1.36557	2.67491	0.461175	-0.616531	-1.06773	-0.449598	-0.250992	0.125068	-1.60489	-0.70001	-2.36733	-1.55304	-2.60457	-2.3642
O43795	O43795	MYO1B_HUMAN	MYO1B	Unconventional myosin-Ib		+	0.747342	-0.462451	-1.62769	1.45469	-0.417329	-3.13251	1.11509	0.288054	0.399944	1.14342	0.833646	1.21337	0.534604	0.646474	0.757371
O15511	O15511	ARPC5_HUMAN	ARPC5	Actin-related protein 2/3 complex subunit 5	+		1.54074	-2.34144	-3.34165	0.774595	-1.53123	-1.6811	-3.08719	-3.55131	-1.57692	0.0116239	-0.070446	-1.13228	-0.262209	-2.76354	-2.75904
P17174	P17174	AATC_HUMAN	GOT1	Aspartate aminotransferase, cytoplasmic			0.867114	-0.540939	-1.86384	0.478497	-0.448178	-1.10208	0.852084	0.125153	0.0471516	1.07928	0.946917	0.621006	1.15026	0.312809	-0.160394
Q14331	Q14331	FRG1_HUMAN	FRG1	Protein FRG1			0.609573	0.994833	1.35904	0.0871426	-0.202739	-0.245438	-0.789356	-0.683006	-1.06488	-0.670515	-1.68948	-3.16174	-2.83642	-1.56583	-1.72771
O60232	O60232	ZNRD2_HUMAN	ZNRD2	Protein ZNRD2	+		1.59863	0.605658	3.48669	0.473767	0.993872	1.09271	2.0006	1.88188	2.21853	1.23352	1.70691	1.34361	4.21132	1.38968	1.66466
Q8WUW1	Q8WUW1	BRK1_HUMAN	BRK1	Protein BRICK1	+		1.72424	-0.760813	-3.81435	0.341429	-0.71064	-0.82528	-0.828973	-1.26314	-0.921235	-0.0532784	-0.538461	-0.139168	0.729214	-1.97431	-1.61773
Q9UI30	Q9UI30	TR112_HUMAN	TRMT112	Multifunctional methyltransferase subunit TRM112-like protein			0.893746	0.665582	1.91696	0.118934	0.14438	0.326463	-0.141772	-0.0733461	0.193572	-1.33379	-0.392681	-0.291819	-0.342776	-0.140907	-1.10147
P04040	P04040	CATA_HUMAN	CAT	Catalase			0.406053	0.471916	0.957365	0.721027	-0.803856	-1.57625	2.74618	2.17483	1.93327	2.21015	0.953671	2.27471	1.55649	0.707947	0.762531
Q9Y6H1	Q9Y6H1	CHCH2_HUMAN	CHCHD2	Coiled-coil-helix-coiled-coil-helix domain-containing protein 2			0.0831388	-0.272544	-0.234965	0.0959756	0.312573	0.268319	-0.950639	-0.9963	-1.47607	0.229623	0.328138	-3.16314	-0.316313	-0.399022	-0.952328
Q9NRG1	Q9NRG1	PRDC1_HUMAN	PRTFDC1	Phosphoribosyltransferase domain-containing protein 1			0.197801	0.393148	0.514288	0.32062	0.418128	0.781938	-1.23238	-1.18597	-3.07778	-2.2533	-2.97802	-1.44424	-1.27134	-2.30699	-1.84286
Q9C099	Q9C099	LRCC1_HUMAN	LRRCC1	Leucine-rich repeat and coiled-coil domain-containing protein 1	+		4.72163	5.56063	23.6404	1.02408	2.27258	2.18131	2.38994	2.66044	2.68367	-3.07343	-2.57233	-3.30208	0.723638	-2.68203	-0.171694
Q9HAW4	Q9HAW4	CLSPN_HUMAN	CLSPN	Claspin	+	+	2.96835	-3.19159	-8.44786	5.05543	-2.83977	-28.6758	-3.28818	-2.292	-3.49436	0.150821	0.29543	0.0539722	-2.69625	-2.54205	-2.78081
Q93052	Q93052	LPP_HUMAN	LPP	Lipoma-preferred partner			0.857249	-0.695671	-1.84423	1.22181	-0.535233	-2.60068	-0.0612745	0.131369	-0.946823	0.174554	0.75651	0.279219	-0.0330124	-0.0278797	-0.334525
Q8WUM0	Q8WUM0	NU133_HUMAN	NUP133	Nuclear pore complex protein Nup133			0.892615	-1.04093	-1.91469	0.622912	1.00062	1.38503	-3.57245	-2.78388	-3.2084	-2.16738	-2.99204	-1.28252	-2.05754	-1.15244	-0.230117
Q9NSI2	Q9NSI2	SLX9_HUMAN	SLX9	Ribosome biogenesis protein SLX9 homolog			0.0786267	0.0803825	0.223086	0.735529	0.566734	1.60459	-1.84863	-1.99768	-1.6002	-1.24529	-2.0431	-2.39927	-1.24344	-1.23215	-1.51187
Q9H9T3	Q9H9T3	ELP3_HUMAN	ELP3	Elongator complex protein 3			0.428085	-0.709125	-1.00169	0.0277144	0.0631101	0.0825454	-3.18417	-3.66602	-1.54685	-1.88654	-1.7032	-2.67993	-1.47874	-3.42278	-1.17882
Q3KQU3	Q3KQU3	MA7D1_HUMAN	MAP7D1	MAP7 domain-containing protein 1	+		1.92385	0.690958	4.37551	0.800529	-0.48387	-1.73208	0.974648	1.28017	0.907635	0.153744	0.517642	0.418197	0.364309	-0.512631	-0.213705
P20700	P20700	LMNB1_HUMAN	LMNB1	Lamin-B1			1.24711	0.525977	2.65627	0.169002	-0.147557	-0.44756	1.63844	1.64396	1.30768	1.26278	0.700518	1.04885	1.31192	0.328798	0.928754
Q96A35	Q96A35	RM24_HUMAN	MRPL24	Large ribosomal subunit protein uL24m	+		2.36586	1.88087	5.83227	0.445924	-0.958972	-1.03736	1.18191	1.74681	1.46834	-0.8434	-0.508816	0.106653	-0.247709	-3.11205	-0.762717
Q8WUX9	Q8WUX9	CHMP7_HUMAN	CHMP7	Charged multivesicular body protein 7		+	0.318058	0.122513	0.776569	1.76966	0.880402	3.93749	-2.94476	-2.91106	-3.17958	-3.39809	-2.96947	-3.03539	-2.45108	-2.41525	-1.89541
Q9NWU2	Q9NWU2	GID8_HUMAN	GID8	Glucose-induced degradation protein 8 homolog	+		1.94682	1.06372	4.44357	0.472466	0.385058	1.09013	0.381082	0.981909	0.695253	-0.282014	-0.698846	-0.152057	0.508371	0.0801716	-0.566287
Q9UJW0	Q9UJW0	DCTN4_HUMAN	DCTN4	Dynactin subunit 4			0.344342	0.224583	0.831314	1.03136	-0.692271	-2.19633	-1.28107	-0.997849	-1.308	-1.31698	-1.0459	-1.89779	-1.73272	-2.28129	-2.32348
Q96BR5	Q96BR5	COA7_HUMAN	COA7	Cytochrome c oxidase assembly factor 7			0.496221	0.472018	1.1371	1.12463	-0.800942	-2.3914	-1.78144	-1.20994	-2.23302	-1.63145	-2.50297	-2.50603	-3.13514	-3.22151	-2.68662
P11055	P11055	MYH3_HUMAN	MYH3	Myosin-3			0.355317	-0.963403	-0.853967	0.318953	-0.862996	-0.778445	-2.4439	-3.3379	-2.70225	-3.15032	-2.76017	0.316653	-3.03255	-2.67931	-2.47097
Q9BZK7	Q9BQ87;O60907;Q9BZK7	TBL1R_HUMAN	TBL1XR1	F-box-like/WD repeat-containing protein TBL1XR1			0.351558	-0.264743	-0.846221	1.03276	-1.69449	-2.19921	-0.700987	-0.442487	-1.0796	-0.410628	-0.942372	-0.075841	-0.900604	-3.42235	-2.18936
Q9UHN1	Q9UHN1	DPOG2_HUMAN	POLG2	DNA polymerase subunit gamma-2, mitochondrial			0.112946	0.271848	0.311473	1.24228	1.17946	2.64562	-0.976309	-2.72264	-3.59963	-2.09708	-3.48277	-2.53427	-1.35415	-1.88001	-1.34157
Q13283	Q13283	G3BP1_HUMAN	G3BP1	Ras GTPase-activating protein-binding protein 1	+		2.06664	0.858233	4.81124	0.339282	-0.185016	-0.820831	2.18603	2.51598	2.66783	1.80215	1.55682	1.43617	1.66966	1.02374	1.54669
P46940	P46940	IQGA1_HUMAN	IQGAP1	Ras GTPase-activating-like protein IQGAP1		+	0.975965	-0.488594	-2.08278	1.65265	-0.277096	-3.62538	0.465766	-0.205668	-0.240319	0.588712	0.438229	0.45862	0.330098	0.123978	0.200196
P48634	P48634	PRC2A_HUMAN	PRRC2A	Protein PRRC2A			0.296327	0.234454	0.730728	0.166633	0.138137	0.441984	1.00128	1.32248	0.986282	0.7137	1.45117	0.441807	1.16394	0.971099	0.886044
Q03001	Q03001	DYST_HUMAN	DST	Dystonin		+	1.16372	-0.402219	-2.4748	1.4274	-0.679705	-3.0677	0.146035	0.0957012	-0.218885	0.39029	0.619226	0.219993	-0.0489454	-0.645923	-0.114738
Q86XZ4	Q86XZ4	SPAS2_HUMAN	SPATS2	Spermatogenesis-associated serine-rich protein 2	+		4.15582	2.59959	17.022	0.242696	0.153515	0.614899	0.513069	0.394938	0.732545	-1.94098	-2.2854	-1.93183	-1.937	-1.49915	-2.26151
Q14004	Q14004	CDK13_HUMAN	CDK13	Cyclin-dependent kinase 13			0.41781	-0.900355	-0.981055	1.06741	-0.419983	-2.2711	-0.854595	-0.702142	-3.48583	-0.633929	-0.606047	-1.10153	-1.15357	-1.37708	-1.0708
P33176	O60282;P33176;Q12840	KINH_HUMAN	KIF5B	Kinesin-1 heavy chain	+		2.98773	1.543	8.54698	1.07377	-0.489874	-2.28437	3.06267	3.33856	3.00662	1.88469	1.49573	1.39843	1.34028	1.15641	0.812541
Q9UPY3	Q9UPY3	DICER_HUMAN	DICER1	Endoribonuclease Dicer		+	0.654959	0.11875	1.44745	2.73295	0.639165	7.32386	-0.658417	-0.792399	-0.824492	-0.971549	-0.905856	-0.754152	-0.144044	-0.223416	-0.346601
O14602;P47813	O14602;P47813	IF1AX_HUMAN;IF1AY_HUMAN	EIF1AX;EIF1AY	Eukaryotic translation initiation factor 1A, Y-chromosomal			0.0632037	-0.0495022	-0.181825	0.776374	0.63891	1.6846	1.70449	1.70445	1.68674	2.01077	1.2038	2.02962	1.93919	2.36819	2.85353
Q8IXK0	Q8IXK0	PHC2_HUMAN	PHC2	Polyhomeotic-like protein 2	+		1.38548	2.02202	2.9695	0.244026	0.393244	0.617824	-0.127471	0.356503	0.848498	-1.07956	-2.90195	-1.00701	-1.00878	-1.50727	-1.29275
Q8WW12	Q8WW12	PCNP_HUMAN	PCNP	PEST proteolytic signal-containing nuclear protein			0.186254	0.733985	0.487759	0.228456	0.842075	0.583392	-0.120716	0.808074	-0.84703	0.521254	0.754247	-3.63713	-0.217053	0.490446	-0.108792
O14647	O14647	CHD2_HUMAN	CHD2	Chromodomain-helicase-DNA-binding protein 2			0.364073	0.358369	0.871962	0.15121	0.200989	0.405333	-2.79362	-2.80812	-2.34761	-3.76423	-2.53283	-2.72739	-2.40953	-3.43123	-2.58072
O75123	O75123	ZN623_HUMAN	ZNF623	Zinc finger protein 623	+		2.54627	2.20195	6.52898	0.263698	-0.119889	-0.66076	-0.977624	-1.22937	-0.216878	-3.07868	-2.73097	-3.22008	-3.22694	-2.91291	-3.24955
Q8N983	Q8N983	RM43_HUMAN	MRPL43	Large ribosomal subunit protein mL43	+		3.24573	4.10592	9.97307	NaN	0	NaN	0.672249	1.34072	1.04217	-3.43266	-2.36089	-3.46908	-3.69156	-2.6474	-3.02732
Q8NBS9	Q8NBS9	TXND5_HUMAN	TXNDC5	Thioredoxin domain-containing protein 5			0.156445	0.170205	0.417844	0.277658	-0.364422	-0.690874	1.60292	1.46582	1.41652	1.84432	1.60003	0.530292	1.62426	0.754187	0.502932
Q13439	Q13439	GOGA4_HUMAN	GOLGA4	Golgin subfamily A member 4	+		4.47749	2.77582	20.521	0.178822	-0.144181	-0.470528	2.91168	3.06546	2.83085	0.391839	0.0234203	0.0652752	0.489886	-0.490335	0.0484409
Q16836	Q16836	HCDH_HUMAN	HADH	Hydroxyacyl-coenzyme A dehydrogenase, mitochondrial			0.48609	-0.31183	-1.1171	0.382837	-0.151519	-0.910304	0.0963764	-0.655809	0.0181665	0.420477	-0.0213032	-0.00495148	0.0848389	0.0374899	-0.182663
Q8N680	Q8N680	ZBTB2_HUMAN	ZBTB2	Zinc finger and BTB domain-containing protein 2	+		3.37043	4.33836	10.7392	0.762488	0.85737	1.65736	1.11102	1.44344	0.601121	-3.78739	-2.6876	-3.38451	-3.18226	-1.7921	-2.31304
Q16181	Q16181	SEPT7_HUMAN	SEPTIN7	Septin-7			0.321324	0.23843	0.783411	0.794306	-0.518719	-1.71983	1.89888	1.74998	1.6265	2.09289	1.34826	1.11891	1.13539	0.922518	0.946001
P22061	P22061	PIMT_HUMAN	PCMT1	Protein-L-isoaspartate(D-aspartate) O-methyltransferase			0.532691	0.57657	1.20882	0.274681	-0.486058	-0.684476	5.00098	5.1777	5.00053	4.9062	3.53827	5.00502	4.96392	3.13993	3.88747
P27348	P27348	1433T_HUMAN	YWHAQ	14-3-3 protein theta			1.11826	0.71171	2.37791	0.0425197	-0.0383436	-0.124757	3.43193	3.59308	3.17727	3.22529	2.32542	2.51644	2.85549	2.71308	2.38356
Q6NZI2	Q6NZI2	CAVN1_HUMAN	CAVIN1	Caveolae-associated protein 1	+		1.60008	1.03998	3.49037	0.917272	-1.27391	-1.96411	4.121	4.3458	3.94378	3.36344	2.54833	3.37887	2.95309	0.977885	1.53793
P26006	P26006	ITA3_HUMAN	ITGA3	Integrin alpha-3			0.371223	-0.471003	-0.886606	0.271482	0.283105	0.677587	-0.315045	-1.43867	-0.444888	0.492145	-0.432888	-0.84485	-0.0732822	0.287999	-0.150994
Q96BY7	Q96BY7	ATG2B_HUMAN	ATG2B	Autophagy-related protein 2 homolog B			0.412309	0.399532	0.969982	0.310871	0.553672	0.76147	-1.32341	-0.902217	-1.64479	-1.40619	-2.38821	-1.27461	-2.38222	-0.73866	-0.287118
Q13442	Q13442	HAP28_HUMAN	PDAP1	28 kDa heat- and acid-stable phosphoprotein	+		1.4982	-1.8197	-3.23733	0.936272	-1.16083	-2.00235	-1.04153	-0.751908	-0.809318	1.3752	1.62945	-0.1483	0.113825	-0.293157	-0.446819
P09001	P09001	RM03_HUMAN	MRPL3	Large ribosomal subunit protein uL3m			0.167778	-0.239242	-0.444681	0.0786605	-0.185555	-0.223175	-2.1059	-1.85265	-2.3457	-1.67148	-2.84086	-1.07418	-1.90728	-3.23665	-0.99926
Q7Z417	Q7Z417	NUFP2_HUMAN	NUFIP2	FMR1-interacting protein NUFIP2	+		1.96787	0.804985	4.50662	0.599498	-0.309934	-1.3394	1.38774	1.88554	1.34407	0.795726	0.654452	0.752221	0.579671	-0.0240374	0.716964
Q9BRX2	Q9BRX2	PELO_HUMAN	PELO	Protein pelota homolog			0.624965	0.514434	1.38903	0.116858	-0.1934	-0.321279	-1.50552	-1.46969	-0.807057	-2.35107	-1.3975	-1.577	-1.37749	-3.01797	-1.51031
P11177	P11177	ODPB_HUMAN	PDHB	Pyruvate dehydrogenase E1 component subunit beta, mitochondrial	+		3.54913	3.42883	11.9345	0.267342	0.164613	0.668649	3.26907	3.87852	3.63953	0.415795	-0.284481	0.369315	0.493828	0.156899	0.343741
P07602	P07602	SAP_HUMAN	PSAP	Prosaposin			1.0822	-0.746161	-2.302	0.598945	-0.539667	-1.33832	0.991787	1.27259	0.884916	2.09042	2.10699	1.19036	1.73919	1.20921	0.820384
P06748	P06748	NPM_HUMAN	NPM1	Nucleophosmin	+		1.62833	0.715328	3.56252	0.714575	-0.48049	-1.56365	4.84756	5.29723	5.19932	4.66885	4.36745	4.16183	4.33068	3.41122	4.01476
O15381	O15381	NVL_HUMAN	NVL	Nuclear valosin-containing protein-like	+		1.31444	1.99848	2.80669	0.872711	1.54265	1.87498	-0.677699	-0.961986	0.588724	-1.3253	-2.62862	-3.09249	0.421946	-1.175	-1.66542
P07196	P07196	NFL_HUMAN	NEFL	Neurofilament light polypeptide			0.232307	-0.129104	-0.591946	0.99479	0.461236	2.12118	-0.415398	-0.604625	-0.548949	-0.775613	-0.048233	-0.357814	-0.0100584	0.170111	0.041995
Q15643	Q15643	TRIPB_HUMAN	TRIP11	Thyroid receptor-interacting protein 11			0.778732	0.245332	1.68923	0.60988	-0.387248	-1.35964	0.295965	0.147918	-0.114223	-0.280809	0.00267506	-0.128202	0.0129166	-0.880349	-0.700648
Q96AG4	Q96AG4	LRC59_HUMAN	LRRC59	Leucine-rich repeat-containing protein 59			1.1724	-1.14596	-2.49345	0.605803	-0.751611	-1.35169	1.62576	1.33737	1.34316	3.38772	2.52296	1.83347	2.26875	1.19008	2.03049
Q15398	Q15398	DLGP5_HUMAN	DLGAP5	Disks large-associated protein 5			1.29059	0.696576	2.753	0.109134	0.078426	0.301869	-0.929519	-1.26031	-0.690944	-1.49956	-1.43256	-2.03839	-1.92618	-1.36616	-1.44288
P31327	P31327	CPSM_HUMAN	CPS1	Carbamoyl-phosphate synthase [ammonia], mitochondrial			0.628981	-0.663651	-1.39685	0.609004	0.758136	1.35793	-3.44622	-2.89207	-3.13014	-2.04401	-3.38684	-2.04663	-1.6882	-1.17985	-2.33502
Q9Y3F4	Q9Y3F4	STRAP_HUMAN	STRAP	Serine-threonine kinase receptor-associated protein	+		1.71305	1.23283	3.7844	0.249181	0.550931	0.629136	2.8006	2.96026	2.47524	2.03389	1.02074	1.48297	3.67907	0.963069	1.54825
P05783	P05783	K1C18_HUMAN	KRT18	Keratin, type I cytoskeletal 18	+		2.00531	0.812894	4.62037	0.72571	0.294142	1.5854	3.2352	2.9774	2.9026	2.08046	2.08208	2.51398	2.66374	2.28861	2.6066
O43684	O43684	BUB3_HUMAN	BUB3	Mitotic checkpoint protein BUB3	+		2.07905	1.08916	4.8506	0.148174	-0.123445	-0.398043	1.40225	1.58306	1.20883	0.700485	0.148002	0.0781765	0.627601	0.12462	-0.195892
P67775	P67775;P62714	PP2AA_HUMAN	PPP2CA	Serine/threonine-protein phosphatase 2A catalytic subunit alpha isoform			1.06768	0.317214	2.27166	1.16144	-0.312976	-2.46989	1.67603	2.0783	1.91606	1.54736	1.71626	1.45512	1.33342	1.06015	1.38625
O75348	O75348	VATG1_HUMAN	ATP6V1G1	V-type proton ATPase subunit G 1			1.15901	-0.907129	-2.46469	0.0457113	0.0500747	0.133701	0.196255	-0.0690889	-0.815421	0.975953	0.782597	0.274582	1.29136	0.219346	0.672653
Q16666	Q16666	IF16_HUMAN	IFI16	Gamma-interferon-inducible protein 16			NaN	0	NaN	0.635639	0.836444	1.40982	-3.1007	-3.29986	-2.84551	-2.81836	-2.76492	-3.33213	-1.04493	-2.42341	-2.93774
Q9UKB1;Q9Y297	Q9Y297;Q9UKB1	FBW1A_HUMAN;FBW1B_HUMAN	BTRC;FBXW11	F-box/WD repeat-containing protein 11	+		2.74697	2.67625	7.38686	NaN	0	NaN	-0.215456	0.446749	-0.798247	-2.85615	-2.94519	-2.79434	-3.05905	-2.48994	-2.13166
O15234	O15234	CASC3_HUMAN	CASC3	Protein CASC3			0.0554348	0.0256581	0.160635	1.14837	0.542833	2.44192	0.546381	0.719118	0.226129	0.397489	0.409316	0.607848	1.4193	0.705569	0.918279
P14625	P14625	ENPL_HUMAN	HSP90B1	Endoplasmin			0.125665	-0.123994	-0.343171	0.700643	-0.488842	-1.53647	2.7766	2.11228	2.14253	2.9807	2.44293	1.97975	2.23502	1.79127	1.91057
P08134	P08134;P62745;P61586	RHOC_HUMAN	RHOC	Rho-related GTP-binding protein RhoC			1.08889	-1.13084	-2.31602	0.620755	-0.58123	-1.38083	2.03324	0.954615	1.04415	3.16384	2.1005	2.16018	2.32807	1.49459	1.85817
P01857	P01857	IGHG1_HUMAN	IGHG1	Immunoglobulin heavy constant gamma 1			1.07668	-1.24266	-2.29047	0.250303	-0.562354	-0.631591	7.66472	7.64599	7.11956	8.05	9.72582	8.38244	9.59505	7.63859	7.23756
Q15233	Q15233	NONO_HUMAN	NONO	Non-POU domain-containing octamer-binding protein		+	1.17674	0.365601	2.50279	1.31523	-0.424899	-2.80849	2.07267	2.12508	1.86499	1.84198	1.42428	1.69969	1.36269	1.06206	1.2665
O14818	O14818	PSA7_HUMAN	PSMA7	Proteasome subunit alpha type-7			0.139008	0.0935124	0.375878	0.382031	-0.234895	-0.908664	2.13711	2.06191	1.66413	2.00854	2.11064	1.46342	1.71187	1.8548	1.31125
Q96ST8	Q96ST8	CEP89_HUMAN	CEP89	Centrosomal protein of 89 kDa	+		1.73824	4.49952	3.85203	0.0751767	-0.2544	-0.213945	2.20264	2.49394	2.32969	0.171206	-3.39306	-3.25042	-2.87539	-2.27311	-2.08698
P13051	P13051	UNG_HUMAN	UNG	Uracil-DNA glycosylase			0.218599	0.335998	0.561369	0.275161	0.43084	0.685509	-2.5967	-3.59609	-2.07645	-2.29564	-3.53692	-3.44468	-2.13512	-3.63112	-2.21848
Q5JU69	Q5JU69	TOR2A_HUMAN	TOR2A	Torsin-2A			0.12663	0.247259	0.345556	0.0967134	0.212099	0.270217	-2.22621	-1.65534	-1.69304	-1.44284	-1.38568	-3.48784	-1.45112	-1.5972	-2.63174
Q12849	Q12849	GRSF1_HUMAN	GRSF1	G-rich sequence factor 1	+		1.36218	1.54394	2.91562	0.213528	-0.415537	-0.549969	1.05576	1.48739	1.27873	0.491504	-1.25052	-0.0509348	0.246538	-1.66772	-0.635381
Q07864	Q07864	DPOE1_HUMAN	POLE	DNA polymerase epsilon catalytic subunit A			0.201385	0.184133	0.522462	0.419867	0.448939	0.98519	-1.75428	-2.29047	-2.21569	-2.88979	-1.92886	-1.99418	-2.48199	-1.58131	-1.40272
Q9ULT8	Q9ULT8	HECD1_HUMAN	HECTD1	E3 ubiquitin-protein ligase HECTD1		+	0.724999	-0.26539	-1.58401	1.56173	0.521431	3.39382	-1.08879	-1.42062	-1.10264	-0.722734	-1.16497	-0.928175	-0.521853	-0.481599	-0.248135
P37108	P37108	SRP14_HUMAN	SRP14	Signal recognition particle 14 kDa protein		+	0.255778	-0.0905004	-0.643546	2.01051	-0.769495	-4.6363	2.78285	2.98423	3.03216	3.24528	2.84228	2.98318	2.21044	2.07745	2.47436
Q8IVF2	Q8IVF2	AHNK2_HUMAN	AHNAK2	Protein AHNAK2	+	+	3.56283	1.69903	12.0312	1.62911	-0.304518	-3.56454	5.30972	5.7298	5.49291	3.85989	3.67052	3.90492	3.59573	3.43952	3.48653
Q13405	Q13405	RM49_HUMAN	MRPL49	Large ribosomal subunit protein mL49	+		3.11376	1.40747	9.21819	1.13491	-1.11021	-2.41324	0.665593	1.01553	0.826934	-0.374042	-0.770329	-0.569998	-0.790594	-2.14006	-2.11435
O95816	O95816	BAG2_HUMAN	BAG2	BAG family molecular chaperone regulator 2	+	+	2.93019	1.6525	8.2557	1.46976	4.45228	3.16861	3.34615	3.72976	3.61688	2.15783	1.5992	1.97825	8.97417	4.20328	5.91468
Q8NI36	Q8NI36	WDR36_HUMAN	WDR36	WD repeat-containing protein 36			0.341844	-0.495053	-0.82614	0.893422	0.385942	1.91631	-2.90874	-1.09503	-1.32017	-1.46881	-1.45534	-0.914621	-0.872046	-1.05069	-0.758213
P50583	P50583	AP4A_HUMAN	NUDT2	Bis(5'-nucleosyl)-tetraphosphatase [asymmetrical]			0.736192	-0.418768	-1.60588	0.029418	-0.0232898	-0.0874647	0.924173	1.08225	0.42275	0.892462	1.42402	1.369	0.845282	1.55868	1.21165
Q86XP3	Q86XP3	DDX42_HUMAN	DDX42	ATP-dependent RNA helicase DDX42			0.0492931	0.0521255	0.143678	0.222935	-0.203698	-0.571079	-0.144129	-0.326549	0.162283	-0.500926	-0.475938	0.512094	-0.491611	-0.478083	-0.106172
Q9NYB9	Q9NYB9	ABI2_HUMAN	ABI2	Abl interactor 2	+	+	2.43822	-2.31213	-6.10379	1.92926	-2.417	-4.39149	-2.43125	-3.292	-2.71202	-0.0102105	-0.985466	-0.503192	-2.05781	-3.68925	-3.00283
P55072	P55072	TERA_HUMAN	VCP	Transitional endoplasmic reticulum ATPase			0.37304	-0.183207	-0.890322	0.570648	-0.246231	-1.28311	2.04702	1.5848	1.6742	2.16597	2.02524	1.66442	1.93908	1.53713	1.64073
Q8IWJ2	Q8IWJ2	GCC2_HUMAN	GCC2	GRIP and coiled-coil domain-containing protein 2			1.28335	0.76107	2.73678	0.347483	0.326891	0.837808	1.69936	1.69638	1.70418	0.821395	0.526883	1.46843	0.922494	1.06822	1.80668
Q7Z2W4	Q7Z2W4	ZCCHV_HUMAN	ZC3HAV1	Zinc finger CCCH-type antiviral protein 1	+		1.42681	1.05172	3.06632	0.062931	-0.0632167	-0.181086	1.40296	1.91298	1.01958	0.380758	0.0100298	0.789586	0.849108	-0.0370903	0.178706
Q9NQ55	Q9NQ55	SSF1_HUMAN	PPAN	Suppressor of SWI4 1 homolog			0.0377289	0.0690179	0.111229	0.108353	0.184259	0.299894	-1.04128	-1.97014	-1.52485	-2.69759	-0.95687	-1.08886	-1.49978	-1.77586	-0.9149
Q15185	Q15185	TEBP_HUMAN	PTGES3	Prostaglandin E synthase 3	+		1.71879	-0.65859	-3.79976	0.533017	-0.237317	-1.20946	3.92575	3.82794	3.77571	4.58085	4.74435	4.17998	4.2709	4.08467	4.43765
Q4V328	Q4V328	GRAP1_HUMAN	GRIPAP1	GRIP1-associated protein 1	+	+	1.86212	0.83408	4.19629	2.14656	4.54425	5.06892	-0.727971	-0.30077	-0.471009	-1.32218	-1.60854	-1.07127	4.9168	1.96379	2.75016
P52594	P52594	AGFG1_HUMAN	AGFG1	Arf-GAP domain and FG repeat-containing protein 1			0.598176	0.588194	1.33683	0.454475	0.487153	1.0544	-0.680816	-0.457903	-0.113289	-0.989563	-1.7198	-0.307231	-0.11784	-0.573606	-0.863686
Q9H5V9	Q9H5V9	STEEP_HUMAN	STEEP1	STING ER exit protein	+		1.38954	0.668096	2.97894	0.845517	-0.526205	-1.82095	-0.417078	0.111371	-0.415942	-0.951807	-0.649134	-1.125	-1.5045	-0.965434	-1.83461
P14209	P14209	CD99_HUMAN	CD99	CD99 antigen			0.110464	-0.229001	-0.305224	0.170906	0.335862	0.452032	-3.30263	-3.17412	-2.88493	-1.41904	-3.75713	-3.49851	-2.42923	-2.65378	-2.58408
P78417	P78417	GSTO1_HUMAN	GSTO1	Glutathione S-transferase omega-1			0.838565	-0.90723	-1.80718	0.422623	-0.464475	-0.990728	2.27851	1.87521	1.60648	3.75	2.42172	2.31017	2.49178	2.22579	2.3709
P48741	P48741;P17066	HSP77_HUMAN	HSPA7	Putative heat shock 70 kDa protein 7	+		2.87873	2.28631	8.00284	0.0683556	-0.310223	-0.195724	5.7988	6.49519	5.96379	4.18459	3.57152	3.64274	6.63264	2.03737	1.79817
Q13190	Q13190	STX5_HUMAN	STX5	Syntaxin-5			0.022056	-0.0290596	-0.0660836	0.496099	0.463975	1.13686	-1.95701	-1.79568	-1.29256	-2.43195	-1.19549	-1.33062	-1.04292	-1.41568	-1.10755
O95696;Q9ULD4	Q9ULD4;O95696	BRD1_HUMAN;BRPF3_HUMAN	BRD1;BRPF3	Bromodomain-containing protein 1			0.0413326	-0.025775	-0.121416	0.505279	0.144884	1.15495	-1.96215	-2.55784	-2.40131	-2.51163	-2.15917	-2.17317	-2.18353	-2.18852	-2.03728
Q5VVQ6	Q5VVQ6	OTU1_HUMAN	YOD1	Ubiquitin thioesterase OTU1			0.0852946	0.138395	0.240612	NaN	0	NaN	-3.76561	-2.9754	-1.81146	-3.04245	-3.11767	-2.80753	-3.19931	-2.9273	-2.72008
P23141	P23141	EST1_HUMAN	CES1	Liver carboxylesterase 1			0.184011	-0.262668	-0.482572	0.0654801	-0.0883482	-0.187981	-2.37012	-3.72817	-2.7957	-2.01452	-2.818	-3.27346	-2.20735	-3.04415	-3.11952
P14314	P14314	GLU2B_HUMAN	PRKCSH	Glucosidase 2 subunit beta			1.21059	-0.902217	-2.57617	1.07704	-0.666868	-2.29122	0.691087	1.34575	0.257184	1.79437	1.83866	1.36764	0.883546	0.638365	1.47815
Q9NZH6	Q9NZH6	IL37_HUMAN	IL37	Interleukin-37			0.0242179	0.0583958	0.0723957	0.065852	0.10895	0.188985	-3.25635	-1.30633	-2.97396	-2.90663	-3.27246	-1.53273	-2.07306	-2.86201	-2.4499
P52815	P52815	RM12_HUMAN	MRPL12	Large ribosomal subunit protein bL12m	+		1.72937	1.54535	3.82814	0.593463	-0.7158	-1.32764	2.42201	2.84296	2.58301	1.83713	0.631433	0.743362	1.06728	0.216857	-0.219611
Q06323	Q06323	PSME1_HUMAN	PSME1	Proteasome activator complex subunit 1			0.981215	-1.14349	-2.09347	0.483005	-0.672817	-1.111	1.63985	1.45872	1.18145	3.52603	2.48782	1.69663	2.46487	1.74367	1.48349
Q9P2E9	Q9P2E9	RRBP1_HUMAN	RRBP1	Ribosome-binding protein 1		+	1.15087	-0.445107	-2.44726	1.3692	-0.486193	-2.93181	1.49214	1.46246	0.948149	1.80962	1.66272	1.76574	1.25383	0.985723	1.53994
P20226	Q6SJ96;P20226	TBP_HUMAN	TBP	TATA-box-binding protein			0.412756	0.726694	0.970883	0.731792	1.26742	1.59728	-0.861755	-0.529443	-1.08376	-3.01326	-0.794091	-0.847694	-0.89455	-0.060607	0.102365
Q08379	Q08379	GOGA2_HUMAN	GOLGA2	Golgin subfamily A member 2			1.15353	0.632014	2.45296	0.0785776	-0.0807115	-0.222956	0.377417	0.403851	0.901044	-0.209803	0.310675	-0.314602	0.450349	-0.358625	-0.547588
P04083	P04083	ANXA1_HUMAN	ANXA1	Annexin A1			0.662382	-0.908054	-1.4619	0.18694	-0.342119	-0.489343	2.78357	2.85593	2.73626	4.81278	3.61799	2.66915	3.94391	3.29926	2.8304
P50395	P50395	GDIB_HUMAN	GDI2	Rab GDP dissociation inhibitor beta			0.324428	-0.247279	-0.789903	0.0936496	-0.0716888	-0.262323	3.3409	2.88974	2.74581	3.69158	3.22376	2.80294	3.29382	3.22524	2.98416
P61160	P61160	ARP2_HUMAN	ACTR2	Actin-related protein 2			0.397988	-0.10114	-0.941063	0.29677	0.11444	0.731669	1.59501	1.46145	1.44204	1.48748	1.52264	1.7918	1.81974	1.8563	1.4692
P38432	P38432	COIL_HUMAN	COIL	Coilin		+	0.524114	0.636713	1.19199	1.40141	0.583575	3.00663	-1.7545	-1.87773	-3.36131	-2.82072	-2.84134	-3.24162	-2.12783	-2.42666	-2.59847
Q8N163	Q8N163	CCAR2_HUMAN	CCAR2	Cell cycle and apoptosis regulator protein 2	+	+	1.8899	1.09289	4.2763	1.33588	-0.583747	-2.85537	2.25521	2.82177	2.99204	1.83248	1.40501	1.55284	1.29364	1.01129	0.734164
Q9BRK5	Q9BRK5	CAB45_HUMAN	SDF4	45 kDa calcium-binding protein	+		1.78297	0.666662	3.97406	1.08039	-1.76966	-2.29822	0.347521	0.0430298	0.334162	-0.164289	-0.493834	-0.617152	-0.691815	-2.77349	-3.11896
Q14197	Q14197	ICT1_HUMAN	MRPL58	Large ribosomal subunit protein mL62	+		2.16138	1.11017	5.11788	0.920277	-1.38819	-1.97014	0.132417	0.52828	0.683096	-0.916883	-0.425936	-0.643905	-2.73367	-2.74747	-0.670149
Q13526	Q13526	PIN1_HUMAN	PIN1	Peptidyl-prolyl cis-trans isomerase NIMA-interacting 1			0.409574	-0.377022	-0.96447	0.481507	-0.303071	-1.10804	0.0112982	-1.03144	-0.376928	0.16807	0.145268	-0.579341	-0.287548	-0.63251	-0.255157
P37268	P37268	FDFT_HUMAN	FDFT1	Squalene synthase			NaN	0	NaN	NaN	0	NaN	-3.18178	-3.5857	-3.06631	-3.20791	-2.76318	-3.2194	-2.88533	-3.15661	-3.52388
Q13561	Q13561	DCTN2_HUMAN	DCTN2	Dynactin subunit 2			0.685863	0.436438	1.50765	0.675496	-0.752581	-1.48745	1.99924	2.21203	1.85682	1.83797	1.04576	1.87504	1.62421	0.15589	0.720927
Q9NPB6	Q9BYG4;Q9NPB6;Q9BYG5	PAR6A_HUMAN	PARD6A	Partitioning defective 6 homolog alpha			0.68546	1.80856	1.50687	0.192485	-0.602422	-0.502112	0.0461683	-0.0151834	-0.51597	0.400529	-3.26091	-3.05029	-2.91755	-2.45251	-2.34788
Q13576	Q13576	IQGA2_HUMAN	IQGAP2	Ras GTPase-activating-like protein IQGAP2			0.203534	0.182655	0.527354	0.0579777	-0.0957283	-0.167602	-2.51376	-1.48782	-1.50822	-2.15835	-1.98681	-1.91261	-3.24065	-1.66375	-1.44056
P04843	P04843	RPN1_HUMAN	RPN1	Dolichyl-diphosphooligosaccharide--protein glycosyltransferase subunit 1			0.817398	-0.703255	-1.76534	1.00696	-0.706753	-2.14611	0.858052	-0.0771284	0.233325	1.5914	0.915614	0.616997	0.651991	0.152002	0.199762
P25788	P25788	PSA3_HUMAN	PSMA3	Proteasome subunit alpha type-3			0.362589	-0.288215	-0.868918	0.482291	-0.291207	-1.10959	1.55816	1.30076	0.811963	1.82193	1.69486	1.01874	1.37552	1.09582	1.19057
P53634	P53634	CATC_HUMAN	CTSC	Dipeptidyl peptidase 1			0.263675	-0.142671	-0.660711	0.590642	0.244181	1.32213	0.232386	-0.326775	-0.302768	-0.0683532	0.237514	-0.138304	0.0723267	0.539183	0.151891
P05386	P05386	RLA1_HUMAN	RPLP1	Large ribosomal subunit protein P1			1.0878	1.10273	2.31374	0.451953	-0.772487	-1.04938	5.09592	5.2777	5.9788	4.03006	5.13018	3.88401	4.81543	3.04902	2.86233
Q92747	Q92747	ARC1A_HUMAN	ARPC1A	Actin-related protein 2/3 complex subunit 1A			0.150589	-0.088668	-0.403845	0.164693	0.156047	0.437409	-1.0347	-1.59797	-1.14455	-1.43437	-1.09505	-0.981786	-1.08437	-0.411303	-1.5474
Q9BUF5	Q9BUF5;Q13509	TBB6_HUMAN	TUBB6	Tubulin beta-6 chain	+		2.20971	1.20972	5.28003	0.0875479	0.0625819	0.246494	3.83573	4.34178	4.24303	3.26813	2.75883	2.76442	3.3677	2.75491	2.85651
Q16775	Q16775	GLO2_HUMAN	HAGH	Hydroxyacylglutathione hydrolase, mitochondrial			0.442118	0.953897	1.02976	0.0395645	-0.147234	-0.116427	-0.822786	-1.1059	-1.1727	-1.24721	-0.898996	-3.81687	-1.41511	-3.86209	-1.12757
P22695	P22695	QCR2_HUMAN	UQCRC2	Cytochrome b-c1 complex subunit 2, mitochondrial			0.498085	0.76517	1.14078	0.377739	-0.792537	-0.899915	0.146641	-0.386861	-1.07483	-0.0650058	-1.8232	-1.72235	-3.31605	-1.1232	-1.54892
P09132	P09132	SRP19_HUMAN	SRP19	Signal recognition particle 19 kDa protein			0.507402	-0.627707	-1.15914	0.137848	0.262547	0.373057	-4.13076	-3.01164	-3.61011	-2.69009	-3.80585	-2.37345	-1.58723	-3.28139	-3.21313
Q8N0Z3	Q8N0Z3	SPICE_HUMAN	SPICE1	Spindle and centriole-associated protein 1			1.21923	2.82964	2.59503	0.307847	1.29857	0.755098	1.10903	1.21593	1.40956	-1.25515	-3.61034	0.111089	0.871309	-2.94438	1.21439
P40121	P40121	CAPG_HUMAN	CAPG	Macrophage-capping protein			0.927369	-1.03125	-1.98441	0.168308	-0.258887	-0.445929	-3.5296	-3.38175	-3.15693	-1.31749	-2.71056	-2.94647	-2.94967	-2.76917	-2.03235
P61964	P61964	WDR5_HUMAN	WDR5	WD repeat-containing protein 5			0.49693	0.242294	1.1385	0.767046	-0.29226	-1.6663	1.13069	1.49623	0.939357	0.673969	1.09418	1.07124	0.800307	0.724187	0.438116
Q9NYR9	Q9NYR9	KBRS2_HUMAN	NKIRAS2	NF-kappa-B inhibitor-interacting Ras-like protein 2	+		1.34128	1.6976	2.86769	0.0203292	-0.0420134	-0.0610221	-0.642258	-0.26908	0.346557	-2.91899	-1.33146	-1.40711	-1.02246	-2.45332	-2.30782
O75190	O75190	DNJB6_HUMAN	DNAJB6	DnaJ homolog subfamily B member 6	+		1.70372	1.79403	3.75956	0.65079	1.49951	1.43933	0.36343	0.545846	0.791032	-0.606168	-0.948077	-2.12753	2.13981	-0.717767	-0.605309
P33316	P33316	DUT_HUMAN	DUT	Deoxyuridine 5'-triphosphate nucleotidohydrolase, mitochondrial			0.53742	-0.403538	-1.2181	0.621066	-0.427683	-1.38143	-0.474822	-0.0630255	-0.0142412	0.802907	0.0276546	-0.172037	-0.0365543	-0.279181	-0.30879
P62241	P62241	RS8_HUMAN	RPS8	Small ribosomal subunit protein eS8	+	+	2.59276	0.531074	6.71954	1.56356	-0.44247	-3.39842	6.24151	6.3969	6.15198	5.71599	5.79698	5.6842	5.45024	5.04184	5.37767
O15230	O15230	LAMA5_HUMAN	LAMA5	Laminin subunit alpha-5			0.888779	0.437524	1.90703	0.0539691	0.0818636	0.156605	-2.39265	-2.03143	-1.84825	-2.81134	-2.53202	-2.24155	-3.41357	-2.15544	-1.7703
O15015	O15015	ZN646_HUMAN	ZNF646	Zinc finger protein 646	+		3.18511	3.58046	9.61943	0.139411	-0.168443	-0.376859	0.730546	0.580802	0.940603	-2.34115	-3.52565	-2.62262	-3.08498	-3.41395	-2.49582
Q9UNE7	Q9UNE7	CHIP_HUMAN	STUB1	E3 ubiquitin-protein ligase CHIP			0.54469	0.768354	1.23234	1.02454	2.4296	2.18226	-0.718292	-0.997173	-0.961029	-1.33244	-0.793784	-2.85534	2.45829	-0.735278	0.584218
P02765	P02765	FETUA_HUMAN	AHSG	Alpha-2-HS-glycoprotein		+	0.734227	0.416553	1.60204	1.55031	-1.1919	-3.36538	2.14583	1.83184	1.50469	1.774	1.26342	1.19528	0.791803	-0.241131	0.106327
P18621	P18621	RL17_HUMAN	RPL17	Large ribosomal subunit protein uL22	+		3.88809	0.961144	14.5605	0.710402	-0.394554	-1.55551	5.46692	5.44689	5.50211	4.61033	4.39132	4.53082	4.6069	3.85721	3.88471
Q9H6D7	Q9H6D7	HAUS4_HUMAN	HAUS4	HAUS augmin-like complex subunit 4	+		2.60556	6.35184	6.77285	0.488984	1.0475	1.12282	4.43766	4.81527	4.77639	-1.49899	-0.159818	-3.3674	-0.742806	-0.645615	-0.495283
Q9Y314	Q9Y314	NOSIP_HUMAN	NOSIP	Nitric oxide synthase-interacting protein			1.20833	0.884855	2.57125	0.489038	-0.967153	-1.12292	-0.30608	0.392115	-0.314111	-0.747996	-0.671199	-1.46345	-0.89514	-3.5555	-1.33346
P53999	P53999	TCP4_HUMAN	SUB1	Activated RNA polymerase II transcriptional coactivator p15			0.867661	-0.979032	-1.86493	0.652845	-0.703762	-1.44333	1.1592	1.51723	0.430678	2.67299	2.12746	1.24377	1.70166	1.39596	0.83531
O75534	O75534	CSDE1_HUMAN	CSDE1	Cold shock domain-containing protein E1	+		1.3081	1.02958	2.79237	0.23442	-0.326286	-0.596629	3.06949	3.22798	2.90065	2.32188	1.32811	2.45939	2.4934	1.08169	1.55544
P49005	P49005	DPOD2_HUMAN	POLD2	DNA polymerase delta subunit 2	+		1.58103	1.53651	3.44223	0.0987786	-0.163666	-0.275518	-0.833652	-1.03426	-0.435349	-1.53264	-2.44871	-2.93143	-2.45213	-3.21988	-1.73177
P60983	P60983	GMFB_HUMAN	GMFB	Glia maturation factor beta			1.08004	-2.54823	-2.29749	0.432984	-1.33355	-1.0115	-3.24093	-3.7847	-2.95923	0.390394	0.211739	-2.94231	-0.709613	-2.34494	-3.28627
Q96NX5	Q96NX5	KCC1G_HUMAN	CAMK1G	Calcium/calmodulin-dependent protein kinase type 1G			0.0998099	-0.662641	-0.27816	0.967835	-3.53061	-2.06625	-3.42046	1.463	1.65276	-2.85249	2.14355	2.39217	-3.0447	-2.93662	-2.92728
Q8IUI8	Q8IUI8	CRLF3_HUMAN	CRLF3	Cytokine receptor-like factor 3			0.508049	0.656702	1.16041	NaN	0	NaN	-3.41375	-1.46655	-2.31987	-3.13587	-3.07542	-2.95899	-3.63063	-3.3193	-3.16178
Q9Y6N5	Q9Y6N5	SQOR_HUMAN	SQOR	Sulfide:quinone oxidoreductase, mitochondrial			0.572522	-0.521321	-1.28677	0.95658	-0.991877	-2.04341	0.938065	0.0324469	0.600217	1.6571	0.782149	0.695441	0.725852	-0.57382	0.00702953
O94905	O94905	ERLN2_HUMAN	ERLIN2	Erlin-2	+		1.34259	0.746712	2.87069	0.901184	-0.489502	-1.93184	2.31683	2.50492	1.67817	1.4385	1.28848	1.5328	1.33841	0.497099	0.955766
P61604	P61604	CH10_HUMAN	HSPE1	10 kDa heat shock protein, mitochondrial			0.890721	-1.50571	-1.91091	0.351858	-0.713713	-0.84684	4.08704	3.6978	3.89675	6.20571	6.15295	3.84007	5.31899	4.44365	4.29495
P09211	P09211	GSTP1_HUMAN	GSTP1	Glutathione S-transferase P	+	+	1.32189	0.293312	2.82358	1.31779	0.73371	2.81428	-0.374411	-0.130571	-0.0994987	-0.513495	-0.582643	-0.388279	-0.0739489	0.0477753	0.742887
P62750	P62750	RL23A_HUMAN	RPL23A	Large ribosomal subunit protein uL23	+	+	1.70484	0.580225	3.76253	1.58613	-0.507319	-3.45507	6.43696	6.50974	6.11458	5.95385	5.73562	5.63114	5.21041	5.10642	5.48182
O43290	O43290	SNUT1_HUMAN	SART1	U4/U6.U5 tri-snRNP-associated protein 1		+	1.21483	-0.258805	-2.58543	1.34029	-0.25308	-2.86544	0.110126	0.0752239	-0.177701	0.214311	0.223812	0.345942	0.157413	-0.102785	-0.0298042
Q5HYJ3	Q5HYJ3;Q8TAV0	FA76B_HUMAN	FAM76B	Protein FAM76B			0.2907	0.487335	0.718764	0.186218	0.342194	0.487677	-1.94428	-2.95248	-1.32502	-1.60921	-3.19402	-2.88055	-1.21995	-2.87363	-2.56363
Q1MSJ5	Q1MSJ5	CSPP1_HUMAN	CSPP1	Centrosome and spindle pole-associated protein 1	+		3.21396	4.86132	9.7863	0.168485	-0.337786	-0.446344	2.28215	2.59994	2.33056	-1.50817	-3.12024	-2.74292	-1.63759	-3.42539	-3.32169
Q9Y5R8	Q9Y5R8	TPPC1_HUMAN	TRAPPC1	Trafficking protein particle complex subunit 1			0.057351	0.0354056	0.165888	1.07404	0.449001	2.28494	0.633054	0.343022	0.564131	0.22552	0.347544	0.860927	0.883519	0.921809	0.975666
Q9UJZ1	Q9UJZ1	STML2_HUMAN	STOML2	Stomatin-like protein 2, mitochondrial			1.24688	0.584091	2.65578	0.300364	-0.169968	-0.739287	2.59615	2.8271	2.28778	1.82148	1.84163	2.29565	2.10023	1.51242	1.8362
P50213	P50213	IDH3A_HUMAN	IDH3A	Isocitrate dehydrogenase [NAD] subunit alpha, mitochondrial	+	+	1.59539	-0.395794	-3.4785	1.30864	0.327859	2.79359	0.0623293	0.0199699	-0.093708	0.47752	0.513063	0.18539	0.809716	0.62074	0.729095
Q96DA6	Q96DA6	TIM14_HUMAN	DNAJC19	Mitochondrial import inner membrane translocase subunit TIM14			0.0478777	-0.121415	-0.139743	0.462273	-0.538584	-1.06991	-1.32014	-2.97626	-3.80985	-1.64896	-2.95951	-3.13353	-2.76691	-3.3875	-3.20334
P19484	P19484	TFEB_HUMAN	TFEB	Transcription factor EB			NaN	0	NaN	NaN	0	NaN	-4.01275	-3.25678	-2.95059	-2.97189	-3.09629	-3.0217	-2.86214	-2.72829	-2.94274
Q15051	Q15051	IQCB1_HUMAN	IQCB1	IQ calmodulin-binding motif-containing protein 1			0.00555811	-0.00974385	-0.0169563	0.369929	0.523336	0.883961	-1.23946	-0.600332	-1.90417	-0.851354	-2.10499	-0.758389	-1.05361	-1.17792	0.0868073
Q9NP97	Q9NP97;Q8TF09	DLRB1_HUMAN	DYNLRB1	Dynein light chain roadblock-type 1			1.02343	0.81528	2.17996	0.289562	0.852387	0.716339	2.1601	2.18761	2.76341	1.85518	1.89087	0.919238	4.70067	1.24866	1.27311
P17980	P17980	PRS6A_HUMAN	PSMC3	26S proteasome regulatory subunit 6A	+		1.87214	0.608215	4.22505	0.0747116	-0.0735113	-0.212709	1.81993	1.72074	1.84985	1.4045	0.930184	1.23119	1.71429	0.638205	0.992841
Q06830	Q06830	PRDX1_HUMAN	PRDX1	Peroxiredoxin-1	+		1.30586	1.37258	2.78732	0.444287	-0.655019	-1.03409	5.70361	5.82398	5.71926	5.33979	4.05919	3.73014	4.51829	3.2585	3.38727
Q96DI7	Q96DI7	SNR40_HUMAN	SNRNP40	U5 small nuclear ribonucleoprotein 40 kDa protein			0.868883	1.47484	1.86736	0.941112	1.61318	2.01212	-0.282763	-0.101243	-0.275804	-0.491244	-1.41654	-3.17655	-0.296274	0.207352	-0.155866
P42858	P42858	HD_HUMAN	HTT	Huntingtin			0.0496382	0.0866466	0.144635	0.038302	-0.0678287	-0.112854	-0.478771	-0.423438	-0.264481	-1.27818	0.688082	-0.836535	-0.453959	-0.472133	-0.704023
Q9UHY7	Q9UHY7	ENOPH_HUMAN	ENOPH1	Enolase-phosphatase E1			0.297935	0.594351	0.734141	0.500347	0.951561	1.14524	-0.942178	-2.0843	-1.55306	-3.56971	-1.14092	-1.65197	-1.50533	-0.41242	-1.59017
Q16658	Q16658	FSCN1_HUMAN	FSCN1	Fascin			0.322206	-0.221351	-0.785257	0.349798	-0.248846	-0.84259	1.72417	1.31431	1.43236	2.20309	1.57865	1.35315	1.69447	1.18097	1.51292
P48059	P48059	LIMS1_HUMAN	LIMS1	LIM and senescent cell antigen-like-containing domain protein 1			0.629163	1.07693	1.39721	0.347795	-0.833556	-0.838453	-0.322358	-0.216777	-0.497847	-1.00396	-0.354921	-2.90888	-1.02162	-3.11816	-2.62866
O76071	O76071	CIAO1_HUMAN	CIAO1	Probable cytosolic iron-sulfur protein assembly protein CIAO1			0.88098	1.24919	1.89146	0.415464	0.681633	0.976335	-0.831622	-0.532723	0.0821104	-0.864808	-1.30969	-2.8553	-0.942255	-1.62853	-0.414116
P62995	P62995	TRA2B_HUMAN	TRA2B	Transformer-2 protein homolog beta	+		1.92298	0.575891	4.37294	0.0280768	0.0302577	0.0835932	4.35186	4.5279	4.56493	3.72412	4.11624	3.87666	4.58642	3.80206	3.4193
Q92530	Q92530	PSMF1_HUMAN	PSMF1	Proteasome inhibitor PI31 subunit			0.327797	-0.938796	-0.796937	0.211022	-0.636262	-0.544316	-3.07307	-3.62331	-3.14965	-3.53155	-3.48546	-0.0126266	-2.8264	-2.97058	-3.14144
O00754	O00754	MA2B1_HUMAN	MAN2B1	Lysosomal alpha-mannosidase			1.29072	-1.32775	-2.7533	0.503703	0.289099	1.15185	-0.590325	-0.83782	-2.07632	0.419808	0.143509	-0.084528	0.135234	0.378476	0.832376
Q8TEW0	Q8TEW0	PARD3_HUMAN	PARD3	Partitioning defective 3 homolog			0.497057	0.618971	1.13875	0.0114011	0.0155616	0.0345559	-0.580056	0.0815935	0.630992	-1.39866	-0.0650196	-0.260702	-0.862015	-0.552734	-0.262949
P49454	P49454	CENPF_HUMAN	CENPF	Centromere protein F			0.0182714	-0.0077424	-0.0549661	0.060563	-0.0710994	-0.174654	0.946066	1.23452	0.843596	0.892891	0.992963	1.16155	1.73104	0.429127	0.673945
O95793	O95793	STAU1_HUMAN	STAU1	Double-stranded RNA-binding protein Staufen homolog 1	+		3.50211	2.01183	11.6083	0.772143	-0.360341	-1.67629	2.88296	2.90201	3.06055	1.04685	0.614199	1.14898	0.806202	0.325769	0.597037
P51570	P51570	GALK1_HUMAN	GALK1	Galactokinase	+		1.75051	3.27342	3.88525	0.0482023	-0.117433	-0.140646	1.633	2.15281	2.17797	-0.524486	-2.93113	-0.40087	-1.13234	-1.49806	-1.57839
P58546	P58546	MTPN_HUMAN	MTPN	Myotrophin	+		1.32027	-1.00232	-2.81989	0.681417	-0.854421	-1.49899	0.162195	-0.0426207	0.130263	1.58872	1.2548	0.413282	1.12962	-0.168851	-0.267227
O75940	O75940	SPF30_HUMAN	SMNDC1	Survival of motor neuron-related-splicing factor 30			0.287734	-0.306198	-0.712442	0.533086	-0.580555	-1.2096	1.06361	1.07415	1.21548	1.3981	2.1761	0.69764	1.28174	0.626998	0.621439
Q5SW79	Q5SW79	CE170_HUMAN	CEP170	Centrosomal protein of 170 kDa	+		4.50211	2.82328	20.8162	0.404654	-0.364665	-0.95454	2.62678	2.88128	2.85009	0.149473	-0.0317135	-0.229445	0.323569	-0.849514	-0.679736
P29373	P29373	RABP2_HUMAN	CRABP2	Cellular retinoic acid-binding protein 2			0.525089	-0.275023	-1.19391	0.736253	0.41306	1.606	-1.24427	-0.863088	-0.773148	-0.422159	-0.605074	-1.02821	-0.519491	0.0880737	-0.384843
P49407	P49407	ARRB1_HUMAN	ARRB1	Beta-arrestin-1			0.0698721	0.0801714	0.199793	0.444389	0.376972	1.0343	-1.54582	-1.22286	-1.9432	-2.33562	-1.34215	-1.27463	-1.02926	-1.42411	-1.36811
P28065	P28065	PSB9_HUMAN	PSMB9	Proteasome subunit beta type-9			NaN	0	NaN	NaN	0	NaN	-2.96435	-3.20372	-2.75655	-3.51047	-3.07198	-2.96122	-3.77207	-2.89502	-2.82902
O00233	O00233	PSMD9_HUMAN	PSMD9	26S proteasome non-ATPase regulatory subunit 9			0.320079	0.233011	0.780805	0.0619274	0.0595371	0.178363	1.00563	1.37147	0.823037	1.07014	1.09921	0.331749	1.32746	0.736693	0.615558
P05187;P10696	P05187;P10696	PPB1_HUMAN;PPBN_HUMAN	ALPG;ALPP	Alkaline phosphatase, placental type		+	1.13915	0.453255	2.42226	1.54144	0.727377	3.34339	2.1762	1.97955	2.04598	1.29194	1.90635	1.64368	2.10255	2.52544	2.39611
Q9NPE3	Q9NPE3	NOP10_HUMAN	NOP10	H/ACA ribonucleoprotein complex subunit 3			1.12135	1.99012	2.38444	0.155365	-0.522236	-0.415269	0.568773	1.03495	0.671948	-0.861511	-0.0283747	-2.80481	0.14067	-2.85246	-2.54962
A4D1P6	A4D1P6	WDR91_HUMAN	WDR91	WD repeat-containing protein 91			0.302533	0.143334	0.743878	0.500931	-0.5929	-1.14639	-1.41885	-1.43985	-1.16493	-1.80012	-1.44199	-1.21153	-2.49039	-2.63687	-1.10508
Q9Y490	Q9Y490;Q9Y4G6	TLN1_HUMAN	TLN1	Talin-1			0.837409	-0.515262	-1.80489	0.656625	-0.338459	-1.45069	1.99386	1.59459	1.4074	2.54189	2.23828	1.76146	1.93194	1.74741	1.8469
O60701	O60701	UGDH_HUMAN	UGDH	UDP-glucose 6-dehydrogenase			0.262173	0.366776	0.657452	0.440765	-0.634064	-1.02706	2.43293	1.8842	1.75794	2.69369	1.16847	1.11258	1.64757	0.929348	0.495624
P82664	P82664	RT10_HUMAN	MRPS10	Small ribosomal subunit protein uS10m	+		2.66443	1.16752	7.02282	0.00451134	0.00260115	0.0137792	0.457941	0.517626	0.328197	-0.996789	-0.747021	-0.454994	-0.919035	-0.717629	-0.554337
P00558	P00558	PGK1_HUMAN	PGK1	Phosphoglycerate kinase 1			0.363872	-0.434245	-0.87155	0.301476	-0.365795	-0.741641	5.13908	4.19457	4.33353	5.71329	4.9321	4.32452	5.19185	4.3989	4.28177
O75962	O75962	TRIO_HUMAN	TRIO	Triple functional domain protein			0.284802	-1.00983	-0.70618	0.17879	-0.743754	-0.470453	-2.03316	-1.74581	-1.71324	-3.66617	0.780574	0.422874	-0.419555	-1.49617	-2.77826
Q15121	Q15121	PEA15_HUMAN	PEA15	Astrocytic phosphoprotein PEA-15			0.234405	-0.158198	-0.596598	0.00707641	0.00469987	0.0215514	0.567626	0.0609379	0.521421	0.257657	0.951821	0.4151	0.510894	0.660237	0.467546
P22681	P22681	CBL_HUMAN	CBL	E3 ubiquitin-protein ligase CBL			1.17159	0.957267	2.49172	0.632153	0.652232	1.40303	-1.16289	-1.55172	-1.81151	-3.06949	-2.41531	-1.91313	-1.56984	-1.4185	-2.45289
Q13501	Q13501	SQSTM_HUMAN	SQSTM1	Sequestosome-1			0.802034	1.01039	1.73505	0.327066	-0.608406	-0.795412	3.04764	3.07799	2.4275	2.23373	0.768488	2.51974	2.19629	0.331228	1.16922
P62875	P62875	RPAB5_HUMAN	POLR2L	DNA-directed RNA polymerases I, II, and III subunit RPABC5	+		1.68317	2.3097	3.7052	0.416823	-0.662236	-0.97907	-0.162884	0.279637	-0.211294	-1.13539	-2.98947	-2.89879	-3.1857	-3.41734	-2.40731
O94763	O94763	RMP_HUMAN	URI1	Unconventional prefoldin RPB5 interactor 1			0.275858	0.353211	0.687006	0.059144	-0.138139	-0.170787	-2.01975	-0.917929	-0.264148	-1.42981	-1.49106	-1.3406	-0.268335	-3.04537	-1.36218
P20618	P20618	PSB1_HUMAN	PSMB1	Proteasome subunit beta type-1			0.463174	-0.481429	-1.0717	0.247043	-0.25789	-0.624449	1.03556	0.549726	0.273599	1.5273	1.45391	0.321961	0.893462	1.04865	0.587386
O43852	O43852	CALU_HUMAN	CALU	Calumenin	+		1.95192	-1.27397	-4.4588	0.687549	-0.488021	-1.51094	2.59628	2.71601	2.49303	4.2757	4.01114	3.34038	3.53035	3.57187	3.06095
P49366	P49366	DHYS_HUMAN	DHPS	Deoxyhypusine synthase			0.688073	0.658175	1.51196	0.820819	0.725959	1.77209	-1.32891	-0.661286	-0.778353	-0.815697	-2.00961	-1.91776	-1.13571	-0.659992	-0.769493
Q06787	Q06787	FMR1_HUMAN	FMR1	Fragile X messenger ribonucleoprotein 1	+		2.96577	1.78907	8.43471	0.801586	0.250741	1.73417	0.979057	1.55224	1.45119	-0.365763	-0.323806	-0.695148	-0.0978336	-0.15878	-0.37588
Q9NYK5	Q9NYK5	RM39_HUMAN	MRPL39	Large ribosomal subunit protein mL39			1.16715	2.99434	2.48216	0.0219159	-0.087604	-0.0656738	1.73438	2.02891	1.93573	0.522223	-3.44661	-0.359607	-0.118853	-1.33083	-2.09712
P13693	P13693	TCTP_HUMAN	TPT1	Translationally-controlled tumor protein	+		1.60728	-0.467325	-3.50868	1.16834	0.273348	2.48472	0.344446	0.366824	0.00276089	0.732074	0.797092	0.58684	0.910082	0.867416	1.15855
Q8WVV9	Q8WVV9	HNRLL_HUMAN	HNRNPLL	Heterogeneous nuclear ribonucleoprotein L-like			0.585728	0.472075	1.31255	0.974661	0.704709	2.08012	-2.0535	-1.19489	-1.28134	-1.94604	-2.40446	-1.59545	-1.72275	-1.2303	-0.878774
Q9H1E3	Q9H1E3	NUCKS_HUMAN	NUCKS1	Nuclear ubiquitous casein and cyclin-dependent kinase substrate 1	+		1.37552	-2.7584	-2.94643	0.631656	-1.32016	-1.40206	-3.19867	-3.1809	-1.63836	1.10713	0.597094	-1.44695	-0.687077	-0.728238	-2.28789
P22735	P22735	TGM1_HUMAN	TGM1	Protein-glutamine gamma-glutamyltransferase K			0.100539	0.133162	0.280024	0.241169	-0.286863	-0.611536	1.70696	1.45646	1.27496	1.77868	0.429296	1.83092	1.02279	0.911122	1.24439
Q13347	Q13347	EIF3I_HUMAN	EIF3I	Eukaryotic translation initiation factor 3 subunit I			0.845684	0.363206	1.82128	0.354485	-0.239362	-0.852254	3.13147	3.13476	3.05458	3.12276	2.45672	2.65171	2.48682	2.85834	2.16795
Q9BXY0	Q9BXY0	MAK16_HUMAN	MAK16	Protein MAK16 homolog			0.887049	1.11373	1.90357	0.431718	-0.567423	-1.00897	-0.655657	-0.580402	0.113171	-0.760923	-2.52298	-1.18016	-2.39408	-2.01069	-1.76157
P13726	P13726	TF_HUMAN	F3	Tissue factor			0.689653	0.515111	1.51504	1.20539	0.889006	2.56484	0.557626	0.550212	0.678859	0.0112357	-0.466303	0.696429	0.827787	0.978758	1.10183
Q92888	Q92888	ARHG1_HUMAN	ARHGEF1	Rho guanine nucleotide exchange factor 1			0.626228	0.682093	1.39149	0.541738	0.574296	1.22656	-0.882259	-1.46654	-0.971331	-1.49847	-2.68133	-1.18661	-1.29162	-0.998577	-1.35333
Q9Y3B9	Q9Y3B9	RRP15_HUMAN	RRP15	RRP15-like protein	+		1.7868	0.760978	3.98462	0.265988	0.331873	0.66572	2.47497	2.56017	2.322	1.34591	1.93718	1.79112	2.95253	1.50329	1.614
Q15435	Q15435	PP1R7_HUMAN	PPP1R7	Protein phosphatase 1 regulatory subunit 7			0.10335	-0.191235	-0.287197	0.529946	-0.975622	-1.20344	-1.57709	-1.48404	-1.11902	-0.751208	-0.369783	-2.48545	-2.56122	-1.218	-2.75409
P30044	P30044	PRDX5_HUMAN	PRDX5	Peroxiredoxin-5, mitochondrial			0.131781	0.0973427	0.35823	0.433437	-0.305947	-1.01241	1.43336	1.38293	1.38211	1.83955	1.09691	0.969907	1.26261	0.871688	0.854238
Q15528	Q15528	MED22_HUMAN	MED22	Mediator of RNA polymerase II transcription subunit 22			0.712075	0.563535	1.55877	0.0554051	0.0937657	0.160553	0.204929	0.365349	0.348181	0.307609	-0.15918	-0.920575	-0.914822	0.676372	-0.252398
Q9BY77	Q9BY77	PDIP3_HUMAN	POLDIP3	Polymerase delta-interacting protein 3			0.901582	0.30026	1.93263	0.619315	-0.299015	-1.37802	0.817891	0.450572	0.360061	0.363835	0.130974	0.232934	0.146295	-0.468927	0.153332
P07093	P07093	GDN_HUMAN	SERPINE2	Glia-derived nexin			0.497149	0.402393	1.13893	0.0773385	-0.136107	-0.219679	-0.583998	-0.23698	-0.429921	-0.636825	-0.345597	-1.47566	-0.21107	-1.95358	-0.701746
Q8NE71	Q8NE71	ABCF1_HUMAN	ABCF1	ATP-binding cassette sub-family F member 1			0.207175	-0.108417	-0.535616	0.400573	-0.184507	-0.946293	1.09063	0.762075	0.602065	1.21125	0.772717	0.796053	0.789219	0.491676	0.94561
O14893	O14893	GEMI2_HUMAN	GEMIN2	Gem-associated protein 2			0.589316	0.615626	1.31955	0.973454	1.11063	2.07767	-0.472234	-0.577102	-0.578804	-0.402504	-2.00615	-1.06637	0.475326	-0.256165	-0.362288
P52597	P52597	HNRPF_HUMAN	HNRNPF	Heterogeneous nuclear ribonucleoprotein F	+		2.21122	1.85339	5.28514	0.394787	-0.59941	-0.934578	3.96299	4.60034	4.27635	2.78342	1.83352	2.66255	2.84743	0.885785	1.74805
P62318	P62318	SMD3_HUMAN	SNRPD3	Small nuclear ribonucleoprotein Sm D3	+		2.26937	1.0068	5.4858	0.113562	0.104696	0.313022	3.66838	3.83194	3.30308	2.78471	2.52263	2.47566	3.20853	2.7807	2.10786
O60739	O60739;P41567	EIF1B_HUMAN	EIF1B	Eukaryotic translation initiation factor 1b			0.312375	-0.187646	-0.764635	0.385455	0.125101	0.915632	-0.605561	-0.462358	-1.18058	-0.361167	-0.739442	-0.58495	-0.569284	-0.28891	-0.452064
Q8IWC1	Q8IWC1	MA7D3_HUMAN	MAP7D3	MAP7 domain-containing protein 3			0.40308	0.326519	0.95136	1.04761	-1.77829	-2.22993	-0.0478382	0.565009	-0.399245	-0.434961	-0.527772	0.101101	-0.550597	-3.09017	-2.55574
Q5BKZ1	Q5BKZ1	ZN326_HUMAN	ZNF326	DBIRD complex subunit ZNF326	+		1.37602	1.93351	2.94758	0.474609	0.730432	1.09438	0.320632	0.904823	0.790858	-2.51332	-0.495724	-0.775187	-0.618525	-0.118836	-0.855575
P29401	P29401	TKT_HUMAN	TKT	Transketolase			0.682181	-0.950592	-1.50048	0.511989	-0.880845	-1.16816	4.14859	3.94773	4.12833	6.06109	5.13014	3.8852	4.91609	4.01879	3.49901
Q9NX24	Q9NX24	NHP2_HUMAN	NHP2	H/ACA ribonucleoprotein complex subunit 2	+		1.56336	0.970131	3.39791	0.453846	-0.844086	-1.05315	-0.131908	0.406956	0.50528	-1.11965	-0.473207	-0.53721	-0.0583363	-1.9523	-2.65169
Q9NWS0	Q9NWS0	PIHD1_HUMAN	PIH1D1	PIH1 domain-containing protein 1	+		1.88047	1.18955	4.24904	NaN	0	NaN	-1.39984	-2.10462	-1.37236	-3.09719	-2.61765	-2.73062	-3.00191	-3.34894	-3.04608
Q9NSP4	Q9NSP4	CENPM_HUMAN	CENPM	Centromere protein M	+		1.50377	1.00652	3.25088	0.586208	0.803729	1.31348	-1.78597	-1.25906	-1.46652	-2.91703	-2.00191	-2.61217	-1.56983	-2.71957	-0.830523
Q9UPU7	Q9UPU7	TBD2B_HUMAN	TBC1D2B	TBC1 domain family member 2B	+	+	3.13765	-3.19533	-9.35078	2.6375	-2.29898	-6.9075	-3.35826	-3.01809	-3.78817	0.139118	-0.703409	-0.0142355	-2.1824	-2.88968	-2.40339
P07996	P07996	TSP1_HUMAN	THBS1	Thrombospondin-1	+		2.5455	1.307	6.52585	0.581623	-0.416984	-1.30454	1.98637	2.32363	2.16856	1.14492	0.872796	0.539835	0.871905	0.485407	-0.0507164
P12955	P12955	PEPD_HUMAN	PEPD	Xaa-Pro dipeptidase			1.04037	0.497969	2.21494	0.101772	-0.0667332	-0.283176	0.608603	-0.0202227	-0.0778198	-0.393636	-0.236559	-0.353153	-0.00964737	-0.808001	-0.3659
P19474	P19474	RO52_HUMAN	TRIM21	E3 ubiquitin-protein ligase TRIM21			0.625599	1.24401	1.39026	0.272405	-0.835653	-0.679576	4.01525	4.4625	4.37695	3.72146	1.287	4.1142	3.91386	1.38339	1.31846
Q99798	Q99798	ACON_HUMAN	ACO2	Aconitate hydratase, mitochondrial			0.443469	0.224129	1.03246	0.867517	0.300201	1.86464	1.14183	0.639431	0.431553	0.455989	0.616682	0.467752	0.618353	1.11413	0.708549
O14745	O14745	NHRF1_HUMAN	NHERF1	Na(+)/H(+) exchange regulatory cofactor NHE-RF1		+	0.770623	-0.286583	-1.67331	1.99234	-0.679848	-4.58072	1.03146	0.464777	0.837362	0.982787	1.09766	1.1129	0.391322	0.134285	0.628198
Q96G23	Q96G23	CERS2_HUMAN	CERS2	Ceramide synthase 2			0.338737	0.191238	0.819698	0.975632	0.455754	2.0821	-0.608551	-0.223643	-0.330573	-0.544713	-0.946514	-0.245255	0.0329056	-0.242043	-0.160081
P49757	P49757	NUMB_HUMAN	NUMB	Protein numb homolog			1.23943	2.24463	2.63934	0.407985	0.845755	0.961265	0.894686	1.0723	0.826426	-0.581136	-3.00309	-0.356259	-0.0751238	-0.894325	-0.433774
O43237	O43237	DC1L2_HUMAN	DYNC1LI2	Cytoplasmic dynein 1 light intermediate chain 2			1.17123	1.00825	2.49093	0.593705	-0.634126	-1.32811	1.41847	1.84613	1.42514	0.89358	-0.202087	0.973502	0.497049	-0.308427	-0.426005
Q92993	Q92993	KAT5_HUMAN	KAT5	Histone acetyltransferase KAT5			0.289021	-0.518817	-0.715187	0.207134	0.257774	0.535522	-2.84678	-1.4323	-3.92119	-2.09367	-2.37253	-2.17763	-2.90499	-1.50211	-1.4634
Q99459	Q99459	CDC5L_HUMAN	CDC5L	Cell division cycle 5-like protein			0.79132	0.216775	1.71396	1.07162	-0.278393	-2.2799	0.25022	0.18008	0.490908	-0.00590754	0.258687	0.0181046	-0.013464	-0.254276	-0.296556
Q9Y6Y8	Q9Y6Y8	S23IP_HUMAN	SEC23IP	SEC23-interacting protein		+	0.479766	-0.955996	-1.10459	2.96145	-2.2431	-8.41282	-3.11551	-0.434939	-0.627288	-0.31949	-0.459911	-0.530347	-3.00648	-2.86507	-2.1675
O60884	O60884	DNJA2_HUMAN	DNAJA2	DnaJ homolog subfamily A member 2	+		3.38642	1.08667	10.8413	0.855568	0.623469	1.84089	1.44421	1.58227	1.7547	0.421673	0.571481	0.52801	1.78883	0.916005	0.686734
P21127;Q9UQ88	Q9UQ88;P21127	CD11A_HUMAN;CD11B_HUMAN	CDK11A;CDK11B	Cyclin-dependent kinase 11B	+		1.50669	0.690366	3.258	0.507516	-0.336414	-1.15936	0.751997	0.721983	0.508963	0.345837	-0.324476	-0.109517	0.00276566	-0.366851	-0.733312
P43686	P43686	PRS6B_HUMAN	PSMC4	26S proteasome regulatory subunit 6B			0.906171	0.384923	1.94183	0.543729	-0.481103	-1.23046	0.873921	1.17717	1.18586	0.927652	0.36419	0.790341	0.735877	-0.457432	0.360429
Q96G01	Q96G01	BICD1_HUMAN	BICD1	Protein bicaudal D homolog 1	+		3.42485	3.44811	11.0906	NaN	0	NaN	0.220566	0.211282	0.168882	-3.01273	-2.86768	-3.86318	-2.72732	-2.6781	-2.78624
P62937	P62937	PPIA_HUMAN	PPIA	Peptidyl-prolyl cis-trans isomerase A			0.210763	-0.263702	-0.543732	0.386938	-0.485789	-0.918647	5.66013	5.57078	5.32105	6.67256	5.61561	5.05488	5.76201	5.08937	5.03432
P13796	P13796	PLSL_HUMAN	LCP1	Plastin-2			0.431785	-0.200981	-1.0091	0.40179	0.197507	0.948753	0.401266	0.480079	0.595667	0.534989	0.471415	1.07355	0.732505	0.927926	1.01205
P50502	Q8IZP2;P50502	F10A1_HUMAN	ST13	Hsc70-interacting protein			0.250391	0.247946	0.631783	0.0275932	-0.0348109	-0.0821945	2.16631	1.95392	1.91964	2.33203	1.93295	1.03105	1.94362	1.37936	1.86863
Q15417	Q15417	CNN3_HUMAN	CNN3	Calponin-3			0.880829	0.599219	1.89116	0.526459	-0.475322	-1.1966	2.61148	2.57606	2.28631	2.48201	1.50578	1.68841	1.93792	1.17315	1.13916
P29692	P29692	EF1D_HUMAN	EEF1D	Elongation factor 1-delta			0.20979	-0.17262	-0.541532	1.09945	-1.109	-2.33822	3.10716	3.43243	2.91581	3.82963	3.28437	2.85926	2.95687	1.68362	2.00578
Q13242	Q13242;Q07955	SRSF9_HUMAN	SRSF9	Serine/arginine-rich splicing factor 9	+		1.31415	0.499927	2.80603	0.16126	-0.0802801	-0.429287	1.25068	1.73124	1.28307	0.87956	1.0903	0.795346	1.11994	0.548372	0.856058
O15037	O15037	KHNYN_HUMAN	KHNYN	Protein KHNYN		+	NaN	0	NaN	1.58649	1.70214	3.45599	-3.19581	-3.14307	-3.54886	-3.55154	-2.91567	-3.24719	-2.29365	-0.71439	-1.59995
Q9Y4X5	Q9Y4X5	ARI1_HUMAN	ARIH1	E3 ubiquitin-protein ligase ARIH1			0.386367	-0.286798	-0.917485	0.237734	-0.118539	-0.603959	-3.39074	-3.25478	-2.5883	-3.10954	-2.45119	-2.8127	-2.97357	-2.8161	-2.93937
Q9Y3D9	Q9Y3D9	RT23_HUMAN	MRPS23	Small ribosomal subunit protein mS23	+		5.13041	2.04616	29.9457	0.0186053	0.0191226	0.0559507	2.21099	2.39638	2.21861	0.271447	0.248785	0.167281	0.856869	0.207934	-0.319922
P11387	P11387	TOP1_HUMAN	TOP1	DNA topoisomerase 1	+	+	2.3359	0.372211	5.72281	2.50946	-0.366557	-6.38138	1.82182	2.01577	1.88323	1.57421	1.47381	1.55616	1.10214	1.13984	1.26254
[truncated: 978,343 more chars]
