## Supplemental Table S3 for "Multi-Modal Kinome Profiling Discovers Mesenchymal-Like Polarity Networks that Underly Directed Hepatocellular Carcinoma Cell Migration" (part 1 of 3)

### Sheet: Phosphoproteome_SNU387
							Results, Two-Sample Student's T-Test, p < 0.05								Log2 MS Peptide Intensity; Median Normalized and Imputed in Perseus
Protein	Protein.Names	Sequence	Gene.Names	Residue	Site	PhosphoSite Plus Info	Student's T-test Significant HS-94 vs. DMSO	Student's T-test Significant HS-148 vs. DMSO	-Log Student's T-test p-value HS-94 vs. DMSO	Student's T-test Difference HS-94 vs. DMSO	Student's T-test Test statistic HS-94 vs. DMSO	-Log Student's T-test p-value HS-148 vs. DMSO	Student's T-test Difference HS-148 vs. DMSO	Student's T-test Test statistic HS-148 vs. DMSO	HS-148_Replicate_5	HS-148_Replicate_4	HS-148_Replicate_3	HS-148_Replicate_2	HS-148_Replicate_1	HS-94_Replicate_5	HS-94_Replicate_4	HS-94_Replicate_3	HS-94_Replicate_2	HS-94_Replicate_1	DMSO_Replicate_4	DMSO_Replicate_3	DMSO_Replicate_2	DMSO_Replicate_1
Q9NRG9	AAAS_HUMAN	LTKDPLKTPGRLDHG	AAAS	T	57	#N/A		+	0.335701	0.196237	0.778752	1.45738	0.464923	2.61059	-0.687984	-0.745697	-0.352795	-0.945169	-1.08073	-1.80042	-0.943227	-0.650166	-0.80044	-0.961559	-1.04749	-1.22303	-1.05908	-1.57999
Q9NRG9	AAAS_HUMAN	NAQFPRFSPVLGRAQ	AAAS	S	495	#N/A			0.0575616	0.0402652	0.16202	0.110764	0.0459416	0.297279	2.52217	2.79035	2.08979	2.60987	2.73967	2.49524	2.21222	2.19668	3.35611	2.46323	2.41848	2.51065	2.704	2.38459
Q2M2I8	AAK1_HUMAN	LPIQPALTPRKRATV	AAK1	T	389	#N/A	+	+	2.44776	-0.261081	-4.30002	3.27337	0.46832	6.0175	1.49756	1.6809	1.29533	1.49471	1.41015	0.898278	0.791187	0.72007	0.69687	0.625231	1.02065	0.989242	1.09332	0.926425
Q2M2I8	AAK1_HUMAN	QQPKVQTTPPPAVQG	AAK1	T	606	#N/A			0.745757	-2.14829	-1.49104	0.970815	-0.340869	-1.84883	2.36297	1.70669	2.48907	2.42521	2.63648	-0.412884	2.53502	2.5525	-4.07191	1.98061	2.66228	2.72383	2.6916	2.58211
Q2M2I8	AAK1_HUMAN	SGLGSGSSGGGGSTS	AAK1	S	21	#N/A			0.647734	-0.945214	-1.33055	0.0471096	0.12527	0.133963	-3.99995	-2.96583	-3.93912	-1.42936	-1.46188	-3.21192	-4.18961	-3.6339	-3.95306	-4.16007	-0.565413	-3.6587	-3.70925	-3.60462
Q2M2I8	AAK1_HUMAN	GQKVGSLTPPSSPKT	AAK1	T	620	#N/A			0.471068	-0.554642	-1.02833	0.977351	-0.2037	-1.85908	3.73904	3.81258	3.80429	3.7815	4.14325	1.78949	4.00465	4.33034	3.20352	4.19794	3.91634	4.2762	4.09548	3.95131
Q2M2I8	AAK1_HUMAN	GSLTPPSSPKTQRAG	AAK1	S	624	#N/A			0.471068	-0.554642	-1.02833	0.977351	-0.2037	-1.85908	3.73904	3.81258	3.80429	3.7815	4.14325	1.78949	4.00465	4.33034	3.20352	4.19794	3.91634	4.2762	4.09548	3.95131
Q2M2I8	AAK1_HUMAN	AGHRRILSDVTHSAV	AAK1	S	637	#N/A		+	0.074528	-0.0625956	-0.206458	2.54869	0.785076	4.49153	4.56136	4.6934	4.72872	4.64814	4.72865	4.54824	3.89416	3.24917	3.50209	3.92825	3.3215	4.12166	4.16639	3.93838
Q2M2I8	AAK1_HUMAN	KSATTTPSGSPRTSQ	AAK1	S	676	#N/A			NaN	0	NaN	0.993451	1.12884	1.88432	-2.93886	-3.16314	-1.3283	-1.14698	-3.69199	-2.9828	-3.64434	-3.56782	-4.31353	-3.6991	-3.74487	-3.95403	-3.19338	-3.43848
Q9H7C9	AAMDC_HUMAN	RETGTEHSPGVQPAD	AAMDC	S	46	#N/A			0.232625	-0.530786	-0.571874	0.0765912	0.242991	0.211773	-3.15587	-3.27114	0.265702	-3.48983	-0.0852022	-3.15755	-3.71919	-3.06978	-3.23994	-0.418756	-3.83264	-0.620097	-2.97783	-1.33047
P49588	SYAC_HUMAN	QNLGLDDTKILPGNM	AARS1	T	164	#N/A			0.0337773	0.0455631	0.0973561	0.120726	0.136361	0.321373	-2.90258	-2.50635	-3.84672	-2.62708	-1.80276	-2.03646	-2.15245	-3.3442	-2.59518	-4.01119	-3.21049	-2.62677	-3.2893	-2.36728
P49588	SYAC_HUMAN	LVKVDDSSEDKTEFT	AARS1	S	555	#N/A			NaN	0	NaN	0.342449	0.513541	0.791708	-3.5737	-3.46993	-0.674417	-3.47084	-3.03291	-3.62396	-2.91013	-2.9529	-3.51889	-4.06049	-3.44716	-3.34217	-3.808	-2.83427
Q4L235	ACSF4_HUMAN	QNLKGLNSPVLIGKS	AASDH	S	724	#N/A			0.621398	-0.415441	-1.28671	0.071295	0.0417566	0.198091	-0.801737	-0.458238	-1.13417	-1.08485	-0.8183	-1.06168	-1.72022	-1.82508	-0.478019	-1.49828	-0.735667	-1.441	-0.785307	-0.642895
Q9NY61	AATF_HUMAN	GFSVQSISDFEKFTK	AATF	S	155	#N/A			NaN	0	NaN	0.233491	-0.222499	-0.573692	-2.76675	-4.45189	-4.26287	-3.05624	-3.51227	-3.74808	-3.41056	-3.65032	-4.08141	-3.17522	-3.60008	-3.38853	-3.0467	-3.51471
O95477	ABCA1_HUMAN	GSNQKRISEICMEEE	ABCA1	S	884	#N/A			1.07445	0.402101	2.01096	0.0176208	-0.0227683	-0.0516655	0.169801	0.438903	-0.286294	-1.68486	-0.0580206	0.349869	0.520102	-0.0360432	-0.205387	0.0753355	-0.424837	-0.331336	0.18714	-0.47627
Q9BZC7	ABCA2_HUMAN	DEPEDLDTEDEGLIS	ABCA2	T	2412	#N/A			0.358227	-0.701767	-0.821762	0.0905288	-0.20644	-0.247207	-0.752954	-2.41854	-3.27416	-2.60738	-1.32622	-1.98125	-1.40498	-4.18524	-3.04283	-2.24161	-4.08887	-1.22071	-0.839478	-1.32859
Q9BZC7	ABCA2_HUMAN	KVSEEDQSLENSEAD	ABCA2	S	1327	#N/A			0.313989	-0.607455	-0.736623	0.747048	-0.671885	-1.49313	0.340852	-0.623115	0.283186	-0.676428	0.736992	-1.08482	1.37776	1.20299	-1.95291	0.840623	0.400302	1.52955	0.956755	-0.149873
Q9BZC7	ABCA2_HUMAN	EDQSLENSEADVKES	ABCA2	S	1331	#N/A			0.313989	-0.607455	-0.736623	0.747048	-0.671885	-1.49313	0.340852	-0.623115	0.283186	-0.676428	0.736992	-1.08482	1.37776	1.20299	-1.95291	0.840623	0.400302	1.52955	0.956755	-0.149873
Q8IZY2	ABCA7_HUMAN	LQHPKRVSQFLDDPS	ABCA7	S	2133	#N/A			0.336318	0.345454	0.779939	0.201285	-0.152773	-0.50496	-2.51718	-3.14811	-3.89754	-3.12975	-2.77286	-1.44875	-2.37283	-3.67149	-3.01367	-2.46755	-3.32413	-2.51117	-2.90999	-3.01596
Q9NP58	ABCB6_HUMAN	PAGADSLSWGAGPRI	ABCB6	S	63	#N/A			0.415043	1.39904	0.927454	0.320743	0.931455	0.749801	-3.5566	-4.21031	-3.76333	1.75613	-2.80422	-3.09833	-3.77428	-3.08444	-3.51871	3.23534	-3.39167	-3.47136	-3.18152	-3.74395
Q9NP58	ABCB6_HUMAN	NERAIQASLAKVCAN	ABCB6	S	768	#N/A			0.159793	0.306626	0.412717	0.728551	0.83517	1.46314	-1.06822	-0.996832	-1.96225	0.609245	-1.53376	-2.41024	-2.70161	-2.33429	-0.455023	0.306626	-1.36145	-2.65836	-1.26258	-2.01974
Q9NP58	ABCB6_HUMAN	ILLDEATSALDTSNE	ABCB6	S	755	#N/A			0.0412029	0.125122	0.117861	0.0980892	0.257866	0.266099	-4.01251	-3.11209	-3.46247	-3.92841	-1.51059	-1.06637	-3.51586	-3.80209	-4.54615	-3.75933	-5.85459	-3.33821	-1.28504	-3.37449
P33527	MRP1_HUMAN	QRQLSSSSSYSGDIS	ABCC1	S	918	#N/A			0.297493	-0.664986	-0.704141	0.113953	-0.0849202	-0.305028	-0.27759	-0.265075	0.00295305	0.450184	0.0176897	-3.46922	0.380089	1.04854	-1.19747	0.265896	-0.285849	0.716587	0.293202	-0.44173
P33527	MRP1_HUMAN	LSSSSSYSGDISRHH	ABCC1	S	921	#N/A			0.264928	0.58616	0.638703	0.263785	0.590538	0.636373	-0.852345	-3.32413	-3.65398	-0.812696	-0.571156	-0.867337	-0.884702	-0.550655	-3.5818	-3.3517	-2.98508	-2.9692	-3.13038	-0.648929
P33527	MRP1_HUMAN	RQLSSSSSYSGDISR	ABCC1	S	919	#N/A			0.158453	-0.667558	-0.409663	0.116598	0.397357	0.31143	-1.84933	-3.37616	0.00295305	0.450184	-0.23849	-4.01271	0.380089	1.04854	-3.96323	-3.7881	-3.88291	0.716587	0.293202	-2.72499
P33527	MRP1_HUMAN	KQLQRQLSSSSSYSG	ABCC1	S	915	#N/A		+	0.00731677	-0.00507159	-0.021699	1.4123	-0.285235	-2.53938	1.58927	1.63713	1.39781	1.36072	1.54762	1.09547	2.17598	2.05171	1.72791	1.8823	1.69091	1.91623	2.01619	1.54365
P33527	MRP1_HUMAN	DISRHHNSTAELQKA	ABCC1	S	930	#N/A			0.00255267	-0.00994806	-0.00761128	0.362548	1.02937	0.829936	-3.93678	-3.97095	0.455759	-1.40898	-0.0501566	-4.10918	1.18145	-3.92757	-3.73582	-3.51657	-0.651787	-3.3177	-3.46383	-3.81304
Q92887	MRP2_HUMAN	LNKNQSQSQDALVLE	ABCC2	S	283	#N/A		+	0.458847	0.281031	1.00658	1.853	0.633963	3.25151	-2.75985	-2.63292	-2.48266	-2.8993	-2.8683	-2.64368	-3.08722	-3.78811	-3.02131	-2.86739	-3.03493	-3.01571	-3.79185	-3.6078
O15438	MRP3_HUMAN	KQFMRQLSALSSDGE	ABCC3	S	908	#N/A			1.20552	0.856637	2.21539	0.548457	0.428534	1.16325	2.20299	2.49508	2.61562	1.69289	2.81524	2.9888	2.78908	3.33137	1.99158	2.86151	1.12921	2.61752	2.33558	1.66101
O15438	MRP3_HUMAN	MRQLSALSSDGEGQG	ABCC3	S	911	#N/A			1.20552	0.856637	2.21539	0.548457	0.428534	1.16325	2.20299	2.49508	2.61562	1.69289	2.81524	2.9888	2.78908	3.33137	1.99158	2.86151	1.12921	2.61752	2.33558	1.66101
O15438	MRP3_HUMAN	RQLSALSSDGEGQGR	ABCC3	S	912	#N/A			0.757703	-1.62114	-1.51035	0.900262	-1.60576	-1.73777	-0.934259	-0.7386	-3.60052	-3.24258	-3.88809	-4.1902	-0.503995	-0.434045	-3.72353	-3.62917	-0.214904	-2.59072	-0.119281	-0.575289
O15438	MRP3_HUMAN	_MDALCGSGELGSKF	ABCC3	S	7	#N/A			0.0483189	0.0504033	0.137237	0.103346	-0.13313	-0.279102	-3.5615	-3.47748	-3.24062	-3.16002	-5.25408	-2.63371	-4.27716	-3.76535	-3.30146	-3.79834	-3.53617	-4.19871	-3.16137	-3.52618
O15439	MRP4_HUMAN	QRNRQLPSDGKKMVH	ABCC4	S	404	#N/A	+		1.46942	-1.46064	-2.62965	0.518211	-0.874297	-1.11106	-2.72208	-3.92527	-1.89195	-4.19633	-1.8545	-3.61603	-3.42154	-3.3856	-3.53333	-3.56535	-1.07096	-0.865785	-2.87964	-3.35853
O15439	MRP4_HUMAN	NRTFSESSVWSQQSS	ABCC4	S	658	#N/A			0.613929	-0.988126	-1.27421	0.751129	-1.20761	-1.49973	-2.84698	-3.6341	-4.16785	-3.8922	-3.30296	-3.06052	-3.08891	-3.39507	-3.7563	-3.44586	-3.26272	0.227026	-2.98975	-3.41938
O15439	MRP4_HUMAN	TLRNRTFSESSVWSQ	ABCC4	S	655	#N/A			0.484255	-0.856435	-1.05165	0.752426	-0.893489	-1.50183	-3.69691	-3.31646	-3.33971	-3.25553	-3.27439	-3.46691	-1.41496	-3.94656	-4.20511	-3.66419	-4.03313	-1.43203	-1.30054	-3.16674
O15439	MRP4_HUMAN	KSGIDFGSLLKKDNE	ABCC4	S	629	#N/A		+	0.333703	-0.338057	-0.774902	1.61598	0.519343	2.86363	-1.87885	-2.43976	-2.73214	-2.3851	-2.13698	-4.21841	-3.45109	-3.57219	-2.16248	-2.45566	-2.903	-2.56843	-2.95086	-2.91334
O15439	MRP4_HUMAN	EQPPVPGTPTLRNRT	ABCC4	T	646	#N/A			0.320866	0.171849	0.750041	0.700918	-0.393511	-1.41811	3.65988	4.8063	4.0633	4.05475	3.6648	4.67109	4.88062	4.72256	4.00422	4.79735	4.1553	4.74508	4.71115	4.16175
O15439	MRP4_HUMAN	SQQSSRPSLKDGALE	ABCC4	S	668	#N/A			0.0679103	-0.10805	-0.189282	1.05966	-0.738144	-1.98786	0.726222	0.912381	-0.623678	0.724127	0.860236	-0.725465	1.98301	1.53975	1.54677	1.40569	1.04312	1.43832	1.72452	0.826042
O15440	MRP5_HUMAN	SHSSIQNSPKLTPKM	ABCC5	S	509	#N/A			0.892832	0.341946	1.72603	0.225555	0.188383	0.556966	1.04518	1.66225	1.62305	0.216489	1.38913	1.67178	1.51075	1.07965	1.30576	1.13596	0.688226	1.13384	1.42618	0.747091
O15440	MRP5_HUMAN	YIIPSPGYRSVRERT	ABCC5	Y	17	#N/A			0.748695	0.435411	1.4958	0.155333	0.0671926	0.402526	-3.84597	-3.8484	-3.24304	-3.67364	-3.737	-3.80231	-3.02311	-3.3245	-3.80107	-2.55598	-3.78603	-3.62642	-3.47809	-4.05668
O15440	MRP5_HUMAN	GKEYIIPSPGYRSVR	ABCC5	S	14	#N/A			0.194332	-0.197153	-0.489809	1.29624	-1.83701	-2.35713	-3.35684	0.0743294	-0.660107	-2.95634	-2.01925	0.294041	-1.10507	0.135097	0.462648	-0.505649	0.347104	0.0604334	-0.687125	0.493054
O15440	MRP5_HUMAN	AWDSSHSSIQNSPKL	ABCC5	S	505	#N/A			0.0871107	0.194127	0.238592	0.227067	0.391593	0.560165	-3.36686	-3.42424	-3.45981	-3.75218	-0.438599	-0.267057	-4.09537	-4.05191	-3.63534	-3.37934	-3.35578	-3.27931	-3.20261	-3.28202
P61221	ABCE1_HUMAN	GKLCIEVTPQSKIAW	ABCE1	T	42	#N/A			0.2987	-0.520423	-0.706532	0.825109	-1.02285	-1.61851	-3.03634	-3.86529	-3.37982	-1.62164	-3.16029	-3.53294	-1.61207	-2.0843	-1.44303	-3.87892	-1.27317	-2.83558	-2.96364	-0.886929
Q8NE71	ABCF1_HUMAN	AALIQDQSEEEEEEE	ABCF1	S	140	molecular association, regulation____S109 aqnd S140 phosphorylation may affect ABCF1-eIF2 binding to 60S 80S subunits and small polysomes.	+		2.84536	-3.23315	-5.08209	0.130266	-0.136603	-0.344129	5.46262	6.1823	6.00068	4.32017	5.85312	3.22622	3.74073	1.83599	0.652925	2.88029	5.39138	5.99821	5.54332	5.86862
Q8NE71	ABCF1_HUMAN	RKNQDEESQEAPELL	ABCF1	S	595	#N/A	+		2.7797	0.56848	4.94762	0.266553	0.0922491	0.642012	-1.86329	-1.53912	-1.69653	-2.04408	-1.8242	-1.33752	-1.24253	-1.29635	-1.4488	-1.26086	-1.77077	-1.75959	-2.25145	-1.76097
Q8NE71	ABCF1_HUMAN	IGDGESTSPSDKVVK	ABCF1	S	22	#N/A	+		2.35088	-4.2361	-4.12032	0.458434	0.295399	1.00584	1.65758	2.2378	2.44727	2.56076	2.31741	-0.0546093	-3.39853	-4.00538	-3.7557	-0.222445	2.52852	1.8742	2.13287	1.25947
Q8NE71	ABCF1_HUMAN	KKLSVPTSDEEDEVP	ABCF1	S	109	molecular association, regulation____S109 aqnd S140 phosphorylation may affect ABCF1-eIF2 binding to 60S 80S subunits and small polysomes.	+		1.30152	0.3466	2.3654	0.629013	0.183945	1.29942	5.43972	5.22729	5.31147	5.09289	5.33055	5.28586	5.68575	5.40989	5.37794	5.45575	4.76988	5.45702	5.14122	5.01763
Q8NE71	ABCF1_HUMAN	AKKAEQGSEEEGEGE	ABCF1	S	228	#N/A			0.801016	-2.71516	-1.58	0.108479	0.196786	0.291702	3.5464	1.26335	2.89323	2.211	3.30284	-4.03942	3.50243	1.26835	-3.30413	1.22989	2.60637	2.91586	3.40318	0.86091
Q8NE71	ABCF1_HUMAN	MERLKKLSVPTSDEE	ABCF1	S	105	#N/A			0.536386	0.75062	1.1425	0.889334	1.03722	1.7205	1.08898	2.1124	2.48512	1.26973	1.71019	1.82116	1.63207	2.09421	0.108935	1.57702	0.19748	1.60508	1.7468	-0.765129
Q8NE71	ABCF1_HUMAN	LKKLSVPTSDEEDEV	ABCF1	T	108	#N/A			0.314034	0.211932	0.736711	0.843778	0.501302	1.64825	4.4345	3.98568	4.41195	4.8273	4.83837	3.96786	4.22251	4.06194	4.71091	4.08774	3.81939	4.43742	4.45207	3.28415
Q8N2K0	ABD12_HUMAN	LKQNLRLTGPAAAEP	ABHD12	T	43	#N/A	+		1.37833	-0.471699	-2.48589	0.702236	-0.549113	-1.42026	-1.5617	-2.06562	-2.39456	-3.0913	-1.29934	-1.99363	-1.78745	-2.41292	-1.96544	-1.86599	-1.57417	-1.58324	-1.88624	-1.0899
O95870	ABHGA_HUMAN	APASVPETPTAVTAP	ABHD16A	T	32	#N/A			0.0566293	0.132217	0.15954	0.0157818	0.0278398	0.0463664	-1.697	-3.50148	-3.53731	-2.89862	-2.0436	-3.86357	-0.849502	-2.90597	-4.01007	-1.52703	-3.67359	-1.91303	-1.94578	-3.52138
P08910	ABHD2_HUMAN	ERNKLQCSDTEQVEA	ABHD2	S	415	#N/A			1.20636	-0.614258	-2.21671	0.388255	-0.362849	-0.878089	-3.52497	-3.4316	-2.18988	-4.08124	-3.0642	-3.73769	-3.81816	-3.61185	-2.93115	-3.45008	-2.22626	-3.37659	-2.96164	-3.01764
Q8IZP0	ABI1_HUMAN	RQISRHNSTTSSTSS	ABI1	S	323	#N/A	+		1.70012	-1.93224	-2.99982	0.445189	-0.739402	-0.982105	-2.66954	-3.81368	-0.388341	-1.3006	-0.61676	-3.67421	-0.792385	-3.8042	-3.20985	-3.27245	-0.907709	-0.837292	-0.786592	-1.54193
Q8IZP0	ABI1_HUMAN	RGTLGRNTPYKTLEP	ABI1	T	196	#N/A			0.798546	-0.927967	-1.57604	0.849732	0.364598	1.65772	-0.567177	-0.919062	-0.594093	0.0033741	-0.427608	-2.94579	-0.666957	-0.997627	-3.06203	-1.29499	-0.559899	-0.944983	-1.27824	-0.67892
Q8IZP0	ABI1_HUMAN	LSRTNPPTQKPPSPP	ABI1	T	178	#N/A			0.406771	-2.29128	-0.912295	0.0941804	-0.705098	-0.25636	-3.01869	3.57989	3.36611	-3.80409	-2.81753	-3.2106	-3.49823	-4.02947	3.09421	-2.9811	-4.0882	-3.49641	4.67394	3.57562
Q8IZP0	ABI1_HUMAN	ARLGSQHSPGRTASL	ABI1	S	225	molecular association, regulation_cell motility, induced; cell motility, altered; cytoskeletal reorganization___			0.337116	-0.703621	-0.781474	0.849313	-0.569389	-1.65705	0.0187435	-0.32327	0.0882468	-0.723948	0.671706	-3.19379	0.779116	0.885429	-0.0649939	0.654561	0.7762	0.797412	0.728773	-0.239644
Q8IZP0	ABI1_HUMAN	PPTQKPPSPPMSGRG	ABI1	S	183	molecular association, regulation_cell motility, altered; cytoskeletal reorganization___regulates WRC (WAVE2 regulatory complex) interaction with Arp2/3 and lamellipodial protrusion			0.252208	-0.205599	-0.612629	0.689624	-0.318772	-1.39962	3.82033	3.8356	3.15133	3.46412	4.02814	2.91729	4.1057	4.20212	3.37138	4.26888	3.95203	4.43865	3.838	3.68601
Q9NYB9	ABI2_HUMAN	NMAPSQQSPVRTASV	ABI2	S	227	#N/A			1.00232	-2.00935	-1.89822	0.08649	-0.0811863	-0.237022	1.6364	0.332657	1.90112	1.40572	1.91009	-2.97733	1.26188	1.09237	-2.52558	0.693814	1.62357	1.26157	1.7302	1.45819
Q9NYB9	ABI2_HUMAN	KGTLGRHSPYRTLEP	ABI2	S	196	#N/A			0.776169	-1.50632	-1.54011	0.793244	-0.71363	-1.56754	0.380965	-1.35525	0.950204	0.364663	0.515229	-3.80539	0.728668	0.611145	-1.0737	0.431635	0.802473	1.13996	0.8141	0.782634
Q9NYB9	ABI2_HUMAN	PPTQKPPSPPMSGKG	ABI2	S	183	protein stabilization_carcinogenesis, induced; cell motility, induced; cytoskeletal reorganization___			0.174806	0.154574	0.446616	1.0374	0.817046	1.95309	2.36144	2.53144	3.48371	1.47771	2.67981	1.57639	2.74539	1.75286	1.28427	1.86285	1.92157	1.6184	2.15066	1.06848
Q9NYB9	ABI2_HUMAN	TPPTIGGSLPYRRPP	ABI2	S	368	#N/A			0.1539	-0.593135	-0.399239	0.287793	-1.13828	-0.684838	-4.28062	2.02556	-3.38869	-3.85398	-3.38745	-3.71622	-1.21463	1.37643	-3.1585	-3.44651	-3.46262	-3.05756	1.52082	-0.755651
P00519	ABL1_HUMAN	AGGKPSQSPSQEAAG	ABL1	S	917	#N/A	+		1.59827	-0.892607	-2.83516	1.02913	-0.550687	-1.94017	-3.96502	-3.30618	-3.26154	-3.17725	-3.38969	-4.00731	-3.49269	-3.38224	-4.36694	-3.56009	-3.14971	-2.06759	-3.15336	-3.10633
P00519	ABL1_HUMAN	SGGSGFRSPHLWKKS	ABL1	S	683	#N/A			0.442984	0.93548	0.978139	0.0586872	-0.217523	-0.16501	-0.0254345	1.6801	0.133071	-3.24881	-0.100948	0.903583	0.659097	0.984356	0.659833	0.99613	0.868866	1.03254	1.06492	-3.34586
P00519	ABL1_HUMAN	KKPVLPATPKPQSAK	ABL1	T	963	#N/A			0.399217	-1.16528	-0.898386	1.16378	-1.93705	-2.1503	-3.61311	-3.05779	-3.10438	-3.69228	-3.03412	-4.15215	-3.58264	-0.0811434	-3.86328	-0.963632	-2.46852	0.0612249	0.586794	-3.63265
P00519	ABL1_HUMAN	GSSPPNLTPKPLRRQ	ABL1	T	814	#N/A			0.350503	-0.468715	-0.807091	0.701085	-0.632636	-1.41838	-3.20577	-1.45159	-2.60222	-3.8034	-2.55759	-1.61229	-1.63993	-1.95952	-3.62627	-3.96296	-2.03939	-2.07855	-1.99976	-2.24821
P00519	ABL1_HUMAN	KRFLRSCSASCVPHG	ABL1	S	718	#N/A			0.29275	-0.498693	-0.694722	0.00763151	0.013112	0.0226244	-3.08879	-4.06494	-1.51147	-2.45025	-3.45933	-4.07225	-1.16567	-4.26928	-3.60404	-4.02256	-3.27885	-1.93259	-3.43509	-3.06574
P00519	ABL1_HUMAN	MESSPGSSPPNLTPK	ABL1	S	809	#N/A			0.292187	0.184532	0.693602	NaN	0	NaN	-3.70583	-3.31113	-3.98762	-3.09142	-3.67907	-3.0192	-3.70245	-2.31411	-3.24182	-3.15029	-3.41039	-3.02025	-3.37086	-3.27894
P00519	ABL1_HUMAN	FKDIMESSPGSSPPN	ABL1	S	805	#N/A			0.109621	0.100734	0.294489	NaN	0	NaN	-4.03019	-3.23499	-3.90789	-3.06965	-3.05662	-3.78606	-3.79171	-2.31411	-3.46557	-3.82926	-3.60518	-3.82229	-3.43276	-3.29207
P00519	ABL1_HUMAN	PAAAEPVTPTSKAGS	ABL1	T	852	#N/A			0.0238979	-0.00870776	-0.0695985	0.24672	-0.470256	-0.601285	-3.95771	-0.482984	-0.505526	-0.610138	-0.483713	-1.08008	-0.692249	-0.828386	-0.517441	-0.614174	-0.637376	-0.802512	-0.618295	-0.892853
P42684	ABL2_HUMAN	HKVPVLISPTLKHTP	ABL2	S	936	#N/A	+		1.53347	0.349927	2.73146	0.986699	0.254463	1.87374	3.05376	3.61434	3.09329	3.30145	3.16574	3.64977	3.19416	3.13618	3.27902	3.44677	2.75422	3.00717	3.11818	3.08544
P42684	ABL2_HUMAN	GAQASSGSPALPRKQ	ABL2	S	620	#N/A		+	0.650835	-0.970774	-1.33569	2.35949	-0.607227	-4.13614	0.88533	0.891036	1.05907	1.43787	1.20906	-1.23494	1.81712	1.81518	-0.33075	1.59803	1.64952	1.99041	1.53412	1.64076
P42684	ABL2_HUMAN	PRKQRDKSPSSLLED	ABL2	S	631	#N/A		+	0.473148	-0.290627	-1.03202	1.49357	-0.882406	-2.66796	1.39599	1.34552	0.402289	1.59012	1.88173	1.35557	2.1365	1.53227	2.2999	2.2503	2.39756	2.48798	2.31134	1.62527
P42684	ABL2_HUMAN	AQDATENSASSLAPG	ABL2	S	602	#N/A			0.424981	-0.8122	-0.945573	0.155747	-0.318718	-0.403475	-1.63917	-1.68628	-4.06657	-1.28571	-2.51914	-3.13519	-0.929517	-3.91616	-1.86063	-3.82277	-2.95404	-0.956973	-0.720683	-3.05092
P42684	ABL2_HUMAN	ERTVSTSSQPEENVD	ABL2	S	820	#N/A			0.354032	0.276257	0.813804	NaN	0	NaN	-3.52661	-4.19995	-3.68857	-4.04671	-2.57683	-3.08138	-2.40755	-3.80013	-3.45646	-3.59965	-2.92967	-3.5293	-3.79047	-3.93173
P42684	ABL2_HUMAN	RKGGFFSSFMKKRNA	ABL2	S	655	#N/A			0.163327	0.141902	0.420754	0.361412	-0.28438	-0.827791	1.54338	1.68038	0.588837	1.09345	2.13548	2.4399	2.27193	1.30596	1.15571	1.99945	1.1298	1.78811	1.99335	1.85949
P42684	ABL2_HUMAN	GEQPGWPSPAKAAPV	ABL2	S	915	#N/A		+	0.134269	0.0981514	0.353585	1.94136	0.789145	3.3998	-1.33833	-0.954214	-1.10023	-0.63802	-0.657619	-1.87051	-1.96084	-1.96939	-1.25121	-1.09145	-1.61039	-1.80612	-1.26472	-2.22609
P42684	ABL2_HUMAN	TPPKRSSSFREMENQ	ABL2	S	671	#N/A			NaN	0	NaN	0.604775	0.857777	1.25884	-3.78208	-3.29766	-3.83901	-3.00056	-0.604645	-3.55516	-3.31667	-3.99179	-4.07998	-3.65727	-3.96645	-3.91143	-3.58308	-3.5893
O14639	ABLM1_HUMAN	GESPRTLSPTPSAEG	ABLIM1	S	431	#N/A	+	+	1.71633	0.195611	3.02623	2.27893	0.22446	3.98931	3.43705	3.29925	3.24703	3.16146	3.32861	3.2479	3.30613	3.23099	3.43634	3.1078	3.10978	3.03868	3.11717	3.01525
O14639	ABLM1_HUMAN	VDNEILDYKDLAAIP	ABLIM1	Y	383	#N/A			1.21409	0.551616	2.22877	0.402041	0.326513	0.903593	-1.44275	-0.577543	-0.500679	-2.06231	-1.06068	-0.42664	-0.771669	-0.724872	-1.23678	-1.35849	-1.74519	-1.31967	-1.02907	-1.72729
O14639	ABLM1_HUMAN	PGSSIPGSPGHTIYA	ABLIM1	S	367	#N/A			1.20492	-0.527366	-2.21446	0.923518	0.562648	1.77446	-2.02281	-2.31373	-3.18743	-3.07246	-3.16189	-3.55103	-4.19522	-3.41181	-3.8824	-4.16792	-3.84045	-3.09308	-3.10016	-3.22355
O14639	ABLM1_HUMAN	SSLLASRYDSPINSA	ABLIM1	Y	638	#N/A			0.852418	1.11586	1.66198	NaN	0	NaN	-2.71855	-2.9607	-3.59276	-3.77108	-2.93985	-3.93933	-0.74676	-3.54337	-3.39936	-2.6731	-4.2616	-3.60408	-3.59253	-4.44675
O14639	ABLM1_HUMAN	IPSSKTASLPGYGRN	ABLIM1	S	655	#N/A		+	0.687427	-0.391572	-1.39602	1.37317	-0.506675	-2.47778	3.74582	4.06436	3.19762	3.83747	4.17776	3.05891	3.90612	4.27198	4.45599	3.90555	4.14576	4.31502	4.26912	4.51523
O14639	ABLM1_HUMAN	TSQGSINSPVYSRHS	ABLIM1	S	458	#N/A			0.462965	-0.907021	-1.01392	0.185918	0.328144	0.471316	-0.391652	-0.488394	-0.630571	-1.58751	-0.804732	-2.41027	-3.79205	-0.50525	-1.75025	-1.62087	0.0875139	-3.27301	-0.775921	-0.473447
O14639	ABLM1_HUMAN	HRSTSQGSINSPVYS	ABLIM1	S	455	#N/A			0.275063	-1.01716	-0.659266	1.04292	1.65874	1.96172	0.657483	0.466811	0.664999	0.543591	0.846206	-3.72795	0.406582	1.06875	-4.04774	-3.90006	-0.0248499	-0.906151	0.5885	-3.74919
O14639	ABLM1_HUMAN	LLASRYDSPINSASH	ABLIM1	S	640	#N/A			0.233579	-0.305693	-0.573877	0.355722	-0.41155	-0.817013	-3.44806	-4.50205	-3.01312	-3.15748	-3.73657	-4.34183	-3.18868	-2.52792	-3.43794	-3.83163	-3.45473	-3.86669	-1.80255	-3.51565
O14639	ABLM1_HUMAN	RMIHRSTSQGSINSP	ABLIM1	S	452	#N/A			0.186528	0.113583	0.472663	0.163251	-0.0584033	-0.420582	2.76105	2.92815	2.94741	2.45763	2.67976	2.27174	3.11761	3.30733	2.69879	3.23847	2.81532	2.99773	2.92887	2.51089
O14639	ABLM1_HUMAN	CAQPMSSSPKETTFS	ABLIM1	S	216	#N/A			0.0776828	0.0538705	0.214578	0.58428	0.293162	1.22428	2.18411	2.20097	2.08549	1.67643	2.09075	1.80183	2.03533	1.65967	2.08483	1.45964	2.08403	1.23601	2.2447	1.45281
O14639	ABLM1_HUMAN	RTLSPTPSAEGYQDV	ABLIM1	S	435	#N/A			0.0386871	-0.0469606	-0.110947	0.0327085	-0.0351007	-0.09438	-0.565218	-1.05681	-1.06056	-0.477162	-0.435387	-1.58121	-0.230206	-0.547629	-0.708964	-0.58643	-0.490607	-0.0294008	-0.424836	-1.79087
O14639	ABLM1_HUMAN	MRMDRGVSMPNMLEP	ABLIM1	S	706	#N/A			0.00615133	0.00360885	0.0182667	0.542451	0.297979	1.15294	3.38616	3.23369	3.09578	2.42848	3.49073	3.21281	2.74672	2.67729	2.96573	2.56043	2.65008	2.59415	3.32444	2.74728
O94929	ABLM3_HUMAN	RSHYLADSDPLISKS	ABLIM3	S	576	#N/A	+	+	2.8146	0.889859	5.0188	2.46064	0.650704	4.32421	0.857937	0.808371	0.686985	0.24756	0.339416	1.27091	0.745025	0.761035	0.368021	0.991053	-0.0846281	0.0560131	-0.00126362	-0.220724
O94929	ABLM3_HUMAN	EEIKHGQSLLALDKQ	ABLIM3	S	163	#N/A	+		1.67136	1.21936	2.9531	0.912096	0.713416	1.75645	-1.36265	-0.994563	-1.17578	-0.974718	-1.31663	-0.782703	-0.935754	-0.732051	-0.465686	-0.378419	-2.81821	-1.20471	-1.01498	-2.47525
O94929	ABLM3_HUMAN	SSYADPWTPPRSSTS	ABLIM3	T	543	#N/A	+		1.58296	0.553407	2.81058	0.468736	-0.318732	-1.02419	-1.60137	-0.915544	-1.52137	-0.518435	-1.78806	-0.4515	-0.312737	-0.0418987	-0.685262	-0.492683	-1.46626	-0.66404	-0.829935	-0.840655
O94929	ABLM3_HUMAN	DLRQRRASSPGYIDS	ABLIM3	S	372	#N/A			1.22934	0.667021	2.25257	0.833796	0.556957	1.63236	0.024827	-0.651005	0.475236	0.208929	0.315898	-0.167556	0.22025	0.540433	-0.0163841	0.347464	-0.690682	0.0739822	-0.0938988	-1.21812
O94929	ABLM3_HUMAN	PLISKSASLPAYRRN	ABLIM3	S	585	#N/A			0.574982	-0.410624	-1.20852	0.620809	-0.450967	-1.28572	0.902309	0.637371	-0.520176	1.30602	0.867489	-0.503369	0.851825	1.04893	0.891074	1.10626	1.09448	1.13572	1.07229	1.05578
O94929	ABLM3_HUMAN	SSPGYIDSPTYSRQG	ABLIM3	S	379	#N/A			0.360964	-0.853861	-0.826944	0.24689	0.714031	0.601638	-0.693927	-3.15094	-0.29271	0.225594	-3.47027	-4.24129	-0.926774	-3.37915	-3.05115	-3.62335	-3.53297	-0.51952	-0.68556	-4.02388
O94929	ABLM3_HUMAN	RTSETSISPPGSSIG	ABLIM3	S	282	#N/A			0.335149	0.0880393	0.777689	0.183599	0.0822078	0.466186	2.87758	2.41087	2.37932	2.55356	2.09693	2.41899	2.33839	2.52238	2.5995	2.46815	2.35005	2.5171	2.5892	2.06941
O94929	ABLM3_HUMAN	TYSRQGMSPTFSRSP	ABLIM3	S	388	#N/A			0.279296	-0.116065	-0.6678	0.109969	0.034143	0.29534	3.47816	3.56625	3.50046	3.34204	3.17053	2.80182	3.51791	3.36472	3.49617	3.1258	3.39272	3.14345	3.60884	3.36438
O94929	ABLM3_HUMAN	YEMSLNGSPRSHYLA	ABLIM3	S	567	#N/A			0.123272	0.0676118	0.327476	0.0230387	-0.0204931	-0.067158	-0.0223894	0.0917082	-0.105123	0.987712	-0.37987	0.00708675	0.450562	-0.0201569	0.537799	0.0372715	0.29916	-0.211857	0.550334	-0.0980349
O94929	ABLM3_HUMAN	VPRARRFSSGGEEDD	ABLIM3	S	503	#N/A			0.0915745	0.0601861	0.249834	1.17137	0.351584	2.16213	3.67483	3.07783	3.37176	3.62679	3.46045	2.52025	3.63612	3.20207	3.00131	3.39493	2.96119	3.36266	3.22477	2.81438
O94929	ABLM3_HUMAN	PRARRFSSGGEEDDF	ABLIM3	S	504	#N/A			0.0799383	-0.0764074	-0.220357	0.948277	0.535263	1.81343	1.59617	1.07059	1.87177	2.11825	1.91603	0.334311	1.05132	1.79068	0.949074	1.38907	0.776976	1.38911	1.7623	0.788803
O94929	ABLM3_HUMAN	LRQRRASSPGYIDSP	ABLIM3	S	373	#N/A			0.0194008	0.00711627	0.0567749	0.54568	0.157122	1.15849	3.73049	3.47856	3.52128	3.67417	3.17115	3.12706	3.50097	3.54764	3.46274	3.18722	3.44284	3.37514	3.50961	3.10445
O94929	ABLM3_HUMAN	SESEYWTYHGSPKVP	ABLIM3	Y	490	#N/A			NaN	0	NaN	0.141415	0.172909	0.370343	-2.17042	-3.64442	-4.50231	-3.18477	-2.91226	-3.81913	-3.04867	-4.17947	-3.43986	-2.95244	-3.87167	-3.34659	-3.58223	-3.02249
O94929	ABLM3_HUMAN	SKYSPIYSPDPYYAS	ABLIM3	S	476	#N/A			NaN	0	NaN	0.560616	0.343371	1.18406	-2.17042	-3.52994	-3.32743	-3.43342	-3.1293	-3.56067	-3.68089	-4.05476	-2.9293	-3.33054	-3.53983	-3.19255	-3.57227	-3.54123
O94929	ABLM3_HUMAN	GPESGRSSPYHSQLD	ABLIM3	S	409	#N/A			NaN	0	NaN	0.611719	0.887782	1.2705	-0.520929	-3.78038	-3.75673	-3.2446	-3.29213	-3.17071	-3.44843	-2.65433	-2.86121	-4.34296	-3.87011	-3.99383	-3.88793	-3.47509
Q12979	ABR_HUMAN	QGGGDGVSPTPPEGL	ABR	S	72	#N/A			NaN	0	NaN	0.5722	0.930476	1.20379	-3.04122	-3.20902	-0.0616193	-3.48082	-3.40816	-3.52086	-3.35867	-3.35346	-3.82701	-3.14464	-3.29331	-4.19011	-3.81476	-2.9844
Q6UWZ7	ABRX1_HUMAN	GFGEYSRSPTF____	ABRAXAS1	S	406	molecular association, regulation_DNA repair, induced_BRCA1(INDUCES)__Abraxas and RAP80 form a complex that interacts with BRCA1.			1.20734	0.291317	2.21824	0.624766	-0.195994	-1.29233	3.73848	3.85118	3.43105	3.19992	3.44487	4.38704	3.85318	3.89029	4.01177	3.95978	3.49331	3.73938	3.88711	3.79658
Q6UWZ7	ABRX1_HUMAN	QDKASKMSSPETDEE	ABRAXAS1	S	386	#N/A			0.21998	-0.467794	-0.545137	0.132067	-0.304176	-0.34839	-4.33739	-3.60106	-3.88601	-3.24712	-0.7918	-4.08403	-4.13461	-0.975672	-3.41253	-4.07463	-3.43295	-1.11396	-3.34191	-3.58518
Q6UWZ7	ABRX1_HUMAN	DKASKMSSPETDEEI	ABRAXAS1	S	387	#N/A			0.211726	-0.398559	-0.527496	0.20747	-0.441544	-0.518341	-3.55579	-3.22451	-3.10323	-4.68501	-0.7918	-3.45393	-3.44397	-0.975672	-4.05216	-3.21967	-2.88408	-1.11396	-3.07985	-3.4442
Q6UWZ7	ABRX1_HUMAN	SKMSSPETDEEIEKM	ABRAXAS1	T	390	#N/A			0.0836183	-0.195143	-0.22974	0.0517472	0.117748	0.146479	-2.91793	-3.30997	-3.54271	-3.57126	-0.7918	-4.27461	-3.1396	-0.975672	-3.40829	-3.89995	-3.72846	-1.11396	-3.67869	-3.25682
Q15018	ABRX2_HUMAN	ESLDPAFSPRMPSSG	ABRAXAS2	S	280	#N/A			0.0179083	-0.00842633	-0.0524919	1.19378	0.375506	2.19709	1.57685	1.63941	1.32732	1.05856	1.48058	1.26801	1.08128	0.935603	1.13574	0.742414	1.09659	0.748917	1.40671	0.911927
Q8N961	ABTB2_HUMAN	HPLCPGASPARQARQ	ABTB2	S	365	#N/A			0.444512	-0.765992	-0.980888	0.250293	-0.452659	-0.608678	-2.94046	-2.83553	-3.09636	-2.93422	-0.806222	-3.94163	-3.22035	-1.63427	-3.6255	-1.75771	-1.62892	-3.96758	-1.22049	-1.46261
Q13085	ACACA_HUMAN	___MDEPSPLAQPLE	ACACA	S	5	#N/A			0.812389	1.63532	1.59819	0.824677	1.72302	1.61782	0.463363	1.53726	0.431569	-0.217319	0.933751	0.652258	0.956404	0.159869	0.434292	0.507296	-0.609033	0.229115	0.486174	-4.47943
Q13085	ACACA_HUMAN	LHIRSSMSGLHLVKQ	ACACA	S	80	enzymatic activity, inhibited; intracellular localization; protein conformation_carcinogenesis, altered; autophagy, induced; apoptosis, induced; cell growth, inhibited; apoptosis, inhibited___			0.762308	0.25476	1.51778	0.219965	-0.117184	-0.545106	3.50762	4.18443	3.41242	3.12579	3.48642	4.33998	3.71883	3.81936	3.63762	4.0606	3.8244	3.47665	3.83023	3.51081
Q13085	ACACA_HUMAN	RFIIGSVSEDNSEDE	ACACA	S	25	#N/A			0.680046	-0.966762	-1.38389	0.445256	1.11224	0.982225	0.282733	-0.516654	-3.56271	-3.68145	-0.0473452	-3.48627	-3.63077	-2.59774	-3.26881	-4.93683	-2.93782	-3.80743	-2.86637	-0.857682
Q13085	ACACA_HUMAN	QRDFTVASPAEFVTR	ACACA	S	104	#N/A			0.651141	0.510214	1.3362	0.119954	-0.153098	-0.319518	-3.04386	-2.09	-3.10862	-3.83492	-2.57754	-1.97967	-2.16349	-2.79843	-2.1477	-2.24909	-3.93407	-2.27086	-2.26195	-2.64468
Q13085	ACACA_HUMAN	HSRFIIGSVSEDNSE	ACACA	S	23	#N/A			0.350311	0.930163	0.806725	0.425758	0.995204	0.946985	-0.0635138	-0.293756	-0.321312	-3.69979	-0.221092	0.576814	0.549867	-2.79267	-3.09678	-0.161894	-4.20405	-1.70494	-1.00991	-0.741489
Q13085	ACACA_HUMAN	GSVSEDNSEDEISNL	ACACA	S	29	enzymatic activity, inhibited____			0.132815	-0.320595	-0.350157	1.00169	1.07535	1.89723	4.66716	4.41509	4.4533	3.87037	4.78346	4.47986	4.1561	0.800732	2.60629	3.16666	1.63423	3.3499	4.22736	4.2386
Q9H845	ACAD9_HUMAN	VGRRLRDSLGRTVDL	ACAD9	S	474	#N/A			0.109729	-0.250443	-0.294754	0.176739	-0.329704	-0.450935	-3.93121	-3.01886	-1.21931	-3.33031	-3.62741	-4.53616	-3.24461	-3.49115	-2.61742	-0.841444	-3.05966	-3.54488	-3.13526	-1.04306
Q15057	ACAP2_HUMAN	EKLDKKSSPSTGSLD	ACAP2	S	379	#N/A			0.801231	-0.59109	-1.58034	0.0561664	0.0694257	0.158306	-3.59804	-3.5914	-2.08666	-3.5686	-2.88861	-4.03678	-4.07533	-3.81664	-2.96162	-4.1455	-3.50656	-2.84529	-2.55023	-3.96227
Q15057	ACAP2_HUMAN	KSSPSTGSLDSGNES	ACAP2	S	384	#N/A			0.773833	-1.32205	-1.53635	0.301507	-0.566394	-0.712084	-2.1752	-3.57907	-1.21125	-3.34181	-0.770218	-3.3794	-0.819334	-2.58369	-3.45102	-4.62239	-3.28764	-1.05984	-1.25124	-0.997748
Q15057	ACAP2_HUMAN	DKYSISLSPPEQQKK	ACAP2	S	521	#N/A			0.722689	0.225713	1.45361	0.927625	-0.316448	-1.78093	2.83542	3.46724	2.93701	2.56081	2.91667	3.9448	3.46865	3.33243	3.19836	3.48372	3.05897	3.3192	3.28578	3.37556
Q15057	ACAP2_HUMAN	RFCFEVVSPTKSCML	ACAP2	S	334	#N/A			0.0686095	-0.08566	-0.191106	NaN	0	NaN	-3.25955	-4.38774	-2.59184	-3.54027	-3.40005	-3.9406	-4.15817	-2.33717	-3.03816	-4.24764	-2.94057	-3.50215	-3.71014	-3.68189
P24752	THIL_HUMAN	LLRSGARSRSPLLRR	ACAT1	S	14	#N/A			0.0820789	0.448869	0.225822	0.483951	1.99779	1.05112	2.0873	2.04825	2.02511	-3.32829	-2.82264	-3.91762	2.29898	-3.43584	1.19951	-3.87991	2.2815	-3.26894	-3.67968	-3.31625
Q9H3P7	GCP60_HUMAN	EVVVAGSSLPTSSKV	ACBD3	S	316	#N/A			0.853435	0.793664	1.6636	0.766438	0.694976	1.52444	-2.45348	-4.206	-2.1675	-3.34731	-3.59424	-3.77411	-2.09749	-3.82444	-2.10312	-3.47594	-3.38242	-3.81295	-3.89169	-4.30768
Q5T8D3	ACBD5_HUMAN	GHRMQHLSEGTKGRQ	ACBD5	S	418	#N/A			0.791324	-1.41112	-1.56446	0.80684	-1.05712	-1.58932	-0.624454	-2.64045	-0.156024	-2.57009	-0.120575	-3.23963	0.639051	-1.85732	-3.2151	-0.208623	-0.33128	-0.449087	0.321177	-0.201617
Q5T8D3	ACBD5_HUMAN	LGNVLTSTPNAKTVN	ACBD5	T	181	#N/A			0.0342032	0.0529619	0.0985403	0.741666	0.962812	1.48442	-1.10969	-1.51411	-3.78631	-3.46147	-1.41207	-4.50815	-3.27776	-3.54233	-1.66247	-2.84219	-3.22919	-2.93894	-3.18619	-3.52385
Q96AP0	ACD_HUMAN	LGSETPSSPRAGQLL	ACD	S	25	molecular association, regulation; enzymatic activity, inhibited_cell cycle regulation_TERT(INDUCES)__shortened telomere length			0.779637	1.82617	1.54569	0.521749	0.745938	1.1172	-3.08999	-3.1962	-3.62195	-3.15108	-0.386149	1.0426	-2.90526	0.797627	-3.42954	-3.54963	-3.73809	-3.35403	-3.26674	-3.3812
Q96AP0	ACD_HUMAN	QSCTPSLSPRSHVPS	ACD	S	349	#N/A			0.117611	-0.241932	-0.313876	0.255107	-0.500744	-0.618599	-3.16872	-0.928252	-3.8667	-3.94247	-2.94333	-3.4593	-1.89362	-3.42825	-1.15114	-3.62309	-1.14657	-1.79158	-3.58245	-3.356
Q96AP0	ACD_HUMAN	HASRTPSSPLQSCTP	ACD	S	339	#N/A			0.0167829	-0.0490569	-0.0492537	0.00491529	-0.014826	-0.0146166	-2.8925	-4.13727	-3.63907	-3.1524	-0.0974741	-3.4323	-3.2053	-3.58899	-0.106604	-3.75667	-3.78517	-0.671803	-3.48563	-3.13306
Q9UKV3	ACINU_HUMAN	EKEMKTTSPLEEEER	ACIN1	S	365	#N/A	+		4.06827	0.99391	8.08118	1.07939	0.708539	2.01867	2.16698	0.723793	1.13503	0.954653	0.456285	1.2811	1.34458	1.43734	1.30048	1.50008	0.574045	0.467539	0.47577	-0.00212479
Q9UKV3	ACINU_HUMAN	PSDTKAESPAEKVPE	ACIN1	S	490	#N/A	+		2.14948	0.815784	3.7586	0.713585	0.601056	1.43879	2.39649	0.610833	0.793577	0.598773	1.0497	1.11022	1.2079	1.0592	1.44222	1.70347	0.418536	0.292416	0.193021	1.0513
Q9UKV3	ACINU_HUMAN	ASSNSRKSLSPGVSR	ACIN1	S	655	#N/A	+	+	1.84648	-2.10512	-3.24065	2.31634	-1.84236	-4.05717	-2.60913	-3.90655	-2.32527	-1.73407	-2.48641	-4.1035	-2.16838	-1.13261	-3.72151	-3.24919	-0.94823	-0.668881	-1.28719	-0.175397
Q9UKV3	ACINU_HUMAN	QKEGRRASHTLLPSH	ACIN1	S	561	#N/A	+		1.39471	0.764087	2.51166	0.254315	0.180598	0.616968	2.25726	1.03357	1.35174	0.887776	1.27362	1.10063	2.17197	2.39447	1.6605	2.39384	1.02524	1.23384	0.949156	1.51254
Q9UKV3	ACINU_HUMAN	RLQPERGSPKKCEAE	ACIN1	S	729	#N/A	+		1.3817	-2.44519	-2.4912	0.568519	-1.11921	-1.19753	1.7798	-2.52261	1.2515	1.39109	1.53225	-2.56736	1.99345	0.237912	-2.36687	-0.495008	1.6849	1.99534	1.26626	2.27595
Q9UKV3	ACINU_HUMAN	ERNGDDGTHDKGLKI	ACIN1	T	910	#N/A	+		1.32876	-1.02379	-2.40807	0.496593	-0.411955	-1.07334	-3.06179	-3.43768	-3.63507	-2.78927	-3.15187	-3.16594	-3.63926	-3.78983	-4.48095	-4.05889	-2.69462	-2.89724	-1.85232	-3.76854
Q9UKV3	ACINU_HUMAN	ISEEKGDSDDEKPRK	ACIN1	S	216	#N/A			0.844577	-1.86684	-1.64952	0.262975	-0.704701	-0.634718	1.29142	-3.97442	0.0841184	-0.057662	1.32329	-3.69542	1.62031	-0.303132	-3.40685	-1.35888	0.625538	0.573711	0.592159	-0.0392132
Q9UKV3	ACINU_HUMAN	SNSRKSLSPGVSRDS	ACIN1	S	657	#N/A			0.730755	-1.31366	-1.46672	0.939756	-1.05663	-1.80003	0.395376	-2.15118	-1.67228	0.192867	-0.910038	-3.76554	-0.242912	0.463969	-1.88982	0.00394058	-0.0207739	0.044528	0.158039	0.728539
Q9UKV3	ACINU_HUMAN	ALPEQTASEEETPPP	ACIN1	S	410	#N/A			0.637887	0.740349	1.3142	0.213194	0.352489	0.530645	-0.841326	-4.152	-2.69431	-3.78479	-3.25352	-3.71554	-1.5234	-3.36717	-1.27916	-2.90139	-3.40626	-3.42961	-3.00393	-3.35091
Q9UKV3	ACINU_HUMAN	SVQARRLSQPESAEK	ACIN1	S	710	#N/A			0.482803	-1.20369	-1.04909	0.296712	-0.741469	-0.702592	1.37731	-3.21716	1.24917	0.245703	1.94037	-1.83868	2.55649	1.41152	-2.90976	0.0647202	1.05523	0.698775	1.27963	1.20856
Q9UKV3	ACINU_HUMAN	SSGQEVATPPVPQLQ	ACIN1	T	682	#N/A			0.422977	-0.901055	-0.941927	0.499673	1.17973	1.07874	0.137668	-0.00555706	-0.311012	-4.10287	-0.93379	-0.61106	-3.81826	-3.80634	-3.91952	-3.46433	-1.32137	-3.63113	-0.68504	-3.25386
Q9UKV3	ACINU_HUMAN	GLKEKSKSPSPPRLT	ACIN1	S	386	#N/A			0.37389	-1.59135	-0.851281	0.122478	0.669282	0.325576	2.05228	-3.28935	2.02779	-3.70463	1.68508	-4.01576	-3.36838	1.83737	-3.80407	-3.18114	1.33836	-3.941	2.28169	-3.33925
Q9UKV3	ACINU_HUMAN	DERPKTRSQEQEVLE	ACIN1	S	328	#N/A			0.264169	0.633261	0.637156	0.397144	0.704025	0.89456	-3.62528	-0.387634	-2.94101	-4.13322	-3.41077	-3.52357	0.372537	-4.16776	-3.47477	-4.05818	-3.84907	-3.17675	-3.08012	-4.3085
Q9UKV3	ACINU_HUMAN	KEKSKSPSPPRLTED	ACIN1	S	388	#N/A			0.256039	-1.11697	-0.620514	0.160845	0.810654	0.415114	2.05228	-2.88038	2.02779	-3.22493	1.68508	-3.35377	-1.63987	1.83737	-3.05847	-3.76354	1.33836	-3.8168	2.28169	-3.318
Q9UKV3	ACINU_HUMAN	KSFKRKISVVSATKG	ACIN1	S	825	#N/A			0.108818	0.0728282	0.292529	0.438314	-0.259026	-0.969721	-3.62987	-4.30743	-3.91696	-3.36384	-3.46787	-3.54611	-3.57711	-3.20395	-3.76155	-2.93798	-4.05627	-3.47964	-3.07262	-3.30414
Q9UKV3	ACINU_HUMAN	VRTAQVPSPPRGKIS	ACIN1	S	1004	#N/A			0.0383169	0.0807165	0.109927	0.41396	0.351106	0.925474	4.39478	2.58696	3.63166	2.85053	3.10085	0.956461	3.7483	4.10048	2.15863	4.24896	3.17086	2.72937	2.76982	3.17736
Q9UKV3	ACINU_HUMAN	VQLVGGLSPLSSPSD	ACIN1	S	478	#N/A			NaN	0	NaN	0.357792	-0.454035	-0.820939	-1.65671	-4.0791	-3.6399	-4.22178	-3.97165	-3.99197	-2.58312	-4.42802	-4.08111	-3.60149	-2.97606	-3.08166	-3.44687	-2.73458
Q9UKV3	ACINU_HUMAN	LSPLSSPSDTKAESP	ACIN1	S	484	#N/A			NaN	0	NaN	0.0704824	-0.0953321	-0.195981	-1.65671	-3.30858	-3.20518	-3.44374	-4.21043	-4.16048	-3.85162	-3.95003	-4.21889	-3.00654	-3.06739	-3.13504	-3.35943	-2.71652
P25106	ACKR3_HUMAN	LIDASRVSETEYSAL	ACKR3	S	350	protein degradation_endocytosis, induced___promotes endocytosis and scavenging of CXCL12 and induced degradation of CXCR4			0.444464	0.861688	0.980801	NaN	0	NaN	-4.06741	-3.35715	-3.63457	-2.94155	-3.82151	0.230954	-3.21218	-3.8228	-3.97071	-2.86603	-3.59868	-3.99715	-3.41579	-3.34774
P53396	ACLY_HUMAN	PAPSRTASFSESRAD	ACLY	S	455	_transcription, inhibited___			0.366929	0.15871	0.8382	0.537727	0.219013	1.14481	4.89314	4.99836	5.17061	4.37265	4.98535	4.56667	5.09654	4.96711	4.44272	5.04556	4.76118	4.93532	4.64424	4.3193
P53396	ACLY_HUMAN	MPQDSVPSPRSLQGK	ACLY	S	481	#N/A			0.201043	-0.0731061	-0.504435	0.0241033	-0.0150105	-0.0701815	3.17891	3.71294	3.42221	2.63166	3.3882	2.8389	3.31131	3.54634	3.18805	3.15885	3.24949	3.14218	3.48441	3.2511
P21399	ACOHC_HUMAN	ESWNALATPSDKLFF	ACO1	T	628	#N/A			0.976649	0.781733	1.85798	0.842309	-0.91587	-1.64591	-3.07193	-1.85468	-4.23214	-3.76557	-3.07854	-0.870784	-1.47508	-1.82038	-2.2236	-1.125	-3.25059	-1.50188	-2.3112	-2.07513
Q99798	ACON_HUMAN	IHPVDKLTIQGLKDF	ACO2	T	725	#N/A	+		2.02812	3.3312	3.54766	NaN	0	NaN	-3.39543	-3.74984	-3.2158	-3.32906	-3.72623	1.77053	-3.13506	-0.219244	0.440005	0.236115	-3.96248	-3.19179	-3.05741	-3.83924
Q99798	ACON_HUMAN	SGQHVDVSPTSQRLQ	ACO2	S	559	#N/A			0.011314	-0.00906588	-0.0334039	0.210591	0.112567	0.525059	-3.49145	-3.27991	-3.57835	-3.32463	-3.45631	-3.89422	-3.72251	-3.57059	-2.96607	-3.58542	-2.9607	-3.98202	-3.8461	-3.36597
Q15067	ACOX1_HUMAN	LTHILDGSPEKTRRR	ACOX1	S	26	protein stabilization; ubiquitination; phosphorylation; palmitoylation_carcinogenesis, inhibited; cell growth, inhibited; transcription, altered___induces CTNNB1 palmitoylation, regulates phosphorylation of downstream proteins and the DUSP14-ACOX1-PA-?-catenin signaling pathway			NaN	0	NaN	0.248771	-0.314375	-0.605532	-5.42993	-4.29547	-4.1046	-3.49383	-2.81948	-3.73777	-3.6495	-3.53725	-3.24223	-2.83397	-4.24617	-3.40786	-3.63261	-3.57051
O95573	ACSL3_HUMAN	RLSPEPWTPETGLVT	ACSL3	T	688	#N/A			0.217108	-0.636481	-0.539016	0.939737	1.28322	1.8	0.224427	-0.735353	-0.186166	-0.757574	0.124527	0.158524	-0.366091	-3.54936	-3.41499	-3.75673	-3.78695	-1.28107	-0.451114	-0.677864
O95573	ACSL3_HUMAN	IPVKIRLSPEPWTPE	ACSL3	S	683	#N/A			NaN	0	NaN	0.298838	0.489784	0.706806	-1.95439	-4.45652	-1.08116	-3.15202	-3.60954	-3.14338	-3.84547	-3.96019	-4.28069	-3.37313	-3.55146	-3.43551	-3.49516	-2.87991
O60488	ACSL4_HUMAN	LSGGAPLSPQTHRFM	ACSL4	S	447	protein degradation____inhibition of ACSL4-driven lipid peroxidation and ferroptosis is necessary for CDK1 to promote oxaliplatin resistance in CRC			0.0736126	-0.109457	-0.204093	0.52307	0.453053	1.11949	-0.454906	-0.56853	-0.759072	-0.423224	-0.51433	-0.790039	-0.189675	-0.924873	-1.70928	-1.91874	-1.68254	-1.70044	0.220966	-0.826241
Q9NR19	ACSA_HUMAN	MGDSTSQSPPIKRSC	ACSS2	S	267	protein stabilization_carcinogenesis, induced; cell growth, induced___inhibits polyubiquitination	+	+	1.3889	-0.347767	-2.50253	1.9396	-0.516781	-3.39682	1.58789	2.2876	2.0289	1.80685	1.89919	1.87353	2.32398	2.03699	2.3403	1.8807	2.44366	2.2317	2.65433	2.42578
Q9NR19	ACSA_HUMAN	GGRARSWSPPPEVSR	ACSS2	S	30	#N/A			0.658356	0.153981	1.34814	0.835838	-0.305067	-1.63561	6.02852	6.59407	5.99373	5.7834	5.89243	6.66346	6.36383	6.48518	6.46603	6.60891	6.04722	6.54857	6.46829	6.3899
Q9NR19	ACSA_HUMAN	GAGGRARSWSPPPEV	ACSS2	S	28	#N/A			0.283997	0.515811	0.677241	1.08928	1.08393	2.03411	-1.38867	-0.583733	-0.503881	-1.02064	-0.506907	-0.800961	-3.30381	-0.338021	-1.06583	-1.3358	-3.21686	-0.76952	-1.15987	-2.39253
P60709	ACTB_HUMAN	YVGDEAQSKRGILTL	ACTB	S	60	#N/A	+		1.71875	-1.18986	-3.03019	1.20296	-0.476667	-2.2114	-2.10975	-2.3059	-2.29465	-2.83216	-1.71006	-3.79094	-1.74303	-2.84696	-3.13851	-3.29903	-1.66263	-1.98884	-1.76391	-1.67998
P60709	ACTB_HUMAN	EITALAPSTMKIKII	ACTB	S	323	#N/A			0.903231	0.268371	1.74246	0.499894	-1.16668	-1.07913	0.569678	2.0276	1.1963	1.32809	-3.32531	2.18043	1.69209	1.75292	1.81337	1.53278	1.5836	1.21115	1.61261	1.69643
P60709	ACTB_HUMAN	EYDESGPSIVHRKCF	ACTB	S	368	#N/A			0.684487	-1.21792	-1.39119	0.864641	-0.87375	-1.68139	-0.484183	-2.86405	-1.93856	-1.01676	-0.604533	-3.71815	-0.511454	-0.55948	-3.48384	-0.356003	-0.486256	-0.381871	-0.333351	-0.829987
P60709	ACTB_HUMAN	QSKRGILTLKYPIEH	ACTB	T	66	#N/A			0.341533	1.687	0.789953	0.106236	-0.63636	-0.286208	-3.65439	-3.52099	2.18193	-2.8051	2.45043	3.06049	2.09341	2.54903	2.38878	-3.82303	-3.67058	-3.32707	2.09146	3.17313
P60709	ACTB_HUMAN	SKQEYDESGPSIVHR	ACTB	S	365	#N/A			0.164899	-0.384578	-0.424316	0.0126209	0.0350654	0.0372087	-1.0335	-2.98029	-3.37635	-3.51251	-0.989199	-3.24592	-2.99025	-0.865103	-3.96251	-2.92627	-3.72742	-1.20924	-0.900896	-3.81619
P60709	ACTB_HUMAN	ALVVDNGSGMCKAGF	ACTB	S	14	#N/A			0.0703721	-0.0906276	-0.195694	0.527834	0.262052	1.12774	-0.118961	-0.534437	-0.410985	-1.14948	-0.258904	0.279367	-0.474113	-1.97145	-0.594786	-1.47519	-1.08772	-0.803367	-0.461335	-0.673999
P60709	ACTB_HUMAN	ILTERGYSFTTTAER	ACTB	S	199	intracellular localization_cytoskeletal reorganization___			0.0467883	0.111157	0.133091	0.229047	-0.425094	-0.564342	-3.94357	-1.61854	-2.33032	-1.09499	-1.30771	-0.887073	-1.15529	-0.733828	-0.9072	-3.93048	-1.07807	-1.03922	-1.16314	-3.2553
P60709	ACTB_HUMAN	RGYSFTTTAEREIVR	ACTB	T	203	#N/A			0.0270663	0.0988334	0.0785618	0.443345	1.20664	0.978789	0.761533	-3.69178	-2.03799	-3.12359	0.558248	1.16935	-3.56321	-3.45838	-3.34026	-3.88012	-0.503	-3.36744	-3.35682	-3.62617
Q562R1	ACTBL_HUMAN	LPDGQVITIGNERFR	ACTBL2	T	250	#N/A			0.327863	-0.344869	-0.763622	0.0502946	0.0543371	0.14257	-2.17764	-1.71275	-2.38559	-2.92474	-2.18541	-1.91176	-2.55586	-3.67628	-2.81366	-2.4246	-3.37214	-2.16021	-1.86867	-1.92523
P68032	ACTC_HUMAN	QSKRGILTLKYPIEH	ACTC1	T	68	#N/A			NaN	0	NaN	0.604722	0.666139	1.25875	-1.48265	-4.18067	-2.38172	-3.47228	-2.98608	-3.62655	-3.3907	-3.02645	-4.01956	-4.39201	-3.51734	-3.49998	-3.83742	-3.41254
P63261	ACTG_HUMAN	ALVIDNGSGMCKAGF	ACTG1	S	14	#N/A			0.947039	-1.22512	-1.81148	1.27849	0.62598	2.32937	-0.793551	-1.76929	-1.6904	-1.44686	-1.31537	-1.00247	-3.58684	-3.8525	-4.21318	-3.61599	-2.54778	-2.15631	-1.83204	-1.58016
O96019	ACL6A_HUMAN	KEAVREGSPANWKRK	ACTL6A	S	233	molecular association, regulation_apoptosis, induced; transcription, induced_RASSF6(INDUCES)__			0.632324	-0.450514	-1.30494	0.430216	0.179554	0.955075	4.13563	3.7255	3.97646	3.2194	3.99171	2.17839	3.67054	3.80035	2.8146	3.43448	3.5151	3.63197	3.62596	3.74772
O96019	ACL6A_HUMAN	RENMEAISPLKNGMV	ACTL6A	S	86	molecular association, regulation_apoptosis, induced; transcription, induced_RASSF6(INDUCES)__		+	0.0718373	0.0677937	0.199498	1.86972	-1.08528	-3.27939	-3.42131	-2.86815	-3.24172	-2.49355	-2.36646	-1.47131	-2.23803	-1.48744	-1.19225	-2.23677	-1.24426	-2.36449	-2.12696	-1.43611
Q5BKX5	ACTMP_HUMAN	NLQLTDFSPSRATDG	ACTMAP	S	316	#N/A		+	1.24301	-1.19074	-2.27392	1.51796	-1.2439	-2.70674	-3.32762	-3.47534	-4.24214	-3.68714	-2.84345	-3.95296	-3.68526	-3.62213	-3.83945	-2.21008	-2.29404	-2.83197	-2.91594	-1.043
Q5BKX5	ACTMP_HUMAN	PPLKPPISPPKTPVP	ACTMAP	S	14	#N/A		+	0.0465651	-0.111729	-0.132486	2.11149	1.82199	3.69202	-0.166121	0.400613	0.149048	-0.761899	0.0755444	-0.387503	-1.35741	-3.84164	-3.07969	-1.30516	-1.39896	-1.64496	-1.13413	-3.35215
P12814	ACTN1_HUMAN	LQTKLRLSNRPAFMP	ACTN1	S	348	#N/A			0.662268	-1.52091	-1.3546	0.873856	0.423075	1.696	0.995372	0.547359	0.341331	0.36815	0.89807	0.723463	-3.34712	0.0389185	-3.98868	0.00377369	-0.447524	0.419106	0.555997	0.300346
P12814	ACTN1_HUMAN	HRPELIDYGKLRKDD	ACTN1	Y	193	#N/A			0.486857	-0.545746	-1.05624	0.112809	0.143829	0.302253	-2.0268	-1.95815	-2.33693	-1.72656	-3.18196	-2.17118	-3.60553	-2.71678	-3.71898	-2.46581	-2.17648	-3.61011	-1.57334	-2.19969
P12814	ACTN1_HUMAN	NRPAFMPSEGRMVSD	ACTN1	S	356	#N/A			0.474933	0.323017	1.03518	0.371691	-0.434911	-0.847155	-2.96561	-3.323	-5.13199	-2.96921	-3.33527	-3.4563	-2.42406	-2.46104	-2.8594	-2.73465	-2.73564	-3.84448	-2.73469	-3.12561
P12814	ACTN1_HUMAN	PSEGRMVSDINNAWG	ACTN1	S	362	#N/A			0.13694	-0.192703	-0.359867	0.633255	0.57161	1.30649	-0.971141	-1.8834	-2.13082	-2.90557	-1.90612	-2.08432	-1.74351	-3.97744	-3.34499	-2.46835	-3.37034	-2.14524	-2.54049	-2.068
O43707	ACTN4_HUMAN	STALYGESDL_____	ACTN4	S	909	#N/A			1.10592	0.793661	2.06007	0.713111	0.47939	1.43802	-3.59052	-3.43291	-4.08597	-3.99815	-3.85352	-2.91151	-3.1897	-3.53889	-3.59226	-4.15734	-5.07727	-4.61458	-3.70403	-3.69053
O43707	ACTN4_HUMAN	LQTKLRLSNRPAFMP	ACTN4	S	367	#N/A			0.910684	-1.63935	-1.75423	1.04397	-1.81892	-1.96336	-2.85164	-3.56706	-3.67153	-3.72967	-2.90884	-3.83111	-2.94458	-2.68542	-3.53735	-2.83242	0.207958	-3.52624	-3.06353	0.274505
O43707	ACTN4_HUMAN	EKFRQKASIHEAWTD	ACTN4	S	423	#N/A			0.732094	0.421868	1.4689	0.113027	0.0862471	0.302781	-1.01105	-0.650409	-1.64405	-0.880479	-1.44427	-0.0728979	-1.06635	-0.906312	-1.08138	-0.825216	-1.12375	-0.994221	-1.86079	-0.870426
O43707	ACTN4_HUMAN	RFAIQDISVEETSAK	ACTN4	S	159	#N/A			0.480956	0.360314	1.04583	0.985372	0.588085	1.87166	3.01663	1.67265	1.80799	1.71679	1.73429	2.66341	2.01124	1.17286	1.12123	1.84076	1.05476	1.3525	1.54119	1.65789
O43707	ACTN4_HUMAN	QLEINFNTLQTKLRL	ACTN4	T	359	#N/A			0.0247821	-0.0312184	-0.0721058	0.210772	0.341776	0.525447	-1.58211	-4.40087	-4.15972	-3.6042	-2.99695	-4.14128	-4.42354	-3.80089	-3.20518	-3.03793	-3.77172	-3.26246	-4.65665	-3.07135
O43707	ACTN4_HUMAN	DQWDALGSLTHSRRE	ACTN4	S	507	#N/A			0.000558848	0.000709569	0.00167012	0.11109	0.0834422	0.298071	-4.04826	-3.34031	-3.24575	-3.73736	-3.29587	-4.02017	-4.52799	-3.34428	-3.57339	-2.61538	-3.29271	-3.7818	-3.1531	-4.2402
P61160	ARP2_HUMAN	TEPPMNPTKNREKIV	ACTR2	T	117	#N/A			0.68262	0.225105	1.38812	0.0255069	-0.0196846	-0.0741575	0.964779	1.51605	0.851615	0.114095	0.899459	1.51047	1.19014	1.04421	0.735104	1.09003	0.669739	0.867059	1.10822	0.910522
P61158	ARP3_HUMAN	NIVLSGGSTMFRDFG	ACTR3	S	325	#N/A			0.742134	-0.55164	-1.48518	0.960821	-0.809595	-1.83314	-2.91502	-4.26967	-4.20323	-3.7882	-4.13814	-3.12348	-3.89451	-3.65108	-3.82716	-3.52825	-2.90593	-3.9769	-2.11881	-3.21138
P61158	ARP3_HUMAN	NPVFGVMS_______	ACTR3	S	418	_cell motility, induced; cytoskeletal reorganization___			0.512417	0.23797	1.10099	0.20852	-0.192528	-0.520604	-1.97328	-2.05689	-3.36981	-2.29996	-1.72538	-1.5063	-1.86303	-1.97431	-1.76615	-2.16304	-1.99586	-2.39966	-1.56174	-2.41289
Q9H981	ARP8_HUMAN	GTRRIPVSPEQARSY	ACTR8	S	132	#N/A			0.00143718	-0.00210876	-0.00429072	0.392408	0.353049	0.885796	-0.213422	-0.694018	-0.628173	-0.58448	-0.630347	-1.86091	-0.960634	-0.729266	-0.224985	-0.750436	-0.70975	-0.570524	-2.17533	-0.156945
Q03154	ACY1_HUMAN	GPEEEHPSVTLFRQY	ACY1	S	12	#N/A			0.681755	-1.204	-1.3867	0.735911	-1.29808	-1.47509	-3.47778	-3.54109	-4.29326	-2.4594	-3.7204	-3.62416	-4.07854	-2.74597	-2.79697	-3.77593	0.559245	-2.9872	-3.41393	-2.95936
O14672	ADA10_HUMAN	KRDTSLFSDEFKVET	ADAM10	S	83	#N/A			0.874171	-0.664716	-1.6965	0.025445	-0.0336618	-0.0739825	-2.41252	-1.34555	-2.47253	-2.06911	-3.65174	-1.8278	-3.00997	-3.3097	-3.60814	-3.35111	-2.65116	-2.66749	-1.87993	-2.22794
O14672	ADA10_HUMAN	PPKPLPGTLKRRRPP	ADAM10	T	719	#N/A			0.400826	0.305239	0.901355	0.190809	-0.198114	-0.482088	-2.95355	-4.50602	-4.17077	-3.67821	-2.7141	-3.9425	-2.36497	-2.69878	-3.41766	-3.08199	-3.21327	-3.09643	-3.73433	-3.58164
P78536	ADA17_HUMAN	KPFPAPQTPGRLQPA	ADAM17	T	735	activity, induced; intracellular localization; enzymatic activity, induced_cell cycle regulation; carcinogenesis, induced; apoptosis, induced; cell growth, induced; apoptosis, inhibited___			0.749614	1.34402	1.49728	0.246982	0.529446	0.601828	-0.883334	-0.720208	-3.06125	-0.173699	-2.66989	-0.251817	-0.0416346	0.248472	-0.365858	-3.02466	-0.76166	-3.26987	-0.965091	-3.12786
P78536	ADA17_HUMAN	NSSTAAKSFEDLTDH	ADAM17	S	791	molecular association, regulation; enzymatic activity, induced__PLK2(INDUCES)__facilitates the sheddase activity of TACE			0.646657	0.242351	1.32877	0.218146	0.149686	0.54123	2.43873	2.58719	2.27649	1.38683	2.44954	2.73945	2.23145	2.36627	2.08884	2.17608	1.70135	2.39496	2.18944	2.02652
Q9H013	ADA19_HUMAN	GKRKVINTPEILRKP	ADAM19	T	779	#N/A			0.350718	-0.236645	-0.807501	0.0229297	-0.0106109	-0.0668479	0.572942	0.913921	0.562116	0.663975	0.41926	0.817145	0.0850487	0.418569	0.972071	-0.29079	0.621477	0.488786	0.385576	1.05238
Q9P0K1	ADA22_HUMAN	NGRPRSNSWQGNLGG	ADAM22	S	834	protein stabilization; molecular association, regulation; intracellular localization__14-3-3 beta(INDUCES); 14-3-3 theta(INDUCES); 14-3-3 zeta(INDUCES); 14-3-3 epsilon(INDUCES); 14-3-3 gamma(INDUCES); 14-3-3 eta(INDUCES)__			0.283414	0.344293	0.676072	0.845756	0.793396	1.6514	-3.13184	-3.34715	-1.91085	-3.61168	-2.26306	-3.81194	-3.30718	-4.016	-1.96233	-3.41264	-4.38734	-4.08491	-3.1568	-2.95619
Q13443	ADAM9_HUMAN	GSVPRHVSPVTPPRE	ADAM9	S	758	#N/A	+		1.51028	-0.652535	-2.69452	1.10594	-0.231599	-2.06009	2.34128	2.52274	2.53219	2.06771	2.55862	1.32388	2.12466	2.53345	1.71378	2.22209	2.55917	2.67565	2.56273	2.74688
Q13443	ADAM9_HUMAN	NPSRQPGSVPRHVSP	ADAM9	S	752	#N/A			0.888341	-1.69233	-1.71893	0.284968	-0.41917	-0.679187	-1.16452	-3.34795	-0.628592	-1.00644	-0.590028	-3.27339	-0.393951	-0.811841	-4.21937	-4.40475	-0.369676	-0.735707	-1.14373	-1.46423
Q13443	ADAM9_HUMAN	PRHVSPVTPPREVPI	ADAM9	T	761	#N/A			0.322509	0.108449	0.753236	0.570387	0.156052	1.20071	3.41383	3.39411	3.33409	2.97319	2.91622	3.63034	3.11596	2.95966	3.07933	3.00813	3.05363	3.02363	3.18144	2.94224
Q13443	ADAM9_HUMAN	NRFAVPTYAAKQPQQ	ADAM9	Y	778	#N/A			0.266075	-0.581995	-0.64104	0.211698	-0.340627	-0.527436	-3.12776	-1.46276	-2.54465	-2.17321	-2.5215	-3.45592	-1.42083	-0.778144	-3.66524	-3.71658	-1.45563	-1.41837	-3.9578	-1.2696
P55265	DSRAD_HUMAN	RMGFTEVTPVTGASL	ADAR	T	808	#N/A			1.23971	-1.02697	-2.26876	0.15411	0.0816272	0.39972	-0.476412	-0.614931	-1.37669	-0.848333	-0.455489	-2.24998	-0.927912	-0.977318	-2.20264	-2.95699	-0.88647	-0.941597	-0.615346	-0.900578
P55265	DSRAD_HUMAN	EKTAESQTPTPSATS	ADAR	T	601	#N/A			1.22849	0.593376	2.25125	0.10938	0.0740482	0.293903	1.74951	1.75365	1.50116	0.865541	1.34034	2.10235	2.04066	2.04538	1.28408	2.33439	0.845157	1.68275	1.63865	1.30542
P55265	DSRAD_HUMAN	TMLLLSRSPEAQPKT	ADAR	S	825	phosphorylation_carcinogenesis, inhibited; apoptosis, induced___induces phosphorylation of eIF2			0.802608	-0.309277	-1.58255	0.146506	0.0585668	0.382182	3.88753	3.67552	3.84032	3.34887	3.60996	3.58614	3.23339	3.36053	3.55156	2.79136	3.71398	3.2451	3.75644	3.73997
P55265	DSRAD_HUMAN	TSFFSGKSPVTTLLE	ADAR	S	614	#N/A		+	0.37464	0.2901	0.852687	2.18165	0.79578	3.81536	-0.61775	-0.392729	-0.52884	-0.915195	-0.38833	-0.395108	-1.07057	-1.48944	-0.641521	-1.77461	-1.77101	-1.63255	-0.917089	-1.13674
P78563	RED1_HUMAN	NRNLDNVSPKDGSTP	ADARB1	S	26	#N/A			0.750772	-2.03547	-1.49915	1.27082	-1.15696	-2.31737	0.333529	-1.82367	-0.627871	0.267611	0.527706	-3.98421	0.853663	1.00817	-4.15118	0.558309	0.813974	0.838073	0.840588	1.07703
P78563	RED1_HUMAN	EQDQFSLTP______	ADARB1	T	740	#N/A		+	0.287392	-0.388656	-0.684037	2.19408	2.5048	3.83739	0.194184	-1.61974	-0.617049	-0.525975	-0.280007	-3.64501	-3.1621	-3.66569	-3.42777	-3.41529	-2.77237	-3.75165	-4.34191	-1.43214
O43306	ADCY6_HUMAN	LQRTRANSMEGLMPR	ADCY6	S	576	#N/A			1.10264	0.528606	2.05496	0.0464104	0.0404998	0.132066	0.200732	0.959963	0.106603	-0.337072	0.618885	1.01395	1.28853	0.821286	0.464299	0.40158	0.190847	-0.133677	0.817086	0.203033
O43306	ADCY6_HUMAN	LRDAEPPSPTPAGPP	ADCY6	S	54	#N/A			0.402725	-1.07016	-0.904854	0.993616	-0.31668	-1.88458	1.731	2.00315	1.93314	1.31859	2.01427	-2.95698	2.45044	2.46309	0.947028	2.32914	2.06133	2.38407	2.03063	1.9908
O43306	ADCY6_HUMAN	MLAKLQRTRANSMEG	ADCY6	T	572	#N/A			NaN	0	NaN	0.134485	0.104513	0.354094	-3.78504	-3.24591	-3.26605	-3.98518	-2.68948	-3.62185	-3.86853	-3.12194	-3.47248	-3.35813	-3.48146	-3.80366	-3.65809	-3.05217
P51828	ADCY7_HUMAN	MPDNNFHSLYVKRHQ	ADCY7	S	269	#N/A			0.0410688	0.0450883	0.117494	0.308191	0.362741	0.725255	-3.82262	-1.9569	-4.18706	-3.96636	-2.78525	-3.74002	-2.51233	-3.61335	-4.15281	-4.28794	-4.09811	-3.75391	-3.68132	-3.29217
O60503	ADCY9_HUMAN	QAKDAHLSPKRPWKE	ADCY9	S	1307	#N/A	+	+	2.64148	-2.0838	-4.67164	1.99467	-1.54879	-3.49038	-3.0993	-3.10307	-3.11888	-1.58567	-1.53398	-3.59358	-1.53558	-3.17004	-3.25043	-3.5663	-0.679217	-1.03542	-1.24292	-0.800005
O60503	ADCY9_HUMAN	PRGQGTASSGNVSDL	ADCY9	S	610	#N/A	+		1.38266	-1.4828	-2.4927	1.10755	-1.28363	-2.06261	-3.21024	-4.1032	-2.75748	-3.46685	-3.55546	-3.74794	-3.32878	-3.82756	-3.98239	-3.2024	-1.33677	-0.738264	-3.06319	-3.40183
O60503	ADCY9_HUMAN	PQHQLSISPDIRVQV	ADCY9	S	1259	#N/A			0.720267	-0.324079	-1.44967	0.822942	-0.154018	-1.61505	0.998631	0.914608	0.821029	0.607759	0.926326	0.635024	0.819061	0.532207	1.29973	0.132024	1.05409	0.815907	1.06584	1.09491
O60503	ADCY9_HUMAN	CKYSISSSCSSSGDS	ADCY9	S	53	#N/A			0.332482	-0.289639	-0.772549	0.0737175	0.126479	0.204364	-2.8817	-3.74983	-1.28924	-3.71483	-3.19689	-3.67193	-3.28048	-3.13317	-3.65571	-3.1718	-2.09076	-2.92562	-3.98978	-3.36575
O60503	ADCY9_HUMAN	QEEKLTNSQTSLCEI	ADCY9	S	688	#N/A			0.153697	-0.493065	-0.398774	0.394326	-1.01966	-0.889349	0.909859	2.11653	1.52764	-3.14223	1.78066	2.59025	2.04589	2.06969	-3.00942	2.12901	0.702013	2.49437	2.01812	1.41809
O60503	ADCY9_HUMAN	KLTNSQTSLCEILQE	ADCY9	S	691	#N/A			0.032335	0.06162	0.0933383	0.359366	-0.577348	-0.82392	0.909859	2.11653	1.52764	-0.930685	1.78066	2.59025	2.04589	2.06969	-0.235991	2.12901	0.702013	2.49437	2.01812	1.41809
O60503	ADCY9_HUMAN	RAKESRCSCAEALLS	ADCY9	S	582	#N/A			NaN	0	NaN	0.14281	0.114307	0.373595	-3.84856	-4.03907	-3.0732	-3.25439	-2.64222	-3.24435	-2.8861	-3.34111	-3.60985	-3.66138	-3.5523	-3.68026	-3.54525	-3.16537
P35611	ADDA_HUMAN	VTGYSFASDGDSGTC	ADD1	S	423	#N/A			0.739102	0.428077	1.48026	0.587271	0.448196	1.22934	-3.44042	-4.24213	-3.48684	-4.0373	-2.8398	-3.51007	-3.99543	-3.93796	-3.18593	-3.5177	-4.52682	-3.36858	-3.91295	-4.42163
P35611	ADDA_HUMAN	AREQKEKSPPDQPAV	ADD1	S	600	#N/A			0.69164	-1.03477	-1.40292	0.0385526	-0.136612	-0.110577	-4.61562	-3.79872	-3.00625	-3.35426	0.517944	-3.91589	-3.584	-3.32948	-3.81867	-4.09966	-3.10726	-3.56184	-0.297236	-3.89275
P35611	ADDA_HUMAN	SRAAVVTSPPPTTAP	ADD1	S	12	molecular association, regulation_cytoskeletal reorganization_MYO10(INDUCES)__association with mitotic spindles			0.508994	-0.420138	-1.09502	0.195877	0.0864308	0.493185	3.92766	3.83125	4.16273	3.28738	3.8984	2.07835	3.77342	3.81492	3.13521	3.77269	3.88682	3.75221	3.75345	3.54774
P35611	ADDA_HUMAN	AKSRSPGSPVGEGTG	ADD1	S	358	#N/A			0.500641	-0.733306	-1.08044	0.044869	0.0445693	0.127876	4.48235	3.61358	4.98674	3.75125	4.92337	2.19777	4.46957	4.70121	2.07675	4.42262	4.55978	4.36658	4.39631	3.90489
P35611	ADDA_HUMAN	SFASDGDSGTCSPLR	ADD1	S	427	#N/A			0.384604	0.263958	0.8713	0.0282922	-0.0226687	-0.0820139	-3.83825	-3.17469	-3.94288	-3.71393	-3.7819	-2.9165	-3.40334	-3.96634	-3.51276	-3.21957	-3.42668	-3.22436	-3.59798	-4.42163
P35611	ADDA_HUMAN	KYKAKSRSPGSPVGE	ADD1	S	355	molecular association, regulation_cytoskeletal reorganization_MYO10(INDUCES)__association with mitotic spindles			0.143778	-0.459166	-0.375848	0.166857	-0.553351	-0.428747	-3.95716	-4.09227	0.348464	-3.37312	-3.27827	-3.91712	-3.45026	0.117992	-3.16667	-3.46538	-3.58527	-4.38407	0.0628147	-1.36196
Q9UEY8	ADDG_HUMAN	ASQGVITTPPPPSMP	ADD3	T	12	#N/A			1.01038	-2.62067	-1.91083	0.10456	-0.584834	-0.28209	2.86522	-4.02483	-1.3986	-4.62127	3.11353	-3.98673	0.748175	-4.06641	-3.56778	-3.37241	1.07777	0.922081	-3.28773	0.374446
Q9UEY8	ADDG_HUMAN	KKKFRTPSFLKKNKK	ADD3	S	693	intracellular localization____			0.906332	0.315259	1.74736	1.03893	-0.491909	-1.95549	5.54003	6.20818	5.35552	5.05696	5.21125	6.61251	5.86133	6.2348	6.46099	6.23816	6.00714	6.00503	5.62849	6.22453
Q9UEY8	ADDG_HUMAN	EKTRWLNSPNTYMKV	ADD3	S	442	#N/A			0.83201	-0.352021	-1.62951	0.346822	0.150682	0.800071	2.49535	2.80146	2.11669	2.14551	2.29536	1.85475	1.87736	1.75477	2.41492	1.43906	2.26242	1.82774	2.47478	2.31584
Q9UEY8	ADDG_HUMAN	REKPRHKSDVEIPAT	ADD3	S	402	#N/A			0.693954	-0.887749	-1.40671	0.355323	0.522334	0.816256	-1.20628	-3.34926	-3.75366	-3.68314	-1.78174	-4.3527	-3.08699	-3.95331	-3.38643	-6.04508	-3.66977	-3.45178	-3.47657	-2.51048
Q9UEY8	ADDG_HUMAN	ESRNGETSPRTKITW	ADD3	S	461	#N/A			0.679623	-2.46384	-1.3832	0.224471	-0.917232	-0.554672	0.244694	1.17293	-3.55722	-3.61275	1.17934	-3.34489	2.49688	-3.58784	-4.24405	-3.62614	2.31321	-3.47041	0.348011	0.81971
Q9UEY8	ADDG_HUMAN	GSPSKSPSKKKKKFR	ADD3	S	683	#N/A			0.598689	-2.17147	-1.24861	0.401843	-1.58358	-0.90323	2.06563	-3.45219	0.143535	-0.15551	-4.22315	-3.20235	0.91083	-3.40939	-4.15371	1.29347	1.19779	1.92195	2.09398	-3.37674
Q9UEY8	ADDG_HUMAN	YIRERNMSPDLRQDF	ADD3	S	42	#N/A			0.554964	-0.880847	-1.1744	0.550118	0.968891	1.1661	1.18871	0.667978	0.978089	-2.63468	0.566319	0.188418	-0.94452	-2.08908	-2.04973	-3.58736	-1.11745	-1.26581	-0.122019	-0.75715
Q9UEY8	ADDG_HUMAN	EKIEEVLSPEGSPSK	ADD3	S	673	#N/A			0.477126	-0.413367	-1.03906	0.618805	0.326149	1.28237	2.47032	2.5852	3.23924	2.80366	2.84827	0.957025	2.18324	2.80656	2.15662	2.14566	2.39197	2.79383	2.83778	1.82918
Q9UEY8	ADDG_HUMAN	IIIPRGLSFSEATAS	ADD3	S	180	#N/A			0.384546	0.476965	0.871192	0.711585	0.921306	1.43553	-1.0955	-1.45985	-1.96144	-1.57952	-3.71953	-1.39193	-1.97809	-3.26487	-3.13147	-2.27118	-3.89108	-3.2766	-2.29423	-2.07598
Q9UEY8	ADDG_HUMAN	LSPEGSPSKSPSKKK	ADD3	S	679	#N/A			0.367159	-1.54067	-0.838633	0.256184	-1.22503	-0.620813	1.89944	-3.4922	-3.69016	-2.95701	-3.66099	0.760096	-3.32584	-3.83166	-3.7778	-3.30391	2.39197	-4.02038	-4.35138	1.35917
Q9UEY8	ADDG_HUMAN	PEGSPSKSPSKKKKK	ADD3	S	681	#N/A			0.291904	0.0915734	0.693038	0.0698379	0.0413053	0.194305	5.76856	5.74312	5.99373	4.99538	5.6752	5.69497	5.83095	5.79631	5.36721	5.73789	5.51084	5.84697	5.66478	5.35298
Q9UEY8	ADDG_HUMAN	KKKKKFRTPSFLKKN	ADD3	T	691	#N/A			0.226771	-0.161166	-0.559539	0.218413	0.147432	0.541798	2.26308	3.01117	2.70408	1.80892	2.64573	2.61268	1.90452	1.94954	2.79365	1.62961	2.4945	1.87092	2.53099	2.46025
Q9UEY8	ADDG_HUMAN	EVLSPEGSPSKSPSK	ADD3	S	677	#N/A			0.00518968	0.0012918	0.0154277	0.766715	-0.368949	-1.52489	3.14937	4.10845	3.52638	3.33746	2.87198	3.77197	3.74617	3.95649	3.7628	3.60742	3.64761	3.80153	3.92901	3.69257
Q9UEY8	ADDG_HUMAN	KVNVPEESRNGETSP	ADD3	S	455	#N/A			NaN	0	NaN	0.420648	-0.231792	-0.937686	-3.12019	-3.35078	-3.774	-3.68453	-3.2304	-3.44189	-3.32644	-4.11178	-3.35426	-4.30268	-3.03617	-2.88721	-3.87841	-2.99896
Q9UEY8	ADDG_HUMAN	RVTQILQSPAFREDL	ADD3	S	64	#N/A			NaN	0	NaN	0.498207	0.453286	1.07617	-2.26638	-4.17036	-3.04874	-3.37529	-2.4998	-2.6773	-3.62177	-3.85333	-3.50463	-4.15704	-3.75364	-3.94552	-3.3522	-3.05024
Q96PE1	AGRA2_HUMAN	PAAAEDGSPVFGEGP	ADGRA2	S	1107	#N/A			1.27004	0.762266	2.31615	0.0485423	-0.0949306	-0.137841	-0.528214	-0.24773	-0.987092	-3.3021	-0.712824	0.12257	-0.235508	-0.288504	-0.708659	-0.381874	-1.9698	-0.519557	-0.610875	-1.14241
Q96PE1	AGRA2_HUMAN	PLLSDSGSLLATGSA	ADGRA2	S	991	#N/A			0.000727189	-0.00130309	-0.00217279	0.172863	-0.215172	-0.442263	-3.53283	-1.92346	-4.27547	-3.19729	-3.305	-1.39044	-2.70649	-4.03305	-4.03504	-2.9997	-3.13748	-3.07368	-3.57461	-2.34078
P48960	AGRE5_HUMAN	QTRALRASESGI___	ADGRE5	S	831	#N/A		+	0.369756	-0.299538	-0.84352	2.29234	-0.896004	-4.01357	2.69434	2.86968	1.87911	2.67836	2.83164	2.07603	3.56219	3.54594	3.00692	3.74438	3.28699	3.75532	3.46057	3.44364
O95490	AGRL2_HUMAN	YQISRGNSDGYIIPI	ADGRL2	S	1430	#N/A		+	1.10854	0.178008	2.06415	1.62443	-0.307848	-2.87724	2.1622	2.26529	1.86838	1.83322	2.06024	2.71924	2.33995	2.49265	2.57044	2.49634	2.1857	2.40239	2.45045	2.34432
O95490	AGRL2_HUMAN	LIPQRTHSLLYQPQK	ADGRL2	S	1334	#N/A			0.105412	0.0473615	0.284186	0.704384	-1.11089	-1.42377	-1.22644	-0.338043	-0.447838	-3.58354	-3.17048	-0.76353	-0.610703	-0.168173	-0.536368	-0.896306	-0.338389	-0.716175	-0.721095	-0.793851
P11766	ADHX_HUMAN	EFVTHNLSFDEINKA	ADH5	S	351	#N/A	+		2.86254	-1.79736	-5.11764	0.785391	-0.99032	-1.55494	-4.0093	-3.1499	-3.38091	-2.20595	-1.01197	-3.68288	-3.53036	-3.04369	-4.35989	-3.17639	-2.51785	-1.69342	-1.28451	-1.54937
Q9H2P0	ADNP_HUMAN	SHFRNVHSEDFENRI	ADNP	S	98	#N/A	+		1.46761	-1.5616	-2.62679	0.532977	0.560048	1.13662	0.0714817	-1.59041	0.656637	-0.0199785	-0.0272551	-3.71992	-1.89886	-1.32342	-1.45371	-3.12183	-0.206826	-1.11073	-1.34429	-0.305962
Q9H2P0	ADNP_HUMAN	APSRLNQSPSLAPVK	ADNP	S	709	#N/A			0.917292	-0.256367	-1.76465	0.202698	0.0435996	0.508024	1.96671	1.89346	1.60577	1.86389	1.79015	1.28541	1.42183	1.63509	1.94156	1.33626	1.88683	1.6791	1.68452	1.87115
Q9H2P0	ADNP_HUMAN	KVIPEDASESEEKLD	ADNP	S	921	#N/A			0.773675	-2.41314	-1.5361	0.54181	-1.52558	-1.15184	1.94037	-3.9107	2.0083	1.48427	2.07976	-3.61167	2.30851	2.33976	-3.45271	1.58034	2.38588	2.3927	1.80237	2.40298
Q9H2P0	ADNP_HUMAN	KFFSAYKSHFRNVHS	ADNP	S	91	#N/A			0.141622	0.520827	0.370826	0.620369	1.18105	1.28499	1.74014	1.49012	1.0479	1.49142	0.703012	1.61782	-3.1773	1.78587	1.42844	1.51665	1.31458	1.20008	-2.92965	0.86887
Q16186	ADRM1_HUMAN	RSQSAAVTPSSTTSS	ADRM1	T	217	#N/A	+		1.68463	-2.20227	-2.97463	0.286009	-0.590897	-0.681272	-0.879284	-3.81292	0.235758	-0.408649	0.131357	-3.98025	-0.857742	-1.31752	-3.69666	-2.93841	0.304567	-0.465004	-0.503956	-0.759011
Q16186	ADRM1_HUMAN	KDEEEDMSLD_____	ADRM1	S	405	#N/A			0.823337	-1.63918	-1.61568	0.411904	-0.407291	-0.921711	1.15557	-0.610227	1.10298	0.489771	1.20251	-1.3204	1.30975	0.733508	-3.59741	0.0557127	1.41999	0.855962	1.505	0.520689
P30566	PUR8_HUMAN	AAGGDHGSPDSYRSP	ADSL	S	9	#N/A			0.511093	-0.180046	-1.09868	0.578045	-0.206171	-1.21372	3.00561	2.74675	2.3839	2.64855	2.94299	2.40272	2.71391	2.94137	2.81539	2.98504	3.27604	2.88578	2.99452	2.65059
P30520	PURA2_HUMAN	GVGKSRESMIQLF__	ADSS2	S	451	#N/A	+	+	1.42604	-2.33066	-2.56106	1.47084	-2.34809	-2.6319	-3.27133	-3.73156	-3.47828	-3.63158	-3.44714	-3.60243	-3.95507	-3.28703	-2.93006	-3.69817	0.508513	-2.63801	0.64302	-3.1691
Q6ZN18	AEBP2_HUMAN	SDETRSLSPGAASSS	AEBP2	S	141	#N/A	+		1.8251	-2.49332	-3.20513	0.706547	-1.44878	-1.42731	-1.15673	-3.72551	-0.377034	-4.5127	-0.262669	-4.28372	-1.18127	-1.65463	-4.10919	-4.02854	-0.0739088	-0.835084	-0.52011	-0.803499
Q6ZN18	AEBP2_HUMAN	TSGGRRGSLEMSSDG	AEBP2	S	206	#N/A			0.0723591	0.0514672	0.20085	0.885417	0.386989	1.71431	2.03103	1.85195	2.09428	1.1796	1.85578	0.830889	1.89456	1.63363	1.75564	1.22032	1.46893	1.17274	1.81216	1.20834
Q6ZN18	AEBP2_HUMAN	LSPLPPGSPGSAARG	AEBP2	S	24	#N/A		+	0.0478302	0.256325	0.135915	1.847	3.81622	3.24151	1.91365	2.32443	2.08081	2.17253	1.60275	-3.52807	1.48637	1.81724	-3.6897	-3.79113	2.17582	-2.95879	-3.49231	-2.91424
Q6ZN18	AEBP2_HUMAN	LKNKRRRSLPRPHDF	AEBP2	S	390	#N/A		+	NaN	0	NaN	4.20203	3.18236	8.4782	-0.120409	-1.51993	-0.697149	0.127321	0.191436	-3.29298	-3.78165	-3.61803	-2.76783	-2.77769	-3.38938	-3.79665	-3.40594	-3.75246
Q8N556	AFAP1_HUMAN	AVVKRTGSNAAQYKY	AFAP1	S	548	#N/A	+	+	1.84507	-3.63089	-3.2383	2.38819	-4.11076	-4.18906	-3.61909	-3.04666	-3.35701	0.967985	-3.25602	-2.18792	1.88058	-3.34137	-3.10354	-3.15921	1.45171	1.88783	1.6804	1.57446
Q8N556	AFAP1_HUMAN	SQAAPGSSPCRGHVL	AFAP1	S	711	#N/A			1.12255	-1.61137	-2.08601	0.748797	-1.44505	-1.49596	-3.33905	-1.30078	-3.98894	-3.66503	-4.59105	-3.77534	-3.08245	-2.95696	-3.76574	-4.13595	-3.72244	-0.429413	-0.611834	-2.964
Q8N556	AFAP1_HUMAN	KLSSERPSSDGEGVV	AFAP1	S	282	#N/A			0.483617	-0.749584	-1.05053	0.322842	-0.534398	-0.753883	-3.3429	-3.16223	-3.67536	-3.13637	-3.5004	-3.93113	-3.82071	-3.46149	-3.36558	-3.31429	-3.52627	-0.44267	-3.6861	-3.66118
Q8N556	AFAP1_HUMAN	SGTSSPQSPVFRHRT	AFAP1	S	668	#N/A			0.358276	-0.213667	-0.821855	1.0666	-0.516014	-1.99871	3.77076	4.46962	4.24151	4.67744	3.47932	3.60489	4.30947	4.76776	4.72975	4.73852	4.7698	4.61523	4.46174	4.72822
Q8N556	AFAP1_HUMAN	EPKSGTSSPQSPVFR	AFAP1	S	665	#N/A			0.176564	-0.529271	-0.450545	0.0647157	-0.232421	-0.180919	-3.29986	-2.37316	-0.00129938	0.0679436	-3.66461	-3.28182	-1.8189	0.249357	-3.20229	-2.70158	-3.72639	-3.07803	0.252676	0.0646381
Q8N556	AFAP1_HUMAN	IEPKSGTSSPQSPVF	AFAP1	S	664	#N/A			0.133543	0.604944	0.351875	0.554632	-1.22956	-1.17383	-3.9798	-3.64476	-3.56807	-3.73667	-2.87492	-3.53351	-4.04642	1.31382	-3.53983	1.17424	-3.54568	1.16988	-3.34069	-3.60865
Q8TED9	AF1L1_HUMAN	EGVEVPRSPVLLCKL	AFAP1L1	S	329	#N/A			0.857309	0.335239	1.66975	1.16726	-0.363226	-2.15572	-1.90571	-2.35082	-2.29537	-2.04305	-2.62982	-1.63034	-1.3542	-1.54782	-1.12392	-2.07616	-1.63151	-2.06332	-1.8021	-2.02998
Q8N4X5	AF1L2_HUMAN	VATPPGASPPVKDRL	AFAP1L2	S	640	#N/A	+		1.64297	-2.14224	-2.90716	0.736623	-1.61041	-1.47624	-2.88487	-4.02083	-3.79169	-3.37676	0.374303	-2.89078	-1.99347	-3.58165	-3.84357	-4.04954	-3.14908	-0.230052	-0.319823	-0.819297
Q8N4X5	AF1L2_HUMAN	MNLGRKKSTSLEPVE	AFAP1L2	S	344	#N/A	+		1.54328	-2.62568	-2.74711	0.457757	-1.11909	-1.00463	-0.537899	-1.98352	-0.170237	-3.86946	0.15242	-2.38805	-3.96192	-3.56321	-3.15585	-0.87261	1.05174	1.48063	-1.66039	-1.52258
Q8N4X5	AF1L2_HUMAN	TLKNRPLSVVVTGKG	AFAP1L2	S	796	#N/A		+	1.22364	-1.67828	-2.24368	4.04325	-2.47872	-8.00868	-3.45356	-3.93067	-3.05012	-3.00681	-3.90229	-0.19708	-2.89059	-3.09539	-3.63269	-3.5255	-1.22261	-0.512719	-1.55279	-0.671757
Q8N4X5	AF1L2_HUMAN	DRVYLDLTPVKSFLH	AFAP1L2	T	541	#N/A			1.1556	-0.929873	-2.13753	0.365601	0.251388	0.835697	-0.550214	-1.64277	-1.49318	-0.347238	-0.646671	-3.51531	-1.73992	-2.23429	-1.25896	-1.83789	-1.18694	-1.29742	-1.14561	-1.11963
Q8N4X5	AF1L2_HUMAN	TTHLENVSPRPKAVT	AFAP1L2	S	767	#N/A			0.279286	-0.277838	-0.667779	0.865113	-0.456169	-1.68214	-3.59051	-3.84079	-3.42805	-3.77951	-3.95572	-4.51672	-3.11001	-3.0876	-3.06026	-3.92835	-3.25299	-3.99111	-2.60389	-3.20301
Q8N4X5	AF1L2_HUMAN	SAPYQWPSPEAGIEL	AFAP1L2	S	165	#N/A		+	0.150539	-0.173392	-0.391506	1.53752	1.25138	2.73792	-1.65509	-2.38743	-2.49299	-2.66005	-1.65958	-4.29023	-3.47573	-3.30976	-3.67409	-3.22916	-4.38299	-3.9477	-2.80098	-2.55794
P55196	AFAD_HUMAN	AKEKRSKSQDADSPG	AFDN	S	1774	#N/A	+		2.61924	1.05549	4.6281	0.681331	0.326924	1.38601	-1.27889	-1.16824	-1.25148	-1.77751	-1.5291	-0.444621	-0.713208	-0.453165	-0.808722	-0.942656	-1.86004	-1.17262	-1.62306	-2.25616
P55196	AFAD_HUMAN	KERQRLFSQGQDVSN	AFDN	S	1799	_signaling pathway regulation___PI3K/Akt signaling	+		1.47757	0.383272	2.64257	0.53023	-0.274056	-1.13188	1.89113	2.68727	2.1659	2.66537	1.76613	2.76476	3.02454	2.89427	2.65054	3.12834	2.28823	2.80666	2.61077	2.33121
P55196	AFAD_HUMAN	TQTYTREYFTFPASK	AFDN	Y	1230	#N/A	+	+	1.42111	0.826346	2.55328	2.02634	-1.32095	-3.54461	-1.7798	-0.848204	-1.71752	-2.17692	-1.50968	0.821465	0.37075	0.881483	0.534087	0.0965824	-1.13414	0.22988	0.170017	-0.407652
P55196	AFAD_HUMAN	LSSGDSLSPDPWKRD	AFDN	S	1512	#N/A	+	+	1.34687	-0.387545	-2.43648	3.62065	-0.820776	-6.86134	1.93799	1.59443	1.66204	1.54687	1.52783	1.70511	2.17026	2.09909	2.44085	2.02001	2.20305	2.54775	2.65178	2.49585
P55196	AFAD_HUMAN	TSFTRTISNPEVVMK	AFDN	S	216	#N/A			1.21309	0.340947	2.2272	0.367113	-0.254104	-0.838547	1.9276	2.88248	2.40408	2.72104	1.62384	2.98515	2.95943	2.69395	2.97134	2.92443	2.5541	2.1226	2.84645	2.74049
P55196	AFAD_HUMAN	VKASRKLTELENELN	AFDN	T	1815	#N/A			1.18718	1.10483	2.18678	0.492021	0.482465	1.06532	-2.86049	-3.52596	-3.38436	-3.47847	-1.57434	-1.76769	-3.07088	-3.55611	-1.3346	-1.9825	-3.17635	-3.27392	-3.28883	-4.04966
P55196	AFAD_HUMAN	TLRIYADSLKPNIPY	AFDN	S	256	#N/A			1.11113	0.595767	2.0682	0.031904	0.0609945	0.0921354	-0.736151	-0.256708	-0.706395	-0.812396	-3.4647	0.173331	-1.01266	-1.01187	-0.999356	-0.451934	-1.40895	-1.5295	-1.06611	-1.0205
P55196	AFAD_HUMAN	NQYRPDISPTERTHK	AFDN	S	655	#N/A			0.909616	-0.655599	-1.75254	0.239401	-0.243142	-0.586062	-3.00332	-3.3795	-3.07698	-2.60501	-3.7477	-3.78718	-3.62032	-3.33477	-3.81872	-3.31379	-3.32637	-3.3457	-3.29317	-1.71219
P55196	AFAD_HUMAN	AIQRVTRSQEELRED	AFDN	S	1275	#N/A			0.850886	-1.3022	-1.65955	0.688047	-0.747687	-1.39703	3.86488	1.75796	3.88968	3.89021	4.41037	1.18635	4.38883	4.2627	1.53524	3.66739	4.37357	4.46355	4.45067	3.95343
P55196	AFAD_HUMAN	NHSSKSVTPASTLTK	AFDN	T	1330	#N/A		+	0.825613	-0.819467	-1.61931	2.28537	-0.819054	-4.00096	3.35402	3.43408	2.66143	3.67379	3.53261	1.56297	3.66526	3.91519	3.68248	3.82796	4.05151	4.18228	4.08044	4.28671
P55196	AFAD_HUMAN	KLYRLQLSVTEVGTE	AFDN	S	424	#N/A		+	0.764512	0.662811	1.52134	2.19078	0.843419	3.83154	1.22429	1.29331	1.31281	0.957613	1.10427	1.68543	1.54627	-0.125356	0.591423	1.29148	-0.356024	0.548447	0.453574	0.69416
P55196	AFAD_HUMAN	GRPDSGGTLRIYADS	AFDN	T	249	#N/A			0.731203	-1.1917	-1.46745	0.61198	-0.988056	-1.27094	-3.51943	-3.49397	-3.96494	-3.45072	-2.81618	-3.98693	-2.64591	-3.86914	-3.52398	-4.23751	0.0127277	-3.01844	-2.9386	-3.89966
P55196	AFAD_HUMAN	YLKTQVLSPDSLFTA	AFDN	S	1721	#N/A			0.663376	-0.462543	-1.35643	0.0691892	-0.032798	-0.192616	2.89739	2.97334	2.94982	2.71974	3.25642	2.87724	1.895	2.31995	3.41695	2.13886	3.03732	2.72328	2.78627	3.42169
P55196	AFAD_HUMAN	SSDGRPDSGGTLRIY	AFDN	S	246	#N/A			0.662999	-1.87667	-1.35581	0.0492594	0.132621	0.139778	0.201064	-1.95262	0.914625	0.203212	0.896262	-3.66049	0.8268	0.300262	-3.68736	-3.56315	1.04545	0.627237	0.590219	-2.58336
P55196	AFAD_HUMAN	NVANQPPSPGGKSAY	AFDN	S	1182	#N/A			0.597063	-0.953431	-1.24587	0.449734	-0.34421	-0.990268	3.92354	2.70535	4.3777	3.88417	4.25434	1.31114	4.40423	4.41119	1.88786	4.08458	4.41438	4.14598	4.20963	3.92294
P55196	AFAD_HUMAN	ELMTRTSSVVTLEVA	AFDN	S	1083	#N/A		+	0.497523	0.127811	1.07497	2.56575	-1.1192	-4.52434	4.26832	5.22729	4.1898	4.83937	4.16424	5.61251	5.57098	5.78045	6.0693	5.89084	5.54856	5.70338	5.55304	5.82306
P55196	AFAD_HUMAN	SKSQDADSPGSSGAP	AFDN	S	1779	#N/A		+	0.495152	-0.252751	-1.07082	2.64907	-0.936586	-4.68656	1.37072	1.81999	1.79557	2.33101	1.71856	1.89994	2.53065	3.00486	2.73644	2.28312	2.94643	2.81311	2.78846	2.42701
P55196	AFAD_HUMAN	KSTTRLDSDRVSSAS	AFDN	S	557	#N/A			0.399242	-0.60586	-0.898433	0.523492	1.44378	1.12022	-0.590008	-3.82955	0.514329	-3.94072	0.643055	-3.1405	-4.03985	-4.03836	-3.84916	-2.38323	-1.05225	-4.06804	-3.09284	-3.3243
P55196	AFAD_HUMAN	QDADSPGSSGAPENL	AFDN	S	1782	#N/A			0.293831	0.676624	0.696872	0.606698	1.22864	1.26207	0.881491	1.01149	1.72643	1.58979	1.23059	0.469442	0.743071	1.31039	0.582316	0.574485	0.646829	1.19774	1.55043	-3.15773
P55196	AFAD_HUMAN	FTFPASKSQDRMAPP	AFDN	S	1238	#N/A			0.248643	-0.750334	-0.605267	0.185547	-0.59579	-0.470496	-3.36038	0.236571	-3.54377	-0.863146	-3.434	-3.54961	-3.48546	0.00590229	-3.59554	-1.11274	-3.4407	0.109705	0.235207	-3.29283
P55196	AFAD_HUMAN	QPQQQPRTIERRDLQ	AFDN	T	1489	#N/A			0.20977	-0.260033	-0.523293	0.417575	-0.114495	-0.93208	-0.154265	0.137507	-0.162104	0.200592	-0.0538301	-1.71789	0.619503	0.409504	-0.440784	0.369879	0.319666	0.10044	0.175187	-0.162992
P55196	AFAD_HUMAN	DLQYITVSKEELSSG	AFDN	S	1501	#N/A			0.149519	-0.0898447	-0.389153	1.25028	-2.47339	-2.28528	-0.00597858	1.66462	-0.602355	-4.00134	0.437702	1.66632	1.54667	2.53993	2.03916	1.61828	1.7884	2.01334	1.8221	2.26384
P55196	AFAD_HUMAN	PRDYEPPSPSPAPGA	AFDN	S	1696	#N/A			0.142591	-0.682005	-0.373085	0.615597	1.27485	1.277	1.68076	2.27012	1.95661	1.73771	1.69891	2.03095	2.26448	-3.83341	-2.9423	2.0401	1.65339	1.86677	1.64046	-2.78473
P55196	AFAD_HUMAN	LPYLVELSPGRRNHF	AFDN	S	391	#N/A			0.132574	0.149659	0.349586	0.640002	0.612457	1.31771	-3.15975	-1.41877	-1.58293	-2.53126	-1.73887	-1.65877	-2.18841	-3.0056	-3.27318	-2.61961	-2.94562	-2.49501	-1.93998	-3.41448
P55196	AFAD_HUMAN	DYEPPSPSPAPGAPP	AFDN	S	1698	#N/A			0.102896	0.100725	0.277994	NaN	0	NaN	-2.95857	-3.4352	-3.21679	-3.49752	-3.1049	-3.83792	-2.80427	-2.84583	-3.71447	-2.72074	-3.80446	-3.29536	-3.49542	-2.54623
P55196	AFAD_HUMAN	TYTREYFTFPASKSQ	AFDN	T	1232	#N/A		+	0.0854865	-0.0354204	-0.234482	1.39297	-0.468287	-2.50893	4.03846	4.63959	3.67683	4.01698	4.08614	4.78431	4.35575	4.20647	4.82625	4.44956	4.36663	4.54249	4.63947	4.69096
P55196	AFAD_HUMAN	KNRADHRSSPNVANQ	AFDN	S	1172	#N/A			0.0233	-0.0237757	-0.0679007	NaN	0	NaN	-3.49292	-3.88854	-4.07129	-3.54529	-4.0799	-4.04349	-2.53331	-3.78054	-2.72615	-3.01416	-3.53228	-3.0859	-3.02726	-3.13758
P55196	AFAD_HUMAN	SLNPAPFSPLTAQQM	AFDN	S	1455	#N/A			0.017036	-0.0134169	-0.0499825	0.107242	0.0943959	0.288674	0.0364113	0.69419	-0.213718	-0.385578	-0.252473	0.0892715	-0.097394	-0.0825024	-0.0650215	-0.504585	0.322853	-0.0466175	0.169147	-0.919901
P55196	AFAD_HUMAN	SGGTLRIYADSLKPN	AFDN	Y	253	#N/A			NaN	0	NaN	0.608523	0.700597	1.26514	-3.66208	-3.59813	-3.20879	-2.97714	-1.05097	-4.67986	-3.21927	-3.419	-4.37338	-3.87439	-3.59789	-3.61044	-3.89736	-3.29438
P51825	AFF1_HUMAN	LRDTKLLSPLRDTPP	AFF1	S	750	#N/A	+		4.83736	-3.30607	-10.6011	0.520835	-1.3551	-1.11561	-4.04682	-1.55767	-4.03739	0.801772	0.673059	-4.22321	-3.06136	-3.99433	-3.78696	-2.85606	-0.437247	-0.261932	-0.374377	-0.0396709
P51825	AFF1_HUMAN	QLQELTKTP______	AFF1	T	1209	#N/A	+		1.62978	1.09329	2.88587	0.098236	0.18223	0.266463	-3.10774	-1.25394	-3.35117	-3.64637	-1.24878	-1.20594	-1.8881	-1.46962	-2.04834	-1.44072	-2.09934	-3.17617	-3.52957	-2.01024
P51825	AFF1_HUMAN	KDNVEDRTPEHFALV	AFF1	T	697	#N/A			0.1995	-0.276952	-0.50108	0.955092	0.227715	1.82414	-1.11111	-1.13193	-1.14053	-0.972219	-1.05112	-0.8362	-0.945151	-1.33611	-1.37006	-3.44273	-1.15219	-1.02854	-1.41917	-1.6365
P51826	AFF3_HUMAN	FGRNELLSPLKDSDE	AFF3	S	755	#N/A		+	0.741161	-0.595506	-1.4836	1.71184	-1.34743	-3.01892	-2.94139	-2.88283	-4.74571	-3.5072	-2.72566	-3.01755	-3.00186	-2.26349	-1.48313	-3.27713	-2.47229	-1.81696	-2.06565	-1.69762
P51826	AFF3_HUMAN	KMLRSPISPLSDASK	AFF3	S	881	#N/A			0.504067	-0.229893	-1.08642	1.26651	-0.959429	-2.31063	-0.705971	-1.01215	-1.48175	-2.39153	-0.46189	-0.514503	-0.629408	-0.471751	-0.00815582	-0.781793	-0.588705	-0.451028	-0.157371	0.192187
P51826	AFF3_HUMAN	KNEKMLRSPISPLSD	AFF3	S	878	#N/A			0.369131	-0.767594	-0.842344	0.401285	0.396198	0.9022	-0.833896	-1.09931	-1.48175	-2.39153	-0.707819	-0.805348	-3.93109	-1.24543	-1.70115	-4.65025	-1.34031	-1.80192	-1.12158	-2.53242
P51826	AFF3_HUMAN	RPQTKPWSPGSNGHR	AFF3	S	954	#N/A			0.352267	-0.584371	-0.810449	0.135356	0.309407	0.356146	-1.8964	-2.44639	-0.634241	-3.55067	-0.79196	-2.46925	-3.44928	-1.65221	-3.39459	-2.82322	-3.83861	-2.82548	-0.942723	-1.08655
Q9UHB7	AFF4_HUMAN	KEKDLLPSPAGPVPS	AFF4	S	814	#N/A	+		1.48045	0.347814	2.64714	0.73848	-0.601708	-1.47925	3.1939	5.16258	4.51295	4.00997	3.45519	5.37749	4.85229	4.75162	5.09554	5.00526	4.52367	4.65146	4.7376	4.76178
Q9UHB7	AFF4_HUMAN	GSRKRTISQSSSLKS	AFF4	S	836	#N/A			0.917924	-2.27703	-1.76564	0.413891	-1.20802	-0.925347	1.18876	-3.92621	1.69925	2.14206	1.83355	-3.20104	1.31998	1.54139	-3.26527	1.19726	2.42978	1.66385	1.43365	1.65471
Q9UHB7	AFF4_HUMAN	SPVSPKLSPGNSGNY	AFF4	S	1062	#N/A			0.729899	1.09248	1.46533	0.478486	-0.499046	-1.04147	-3.43758	-3.53765	-3.56039	-3.85156	-4.06515	-3.28188	-1.15797	-1.60799	-1.04267	-3.40423	-4.08998	-3.38885	-1.68058	-3.60628
Q9UHB7	AFF4_HUMAN	HGSEHSKSRSSSPGK	AFF4	S	176	#N/A			0.726568	-0.850376	-1.45992	0.432374	-0.55827	-0.958984	-3.34441	-3.17851	-3.60786	-2.9546	-3.59563	-3.34719	-3.45304	-3.74425	-4.05983	-3.53721	-3.5799	-3.03375	-0.890358	-3.6077
Q9UHB7	AFF4_HUMAN	KVNPHKVSPASSVDS	AFF4	S	487	#N/A			0.698564	0.434607	1.41426	0.232392	0.152919	0.571385	2.09497	1.91525	1.50464	1.74189	1.49914	1.5363	2.48864	1.81988	1.94474	2.37476	1.80536	1.86632	1.91611	0.805238
Q9UHB7	AFF4_HUMAN	HSKSRSSSPGKPQAV	AFF4	S	180	#N/A			0.655271	-0.782228	-1.34304	0.559848	-0.682145	-1.18275	-3.57831	-3.6809	-3.35014	-3.18391	-3.6594	-3.84093	-3.26782	-3.76992	-3.74217	-3.33224	-3.68092	-3.35817	-0.890358	-3.3041
Q9UHB7	AFF4_HUMAN	FFRQRMFSPMEEKEL	AFF4	S	694	#N/A			0.39291	0.167561	0.886725	1.03004	-0.508733	-1.94158	1.77569	1.6758	0.950758	1.87354	2.04293	2.12566	2.40811	2.22364	2.69238	2.2504	2.43622	1.68212	2.39407	2.17749
Q9UHB7	AFF4_HUMAN	LSEPDDRYPLIVKID	AFF4	Y	712	#N/A			0.36603	0.85697	0.836507	0.0527684	-0.21257	-0.14922	-2.82605	-3.30899	-3.69547	-0.138979	0.640512	-0.72123	-0.524885	-1.20807	-0.514613	-1.01248	-3.69053	0.354897	0.332076	-3.60934
Q9UHB7	AFF4_HUMAN	KELLSPLSEPDDRYP	AFF4	S	706	#N/A			0.316696	-0.709708	-0.741912	1.18275	0.745231	2.17988	1.12467	1.01779	1.25152	1.30839	1.29807	1.30753	0.493069	-0.894414	0.868621	-3.04907	-0.655466	0.878325	1.02971	0.566849
Q9UHB7	AFF4_HUMAN	MEEKELLSPLSEPDD	AFF4	S	703	#N/A		+	0.250046	-0.357301	-0.608168	1.3774	0.71143	2.48443	1.14681	1.35472	1.25152	1.30839	1.53911	1.48666	0.493069	-0.894414	0.868621	-0.697044	-0.329543	0.878325	1.02971	0.85622
Q9UHB7	AFF4_HUMAN	VGMPSPVSPKLSPGN	AFF4	S	1058	#N/A			0.223096	0.0823683	0.551757	1.15756	-0.794327	-2.1406	1.63283	3.34088	2.58699	2.59217	1.70394	3.31031	3.11512	3.27368	3.59275	2.94843	3.23188	2.88678	3.19765	3.34646
Q9UHB7	AFF4_HUMAN	KYPESNRTPVKPSSV	AFF4	T	674	#N/A			0.197817	-0.281856	-0.497417	0.0412276	0.0794706	0.117929	-2.94818	-3.61268	-2.95088	-3.51662	-1.5965	-3.64383	-3.34193	-3.02244	-3.60398	-2.81931	-1.18367	-3.4255	-3.66577	-3.74283
Q9UHB7	AFF4_HUMAN	SKAVGMPSPVSPKLS	AFF4	S	1055	#N/A			0.0975203	-0.0445323	-0.264685	0.938587	-0.370024	-1.79819	0.348505	1.31849	1.02962	0.82791	0.480085	0.694823	0.896792	1.45109	1.36225	1.22711	1.02659	1.21131	1.25672	1.18916
Q9UHB7	AFF4_HUMAN	YNNSQAPSPGLGSKA	AFF4	S	1043	#N/A			0.0303828	-0.042895	-0.0878816	0.411072	0.155609	0.920187	2.41106	2.21935	2.67621	1.99721	2.48685	0.823499	2.87962	2.81396	1.5086	2.77248	2.31085	2.44776	2.16786	1.88363
Q8NB90	AFG2A_HUMAN	TQIPTSRSTPYKPID	AFG2A	S	250	#N/A			NaN	0	NaN	0.581429	0.560081	1.21945	-2.82891	-3.4968	-3.92536	-1.63665	-2.75806	-3.89762	-3.82479	-3.34005	-3.48425	-3.66849	-3.87672	-3.43326	-3.16754	-3.47942
Q9BVQ7	AFG2B_HUMAN	___MAPDSDPFPEGP	AFG2B	S	5	#N/A			0.163431	-0.173455	-0.42099	0.250587	-0.171861	-0.609285	-3.82311	-3.56623	-3.45629	-3.63541	-4.46957	-3.11825	-3.97641	-4.88385	-3.18278	-3.79728	-4.07865	-3.02091	-3.7617	-3.61178
Q6ULP2	AFTIN_HUMAN	ENIDTPGTPKTHSVP	AFTPH	T	617	#N/A	+		1.7314	-1.86229	-3.05084	0.523017	-0.616952	-1.1194	-0.908436	-3.32943	-1.14209	-1.14323	-0.627533	-3.69584	-1.28947	-1.45641	-3.3006	-3.63511	-0.731054	-0.937724	-0.872828	-0.711163
Q6ULP2	AFTIN_HUMAN	NDLDDSLSVKNGDSS	AFTPH	S	411	#N/A			0.783628	-0.92729	-1.5521	0.595008	1.17284	1.2424	-3.21383	-1.28699	-3.55701	-0.353857	-0.113789	-3.87764	-3.1496	-4.61662	-4.3272	-3.05508	-3.13577	-3.78212	-1.28092	-3.31294
Q6ULP2	AFTIN_HUMAN	VGTLESFSPGDFRTN	AFTPH	S	151	#N/A		+	0.226021	0.188205	0.557954	1.95149	0.821036	3.41695	-0.796968	-1.51227	-1.40811	-1.30294	-1.09679	-1.59963	-1.74734	-2.74612	-1.2887	-1.89944	-2.28082	-2.51026	-1.86217	-1.52456
Q6ULP2	AFTIN_HUMAN	TSDDEVGSPKEESRK	AFTPH	S	382	#N/A			0.108199	-0.207616	-0.291015	0.0129546	-0.0207791	-0.0381783	-3.0413	-2.99689	-3.39525	-2.22948	-1.79678	-2.99464	-0.978925	-3.1378	-3.94254	-3.33998	-2.83948	-1.28348	-2.97618	-3.5855
Q9UPQ3	AGAP1_HUMAN	PKLDPPPSPHANRKK	AGAP1	S	521	#N/A			0.604953	-0.759063	-1.25914	0.993761	-0.248113	-1.88481	1.03314	0.801679	1.26053	0.85807	1.29353	-1.03733	1.45053	1.42079	-0.427808	1.28602	1.17149	1.42801	1.16445	1.42606
Q9UPQ3	AGAP1_HUMAN	GTYVQEESPEGGRFK	AGAP1	S	101	#N/A			0.47508	0.455511	1.03544	0.30445	-0.339896	-0.717892	-3.22496	-1.81779	-3.44158	-2.96341	-3.74361	-3.39084	-1.76024	-1.93956	-2.01042	-2.11326	-2.45573	-2.60905	-2.0979	-3.63082
Q9UPQ3	AGAP1_HUMAN	ERFVLMATPNLSRRN	AGAP1	T	836	#N/A			0.431336	0.202172	0.957104	0.212745	0.107754	0.529683	2.49379	3.25978	2.76343	2.9809	3.12343	3.55507	3.07863	2.78549	2.78548	2.88875	2.48252	2.71372	2.86225	3.20757
Q9UPQ3	AGAP1_HUMAN	RNNNRNNSSGRVPTI	AGAP1	S	849	#N/A			0.237643	-0.531663	-0.58239	0.408442	-0.702899	-0.915363	-4.20558	-1.19234	-3.0993	-3.68767	-2.70362	-3.78095	-1.22759	-1.18515	-3.40333	-4.4353	-3.03276	-1.576	-1.05806	-3.43238
Q96P47	AGAP3_HUMAN	RKQSKRRSNIFTSRK	AGAP3	S	336	#N/A		+	0.794421	-0.951636	-1.56943	3.23198	-1.91581	-5.92229	-3.05547	-3.652	-3.38844	-2.06591	-3.1973	-4.11153	-1.1954	-1.30084	-1.87311	-2.05736	-1.24188	-0.816899	-1.34847	-1.21679
Q96P47	AGAP3_HUMAN	PKLDPPPSPHSNRKK	AGAP3	S	538	#N/A			0.529938	-1.44091	-1.13138	0.762162	-1.37007	-1.51755	0.59844	-3.30542	1.224	-0.686788	-0.467549	-3.07467	1.33691	1.36848	-3.53286	0.910598	0.996864	1.11981	1.07631	0.177436
Q96P47	AGAP3_HUMAN	PATAPGTSPRANGLS	AGAP3	S	443	#N/A			0.501927	-1.53634	-1.08268	0.542709	1.44169	1.15338	0.58448	-1.45966	0.993861	0.903347	1.06582	-2.69276	-3.60296	0.408504	-3.57993	-3.33517	-3.02821	1.28761	1.09761	-3.4535
P52594	AGFG1_HUMAN	TLHLNKGTPSQSPVV	AGFG1	T	177	#N/A	+		1.59305	-2.44458	-2.82678	0.683153	-0.909756	-1.389	0.818319	-1.34653	1.40773	1.33713	1.8118	-2.90533	1.14988	0.715971	-1.64662	-0.959607	1.55361	2.20347	1.73438	1.37033
P52594	AGFG1_HUMAN	NKGTPSQSPVVGRSQ	AGFG1	S	181	#N/A			0.986401	-1.56399	-1.87327	0.998409	-0.742376	-1.89209	5.2154	3.76133	5.58564	4.68352	5.58209	2.07173	5.58925	5.325	2.66828	5.06568	5.68183	5.65215	5.87303	5.62489
P52594	AGFG1_HUMAN	LKSLLGDSAPTLHLN	AGFG1	S	167	#N/A			0.447871	0.236046	0.986924	0.091604	0.069003	0.249908	-0.696726	-0.737374	-0.975213	-1.35395	-0.748451	-0.699483	-0.787981	-0.767485	-0.715247	-0.706304	-1.77948	-0.78489	-0.695294	-0.625722
Q8N302	AGGF1_HUMAN	SNSQEPASALATEDT	AGGF1	S	176	#N/A			1.05584	0.367298	1.9819	1.00448	-0.846738	-1.9016	-2.31064	-1.96405	-3.744	-3.77677	-3.37036	-1.39307	-2.06861	-1.83591	-2.02194	-1.7761	-1.99981	-2.6134	-2.04152	-2.09098
Q8N302	AGGF1_HUMAN	EPASALATEDTSLEG	AGGF1	T	180	#N/A			1.05584	0.367298	1.9819	0.806737	-0.750551	-1.58915	-2.31064	-1.96405	-4.28598	-3.18982	-2.93439	-1.39307	-2.06861	-1.83591	-2.02194	-1.7761	-1.99981	-2.6134	-2.04152	-2.09098
Q8N302	AGGF1_HUMAN	IGIHHKNSPPKVTVP	AGGF1	S	329	#N/A			NaN	0	NaN	0.485878	0.484056	1.05451	-1.75536	-3.87917	-3.2165	-2.57755	-3.54857	-3.76865	-3.22876	-3.28269	-3.28836	-3.32394	-3.2586	-3.95733	-3.10671	-3.5953
Q9UKV8	AGO2_HUMAN	SKLMRSASFNTDPYV	AGO2	S	387	molecular association, regulation; enzymatic activity, inhibited; intracellular localization_exocytosis, inhibited; RNA stability, inhibited; translation, inhibited_TNRC6A(INDUCES); LIMD1(INDUCES)__miRNA-mediated repression, downregulating cleavage of endogenous miRNA-targeted mRNAs, P body localization of Ago2; recruitmentof miR-4312 and competes HuR to bind to IL-8 transcrip; inhibits Ago2 association with multivesicular endosomes (MVEs), and diminishes secretion into exosomes			0.081725	0.312622	0.22492	0.792669	-2.0965	-1.56662	-3.8648	0.477058	-4.42874	-4.12879	-3.08462	0.818451	-2.65157	0.77713	1.26872	-3.197	-2.46534	-2.74052	0.47676	1.0912
O00116	ADAS_HUMAN	CKARRAASAATAAPT	AGPS	S	65	#N/A			0.881895	0.208862	1.70873	0.176005	0.0754251	0.449296	1.15804	1.34936	1.33212	0.736181	0.837123	1.15875	1.39454	1.34801	0.969474	1.20922	1.17366	1.18213	0.870604	0.802163
O00116	ADAS_HUMAN	ATAAPTATPAAQESG	AGPS	T	74	#N/A			0.513641	0.285063	1.10312	0.0147211	0.0096427	0.0433002	-0.649804	-0.329339	-0.649541	-0.518072	-0.965154	-0.809838	-0.322586	-0.481016	-0.268462	0.147093	-0.380359	-0.210485	-0.758781	-1.17847
O00116	ADAS_HUMAN	PAAQESGTIPKKRQE	AGPS	T	82	#N/A			0.23695	0.446758	0.58094	0.130838	0.234962	0.345483	-3.27059	-0.618894	-3.7703	-3.38673	-3.64325	-4.10552	-1.13653	-3.22125	-1.13984	-4.02763	-3.00787	-3.46845	-3.41714	-2.79819
Q9UPW5	CBPC1_HUMAN	AGGGRRVSFLVTKGG	AGTPBP1	S	103	#N/A			0.661573	0.226956	1.35346	0.125021	0.0416832	0.331656	-0.294902	-0.155477	-0.599951	-0.416501	-0.412645	0.227542	-0.522355	-0.258709	-0.127971	-0.271622	-0.337531	-0.519613	-0.65185	-0.16132
Q9UPW5	CBPC1_HUMAN	ESSCKVTSPTTYVLD	AGTPBP1	S	1168	#N/A		+	0.513207	1.06839	1.10236	1.82973	2.16242	3.2128	0.360373	-0.128299	-0.277811	-0.151568	0.0770302	-3.58033	-0.170705	-0.371195	-0.759166	-0.709025	-0.885399	-3.40527	-3.57219	-0.883049
Q6RW13	ATRAP_HUMAN	SAYQTIDSAEAPADP	AGTRAP	S	138	#N/A	+		2.01508	-1.26722	-3.5253	0.604554	-0.660699	-1.25847	-1.64954	-2.96319	-3.76995	-3.50256	-3.07523	-3.36436	-4.0267	-3.79602	-3.25345	-3.55256	-3.00023	-1.7204	-1.67425	-2.9307
Q8WYP5	ELYS_HUMAN	SSSQLKGSPQAISRA	AHCTF1	S	1160	#N/A	+	+	3.5678	-1.91642	-6.72752	1.6351	-1.40759	-2.89446	-1.77078	-3.60195	-2.71411	-1.81905	-3.55027	-3.08118	-2.52592	-3.67233	-3.2704	-3.45046	-1.83476	-1.35537	-0.980283	-0.964137
Q8WYP5	ELYS_HUMAN	TTSFFLNSPEKEHQE	AHCTF1	S	1283	#N/A			0.980083	0.416733	1.86337	0.294007	0.225683	0.697222	1.7911	1.37062	1.18666	0.913787	0.309587	1.72418	1.31189	0.870744	1.29284	1.32735	0.688869	0.73752	1.44408	0.684199
Q8WYP5	ELYS_HUMAN	GEEARNLSFNELYPS	AHCTF1	S	1541	#N/A			0.679273	-0.353138	-1.38262	0.226449	0.107515	0.558858	1.64548	0.996471	1.14491	0.863925	0.991176	1.09305	0.47843	0.121182	1.176	0.470037	0.789846	0.802675	1.24639	1.2446
Q8WYP5	ELYS_HUMAN	IPGAADDSKLEVFTT	AHCTF1	S	1250	#N/A			0.546125	0.346649	1.15925	0.961402	0.977908	1.83405	-1.64543	-3.96227	-2.31808	-1.60297	-2.66209	-3.4789	-2.40698	-2.96629	-3.22086	-3.27411	-3.52899	-4.05755	-3.04855	-3.02922
Q8WYP5	ELYS_HUMAN	PSPSPGRSPQRLKET	AHCTF1	S	1222	#N/A			0.384539	-0.473937	-0.871179	0.168774	0.299241	0.43307	-3.34582	-4.13066	-1.03821	-2.77664	-1.413	-3.51426	-1.71198	-4.23433	-3.98394	-3.12571	-2.82232	-2.4781	-3.51085	-2.54917
Q8WYP5	ELYS_HUMAN	LRSTPLASPSPSPGR	AHCTF1	S	1214	#N/A			0.364632	-0.521437	-0.833872	0.538927	-0.715521	-1.14688	-4.502	-3.17119	-3.4792	-3.43942	-3.52106	-3.193	-4.17484	-3.27331	-3.68054	-2.82076	-1.03969	-3.04	-3.72767	-3.82086
Q8WYP5	ELYS_HUMAN	PIEIRLISPLASPAD	AHCTF1	S	2222	#N/A			0.277029	0.12237	0.663234	0.504044	0.369302	1.08638	0.0870438	0.333228	-0.00673723	0.442481	-1.20551	-0.398096	-0.658968	-0.220249	0.226636	-0.533474	-0.34785	-0.530815	-0.576053	-0.302085
Q8WYP5	ELYS_HUMAN	RLISPLASPADGVKS	AHCTF1	S	2226	#N/A			0.277029	0.12237	0.663234	0.504044	0.369302	1.08638	0.0870438	0.333228	-0.00673723	0.442481	-1.20551	-0.398096	-0.658968	-0.220249	0.226636	-0.533474	-0.34785	-0.530815	-0.576053	-0.302085
Q8WYP5	ELYS_HUMAN	DVFASEVTPSDLQKQ	AHCTF1	T	1369	#N/A			0.235718	-0.122251	-0.578362	0.405756	0.168028	0.910431	0.754329	0.573796	0.211059	0.0281916	0.185375	0.165298	0.0394382	-0.121614	0.598695	-0.380462	0.0445824	0.0254688	0.528912	0.131126
Q8WYP5	ELYS_HUMAN	TEKESAWSPPPIEIR	AHCTF1	S	2212	#N/A		+	0.132601	-0.113974	-0.349652	2.59054	0.93817	4.57227	0.0804777	-0.304296	-0.449542	-0.0147533	-0.406708	-1.18629	-1.37586	-1.69814	-0.367715	-1.72754	-1.18239	-1.35799	-1.46911	-0.619045
Q8WYP5	ELYS_HUMAN	CLVAGLLSPRFVDVQ	AHCTF1	S	528	#N/A			0.0954593	-0.0931262	-0.259553	0.970733	0.543917	1.8487	3.24767	2.71273	2.73404	2.28029	2.51111	2.36525	1.71588	1.5845	2.86464	1.77034	1.88502	1.6098	2.82061	2.29755
Q8WYP5	ELYS_HUMAN	RLKETRISFVEEDVH	AHCTF1	S	1232	#N/A			0.0445316	0.184437	0.126957	0.120058	0.45252	0.319769	2.21629	1.25346	0.97392	1.34532	-2.9598	1.42023	1.67155	0.324739	-3.3874	1.45966	-3.17138	0.850167	1.68139	1.0931
Q8WYP5	ELYS_HUMAN	SKLEVFTTPKKCAVP	AHCTF1	T	1257	#N/A			0.0197957	-0.0650005	-0.057906	0.0449841	0.115208	0.12819	-1.64543	-3.81414	-2.31808	-1.60297	-2.57947	-3.84165	-2.40698	0.13225	-3.22086	-3.52389	0.110293	-3.36956	-3.07983	-3.68981
Q8WYP5	ELYS_HUMAN	QIPQNSVTPRRGRRK	AHCTF1	T	1808	#N/A			0.017533	0.0379127	0.051413	0.197197	0.402114	0.496065	-0.823202	-3.82693	-1.99787	-1.01569	-1.38514	-1.72793	-1.27641	-1.38396	-3.57327	-2.90829	-1.17553	-1.43765	-2.40293	-3.83142
O43865	SAHH2_HUMAN	LTWERVRSQVDHVIW	AHCYL1	S	421	#N/A			0.00866231	0.0132549	0.0256507	0.40494	0.178735	0.90893	-1.5098	-1.90956	-2.43409	-2.29679	-1.88	-1.70697	-1.69585	-2.04337	-3.94311	-1.46834	-2.18217	-2.384	-2.04604	-2.12692
Q5TGY3	AHDC1_HUMAN	AGLQKAYSPTCSPTL	AHDC1	S	1399	#N/A	+		1.82299	0.539141	3.20163	0.742285	0.322189	1.48542	0.727024	0.814286	0.177495	0.0636406	0.457752	0.966064	0.681394	0.571343	0.45934	0.646821	-0.0175295	0.2619	0.489871	-0.230837
Q5TGY3	AHDC1_HUMAN	HLASPPATPKADKEP	AHDC1	T	1511	#N/A			0.391269	0.536286	0.883685	0.530151	-0.538163	-1.13174	-3.87395	-3.34697	-3.27703	-3.78301	-2.52693	-2.73384	-3.67166	-1.42181	-1.91384	-1.69449	-3.36257	-1.52803	-3.44504	-2.95802
Q5TGY3	AHDC1_HUMAN	LSAPHLASPPATPKA	AHDC1	S	1507	#N/A			0.349253	0.681952	0.804709	0.0625171	0.2122	0.175137	-0.475318	-4.21566	-3.04985	-0.617875	-0.10904	-0.662722	-0.426123	-1.42181	-1.91384	-1.69449	-0.0171852	-0.761177	-3.36349	-3.48115
Q5TGY3	AHDC1_HUMAN	RRKQKLASPQPSYAA	AHDC1	S	596	#N/A		+	0.334634	-0.375104	-0.776697	2.17659	0.683349	3.8064	0.923659	0.293344	0.661564	0.894907	0.866001	-1.87541	0.616723	-0.100605	-0.168466	-0.125024	0.246784	0.31011	-0.157862	-0.220846
Q5TGY3	AHDC1_HUMAN	KAYSPTCSPTLGFKE	AHDC1	S	1403	#N/A		+	0.312034	-0.717845	-0.732795	1.83079	0.246047	3.21456	0.131979	0.267021	0.177495	0.0636406	0.0789423	-4.21651	-0.371099	0.235183	0.45934	-0.207301	-0.179938	-0.0995331	0.101381	-0.230837
Q5TGY3	AHDC1_HUMAN	AYWYPPGSAARSPPY	AHDC1	S	1472	#N/A			0.294989	0.471893	0.699172	0.227457	0.493837	0.560988	-3.31145	-0.154031	-4.44027	-2.94842	-4.26469	-3.72473	-0.869522	-2.83116	-4.21296	-3.59021	-3.49469	-3.39861	-3.30623	-3.87091
Q5TGY3	AHDC1_HUMAN	LLSDLTLSPVPRDSL	AHDC1	S	1549	#N/A			0.257091	0.309743	0.622674	0.57624	1.26618	1.21065	0.26177	-3.62738	-3.32338	-4.73233	-3.24133	-4.42844	-4.43234	-3.40279	-3.53052	-3.65072	-4.27849	-2.79813	-4.88229	-4.8359
Q5TGY3	AHDC1_HUMAN	DSRASTVSPGGYMVP	AHDC1	S	1064	#N/A			0.146335	0.0681521	0.381787	0.0804474	-0.042514	-0.221658	1.2798	1.78508	1.17999	1.13418	1.04885	1.67218	1.51597	1.41243	1.39953	0.981112	1.32463	0.935944	1.50936	1.54244
Q5TGY3	AHDC1_HUMAN	PSRGAKASPVAVGSS	AHDC1	S	896	#N/A			0.101008	-0.184823	-0.273331	0.31346	0.716984	0.735588	-0.0143633	-0.265172	-0.243808	-3.84783	-0.735329	-1.06295	-1.46983	-2.36684	-3.09097	-1.62495	-1.01024	-1.26346	-1.10714	-3.5723
Q5TGY3	AHDC1_HUMAN	LGQPHYDSPSCKGTA	AHDC1	S	1458	#N/A			NaN	0	NaN	0.240094	0.371941	0.587509	-3.28599	-1.81874	-3.72497	-4.01091	-2.00123	-3.83903	-3.31925	-3.55379	-3.76111	-2.96107	-2.15694	-4.04439	-3.25874	-3.90116
Q8N157	AHI1_HUMAN	PPEIKERSPPLSPEE	AHI1	S	1123	#N/A			0.302205	-0.648007	-0.713463	0.4068	-0.266915	-0.91235	-1.0564	-1.23644	-0.0464272	-1.16813	-0.485764	-3.63775	0.124584	0.0723705	-2.5024	0.0445633	-0.467974	-0.915008	-0.183507	-0.560385
Q8N157	AHI1_HUMAN	KERSPPLSPEEKTKI	AHI1	S	1127	#N/A		+	0.0581277	-0.0730026	-0.163525	1.49857	-0.807272	-2.6759	-3.87606	-4.02335	-4.09945	-3.63144	-3.88547	-3.91641	-3.03439	-2.2571	-2.8943	-3.74222	-2.15042	-3.66176	-3.25615	-3.3152
Q09666	AHNK_HUMAN	VKGDMDVSLPKVEGD	AHNAK	S	3112	#N/A	+		2.27203	1.66007	3.97685	0.81113	1.31816	1.59618	-4.09688	-0.806002	-0.607354	-0.976597	-2.84605	-2.2897	-0.675464	-1.55722	-1.88911	-1.21182	-2.36699	-3.87293	-3.1454	-3.35363
Q09666	AHNK_HUMAN	GPSLKMPSLEISAPK	AHNAK	S	4908	#N/A	+		1.9871	0.477179	3.47746	0.176221	-0.166605	-0.449779	0.923761	0.554955	-0.206054	-0.725994	0.753847	0.896825	1.13074	0.671597	0.826859	0.993418	0.168946	0.413013	0.375338	0.749536
Q09666	AHNK_HUMAN	KPRHRSNSFSDEREF	AHNAK	S	5782	#N/A	+		1.8782	-2.93811	-3.29356	0.417619	-1.09719	-0.932161	-0.559057	-3.40891	-0.985675	0.27917	3.01646	-3.46575	0.593684	-1.42404	-3.34628	-3.22019	0.876959	0.724936	0.766483	0.693987
Q09666	AHNK_HUMAN	ALKVDVKSPKTKKTM	AHNAK	S	5077	#N/A	+		1.8083	-3.08641	-3.1773	1.16312	-1.77902	-2.14926	1.70165	-1.22505	2.24707	2.21357	2.92991	-1.66045	3.21286	0.862199	-1.04963	-0.0347481	3.33793	3.46964	3.09246	3.50977
Q09666	AHNK_HUMAN	DTNAPDLSLEGPEGK	AHNAK	S	1042	#N/A	+		1.59068	0.562956	2.82296	1.18039	-0.953622	-2.17621	-2.18583	-0.696237	-1.75809	-2.49275	-2.80899	-0.224523	-0.929933	-0.259689	-0.522571	-0.422294	-1.01957	-0.594828	-1.27314	-1.2515
Q09666	AHNK_HUMAN	KTVIRLPSGSGAASP	AHNAK	S	210	#N/A	+		1.57951	0.710912	2.80505	0.0692339	0.0401265	0.192733	2.76914	3.15678	2.85749	2.27547	2.89205	3.70792	3.67041	3.33074	2.76659	3.82919	2.50403	3.15682	2.77142	2.56796
Q09666	AHNK_HUMAN	ITVTRRVTAYTVDVT	AHNAK	T	158	#N/A		+	1.29886	0.53545	2.36122	1.49088	0.318498	2.66368	0.673747	0.644971	0.616617	0.545971	0.314268	1.21477	1.01552	0.592752	0.171133	0.886163	0.532795	0.25351	0.144606	0.0315571
Q09666	AHNK_HUMAN	GHYEVTGSDDETGKL	AHNAK	S	5841	#N/A			1.23829	-1.05355	-2.26655	0.188997	-0.169672	-0.478102	5.78682	4.36509	5.91495	5.53271	5.90016	3.7359	5.04455	5.64693	3.64942	5.00355	6.10532	5.48656	5.55304	5.53355
Q09666	AHNK_HUMAN	ETGKLQGSGVSLASK	AHNAK	S	5851	#N/A			1.20095	-0.745882	-2.20827	1.26075	-0.290347	-2.30162	1.18161	1.42364	0.990657	1.44312	1.2799	-0.0590868	0.545922	1.68915	0.794003	1.07126	1.75957	1.63997	1.31843	1.49855
Q09666	AHNK_HUMAN	NIKAPKISMPDIDLN	AHNAK	S	2708	#N/A		+	1.05941	0.376526	1.98748	1.83775	1.12982	3.22614	-0.10756	-1.20441	-0.742505	-1.84908	-0.943903	-1.49785	-1.64522	-2.17274	-1.60168	-1.69646	-2.55386	-1.91825	-1.90311	-2.02203
Q09666	AHNK_HUMAN	MPFLSISSPKVSMPD	AHNAK	S	3412	#N/A			1.0486	-0.407308	-1.97059	0.450497	0.196228	0.991636	5.5614	6.10176	5.66656	5.25485	5.62006	5.4844	4.92022	4.72929	5.2669	4.78614	5.11792	5.31053	5.74326	5.60708
Q09666	AHNK_HUMAN	HFRAPKMSLPDVDLD	AHNAK	S	1068	#N/A		+	1.04232	0.992122	1.96077	1.61755	1.49392	2.86616	-0.0374308	-1.40127	-0.189109	-0.884784	-0.616654	-0.839127	-0.499721	-1.79053	-1.33423	-1.17464	-3.6004	-1.88036	-1.47889	-1.51945
Q09666	AHNK_HUMAN	PKADIDVSGPKVDVE	AHNAK	S	1286	#N/A		+	1.00138	-1.44472	-1.89674	2.06684	-1.06458	-3.61443	-1.90687	-1.28793	-2.49533	-1.29192	-1.91139	-4.06595	-3.3994	-0.824168	-1.0289	-1.47575	-0.564299	-1.09986	-0.846114	-0.34617
Q09666	AHNK_HUMAN	HAPGLNLSGVGGKMQ	AHNAK	S	5332	#N/A			0.981707	0.350167	1.86591	0.918554	-1.76538	-1.76664	-2.26185	0.992645	0.232424	-3.71546	-2.33361	1.16177	0.424161	0.673839	0.423491	0.808632	0.13462	0.19954	0.663969	0.394717
Q09666	AHNK_HUMAN	KMKMPKFSMPGFKAE	AHNAK	S	886	#N/A			0.900966	0.978471	1.73888	0.397937	0.351975	0.896024	-2.59388	-3.52939	-2.04429	-2.63941	-2.41208	-3.62695	-1.72224	-1.33521	-1.26422	-2.13795	-2.64671	-3.8749	-2.44331	-3.01822
Q09666	AHNK_HUMAN	GPQITGPSLEGDLGL	AHNAK	S	379	#N/A		+	0.856599	0.676548	1.66863	2.11576	0.703779	3.69949	-1.95368	-2.44086	-1.77765	-1.9719	-2.16121	-1.50853	-1.46421	-2.45071	-3.2292	-1.78879	-3.12682	-2.34512	-2.79111	-2.79629
Q09666	AHNK_HUMAN	GPKVDIDTPDIDIHG	AHNAK	T	4100	#N/A			0.826603	0.243459	1.62089	0.850853	-0.380024	-1.6595	2.0929	2.09764	1.28094	2.18564	2.25323	2.31105	2.54226	2.6017	2.86134	2.71142	2.05836	2.62254	2.48986	2.27761
Q09666	AHNK_HUMAN	LTGPRLGSPSGKTGT	AHNAK	S	559	#N/A			0.791806	-0.433298	-1.56523	0.422532	-0.270824	-0.941117	-3.16901	-3.70701	-3.23511	-3.19558	-2.72144	-3.30498	-3.80478	-2.99433	-3.19843	-3.538	-2.80242	-3.50097	-3.14681	-2.28903
Q09666	AHNK_HUMAN	GPAFNMASPESDFGI	AHNAK	S	5552	#N/A			0.767319	-0.51502	-1.52586	0.589746	0.32082	1.23352	2.30426	2.20339	2.19869	1.58466	2.32837	1.8712	1.0518	0.650595	1.78863	1.07795	1.23232	1.72005	1.87606	2.38378
Q09666	AHNK_HUMAN	DVEVPDVSLEGPEGK	AHNAK	S	1298	#N/A			0.747785	0.387212	1.49432	0.487287	0.224714	1.05699	-0.130376	-0.436729	-0.283918	-0.622559	-0.413596	0.332967	-0.0981894	-0.518155	-0.345659	-0.445649	-1.11513	-0.527656	-0.701927	-0.0638866
Q09666	AHNK_HUMAN	KMPKIHMSGPKIKAK	AHNAK	S	5031	#N/A			0.703605	-1.13884	-1.4225	0.875578	-0.376854	-1.69873	-0.356594	-0.552214	-0.463535	0.237464	-0.055232	-3.4162	0.320092	0.0902719	-1.65229	-0.341939	0.370773	-0.235974	-0.052371	0.472898
Q09666	AHNK_HUMAN	GSGVSLASKKSRLSS	AHNAK	S	5857	#N/A		+	0.694621	-1.40561	-1.40781	1.7335	0.500149	3.05429	1.16473	1.37161	1.87123	1.34239	1.37591	-3.93418	0.818157	0.541241	-0.099596	0.271446	1.22552	0.715983	0.880275	0.878322
Q09666	AHNK_HUMAN	GPKVGIDTPDIDIHG	AHNAK	T	4564	#N/A			0.692654	-0.177644	-1.40458	0.987774	-0.540053	-1.87542	1.77176	1.74677	0.686673	1.96177	1.96697	1.77454	2.03641	1.86558	2.14293	2.12652	1.84114	2.2908	2.28942	2.246
Q09666	AHNK_HUMAN	GTCRISMSEVDLNVA	AHNAK	S	572	#N/A			0.671807	0.715478	1.37034	NaN	0	NaN	-3.01367	-3.04844	-3.31258	-4.03001	-2.955	-2.41516	-3.55976	-4.14629	-2.13321	-3.46082	-4.35149	-4.42118	-3.7135	-2.94792
Q09666	AHNK_HUMAN	GKGGVTGSPEASISG	AHNAK	S	5731	#N/A			0.669161	-0.397153	-1.36598	0.866584	-0.222276	-1.68447	5.47394	6.03825	5.90015	5.96606	5.58209	4.66738	5.6514	6.1261	5.66744	5.97378	6.08622	6.0253	5.88845	6.05752
Q09666	AHNK_HUMAN	KMKVPKFSVSGAKGE	AHNAK	S	440	#N/A			0.652419	1.37403	1.33832	0.586679	1.0374	1.22834	-3.77575	-1.32025	-1.05533	-4.06808	-0.939655	-3.18386	-0.364245	-3.87749	-2.68256	0.632228	-2.50046	-3.8947	-3.8218	-2.8599
Q09666	AHNK_HUMAN	PKAGLRVSAPEVSVG	AHNAK	S	332	#N/A		+	0.65048	0.247308	1.3351	1.68084	0.617104	2.96848	1.12405	0.468563	0.699909	0.366967	1.13679	0.335463	0.864174	0.298022	0.0148592	0.434778	-0.182631	0.202134	0.347322	0.201781
Q09666	AHNK_HUMAN	MPDVHFKSPQISMSD	AHNAK	S	4516	#N/A			0.642493	-0.903678	-1.32185	1.26196	1.12513	2.30352	-1.27778	-1.52587	-1.56492	-1.87567	-0.798732	-3.93708	-2.12679	-4.8221	-3.42901	-2.87205	-4.03938	-2.20111	-1.93961	-1.95481
Q09666	AHNK_HUMAN	NIKAPKISMPDFDLH	AHNAK	S	2580	#N/A		+	0.636788	-0.452124	-1.31237	1.46259	1.45027	2.61884	-0.593655	-3.07237	-1.60943	-2.03747	-1.21684	-3.40721	-3.09297	-3.74104	-3.75123	-4.04927	-2.70925	-2.9055	-2.87192	-4.1382
Q09666	AHNK_HUMAN	PEASISGSKGDLKSS	AHNAK	S	5739	#N/A			0.636249	-0.49464	-1.31147	0.785837	-0.612889	-1.55565	2.56343	4.21489	2.97812	3.06971	2.27481	2.00203	3.0565	3.79273	3.18726	3.65367	3.43913	3.85537	3.87514	3.36269
Q09666	AHNK_HUMAN	VKGDMDISLPKVEGD	AHNAK	S	4614	#N/A			0.625364	0.53302	1.29333	0.294427	0.32822	0.698057	-2.45997	-3.52207	-2.79946	-3.00108	-4.43355	-2.27464	-3.30754	-3.77135	-3.33489	-2.50372	-3.29145	-3.20659	-3.3212	-4.46655
Q09666	AHNK_HUMAN	GTFGGLGSKSKGHYE	AHNAK	S	5830	#N/A			0.606063	-0.113437	-1.26101	0.982714	0.268738	1.86749	2.72431	3.18907	2.51965	2.81658	2.50871	2.54596	2.32975	2.49766	2.11733	2.35674	2.51595	2.38756	2.49341	2.53479
Q09666	AHNK_HUMAN	LHRKGDRSPEPGQTW	AHNAK	S	93	#N/A		+	0.578529	-0.287124	-1.21454	4.13429	-0.537427	-8.27516	6.11779	5.97936	6.06843	5.93452	6.15417	5.54494	6.42102	6.72355	6.24949	6.56678	6.50605	6.73654	6.57227	6.53826
Q09666	AHNK_HUMAN	SSKASLGSLEGEAEA	AHNAK	S	5752	#N/A			0.553648	0.208301	1.17215	0.764146	0.136097	1.52075	6.20865	6.41121	6.21313	6.32342	6.08119	6.83893	6.11557	5.99485	6.40441	6.24485	5.90179	6.21962	6.14122	6.18305
Q09666	AHNK_HUMAN	KMKMPKFSVSGLKAE	AHNAK	S	3483	#N/A			0.543816	0.837851	1.15529	0.608368	-0.602011	-1.26488	-3.48131	-3.48499	-4.12751	-3.45983	-3.89925	-3.45741	-1.70676	-1.45343	-3.46581	-1.17018	-3.63431	-1.58503	-3.3098	-3.82514
Q09666	AHNK_HUMAN	STGREGQTPKAGLRV	AHNAK	T	324	#N/A			0.523643	0.473099	1.12048	0.365652	0.375958	0.835793	-3.613	-3.92005	-1.92655	-3.72293	-3.67788	-3.49108	-3.78515	-3.14575	-3.92191	-2.03081	-4.3238	-3.4011	-3.68357	-3.58369
Q09666	AHNK_HUMAN	VIRLPSGSGAASPTG	AHNAK	S	212	#N/A			0.519207	-2.1304	-1.11279	0.150181	-0.751869	-0.390681	2.63434	2.86429	1.19393	-3.89147	-3.18294	2.09714	1.97211	-3.13993	-4.1226	-4.08121	1.3516	2.14007	-2.72995	1.94028
Q09666	AHNK_HUMAN	GPKVDINTPDVDVHG	AHNAK	T	4766	#N/A			0.513906	-0.537585	-1.10358	0.104232	-0.108782	-0.281284	1.32925	0.318661	0.799422	0.985325	1.4146	0.570779	1.54251	-0.205306	-0.123438	0.918696	0.12512	1.00765	1.82337	1.35679
Q09666	AHNK_HUMAN	AKDIDISSPEFKIKI	AHNAK	S	177	#N/A		+	0.504403	-0.212846	-1.08701	2.46019	-1.32098	-4.32337	4.49754	5.69818	4.62747	4.80146	4.20563	5.87082	5.58014	5.85046	6.40964	5.65989	6.10532	5.97755	5.84957	6.41571
Q09666	AHNK_HUMAN	SVGAPDLSLEASEGS	AHNAK	S	5393	#N/A		+	0.492541	0.650981	1.06623	1.50126	1.52257	2.68018	0.000295639	-1.76538	-1.21942	-1.13668	-0.347455	-0.997548	-1.18284	-3.13016	-1.68966	-1.82636	-3.79052	-2.11807	-2.34797	-1.40862
Q09666	AHNK_HUMAN	TLPKGDISISGPKVN	AHNAK	S	658	#N/A			0.48145	-0.522076	-1.0467	0.965551	-0.84152	-1.84056	-2.95745	-4.00658	-2.46003	-1.72069	-2.07148	-3.99294	-1.88091	-1.56103	-2.33276	-1.85138	-1.77829	-1.64312	-2.03494	-1.75056
Q09666	AHNK_HUMAN	NIKAPKISIPDVDLD	AHNAK	S	4850	#N/A		+	0.449061	0.314764	0.98906	1.4914	0.830929	2.66451	-2.72018	-3.28621	-3.55717	-2.9809	-3.30725	-4.00456	-3.25268	-3.47572	-4.06877	-3.63082	-3.60659	-4.28193	-4.71074	-3.40583
Q09666	AHNK_HUMAN	NIKVPKISMPDVDLH	AHNAK	S	819	#N/A			0.436172	-0.543809	-0.965853	0.45819	-0.260482	-1.0054	-4.13828	-3.82921	-3.85289	-3.87722	-4.02612	-3.25359	-5.07585	-4.04061	-5.43507	-3.33522	-3.62266	-3.22312	-4.5027	-3.38857
Q09666	AHNK_HUMAN	LPDMSVKTPKISMPD	AHNAK	T	694	#N/A		+	0.427795	0.196204	0.950684	1.96548	0.496421	3.44067	0.530329	0.618212	0.444553	0.0539989	0.462052	0.0568142	0.174846	0.384953	-0.461684	0.453132	0.0703192	0.038353	-0.0177183	-0.389321
Q09666	AHNK_HUMAN	HFKAPKISMPDVDLH	AHNAK	S	1654	#N/A			0.402188	0.364893	0.903864	1.20001	1.33213	2.2068	-1.21952	-4.03034	-2.28932	-1.78691	-1.62176	-2.50622	-2.5394	-3.81887	-3.0961	-3.82343	-4.29558	-3.22585	-3.43041	-3.13495
Q09666	AHNK_HUMAN	DLDLHLKSPKAKGEV	AHNAK	S	2397	#N/A			0.345517	-0.410596	-0.797577	0.672904	0.546044	1.37214	2.4628	0.915493	1.61296	1.50477	1.23707	0.343793	1.71517	-0.669617	0.699163	0.861382	0.564948	0.432727	1.73475	1.26988
Q09666	AHNK_HUMAN	DVEFDIKSPKFKAEA	AHNAK	S	5099	#N/A		+	0.341283	-0.554044	-0.789473	2.01654	1.97745	3.5278	1.94315	0.0313301	1.11815	0.910951	2.09476	-0.611638	-0.0202618	-3.15182	-1.49995	-1.27546	-1.8493	-0.962737	-0.167556	-0.0515356
Q09666	AHNK_HUMAN	SLEASEGSIKLPKMK	AHNAK	S	5400	#N/A		+	0.329392	0.792548	0.76658	2.05493	2.46684	3.59384	1.07898	0.0352631	0.612998	0.335135	0.191508	0.151176	-0.737307	-3.94711	-0.624622	-0.959725	-3.41768	-3.18244	-0.859908	-0.604237
Q09666	AHNK_HUMAN	KTGTCRISMSEVDLN	AHNAK	S	570	#N/A			0.328756	-0.330877	-0.765349	0.275889	0.259948	0.660934	1.632	0.89577	1.84901	0.945419	1.53052	0.804968	1.5786	0.0253572	0.645428	0.844242	0.224902	1.14281	2.05092	1.02375
Q09666	AHNK_HUMAN	GPSLDIDTPDVNIEG	AHNAK	T	4430	#N/A		+	0.307977	0.118528	0.724833	2.4281	0.411236	4.26324	2.71678	2.44984	2.57797	2.64726	2.69009	2.69059	2.36517	1.93849	2.43838	2.18576	1.94845	2.37549	2.23375	2.26291
Q09666	AHNK_HUMAN	EAEAEASSPKGKFSL	AHNAK	S	5763	#N/A		+	0.306537	0.125775	0.722002	1.82538	0.253236	3.20559	6.08865	6.33103	6.15199	6.23557	6.01861	6.50994	5.92741	5.69846	6.23186	5.82088	5.83468	5.91374	6.06858	5.83075
Q09666	AHNK_HUMAN	MKMPTFSTPGAKGEG	AHNAK	T	638	#N/A			0.30473	-0.103685	-0.718443	0.73917	-2.354	-1.48037	1.97749	-3.72926	1.61363	-3.9374	2.03435	2.05978	1.83555	2.00122	1.85674	1.45707	2.00006	1.87474	1.73657	2.17166
Q09666	AHNK_HUMAN	GSPEASISGSKGDLK	AHNAK	S	5737	#N/A			0.30105	0.56106	0.711181	NaN	0	NaN	-3.03922	-3.22236	-3.30217	-3.71844	-3.46092	-3.61963	-0.185745	-3.24414	-3.43129	-3.87448	-2.93914	-3.79013	-3.3124	-3.68679
Q09666	AHNK_HUMAN	KAEAPLPSPKLEGEL	AHNAK	S	5110	#N/A		+	0.288502	-0.287668	-0.686254	1.31342	-0.656135	-2.38403	2.47684	3.80197	2.69688	3.06492	2.75719	2.03059	3.33679	4.2173	3.34769	3.70776	3.53012	3.72426	3.38604	3.82235
Q09666	AHNK_HUMAN	SVKTPKISMPDVDLH	AHNAK	S	698	#N/A			0.280973	-0.174296	-0.671172	NaN	0	NaN	-4.45604	-4.1338	-3.7728	-4.0278	-3.45555	-4.27676	-3.26217	-3.76849	-3.77682	-3.49548	-4.01564	-3.06949	-3.65465	-3.42681
Q09666	AHNK_HUMAN	KIKMPKISMPGFKGE	AHNAK	S	2775	#N/A			0.279231	0.222228	0.667668	0.0614808	0.08535	0.172404	-3.52153	-4.65946	-3.42852	-4.6594	-2.42649	-3.20337	-3.07081	-3.73497	-3.41161	-4.59026	-3.83435	-3.7797	-4.19464	-3.48903
Q09666	AHNK_HUMAN	VQEVTQNSPAARTGV	AHNAK	S	41	#N/A		+	0.26446	-0.123242	-0.637748	1.76953	0.325391	3.11337	3.35157	3.43295	3.24515	3.1494	3.23531	3.12834	2.76081	2.65844	3.22165	2.40197	3.11408	2.83421	3.14195	2.73971
Q09666	AHNK_HUMAN	DVDLSLGSPKLKGDI	AHNAK	S	511	#N/A		+	0.248621	-0.180048	-0.60522	2.3901	1.07033	4.19261	5.09477	5.28921	5.12042	4.68649	5.18616	4.20918	3.91753	3.25031	4.07812	3.67	3.5033	3.618	4.39695	4.50206
Q09666	AHNK_HUMAN	HFKSPQISMSDIDLN	AHNAK	S	4520	#N/A			0.246653	0.348109	0.601147	0.242562	0.3503	0.59265	-3.7588	-1.94965	-3.26201	-1.62073	-3.61681	-3.36926	-1.47617	-2.3796	-3.01146	-3.98246	-2.27852	-2.98609	-3.86697	-3.63601
Q09666	AHNK_HUMAN	GEAEAEASSPKGKFS	AHNAK	S	5762	#N/A			0.209572	0.189843	0.522867	0.510369	0.370445	1.09742	-2.46467	-1.07266	-1.2237	-1.92466	-1.25033	-1.04961	-2.40841	-1.76115	-1.2006	-2.41926	-2.39897	-1.53129	-1.97881	-1.92152
Q09666	AHNK_HUMAN	FAGGLHFSGPKVEGG	AHNAK	S	5620	#N/A			0.171793	-0.0927532	-0.439862	0.0516602	-0.0360177	-0.146245	-0.337214	0.720345	0.541192	-0.180733	-0.0936441	0.597871	-0.172954	-0.353645	0.372772	-0.077776	-0.0107851	0.222363	0.127742	0.324708
Q09666	AHNK_HUMAN	GPKVDIDTPDINIEG	AHNAK	T	3716	#N/A		+	0.171687	0.0980116	0.439625	1.9345	0.373807	3.3882	3.22462	3.2269	2.91619	3.02976	3.09811	3.29136	2.84182	2.18046	2.96964	2.83333	2.43855	2.76842	2.79607	2.8982
Q09666	AHNK_HUMAN	PDINIEGSEGKFKGP	AHNAK	S	3724	#N/A		+	0.153176	0.130762	0.397577	1.37171	0.927594	2.47548	-1.89168	-2.61551	-2.27186	-3.50338	-2.32201	-2.78511	-2.96733	-4.05541	-3.32307	-3.45769	-4.0088	-3.70395	-3.05588	-3.0253
Q09666	AHNK_HUMAN	DVELNLKSPKVKGDL	AHNAK	S	3426	#N/A			0.152339	-0.104002	-0.395653	0.98999	0.4866	1.8789	3.81775	3.01781	3.30623	2.60999	3.47585	3.18058	2.66836	1.95434	2.52227	2.94906	2.37154	2.89042	2.84621	2.92753
Q09666	AHNK_HUMAN	DIEAPDVSLEGPEGK	AHNAK	S	1170	#N/A			0.138792	0.0790561	0.364211	0.271709	0.185993	0.652482	-0.938612	-1.42165	-1.30741	-2.29274	-1.50426	-1.17753	-1.40279	-1.71958	-2.07236	-1.62711	-2.04627	-1.6267	-1.73359	-1.30916
Q09666	AHNK_HUMAN	DLPSVNLSMPKVSGP	AHNAK	S	5293	#N/A			0.129249	-0.206696	-0.341717	0.783434	0.828966	1.55179	-0.858571	-1.9859	-1.23565	-2.59448	-0.94015	-1.58623	-2.02084	-3.39213	-3.70934	-2.08452	-3.5882	-1.63748	-1.95312	-2.22887
Q09666	AHNK_HUMAN	PDIDLNLTGPKIKGD	AHNAK	T	2845	#N/A		+	0.124504	0.145031	0.330421	2.03369	1.39565	3.55724	0.552816	-0.382304	-0.419573	-0.14362	-0.327117	-0.856162	-1.59599	-2.02313	-0.755754	-1.74184	-2.65782	-1.17221	-1.35838	-0.97002
Q09666	AHNK_HUMAN	EGQGLDWSLKIPKMK	AHNAK	S	1123	#N/A			0.119541	-0.119678	-0.318526	0.769588	0.596145	1.52952	-3.12201	-2.33498	-1.97942	-2.32728	-2.78628	-3.04658	-3.57369	-3.11782	-3.67646	-2.71453	-3.69436	-2.49962	-2.46237	-3.76821
Q09666	AHNK_HUMAN	KLPKFNFSGSKVQTP	AHNAK	S	3360	#N/A			0.112288	0.309844	0.300987	0.0499081	-0.147009	-0.141528	-3.21175	-3.4701	-3.90351	-0.496702	-3.24958	-4.02283	-1.20305	-0.889187	-3.09472	-2.83758	-3.79895	-3.2655	-3.73349	-0.0793314
Q09666	AHNK_HUMAN	GAKDIDISSPEFKIK	AHNAK	S	176	#N/A			0.109805	-0.175204	-0.294939	0.203718	-0.16327	-0.510234	-2.47416	-2.12705	-2.79227	-2.65707	-2.75929	-1.84434	-3.61434	-2.4374	-1.35851	-3.61492	-3.33253	-1.79749	-2.17715	-2.28761
Q09666	AHNK_HUMAN	EGPDAKLSGPSLKMP	AHNAK	S	4900	#N/A			0.109282	-0.182027	-0.293662	0.0980421	0.17378	0.265981	-1.40817	-2.54081	-1.37053	-3.71385	-1.44243	-2.33875	-1.32658	-3.58318	-3.21525	-1.79106	-2.01592	-1.15159	-3.22517	-2.68307
Q09666	AHNK_HUMAN	PSGSGAASPTGSAVD	AHNAK	S	216	#N/A			0.0860466	0.027413	0.2359	0.0602999	0.0124053	0.169283	5.90857	5.90219	5.69256	6.01964	5.77954	6.10331	5.74397	5.60253	6.08902	5.83869	5.74817	5.91374	5.81768	5.91279
Q09666	AHNK_HUMAN	DLNLKGPSLKGDLDA	AHNAK	S	5310	#N/A			0.0846599	0.1439	0.232385	0.254473	0.320867	0.617293	-3.02092	-3.7747	-3.01116	-2.4455	-3.19481	-3.98449	-1.88274	-3.37231	-3.35909	-3.73331	-3.77295	-4.16103	-1.85815	-3.84902
Q09666	AHNK_HUMAN	DLKSSKASLGSLEGE	AHNAK	S	5749	#N/A			0.072599	0.0682424	0.201471	0.110209	0.0915017	0.295924	1.04498	2.28482	2.09792	1.23474	1.7822	2.59478	1.05979	1.76376	1.70075	1.20927	1.25531	1.99995	1.73205	1.40242
Q09666	AHNK_HUMAN	DVTAPDVSIEEPEGK	AHNAK	S	793	#N/A		+	0.0685249	-0.0321345	-0.190885	1.75713	0.370607	3.093	-0.821059	-1.0452	-0.939469	-1.13827	-0.902379	-1.16937	-1.41344	-1.79622	-1.136	-1.34506	-1.68198	-1.28622	-1.20483	-1.1865
Q09666	AHNK_HUMAN	MPEMHFKTPKISMPD	AHNAK	T	1192	#N/A		+	0.0676992	0.0475074	0.188731	1.54717	0.614167	2.75332	0.577343	0.706011	0.513533	-0.184889	0.0399189	0.527267	-0.284519	-0.622188	-0.335222	-0.466719	-0.0667782	-0.339371	-0.1142	-0.614785
Q09666	AHNK_HUMAN	HGKLKFGTFGGLGSK	AHNAK	T	5824	#N/A			0.0658606	-0.0430592	-0.183922	0.733543	-0.346971	-1.47125	3.91396	4.09897	3.2838	4.13258	4.20183	4.8102	4.03637	4.34026	4.12218	3.84169	4.26484	4.46395	3.82786	4.53615
Q09666	AHNK_HUMAN	PKGKGGVTGSPEASI	AHNAK	T	5729	#N/A			0.0638472	0.161008	0.178638	NaN	0	NaN	-2.69376	-3.99004	-4.06777	-4.0227	-3.29547	-3.21031	-0.185745	-4.60998	-3.84892	-4.02309	-2.76045	-3.65588	-3.47759	-3.45255
Q09666	AHNK_HUMAN	DIDAPDVSIEGPDAK	AHNAK	S	4360	#N/A			0.0610926	-0.0503284	-0.171378	0.667838	0.450066	1.3638	-1.77385	-2.90458	-2.70718	-2.93238	-2.28748	-2.52609	-2.71141	-3.18614	-3.20551	-3.47829	-3.69295	-2.68052	-2.88191	-2.62926
Q09666	AHNK_HUMAN	KIKPRLKSEDGVEGD	AHNAK	S	135	#N/A			0.0445856	-0.0595934	-0.127104	0.271119	-0.209327	-0.651286	4.40287	4.45219	4.50843	4.06185	4.51266	4.39947	5.04455	4.72065	3.39766	5.12435	4.37691	5.36457	4.90558	3.74065
Q09666	AHNK_HUMAN	MKGTKVKTPEMIIQK	AHNAK	T	490	#N/A			0.0436052	0.0181547	0.124432	0.375311	0.145565	0.853943	5.28129	5.66118	5.23098	4.81871	5.0257	5.30932	5.01783	5.21134	5.19594	4.64639	5.11792	4.86418	5.17936	5.07058
Q09666	AHNK_HUMAN	VKGDVDVSLPKLEGD	AHNAK	S	2138	#N/A		+	0.0418458	-0.040873	-0.119623	1.3636	-1.5926	-2.46274	-4.33121	-1.24254	-2.73491	-3.90006	-3.90627	-1.48096	-2.76502	-1.21949	-1.23804	-1.65283	-1.43505	-1.99407	-1.60473	-1.48773
Q09666	AHNK_HUMAN	NLKGPRISAPNVDFN	AHNAK	S	5448	#N/A		+	0.0344832	0.0323197	0.0993185	2.76349	1.13774	4.91476	4.74701	4.58242	4.62758	4.42749	4.80931	3.94487	3.83495	2.74661	3.67113	3.46917	2.93697	3.2895	3.68731	4.09032
Q09666	AHNK_HUMAN	VTGSPEASISGSKGD	AHNAK	S	5735	#N/A			NaN	0	NaN	0.0113944	-0.0130973	-0.0336383	-3.90453	-2.2971	-4.27907	-3.75564	-3.39058	-4.0743	-3.52336	-4.03807	-4.03263	-3.97656	-3.64152	-3.49507	-3.3092	-3.60335
Q09666	AHNK_HUMAN	SIKPQKISIPDVGLH	AHNAK	S	1452	#N/A			NaN	0	NaN	0.199986	0.221019	0.502137	-2.86602	-4.11114	-3.26025	-3.41969	-4.05853	-3.7902	-3.04826	-3.2398	-4.0536	-3.67222	-4.5971	-4.26721	-3.22321	-2.96905
Q09666	AHNK_HUMAN	HFKAPKISMPDLDLH	AHNAK	S	2387	#N/A			NaN	0	NaN	1.03376	0.733216	1.94739	-3.35191	-2.96297	-2.7242	-2.05814	-1.59699	-3.94805	-4.08012	-3.62723	-3.54638	-3.76061	-3.56394	-2.9246	-3.25386	-3.34582
Q09666	AHNK_HUMAN	SKKPRHRSNSFSDER	AHNAK	S	5780	#N/A			NaN	0	NaN	0.548268	1.34989	1.16293	-2.77207	-3.36986	-3.1014	-3.63553	1.74999	-3.27375	-3.11932	-3.5093	-3.66875	-3.46728	-3.39058	-4.05837	-2.9373	-3.91639
Q8IVF2	AHNK2_HUMAN	AEVLTVESPEEEAMT	AHNAK2	S	5175	#N/A	+		2.42745	-1.14865	-4.26203	0.7385	-1.0381	-1.47929	-3.50857	-3.7833	-3.2921	-2.84951	-0.405633	-3.46448	-3.07237	-2.82065	-2.15294	-2.88143	-1.98082	-1.61861	-1.40097	-1.9185
Q8IVF2	AHNK2_HUMAN	MPKFKMPSFGVSAPG	AHNAK2	S	842	#N/A	+		2.12063	0.964041	3.708	0.308064	-0.261613	-0.725006	1.24603	1.72706	1.08864	0.0669527	1.2616	2.51971	2.37317	2.66873	1.71838	2.23857	0.805534	1.60217	1.72926	1.22172
Q8IVF2	AHNK2_HUMAN	VADGCRETPTKTLEG	AHNAK2	T	228	#N/A	+		1.80471	-1.55975	-3.17137	0.817261	-1.19961	-1.60598	-3.09728	-4.4037	-3.07055	-3.84969	-1.12038	-3.77276	-2.64004	-4.12262	-3.56028	-3.2466	-1.19718	-1.5249	-1.66744	-3.2453
Q8IVF2	AHNK2_HUMAN	MPKVDLKSPQVDIKG	AHNAK2	S	3408	#N/A	+		1.47573	0.44861	2.63965	0.955307	0.348648	1.82448	1.35507	1.42741	1.24164	0.673162	1.28734	1.62254	1.34255	1.08279	1.02136	1.4152	0.531463	0.99257	0.748354	1.12073
Q8IVF2	AHNK2_HUMAN	MPKFKMPSFGVSAPG	AHNAK2	S	1997	#N/A	+		1.31358	0.645881	2.38428	0.451337	-0.504406	-0.993142	-1.07644	-0.706334	-1.29555	-3.03489	-0.989061	-0.0869465	-0.215244	0.149159	-0.860421	-0.337394	-1.45919	-0.766305	-0.418224	-1.02048
Q8IVF2	AHNK2_HUMAN	MPKIKLPSFRWSPKK	AHNAK2	S	4962	#N/A			1.27195	0.46993	2.31913	0.0343762	0.027891	0.0990211	1.72142	2.51921	1.76182	1.2256	1.43649	2.45825	2.30133	1.87114	1.82629	2.41774	1.25819	1.86349	1.8899	1.80849
Q8IVF2	AHNK2_HUMAN	PERERRLSTPQRGKR	AHNAK2	S	509	#N/A			1.24209	-1.94576	-2.27248	0.862861	-1.48938	-1.67857	-0.74751	-3.39154	-0.665598	-3.56378	-0.0566921	-3.41409	0.201971	-1.17834	-3.33476	-2.98178	-1.06238	0.449672	0.0616388	-0.231508
Q8IVF2	AHNK2_HUMAN	LPKVQMPSLKMPKVD	AHNAK2	S	1253	#N/A			1.14849	0.851377	2.12646	0.446046	-0.675752	-0.983647	-1.93427	-1.41041	-3.6144	-4.00586	-3.32358	-1.52588	-0.95851	-1.50231	-1.35874	-1.30742	-3.42853	-2.02553	-1.39866	-1.87508
Q8IVF2	AHNK2_HUMAN	MPKFKMPSFGASAPG	AHNAK2	S	1172	#N/A			1.07343	0.51587	2.00937	0.354737	-0.482628	-0.815143	-0.581542	-0.211275	-0.907835	-3.04867	-0.667398	0.338286	-0.190154	0.340889	-0.495229	-0.418017	-0.788241	-0.486465	-0.161843	-0.966311
Q8IVF2	AHNK2_HUMAN	KIPSLGWSPSKHTKT	AHNAK2	S	593	#N/A			1.04617	-0.426532	-1.96679	0.0461946	-0.0283817	-0.13148	3.59034	3.2375	2.74597	3.56507	3.83912	3.03149	2.89994	2.52063	3.67573	2.85944	3.35338	3.37882	3.46256	3.50116
Q8IVF2	AHNK2_HUMAN	PRDAHDVSPTSTDTE	AHNAK2	S	294	#N/A			1.03887	-2.20577	-1.95539	0.516293	2.00481	1.10773	1.57991	1.75137	2.28714	-4.15141	2.69893	-3.61384	-3.60394	-2.7333	-3.7374	-3.1985	-3.64907	1.01934	0.987995	-3.04475
Q8IVF2	AHNK2_HUMAN	PKLGFSSSPTKKSKS	AHNAK2	S	5707	#N/A			1.00294	-2.24021	-1.89918	0.61101	-0.72339	-1.26931	0.344645	2.03322	0.636666	0.497371	1.97322	-4.01102	-0.336026	1.97761	0.364836	-0.0943632	2.24957	2.19385	0.517766	2.32048
Q8IVF2	AHNK2_HUMAN	LPKLQMPSFKVPKVD	AHNAK2	S	1418	#N/A			0.920376	0.401455	1.76951	0.51324	0.280451	1.10242	0.559749	0.667904	-0.296709	-0.245585	-0.117163	0.521689	0.530872	0.136006	-0.428131	0.412779	-0.299922	-0.0801601	0.104898	-0.392065
Q8IVF2	AHNK2_HUMAN	LPKVQMPSFKMPKVD	AHNAK2	S	1583	#N/A			0.913299	0.405916	1.75835	0.445358	-0.293907	-0.982409	-0.402795	0.205132	-0.79564	-0.943913	-1.01169	-0.144079	0.488113	0.20637	-0.322835	0.32264	-0.310326	-0.637465	0.197848	-0.433556
Q8IVF2	AHNK2_HUMAN	WKRDSGDSRTFFRMS	AHNAK2	S	95	#N/A			0.771631	1.42874	1.53281	0.670942	1.3396	1.36891	-1.26122	-0.832848	-0.540245	-3.39165	-0.400899	-0.860327	-0.844261	-0.343998	-3.07281	-0.859757	-2.85358	-4.04566	-0.144043	-3.4566
Q8IVF2	AHNK2_HUMAN	QSQRERLSWPKFQSI	AHNAK2	S	260	#N/A			0.768499	0.235152	1.52777	0.44734	-1.61588	-0.98597	3.07592	3.54942	3.25812	-3.90987	3.23263	3.8313	3.58994	3.78347	3.59393	3.66277	3.06295	3.75027	3.69929	3.31601
Q8IVF2	AHNK2_HUMAN	KLPSFRWSPKKETGP	AHNAK2	S	4966	#N/A			0.764354	0.244952	1.52108	0.856095	0.44551	1.66783	0.75915	1.233	0.482241	0.0257759	0.234696	0.538491	0.157522	0.281959	0.604938	0.149163	-0.0985956	-0.102172	0.473545	0.133072
Q8IVF2	AHNK2_HUMAN	PGPQRSHSSSEAYEP	AHNAK2	S	280	#N/A			0.651308	-1.0336	-1.33648	0.791395	-0.93938	-1.56457	0.972744	-1.58945	0.721764	0.235279	0.793995	-1.07351	1.99055	0.93277	-1.46437	0.277786	0.350433	1.64217	1.67956	0.992819
Q8IVF2	AHNK2_HUMAN	RSWWKRDSGDSRTFF	AHNAK2	S	92	#N/A			0.651429	1.43564	1.33668	0.822537	1.5634	1.6144	-1.26122	-0.832848	-0.540245	-3.17698	-0.400899	-0.860327	-0.844261	-0.343998	-3.94266	-0.859757	-3.68376	-3.57656	-0.144043	-3.81898
Q8IVF2	AHNK2_HUMAN	MPKFKMPSFGMLSPG	AHNAK2	S	4472	#N/A			0.621647	-1.17756	-1.28712	0.160657	-0.301614	-0.414686	-1.56438	-2.75347	-1.56252	-2.63388	-3.28555	-3.31833	-0.955788	-3.72989	-4.43798	-3.73752	-2.55289	-1.28725	-0.616092	-3.77716
Q8IVF2	AHNK2_HUMAN	MPKFKMPSFRVSAPG	AHNAK2	S	2657	#N/A			0.103621	0.167281	0.27978	1.07299	-0.922398	-2.00869	-3.79736	-1.93287	-3.29435	-3.66629	-3.07877	-3.65975	-1.22724	-2.58229	-1.69453	-1.15743	-3.04266	-2.07399	-1.59572	-2.21376
Q8IVF2	AHNK2_HUMAN	LPKVQRPSLKMPKVD	AHNAK2	S	765	#N/A			0.0590963	-0.235853	-0.166095	0.0271578	0.112124	0.0788196	0.75237	0.434679	0.90297	-3.68682	0.509354	-3.66846	1.07115	0.43979	-1.24301	0.573198	-3.81848	1.00987	0.834931	0.655225
Q8IVF2	AHNK2_HUMAN	MPSFGMLSPGKSIEV	AHNAK2	S	4477	#N/A		+	0.00149402	0.0015049	0.0044601	1.88544	0.863094	3.30569	1.55847	1.37821	1.26813	1.00505	1.2263	0.967528	0.50116	-0.0363302	0.767013	-0.071146	0.225406	-0.194943	1.09544	0.570656
Q8IVF2	AHNK2_HUMAN	KMPSFRVSAPGESIE	AHNAK2	S	2661	#N/A			NaN	0	NaN	1.26505	-0.514351	-2.30835	-3.80937	-3.82611	-3.91584	-3.68355	-3.15267	-2.70843	-2.74746	-3.25887	-3.88729	-3.32888	-3.24335	-2.71454	-3.59737	-3.09735
Q8IVF2	AHNK2_HUMAN	RVSAPGESIEALVDV	AHNAK2	S	2666	#N/A			NaN	0	NaN	0.890081	0.660035	1.72168	-2.02336	-3.31616	-3.13628	-3.62593	-2.55926	-4.19516	-3.3438	-3.94717	-3.70768	-3.72916	-3.20326	-4.24501	-3.32146	-3.59921
Q8IVF2	AHNK2_HUMAN	LGFSSSPTKKSKSTE	AHNAK2	T	5709	#N/A			NaN	0	NaN	0.579935	1.4616	1.21692	1.41807	-3.14584	-4.45858	-4.08828	-2.94891	-3.39046	-3.92334	-3.70431	-3.98999	-3.42056	-4.50625	-3.93485	-4.00739	-3.97675
O95433	AHSA1_HUMAN	HMVDGNVSGEFTDLV	AHSA1	S	258	#N/A			NaN	0	NaN	0.553489	1.07704	1.17188	-2.80045	-3.04287	0.719255	-3.38818	-3.67926	-3.53208	-4.01833	-3.69665	-3.46809	-2.97426	-3.34805	-3.76399	-3.21253	-3.73676
P02765	FETUA_HUMAN	KCDSSPDSAEDVRKV	AHSG	S	138	_carcinogenesis, induced___	+		1.82595	-0.678691	-3.20654	0.432442	-0.408616	-0.959107	6.11056	5.54414	4.26764	5.72008	6.41397	5.08304	5.79206	5.13859	4.97355	5.71878	6.2208	6.08447	6.00629	5.76801
P02765	FETUA_HUMAN	VVYAKCDSSPDSAED	AHSG	S	134	#N/A		+	NaN	0	NaN	1.31348	0.942188	2.38412	-3.48075	-3.55286	-2.61819	-3.45327	-1.94796	-4.34057	-4.15918	-3.11818	-3.12654	-3.86124	-4.21776	-3.85863	-4.28064	-3.45414
Q96BJ3	AIDA_HUMAN	TLLPRLPSEPGMTLL	AIDA	S	162	molecular association, regulation; intracellular localization__UCP1(INDUCES)__activates thermogenesis			0.0884839	0.0793973	0.242059	0.201892	0.203832	0.506277	-0.611629	-1.39076	-1.44479	-2.44401	-0.622396	-0.391587	-1.52484	-1.60074	-1.90662	-1.71197	-1.8334	-1.46064	-1.59205	-1.1401
Q96BJ3	AIDA_HUMAN	EGGAGAGSPDSFPAR	AIDA	S	144	#N/A			NaN	0	NaN	0.954884	-0.426182	-1.82381	-4.19473	-3.92061	-3.24943	-3.49157	-3.23023	-2.96755	-2.97349	-3.93991	-3.32352	-3.95978	-3.28762	-2.99817	-3.04986	-3.42888
O95831	AIFM1_HUMAN	GGTPRSLSAIDRAGA	AIFM1	S	268	#N/A	+		1.3617	0.660704	2.45976	0.63481	0.446476	1.30908	1.84907	1.95112	1.93045	0.822763	1.49394	2.13849	1.85623	1.55102	1.63642	1.93633	0.399035	1.13286	1.57046	1.54962
O95831	AIFM1_HUMAN	KKAALSASEGEEVPQ	AIFM1	S	118	#N/A			1.06115	-1.292	-1.99019	0.910146	-0.82134	-1.75338	-3.20452	-2.92784	-3.79344	-3.14869	-1.75818	-4.46974	-1.4394	-3.81902	-3.68308	-3.77471	-1.85664	-1.59509	-2.09517	-3.03388
O95831	AIFM1_HUMAN	ATGGTPRSLSAIDRA	AIFM1	S	266	#N/A			0.582347	-1.23314	-1.22101	0.329299	-0.762531	-0.766401	-2.89946	-3.99713	-3.09261	-3.7632	-3.28579	-3.93716	-4.05793	-2.89059	-4.3574	-4.14817	0.64689	-3.83349	-3.90962	-3.48421
O95831	AIFM1_HUMAN	KQKKAALSASEGEEV	AIFM1	S	116	_apoptosis, inhibited___oxeiptosis		+	0.47239	-0.464907	-1.03067	1.63446	-1.48362	-2.89343	-1.7574	-1.88929	-3.51645	-4.07275	-2.94098	-3.34016	-1.21354	-1.25236	-1.82806	-1.44919	-1.36204	-1.24844	-1.3224	-1.47414
O95831	AIFM1_HUMAN	RISGLGLTPEQKQKK	AIFM1	T	105	#N/A		+	0.230406	-0.363328	-0.567205	1.83612	-1.55385	-3.22342	-3.82231	-3.50162	-3.90965	-3.24971	-3.52914	-1.81043	-3.51052	-2.09465	-1.49593	-3.14829	-1.92323	-3.56866	-1.22219	-1.48047
O95831	AIFM1_HUMAN	RKIGDFRSLEKISRE	AIFM1	S	292	#N/A			0.128587	0.376396	0.340145	0.477796	-1.03367	-1.04025	-3.48526	-3.52025	-0.958416	-4.54187	-3.33022	-2.90822	-0.875945	-0.371462	-4.05647	-0.573603	-3.31411	-0.599031	-3.81508	-0.805925
O00170	AIP_HUMAN	MEMLKVESPGTYQQD	AIP	S	159	#N/A			0.612384	0.631439	1.27162	0.223217	-0.368853	-0.552013	-2.96797	-1.23435	-3.43162	-3.56589	-1.2812	-1.04045	-0.868181	-1.49584	-2.74902	-1.32609	-1.55732	-1.75407	-3.20143	-1.99659
O00170	AIP_HUMAN	FHYRTLHSDDEGTVL	AIP	S	43	#N/A			0.530063	-0.903503	-1.13159	0.135193	0.363038	0.355761	-0.0258121	-1.28735	-3.34756	-3.24638	-0.321838	-3.54321	-3.32141	-1.2619	-2.89646	-3.53866	-0.455076	-3.21454	-3.25672	-1.10897
O00170	AIP_HUMAN	KATFHYRTLHSDDEG	AIP	T	40	#N/A			0.525628	-1.17982	-1.12392	0.210696	-0.505329	-0.525285	-1.32026	-3.02562	-3.75183	-0.772061	-1.6374	-3.59216	-1.17741	-4.10231	-1.12778	-3.87999	-0.4414	-1.04486	-0.847037	-4.05111
C9J069	AJM1_HUMAN	GLTPAPASPPVLPRR	AJM1	S	109	#N/A			0.000960463	0.000960064	0.00286904	0.452528	0.31027	0.995275	-0.602116	-1.12054	-1.34347	-1.86231	-1.03002	-0.791221	-1.55261	-2.21232	-1.65862	-1.29024	-2.11521	-1.20382	-1.07463	-1.61418
Q96IF1	AJUBA_HUMAN	QPGRHSVTGYGDCAV	AJUBA	T	265	#N/A			0.292817	0.618867	0.694856	NaN	0	NaN	-3.19877	-3.91479	-3.8994	-3.71042	-4.16142	0.130418	-4.06158	-2.92605	-4.01976	-3.31126	-3.99606	-3.2082	-3.37078	-3.25101
Q96IF1	AJUBA_HUMAN	AERNQRGSFEAPRYE	AJUBA	S	79	#N/A			0.24389	-0.629749	-0.595411	0.437278	-1.06902	-0.967851	0.096633	-4.26529	-3.63609	-1.99584	-2.60563	-3.4567	-0.121243	-0.575191	-3.1849	-2.87183	-0.556596	-3.79294	-0.621676	-0.677683
Q96IF1	AJUBA_HUMAN	EPTAPALSPRSSFAS	AJUBA	S	119	_cell cycle regulation; cell growth, induced___mitotic phosphorylation promotse cell proliferation and anchorage-independent growth			0.178091	0.128077	0.453951	0.77277	-1.72065	-1.53464	-2.01795	1.32539	0.421121	1.3976	-3.47378	1.67806	0.739234	1.35139	1.7048	1.42257	1.46412	1.16102	0.655982	1.7234
Q96IF1	AJUBA_HUMAN	HAALDRLYAQRPAGF	AJUBA	Y	215	#N/A			0.114445	-0.0999935	-0.306222	NaN	0	NaN	-3.67232	-3.61925	-4.43476	-3.79686	-3.38096	-3.6081	-2.98718	-3.04065	-4.15315	-4.34496	-3.79979	-3.52688	-3.41317	-3.36743
Q96IF1	AJUBA_HUMAN	GAQPGRHSVTGYGDC	AJUBA	S	263	#N/A			0.0418333	-0.192729	-0.119588	0.3184	-1.25687	-0.745238	1.1628	-3.36097	-4.28625	0.654501	1.20183	-4.27218	1.23501	1.5027	0.697824	1.52927	1.53213	1.38575	1.49919	-3.09206
Q92667	AKAP1_HUMAN	SPRDKAITPPLPEST	AKAP1	T	533	#N/A			0.983799	0.567976	1.86919	0.277599	0.163659	0.664382	1.64338	1.83954	1.35416	1.08032	1.33459	2.49407	1.83638	1.21287	1.96356	1.76668	0.642295	1.33525	1.57113	1.59828
Q92667	AKAP1_HUMAN	CLKSLLSSPTKDSKP	AKAP1	S	445	#N/A			0.698466	-0.462811	-1.4141	1.21989	-0.830545	-2.23782	1.63024	1.91469	0.88795	2.79571	1.93713	1.50918	2.05253	2.22916	3.14125	2.07227	2.88539	2.3224	2.50977	2.9372
Q92667	AKAP1_HUMAN	VCPKVVSTPPSVTEP	AKAP1	T	70	#N/A			0.619008	-0.83489	-1.28271	0.828756	-1.12758	-1.62432	-3.87902	-3.22057	-4.48353	-3.35987	-3.83849	-3.47522	-3.54083	-3.25764	-3.65142	-3.39293	-3.41973	-0.421378	-3.34724	-3.32652
Q92667	AKAP1_HUMAN	PGLPAEGSPPPKTYV	AKAP1	S	429	#N/A		+	0.535596	-0.576762	-1.14114	1.98449	1.60005	3.47302	-0.732267	-1.8595	-0.76494	-1.53943	-1.06015	-2.60385	-2.87423	-4.21741	-3.66362	-3.48122	-4.05799	-2.71979	-2.20933	-2.17811
Q92667	AKAP1_HUMAN	PLECPLSSPKGVLFS	AKAP1	S	151	molecular association, regulation__PPP1CA(DISRUPTS)__			0.306891	-1.16931	-0.722698	0.781848	-2.89178	-1.54924	-3.22791	3.45176	-3.98944	3.18259	2.55844	3.75109	3.47144	-3.58136	3.5539	3.39275	3.15463	3.30197	3.2251	3.46579
O43572	AKA10_HUMAN	KASISVHSPQKSTKN	AKAP10	S	52	#N/A	+		1.31674	-1.45956	-2.38923	0.391596	-0.390011	-0.88429	-0.0851488	-1.54214	0.557965	-0.129632	0.521242	-2.73898	-0.194661	-0.101658	-2.17078	-0.819377	0.568666	0.127142	0.15536	0.166705
O43572	AKA10_HUMAN	ASRNSPASPLKELSG	AKAP10	S	281	#N/A		+	1.15987	-1.3172	-2.14421	1.39038	-0.813586	-2.50484	-0.662045	-1.68094	-1.03875	-0.00773811	-0.606236	-3.10547	-1.02147	-0.147061	-1.83228	-0.407485	0.271251	-0.221725	-0.0262527	0.0345078
O43572	AKA10_HUMAN	SSLAEPVSPSKKHET	AKAP10	S	187	#N/A			0.577572	-1.79035	-1.21291	0.67358	-1.84068	-1.37326	-3.60884	2.75711	2.31167	2.17932	1.71644	-4.04767	2.12056	2.99676	2.2166	2.32108	3.02078	2.82877	2.90267	2.89506
Q9UKA4	AKA11_HUMAN	TKASVRKSFSEDVFQ	AKAP11	S	18	#N/A	+		1.37532	0.439723	2.48117	0.924341	0.299602	1.77576	0.329508	0.642899	0.509502	1.00536	0.384669	1.15778	0.562759	0.426551	0.842991	0.582466	0.00339603	0.188257	0.39455	0.512938
Q9UKA4	AKA11_HUMAN	IPDTPPSTPLVPSRA	AKAP11	T	1104	#N/A	+		1.31831	1.4256	2.39169	NaN	0	NaN	-2.89712	-3.25391	-3.96745	-3.27191	-3.11574	-3.23137	-3.23022	-1.28898	-0.723654	-1.54168	-3.2199	-3.70754	-3.51358	-3.27411
Q9UKA4	AKA11_HUMAN	VIPDTPPSTPLVPSR	AKAP11	S	1103	#N/A			1.24031	1.61598	2.26971	NaN	0	NaN	-3.26255	-3.35393	-4.12303	-3.62866	-4.30681	-3.68149	-3.49295	-1.28898	-0.723654	-1.54168	-3.22312	-3.7207	-3.79584	-4.30727
Q9UKA4	AKA11_HUMAN	SGEESQLTPEKSPKF	AKAP11	T	981	#N/A		+	1.09189	-1.64209	-2.03817	2.33658	-2.03222	-4.09411	-2.27791	-2.90186	-1.81914	-0.648282	-0.982028	-1.90341	-3.48368	-0.144391	0.465259	-1.61234	0.819576	0.00582314	0.04918	0.350938
Q9UKA4	AKA11_HUMAN	NLCDAPDSPRPVKAS	AKAP11	S	433	#N/A			0.568157	-0.796442	-1.19691	0.60551	-0.676366	-1.26008	-0.653929	-1.82054	-3.02795	-0.581968	-0.854557	-3.78378	-1.02381	-1.26432	-0.529501	-0.937922	-0.81513	-0.689188	-0.428215	-0.913165
Q9UKA4	AKA11_HUMAN	VQSQRSVSPTFLNPS	AKAP11	S	1242	#N/A			0.483415	0.149505	1.05017	0.811425	0.160838	1.59665	4.61312	4.8916	4.48001	4.70015	4.6319	4.97665	4.44037	4.48977	4.8641	4.48922	4.33933	4.41142	4.62684	4.63247
Q9UKA4	AKA11_HUMAN	REDSGLFSPIRSSAF	AKAP11	S	448	#N/A			0.458426	0.125874	1.00582	0.240029	0.0795506	0.587373	1.15697	1.08393	0.656507	1.31198	1.10197	1.34675	0.894907	1.01953	1.34572	0.93607	0.929448	0.830688	1.09739	1.07336
Q9UKA4	AKA11_HUMAN	KSADRVTYAEKLSPL	AKAP11	Y	1575	#N/A			0.363486	-0.750568	-0.831708	0.298816	-0.646441	-0.706763	-3.85712	-3.28637	-3.13267	-3.01112	-3.34706	-3.53982	-3.26156	-3.52054	-3.30136	-3.53169	-3.75797	-3.26312	-4.05418	0.353565
Q9UKA4	AKA11_HUMAN	DRNVIPDTPPSTPLV	AKAP11	T	1100	#N/A		+	0.252909	0.0827342	0.614073	3.18088	0.71304	5.8062	3.4047	3.37208	3.16785	3.03432	3.16078	2.84304	2.58829	2.39673	2.72857	2.43156	2.31162	2.50223	2.81284	2.43293
Q9UKA4	AKA11_HUMAN	VTYAEKLSPLTGQAC	AKAP11	S	1580	#N/A			0.235687	-0.0921082	-0.578298	0.0414941	-0.0292521	-0.118659	0.382115	1.35196	0.321164	0.801834	1.21054	0.603202	0.618166	0.869272	1.19127	0.471427	0.649336	0.796741	0.940936	0.984091
Q9UKA4	AKA11_HUMAN	LPKSLTDSCLFEKSG	AKAP11	S	1487	#N/A			0.229453	-0.362525	-0.565198	0.804645	-0.27133	-1.58581	-0.951652	-0.666504	-1.40019	-1.08436	-0.977231	-0.352458	-0.735087	-0.667987	-0.458884	-3.32148	-1.08003	-0.638131	-0.742741	-0.51772
Q02952	AKA12_HUMAN	SHAKSPPSPVEREMV	AKAP12	S	1331	#N/A	+		1.63021	-2.08414	-2.88657	0.922261	-1.10893	-1.77248	-1.51034	-3.78459	-1.1722	-1.39087	-0.599128	-4.35215	-0.863477	-1.65683	-3.57675	-2.88398	-0.731835	-0.549199	-0.310655	-0.738295
Q02952	AKA12_HUMAN	EGVTPWASFKKMVTP	AKAP12	S	612	#N/A	+		1.31254	0.302883	2.38264	0.326421	0.1152	0.760829	0.172622	0.718663	0.197238	0.167135	0.0194407	0.760567	0.187828	0.356779	0.522795	0.38555	0.177905	-0.0790749	0.194174	0.266277
Q02952	AKA12_HUMAN	YEKVELPSEEQVSGS	AKAP12	S	381	#N/A			0.823537	-1.00358	-1.616	0.378377	-0.671248	-0.859681	-3.92348	-3.88011	-1.49557	-3.29431	-3.49968	-3.29416	-3.55434	-3.42384	-3.32337	-4.1591	-1.19477	-4.19411	-1.72537	-3.07528
Q02952	AKA12_HUMAN	HPQEPAESAHEPRLS	AKAP12	S	364	#N/A			0.548907	-0.966289	-1.16403	0.646013	-1.00555	-1.3277	-3.51094	-3.40172	-3.7091	-3.56738	-3.56598	-3.62854	-3.88585	-2.48817	-4.27961	-3.27663	-3.30023	0.016284	-3.68176	-3.21619
Q02952	AKA12_HUMAN	EAEEGATSDGEKKRE	AKAP12	S	598	#N/A			NaN	0	NaN	0.291954	0.489427	0.693137	-4.04585	-3.95924	-0.988747	-3.51831	-3.56634	-3.99423	-3.54126	-3.90923	-3.68509	-4.42165	-3.07802	-4.14494	-3.19227	-4.40525
Q12802	AKP13_HUMAN	TWKFLSHSTDSLNKI	AKAP13	S	1929	#N/A	+		1.37432	0.239691	2.47959	0.0159922	-0.00656915	-0.0469737	3.02153	3.41856	3.06657	2.83159	2.90864	3.27228	3.25801	3.1573	3.34646	3.44414	2.89895	3.16419	2.90417	3.25648
Q12802	AKP13_HUMAN	QDLRRTESDSGLKKG	AKAP13	S	2498	#N/A	+		1.31327	-1.48974	-2.38379	0.596631	-0.938622	-1.24514	-3.40446	-3.52354	-4.02311	-2.88385	-1.60083	-3.20285	-3.33761	-3.84035	-4.21352	-3.59707	-1.25557	-3.42571	-0.74822	-3.16466
Q12802	AKP13_HUMAN	SLPRRAETFGGFDSH	AKAP13	T	2467	molecular association, regulation__14-3-3 sigma(INDUCES)__			1.11888	0.492832	2.08028	0.12198	-0.0837955	-0.324383	1.09268	1.38301	0.666074	0.477845	1.44706	1.48266	2.0759	1.64229	1.03523	1.71373	1.10403	1.07667	1.4906	0.717215
Q12802	AKP13_HUMAN	VDSLVSLSEEDLESD	AKAP13	S	1647	#N/A		+	0.875986	0.850718	1.69937	2.54478	1.60753	4.48403	-1.37997	-1.85021	-1.7107	-1.94406	-1.06261	-1.54353	-1.75348	-2.78371	-2.19991	-3.45099	-3.35875	-2.19274	-3.81785	-3.41882
Q12802	AKP13_HUMAN	YCTSAISSPLTKSIS	AKAP13	S	1683	#N/A			0.550637	-0.596666	-1.16699	0.0927707	-0.125836	-0.252833	-3.56494	-3.40537	-3.17871	-3.12873	-2.85237	-3.34529	-3.77455	-4.05688	-4.00629	-3.30125	-1.49449	-3.35949	-3.81214	-3.73463
Q12802	AKP13_HUMAN	LSPFRRHSWGPGKNA	AKAP13	S	1565	molecular association, regulation; activity, inhibited; phosphorylation__14-3-3 beta(INDUCES); 14-3-3 sigma(INDUCES); 14-3-3 gamma(INDUCES)__regulates phosphorylation at T2467			0.512084	-0.541766	-1.10041	0.507821	-0.435224	-1.09298	2.16569	2.35483	0.718597	1.90328	1.82125	2.81307	1.11808	0.689419	2.2543	1.55607	1.70288	2.68548	2.68444	1.83901
Q12802	AKP13_HUMAN	FLSHSTDSLNKISKV	AKAP13	S	1932	#N/A			0.474359	-0.76563	-1.03416	0.414383	-0.667501	-0.926248	1.63817	1.86874	1.97252	-1.12792	2.16685	0.378623	-0.886832	2.41113	2.06	2.06479	1.54075	2.53728	2.02036	1.78631
Q12802	AKP13_HUMAN	LDSELSVSPKRNSIS	AKAP13	S	2728	#N/A			0.360099	0.102852	0.825307	0.851584	0.259254	1.66066	2.00053	2.70515	2.46814	2.54224	2.21043	2.41473	2.18083	1.93825	2.45006	2.16062	2.30351	1.99633	2.195	2.00934
Q12802	AKP13_HUMAN	KALQLSNSPGASSAF	AKAP13	S	983	#N/A		+	0.334861	-0.178564	-0.777133	2.69674	0.621065	4.78086	2.9238	2.55592	2.79776	2.55615	2.84635	2.30075	1.79455	1.6754	2.43152	1.47963	2.03681	1.85425	2.37102	2.19765
Q12802	AKP13_HUMAN	TPPPGQDTQQFHEKS	AKAP13	T	960	#N/A			0.236716	0.492872	0.580451	0.664491	-0.577528	-1.35828	-3.45468	-4.05825	-3.0837	-3.52091	-3.52816	-1.12666	-3.99818	-0.696728	-3.69966	-2.77245	-3.22412	-3.59152	-3.34046	-1.65033
Q12802	AKP13_HUMAN	TDPQGVGTPEMIPLD	AKAP13	T	1149	#N/A			0.176542	-0.149419	-0.450495	0.988554	0.379246	1.87665	-1.83459	-1.66062	-1.40597	-1.56758	-1.43819	-1.61895	-1.72005	-3.00649	-2.08192	-2.12286	-2.52355	-1.79947	-1.54777	-1.97175
Q12802	AKP13_HUMAN	PIHRRSFSLEGLTGG	AKAP13	S	1602	#N/A			0.142388	0.510057	0.372611	0.156379	-0.644409	-0.404923	0.29122	1.44585	-0.0207038	-4.35717	-3.68116	1.24701	0.455198	0.667578	0.783069	-3.70249	0.0904102	-3.6744	0.331058	0.772994
Q12802	AKP13_HUMAN	TLQEEQRTPPPGQDT	AKAP13	T	953	#N/A			0.130497	-0.342837	-0.344676	0.448069	-0.992349	-0.98728	-1.13484	-3.99838	-3.83066	-1.88682	-0.860535	-3.12185	-0.359732	-3.42527	-0.790314	-0.766503	-0.599253	-0.550998	-0.625578	-3.62376
Q12802	AKP13_HUMAN	PSPEEPPSPSAPSIA	AKAP13	S	2709	#N/A		+	0.0964509	0.104155	0.262024	1.81193	0.411322	3.18332	1.21581	1.39531	1.03488	1.02085	0.805207	1.17032	1.38277	-0.560979	0.906248	1.03786	0.47919	0.815495	0.709362	0.728309
Q12802	AKP13_HUMAN	PPSPSAPSIAKSGSL	AKAP13	S	2714	#N/A			0.054918	-0.11316	-0.154975	0.172985	-0.295687	-0.442536	-3.40796	-2.85565	-3.42295	-3.42799	-3.09098	-1.97293	-3.02262	-3.32731	-3.49298	-3.47706	-3.77816	-3.25063	-3.99565	-0.757238
Q12802	AKP13_HUMAN	ERVDSLVSLSEEDLE	AKAP13	S	1645	#N/A			0.0150823	-0.0309695	-0.0443452	0.115075	0.199613	0.307748	-1.84478	-1.2632	-2.06335	-3.10887	-3.20833	-3.51233	-2.07029	-2.61328	-1.10745	-3.33808	-2.28415	-1.20601	-2.58536	-3.91375
Q12802	AKP13_HUMAN	RSSMRSLSPFRRHSW	AKAP13	S	1559	#N/A			0.0114745	-0.00508733	-0.0338717	0.127676	-0.0662914	-0.33798	2.55948	2.71708	2.56283	1.90328	2.70164	2.81307	2.28944	2.62743	2.67892	2.34148	2.22495	2.68548	2.68444	2.62575
Q12802	AKP13_HUMAN	VLRSSMRSLSPFRRH	AKAP13	S	1557	#N/A			NaN	0	NaN	0.797005	1.49773	1.57357	-3.28017	0.0621843	0.209715	-3.26871	-3.0672	-3.64026	-3.33168	-3.46367	-2.91489	-3.57139	-2.81282	-3.17514	-3.87053	-3.60776
Q02040	AK17A_HUMAN	RVVPEDGSPEKRCPG	AKAP17A	S	537	#N/A	+		1.30395	-2.4234	-2.36919	0.952889	-1.77383	-1.82068	2.25124	-1.72787	1.52288	2.49519	3.17088	-1.74447	3.35003	2.19045	-0.360879	1.02933	3.37864	3.27239	3.27478	3.33935
Q9Y2D5	AKAP2_HUMAN	DSLQVPVSPSSTTSS	AKAP2	S	152	#N/A	+		2.3202	0.532274	4.0642	1.2605	0.296847	2.30124	5.55075	5.85383	5.70112	5.65384	5.30747	6.11667	5.85379	5.74821	5.56791	5.95757	5.24971	5.45702	5.46315	5.09634
Q9Y2D5	AKAP2_HUMAN	FEPPQVSSPVQEKRD	AKAP2	S	631	#N/A	+		1.42436	0.629395	2.55841	0.659535	-1.95706	-1.35009	-3.14218	2.68849	1.30932	-3.25088	1.68247	2.85693	2.538	2.52126	2.22778	2.0755	1.89932	1.92098	2.2369	1.2008
Q9Y2D5	AKAP2_HUMAN	LTNPRPPSVGGPPED	AKAP2	S	375	#N/A			0.69499	0.61778	1.40841	0.183297	0.128644	0.465518	1.225	1.19735	0.839614	0.584514	1.03609	1.05584	1.78227	1.81103	0.425179	2.25394	0.695851	1.50188	0.999757	0.193991
Q9Y2D5	AKAP2_HUMAN	QVLQSTQSPRTKNAP	AKAP2	S	748	#N/A			0.571841	-1.01548	-1.20318	0.628794	-0.436131	-1.29905	2.53663	1.47911	2.96262	2.77571	2.93037	0.0141392	3.10977	3.18166	0.301851	3.18029	3.11845	3.27775	2.86191	2.63396
Q9Y2D5	AKAP2_HUMAN	EKVKPPPSPTTEGPS	AKAP2	S	778	#N/A			0.227685	1.39724	0.561469	1.03226	4.29108	1.94505	4.05489	-3.08963	3.27657	3.77143	3.49601	-3.09315	-3.83831	-3.07049	3.0072	4.03483	-4.41088	-3.68622	3.37222	-3.232
Q9Y2D5	AKAP2_HUMAN	HIELSNSSPDPMAEA	AKAP2	S	121	#N/A			0.208455	-0.381828	-0.520464	0.386385	0.934788	0.874614	-0.219353	-1.81299	-3.71857	-1.40482	-3.90389	-3.76108	-3.61094	-3.22423	-3.94905	-3.0974	-0.736342	-3.68875	-4.02163	-4.14012
Q9Y2D5	AKAP2_HUMAN	SAAKGQKSPGALETP	AKAP2	S	393	#N/A			0.193407	0.209214	0.487785	1.12801	0.521796	2.09452	2.72138	2.7013	3.19354	2.62997	2.65621	1.44872	2.90902	3.13923	1.95957	2.88295	2.65052	2.52296	2.32327	1.53799
Q9Y2D5	AKAP2_HUMAN	SRKQRTLSMIEEEIR	AKAP2	S	720	#N/A			0.00586181	-0.00537782	-0.0174126	0.34392	0.234154	0.794525	2.70982	2.65252	2.38273	2.22947	3.2212	2.81949	2.55972	1.73219	2.61517	2.2715	1.73285	2.51069	2.9622	2.41422
P24588	AKAP5_HUMAN	DQATKAKSTQDLSEG	AKAP5	S	178	#N/A			0.0390459	-0.128631	-0.111936	0.496183	-1.1422	-1.07263	-0.750751	-3.10553	-0.698741	-3.77529	-3.6491	-3.21344	0.0979052	0.113715	-3.37418	-0.53558	-3.6918	-0.196119	-0.391013	-0.735812
Q13023	AKAP6_HUMAN	SSPRDLLSPESGSLV	AKAP6	S	1073	#N/A			1.16425	0.513892	2.15103	0.272691	-0.21056	-0.654469	-1.65673	-1.35092	-1.81872	-2.91162	-1.84768	-0.501912	-1.58103	-1.35103	-1.32034	-1.2091	-2.08376	-1.59881	-1.45343	-1.6903
Q13023	AKAP6_HUMAN	DSLQRSTSLESWLTS	AKAP6	S	1595	#N/A			0.374923	0.676281	0.853218	0.183381	-0.35089	-0.465704	-1.46988	-3.8629	-1.85017	-3.25219	-2.89052	-0.168422	-0.995665	-2.63062	-1.61403	-2.78107	-2.36549	-4.10178	-1.29596	-1.49373
O43823	AKAP8_HUMAN	VDSEGDFSENDDAAG	AKAP8	S	328	#N/A	+		2.04407	0.680849	3.57511	0.472978	-0.273918	-1.03172	-2.14331	-1.06023	-1.88019	-2.00701	-1.99243	-0.629655	-0.613341	-1.04579	-1.12018	-0.900356	-1.55078	-1.41561	-1.20027	-2.00419
O43823	AKAP8_HUMAN	ADAEVEQTDAESKDA	AKAP8	T	681	#N/A			NaN	0	NaN	0.019603	0.0145431	0.057354	-3.41617	-2.82321	-3.97736	-3.36935	-3.59699	-4.43446	-3.36719	-3.67265	-3.65916	-3.35946	-3.90408	-3.37571	-3.16557	-3.35928
Q99996	AKAP9_HUMAN	SDLDYIRSPLPFQNR	AKAP9	S	3842	#N/A	+		3.07052	-1.81485	-5.56089	0.54074	-1.0063	-1.15	-3.26323	-1.48613	-4.78217	-0.864468	-0.96974	-3.86676	-2.46562	-3.19155	-3.31464	-2.56995	-1.16834	-1.76056	-1.04475	-1.09375
Q99996	AKAP9_HUMAN	QTKLELETTLKAQHK	AKAP9	T	3177	#N/A			0.59092	-1.73079	-1.2355	1.14483	-3.11479	-2.12074	1.32744	-2.74818	2.50578	2.22827	-3.55969	-3.30786	2.18297	3.74075	1.26618	2.79158	3.35608	2.7021	2.85841	3.34545
Q99996	AKAP9_HUMAN	TKLELETTLKAQHKH	AKAP9	T	3178	#N/A			0.574317	-1.86473	-1.20739	1.13726	-3.18708	-2.10894	1.32744	-3.24615	2.50578	2.22827	-3.42317	-3.97759	2.18297	3.74075	1.26618	2.79158	3.35608	2.7021	2.85841	3.34545
Q99996	AKAP9_HUMAN	NHKSKLSSLQDLEKT	AKAP9	S	1327	#N/A			0.303232	0.200985	0.71549	1.26659	-0.680116	-2.31076	-2.3717	-1.70109	-2.98101	-1.96446	-1.78956	-1.09542	-2.15138	-1.06661	-0.91221	-1.1767	-1.43956	-1.65677	-1.73193	-1.09754
Q9H9L7	AKIR1_HUMAN	AALLSPGSPKRRRCA	AKIRIN1	S	22	#N/A	+		1.8771	-0.94272	-3.29174	0.0211578	0.0226573	0.0617994	-0.173548	-1.2089	-1.49746	-0.473909	-0.082283	-2.18547	-1.1733	-1.8052	-1.2099	-1.88911	-0.667117	-1.09786	-0.166443	-0.908083
Q53H80	AKIR2_HUMAN	LDFDPLLSPASPKRR	AKIRIN2	S	18	#N/A			0.452883	-0.541713	-0.995911	0.23441	0.238953	0.57562	-1.60728	-1.58384	-2.69068	-0.817285	-0.956715	-1.57742	-3.47386	-2.57308	-0.987791	-2.94697	-1.87543	-2.26203	-1.63966	-1.30333
Q53H80	AKIR2_HUMAN	DPLLSPASPKRRRCA	AKIRIN2	S	21	#N/A		+	0.135738	0.101771	0.357043	3.54787	1.32605	6.67758	3.89533	3.43461	3.387	3.7407	3.46776	2.7471	2.35168	1.57698	2.55567	2.57259	2.34655	1.78074	2.2258	2.68304
P15121	ALDR_HUMAN	VVIPKSVTPERIAEN	AKR1B1	T	266	#N/A	+	+	2.73204	-1.76769	-4.85139	3.60015	-1.98347	-6.80918	-3.48887	-3.26136	-3.04998	-3.83998	-3.31492	-2.88685	-2.48839	-3.36937	-3.88017	-3.2514	-1.4056	-1.17591	-2.19102	-0.857651
P15121	ALDR_HUMAN	LGLGTWKSPPGQVTE	AKR1B1	S	23	#N/A			NaN	0	NaN	0.303985	0.499429	0.716975	-3.22141	-3.061	-1.79276	-4.24686	-1.25958	-4.52881	-4.05767	-3.29994	-3.50146	-3.92723	-4.33292	-3.10481	-2.92442	-2.50086
O60218	AK1BA_HUMAN	VGLGTWKSPLGKVKE	AKR1B10	S	23	#N/A	+		1.32488	-0.834524	-2.40198	1.00057	0.719669	1.89548	-0.0739641	0.233764	-0.171232	-0.633724	0.707015	-2.04681	-1.01847	-1.79815	-1.4581	-1.38756	-1.41634	-1.03904	0.0342798	-0.408087
O43488	ARK72_HUMAN	VGRFFGNSWAETYRN	AKR7A2	S	255	#N/A			0.0205468	-0.0157422	-0.0600542	0.636385	0.459661	1.3117	-0.55014	-0.450281	-1.62806	-1.20116	-0.384133	-0.955304	-1.2528	-1.74893	-1.44389	-1.18986	-1.55157	-1.75344	-1.27208	-0.632572
P31749	AKT1_HUMAN	SGSPSDNSGAEEMEV	AKT1	S	129	molecular association, regulation; phosphorylation; enzymatic activity, induced_cell cycle regulation; carcinogenesis, induced; cell motility, induced; cell growth, induced; apoptosis, inhibited; transcription, induced; signaling pathway regulation_palladin(INDUCES)__			0.66388	-0.2669	-1.35726	0.507699	-0.233056	-1.09277	-0.850365	-0.416474	-1.21802	-0.871853	-0.249561	-0.582109	-0.338096	-0.800504	-1.29323	-0.761565	-0.500182	-0.641775	-0.220232	-0.590611
Q96B36	AKTS1_HUMAN	PTQQYAKSLPVSVPV	AKT1S1	S	183	molecular association, regulation__mTOR(INDUCES); Raptor(DISRUPTS)__	+		1.73547	-6.16908	-3.0575	0.320621	0.241766	0.749565	4.80522	4.80852	4.2656	4.18246	4.73799	5.18801	-3.44947	-3.4227	-3.92169	-3.64859	3.45046	4.23888	4.90964	4.67379
Q96B36	AKTS1_HUMAN	LPRPRLNTSDFQKLK	AKT1S1	T	246	molecular association, regulation__TORC1(DISRUPTS)__			1.04969	-1.26271	-1.9723	0.822329	-0.603099	-1.61407	3.32809	2.2735	2.04389	3.36326	3.6728	0.151235	3.13471	3.25532	2.24088	2.60131	3.59864	3.43868	3.41293	3.70736
Q96B36	AKTS1_HUMAN	EENGPPSSPDLDRIA	AKT1S1	S	212	#N/A			0.0472389	-0.150792	-0.134313	0.0788717	-0.176952	-0.217627	-3.03537	-0.392106	0.595504	0.248343	0.0667953	-3.81179	0.531679	1.35851	-1.28497	0.820532	-0.193379	0.0775194	0.253073	-1.44287
P31751	AKT2_HUMAN	FLLKSDGSFIGYKER	AKT2	S	34	#N/A		+	0.285307	-0.0783199	-0.679865	1.49858	-1.15515	-2.67593	-2.14	-3.39611	-2.76841	-3.7401	-1.76903	-1.81984	-1.59067	-1.62074	-1.76125	-1.63698	-1.84891	-1.77123	-1.39909	-1.41107
P31751	AKT2_HUMAN	PMDYKCGSPSDSSTT	AKT2	S	126	#N/A			0.169457	0.396071	0.43461	0.454386	0.970511	0.998602	-1.13576	-3.90187	-0.959504	-0.925583	-3.16322	-1.38959	-1.27278	-3.66103	-2.68581	-3.94893	-4.07901	-3.9157	-0.827142	-3.12894
Q9Y243	AKT3_HUMAN	TAQTITITPPEKYDE	AKT3	T	447	#N/A			0.430427	-0.444776	-0.955458	0.510676	0.886873	1.09796	-1.53581	-3.80859	-4.23091	-1.52295	-0.929633	-4.87113	-2.77033	-3.67799	-3.62948	-3.73721	-4.17979	-2.79074	-2.99542	-3.20386
Q9Y243	AKT3_HUMAN	FLLKTDGSFIGYKEK	AKT3	S	34	enzymatic activity, inhibited____			0.225099	0.0983125	0.556002	1.04875	-0.695715	-1.97083	-0.164969	-0.104317	-1.51461	-0.893225	-0.0034914	0.150113	0.411405	0.436699	-0.126787	0.418089	-0.137308	0.386371	-0.032856	0.422158
Q9H8T0	AKTIP_HUMAN	LTGDVKTSPPRTAPK	AKTIP	S	30	#N/A			0.311518	-1.07895	-0.731784	0.685101	-1.83694	-1.3922	-3.21382	-3.44296	-3.8169	-3.89739	0.520648	-2.93048	1.90934	-2.06362	-3.47515	-3.50058	-3.2096	-1.43038	1.86085	-0.953449
P13196	HEM1_HUMAN	VADAAKNTEVCDELM	ALAS1	T	541	#N/A			0.557184	1.59327	1.1782	0.0888003	0.370818	0.242857	0.309008	-4.42337	0.250296	-3.8329	-0.175693	0.821122	-0.269077	-3.62997	0.8306	0.486936	-0.00531769	-0.141958	-3.50602	-4.12811
P13196	HEM1_HUMAN	EVCDELMSRHNIYVQ	ALAS1	S	549	#N/A			0.354216	1.09961	0.814153	0.0948258	0.320642	0.257972	0.309008	-3.38307	0.250296	-3.34167	-0.175693	0.821122	-0.269077	-4.31586	0.8306	0.486936	-0.00531769	-0.141958	-2.90452	-3.30368
P02768	ALBU_HUMAN	TKKVPQVSTPTLVEV	ALB	S	443	#N/A			0.185217	-0.232951	-0.469767	NaN	0	NaN	-3.30906	-3.3475	-3.40538	-3.44466	-3.25685	-1.98337	-4.32853	-3.48135	-3.45959	-4.36457	-3.24014	-3.08232	-3.49891	-3.34076
P02768	ALBU_HUMAN	ENQDSISSKLKECCE	ALB	S	297	#N/A			NaN	0	NaN	0.63945	0.567073	1.3168	-1.56548	-3.36848	-2.71582	-3.1821	-3.43796	-3.99756	-3.95752	-3.51946	-3.55222	-3.1452	-3.62915	-2.8136	-3.61326	-3.62816
P00352	AL1A1_HUMAN	YILGNPLTPGVTQGP	ALDH1A1	T	337	#N/A			1.06013	0.59818	1.9886	0.0438855	-0.0466069	-0.125196	-1.37276	-2.21763	-2.13837	-2.45753	-1.1128	-0.757675	-0.956338	-1.1611	-1.73126	-1.46879	-2.34179	-1.53445	-1.23591	-2.14069
P00352	AL1A1_HUMAN	ADKIQGRTIPIDGNF	ALDH1A1	T	144	#N/A			0.405036	-0.32653	-0.909107	0.587145	0.623877	1.22913	-3.47436	-2.31238	-2.56704	-3.322	-1.4556	-3.32515	-3.34679	-3.84359	-4.1659	-3.20198	-3.21244	-2.61182	-4.17742	-2.99893
P00352	AL1A1_HUMAN	QQIMKFKSLDDVIKR	ALDH1A1	S	413	#N/A			0.306254	0.127421	0.721444	0.362484	-0.380025	-0.829816	-1.20671	-1.16148	-1.76979	-3.1677	-0.954829	-0.641408	-1.2079	-1.30173	-1.54781	-1.02441	-1.28212	-1.15122	-1.3798	-1.27516
P00352	AL1A1_HUMAN	RQAFQIGSPWRTMDA	ALDH1A1	S	75	#N/A			0.0575381	-0.0302257	-0.161958	0.199667	-0.153458	-0.501444	-1.50615	-1.2133	-1.79865	-2.53983	-1.24038	-1.38066	-1.70522	-1.53668	-1.865	-1.1946	-1.88685	-1.58789	-1.32883	-1.22123
P00352	AL1A1_HUMAN	KSNLKRVTLELGGKS	ALDH1A1	T	267	protein stabilization; ubiquitination; intracellular localization; protein conformation; enzymatic activity, induced_carcinogenesis, induced; cell motility, induced; cell growth, induced; transcription, induced_ALDH1A1(DISRUPTS)__inhibits ubiquitination, induces drug resistance, T267 site ALDHA1A1 increases enzymatic activity, oligomers dissociate to the monomeric form			0.000722681	-0.000457144	-0.00215934	0.979248	0.441839	1.86206	-0.112605	-1.21754	-0.890672	-0.584941	-0.213065	-0.502847	-0.899488	-1.40053	-1.51052	-0.916921	-0.969535	-1.15624	-0.983848	-1.07279
P51648	AL3A2_HUMAN	RHFKRILSLLEGQKI	ALDH3A2	S	293	#N/A		+	0.188175	-0.354293	-0.476294	1.61887	-1.33426	-2.86829	-3.33154	-3.87552	-2.96769	-3.0806	-4.08891	-3.01542	-1.20336	-3.7216	-3.40313	-1.10091	-2.26474	-3.2674	-1.88893	-1.11729
P43353	AL3B1_HUMAN	YGDDPQSSPNLGRII	ALDH3B1	S	279	#N/A			0.913693	0.98855	1.75897	0.875608	1.03606	1.69878	-1.23338	-3.75752	-1.59328	-2.40246	-3.74553	-1.56592	-3.94813	-1.61169	-3.4762	-2.36778	-3.95557	-3.29749	-3.58259	-3.49433
P43353	AL3B1_HUMAN	DYIFFTGSPRVGKIV	ALDH3B1	S	189	#N/A			0.244216	-0.182753	-0.596089	0.345118	0.237696	0.796816	-3.4958	-3.27239	-3.30385	-3.78411	-2.65026	-3.79912	-3.15005	-4.3003	-3.45328	-3.90593	-2.91386	-3.87661	-3.41577	-3.94967
P04075	ALDOA_HUMAN	KRLQSIGTENTEENR	ALDOA	T	49	#N/A			0.773161	-1.87067	-1.53527	0.622887	-1.54982	-1.28919	-3.71746	-2.88774	-3.62377	-3.85809	-3.52084	-3.03447	-4.27576	-3.78985	-3.70753	-4.40454	-3.80185	-3.04645	2.04908	-3.08783
P04075	ALDOA_HUMAN	AADESTGSIAKRLQS	ALDOA	S	39	#N/A		+	0.706169	0.209141	1.42669	1.60312	-0.607214	-2.84296	3.64895	4.69877	4.04137	3.90828	3.85465	5.1753	4.66504	4.98105	4.52691	4.88551	4.4579	4.68459	4.58533	4.82266
P04075	ALDOA_HUMAN	PYQYPALTPEQKKEL	ALDOA	T	9	#N/A			0.669633	0.196808	1.36676	0.47896	-0.116715	-1.0423	3.14067	3.4101	2.93697	2.93843	3.20118	3.85001	3.28708	3.5662	3.27874	3.21292	3.24616	3.23541	3.10666	3.3805
P04075	ALDOA_HUMAN	TQGLDGLSERCAQYK	ALDOA	S	132	#N/A			0.459679	-0.97556	-1.00806	0.0865348	0.300369	0.237136	-3.51626	0.124259	-1.15018	-4.26902	-0.00845623	-3.08513	-0.955246	-3.42298	-4.10761	-3.62833	-3.74492	-3.29599	-0.555844	-0.660439
P04075	ALDOA_HUMAN	GILAADESTGSIAKR	ALDOA	S	36	_carcinogenesis, induced; cell growth, induced___		+	0.429304	0.191093	0.953421	1.54684	-3.35015	-2.75279	-3.31003	2.30406	0.888102	0.788485	-2.4052	3.49775	2.67927	3.32752	3.0517	3.41539	2.81633	3.06001	2.8095	3.32711
P04075	ALDOA_HUMAN	SIAKRLQSIGTENTE	ALDOA	S	46	#N/A			0.116694	-0.368491	-0.311662	0.45024	-1.35445	-0.991176	2.29036	1.77864	1.59572	-3.8509	2.62286	-1.99772	3.21598	3.19993	1.43583	3.51245	2.04307	2.72614	2.14866	2.04926
P09972	ALDOC_HUMAN	AADESVGSMAKRLSQ	ALDOC	S	39	#N/A			0.279318	0.444632	0.667845	0.362488	-0.520457	-0.829823	-2.86209	-1.25909	-3.49084	-2.98513	-3.43647	-0.56554	-1.69221	-3.2879	-2.2362	-1.42631	-3.73074	-1.83773	-1.64551	-1.93108
P09972	ALDOC_HUMAN	GSMAKRLSQIGVENT	ALDOC	S	45	#N/A			0.0861189	0.0794664	0.236083	0.439434	-0.388873	-0.971742	1.50453	1.26913	0.813887	-0.258112	1.57117	0.780178	2.0139	1.92855	0.773999	1.74567	1.01328	1.55457	1.60733	1.3008
Q9BT22	ALG1_HUMAN	MKLGSMHSPFRARSE	ALG1	S	242	#N/A			0.239137	-0.282094	-0.585512	0.493611	0.193105	1.06811	-0.615554	-0.727788	-0.709275	-0.859081	-0.536633	-0.709579	-0.940608	-0.896508	-0.547269	-2.73036	-0.747152	-1.42478	-0.514892	-0.844258
Q92685	ALG3_HUMAN	RKRGRSGSAAQAEGL	ALG3	S	13	#N/A			0.632018	-1.74465	-1.30443	1.06906	-3.19856	-2.00255	1.5151	-4.24496	2.34574	-3.5262	1.46395	-3.36004	2.38685	2.92054	0.356169	2.51966	2.73914	2.85093	2.1483	3.09878
Q92685	ALG3_HUMAN	GLRKRGRSGSAAQAE	ALG3	S	11	#N/A			0.149253	-0.213724	-0.388538	0.0518154	-0.111968	-0.146662	-1.54342	-3.53798	-4.14451	-4.11014	-3.06175	-3.36503	-3.36187	-3.70772	-3.06664	-3.40533	-3.70053	-4.06662	-1.36018	-3.54306
Q9Y673	ALG5_HUMAN	TLPSIWDSPTKQLSV	ALG5	S	62	#N/A			0.0692131	-0.183426	-0.192679	0.588997	-0.879909	-1.23226	-2.82863	-4.00872	-3.96055	-3.70089	-4.01823	-3.5257	-3.85783	-3.61382	-3.41052	-0.626759	-3.34972	-3.61522	-0.562085	-3.76696
Q6P6C2	ALKB5_HUMAN	DCSEAAGSPARKVKM	ALKBH5	S	384	#N/A		+	0.751886	-1.45783	-1.50095	1.41453	-1.65398	-2.5429	-2.22123	-3.69449	-3.44681	-3.59696	-1.04727	-3.89668	-0.118338	-1.18127	-3.76672	-4.06296	-0.677315	-0.481574	-1.6411	-1.78947
Q6P6C2	ALKB5_HUMAN	PTHRRRGSFSSENYW	ALKBH5	S	361	#N/A			0.688556	0.405533	1.39787	0.561467	-0.296277	-1.18551	1.77069	1.66983	0.803996	1.38228	1.20548	2.27418	2.43935	1.97325	1.26588	2.38867	1.39986	2.14894	1.69795	1.40417
Q6P6C2	ALKB5_HUMAN	SLPVRRGSVTVLSGY	ALKBH5	S	252	#N/A			NaN	0	NaN	0.984017	1.75063	1.86953	-0.0290546	-3.21082	-2.86565	-3.69059	0.00740814	-2.96353	-3.78682	-3.52738	-2.92332	-3.24692	-4.33526	-3.29877	-3.79523	-3.40421
Q8TCU4	ALMS1_HUMAN	DLRMLRMSPDTVPKA	ALMS1	S	464	#N/A			0.864889	-1.33631	-1.68178	0.362934	0.171001	0.830666	-1.04239	-0.998431	-0.746374	-1.27721	-0.980745	-0.965322	-4.02363	-3.92932	-0.911599	-2.75181	-1.1414	-1.57738	-0.618204	-1.38314
Q8TCU4	ALMS1_HUMAN	VTQITTESPEKTLFS	ALMS1	S	3208	#N/A		+	0.493641	-0.199	-1.06817	1.37611	0.487062	2.4824	-2.59581	-2.51988	-2.82085	-2.19566	-2.84217	-3.17596	-2.99969	-3.18187	-3.50649	-3.54068	-2.77232	-3.51635	-2.89858	-3.1405
Q8TCU4	ALMS1_HUMAN	GRILPPLSPPQHRYS	ALMS1	S	92	#N/A			0.287746	-0.42117	-0.684745	0.870583	0.472177	1.69081	0.00253296	0.711617	0.442538	-0.11561	-0.477542	0.715568	-2.10819	-0.142344	-0.544609	-1.82363	-0.488607	-0.767979	-0.140105	-0.0411892
Q96L96	ALPK3_HUMAN	RKSLVPGSPGTPGRE	ALPK3	S	1406	#N/A	+		1.62196	0.400581	2.87326	1.17452	-2.23221	-2.16704	-4.02528	0.724714	-0.612553	-0.798399	-3.43581	1.08786	1.01359	1.02211	0.784032	1.10906	0.232316	0.891566	0.71943	0.567682
Q96L96	ALPK3_HUMAN	QASVQVPTPPARRRH	ALPK3	T	728	#N/A	+		1.31541	0.262999	2.38714	0.394814	0.204108	0.890251	-0.645432	-0.0781021	-0.751822	-1.2921	-0.878625	-0.581122	-0.859977	-0.653628	-0.41158	-0.845316	-1.08563	-0.853523	-0.810909	-0.983231
Q96L96	ALPK3_HUMAN	VDTLRKLSPDRFQRK	ALPK3	S	419	#N/A			0.682244	-1.60106	-1.38751	1.19951	-1.80673	-2.20603	-1.07021	0.306066	-3.70163	-2.20051	-3.13609	-4.11524	-0.140162	0.373548	-4.31893	-0.573241	-0.308404	-0.0997114	-0.0809984	-0.125878
P05186	PPBT_HUMAN	TNAQVPDSAGTATAY	ALPL	S	110	#N/A			1.08226	0.561564	2.02315	0.776826	-1.08731	-1.54117	2.78176	0.772601	-0.726771	0.221313	1.39769	2.14801	2.90931	2.64705	2.31823	2.66837	1.33676	2.61132	2.07676	1.88168
Q96Q42	ALS2_HUMAN	SRRQHRDSPEILSRS	ALS2	S	1335	#N/A	+	+	1.40344	-1.08558	-2.52542	1.99617	-0.956066	-3.49294	-2.45891	-2.21413	-2.83831	-1.71059	-1.52342	-3.3905	-1.32901	-1.78205	-2.90799	-1.98335	-1.21604	-1.24687	-1.14986	-1.15926
Q96Q42	ALS2_HUMAN	MQGKKSSSLVDIREE	ALS2	S	466	#N/A			0.752236	-1.53526	-1.50152	0.733074	-1.34538	-1.47049	0.515751	0.447477	-3.58916	0.42974	0.314624	-4.09002	0.604171	0.61224	-0.365417	0.408031	0.876145	0.98547	1.21407	0.800579
Q96Q42	ALS2_HUMAN	KTRTVVLTPTYSGEA	ALS2	T	510	#N/A		+	0.23355	-0.489914	-0.573816	1.86461	1.48617	3.27086	-0.209002	-1.08262	-0.285622	-0.78657	-0.389719	-0.677772	-1.33103	-3.78724	-2.84891	-3.98899	-3.32772	-2.147	-1.34422	-1.32856
Q96Q42	ALS2_HUMAN	EGGSRRLSLPGLLSQ	ALS2	S	483	#N/A		+	0.196961	0.279661	0.49555	1.66778	1.00961	2.9473	2.2713	1.93493	2.13326	1.36409	1.97134	2.35697	1.61554	-0.246328	1.13449	1.16451	-0.0316248	1.20561	1.51104	1.01649
Q96Q42	ALS2_HUMAN	PGLLSQVSPRLLRKA	ALS2	S	492	#N/A		+	0.196961	0.279661	0.49555	1.66778	1.00961	2.9473	2.2713	1.93493	2.13326	1.36409	1.97134	2.35697	1.61554	-0.246328	1.13449	1.16451	-0.0316248	1.20561	1.51104	1.01649
Q9H161	ALX4_HUMAN	LQRGACKTPPDGSLK	ALX4	T	131	#N/A			1.24121	-1.49344	-2.2711	0.328562	-0.487298	-0.764975	-1.23021	-3.75618	-1.13799	-2.19841	-0.731552	-3.78835	-1.28609	-1.66923	-4.01817	-3.32323	-0.878863	-1.79703	-1.32571	-1.29268
Q86V81	THOC4_HUMAN	RNSKQQLSAEELDAQ	ALYREF	S	239	#N/A		+	0.450762	0.409608	0.992111	1.42362	0.958641	2.55723	0.200227	-1.35069	-0.00931406	-0.610592	0.143351	0.0999308	-0.608264	-1.91372	-0.78349	-1.16665	-1.41144	-1.3625	-1.63608	-0.726156
Q86V81	THOC4_HUMAN	MADKMDMSLDDIIKL	ALYREF	S	8	#N/A			0.406548	-0.438118	-0.911886	0.832471	0.678437	1.63025	-0.00816345	-1.6185	-0.485279	-0.584707	0.114935	-0.575	-1.64473	-2.71599	-1.12405	-2.10473	-0.889623	-1.90009	-1.26508	-0.724329
Q9C0C7	AMRA1_HUMAN	LELSSSASPQEERTV	AMBRA1	S	639	#N/A			0.857054	-1.4007	-1.66935	0.268739	0.11618	0.646457	0.390814	0.377053	0.715649	1.01675	0.877367	-3.50776	0.115508	0.252995	0.292706	-1.3602	0.852208	0.332129	0.656793	0.396261
Q5JTC6	AMER1_HUMAN	VSPTPEPSPPATEKM	AMER1	S	246	#N/A			0.62059	-0.781329	-1.28535	0.859907	-1.14406	-1.67388	-2.11487	-4.18233	-1.279	-1.6573	-0.717196	-3.50888	-0.470054	-1.47365	-1.8289	-0.855563	-1.06666	-0.547812	-0.700752	-1.0691
Q5JTC6	AMER1_HUMAN	PGPKVSPTPEPSPPA	AMER1	T	242	#N/A			0.333158	-0.416834	-0.773852	0.152206	-0.228694	-0.395347	-2.11487	-3.51078	-3.61136	-3.44998	-1.42796	-3.41067	-2.95557	-1.47365	-3.55998	-3.65577	-2.78268	-1.76531	-3.32817	-2.50102
Q5JTC6	AMER1_HUMAN	SSLEEPHSPETGEKV	AMER1	S	286	molecular association, regulation_transcription, inhibited_KEAP1(INDUCES)__WTX-KEAP1 interaction inhibits KEAP1-NRF2 interaction and NRF2 ubiquitination and degradation			0.317379	-0.452549	-0.743246	0.223996	-0.333484	-0.553664	-3.78053	-2.26267	-3.90592	-2.67013	-2.85898	-3.11278	-2.08455	-3.14078	-3.99839	-3.73708	-3.56582	-3.26055	-1.15068	-3.07161
Q5JTC6	AMER1_HUMAN	GLPWGVSSLPRYLGL	AMER1	S	868	#N/A			0.291429	0.70389	0.692091	0.543664	1.24994	1.15503	-3.07002	-3.63433	-1.05195	-1.06177	0.17273	-3.59975	-0.49517	-2.2563	-3.69255	-1.33182	-4.06526	-4.03823	-0.552593	-3.25995
Q86WK6	AMGO1_HUMAN	GKGQRRMSDPESVSS	AMIGO1	S	477	#N/A			0.0190333	-0.0321827	-0.0557216	0.295427	0.37392	0.700042	-2.09058	-1.95902	-1.98673	-2.6533	-3.73678	-1.45293	-3.81224	-3.02683	-3.17779	-2.98713	-3.78837	-3.3059	-1.89477	-2.44777
Q6DCA0	AMERL_HUMAN	LTLGPGNSPITRMNP	AMMECR1L	S	74	#N/A			0.070867	-0.152689	-0.19698	1.25002	1.15704	2.28487	-1.3733	-1.46252	-1.8678	-1.20061	-1.45443	-1.75358	-2.30188	-4.13205	-1.74743	-3.97237	-3.73382	-1.65305	-3.44927	-1.67896
Q8IY63	AMOL1_HUMAN	GTHSRQTSLTSSQLA	AMOTL1	S	809	#N/A			0.695738	1.00223	1.40964	0.228677	0.460475	0.563563	-3.24565	-1.17644	-4.05933	-3.82041	-1.79845	-2.90243	-1.27385	-3.63341	-2.13087	-1.45093	-3.89249	-3.8041	-1.56625	-3.85928
Q8IY63	AMOL1_HUMAN	EEKTWKGSIGLLLGK	AMOTL1	S	828	#N/A			0.485054	-0.421843	-1.05306	0.256476	-0.221898	-0.621411	-3.47567	-1.97385	-3.04694	-2.40978	-3.18492	-2.7393	-3.07241	-2.54722	-2.50952	-4.22244	-3.19792	-2.37587	-2.43385	-2.37769
Q9Y2J4	AMOL2_HUMAN	SSSQRAASLDSVATS	AMOTL2	S	759	molecular association, regulation_cell motility, induced; cell growth, induced; transcription, induced_YAP1(DISRUPTS)__		+	0.60664	-0.507849	-1.26198	1.79426	-0.849018	-3.15411	-0.206625	0.633007	0.169802	-0.116281	-0.743954	-0.964593	0.056757	0.97994	0.708045	0.661649	0.723927	0.816716	0.604315	1.03988
Q9Y2J4	AMOL2_HUMAN	RPAKSVPSVFAAAAA	AMOTL2	S	670	#N/A			0.511576	-0.361813	-1.09952	0.0332208	-0.0312655	-0.0958072	-2.8357	-3.976	-3.76858	-3.71759	-3.22756	-3.60627	-4.09032	-4.06969	-4.29048	-3.12141	-2.89226	-3.20041	-3.99271	-3.8099
Q9Y2J4	AMOL2_HUMAN	IRHSPQPSPSSSFNE	AMOTL2	S	606	#N/A			0.502455	0.876128	1.08361	0.525384	0.876392	1.1235	-3.50347	-3.79389	-3.60301	-2.8842	-0.153527	-3.9355	-0.0739069	-2.84981	-3.64749	-3.43271	-3.83241	-3.18492	-3.71551	-3.92321
Q9Y2J4	AMOL2_HUMAN	SHMSSSHSFPQLARN	AMOTL2	S	183	#N/A			0.171264	0.0914499	0.438675	0.156143	0.110519	0.404382	1.33558	0.914044	0.445418	0.330319	1.07616	1.00788	1.09826	0.57637	0.745873	0.577781	0.53171	0.620459	1.27133	0.415638
Q9Y2J4	AMOL2_HUMAN	GSSGSGGSPELSALR	AMOTL2	S	540	#N/A			0.151375	0.559566	0.393432	0.569968	1.48791	1.2	0.818512	0.427954	0.830321	-2.93258	0.625118	0.69791	0.698184	-3.38836	-3.20342	0.32332	0.616902	-2.97073	-3.68656	-0.0957737
Q9Y2J4	AMOL2_HUMAN	PRYRARGSPHFQHAE	AMOTL2	S	236	#N/A			0.115212	-0.168145	-0.30808	0.147535	0.133522	0.384567	-0.484232	-1.14391	-0.605813	-1.93722	-0.553703	-2.60068	-0.743356	-0.294396	-2.09248	-0.502295	-0.909525	-0.788652	-1.03146	-1.58436
Q9Y2J4	AMOL2_HUMAN	DTTLIRHSPQPSPSS	AMOTL2	S	602	#N/A		+	0.105347	-0.307692	-0.284026	2.1556	-3.04739	-3.76936	-2.56381	-2.76038	-3.34017	-3.9092	0.182775	1.38726	1.38336	1.1299	-3.5227	0.929913	0.446601	0.733183	0.836734	0.26043
Q9Y2J4	AMOL2_HUMAN	GSLRPAKSVPSVFAA	AMOTL2	S	667	#N/A		+	0.0470869	0.0935457	0.133901	2.50007	1.99084	4.39871	-0.787416	-0.938102	-0.54186	-2.22891	-1.2247	-0.903772	-3.34376	-3.18126	-3.92794	-3.85071	-3.90139	-3.22131	-2.20248	-3.21496
Q9Y2J4	AMOL2_HUMAN	SERLLQLSLERNGAR	AMOTL2	S	166	#N/A			0.00750661	-0.00973649	-0.0222573	0.308264	0.344833	0.725397	-1.70707	-2.00184	-1.45533	-3.4991	-2.42219	-3.03216	-2.49675	-3.42315	-1.54935	-2.35697	-2.68937	-3.30267	-2.15108	-2.10463
Q01433	AMPD2_HUMAN	PPLQSARSLPGPAPC	AMPD2	S	100	#N/A		+	0.96762	0.643467	1.84381	1.97922	-0.97025	-3.46403	1.14156	0.906968	0.704077	0.604856	1.57608	2.93757	2.44696	2.93442	1.67271	3.01048	1.67275	2.30723	1.47042	2.37742
Q01433	AMPD2_HUMAN	FPLDLRTSMDGKCKE	AMPD2	S	118	#N/A			0.541852	-0.852066	-1.15191	0.499665	-0.788136	-1.07873	-3.70131	-3.5723	-3.05389	-3.20229	-3.0274	-2.74363	-3.78591	-3.49013	-3.41908	-3.4381	-3.74061	-0.179805	-2.68851	-3.48429
Q01433	AMPD2_HUMAN	QRLERQISQDVKLEP	AMPD2	S	168	#N/A			0.26511	-0.470059	-0.639074	1.18691	1.26298	2.18636	3.32697	1.68296	2.70587	2.23207	3.62214	1.88399	2.00558	-0.672616	0.107897	1.57995	0.342854	1.18771	1.65865	2.61486
Q01433	AMPD2_HUMAN	QDFLKTDSDSDLQLY	AMPD2	S	190	#N/A		+	0.252643	-0.160143	-0.613526	3.51434	-1.02694	-6.59419	-0.323138	-0.176319	-0.568109	-0.564473	-0.177202	0.754827	0.584362	0.886672	-0.28006	0.578958	0.800023	0.533755	0.356546	0.970055
Q9H1A4	APC1_HUMAN	SPALGVHSFSGVQRF	ANAPC1	S	362	#N/A	+		1.30016	-0.701999	-2.36327	0.480498	0.408163	1.04502	-3.31138	-2.98906	-2.22964	-2.2278	-1.9106	-3.23878	-3.64357	-4.08211	-3.50646	-3.74837	-3.50467	-3.18374	-2.16031	-2.91872
Q9H1A4	APC1_HUMAN	NISSHNQSPKRHSIS	ANAPC1	S	377	activity, induced____		+	0.869302	-1.33707	-1.68878	1.30161	0.46916	2.36554	0.37988	0.0586071	0.645883	0.701902	0.507267	-1.52234	-0.183858	-0.268043	-0.846602	-3.91677	0.301714	-0.49664	0.0701294	0.0829887
Q9H1A4	APC1_HUMAN	AALSRAHSPALGVHS	ANAPC1	S	355	activity, induced; activity, inhibited_cell cycle regulation___		+	0.676511	-0.353482	-1.37808	1.31376	0.485533	2.38456	0.863008	0.70999	0.221861	0.828967	0.684302	-0.246017	-0.0244637	-0.376019	0.413282	-0.653727	0.354179	-0.336327	0.465608	0.220911
Q9H1A4	APC1_HUMAN	RNFDFEGSLSPVIAP	ANAPC1	S	686	#N/A		+	0.504669	0.416062	1.08748	1.34451	1.58745	2.43276	-1.23967	-4.30083	-1.84675	-2.27486	-1.49634	-2.81821	-3.96092	-4.21008	-3.03595	-2.99024	-4.16306	-4.23882	-3.63897	-3.23571
Q9H1A4	APC1_HUMAN	LNRSLCLSPSEASQM	ANAPC1	S	731	#N/A		+	0.390438	0.445368	0.882143	2.63571	-1.17794	-4.66032	-3.08593	-3.62192	-3.63635	-3.53672	-3.83823	-1.69446	-1.65546	-1.25504	-1.48661	-3.51105	-1.79959	-2.59069	-2.89246	-2.18083
Q9H1A4	APC1_HUMAN	MHREKHKSPSYQIKE	ANAPC1	S	1347	#N/A			0.363293	-0.727497	-0.831343	0.0832752	0.146436	0.228867	-1.57558	-2.11375	-1.03259	-2.67345	-1.09288	-4.24496	-1.03823	-1.76393	-3.76146	-2.04936	-1.31485	-1.17645	-1.22233	-3.66273
Q9H1A4	APC1_HUMAN	KFSEQGGTPQNVATS	ANAPC1	T	291	#N/A			0.223903	0.31875	0.553469	0.990809	0.801112	1.88018	-3.02633	-3.75981	-2.01263	-3.40405	-2.07867	-1.69604	-3.00996	-3.73006	-4.67156	-3.58568	-3.38048	-4.09981	-3.37948	-3.76988
Q9H1A4	APC1_HUMAN	FDFEGSLSPVIAPKK	ANAPC1	S	688	#N/A		+	0.00445154	-0.0088695	-0.0132445	2.01105	1.38924	3.51839	2.73167	1.86763	2.31753	2.38907	2.39766	1.93772	1.80468	-0.832484	0.750036	1.05304	-0.147961	0.845641	1.33481	1.77339
Q9H1A4	APC1_HUMAN	ARPSETGSDDDWEYL	ANAPC1	S	703	#N/A			NaN	0	NaN	0.348993	0.545375	0.804214	-0.976986	-3.36631	-3.62909	-3.32996	-3.74659	-2.91943	-3.53701	-3.75231	-3.28642	-3.50464	-2.88292	-3.01246	-3.72621	-4.59907
Q9UM13	APC10_HUMAN	_MTTPNKTPPGADPK	ANAPC10	T	7	#N/A			0.0354985	0.0376379	0.102136	0.149659	0.205121	0.389475	-2.30516	-4.25314	-2.83645	-4.05146	-3.11432	-3.26497	-3.8394	-3.79802	-2.99791	-3.49765	-2.90763	-3.66155	-4.49232	-3.00741
Q9UJX6	ANC2_HUMAN	RYYRLLQSPLCAGCS	ANAPC2	S	218	#N/A			0.860509	-0.354373	-1.67483	0.216718	-0.0894433	-0.538183	1.3756	1.39371	1.48326	0.877285	1.33531	1.14458	0.958702	0.98155	1.51466	0.541031	1.46848	0.99602	1.53336	1.53205
Q9UJX6	ANC2_HUMAN	DGPARPASPEAGNTL	ANAPC2	S	314	#N/A			0.536464	1.11571	1.14264	0.8662	1.60506	1.68386	1.18464	1.03914	1.08128	0.635585	0.701035	1.01816	0.693059	-0.281596	0.455618	0.309711	-3.89538	0.420138	0.585422	0.182933
Q9UJX6	ANC2_HUMAN	ASPEAGNTLRRWRCH	ANAPC2	T	320	#N/A			0.477147	-0.868995	-1.0391	0.646153	-1.15633	-1.32793	-3.29704	-4.48765	-3.09461	-3.7201	-3.33954	-3.58386	-3.21872	-2.94856	-3.17689	-3.57424	0.367637	-3.12448	-3.63522	-3.33376
Q9UJX6	ANC2_HUMAN	LLHQFSFSPEREIRN	ANAPC2	S	534	#N/A			0.287089	-0.948399	-0.683431	0.614962	0.911094	1.27594	2.01535	-0.569754	1.24996	1.35378	1.68194	1.61875	1.2344	0.52847	-3.63059	-3.31721	-0.188045	0.999015	1.30381	-1.17413
Q9UJX5	APC4_HUMAN	KIKEEVLSESEAENQ	ANAPC4	S	777	#N/A			0.467079	-0.490125	-1.02124	NaN	0	NaN	-3.97889	-3.63064	-3.77782	-3.14018	-3.88461	-2.58498	-4.51442	-3.72258	-3.5123	-4.22026	-4.18225	-2.6014	-3.09462	-3.00485
Q9UJX5	APC4_HUMAN	KEEVLSESEAENQQA	ANAPC4	S	779	#N/A			0.282521	-0.246185	-0.674281	NaN	0	NaN	-3.57972	-3.73032	-3.50311	-4.69447	-3.40596	-4.72657	-4.51442	-3.61577	-3.58408	-3.12439	-3.93546	-3.87068	-3.48677	-3.37452
Q9UJX4	APC5_HUMAN	NDETKALTPASLQKE	ANAPC5	T	232	#N/A	+	+	1.66161	-0.629892	-2.93731	2.13299	-0.526026	-3.72964	0.319981	0.360421	-0.172557	0.339734	0.2985	-0.362476	0.211468	0.360367	0.59294	-0.175552	0.90781	0.504053	0.719971	0.889132
Q9UJX4	APC5_HUMAN	FFLSQQASLLKNDET	ANAPC5	S	221	#N/A			NaN	0	NaN	0.340196	-0.206677	-0.787389	-4.4605	-3.29522	-4.02998	-3.67013	-3.27183	-3.23166	-3.20091	-3.61575	-3.4611	-3.97538	-3.50214	-3.44993	-3.72344	-3.47991
Q12955	ANK3_HUMAN	EKTDRRQSFASLALR	ANK3	S	1459	#N/A	+		1.50227	0.844327	2.68178	0.0719964	-0.0744649	-0.19991	-1.4415	-1.21238	-1.53113	-2.69903	-1.3554	-0.400931	-0.614665	-0.645107	-1.51843	-0.466348	-2.10529	-0.961562	-1.43801	-1.78883
Q12955	ANK3_HUMAN	GHVEEPASPLAAYQK	ANK3	S	4298	#N/A			0.64691	0.518379	1.32918	0.34716	0.327396	0.800717	-1.71706	-1.36189	-2.0359	-2.66226	-2.33428	-1.61696	-1.49765	-1.71427	-2.61639	-1.7112	-2.67168	-1.53032	-2.0215	-3.17519
A6NHY2	AKD1B_HUMAN	AVGRNHLSAVDFLLK	ANKDD1B	S	115	#N/A		+	0.696641	1.21093	1.41111	3.66083	2.79164	6.96444	3.40274	2.37546	3.01525	3.45696	2.90518	3.01073	0.283321	0.151524	0.519878	3.28658	0.816734	-0.132125	0.924517	-0.651225
Q8IWZ3	ANKH1_HUMAN	KRANVVTTPSTNRKN	ANKHD1	T	1538	#N/A			1.17695	-1.12789	-2.17083	0.499691	-0.721796	-1.07877	-2.31522	-3.64258	-2.684	-1.22567	-3.28369	-2.89028	-2.57847	-3.75204	-3.05966	-2.90118	-1.12453	-1.32788	-3.47236	-1.70897
Q8IWZ3	ANKH1_HUMAN	TVSLPLSSPNIKLNL	ANKHD1	S	1670	#N/A		+	0.671402	-0.367342	-1.36967	1.38515	0.468926	2.49662	3.06757	3.42324	3.19152	3.51658	2.82176	2.40448	2.07932	2.24436	3.1516	1.95958	2.88996	2.31585	2.82685	2.90818
Q8IWZ3	ANKH1_HUMAN	NIKLNLTSPKRGQKR	ANKHD1	S	1679	#N/A			0.635508	-0.602824	-1.31024	1.28503	-1.10045	-2.3396	1.75487	3.38156	2.13193	2.79509	1.19321	2.60313	1.85527	3.53901	3.68902	2.05835	3.48954	2.90774	3.16955	3.84029
Q8IWZ3	ANKH1_HUMAN	QGPAPVGTPSFNRQH	ANKHD1	T	2323	#N/A			0.472125	0.285194	1.0302	0.725811	0.763378	1.45869	-2.68229	-2.69914	-3.9747	-1.23853	-2.99834	-2.68364	-2.75322	-3.57942	-3.55057	-3.41708	-3.16072	-3.45234	-4.00836	-3.3065
Q8IWZ3	ANKH1_HUMAN	TRLEGEVTPNSLSTS	ANKHD1	T	1653	#N/A			NaN	0	NaN	0.847053	0.817173	1.65346	-2.07017	-1.32545	-1.97307	-3.40018	-3.49675	-3.25212	-3.78645	-2.91839	-3.53517	-3.7797	-3.51355	-3.15036	-3.413	-3.00428
Q9P2G1	AKIB1_HUMAN	RGVAPADSPEAPRRS	ANKIB1	S	737	#N/A			1.01608	-1.23773	-1.91976	1.08527	-0.374111	-2.02785	2.32407	1.6682	2.51056	2.09188	2.35149	-0.461528	1.92151	2.6355	0.526856	2.00578	2.45603	2.47283	2.487	2.83754
Q9P2G1	AKIB1_HUMAN	FCRGCWESFLNLKIQ	ANKIB1	S	362	#N/A			0.430579	-0.408852	-0.955732	0.0544351	0.0594319	0.153684	-2.57104	-3.00982	-2.87168	-3.92207	-3.50243	-2.79351	-4.27027	-3.42809	-3.40972	-4.31687	-3.10503	-3.11661	-2.61209	-4.10563
Q9P2G1	AKIB1_HUMAN	VRLTKQGSNTSGSDT	ANKIB1	S	438	#N/A			0.354209	0.428026	0.814141	0.326502	0.481084	0.760985	-3.72092	-3.7535	-0.909636	-3.1074	-3.6962	-3.62761	-1.35275	-3.8775	-3.38588	-3.2092	-3.32337	-3.81806	-3.20442	-3.72862
Q86XL3	ANKL2_HUMAN	PAKPGLGSPGRYSPV	ANKLE2	S	914	#N/A	+		2.51047	-2.45268	-4.41847	0.168278	-0.31762	-0.431952	-0.301122	-3.75714	-1.37335	-0.814041	-0.433762	-4.49134	-2.89908	-2.00732	-3.54398	-4.413	-0.680069	-1.24491	-0.743913	-1.40415
Q86XL3	ANKL2_HUMAN	LGSPGRYSPVHGSQL	ANKLE2	S	919	#N/A	+		2.51173	-2.07118	-4.42088	0.165553	-0.309389	-0.425798	-0.301122	-3.71598	-1.37335	-0.814041	-0.433762	-2.90965	-3.00845	-2.00732	-3.08532	-4.43647	-0.680069	-1.24491	-0.743913	-1.40415
Q86XL3	ANKL2_HUMAN	HVSRYGGSPRDPVLT	ANKLE2	S	512	#N/A	+		1.84239	-0.891371	-3.23385	0.643798	-0.639264	-1.32402	0.5878	-0.28787	-1.30085	0.879737	0.748973	-0.833895	0.109399	-0.167287	0.478418	-0.21938	0.992016	0.342852	0.883836	0.840586
Q86XL3	ANKL2_HUMAN	DFRKLWKTPPREKAG	ANKLE2	T	541	#N/A			0.90157	-0.668211	-1.73984	0.079544	0.0500264	0.219348	0.323403	-0.314559	-0.220657	0.568683	0.33727	-1.81523	-0.420143	-0.336704	0.0816898	-0.406658	0.299617	-0.296679	0.113605	0.238663
Q86XL3	ANKL2_HUMAN	GICDYFPSPSKTSLP	ANKLE2	S	259	#N/A			0.865642	-2.13446	-1.68298	1.23227	-2.17812	-2.25715	-3.20908	0.846671	0.327375	-2.67802	0.211777	-3.80944	0.460005	0.654917	1.66311	-3.25155	1.40542	0.892143	1.42231	1.3916
Q86XL3	ANKL2_HUMAN	QNAARNNSPPTVGAF	ANKLE2	S	662	#N/A			0.808845	-0.27805	-1.59253	0.871521	0.306315	1.6923	2.98741	2.69974	3.01911	2.2706	2.91831	2.34963	2.11548	2.24744	2.52313	1.73767	2.70142	2.20752	2.51433	2.46761
Q86XL3	ANKL2_HUMAN	KSAVLCYSPSDRQSW	ANKLE2	S	866	#N/A			0.794396	-0.58711	-1.56939	0.472236	-0.257551	-1.0304	-0.298027	0.120452	-0.205737	0.320281	-0.748017	-0.649498	-0.919039	-0.492373	0.667774	-1.06571	0.347896	-0.359718	0.150348	0.242839
Q86XL3	ANKL2_HUMAN	SKTSLPLSPVKTAPL	ANKLE2	S	268	#N/A			0.658211	-0.386532	-1.3479	0.15581	-0.0877355	-0.403618	3.16809	3.24621	2.71337	3.61148	3.23235	3.03141	2.3004	2.7289	3.63158	2.78521	3.52042	2.86289	3.17747	3.56736
Q86XL3	ANKL2_HUMAN	SDRQSWPSPAVKGRF	ANKLE2	S	875	#N/A			0.583647	-0.50347	-1.22321	0.13665	-0.105561	-0.359188	-0.443095	0.276023	0.0103621	-0.0243597	-1.06469	-0.31938	-1.26051	-0.751716	0.501388	-1.4051	0.0993347	-0.559262	-0.0713367	-0.0431042
Q86XL3	ANKL2_HUMAN	RAFAGPLSPAKAEDF	ANKLE2	S	528	#N/A			0.355304	-0.184302	-0.81622	0.290601	-0.123533	-0.690442	2.12866	2.41413	1.85375	2.55486	2.28212	2.1353	1.78597	2.10736	2.82403	2.07702	2.54956	2.10634	2.18892	2.63613
Q86XL3	ANKL2_HUMAN	LSGPHSYSPGRNSVA	ANKLE2	S	896	#N/A			NaN	0	NaN	0.763384	1.17994	1.51952	-3.39509	-3.14197	-2.82193	0.16579	-3.38489	-3.63732	-3.80889	-3.36288	-3.6456	-3.17839	-3.50441	-4.04514	-3.57526	-3.65743
Q6UB99	ANR11_HUMAN	TNLYRSVSVDIRRTP	ANKRD11	S	1792	#N/A		+	0.738802	-1.44096	-1.47978	1.77497	-2.25082	-3.12231	-3.55521	-3.96359	-3.52455	-1.0861	-1.1674	-3.96184	-0.339272	-0.455013	-3.92174	-0.569673	-0.541921	-0.299016	-0.620789	-0.17249
Q6UB99	ANR11_HUMAN	SPQRFPESPKRFCPA	ANKRD11	S	1990	#N/A			0.454396	-0.946423	-0.998621	0.213397	-0.49235	-0.531081	-3.7571	-1.17232	-1.32452	-2.27889	-3.85221	-2.57111	-3.78631	-0.778851	-3.34966	-4.16949	-1.43928	-0.918853	-4.21127	-1.36924
Q6UB99	ANR11_HUMAN	AEKFACLSPGYYSPD	ANKRD11	S	1847	#N/A			0.418152	-0.78231	-0.933133	0.679505	0.329215	1.383	0.0283289	0.200201	0.206675	-0.00966549	0.0695591	-0.364762	-0.300312	-3.78528	0.182972	-0.795143	-0.850403	-0.405881	0.401949	-0.0664454
Q6UB99	ANR11_HUMAN	ASLSEKKSPFLSSAE	ANKRD11	S	609	#N/A			0.211203	0.108967	0.526374	0.960478	0.353712	1.8326	-0.408947	-0.268577	-0.482242	-1.07745	-0.829376	-0.370972	-0.65509	-0.89194	-1.31292	-1.05939	-0.831193	-0.782362	-0.993699	-1.26087
Q6UB99	ANR11_HUMAN	GSDLLLKSPQRFPES	ANKRD11	S	1983	#N/A			0.171478	-0.361187	-0.439156	0.0325238	-0.0766149	-0.0938649	-3.25022	-1.17232	-1.32452	-2.27889	-3.54121	-2.57111	-2.7382	-0.778851	-3.59316	-3.30871	-3.96958	-0.918853	-2.6896	-1.36924
Q6UB99	ANR11_HUMAN	TPLKVANSPTMVNLL	ANKRD11	S	276	#N/A			0.0932058	-0.0985934	-0.253922	1.25316	0.526721	2.28976	0.857317	0.926208	0.698861	0.478468	0.91268	0.778799	0.216672	-0.733704	0.725547	-0.240355	-0.15219	-0.175998	0.685376	0.634752
Q6UB99	ANR11_HUMAN	SPDYGLPSPKVDALH	ANKRD11	S	1859	#N/A			0.0192309	-0.0468546	-0.0562881	0.0553651	-0.129473	-0.156169	-3.71185	-0.971195	-3.76649	-1.74664	-3.59741	-3.73669	-0.822452	-3.49295	-3.58756	-1.74083	-4.26572	-2.42383	-2.13804	-1.68938
Q6UB99	ANR11_HUMAN	PATRDKDSPPRVLKD	ANKRD11	S	1509	#N/A			0.000369286	-0.000805032	-0.00110386	0.795853	-0.672561	-1.57172	-4.22571	-2.863	-4.29469	-3.55136	-3.22027	-3.59971	-1.61654	-4.27285	-3.84912	-1.45804	-3.44944	-3.43085	-2.05188	-2.90162
Q6UB98	ANR12_HUMAN	TIEVRRCSMPSVICE	ANKRD12	S	1311	#N/A	+		2.91057	0.716588	5.21788	0.106936	-0.129271	-0.287925	-1.8159	-1.29022	-1.34575	-3.29596	-1.31637	-1.04486	-0.813211	-0.800366	-1.1526	-1.02387	-1.87213	-1.76355	-1.30413	-1.79446
Q6UB98	ANR12_HUMAN	SDNSLNRSPRSENEK	ANKRD12	S	1189	#N/A			0.951473	-1.38795	-1.81845	0.0288395	0.0899586	0.0835524	-3.05678	-3.6745	-0.596058	-3.72018	-0.625172	-3.474	-3.02892	-4.30724	-3.98263	-4.26943	-3.38842	-0.860466	-1.25902	-4.19009
Q6UB98	ANR12_HUMAN	FHISTGKSPKHSCGL	ANKRD12	S	543	#N/A			0.936782	1.16169	1.79535	0.794551	1.0284	1.56964	-3.48605	-0.699821	-3.19937	-3.7605	-3.51907	-2.81454	-0.942152	-2.46327	-3.50871	-4.26969	-4.20664	-4.11233	-3.51437	-4.01209
Q6UB98	ANR12_HUMAN	PFLSIAKSPALHERE	ANKRD12	S	1255	#N/A			0.61983	0.732157	1.28408	0.473646	0.45219	1.0329	-3.65292	-2.04515	-2.52915	-3.65392	-2.25412	-1.22964	-3.48919	-3.2719	-1.57852	-3.16617	-3.42474	-3.81852	-2.79413	-3.07958
Q6UB98	ANR12_HUMAN	EHTKTCLSPGSSEMS	ANKRD12	S	568	#N/A			0.147778	-0.332664	-0.385128	0.633845	1.45875	1.30747	-3.18652	0.216788	-0.475706	-0.36558	-3.51943	-3.83514	-1.41958	-4.04422	-3.48785	-3.50072	-3.74939	-3.46545	-0.620627	-3.86389
Q6UB98	ANR12_HUMAN	VPQPVQVSPSLLQAK	ANKRD12	S	1799	#N/A			0.076759	-0.162301	-0.212205	1.04119	1.1489	1.95902	-0.688015	-1.12681	-0.662762	-0.845362	-0.745954	-1.41606	-2.41795	-1.842	-1.25407	-3.69484	-1.23795	-1.49692	-1.1873	-3.92856
Q6ZTN6	AN13D_HUMAN	LQRILQLSLTEH___	ANKRD13D	S	601	#N/A			0.279902	-0.383199	-0.669018	0.141227	0.199359	0.369903	-2.70678	-3.60936	-1.70818	-1.86636	-2.87284	-4.19463	-2.43956	-2.72808	-2.36993	-3.94411	-2.61113	-2.73032	-3.84774	-1.81907
Q6ZTN6	AN13D_HUMAN	TEPRGPGSPPRTPPA	ANKRD13D	S	552	#N/A		+	NaN	0	NaN	1.55854	2.91004	2.77148	0.406311	0.397237	0.976442	-3.97984	0.566208	-3.2584	-3.28206	-3.16061	-3.35572	-3.72885	-3.26366	-3.43373	-2.82243	-3.42724
Q6ZTN6	AN13D_HUMAN	GPGSPPRTPPAPGPP	ANKRD13D	T	556	#N/A		+	NaN	0	NaN	2.28571	3.38691	4.00157	0.406311	0.397237	0.976442	-3.07288	0.566208	-3.45903	-3.70957	-3.51107	-3.59359	-3.8205	-3.90973	-3.39302	-3.31405	-3.51219
O75179	ANR17_HUMAN	TCTKSGPSPLSSPNG	ANKRD17	S	1696	#N/A	+		1.70621	-2.32598	-3.00975	0.596741	-0.832167	-1.24532	0.157844	-2.1131	0.784032	0.94762	0.98057	-3.41634	0.265117	-0.274568	-2.34584	-0.940466	1.19169	0.964117	1.02135	0.757083
O75179	ANR17_HUMAN	SGPSPLSSPNGKLTV	ANKRD17	S	1700	#N/A	+		1.6213	-2.50023	-2.87221	0.518618	-1.2193	-1.11177	0.157844	-4.04878	0.784032	0.94762	0.98057	-3.60039	0.265117	-0.274568	-3.03304	-0.940466	1.19169	0.964117	1.02135	0.757083
O75179	ANR17_HUMAN	PLDCGSASPNKVASS	ANKRD17	S	2067	#N/A			1.00836	-1.07576	-1.90766	0.329617	-0.185325	-0.767015	2.66932	1.95457	2.88123	2.87036	3.15573	0.14577	2.5991	2.74755	1.24887	2.33772	3.08405	2.89286	2.90942	2.67993
O75179	ANR17_HUMAN	NGKLTVASPKRGQKR	ANKRD17	S	1709	#N/A		+	0.64332	-1.24163	-1.32323	1.36097	-1.41965	-2.4586	0.420592	0.530158	-0.597281	1.93637	-0.596562	-2.60351	0.993373	1.92778	0.865585	1.40017	1.86378	1.29437	1.41352	2.46155
O75179	ANR17_HUMAN	SSGVRAPSPAPSSVP	ANKRD17	S	2401	#N/A			0.606606	0.189526	1.26192	0.450605	-0.135019	-0.991829	3.25452	3.80583	3.21322	3.18685	3.46698	3.2496	3.79406	4.016	3.65285	3.83763	3.44372	3.58785	3.58917	3.46127
O75179	ANR17_HUMAN	SRKSDNHSPAVVTTT	ANKRD17	S	1639	#N/A			0.517771	-0.443488	-1.1103	0.0118833	-0.0161551	-0.0350628	-3.47905	-2.85839	-1.47074	-2.96678	-3.41178	-3.63831	-3.412	-2.09803	-3.39347	-3.78159	-2.93086	-2.2694	-3.4038	-2.6807
O75179	ANR17_HUMAN	AEANKNASILLEELD	ANKRD17	S	1457	#N/A		+	0.450708	-0.455836	-0.992015	1.37846	1.0493	2.4861	-1.48627	-1.8974	-2.02825	-2.02866	-1.88091	-2.68594	-3.25768	-3.52187	-3.65856	-3.72312	-3.63352	-3.73604	-2.44962	-1.83521
O75179	ANR17_HUMAN	TAAEGEGSPPAVAAV	ANKRD17	S	19	#N/A		+	0.293041	-0.430232	-0.695301	1.34705	1.00033	2.43675	1.67893	1.94093	1.51072	1.91623	1.61187	0.441675	1.58394	-1.04352	0.290476	0.233294	-0.536218	0.747783	1.56653	1.14752
O75179	ANR17_HUMAN	SPARATNSPKPHMVP	ANKRD17	S	1940	#N/A			0.262118	-0.697794	-0.632968	0.350671	-1.08318	-0.807411	-4.46097	-0.39796	-0.268017	0.695282	-3.29402	-3.87131	0.135756	-0.0809441	-1.29481	-0.687444	0.912088	0.128141	-2.91096	0.0229044
O75179	ANR17_HUMAN	NSNSSRKSDNHSPAV	ANKRD17	S	1635	#N/A			0.193516	-0.321305	-0.488023	0.223537	-0.35297	-0.552693	-3.57341	-3.40106	-2.90965	-3.54689	-3.58046	-3.99273	-2.87588	-3.44304	-3.08911	-3.4524	-3.90124	-0.936001	-3.55285	-3.80721
O75179	ANR17_HUMAN	TASKLLLSGTADGAD	ANKRD17	S	156	#N/A			0.0398219	-0.0613043	-0.11407	0.31659	-0.397734	-0.741707	-3.1275	-4.19467	-3.88672	-3.73247	-3.11561	-3.33221	-3.33679	-3.97205	-3.0953	-2.63849	-1.75923	-3.87494	-4.19983	-3.02064
Q9UPS8	ANR26_HUMAN	TSKESVNSPVFGKAS	ANKRD26	S	631	#N/A			0.733512	-0.961995	-1.4712	0.429356	-0.583257	-0.953516	-1.27205	0.203651	-0.131916	0.849817	-1.72219	-0.493665	-2.13217	-0.371716	0.757699	-1.72652	0.847737	-0.73677	0.219371	0.344543
Q9UPS8	ANR26_HUMAN	IFSKKGESPLGSFAR	ANKRD26	S	11	#N/A			0.02966	-0.0660418	-0.0858558	0.341891	0.580304	0.790639	-3.38331	-3.65494	-1.38074	-3.04995	-1.57259	-2.97147	-2.20537	-2.18838	-4.23059	-4.67746	-1.51693	-3.67297	-3.48631	-4.07824
Q9UPS8	ANR26_HUMAN	MPVAHMESPERYLHL	ANKRD26	S	489	#N/A		+	0.0179048	0.0319873	0.052482	2.12976	1.51469	3.72398	-1.62156	-1.56065	-1.32127	-2.33359	-2.16978	-2.72983	-3.37123	-4.08502	-1.90619	-4.32809	-4.27684	-2.95073	-2.47068	-3.56599
O15084	ANR28_HUMAN	TNTSKTVSFEALPIM	ANKRD28	S	1011	intracellular localization_transcription, inhibited_PPP1CA(DISRUPTS)__			0.518973	0.203859	1.11239	0.597166	0.169103	1.24604	2.21452	2.30666	2.00246	2.07432	2.3412	2.63072	2.00546	2.05495	2.41023	2.01159	1.69107	1.9392	2.17591	2.26874
Q5JPF3	AN36C_HUMAN	TGQKANVSPEQPPLF	ANKRD36C	S	512	#N/A			0.041157	0.0708752	0.117735	0.37111	-0.421096	-0.846064	-3.91859	-3.64207	-4.50557	-2.78042	-3.10635	-4.15825	-2.39824	-2.59078	-2.24026	-4.10562	-3.03614	-4.2818	-2.30524	-3.05485
Q53RE8	ANR39_HUMAN	CSLLLQHSPALKAIR	ANKRD39	S	153	#N/A		+	0.404509	0.52183	0.908138	2.56364	1.93189	4.52029	-0.912513	-1.7671	-1.12251	-1.63216	-2.2314	-2.93129	-3.36614	-3.07435	-1.43565	-3.90854	-4.22592	-3.77447	-2.43596	-3.42374
Q9ULJ7	ANR50_HUMAN	KSSLSNNSLKSSKNS	ANKRD50	S	1183	#N/A	+	+	1.5882	-1.7217	-2.81899	1.36489	-1.74328	-2.46476	-1.59761	-4.62647	-2.15103	-2.75487	-1.01301	-3.1828	-0.834125	-1.86494	-3.9319	-2.22131	-0.622551	-0.625946	-0.9169	-0.575854
Q9ULJ7	ANR50_HUMAN	FTGFRKISLDDLRKA	ANKRD50	S	253	#N/A			0.0516004	0.0460281	0.146084	0.681692	-0.460101	-1.3866	-3.46166	-3.90386	-4.66062	-4.09048	-4.05151	-4.07443	-3.08183	-3.70917	-3.4128	-3.35927	-4.04911	-4.07854	-3.01234	-3.15411
Q9ULJ7	ANR50_HUMAN	SLNGCSPSPVHTMEQ	ANKRD50	S	1111	#N/A			NaN	0	NaN	0.463315	0.863191	1.01454	-3.04129	-2.78535	-4.01042	-3.97855	-0.446476	-3.25025	-2.83412	-4.30794	-3.55957	-3.11093	-3.35841	-5.13571	-3.4224	-2.94592
Q6NXT1	ANR54_HUMAN	RASGGAQSPLRYLHV	ANKRD54	S	63	#N/A	+		1.71422	-3.14223	-3.0228	1.01017	-1.4901	-1.91051	0.0973301	-2.63357	-0.276007	0.408764	1.51025	-3.84213	0.91591	-0.858884	-3.83857	-1.53021	1.30519	1.5079	0.99691	1.43579
Q9Y2G4	ANKR6_HUMAN	REEFLSASPEPRAKD	ANKRD6	S	328	#N/A			0.37657	0.457124	0.856301	0.338417	0.415487	0.783973	-3.06134	-3.88726	-3.7013	-3.12014	-1.55642	-2.97516	-1.47695	-3.80554	-3.22173	-3.63889	-3.7076	-3.25174	-2.80907	-4.15471
Q92625	ANS1A_HUMAN	TMGSRSESLSNCSIG	ANKS1A	S	647	#N/A		+	1.23721	-0.794652	-2.26485	3.22887	-0.694724	-5.91517	1.96431	2.39876	2.14068	2.38758	1.91306	0.997211	2.39725	2.66457	1.74065	2.50506	2.8332	2.92026	2.85119	2.81775
Q92625	ANS1A_HUMAN	DSDLLTCSPTEDATM	ANKS1A	S	634	#N/A			1.10317	1.72141	2.05577	1.07208	0.466445	2.00726	-2.56382	-3.5299	-3.07612	-3.26634	-3.61854	-0.524662	-3.87385	-0.911618	-0.856159	-3.6136	-3.56788	-3.90516	-3.44324	-3.79328
Q92625	ANS1A_HUMAN	EIEKIMSSIGEGIDF	ANKS1A	S	677	#N/A		+	1.01129	2.0119	1.91226	2.031	3.41319	3.55262	1.96733	1.48476	1.34548	1.2203	1.46612	1.0614	0.94435	-1.023	-0.385386	-0.119835	-0.827871	-3.31121	0.56692	-4.09341
Q92625	ANS1A_HUMAN	KRLEKSPSFASEWDE	ANKS1A	S	663	#N/A			0.378066	0.205557	0.859101	1.19174	0.411024	2.1939	3.52227	3.98987	3.63317	3.32016	3.73146	4.06128	3.43173	3.01324	3.33779	3.32555	2.81356	3.15429	3.4414	3.50419
Q92625	ANS1A_HUMAN	TGRRRHDSLHDPAAP	ANKS1A	S	887	#N/A			0.261834	-0.479881	-0.632389	0.0458951	-0.0834805	-0.130667	-1.47935	-3.65249	-2.98359	-0.953312	-0.976433	-4.15948	-1.43858	-1.50802	-3.85649	-1.0646	-1.781	-1.77514	-1.79901	-2.34706
Q92625	ANS1A_HUMAN	SESLSNCSIGKKRLE	ANKS1A	S	652	#N/A			0.134578	-0.200315	-0.354314	0.373634	-0.575975	-0.850802	-2.08205	-4.48514	-4.34279	-3.1272	-3.06721	-3.68014	-1.89786	-3.23675	-3.30948	-3.10186	-3.82991	-3.26659	-1.43258	-2.85054
Q92625	ANS1A_HUMAN	EKSPSFASEWDEIEK	ANKS1A	S	666	#N/A			0.0695194	0.148459	0.193476	0.207955	-0.325536	-0.519386	-3.2001	-4.04981	-3.576	-4.13107	-3.07554	-3.73199	-1.36379	-3.40668	-3.53381	-3.62629	-3.18163	-4.87344	-1.65958	-3.40922
Q92625	ANS1A_HUMAN	KLTLRPPSLAAPYAP	ANKS1A	S	917	#N/A			NaN	0	NaN	0.0755842	-0.0827109	-0.209181	-4.32505	-3.63774	-2.25731	-3.51353	-3.18831	-3.35003	-3.47063	-3.83555	-3.45766	-3.32986	-3.16175	-3.6009	-3.08832	-3.35573
Q6ZW76	ANKS3_HUMAN	VALMDTYSPSLPKSL	ANKS3	S	225	#N/A			0.123694	-0.280676	-0.328486	0.0978206	0.28027	0.265431	-0.760674	-0.274339	-0.443556	-4.06146	-0.895814	-0.75816	-1.32291	-1.70565	-3.37858	-2.07527	-3.91892	-1.0163	-0.555456	-0.77907
Q68DC2	ANKS6_HUMAN	STTSKSTSPTLTPSP	ANKS6	S	734	#N/A			0.0873736	-0.256514	-0.239256	0.160857	-0.427901	-0.415141	-3.43784	-4.27046	-0.785392	-3.17979	-3.31371	-4.04568	-3.36117	-2.75321	-0.403746	-3.56645	-3.32038	-3.07959	-3.94741	0.0692329
Q68DC2	ANKS6_HUMAN	KHRDLVDYLDPLTTV	ANKS6	Y	276	#N/A			NaN	0	NaN	0.0626872	0.103077	0.175585	-1.18983	-3.95927	-3.64258	-3.28445	-3.72145	-3.2652	-3.93344	-3.23842	-3.30832	-3.36033	-3.15543	-3.6992	-2.99665	-3.1991
Q68DC2	ANKS6_HUMAN	VDYLDPLTTVRPKTD	ANKS6	T	281	#N/A			NaN	0	NaN	0.256974	0.403851	0.622435	-1.18983	-3.84208	-3.34035	-3.95261	-3.90478	-3.4262	-4.02225	-2.80666	-3.96798	-3.61999	-2.84372	-3.69868	-3.82298	-4.23373
Q9H8Y5	ANKZ1_HUMAN	REAVRLHSPQTHWKT	ANKZF1	S	361	#N/A			1.09962	-0.579312	-2.05024	0.626468	0.263902	1.29517	1.07204	1.28265	1.84426	0.781686	1.32776	-0.449376	0.794057	0.780886	0.189541	0.777219	1.15449	0.904759	0.969669	0.962189
Q9H8Y5	ANKZ1_HUMAN	AQVPGPLTPEMEARQ	ANKZF1	T	607	#N/A			0.779187	0.302812	1.54497	0.494096	0.245323	1.06896	2.52231	2.96022	2.51581	2.18828	2.41651	2.83053	2.60111	2.49059	2.52479	2.44356	2.24475	2.06329	2.85995	1.93322
Q9H8Y5	ANKZ1_HUMAN	AQLGAPTSPIPDSAI	ANKZF1	S	675	#N/A		+	0.42495	0.353736	0.945516	1.55142	1.10946	2.76011	1.02155	1.20742	1.00308	-0.176716	0.805076	0.602785	0.159554	-0.694641	0.0171051	-0.00300694	-0.15718	-0.0778608	0.187901	-1.30237
Q9NQW6	ANLN_HUMAN	IHSSVMASPGGLSAV	ANLN	S	927	#N/A	+		1.96038	-2.34979	-3.43201	1.29397	-0.698141	-2.35358	-0.287595	-0.184797	-0.0350747	0.871339	0.513339	-0.706926	-1.38906	-3.68303	-0.286717	-1.31532	1.1961	0.774222	0.413445	1.11057
Q9NQW6	ANLN_HUMAN	QGVSKTQSLPVTEKV	ANLN	S	485	#N/A	+		1.3842	-1.08433	-2.49512	0.142225	-0.194427	-0.37223	0.485611	-0.223478	0.750331	2.2141	0.790349	-1.2938	0.111405	0.23513	0.310846	0.203828	1.81972	0.670629	0.441829	1.05906
Q9NQW6	ANLN_HUMAN	SCSPSPVSPQVQPQA	ANLN	S	102	#N/A			1.18783	0.439444	2.18781	NaN	0	NaN	-3.42963	-4.34423	-3.49259	-4.00122	-3.56279	-3.64134	-4.09416	-3.29497	-3.81425	-3.26844	-3.9818	-4.37329	-3.89463	-3.99858
Q9NQW6	ANLN_HUMAN	ARSTPHRTPIITPNT	ANLN	T	397	#N/A			1.0104	-1.28711	-1.91086	0.35822	0.259849	0.821749	-1.2843	-1.46803	-0.785951	-0.763628	-1.47924	-4.20316	-2.04592	-1.8246	-1.59044	-3.85183	-0.790643	-2.0126	-1.04402	-1.81706
Q9NQW6	ANLN_HUMAN	ASNQQPLSGGEEKSC	ANLN	S	54	#N/A			0.880366	-0.693095	-1.70631	0.00605755	-0.0048306	-0.0179901	1.53303	1.82766	1.81977	2.31378	1.30635	-0.178165	1.42917	1.54143	1.37539	1.19146	2.38825	1.62236	1.6365	1.41269
Q9NQW6	ANLN_HUMAN	PHRTPIITPNTKAIQ	ANLN	T	401	#N/A			0.697674	-1.23576	-1.4128	0.00805213	-0.00787706	-0.0238601	0.332268	0.0563974	-0.190102	1.04245	0.464329	-3.67493	-0.495859	-0.360435	0.79783	-0.700686	0.708874	-0.417229	0.438227	0.665907
Q9NQW6	ANLN_HUMAN	ECEMTKSSPLKITLF	ANLN	S	518	#N/A		+	0.624385	0.609127	1.2917	1.58843	1.28401	2.81936	-1.52524	-2.14968	-1.48956	-3.23819	-0.972738	-2.66505	-2.32244	-2.97867	-1.17675	-3.60687	-3.31346	-3.1237	-2.80333	-3.39585
Q9NQW6	ANLN_HUMAN	NPELLPKTPISPLKT	ANLN	T	320	#N/A			0.603411	1.07085	1.25655	0.946639	1.53355	1.81085	-0.199717	1.0553	1.03242	0.397432	0.243725	0.259275	0.0465746	-0.920464	0.568026	0.262239	0.550517	-0.572428	-0.426925	-3.66204
Q9NQW6	ANLN_HUMAN	LLPKTPISPLKTGVS	ANLN	S	323	#N/A			0.597768	0.634151	1.24705	0.286025	-0.363463	-0.681303	2.53564	4.615	3.14618	4.92896	3.3046	4.12717	4.22315	3.84946	6.22593	5.09274	3.83952	4.14016	3.84072	4.45776
Q9NQW6	ANLN_HUMAN	FDKGNIWSAEKGGNS	ANLN	S	449	#N/A			0.535581	-0.331132	-1.14112	0.654085	-0.326078	-1.34107	2.66747	2.91087	2.06695	3.06086	2.55972	2.41138	2.5434	2.40985	3.52262	2.35335	3.24122	2.49599	3.0275	3.1523
Q9NQW6	ANLN_HUMAN	SPSKKRCSDNTEVEV	ANLN	S	72	#N/A			0.526891	-1.64232	-1.12611	0.385988	1.32703	0.873876	0.36604	1.31595	1.27609	-3.51153	1.02652	-3.7859	-3.65194	-3.66439	-3.74765	0.47619	1.3192	-3.7643	0.506424	-2.991
Q9NQW6	ANLN_HUMAN	HSFAKQNSVQEQPGT	ANLN	S	225	#N/A			0.479845	0.730306	1.04387	0.548431	0.422992	1.16321	-2.33956	-1.91919	-2.2328	-2.12567	-2.10256	-3.36498	-0.914462	-0.918483	-2.88079	-1.10449	-1.76355	-2.10625	-2.81065	-3.58734
Q9NQW6	ANLN_HUMAN	PSEEKAASPPRPLLS	ANLN	S	182	#N/A			0.440183	0.151375	0.973092	0.460316	-0.220663	-1.0092	5.79586	6.43879	5.95129	6.31119	5.40855	6.60305	5.99061	6.20542	6.66306	6.30375	6.26679	6.09089	6.07533	6.37419
Q9NQW6	ANLN_HUMAN	LLSNASATPVGRRGR	ANLN	T	194	#N/A			0.338428	-0.727642	-0.783995	0.420882	0.460723	0.938111	-0.0300922	-0.562525	-0.870168	1.42304	-0.0527401	-0.328845	-0.440824	-0.413452	-4.39924	-0.451947	-0.0294495	-0.173758	-1.04458	-0.669087
Q9NQW6	ANLN_HUMAN	PIVKSTLSQTVPSKG	ANLN	S	339	#N/A			0.30392	-0.501399	-0.716848	0.477831	-0.642885	-1.04031	-1.30737	-0.980595	-1.57286	-0.141553	-3.23764	-3.61574	-1.04737	-0.583938	-0.765694	-0.51985	-0.0701408	-1.21484	-1.05767	-0.877823
Q9NQW6	ANLN_HUMAN	EKSCTKPSPSKKRCS	ANLN	S	65	#N/A			0.28379	0.839576	0.676827	NaN	0	NaN	-4.08836	-3.60908	-3.73854	-3.57458	-3.25494	-3.28319	1.50389	-2.96147	-4.60003	-4.03941	-3.36723	-3.09177	-4.01164	-3.59183
Q9NQW6	ANLN_HUMAN	PQRKNKASPQSEFMP	ANLN	S	792	#N/A			0.237715	0.134307	0.582541	1.27576	0.347262	2.3251	2.28471	2.15497	2.24367	2.27074	2.35011	1.95663	2.60524	2.09973	1.93762	1.64021	2.20668	1.71422	2.1804	1.55301
Q9NQW6	ANLN_HUMAN	DDDDINSSKVINDLF	ANLN	S	562	#N/A			0.167957	0.622897	0.431228	0.0807765	0.366562	0.222499	0.609012	-3.99256	0.817994	-3.82734	0.970997	-0.864546	0.219421	0.513064	0.369267	-4.37743	-3.28783	0.67113	0.357104	-3.54417
Q9NQW6	ANLN_HUMAN	ESGDSLGSEDRDLLY	ANLN	S	664	#N/A			0.161944	-0.118848	-0.417614	0.271312	0.306973	0.651676	-2.27127	-2.99394	-2.74666	-4.19062	-2.03788	-3.75882	-2.87632	-3.58266	-3.25519	-2.89648	-3.83808	-2.89779	-2.8914	-2.99292
Q9NQW6	ANLN_HUMAN	TECEMTKSSPLKITL	ANLN	S	517	#N/A		+	0.145402	0.230578	0.379622	1.45768	1.1712	2.61107	-1.52524	-2.14968	-1.48956	-3.22418	-0.972738	-2.66505	-2.32244	-3.7717	-1.17675	-4.12858	-3.31346	-3.1237	-2.80333	-2.93344
Q4KMQ2	ANO6_HUMAN	DCKFRRQSEDPSCPN	ANO6	S	256	#N/A			0.833604	-0.555767	-1.63205	0.182737	-0.287898	-0.464277	-3.63702	-3.66091	-3.76271	-3.91617	-1.421	-3.73942	-3.23072	-3.47092	-3.53563	-3.76047	-3.2614	-3.55042	-1.9114	-3.24344
Q4KMQ2	ANO6_HUMAN	DNNLRPKSE______	ANO6	S	909	#N/A			0.00906065	0.0120585	0.0268183	0.0678319	-0.0477526	-0.189077	-0.973392	-1.12343	-1.00796	-1.63189	-1.37748	-2.54558	-0.771162	-0.630628	-0.999951	-0.867777	-0.830728	-0.721779	-1.71622	-1.43159
Q9H6X2	ANTR1_HUMAN	SRPPPRPSV______	ANTXR1	S	563	#N/A			0.126716	0.221077	0.335695	0.322603	0.751637	0.75342	0.894643	-3.46265	-3.52929	-3.34218	-3.46411	-0.877574	-3.4202	-3.83231	-3.55316	-3.87315	-3.75384	-2.89884	-3.32374	-3.35301
Q9H6X2	ANTR1_HUMAN	PPPPAEESEEEDDDG	ANTXR1	S	362	#N/A			0.104615	0.0940229	0.282227	0.733649	-0.392685	-1.47142	2.15717	2.30228	1.33575	1.35145	1.6843	1.23142	2.57678	2.71403	2.241	2.50127	2.04613	2.5512	2.24038	1.79779
P04083	ANXA1_HUMAN	DFRNALLSLAKGDRS	ANXA1	S	182	#N/A	+	+	2.43592	-0.958666	-4.27785	2.97704	-1.1222	-5.35867	-3.63571	-3.68549	-3.63153	-3.42786	-2.87709	-2.92938	-2.86177	-3.40683	-3.57394	-3.66807	-2.36683	-1.98334	-2.65951	-2.30765
P04083	ANXA1_HUMAN	GGPGSAVSPYPTFNP	ANXA1	S	37	#N/A			0.626386	-0.207689	-1.29504	0.495482	-1.15295	-1.0714	1.58347	0.98632	0.546407	0.850353	-3.67012	1.42736	1.07093	0.614489	0.962251	0.947696	1.3053	1.35748	1.12121	1.06494
P04083	ANXA1_HUMAN	GLGTDEDTLIEILAS	ANXA1	T	136	#N/A			NaN	0	NaN	0.154181	-0.111978	-0.399883	-3.19509	-3.757	-3.56889	-3.64051	-2.43502	-3.26944	-3.23044	-3.23256	-3.91606	-4.39418	-3.33434	-3.08256	-3.07649	-3.33591
P50995	ANX11_HUMAN	IDCLGSRSNKQRQQI	ANXA11	S	231	#N/A	+		2.24511	-0.910728	-3.92844	0.887561	-0.48148	-1.7177	-3.74528	-3.79856	-3.70847	-2.61707	-3.23403	-4.05848	-3.95234	-3.78486	-3.20883	-4.24515	-3.01617	-2.6776	-3.27566	-2.78738
P50995	ANX11_HUMAN	KAMKGFGTDEQAIID	ANXA11	T	218	#N/A			0.217382	-0.140137	-0.5396	0.245415	-0.16781	-0.598578	-3.72375	-3.75354	-3.96737	-2.61707	-3.50643	-3.46566	-3.52792	-2.93024	-3.26083	-4.24515	-3.53314	-3.4879	-3.20947	-3.15278
P07355	ANXA2_HUMAN	SLEGDHSTPPSAYGS	ANXA2	T	19	intracellular localization____			0.279501	0.779419	0.668213	0.0877669	0.401412	0.24025	2.58057	2.06001	2.05092	-3.13925	2.04191	1.94075	1.84853	1.39551	1.00555	1.29387	2.12513	1.85107	-3.20414	2.09763
P07355	ANXA2_HUMAN	RQDIAFAYQRRTKKE	ANXA2	Y	75	#N/A			0.0992033	0.129246	0.268863	0.402266	-0.541836	-0.904008	-3.35699	-3.00874	-3.49809	-3.93974	-1.49026	-2.69873	-2.69786	-1.40366	-2.18172	-2.95644	-1.73154	-3.5657	-1.98772	-2.78275
P07355	ANXA2_HUMAN	GLGTDEDSLIEIICS	ANXA2	S	127	#N/A			0.0619467	0.168551	0.173633	1.03315	1.38723	1.94645	0.868503	-0.273731	0.00320959	-0.36445	0.0548954	0.393358	-0.151649	-3.17164	-1.6313	-1.24372	-2.01521	-3.12516	-0.388869	0.211074
Q63HQ0	AP1AR_HUMAN	PMRERSKTEEDILRA	AP1AR	T	228	#N/A			1.2631	-2.53923	-2.30531	1.21476	-0.644227	-2.22982	-0.155983	0.358696	-0.0339465	-1.04333	0.301629	-3.56433	0.835361	-3.81142	-0.179973	-3.32761	0.393762	0.517614	0.582507	0.624678
Q63HQ0	AP1AR_HUMAN	SSDATVLTPNTESSC	AP1AR	T	181	#N/A			0.251892	-0.237431	-0.611978	0.799114	-0.408576	-1.57695	-3.14805	-3.00013	-3.81165	-3.79217	-4.14275	-2.14836	-4.12177	-3.42621	-3.68233	-3.66036	-3.06066	-3.03254	-3.14523	-3.44308
Q9BXS5	AP1M1_HUMAN	GAPRPPATVTNAVSW	AP1M1	T	152	#N/A			0.611269	1.72387	1.26975	0.313149	1.13117	0.73498	-3.36145	-3.59152	0.926837	-0.134376	1.38197	0.94283	0.80195	-0.627775	-3.54915	0.617103	-0.124226	-0.302865	-3.52769	-4.39274
Q9BXS5	AP1M1_HUMAN	DKVLFDNTGRGKSKS	AP1M1	T	223	#N/A			0.0786157	-0.0882227	-0.216971	0.621673	-0.262503	-1.28716	-1.68598	-1.58383	-1.81751	-2.24793	-1.51205	-2.90783	-1.53108	-1.1019	-1.15397	-1.28111	-1.83206	-1.52897	-1.5995	-1.0673
Q9BXS5	AP1M1_HUMAN	PRPPATVTNAVSWRS	AP1M1	T	154	#N/A			0.0554832	0.199474	0.156484	0.113656	0.433685	0.304309	-3.82234	0.438976	0.926837	-0.134376	2.41438	0.94283	0.80195	-0.0167933	-3.69267	0.617103	-0.124226	0.676347	0.728886	-3.15696
Q96CW1	AP2M1_HUMAN	SQITSQVTGQIGWRR	AP2M1	T	156	activity, induced; molecular association, regulation; intracellular localization_endocytosis, induced_ATP1A1(NOT_REPORTED)__		+	0.834478	1.64984	1.63344	1.55109	2.9534	2.75957	0.166101	-0.0552883	-4.2674	0.471183	0.739748	-0.0482845	0.0624743	-1.75717	-3.44674	-4.27371	-3.96382	-3.78305	-3.4213	-3.00194
O00203	AP3B1_HUMAN	NGKNFYESDDDQKEK	AP3B1	S	276	#N/A		+	0.969804	-0.87686	-1.84724	1.92726	-0.608075	-3.37599	5.24212	4.96201	5.60402	5.18956	5.77112	3.83523	5.87628	5.89532	4.39739	5.4207	5.74817	6.11631	6.03431	5.94859
O00203	AP3B1_HUMAN	KPAPLLESPFKDRDH	AP3B1	S	609	#N/A			0.337305	0.16637	0.781837	0.324479	0.13464	0.757062	4.3771	4.56975	4.37944	3.94551	4.37683	4.78843	4.00883	4.35838	4.56595	4.08568	3.93401	3.98405	4.26425	4.59802
O14617	AP3D1_HUMAN	KVPGLPMSDQYVKLE	AP3D1	S	721	#N/A			0.894624	0.325729	1.72886	0.217778	-0.311689	-0.540446	-2.75337	-0.361544	-1.15885	-2.75963	-1.01808	-0.756794	-0.847472	-1.05343	-1.01176	-1.19493	-1.52774	-1.44627	-0.731293	-1.48912
O14617	AP3D1_HUMAN	YLGLLAMSKILKTHP	AP3D1	S	328	#N/A		+	0.455428	1.20024	1.00047	5.12208	4.21147	11.6965	1.58766	0.00592327	1.08709	1.5255	1.08888	0.705846	-3.79988	-3.20625	-3.94726	0.486441	-3.68805	-3.09273	-2.86315	-2.9659
O14617	AP3D1_HUMAN	RRPKHRPSEADEEEL	AP3D1	S	658	#N/A			0.26904	-0.44221	-0.647068	0.0111382	0.0195498	0.0328915	0.392502	0.176067	1.47569	-1.58245	0.574028	-1.54875	1.04724	0.717864	-1.73355	0.244241	0.335092	0.577319	0.231928	-0.393866
O14617	AP3D1_HUMAN	RNTETSKSPEKDVPM	AP3D1	S	829	#N/A			0.152268	-0.403377	-0.395489	0.115898	0.375761	0.30974	-0.205533	-4.37406	-0.790691	-3.51482	-0.479859	-2.40155	-0.274604	-3.63497	-3.69551	-3.25401	-1.12838	-3.38928	-0.581301	-3.89605
Q9UPM8	AP4E1_HUMAN	TGLKETNSLKLEGIK	AP4E1	S	700	#N/A			0.0940578	0.197991	0.256054	0.539658	-0.885804	-1.14814	-1.46147	-0.878397	-3.54571	-3.03345	-3.86959	-0.730286	-0.621961	-1.26804	-3.79645	-0.952905	-1.90056	-0.830164	-2.80463	-1.15232
O43299	AP5Z1_HUMAN	LRAWLLHSGPEGPGT	AP5Z1	S	253	#N/A			NaN	0	NaN	0.689258	-0.32714	-1.39902	-4.02276	-4.20808	-3.43609	-4.2339	-3.4178	-4.18377	-3.70523	-3.06804	-4.04549	-3.27557	-3.43108	-3.51993	-3.30691	-3.88842
O00213	APBB1_HUMAN	PKRLGAHTP______	APBB1	T	709	#N/A	+		1.43678	-2.17222	-2.57802	0.892014	-1.09639	-1.72474	-1.45761	-3.52336	-0.727756	-1.25959	-0.33165	-4.11762	-0.496297	-1.03003	-3.45423	-3.58095	-0.707529	-0.35525	-0.242163	-0.149466
O00213	APBB1_HUMAN	GPREHSKSASLLFGM	APBB1	S	205	#N/A			0.9521	0.695932	1.81944	0.238755	0.287333	0.584714	-3.23778	-2.38964	-4.49734	-3.9137	-2.86702	-2.05956	-2.89597	-3.40307	-3.51277	-2.99112	-3.0328	-3.37163	-4.00797	-4.26131
Q7Z5R6	AB1IP_HUMAN	RSSDTSGSPATPLKA	APBB1IP	S	531	#N/A	+	+	1.68397	-1.56361	-2.97356	1.79979	-1.41822	-3.16323	-3.91931	-2.76968	-1.99744	-3.39216	-3.06989	-3.71685	-3.83383	-1.66014	-3.6151	-3.04954	-1.51986	-2.11681	-2.00461	-0.804644
Q7Z5R6	AB1IP_HUMAN	DTSGSPATPLKAKGT	APBB1IP	T	534	#N/A	+		1.59981	-1.23753	-2.83764	0.159654	-0.208583	-0.412402	-2.37045	-3.39249	-2.37015	-1.83558	-2.71686	-3.71626	-3.45549	-3.14503	-3.70034	-3.81314	-1.50204	-3.68336	-2.13222	-1.99647
Q7Z5R6	AB1IP_HUMAN	PPPVRRSSDTSGSPA	APBB1IP	S	526	#N/A			0.0951278	0.415888	0.258726	0.151301	0.635182	0.393264	-3.54288	-3.59522	1.39351	-2.93209	1.55453	-3.71393	1.40252	-3.69056	-3.2962	1.07956	-3.06903	-2.16352	0.803848	-3.80974
Q92870	APBB2_HUMAN	ATVNPDPSLKEFEGA	APBB2	S	380	#N/A			0.547587	0.281949	1.16176	0.591793	-0.580729	-1.23698	-2.27296	-3.93461	-4.17825	-2.96938	-2.57741	-1.91087	-2.21455	-2.48699	-2.43271	-2.5741	-2.47088	-3.27921	-2.24734	-2.42573
Q92870	APBB2_HUMAN	SSVTPSPTPENEKQP	APBB2	T	343	#N/A			0.446654	0.953928	0.984738	0.0910816	0.20299	0.248596	-3.49886	-2.64433	-4.18562	-1.27297	-2.86663	-3.52319	-1.19864	-1.05174	-0.929101	-4.01105	-3.8803	-1.0457	-3.62312	-3.83757
Q92870	APBB2_HUMAN	LQGSRKGSLSSVTPS	APBB2	S	334	#N/A			0.148308	-0.622752	-0.386354	0.0929263	0.388107	0.253222	-3.46312	0.611439	0.48424	0.219468	-3.28288	-3.74564	-0.150704	0.946301	-3.60531	-3.9298	-3.83659	0.611947	0.790063	-3.46253
Q92870	APBB2_HUMAN	SQPRRTKSFLNYYAD	APBB2	S	160	#N/A		+	0.111608	-0.222709	-0.299332	2.45576	1.99682	4.31504	1.5611	0.333699	1.1077	1.01271	1.46263	0.283307	-0.437371	-3.0249	-1.48004	-0.9608	-2.17405	-0.804076	-0.502815	-0.124063
Q92870	APBB2_HUMAN	QDPNKNLSPTAVINI	APBB2	S	123	#N/A		+	0.094574	0.0871176	0.257343	3.25312	1.21164	5.97079	2.6953	2.78537	2.89994	3.15	2.98572	2.38876	1.87484	0.971345	2.16745	1.49135	1.26878	1.47085	1.81214	2.21476
Q92870	APBB2_HUMAN	TNRNSPATPPNTLNL	APBB2	T	34	#N/A			0.0659731	0.0172624	0.184217	0.752654	-0.245732	-1.5022	2.34842	2.8419	2.48492	2.07929	2.13195	2.78051	2.52084	2.69226	2.77472	2.43314	2.4987	2.57666	2.7667	2.65006
Q92870	APBB2_HUMAN	SLSSVTPSPTPENEK	APBB2	S	341	#N/A			0.00879777	-0.0280804	-0.0260478	0.0743391	0.221463	0.20597	-0.179555	-0.446271	-3.29435	-3.25155	-0.305028	-3.44602	-3.61491	-0.54399	-0.455839	-0.663714	-0.388833	-2.95856	-0.327242	-3.19262
Q92870	APBB2_HUMAN	QVATVSSSPETKKDH	APBB2	S	229	#N/A			NaN	0	NaN	0.548031	0.926381	1.16252	-3.5699	-3.60287	-3.97874	-3.30037	-0.20291	-3.55545	-3.49122	-3.90793	-4.31049	-3.70376	-3.74797	-3.54103	-4.33372	-3.80665
P25054	APC_HUMAN	GKKKKPTSPVKPIPQ	APC	S	1774	#N/A	+		1.44025	-2.2113	-2.5835	0.454707	-1.20472	-0.999176	-2.76662	-3.44209	-3.82189	-3.68195	0.241444	-3.53118	-3.60904	-3.89815	-3.47387	-3.99176	-3.23954	0.130886	-3.08106	0.23172
P25054	APC_HUMAN	KPSIESYSEDDESKF	APC	S	987	#N/A	+		1.37456	-1.58645	-2.47996	0.0868327	0.258132	0.237889	-0.61143	-3.99944	-0.707903	-3.47163	-0.415205	-3.53337	-3.69521	-3.43846	-4.01515	-3.74634	-3.3746	-0.717023	-3.29863	-1.00677
P25054	APC_HUMAN	YCFSRNDSLSSLDFD	APC	S	1861	#N/A	+	+	1.35677	-1.00723	-2.452	1.57443	-0.869086	-2.79691	-3.98507	-2.97397	-3.82944	-3.30401	-3.22641	-4.41262	-2.7867	-3.01023	-3.8849	-3.91516	-3.16726	-2.60032	-1.93164	-2.67956
P25054	APC_HUMAN	FGQQECVSPYRSRGA	APC	S	1100	#N/A			1.14425	-1.31735	-2.11984	0.24266	0.499712	0.592854	-0.452586	-3.57141	-0.604792	-2.99799	-0.640553	-4.14684	-3.21393	-1.82025	-4.14013	-4.03147	-1.66208	-2.37746	-1.37266	-3.20052
P25054	APC_HUMAN	TFIKEAPSPTLRRKL	APC	S	2449	#N/A		+	0.898062	-1.54482	-1.7343	2.81435	-1.16384	-5.01829	1.4419	0.532632	1.14655	1.42928	1.6574	-1.91004	2.24237	2.20488	0.222681	1.54299	2.37113	2.28051	2.3311	2.63882
P25054	APC_HUMAN	SRQASSDSDSILSLK	APC	S	2132	#N/A			0.842426	0.447954	1.6461	NaN	0	NaN	-3.70599	-2.89533	-3.11468	-3.94354	-3.98378	-2.74837	-3.54332	-3.39325	-2.55848	-3.30271	-3.30667	-4.01671	-3.69361	-3.21172
P25054	APC_HUMAN	PSVKSELSPVARQTS	APC	S	2283	#N/A		+	0.787599	-1.43168	-1.55848	1.66299	-0.942668	-2.93953	-0.852272	0.448989	-0.469063	-0.271465	0.556967	-3.8149	0.0456686	0.453561	0.259097	0.0246687	0.779877	0.637377	0.752078	1.13186
P25054	APC_HUMAN	TPFNYNPSPRKSSAD	APC	S	2789	molecular association, regulation__EB1(DISRUPTS)__			0.711261	-0.85994	-1.435	0.506242	-0.767464	-1.09022	-3.63006	-0.957524	-1.50783	-1.53359	-3.9692	-3.55801	-3.5695	-1.72739	-0.889771	-2.31591	-1.33538	-1.83554	-1.58398	-1.45381
P25054	APC_HUMAN	RKLPPNLSPTIEYND	APC	S	2512	#N/A			0.649383	-1.16711	-1.33328	0.628577	-1.1356	-1.29869	-3.92556	-3.1579	-3.74244	-3.47691	-3.14254	-3.92226	-3.2198	-3.7702	-3.60504	-3.08563	-3.36096	0.570652	-3.37098	-3.25259
P25054	APC_HUMAN	YKDANIMSPGSSLPS	APC	S	744	#N/A		+	0.553063	0.738367	1.17115	1.84809	1.85874	3.24333	0.176204	-0.362135	0.124656	-1.27061	-0.0197201	-0.283135	-1.10685	-2.45612	-1.50006	-1.60729	-1.86394	-3.73419	-1.72106	-1.19704
P25054	APC_HUMAN	MPPSRSKTPPPPPQT	APC	T	1438	#N/A			0.308895	-0.815749	-0.726637	0.24464	0.796551	0.596969	-3.48689	-3.45099	0.668986	-1.67128	0.432629	-3.25121	-0.760467	-4.63676	-3.54903	-3.37158	-0.518168	-0.749411	-3.5342	-4.39046
P25054	APC_HUMAN	SRCTSVSSLDSFESR	APC	S	1392	_transcription, altered___			0.118534	-0.128879	-0.316101	0.397036	-0.285564	-0.894359	-3.42006	-2.7121	-3.36189	-2.96033	-2.50375	-3.44556	-2.57296	-2.22796	-2.33385	-3.59435	-2.41506	-2.25208	-3.51433	-2.64276
P25054	APC_HUMAN	TQSPKRHSGSYLVTS	APC	S	2835	#N/A			0.112079	0.579719	0.300477	0.412572	-1.96809	-0.922934	2.48721	-4.12903	2.64335	-3.40361	-3.2514	3.07437	2.43846	2.53519	2.75193	-3.71439	2.22712	2.24679	2.34589	-3.47022
P25054	APC_HUMAN	SSRSGECSPVPMGSF	APC	S	111	#N/A			0.0603675	-0.040005	-0.169462	0.500867	-0.369184	-1.08083	-1.31372	-0.355727	-0.968436	-2.07684	-1.01932	-1.07601	-0.280938	-0.870611	-0.587002	-1.27359	-0.953156	-1.03803	-0.394469	-0.724849
P25054	APC_HUMAN	EFSSGAKSPSKSGAQ	APC	S	1360	_cell cycle regulation___important for mitotic spindle anchoring to the cell cortex and orientation			0.0497425	-0.190256	-0.141082	0.100467	0.348982	0.271994	0.799383	-3.2147	1.08591	-0.198507	1.22107	-3.7863	1.07276	0.665012	-1.41652	0.46201	0.643706	-3.40204	0.609404	0.507524
P25054	APC_HUMAN	NIMSPGSSLPSLHVR	APC	S	748	#N/A			0.0198912	-0.0436794	-0.0581792	0.0470543	0.087154	0.133813	-3.14028	-1.56217	-1.87664	-3.12626	-3.52263	-2.98768	-1.57855	-3.7866	-3.92204	-1.60729	-1.99714	-3.27948	-3.99571	-1.65867
P25054	APC_HUMAN	QETPLMFSRCTSVSS	APC	S	1385	#N/A			NaN	0	NaN	0.524325	0.408813	1.12167	-2.47922	-3.9218	-3.29989	-2.71501	-2.26806	-4.13344	-3.10654	-3.5695	-3.65465	-3.30396	-3.71864	-3.44018	-3.13532	-3.08829
P25054	APC_HUMAN	EGQTATTSPRGAKPS	APC	S	2270	#N/A			NaN	0	NaN	0.758427	0.470169	1.51152	-2.82822	-3.97161	-2.74449	-3.08841	-2.34429	-4.1191	-3.14275	-4.23041	-3.75289	-3.44705	-3.50044	-3.32061	-3.50785	-3.53339
P13798	ACPH_HUMAN	KALDVSASDDEIARL	APEH	S	187	#N/A		+	0.940102	-1.31414	-1.80057	5.9078	-3.52348	-15.284	-3.73804	-3.35817	-4.05918	-3.3885	-3.60911	-1.95043	-2.88875	0.411261	-0.343504	-2.33487	-0.0101709	-0.0457335	-0.672329	0.299779
Q9BZZ5	API5_HUMAN	SEDTTSGSPPKKSSA	API5	S	464	#N/A	+		4.484	-4.93128	-9.36958	0.928355	-2.89667	-1.78208	-3.4511	-3.71665	1.15774	-3.74551	2.52438	-3.29285	-3.20247	-3.78274	-3.56947	-3.55665	2.97459	1.75459	0.583202	0.489375
Q9BZZ5	API5_HUMAN	RLALQGKTGEALKTE	API5	T	399	#N/A			0.630336	-0.698391	-1.30162	0.0536848	-0.0309943	-0.151676	-2.06135	-1.26136	-1.21291	-1.41375	-1.70482	-1.69456	-2.04187	-1.87038	-1.37798	-4.00638	-1.23649	-1.71271	-1.65641	-1.39376
Q96GX9	MTNB_HUMAN	EKDISGPSPSKKLKK	APIP	S	87	#N/A	+		2.33166	-5.00822	-4.08513	1.1944	-2.48714	-2.19805	0.976346	-3.4246	-0.148483	1.77444	2.06849	-3.44621	1.93574	-3.56063	-3.85743	-2.43064	2.72071	2.69678	2.54808	2.97994
O14791	APOL1_HUMAN	TEPISAESGEQVERV	APOL1	S	314	#N/A			0.457977	-0.633104	-1.00502	0.247673	-0.159518	-0.603258	-0.287509	-1.01379	-1.32419	-1.17105	-0.26945	-3.22538	-0.35102	-0.628839	-1.8073	-0.421378	-0.801908	-0.46728	-0.55274	-0.792791
O14791	APOL1_HUMAN	PRVTEPISAESGEQV	APOL1	S	311	#N/A			0.13749	-0.214798	-0.361159	0.107856	0.115984	0.290177	-3.0547	-2.55104	-2.66193	-2.86455	-2.55488	-3.43942	-4.21752	-2.0227	-3.35179	-2.30957	-4.06825	-2.30146	-2.13829	-2.90562
P05067	A4_HUMAN	HFQEKVESLEQEAAN	APP	S	441	#N/A			0.0419148	0.0207025	0.119812	1.24963	-0.683765	-2.28426	0.390554	1.06568	-0.0496554	-0.459485	0.285083	0.497219	1.13785	1.25708	0.845327	1.01705	0.712241	1.18551	0.934055	0.888993
Q9UKG1	DP13A_HUMAN	ALEAVTPSPSFQQRH	APPL1	S	401	_signaling pathway regulation___adiponectin signalling pathway			0.355034	-0.144769	-0.815707	0.656931	0.218172	1.34578	3.21578	3.22194	2.91405	2.55368	2.87381	3.05452	2.35396	2.52434	2.74278	2.28895	2.80509	2.66082	2.95424	2.53058
Q9UKG1	DP13A_HUMAN	QSALEAVTPSPSFQQ	APPL1	T	399	#N/A			0.227162	0.458166	0.560365	0.810242	1.02664	1.59476	-2.17262	-1.40466	-1.14796	-1.8744	-1.76336	-1.33974	-3.00443	-1.64283	-3.74371	-1.47466	-1.40214	-4.08246	-1.6071	-3.70527
Q8NEU8	DP13B_HUMAN	RYCFQITTPNGKSGI	APPL2	T	346	#N/A			0.604046	-0.956033	-1.25762	0.968403	-1.41008	-1.84504	-0.700212	-0.141761	-0.4465	-0.703964	-3.8038	0.343989	-0.0840483	-0.103846	-3.32936	-0.352758	0.176105	0.0640326	0.214125	0.54905
Q8NEU8	DP13B_HUMAN	QTALQAVTPITSFGK	APPL2	T	399	#N/A			0.255642	-0.246306	-0.619699	1.09348	0.816073	2.04066	-1.91139	-1.83746	-1.54409	-2.1681	-1.21103	-2.81501	-2.42169	-2.67772	-3.38217	-2.68737	-2.71235	-3.5777	-2.23809	-1.6738
Q8NEU8	DP13B_HUMAN	LEEALQDSPQTRSLL	APPL2	S	16	#N/A			NaN	0	NaN	0.143554	-0.0662365	-0.375326	-3.30566	-3.41556	-3.12162	-3.60531	-2.97181	-3.87662	-3.18268	-3.32866	-3.48484	-3.96623	-3.08928	-2.88084	-3.42486	-3.47604
Q7Z2E3	APTX_HUMAN	THRKRKRSGNSDSIE	APTX	S	132	#N/A			0.695081	0.916566	1.40856	NaN	0	NaN	-3.94237	-3.4029	-3.40887	-3.60494	-3.12439	-2.7624	-0.868883	-4.013	-2.95677	-3.51268	-4.34223	-3.07854	-3.9309	-3.60559
P29972	AQP1_HUMAN	LDADDINSRVEMKPK	AQP1	S	262	#N/A			0.417754	0.733013	0.932408	0.0576371	0.119569	0.162221	-0.553128	-2.08572	-2.95947	-3.44536	-1.7951	-1.03633	0.021183	-2.91741	-2.7255	-1.1135	-3.79635	-1.88544	-1.29344	-2.17407
P10275	ANDR_HUMAN	QQQGEDGSPQAHRRG	AR	S	96	activity, induced; protein stabilization; intracellular localization; protein conformation_carcinogenesis, induced; cell growth, induced; transcription, induced; transcription, altered___inhibits ubiquitination			0.764584	-0.690084	-1.52145	0.771827	-0.687873	-1.53312	-3.81289	-3.47937	-3.46671	-4.05981	-3.12009	-3.19334	-3.32894	-4.18997	-3.6084	-3.62928	-2.87319	-2.015	-2.515	-4.1964
P10275	ANDR_HUMAN	QLTKLLDSVQPIARE	AR	S	866	#N/A		+	0.381756	0.822442	0.865992	1.33166	2.13232	2.41261	0.652444	-3.07119	0.0349193	-1.75625	0.113492	-3.16183	0.0855627	-3.99923	-2.70893	-0.791562	-3.03338	-3.74251	-1.65821	-3.31646
P10275	ANDR_HUMAN	VSRVPYPSPTCVKSE	AR	S	516	protein degradation; ubiquitination; intracellular localization_cell cycle regulation; cell growth, induced; transcription, induced; transcription, altered___			0.301076	-0.75287	-0.711233	0.0237984	-0.0172584	-0.0693161	0.235286	0.360299	0.118651	-0.843611	0.221159	0.118879	0.259395	0.367071	-4.44601	0.114393	-0.00865364	0.0829554	0.00286102	0.0652981
P10275	ANDR_HUMAN	TEDTAEYSPFKGGYT	AR	S	310	protein stabilization; molecular association, regulation; activity, inhibited_cell growth, inhibited; transcription, induced; transcription, inhibited; transcription, altered_CREB3 iso3(INDUCES)_DNA(DISRUPTS)_			0.15895	0.0557876	0.410797	0.141363	-0.0492408	-0.37022	0.201765	0.58396	-0.0152574	0.341216	0.0980692	0.268876	0.285509	0.22706	0.767477	0.185972	0.43977	0.366046	0.239653	0.119297
P10398	ARAF_HUMAN	YHSVQDLSGGSRQHE	ARAF	S	162	#N/A	+		1.79529	1.71706	3.15581	0.271287	-0.35211	-0.651627	-3.0333	-4.04141	-3.224	-4.14701	-3.04767	-2.1703	-1.33143	-1.4596	-1.58697	-0.599264	-3.66632	-3.90785	-1.59462	-3.41749
P10398	ARAF_HUMAN	NRQQFYHSVQDLSGG	ARAF	S	157	#N/A			0.656786	1.30322	1.34554	0.5378	1.07079	1.14494	0.839178	0.774395	0.646033	0.789701	0.839332	1.21787	0.984608	1.3987	0.152982	1.29666	0.816133	0.5965	0.894082	-3.47895
P10398	ARAF_HUMAN	SVSSGRKSPHSKSPA	ARAF	S	269	#N/A			0.253926	0.463644	0.616169	NaN	0	NaN	-3.92979	-3.38025	-2.89884	-3.75401	-3.26934	-4.56917	-3.34325	-3.1177	-3.72205	-0.684779	-3.81274	-3.89383	-3.22202	-3.27555
P10398	ARAF_HUMAN	RPLNELLTPQGPSPR	ARAF	T	181	#N/A		+	0.221689	0.201266	0.54877	1.37823	-1.09087	-2.48573	-2.69623	-2.41285	-3.46481	-1.93501	-2.78189	-1.75194	-1.10177	-1.22887	-1.60769	-1.13985	-1.20823	-0.985722	-1.39116	-2.68404
P10398	ARAF_HUMAN	STNRQQFYHSVQDLS	ARAF	Y	155	#N/A			0.133382	-0.51365	-0.351495	0.544758	-1.03165	-1.15691	-3.11404	-3.04695	-3.7401	-3.07183	-3.46189	-4.02425	1.30413	-4.07281	-3.20418	-3.84772	-3.40345	-3.07002	-3.28528	0.737501
P10398	ARAF_HUMAN	SDGTPRGSPSPASVS	ARAF	S	257	enzymatic activity, induced____			0.0372668	0.10616	0.107029	0.429339	-0.763507	-0.953485	-3.38692	-3.33422	-3.58713	-3.17707	-4.26306	-3.61819	-0.61095	-3.51447	-2.55415	-3.10231	-3.31593	-0.183765	-3.66255	-3.98243
P10398	ARAF_HUMAN	LLTPQGPSPRTQHCD	ARAF	S	186	#N/A			0.022756	-0.0490212	-0.0663538	0.944932	-0.692207	-1.80817	-1.98104	-1.4621	-2.76891	-1.7657	-2.40846	-2.80579	0.281245	-1.11658	-2.79903	-0.730128	-1.89402	-0.687167	-1.00885	-1.9501
P10398	ARAF_HUMAN	SRQHEAPSNRPLNEL	ARAF	S	172	#N/A			0.0139918	-0.0324685	-0.041188	0.335455	0.53933	0.778278	-1.29486	-0.73335	-2.47656	-3.22021	-3.10476	-0.749842	-3.32312	-3.43602	-2.0733	-4.10646	-1.74301	-3.38405	-2.09113	-3.60292
Q96P48	ARAP1_HUMAN	PEFDDSDYDEVPEEG	ARAP1	Y	231	_endocytosis, altered___inhibits EGFR internalization			0.495681	-0.582234	-1.07175	0.115445	-0.148592	-0.308644	-0.968805	-2.55769	-1.68793	-2.62089	-1.35974	-1.38943	-1.71156	-2.64157	-3.62085	-1.99987	-2.72588	-1.21655	-1.32773	-1.49152
Q96P48	ARAP1_HUMAN	LFPEFDDSDYDEVPE	ARAP1	S	229	#N/A			0.468382	-0.480142	-1.02356	0.115445	-0.148592	-0.308644	-0.968805	-2.55769	-1.68793	-2.62089	-1.35974	-1.38943	-1.71156	-2.64157	-3.11039	-1.99987	-2.72588	-1.21655	-1.32773	-1.49152
Q96P48	ARAP1_HUMAN	GLLRAHTSPAPAPRP	ARAP1	S	70	#N/A			0.173095	-0.277973	-0.442783	0.17732	0.365419	0.452231	-4.14844	-1.0002	-1.92241	-3.2363	-1.74286	-3.05116	-3.25945	-1.75125	-3.6658	-3.53952	-1.98909	-1.63369	-3.75364	-3.72542
Q96P48	ARAP1_HUMAN	QRARARLSSAYLLGV	ARAP1	S	428	#N/A			0.0598773	-0.161413	-0.168164	0.0409853	0.122615	0.117265	-3.49461	0.167161	-3.25216	-3.41931	-3.36534	-4.03201	-3.87691	-3.38995	-2.81501	-0.670519	-3.55989	-3.57468	-0.521787	-3.5255
Q96P48	ARAP1_HUMAN	RLLVSLPTKEEESLL	ARAP1	T	173	#N/A			NaN	0	NaN	0.27583	0.61477	0.660814	-2.92693	-3.70706	-3.70216	0.379677	-3.77399	-3.28839	-3.73364	-4.3191	-3.9577	-3.43777	-4.06764	-2.87312	-3.20283	-3.29985
Q8WWN8	ARAP3_HUMAN	NPLTSQKSLDQPFLS	ARAP3	S	1444	#N/A	+	+	2.30839	0.453399	4.0427	1.79129	-0.454866	-3.1492	0.326139	0.204235	-0.260837	0.0603952	0.137347	1.00824	0.870854	1.19585	1.03316	0.900501	0.278891	0.785407	0.575569	0.553423
P48444	COPD_HUMAN	VTQVDGNSPVRFSTE	ARCN1	S	493	#N/A			0.935665	-0.783669	-1.79359	0.656701	-0.507609	-1.3454	-2.45685	-3.14273	-1.97924	-2.40045	-1.27774	-3.36274	-1.58911	-1.84715	-3.29893	-2.53936	-1.78931	-1.36918	-1.64683	-2.16985
P48444	COPD_HUMAN	GETIMSSSMGKRTSE	ARCN1	S	253	#N/A			0.684464	1.38109	1.39115	0.932005	1.33882	1.78783	-1.02689	-3.96669	-1.37611	-3.48902	-0.902034	-4.31277	-0.306409	-0.94291	-4.13034	-0.856976	-3.39967	-3.67684	-3.15653	-3.73085
P61204	ARF3_HUMAN	TDKLGLHSLRHRNWY	ARF3	S	147	#N/A			0.733875	-0.168839	-1.47179	1.0495	-0.260014	-1.97201	0.646049	0.858637	0.698325	0.593723	1.11741	1.02079	0.645427	0.816672	1.05936	0.827767	1.14237	0.78201	1.11382	1.13317
P18085	ARF4_HUMAN	TDKLGLQSLRNRTWY	ARF4	S	147	#N/A			1.00633	0.34077	1.90449	0.755777	-0.318068	-1.50724	-0.425409	0.624726	-0.116249	0.0377121	-0.194962	0.987983	0.158199	0.493453	0.724337	0.856035	0.244009	0.336092	0.496254	0.136572
Q8N6T3	ARFG1_HUMAN	EPTKTRKSPSSDSWT	ARFGAP1	S	343	#N/A			0.499542	-1.09744	-1.07851	0.201015	-0.10536	-0.504372	1.13669	0.742893	0.948179	0.683836	1.16455	-3.54803	0.958999	1.19433	0.34761	0.762827	1.21868	1.0685	1.4021	0.473074
Q8N6T3	ARFG1_HUMAN	RYVGFGNTPPPQKKE	ARFGAP1	T	189	#N/A			0.479559	-0.126969	-1.04336	0.580502	-0.144933	-1.21788	2.64241	3.00393	2.54272	2.38609	2.57794	2.85855	2.57267	2.73022	2.8054	2.27608	2.70899	2.80238	2.74768	2.84315
Q8N6T3	ARFG1_HUMAN	PSMVHRVSGQPQSVT	ARFGAP1	S	150	#N/A			0.393085	-0.554398	-0.887051	0.121394	0.235946	0.322977	-1.00978	-1.11275	-1.28108	-3.47549	-3.2018	-3.23927	-1.16439	-3.32606	-3.53056	-2.77234	-3.22225	-1.523	-1.46259	-2.80066
Q8N6T3	ARFG1_HUMAN	TSTERRSSDSWEVWG	ARFGAP1	S	361	#N/A		+	0.274578	1.50195	0.658285	2.6979	5.18602	4.78315	2.81314	2.99473	3.18361	2.21084	2.7417	3.67523	3.23348	-3.85963	-3.59069	-3.93473	1.24255	-3.40459	-3.60455	-3.82229
Q8N6T3	ARFG1_HUMAN	KASELGHSLNENVLK	ARFGAP1	S	246	#N/A			0.225488	-0.274326	-0.556826	0.643731	0.544457	1.32391	-3.5944	-3.10239	-2.22086	-1.67627	-2.33577	-3.9291	-3.59382	-1.84099	-3.42095	-4.23873	-2.7192	-3.1047	-3.51999	-3.17767
Q8N6T3	ARFG1_HUMAN	SSPAQNWTPPQPRTL	ARFGAP1	T	135	#N/A		+	0.0402466	-0.152885	-0.115237	1.97526	2.80856	3.45729	0.809783	1.21427	1.09391	1.11461	1.11614	0.321656	0.411008	-3.0333	-3.64713	-3.51078	-3.70566	-0.100714	-2.90983	-0.239087
Q8N6H7	ARFG2_HUMAN	AQKVSSQSFSEIERQ	ARFGAP2	S	240	#N/A			0.659953	-1.29874	-1.35078	0.278423	-0.115648	-0.666043	-0.728096	-0.116209	-0.62781	0.00674534	-0.507954	-0.289188	-0.293844	-3.25212	-4.00324	-0.0503941	-0.124387	-0.443365	-0.296293	-0.252022
Q8N6H7	ARFG2_HUMAN	SSAVPNHSPEKKDSD	ARFGAP2	S	146	#N/A			0.21548	-0.151	-0.535539	0.367605	0.226265	0.839473	3.27212	2.75538	2.46422	2.80344	3.28185	2.27347	3.19114	2.23217	2.40647	2.58744	2.79127	2.58854	3.23895	2.13779
Q8N6H7	ARFG2_HUMAN	NPFSLGESFGSRWDT	ARFGAP2	S	368	#N/A			0.171976	0.535925	0.440272	0.542023	1.34624	1.15221	-3.07279	-0.331861	-0.405269	0.282721	-3.2461	-0.0970459	-3.40717	-3.5615	-0.29235	-3.46679	-3.34359	-3.61343	-3.87555	0.0289783
Q8N6H7	ARFG2_HUMAN	FAGAKAISSDMFFGR	ARFGAP2	S	432	#N/A			0.00212968	0.00139046	0.00635313	0.846199	0.365678	1.6521	-0.419662	0.0396099	-0.240688	-0.308592	0.393574	-0.277208	-0.0920486	-0.483605	-0.562526	-0.941809	-0.700801	-0.76123	-0.0339537	-0.395335
Q9NP61	ARFG3_HUMAN	MQTIEQESPIMAKPR	ARFGAP3	S	331	#N/A			0.639672	-0.477015	-1.31717	0.440423	0.285693	0.973526	1.92442	2.10661	1.36081	1.36039	1.66049	1.50859	1.41662	0.232713	0.749972	0.691285	0.855539	1.59212	2.07112	1.06862
Q9NP61	ARFG3_HUMAN	KATLEVSSIIKKKPN	ARFGAP3	S	212	#N/A			0.0150962	0.0253824	0.0443853	0.13464	0.183324	0.35446	-2.36215	-3.88811	-3.57385	-4.16203	-1.97644	-2.85712	-3.87303	-4.24812	-1.68038	-4.09365	-3.57188	-3.76087	-2.90107	-3.26953
Q9NP61	ARFG3_HUMAN	LRSSSFSSWDDSSDS	ARFGAP3	S	370	#N/A			0.00160838	-0.00299096	-0.00480089	0.701634	-0.591238	-1.41928	-3.77677	-2.92314	-3.94352	-3.62394	-3.74778	-3.57524	-3.1295	-1.46671	-4.10817	-2.7943	-3.58194	-1.78253	-3.25101	-3.43168
Q9NP61	ARFG3_HUMAN	KEESIVSSLRLAYKD	ARFGAP3	S	274	#N/A			NaN	0	NaN	0.58087	0.752965	1.2185	-3.04614	-3.99668	-3.74067	-1.12989	-3.44495	-3.43273	-3.42209	-3.8027	-3.43963	-3.63823	-3.85887	-3.16073	-3.93205	-4.34687
Q9NP61	ARFG3_HUMAN	RARLERLSASSSISS	ARFGAP3	S	451	#N/A		+	NaN	0	NaN	1.79538	0.762462	3.15596	-2.56067	-3.29095	-3.21159	-2.76301	-2.84936	-3.4081	-3.89013	-3.37067	-3.1607	-3.32134	-3.1693	-3.77047	-3.66106	-4.18949
Q9NP61	ARFG3_HUMAN	SCVVPPLSPPPKEED	ARFGAP3	S	143	#N/A		+	NaN	0	NaN	1.3869	0.892264	2.49937	-3.38134	-3.03704	-2.1883	-2.75205	-1.84736	-4.16406	-3.319	-3.92139	-3.25711	-3.46401	-3.21321	-3.51909	-4.06934	-3.33229
Q9Y6D6	BIG1_HUMAN	KAETEKQSPPHGEAK	ARFGEF1	S	52	#N/A	+	+	1.92965	-1.09697	-3.38002	2.8215	-1.40913	-5.03297	-3.24354	-3.79368	-3.51385	-3.58172	-3.67804	-3.55467	-2.60274	-3.431	-3.20284	-3.45877	-1.94812	-1.83523	-1.79451	-3.03428
Q9Y6D6	BIG1_HUMAN	LDTISQKSVDIHDSI	ARFGEF1	S	1569	#N/A			0.382712	0.0681266	0.867774	0.69403	0.199459	1.40684	1.37369	1.48748	1.48719	0.931582	1.6332	1.27487	1.29097	1.31722	1.35496	1.01847	1.25957	1.07864	1.13688	1.25759
Q9Y6D6	BIG1_HUMAN	EKPLDTISQKSVDIH	ARFGEF1	S	1566	#N/A			0.0675474	-0.227802	-0.188334	0.41904	-0.859512	-0.934753	-2.85937	-3.54867	-3.57995	-1.64917	-2.48751	-0.163588	-1.8878	-0.944748	-4.03643	-3.93356	-2.00417	-4.59845	-0.460316	-0.798759
Q9Y6D5	BIG2_HUMAN	VIQAAAVSPKFVRLK	ARFGEF2	S	227	#N/A			1.04269	0.487903	1.96135	0.811187	-1.12058	-1.59627	4.15505	6.22729	5.1076	5.18956	2.65631	6.50487	5.87628	6.43542	6.64541	5.91623	5.81159	5.5345	5.47342	6.33144
Q9Y6D5	BIG2_HUMAN	LSNPTDDSWKGRPYA	ARFGEF2	S	1534	#N/A			1.01657	1.31621	1.92051	0.194333	0.408734	0.489811	-2.24001	-1.56163	-1.86083	-4.05002	-1.8325	-1.38293	-1.48324	-0.87912	-1.8671	-1.39523	-3.85709	-1.27961	-1.56353	-4.17069
Q9Y6D5	BIG2_HUMAN	DLDRQSLSSIDKNPS	ARFGEF2	S	1513	#N/A			0.880349	-1.08531	-1.70628	0.610382	-0.769417	-1.26826	-3.37234	-4.12751	-3.1446	-3.60422	-3.51364	-4.54242	-3.63078	-3.18489	-4.20798	-3.77567	-3.76129	-3.07662	-0.854909	-3.43935
Q9Y6D5	BIG2_HUMAN	ERGQSQLSNPTDDSW	ARFGEF2	S	1528	#N/A			0.81331	0.217989	1.59967	0.292278	0.0479887	0.693783	1.15953	1.31352	1.29291	1.23641	1.30813	1.03942	1.65311	1.58902	1.48167	1.39728	1.2982	1.22779	1.31605	1.0144
Q9Y6D5	BIG2_HUMAN	PIQSKPQSPVIQAAA	ARFGEF2	S	218	#N/A			0.723331	0.354056	1.45466	1.27194	0.683519	2.31912	1.54782	1.97931	2.20457	1.28232	1.37654	1.73961	1.2089	1.28562	1.18879	1.32034	1.1389	1.3013	1.2702	0.267983
Q9Y6D5	BIG2_HUMAN	GVKTRYLSGSGRERE	ARFGEF2	S	1015	#N/A			0.655432	-0.4221	-1.3433	0.424624	-0.425718	-0.944923	-3.13223	-3.50707	-4.11639	-4.0033	-2.37229	-3.80651	-3.71461	-3.25114	-3.136	-3.20494	-2.10883	-3.46881	-3.07036	-3.35416
Q9Y6D5	BIG2_HUMAN	DVDLDRQSLSSIDKN	ARFGEF2	S	1511	#N/A			0.316574	-0.880062	-0.741676	0.10999	-0.365555	-0.295391	-3.56558	-3.81964	-0.708012	-0.608005	-3.62788	-3.9558	-3.54983	-3.23192	-3.82276	-0.341349	-0.627207	-3.71355	-0.0168905	-4.04343
Q9Y6D5	BIG2_HUMAN	APRERGSSLSGTDDG	ARFGEF2	S	277	#N/A			0.194227	-1.33419	-0.489578	0.242943	1.54092	0.593442	0.0450649	3.96089	3.99164	-3.28891	4.21167	-4.1243	-3.71197	1.29104	-3.18416	4.27423	3.86086	4.38236	-4.02806	-3.24254
Q5TH69	BIG3_HUMAN	GDLLLPPSPKVEKKD	ARFGEF3	S	1991	#N/A			0.271004	0.0859964	0.651053	0.702922	-0.357255	-1.42139	-1.7146	-0.615469	-1.66382	-1.1534	-1.101	-0.749198	-1.03359	-0.914167	-0.617978	-0.717105	-1.21157	-0.733293	-0.915895	-0.708855
P53367	ARFP1_HUMAN	QFHIKLKTPGVDAPS	ARFIP1	T	361	#N/A	+	+	3.29297	1.25975	6.063	3.1805	1.06177	5.80533	-1.26735	-0.931232	-1.36545	-1.2972	-1.42486	-0.653839	-0.92886	-1.32074	-1.2727	-1.12006	-2.82524	-2.22489	-2.0069	-2.21894
P53367	ARFP1_HUMAN	LELVRKWSLNTYKCT	ARFIP1	S	132	molecular association, regulation; intracellular localization__arfaptin 2(DISRUPTS)__dissociation from trans-Golgi network; inhibits intracellular localization of TGN			0.628086	0.160889	1.29787	1.03847	0.282125	1.95476	3.04088	2.79145	2.45191	3.06598	2.96845	2.77326	2.54581	2.72874	3.07434	2.59035	2.74771	2.61727	2.57223	2.38924
P53367	ARFP1_HUMAN	VDDSREHSFNRDLKH	ARFIP1	S	28	#N/A			0.599293	-0.836202	-1.24962	0.246809	-0.57062	-0.601469	-2.90717	-3.29313	-4.37959	-3.73757	-0.725194	-3.02723	-3.16281	-3.67102	-3.7287	-2.78082	-3.68286	-2.83704	-0.346244	-2.88549
P53367	ARFP1_HUMAN	FNRDLKHSLPSGLGL	ARFIP1	S	36	#N/A			0.483145	0.169832	1.04969	0.164707	0.168418	0.423882	-2.1719	-4.0315	-3.69537	-3.79233	-3.35557	-3.20863	-3.6512	-3.40984	-3.41033	-3.3596	-3.82859	-3.28698	-3.8785	-3.31693
P53367	ARFP1_HUMAN	___MAQESPKNSAAE	ARFIP1	S	5	#N/A			NaN	0	NaN	0.242253	0.463701	0.592007	-0.30056	-3.71498	-3.02529	-3.74811	-3.95711	-3.71888	-3.7465	-3.46276	-3.84473	-3.04954	-3.42037	-3.22248	-3.84263	-3.16615
Q9NWB6	ARGL1_HUMAN	RDRERASSPPDRIDI	ARGLU1	S	77	#N/A			0.85353	0.226256	1.66375	0.163608	0.0483329	0.42139	6.38683	6.79528	6.46011	6.53796	6.24809	7.02754	6.41079	6.47536	6.78493	6.61925	6.30586	6.42177	6.43715	6.5845
Q07960	RHG01_HUMAN	LNQLKLASIDEKNWP	ARHGAP1	S	27	#N/A	+		2.02505	-1.52208	-3.54239	0.736064	-1.02309	-1.47534	-3.39595	-3.48433	-4.5335	-1.49231	-2.52772	-3.63752	-4.05627	-3.21302	-3.84163	-3.18031	-1.4624	-3.00445	-2.59206	-1.19577
Q07960	RHG01_HUMAN	SDDSKSSSPELVTHL	ARHGAP1	S	51	#N/A			0.625576	0.0948555	1.29368	0.243358	-0.0990459	-0.594307	4.92194	5.09484	4.9441	4.33943	5.12146	5.1233	5.12185	5.16325	4.87356	5.1093	4.89054	5.1226	4.94385	4.9766
Q07960	RHG01_HUMAN	EMPDFPKSDDSKSSS	ARHGAP1	S	44	#N/A			NaN	0	NaN	0.019987	0.0313674	0.0584534	-3.70916	-3.80944	-1.50731	-3.46817	-3.94215	-3.67055	-3.25462	-3.25572	-3.80493	-2.94815	-3.52148	-3.42626	-3.54936	-2.77736
Q07960	RHG01_HUMAN	PKSDDSKSSSPELVT	ARHGAP1	S	49	#N/A			NaN	0	NaN	0.339482	0.399292	0.786018	-3.00437	-3.50041	-1.50731	-3.64815	-3.39148	-3.64915	-2.97892	-3.27759	-3.74507	-3.28824	-3.83634	-3.93314	-2.76827	-3.1008
A1A4S6	RHG10_HUMAN	EPTCLSASPPNAPPR	ARHGAP10	S	591	#N/A		+	0.0113248	0.0231231	0.0334356	1.78804	1.67632	3.14385	-1.39042	-2.05273	-1.95527	-1.0889	-1.32351	-3.1022	-2.00795	-3.74483	-4.52166	-2.70017	-3.95477	-1.74823	-4.21007	-3.04087
Q6P4F7	RHGBA_HUMAN	RIAQLSESPVILTPN	ARHGAP11A	S	318	#N/A			0.421104	0.254909	0.938517	0.22626	0.196975	0.558459	-2.13525	-3.7591	-3.12087	-3.31939	-3.64561	-3.30755	-3.78424	-3.17765	-2.53127	-2.88984	-3.06323	-3.5739	-3.70969	-3.22525
Q6P4F7	RHGBA_HUMAN	VKTGLLFSPDVDEKL	ARHGAP11A	S	484	#N/A		+	0.391738	-0.198787	-0.884555	2.63619	0.638359	4.66127	-2.22829	-1.79697	-2.08351	-1.58446	-2.02881	-2.44231	-3.17958	-3.1868	-2.22796	-2.87114	-2.61313	-2.59787	-2.68494	-2.43513
Q8IWW6	RHG12_HUMAN	VLTKWRHSTIVLDTN	ARHGAP12	S	423	#N/A			0.531461	1.31929	1.13401	0.234612	-0.87715	-0.576044	-0.898924	-1.02475	0.624039	-3.72573	1.39257	1.556	1.88016	1.30222	1.02561	1.58541	1.25373	1.7151	-3.77328	1.40681
Q8IWW6	RHG12_HUMAN	SSQNRTRSFGHFPGP	ARHGAP12	S	176	#N/A			0.51482	0.285848	1.10517	0.478456	0.363618	1.04141	-3.81178	-4.02066	-3.91151	-3.53271	-2.77219	-3.37867	-3.78234	-3.65726	-3.71686	-3.90258	-3.70926	-3.53632	-3.88719	-4.76079
Q8IWW6	RHG12_HUMAN	QSLHLQRSTENVNKL	ARHGAP12	S	103	#N/A			0.109953	0.425946	0.2953	0.323745	-1.21225	-0.755638	-3.39765	-2.99806	1.07985	-3.98846	1.30023	-3.82687	1.26276	0.875731	0.771853	1.10342	0.0436525	0.973487	0.939147	-3.51055
Q8IWW6	RHG12_HUMAN	ALPPLPGSPAIQING	ARHGAP12	S	262	#N/A			NaN	0	NaN	0.3761	0.431415	0.855422	-3.6247	-3.79319	-3.48237	-3.20131	-1.53474	-3.36985	-3.84956	-3.6269	-2.96045	-2.86077	-3.70132	-2.92435	-3.9693	-3.63974
Q8IWW6	RHG12_HUMAN	SQEQSCDSAGEGSER	ARHGAP12	S	201	#N/A			NaN	0	NaN	0.647405	0.816404	1.33001	-2.95172	-3.6826	-2.63788	-2.71701	-0.459316	-4.51147	-3.82971	-3.87337	-3.49853	-3.26638	-3.41091	-3.3679	-3.22403	-3.2216
Q68EM7	RHG17_HUMAN	PHNAAGPSPHTLRRA	ARHGAP17	S	625	#N/A			0.726736	0.379908	1.46019	0.040357	0.0301665	0.11554	2.93555	3.03311	2.8218	2.20827	2.6998	3.32904	3.42242	2.93756	2.62617	3.13206	2.78209	2.9102	3.1032	2.04268
Q68EM7	RHG17_HUMAN	GDLVKKESFGVKLMD	ARHGAP17	S	497	#N/A			0.562453	-0.635519	-1.18719	0.176546	0.317852	0.450505	-1.28964	-3.23495	-3.86755	-1.70229	-1.32048	-3.274	-3.88873	-1.91275	-3.52233	-3.58397	-3.28895	-1.97379	-1.7933	-3.34731
Q68EM7	RHG17_HUMAN	AAGPSPHTLRRAVKK	ARHGAP17	T	628	#N/A			0.319829	1.65542	0.748022	0.0936367	-0.455685	-0.255	-3.53614	1.96034	-3.97223	-3.44532	-3.36188	1.63147	2.40572	2.68108	-4.33474	-4.18325	2.26602	-3.98399	-3.28667	-3.05681
Q68EM7	RHG17_HUMAN	LERKRPASMAVMEGD	ARHGAP17	S	484	#N/A			0.29518	0.171497	0.699552	0.160475	-0.0871531	-0.414271	2.28509	2.26972	1.38641	1.9926	2.37796	2.51707	2.73135	2.61688	1.55445	2.18528	2.07104	2.16157	2.29666	2.06878
Q68EM7	RHG17_HUMAN	GPSPGDGSPPKPKDP	ARHGAP17	S	575	#N/A			0.00582528	-0.00912013	-0.0173048	1.24871	-2.10417	-2.28282	-4.16308	-0.808167	-3.15137	-0.270659	-0.560665	-1.25717	1.14687	0.453631	0.446672	0.731323	0.479165	0.540971	0.74561	-0.512203
Q8N392	RHG18_HUMAN	GDDATLPSFRLPKDK	ARHGAP18	S	263	#N/A			0.936374	0.365708	1.79471	0.850503	0.28889	1.65894	0.718741	0.323351	0.22209	0.833184	0.132728	0.513473	0.777053	0.376828	-0.0118065	0.958639	0.384624	-0.0149899	0.15387	0.105012
Q14CB8	RHG19_HUMAN	QKRARSRSFSGLIKR	ARHGAP19	S	422	molecular association, regulation____ binding protects from dephosphorylation of the T404 and T476 residues; binding to 14-3-3 proteins			0.38581	0.706059	0.873544	NaN	0	NaN	-3.84714	-3.01813	-3.50688	-3.62444	-3.78297	-3.18292	-3.29742	-3.65929	-3.38199	0.129956	-3.40777	-3.68689	-3.08823	-3.35469
Q5T5U3	RHG21_HUMAN	HNSKHNKSPTLSCRF	ARHGAP21	S	1514	#N/A	+		1.63871	-2.44147	-2.90028	0.998934	-1.69394	-1.89291	-1.10058	-3.57341	-0.289568	-3.86018	-0.310171	-4.84719	-0.674438	-1.33066	-3.35663	-2.66266	-0.213964	-0.301842	0.0784235	-0.0940018
Q5T5U3	RHG21_HUMAN	GSRKDSSSEVFSDAA	ARHGAP21	S	926	#N/A		+	1.06088	-1.32778	-1.98977	1.83619	-2.16018	-3.22354	-1.94114	-0.923686	-4.06923	-3.83231	-2.88647	-3.38307	-0.951101	-3.28102	-0.918176	-0.957481	-0.360955	-0.581934	-0.625816	-0.712844
Q5T5U3	RHG21_HUMAN	PLIRRQLSHDHESVG	ARHGAP21	S	857	#N/A			0.843217	2.00689	1.64736	0.629209	-1.99893	-1.29975	0.245104	-3.24281	-0.573492	-3.97416	-3.71596	1.32814	0.917615	2.27079	2.04541	2.20584	1.57921	1.0265	0.620487	-4.23951
Q5T5U3	RHG21_HUMAN	DSGSRKDSSSEVFSD	ARHGAP21	S	924	#N/A			0.839277	-1.2334	-1.64109	0.561274	-0.761956	-1.18518	-1.60915	-3.45828	-2.12922	-3.45257	-2.97723	-4.19747	-3.56146	-1.27142	-3.68885	-3.26445	-1.12239	-1.33926	-1.82149	-3.57018
Q5T5U3	RHG21_HUMAN	VNHLHQNSLLNQQTW	ARHGAP21	S	659	#N/A			0.704872	-0.975347	-1.42457	0.0444932	-0.139944	-0.126853	-3.68192	0.0295296	-3.41521	-4.34076	-3.52983	-3.97044	-3.6981	-3.43718	-3.98516	-4.02432	-3.51012	-0.616897	-4.07552	-3.18823
Q5T5U3	RHG21_HUMAN	QQVETGKSPSLSGAS	ARHGAP21	S	682	#N/A			0.682442	-0.843162	-1.38783	0.0496583	-0.139677	-0.140855	-3.35275	0.0295296	-3.20478	-3.68483	-3.56478	-3.49615	-3.19986	-3.19377	-3.80493	-3.60033	-3.17568	-0.616897	-3.09213	-3.57868
Q5T5U3	RHG21_HUMAN	KGKRVGGSIRPWKQM	ARHGAP21	S	954	#N/A			0.652712	0.260289	1.3388	0.148278	-0.125481	-0.386286	0.758714	1.8594	0.825722	0.364152	0.371495	1.58157	1.39773	1.109	1.30631	0.713727	0.673615	1.15237	1.12296	0.896569
Q5T5U3	RHG21_HUMAN	QIRQRSVSQERLEDS	ARHGAP21	S	459	#N/A		+	0.56509	0.306198	1.19169	1.38131	0.510754	2.49058	1.9487	2.09623	1.96607	1.17754	1.73313	2.22272	1.65935	1.59601	0.887851	1.53296	1.00772	1.25508	1.50122	1.33029
Q5T5U3	RHG21_HUMAN	LARERLRTSTSDLSR	ARHGAP21	T	1860	#N/A			0.496154	-1.18487	-1.07258	0.396855	-0.94835	-0.894024	-3.30821	-3.72804	-3.45075	-3.3282	-2.89544	-4.1108	-3.76571	-2.63743	-4.24317	-3.13614	1.18035	-3.32922	-3.6388	-3.78745
Q5T5U3	RHG21_HUMAN	MEIQVPPSPTDVAKS	ARHGAP21	S	253	#N/A			0.487585	-0.737204	-1.05752	0.0182667	0.0639451	0.0535219	-2.4321	0.535617	-3.89886	-3.82846	-3.99169	-3.06002	-3.62919	-3.60217	-3.67823	-3.65163	-0.452749	-3.68307	-3.48716	-3.5252
Q5T5U3	RHG21_HUMAN	SASQGALTSPSVSFS	ARHGAP21	T	482	#N/A			0.442443	0.600716	0.977165	0.395746	0.41357	0.891974	-3.58642	-4.12832	-3.00519	-1.96144	-3.40596	-3.07628	-2.90333	-1.58319	-4.76358	-2.82522	-3.75049	-3.93089	-3.9352	-2.90756
Q5T5U3	RHG21_HUMAN	ASQGALTSPSVSFSN	ARHGAP21	S	483	#N/A			0.382421	0.468176	0.867232	0.413426	-0.354952	-0.924497	-4.21013	-3.57261	-3.68767	-3.47753	-3.81239	-4.06212	-2.2417	-2.09795	-2.9722	-3.27072	-4.02005	-3.95613	-2.27284	-3.33943
Q5T5U3	RHG21_HUMAN	STPSEEPSPPHNSKH	ARHGAP21	S	1504	#N/A			0.374853	-0.663861	-0.853085	0.183415	0.410107	0.46578	-1.30539	-3.67166	-3.91826	-2.10024	-0.893732	-3.62896	-3.4899	-1.61227	-4.48925	-4.03873	-4.01065	-1.68997	-1.75756	-3.69366
Q5T5U3	RHG21_HUMAN	KKSARFKSDSGSLGD	ARHGAP21	S	1713	#N/A			0.318925	-0.455781	-0.746261	1.02628	-1.01642	-1.93571	-3.2029	-4.37899	-2.45374	-3.10318	-4.31155	-4.23387	-1.66467	-3.23034	-3.40529	-2.11301	-3.52846	-2.07021	-2.27105	-2.0249
Q5T5U3	RHG21_HUMAN	KPPSGRQTPQPLRHQ	ARHGAP21	T	747	#N/A			0.261758	0.770672	0.632233	NaN	0	NaN	-3.87165	-4.20095	-3.72233	-3.55046	-3.11798	-3.76238	1.65026	-3.78183	-3.57697	-3.59283	-3.53178	-2.97649	-3.77804	-3.24738
Q5T5U3	RHG21_HUMAN	SKTERSKSYDEGLDD	ARHGAP21	S	881	#N/A			0.210755	-0.640494	-0.52541	0.942481	-1.64567	-1.80431	-2.91917	0.632665	0.395225	-2.62885	0.214023	0.900742	1.57514	1.11015	-4.07633	1.21009	0.647755	1.17554	1.11018	0.204334
Q5T5U3	RHG21_HUMAN	RFAILKESPRSLLAQ	ARHGAP21	S	1527	#N/A			0.169689	-0.144755	-0.435132	0.122971	0.0995782	0.326755	0.694789	0.760988	0.682505	0.498234	-0.496527	0.323361	-0.0242281	0.118703	1.0588	-0.558313	0.636483	-0.148323	0.383204	0.442314
Q5T5U3	RHG21_HUMAN	HKLIECDTLSRKKSA	ARHGAP21	T	1702	#N/A			0.138085	0.405902	0.362554	0.476548	1.07047	1.03804	-3.34004	-0.865625	-4.00545	-0.37149	-1.00982	-4.67581	-0.531317	-0.74471	-3.67482	-3.28863	-3.78604	-0.920018	-3.38563	-3.86414
Q5T5U3	RHG21_HUMAN	GVSPGDVSDSATSDS	ARHGAP21	S	1383	#N/A			0.122904	-0.167797	-0.326595	0.124761	-0.1825	-0.331036	-3.29269	-3.36234	-4.27359	-2.95996	-2.79719	-3.24034	-4.02283	-3.21726	-2.90514	-3.22668	-4.04961	-2.92305	-1.74134	-3.90462
Q5T5U3	RHG21_HUMAN	LSKQQTSTPVLTQPG	ARHGAP21	T	234	#N/A			0.11213	0.408791	0.300601	0.129789	0.455359	0.342997	-4.28798	-0.256753	-3.38189	0.354053	-3.3432	-4.28808	-3.79699	0.317637	-3.26366	-0.117509	0.0854588	-3.797	-3.23741	-3.6051
Q5T5U3	RHG21_HUMAN	ARERLRTSTSDLSRG	ARHGAP21	S	1861	#N/A			0.0780418	-0.375704	-0.215499	0.12141	0.560815	0.323014	-3.10484	-3.37217	1.25564	0.775475	1.47023	-3.36765	1.14192	1.10562	-3.7484	-2.78975	-2.8652	1.17257	1.25238	-4.18354
Q5T5U3	RHG21_HUMAN	KTVSRTTSPPLSIPT	ARHGAP21	S	319	#N/A			0.0165201	-0.0214596	-0.0484962	0.0316106	-0.107983	-0.0913161	2.43941	1.93046	2.08346	-3.07434	1.88503	1.74679	1.63241	0.389894	0.0864601	1.84108	1.03727	1.21779	1.54787	0.840218
Q5T5U3	RHG21_HUMAN	DVMKKGKSTGSLLTP	ARHGAP21	S	1742	#N/A			0.00731366	0.0162542	0.0216899	0.774678	-0.758524	-1.53771	-2.89898	-3.49711	-3.88081	-3.94198	-3.50648	-3.90854	-3.52747	-0.828815	-2.83126	-2.75537	-3.32164	-3.08537	-1.28096	-3.45823
Q7Z5H3	RHG22_HUMAN	LPAHRTSSLDGAAVA	ARHGAP22	S	395	molecular association, regulation_cell motility, induced_14-3-3 beta(INDUCES)__			0.112149	0.391616	0.300648	0.126653	0.446055	0.335547	0.93288	-3.36872	0.630832	0.826591	0.742326	0.977818	0.61807	0.436119	0.734957	-3.27525	0.449753	0.424756	0.832881	-3.68048
Q9P227	RHG23_HUMAN	DAPSKRHSTSDLSDA	ARHGAP23	S	677	#N/A	+		2.13643	3.33126	3.73566	0.913647	2.42133	1.7589	1.12936	1.15973	-3.65151	0.404001	1.02498	1.06037	0.952635	0.796637	0.799717	1.00686	0.586261	-3.44513	-2.96503	-3.80816
Q9P227	RHG23_HUMAN	ITTERSKSCDDGLNT	ARHGAP23	S	623	#N/A			1.13126	-2.34494	-2.09959	0.84861	-1.89134	-1.65593	0.399947	-3.37036	-3.71004	-3.11847	-3.23904	-4.32545	-3.3451	-0.216604	-3.74123	-3.67758	0.332119	-3.26189	-0.17996	0.244728
Q9P227	RHG23_HUMAN	EGWHRARSDDYLSRA	ARHGAP23	S	351	#N/A		+	1.1283	-1.55554	-2.09497	1.51772	-1.26821	-2.70635	-3.33247	-2.56568	-1.13722	-2.62477	-3.4414	-3.93962	-1.44272	-1.18129	-3.88312	-4.09144	-1.39408	-1.47805	-1.27758	-1.25868
Q9P227	RHG23_HUMAN	YIGYRSYSPSFQRRT	ARHGAP23	S	423	#N/A		+	0.976033	-0.683928	-1.85701	1.36294	-0.5271	-2.4617	0.605246	0.131824	-0.218185	0.670228	0.69403	-1.02492	0.431441	0.621496	0.753335	0.317657	1.05079	0.859647	0.726999	0.977475
Q9P227	RHG23_HUMAN	LGPGALVSPRFERCG	ARHGAP23	S	372	#N/A			0.456666	0.205435	1.00268	0.654541	-0.391819	-1.34183	0.22423	1.37123	0.896672	1.17114	0.222621	1.75495	1.15866	1.19386	1.72746	1.03723	1.39436	0.818833	1.16244	1.30035
Q9P227	RHG23_HUMAN	VRLRRPLSPETRRRR	ARHGAP23	S	1393	#N/A			0.278292	-0.672927	-0.665779	0.328803	0.661506	0.765442	-1.32085	-1.82386	0.36131	-0.954558	-0.535237	-1.91667	-3.60878	-3.51428	-1.19585	-0.709787	-0.68371	-0.744431	-4.09241	-0.544028
Q9P227	RHG23_HUMAN	RLPNRIPSLRMLRSF	ARHGAP23	S	647	#N/A			0.19446	-0.791686	-0.490089	0.627173	-1.46298	-1.29635	-3.39818	-3.88352	-3.12458	-3.0083	-3.71784	1.28871	-4.36614	-4.02836	-3.558	-3.11214	1.81938	-2.92992	-3.2291	-3.51436
Q9P227	RHG23_HUMAN	DDYLSRATRSAEALG	ARHGAP23	T	359	#N/A			0.188744	0.253261	0.477546	NaN	0	NaN	-3.28813	-4.14484	-3.53859	-3.35669	-3.96292	-4.00819	-4.26344	-3.82423	-1.71917	-3.35069	-3.84997	-3.27864	-3.67662	-3.94039
Q9P227	RHG23_HUMAN	YLSRATRSAEALGPG	ARHGAP23	S	361	#N/A			0.11155	0.0637754	0.299192	0.483029	0.138895	1.04949	-2.05578	-1.36564	-1.83061	-1.7258	-1.63513	-1.2178	-2.16164	-1.79165	-1.59356	-2.22389	-1.82282	-1.78455	-1.9368	-1.90178
Q9P227	RHG23_HUMAN	AMAPRARSASQDRLE	ARHGAP23	S	314	#N/A			NaN	0	NaN	0.162649	-0.128113	-0.419214	-3.74437	-4.60806	-3.75816	-3.56806	-3.55433	-4.04437	-2.83275	-3.7104	-3.57904	-3.40799	-3.99506	-3.01977	-4.06718	-3.79193
Q8N264	RHG24_HUMAN	NGSPTALSGSKTNSP	ARHGAP24	S	396	#N/A	+	+	2.40019	-0.858453	-4.21129	1.66011	-0.743049	-2.93488	-3.66122	-4.01502	-2.98709	-3.41555	-3.78432	-3.58978	-3.83662	-3.41608	-4.0586	-3.53914	-3.07252	-2.34646	-2.7766	-3.12278
Q8N264	RHG24_HUMAN	SPTALSGSKTNSPKN	ARHGAP24	S	398	#N/A			0.884836	-0.402766	-1.71339	0.198806	-0.137997	-0.499571	-3.82532	-3.88689	-3.51079	-2.79852	-3.70352	-4.32681	-3.68464	-3.53505	-3.95892	-3.54347	-3.94147	-3.36324	-3.16125	-3.16208
Q8N264	RHG24_HUMAN	RSSMNNGSPTALSGS	ARHGAP24	S	391	activity, induced_cytoskeletal reorganization___membrane blebbing			0.702305	-1.09068	-1.42038	0.418354	-0.436378	-0.933503	-0.983449	-1.436	-1.01004	-2.88995	-0.730344	-3.91097	-0.684029	-0.844557	-3.35767	-1.52407	-1.10713	-0.637751	-0.718789	-1.43064
Q8N264	RHG24_HUMAN	HKLDVSRSPPLMVKK	ARHGAP24	S	415	activity, induced_cytoskeletal reorganization___membrane blebbing			0.421025	0.201659	0.938373	0.327074	0.280345	0.762094	2.07537	2.54681	2.16064	1.00678	1.53727	1.94269	1.82547	1.62057	1.76969	1.77502	1.20163	1.97006	2.01392	1.1545
Q8N264	RHG24_HUMAN	GLEKTQTTPNGSLQA	ARHGAP24	T	452	activity, induced_cytoskeletal reorganization___membrane blebbing			0.410041	-0.623539	-0.918297	0.327169	-0.594456	-0.762278	-3.18629	-3.46265	-1.64797	-4.03145	-1.32454	-3.19373	-1.60338	-1.96841	-3.51236	-3.52043	-2.10406	-1.21735	-1.47618	-3.7469
Q52LW3	RHG29_HUMAN	PVSRETKSFENVSVE	ARHGAP29	S	171	#N/A	+	+	1.76552	0.497628	3.10677	1.83036	-2.01502	-3.21386	-3.26971	-1.01985	-2.11123	-4.09782	-3.39765	0.0373192	-0.295243	-0.296531	-0.211343	-0.567232	-0.863025	-0.450944	-0.670656	-1.07231
Q52LW3	RHG29_HUMAN	KIFERATSFEESERK	ARHGAP29	S	949	#N/A			1.16155	-3.02546	-2.14682	0.467076	-1.16534	-1.02124	0.333529	-4.21795	1.37498	-0.197965	0.947413	-3.90586	1.22622	0.350618	-4.69289	-4.03868	0.812583	1.11634	0.724242	0.600209
Q52LW3	RHG29_HUMAN	RTKIRPVSLPVDRLL	ARHGAP29	S	1019	#N/A			1.07611	0.441236	2.01355	0.714541	0.434681	1.44035	2.73802	3.1737	2.59237	1.94166	2.62027	2.8563	2.50786	2.63581	2.42139	2.67745	1.62581	2.03297	2.70807	2.34724
Q52LW3	RHG29_HUMAN	SGFGPANSLEDVVRL	ARHGAP29	S	499	#N/A			1.04472	-0.320065	-1.96453	NaN	0	NaN	-3.75166	-3.51026	-3.54179	-3.71071	-3.06771	-3.59211	-3.22456	-3.00471	-3.6051	-3.5883	-2.91292	-3.30608	-3.1815	-2.93104
Q52LW3	RHG29_HUMAN	GNEEKPASPSAAVPP	ARHGAP29	S	1185	#N/A			0.690173	1.02721	1.40052	NaN	0	NaN	-2.85794	-4.00274	-3.29692	-3.70251	-2.99411	-0.65863	-2.65873	-2.87139	-4.56539	-2.74821	-3.75846	-3.10843	-3.76667	-4.27718
Q52LW3	RHG29_HUMAN	CFPKPLLSPEERDIE	ARHGAP29	S	913	#N/A		+	0.660014	0.213151	1.35088	1.78344	0.386289	3.13626	2.70039	2.95529	2.97889	2.53647	2.82815	2.99665	2.39804	2.5394	2.81107	2.38834	2.14403	2.50956	2.53769	2.46292
Q52LW3	RHG29_HUMAN	VDRLLLASPPNERNG	ARHGAP29	S	1029	#N/A			0.473256	0.197867	1.03221	0.953574	0.229191	1.82175	3.00285	3.22046	2.81977	2.76311	2.82765	3.19014	2.60124	2.7197	3.33368	2.63246	2.57518	2.52234	2.7566	2.93619
Q52LW3	RHG29_HUMAN	FENVSVESVDSSSEK	ARHGAP29	S	179	#N/A		+	0.475269	0.31087	1.03577	1.36822	-0.786102	-2.47	-3.78215	-4.02086	-3.53352	-3.28376	-4.00877	-2.57245	-2.79464	-2.45264	-2.94891	-2.37556	-3.44908	-2.02868	-3.10283	-3.17825
Q52LW3	RHG29_HUMAN	MKSLFFSSKEDIHTS	ARHGAP29	S	930	#N/A			0.440775	0.699787	0.97416	NaN	0	NaN	-3.60591	-3.67221	-3.77947	-3.41576	-2.95068	-3.40935	-0.462149	-3.22156	-3.83575	-3.41944	-3.56872	-3.4981	-4.14053	-3.07039
Q52LW3	RHG29_HUMAN	SLDSESISPGDFHRK	ARHGAP29	S	559	#N/A			0.44023	0.156346	0.973177	0.139186	0.0982709	0.365133	0.659679	1.36688	0.751522	-0.0115461	0.396794	1.08524	0.55347	0.348431	0.688416	0.778146	0.261737	0.64287	0.652576	0.580398
Q52LW3	RHG29_HUMAN	EASERRSSDSYPLAP	ARHGAP29	S	1144	#N/A			0.182711	0.683358	0.46422	0.220594	0.836732	0.546442	-3.72935	-3.17925	1.17638	-3.30412	1.07731	0.719481	-3.75334	0.914958	-3.34309	-3.2639	-3.36069	0.524033	-3.30267	-3.57482
Q52LW3	RHG29_HUMAN	TKSFENVSVESVDSS	ARHGAP29	S	176	#N/A			0.172539	0.187535	0.441537	0.825777	-0.770137	-1.61957	-4.13618	-4.18811	-2.59702	-3.96761	-4.16415	-2.57245	-3.5375	-2.45264	-3.32656	-2.37556	-3.22529	-2.02868	-3.10283	-3.80511
Q7Z6I6	RHG30_HUMAN	IREEAEGSPETKVEA	ARHGAP30	S	678	#N/A			0.144295	-0.174864	-0.37705	0.709637	-0.727441	-1.43235	-3.4622	-4.79798	-3.1853	-3.09806	-3.53497	-3.96872	-3.18966	-2.69311	-2.62642	-2.8377	-2.28044	-2.13823	-3.19483	-3.93953
Q2M1Z3	RHG31_HUMAN	QPNPAETSPISLAEG	ARHGAP31	S	1036	#N/A			0.959148	-2.52442	-1.83051	0.948277	-2.62944	-1.81343	-3.31038	-3.39413	-4.67658	-3.61291	1.11648	-4.24671	0.878523	-2.82626	-3.2209	-3.93711	0.833851	-3.21545	0.832444	0.964879
Q2M1Z3	RHG31_HUMAN	MHSTGTGSSCDLTKQ	ARHGAP31	S	387	#N/A			0.948664	-2.67161	-1.81404	0.718359	-1.76756	-1.44657	0.921926	-3.87124	-0.612525	-3.29649	1.36654	-5.16186	1.35829	0.699352	-2.88878	-4.01908	0.689695	0.628233	1.07236	0.286511
Q2M1Z3	RHG31_HUMAN	ATIRPAKSMDSLCSV	ARHGAP31	S	346	#N/A		+	0.660843	0.161301	1.35225	1.82458	-0.847742	-3.20426	2.64991	3.67428	2.83583	2.34932	2.7	4.07984	3.83071	3.68972	3.97732	3.67695	3.54662	3.60579	3.94981	3.65622
Q2M1Z3	RHG31_HUMAN	PSLRQSHSLDSKPTV	ARHGAP31	S	954	#N/A		+	0.404435	-0.961653	-0.908002	1.30003	-1.84673	-2.36306	-0.570513	-3.24435	-0.959815	-3.51086	-0.346277	-3.6276	0.855758	0.666849	-2.51	0.408549	0.133501	0.390711	0.165724	-0.208479
Q2M1Z3	RHG31_HUMAN	KRLSHRPSLRQSHSL	ARHGAP31	S	948	#N/A			0.393335	0.818428	0.887513	NaN	0	NaN	-3.0658	-2.73164	-3.62495	-3.15618	-3.46446	-4.47032	-1.48061	-0.599029	-4.30676	-4.07966	-3.97354	-3.568	-3.71125	-3.97002
Q2M1Z3	RHG31_HUMAN	VQCRKRMSETEPSGD	ARHGAP31	S	1312	#N/A			0.383768	0.989302	0.869742	0.255845	0.732764	0.620115	-0.656247	-3.43076	0.0872102	-3.75349	-0.255913	-3.39627	0.0619049	-3.05332	0.016819	-0.355646	-0.31925	-3.14789	-4.1065	-1.76478
Q2M1Z3	RHG31_HUMAN	ESSTLQESPRARAEA	ARHGAP31	S	629	#N/A			0.329706	0.298991	0.767188	0.368244	0.35114	0.840676	-0.314074	0.195763	-0.101879	-1.33101	-0.316068	-0.725327	0.308344	-0.161757	-0.894001	-0.655266	-0.698268	-0.443377	-0.0829659	-1.67376
Q2M1Z3	RHG31_HUMAN	QELKIIESEEELSSL	ARHGAP31	S	665	#N/A			0.244015	0.578093	0.59567	0.124764	-0.193947	-0.331042	-3.71431	-3.44157	-3.12031	-3.0091	-2.48734	-0.231368	-3.75068	-3.00735	-3.74072	-1.18231	-3.4752	-3.51543	-1.1352	-3.71649
Q2M1Z3	RHG31_HUMAN	ALTGRRNSAPVSVSA	ARHGAP31	S	1178	molecular association, regulation; intracellular localization_transcription, induced; cytoskeletal reorganization; cell motility, inhibited_14-3-3 beta(INDUCES); 14-3-3 sigma(INDUCES)__ 14-3-3? inhibits the ability of CdGAP to repress the E-cadherin promoter and to induce cell migration; 14-3-3? sequesters CdGAP into the cytoplasm and inhibits its ability to induce cell rounding		+	0.242452	0.100752	0.592422	1.54666	-0.863557	-2.7525	2.44582	3.15884	2.19534	1.97013	3.36612	3.05964	3.74557	3.88133	3.68067	3.59058	3.46944	3.68137	3.41778	3.39464
Q2M1Z3	RHG31_HUMAN	GTHLGHSSPQIRQGG	ARHGAP31	S	1054	#N/A			0.193411	0.702712	0.487792	0.0687462	-0.292889	-0.191462	-3.88974	1.3407	-3.65363	-3.35096	-3.9418	-1.1484	-1.18224	1.14609	-3.88115	-3.45174	-3.20984	1.01482	-3.78432	-3.64546
Q2M1Z3	RHG31_HUMAN	FYQPQRRSVILDGRS	ARHGAP31	S	1432	#N/A		+	0.142799	-0.339334	-0.373569	2.7356	-2.05491	-4.85854	-3.69812	-3.05581	-3.21841	-4.90691	-3.10351	-2.0963	-2.80877	-1.84375	1.01058	-3.66664	-1.94404	-1.39655	-1.6965	-1.12947
Q2M1Z3	RHG31_HUMAN	TDSKVLLSPIRSPTQ	ARHGAP31	S	1374	#N/A			0.13607	0.198827	0.357823	0.17315	0.196295	0.442907	-2.70424	-3.07991	-3.50363	-3.11538	-3.6282	-2.67098	-4.46816	-3.01459	-2.5974	-3.26757	-2.4206	-3.77394	-2.9255	-4.49022
Q2M1Z3	RHG31_HUMAN	MFYTSNDSPSKSVFT	ARHGAP31	S	460	#N/A			0.112306	-0.162814	-0.301031	0.355953	0.675987	0.817452	-2.87583	-3.41671	0.282913	-3.51542	-2.91708	-3.86895	-1.92831	-4.31782	-3.80956	-2.71149	-2.85986	-2.64447	-3.62073	-3.53259
Q2M1Z3	RHG31_HUMAN	SLFQMEPSPRNQRKA	ARHGAP31	S	476	#N/A			0.057737	-0.0489954	-0.162487	0.608653	0.280174	1.26536	2.63859	2.70809	2.24637	2.27041	2.94098	3.00223	2.38391	1.83154	2.18689	1.75402	1.783	2.27421	2.40576	2.65988
Q2M1Z3	RHG31_HUMAN	TNSTPCRTPPKELQS	ARHGAP31	T	511	#N/A			0.0150768	-0.0267327	-0.0443293	0.0825871	0.127607	0.227116	-2.17336	-4.20496	-3.48574	-3.48188	-2.72331	-4.23518	-1.85767	-3.63417	-3.45128	-3.66266	-3.91995	-3.77245	-3.68211	-1.99131
Q2M1Z3	RHG31_HUMAN	RPIMKSLTLPALSLP	ARHGAP31	T	237	#N/A			NaN	0	NaN	0.339922	-0.17389	-0.786863	-3.62388	-3.29124	-3.18586	-3.45272	-3.72919	-3.27845	-4.12048	-4.59297	-4.1785	-3.16781	-2.65855	-3.37954	-3.4494	-3.64326
Q2M1Z3	RHG31_HUMAN	SSPSVQDSTSPGEHP	ARHGAP31	S	1078	#N/A			NaN	0	NaN	0.0169049	0.00716659	0.0496049	-3.32461	-3.52998	-3.36585	-3.71454	-3.24969	-4.24056	-4.10819	-3.80393	-3.18288	-2.70687	-3.42901	-3.64086	-3.09754	-3.60899
A7KAX9	RHG32_HUMAN	EKVVYAFSPKIGRKL	ARHGAP32	S	892	#N/A		+	0.553315	-0.188984	-1.17158	2.16123	-0.943864	-3.77929	1.10614	1.73762	0.641935	1.83027	1.36353	1.96169	1.77801	2.18291	2.57491	1.95637	2.15518	2.26705	2.30249	2.39433
A7KAX9	RHG32_HUMAN	ERDATNRSPTQIVKM	ARHGAP32	S	952	#N/A			0.413091	-0.846863	-0.923883	0.446816	-0.893461	-0.98503	-2.72727	-3.02169	-3.75383	-0.444329	-1.76752	-3.31882	-0.556119	-3.77095	-1.54893	-2.28682	-0.608873	-3.6073	-0.6631	-0.918588
A7KAX9	RHG32_HUMAN	GTLRSAKSEESLTSL	ARHGAP32	S	706	#N/A			0.0946797	-0.339015	-0.257607	0.203427	-0.659537	-0.509604	-0.177344	-4.65545	-3.65263	-2.96791	-0.519307	-3.05466	0.103072	0.0895519	-4.15013	-3.35787	-3.25148	-0.0178852	-0.202605	-3.468
A7KAX9	RHG32_HUMAN	ASLSRPKSLLVSSPS	ARHGAP32	S	587	#N/A		+	0.0403506	0.0221355	0.115523	1.66268	-1.9271	-2.93903	-4.11463	-1.12928	-2.48688	-1.6094	-3.54025	-0.760634	-0.926226	-0.652987	-0.365366	-0.429057	-0.701509	-0.514604	-1.0969	-0.28295
O14559	RHG33_HUMAN	SYGMLGQSPPLHRSP	ARHGAP33	S	1125	#N/A			0.126235	0.088568	0.334551	0.546877	0.463409	1.16054	-2.72579	-3.51023	-3.59712	-2.06626	-2.73528	-3.55559	-2.94931	-3.46221	-3.2481	-3.29367	-2.608	-3.8448	-3.53785	-3.57072
Q9NRY4	RHG35_HUMAN	NEEENIYSVPHDSTQ	ARHGAP35	S	1106	#N/A			0.534344	-1.00129	-1.13898	0.854079	-1.04706	-1.66462	-4.04838	-3.30982	-3.38368	-2.95793	-2.80739	-4.03964	-3.07194	-4.42505	-1.10347	-3.63823	-3.36944	-0.965431	-3.41553	-1.26711
Q9NRY4	RHG35_HUMAN	RRRNILRSLRRNTKK	ARHGAP35	S	1221	molecular association, regulation_cytoskeletal reorganization___prevents the association of the protein with acidic phospholipids and modulate the GTPase substrate preference			0.374784	-1.51222	-0.852957	0.0468155	0.187408	0.133165	-3.32553	1.71987	1.19362	0.419517	1.06084	2.4965	-3.62911	-3.67499	0.844662	-3.4669	1.05182	1.0541	1.24428	-3.24517
Q9NRY4	RHG35_HUMAN	LERGRKVSIVSKPVL	ARHGAP35	S	1150	molecular association, regulation; activity, inhibited__RND1(DISRUPTS)__			0.371689	0.175788	0.847151	0.409002	-0.230078	-0.916392	2.6494	2.91347	2.90054	3.24172	3.78212	3.16576	3.88265	3.32303	3.29663	3.84849	3.00051	3.39662	3.64703	3.26594
Q9NRY4	RHG35_HUMAN	SDRNQKNSLSDPNID	ARHGAP35	S	589	#N/A		+	0.145231	-0.219851	-0.379225	2.14775	-0.772873	-3.75554	-1.76202	-0.988991	-1.63183	-0.920859	-1.6647	-2.23976	-0.365889	-0.0597792	-1.86883	0.330972	-0.682549	-0.581634	-0.613196	-0.605851
Q9NRY4	RHG35_HUMAN	RNEEENIYSVPHDST	ARHGAP35	Y	1105	activity, induced; molecular association, regulation; phosphorylation_carcinogenesis, inhibited; cell growth, inhibited; cell motility, induced; transcription, altered_RASA1(INDUCES); ZO2(INDUCES); ZO1(INDUCES)__induces LATS phosphorylation			0.074621	-0.143452	-0.206698	0.175937	0.412947	0.449144	-3.75161	-4.20993	-1.10206	-0.828918	-1.74978	-3.47908	-3.09595	-3.35661	-3.37778	-1.11487	-3.12774	-3.52284	-3.17113	-1.14392
Q9NRY4	RHG35_HUMAN	TTEEVFNSPRAGSPL	ARHGAP35	S	970	#N/A		+	0.055959	0.105637	0.157753	2.37866	2.24858	4.17144	1.44313	1.09876	1.77977	1.7805	1.69702	-0.161646	0.670575	-1.28658	-1.27043	-0.867473	-2.18244	-0.428848	0.675829	-0.819535
Q9NRY4	RHG35_HUMAN	RTSFSVGSDDELGPI	ARHGAP35	S	1179	#N/A		+	0.0302137	0.015199	0.0874078	1.59146	0.229273	2.82422	4.59313	4.53631	4.44113	4.4677	4.58942	4.7315	4.29373	3.9785	4.49708	4.05652	4.11468	4.22985	4.50729	4.33325
Q9C0H5	RHG39_HUMAN	GPVVRAFSEDEALAQ	ARHGAP39	S	604	#N/A	+		1.47032	0.305882	2.63108	0.478951	-0.10367	-1.04229	-0.0463676	0.110361	-0.249779	-0.0771742	-0.104932	0.505939	0.505633	0.222374	0.107097	0.338823	-0.213585	0.17239	0.116199	0.0453615
Q9C0H5	RHG39_HUMAN	YVEQAGSSPKLRAGP	ARHGAP39	S	407	#N/A			0.859656	-2.43552	-1.67348	0.123692	0.469569	0.32848	-3.06866	1.08541	0.889057	1.25224	0.986188	-3.85407	-3.29794	-3.13579	-3.81464	0.721229	1.19495	0.754446	-3.91766	1.00538
Q9C0H5	RHG39_HUMAN	KEDSGSSSPPGVFLE	ARHGAP39	S	173	#N/A			0.445479	-0.520738	-0.982627	0.291826	-0.356755	-0.692884	-3.15637	-3.66567	-3.38794	-3.76538	-3.83023	-3.85255	-4.03954	-4.04001	-3.5242	-3.16921	-3.60434	-4.15221	-1.57174	-3.48916
Q9C0H5	RHG39_HUMAN	PNKQGPPSPCQQLVL	ARHGAP39	S	366	#N/A			0.402904	0.121558	0.905183	1.11954	0.240604	2.0813	0.802307	1.01235	0.881155	0.823093	0.754882	0.804463	0.754811	0.466549	0.731683	0.921047	0.754157	0.36925	0.870983	0.462221
Q9C0H5	RHG39_HUMAN	RFLSLEYSPAGKEYV	ARHGAP39	S	388	#N/A			0.359613	0.369244	0.824388	0.601311	1.03462	1.25302	-4.22271	-3.35162	-0.989876	-0.63975	-3.21902	-3.50881	-3.72148	-3.17205	-3.55566	-1.79187	-3.6193	-2.86711	-3.97982	-3.61064
Q9C0H5	RHG39_HUMAN	KCPERFLSLEYSPAG	ARHGAP39	S	384	#N/A			0.228067	0.100425	0.562276	0.472073	0.178266	1.03011	-1.80968	-1.51697	-1.90905	-1.36081	-1.71721	-1.57277	-1.83068	-2.0766	-1.76219	-1.46068	-2.25053	-1.53316	-1.7733	-1.80705
Q9C0H5	RHG39_HUMAN	KRAELPGSSSPLLAQ	ARHGAP39	S	284	#N/A			0.0980204	0.185797	0.265928	NaN	0	NaN	-3.79391	-4.26203	-2.74049	-3.47485	-4.30796	-3.37364	-3.56294	-3.68295	-4.79427	-1.08855	-3.84662	-3.14455	-3.44534	-3.50854
Q9C0H5	RHG39_HUMAN	GSYSLQPSPCLLRDQ	ARHGAP39	S	432	#N/A			0.0461876	0.073304	0.131461	0.712113	0.517642	1.43639	-1.53598	-1.43409	-1.80838	-1.37487	-0.98312	-1.06527	-1.19794	-2.90705	-2.76422	-1.42366	-1.62144	-3.06048	-1.53618	-1.56162
Q9C0H5	RHG39_HUMAN	TFTLRKPSSETDIEN	ARHGAP39	S	689	#N/A			0.0226377	-0.0423293	-0.0660172	NaN	0	NaN	-3.41426	-3.54958	-4.07517	-3.88687	-3.77366	-3.34553	-4.17021	-1.44115	-4.15844	-4.4968	-3.30854	-3.41382	-3.28555	-3.91247
Q9C0H5	RHG39_HUMAN	RAELPGSSSPLLAQP	ARHGAP39	S	285	#N/A			NaN	0	NaN	0.593039	0.366946	1.23908	-2.34199	-3.59829	-3.50759	-3.48016	-3.53704	-3.37272	-3.53285	-2.84513	-3.94502	-3.34316	-3.32553	-3.99709	-3.64303	-3.67419
A6NI28	RHG42_HUMAN	GITILGLYRIGGVNS	ARHGAP42	Y	416	#N/A	+		1.90045	-3.0799	-3.33086	0.640781	-1.82791	-1.31901	-3.50935	1.0399	-4.17673	-3.23958	-2.8325	-3.95475	-4.01244	-4.12841	-3.45515	-3.42747	0.33428	-0.34849	-3.72912	0.880342
A6NI28	RHG42_HUMAN	KCIQAVETRGITILG	ARHGAP42	T	407	#N/A	+		1.62219	-2.80533	-2.87364	0.59605	-1.75625	-1.24416	-3.29988	1.0399	-4.23579	-3.35596	-2.74275	-3.8369	-4.05622	-3.74396	-2.98883	-3.21403	0.33428	-0.34849	-3.91674	0.880342
A6NI28	RHG42_HUMAN	AVETRGITILGLYRI	ARHGAP42	T	411	#N/A	+		1.59178	-2.77082	-2.82474	0.618009	-1.85309	-1.28104	-2.81936	1.0399	-4.09885	-3.78658	-3.5481	-3.65758	-3.54405	-3.5793	-3.8592	-3.16151	0.33428	-0.34849	-4.02418	0.880342
A6NI28	RHG42_HUMAN	MDGKEPIYTLPAIIS	ARHGAP42	Y	376	_cell cycle regulation; cell motility, altered___			1.16768	1.08426	2.15638	0.0203296	0.0294576	0.0594333	-2.90331	-1.48489	-2.1452	-2.28293	-2.20106	-0.493678	-1.72632	-1.62495	-0.778717	-1.11972	-1.83273	-1.49477	-1.94992	-3.65434
A6NI28	RHG42_HUMAN	QLFENVGSPKPVSSG	ARHGAP42	S	811	#N/A			1.1607	-2.0734	-2.1455	0.753445	-1.25939	-1.50348	-0.940659	-0.53476	-3.87627	-0.603116	-3.49058	-4.51512	-0.661232	-0.69741	-3.30128	-4.34036	-0.677252	-0.533533	-0.631735	-0.676216
A6NI28	RHG42_HUMAN	SLGLWTTSPESSSRE	ARHGAP42	S	683	#N/A			0.612974	0.648257	1.2726	0.0168935	0.0296168	0.0495722	-1.78029	-1.81359	-3.98285	-3.26568	-1.88364	-1.52312	-1.5606	-1.5089	-1.66801	-3.37221	-2.54688	-2.35792	-1.88156	-3.51295
Q92619	HMHA1_HUMAN	SKKNRAGSPSPQPSG	ARHGAP45	S	23	#N/A			1.23636	-2.39642	-2.26354	0.748952	-0.585591	-1.49621	-0.574461	-1.42467	-0.510515	-1.23666	0.199038	-3.73624	-0.501704	-4.8761	-3.22967	-0.257723	0.159515	0.329046	-0.214799	-0.769211
Q92619	HMHA1_HUMAN	HVSANAWSPVMRARK	ARHGAP45	S	569	#N/A			0.0238544	0.0225228	0.0694752	0.169107	0.180522	0.43382	-3.69389	-2.91445	-3.83276	-3.71745	-1.96275	-3.90992	-2.54988	-4.03774	-3.21839	-3.19536	-3.38709	-3.47607	-3.09051	-3.66545
Q13017	RHG05_HUMAN	IDNPAITSDQELDDK	ARHGAP5	S	1218	#N/A			1.0009	0.329467	1.89598	0.108261	0.0438675	0.291169	2.70131	2.6249	2.87995	2.37447	3.0092	2.50964	3.24597	3.21883	3.0712	2.97219	2.62636	2.77527	2.87228	2.42248
Q13017	RHG05_HUMAN	SEDVFLPSPRDCFPY	ARHGAP5	S	968	#N/A			0.846308	0.213093	1.65227	1.14118	-0.235508	-2.11506	-1.19081	-0.83235	-1.01624	-0.740336	-1.19011	-0.264284	-0.629502	-0.876294	-0.599761	-0.357001	-0.879697	-0.668041	-0.71707	-0.769039
Q13017	RHG05_HUMAN	SEEDPLLSPVETWKG	ARHGAP5	S	1202	#N/A			0.720882	-0.339855	-1.45067	0.635752	-0.139871	-1.31065	0.759433	1.01624	0.702176	0.86243	0.983618	1.08335	0.506511	0.0873966	1.11257	0.534149	0.823566	0.95484	0.977566	1.26263
Q13017	RHG05_HUMAN	KLAPDRESLLLKHIG	ARHGAP5	S	540	#N/A			0.495687	0.681334	1.07176	0.0481497	0.12386	0.136779	-0.496865	-0.738474	-3.74824	-1.60783	-0.930836	-0.438963	-0.888206	-1.00556	-1.43882	-0.963336	-3.68354	-1.14475	-0.634463	-1.05048
Q13017	RHG05_HUMAN	RRTHSDASDDEAFTT	ARHGAP5	S	1176	#N/A			0.397608	-1.15281	-0.895417	0.116462	0.354477	0.311102	-1.72533	-1.53955	0.324367	-0.720642	0.958068	-3.34645	-0.181221	-0.32585	-2.83384	-3.55219	-0.41483	-0.157229	1.06979	-4.07811
Q13017	RHG05_HUMAN	RKGRHRGSEEDPLLS	ARHGAP5	S	1195	#N/A			0.295412	-0.584083	-0.700013	0.347409	0.598104	0.801192	-1.32859	-1.13379	-3.95129	-2.14761	-1.29135	-4.13391	-0.710583	-3.6266	-3.48694	-3.80554	-3.57486	-1.79183	-1.58836	-3.31948
Q13017	RHG05_HUMAN	KHNLDVVSPIPANKD	ARHGAP5	S	765	#N/A			0.289321	0.0776346	0.68789	0.496599	0.200518	1.07336	1.37814	2.08963	1.74341	1.29426	1.47633	1.67027	1.38432	1.35953	1.55972	1.39351	1.10455	1.42901	1.57677	1.47301
Q13017	RHG05_HUMAN	SYYRRTHSDASDDEA	ARHGAP5	S	1173	#N/A			0.188683	-0.644384	-0.477413	0.354119	0.955286	0.813968	-1.72533	-1.53955	0.324367	-0.720642	0.958068	-2.84198	-0.181221	-0.32585	-3.69763	-3.65476	-3.4691	-0.157229	1.06979	-3.42708
P52565	GDIR1_HUMAN	LESFKKQSFVLKEGV	ARHGDIA	S	101	molecular association, regulation_cell growth, altered_RAC1(DISRUPTS); CDC42 iso1(DISRUPTS)__in response to bFGF stimulation			0.402128	0.416984	0.903754	0.179826	-0.281915	-0.457814	-1.34186	-0.783828	-1.75813	-1.26704	-3.4391	-0.205093	-1.82942	-1.44522	-0.761687	-0.854042	-1.13686	-2.27731	-1.7868	-0.543334
P52565	GDIR1_HUMAN	ELDKDDESLRKYKEA	ARHGDIA	S	47	#N/A			0.30238	0.0889955	0.713808	0.687924	0.18425	1.39683	1.32536	1.33421	0.912321	0.833606	1.00805	1.24757	1.00963	0.864202	0.691198	1.12468	0.85381	0.94795	1.05	0.742081
P52565	GDIR1_HUMAN	ENEEDEHSVNYKPPA	ARHGDIA	S	24	#N/A			0.21986	-1.05075	-0.544881	0.320056	-1.33707	-0.748465	1.0755	-4.00769	-3.65589	-3.60401	0.85812	0.871204	2.32987	-3.81012	-3.27384	-4.01945	-3.26539	2.00663	1.67004	-2.53017
P52565	GDIR1_HUMAN	YKPPAQKSIQEIQEL	ARHGDIA	S	34	molecular association, regulation_cell adhesion, altered_RHOA(DISRUPTS)__			0.01462	0.00694528	0.0430077	0.429116	-0.171521	-0.95308	-0.417151	-0.8107	-1.34811	-0.905902	-0.713504	-0.270609	-0.882913	-0.486346	-1.01825	-0.644917	-0.537652	-0.823319	-0.700212	-0.609025
Q92888	ARHG1_HUMAN	LSHLRQSSDPMLSEF	ARHGEF1	S	631	#N/A			0.170775	-0.272317	-0.437574	0.60479	-0.445321	-1.25887	-3.39278	-3.92005	-3.24736	-3.68118	-3.25377	-3.74777	-3.25912	-3.6617	-4.37537	-1.58616	-3.56402	-2.8881	-2.08949	-3.67322
Q92888	ARHG1_HUMAN	SRPKPRPSPSSTREP	ARHGEF1	S	776	#N/A			NaN	0	NaN	0.197166	0.292398	0.495998	-3.15014	-3.99998	-3.65121	-3.97526	-1.31376	-2.98643	-3.77198	-3.47483	-3.42337	-3.51537	-3.33872	-3.08643	-3.71928	-3.89744
O15013	ARHGA_HUMAN	DLSSSSGSLSLSHGS	ARHGEF10	S	1287	#N/A	+		1.45223	-2.72599	-2.60243	0.0896434	-0.0766946	-0.244981	1.38113	0.523624	0.921093	1.26625	1.52551	-3.62288	0.294053	-0.0994549	-3.80149	-0.399104	1.24515	1.23321	1.82052	0.501986
O15013	ARHGA_HUMAN	QKSDLSSSSGSLSLS	ARHGEF10	S	1284	#N/A			1.22898	-2.91617	-2.25202	0.234515	0.145334	0.575841	1.46032	1.0957	1.37997	1.26625	1.52551	-4.07524	1.17795	-3.61934	-2.86294	0.799781	1.24515	1.23321	1.82052	0.501986
O15013	ARHGA_HUMAN	RSFIRTKSLIAQDHR	ARHGEF10	S	379	#N/A		+	0.812998	-0.848599	-1.59917	1.62543	-0.536492	-2.87886	0.942887	0.576018	1.07342	1.17013	1.50187	-0.760228	1.49868	1.51275	0.0661659	1.38643	1.6379	1.78762	1.38583	1.54608
O15013	ARHGA_HUMAN	AAVKRGRSFIRTKSL	ARHGEF10	S	373	#N/A		+	0.169998	-0.129036	-0.435826	1.60843	0.735348	2.85148	2.29501	2.0415	2.98549	2.01027	2.65772	1.0602	1.8241	1.79856	0.923553	2.06167	2.06756	1.26702	1.57632	1.73971
O15013	ARHGA_HUMAN	DKDKSRDSLAPGPEP	ARHGEF10	S	1232	#N/A			NaN	0	NaN	1.20575	0.840414	2.21576	-2.09452	-2.65337	-3.11237	-3.32562	-1.52965	-3.47577	-2.58795	-3.41202	-4.00311	-3.51187	-3.31887	-3.59421	-3.33981	-3.28118
O15085	ARHGB_HUMAN	IRLGRSESLKGREEM	ARHGEF11	S	614	#N/A	+	+	1.93254	-3.33597	-3.38489	2.08439	-3.20262	-3.64485	-2.55351	-3.51592	0.623378	-3.29326	-3.27107	-3.65446	0.912664	-3.57568	-3.10413	-3.2555	0.767467	0.664977	0.8147	0.955051
O15085	ARHGB_HUMAN	TRSLENPTPPFTPKM	ARHGEF11	T	668	#N/A	+		1.78176	0.61547	3.13349	0.0377407	0.0349256	0.108338	0.624516	1.42682	0.751034	-0.0692768	0.286885	1.51667	0.948741	0.990054	1.11558	1.35165	0.115441	0.667258	0.953085	0.540494
O15085	ARHGB_HUMAN	ENPTPPFTPKMGRRS	ARHGEF11	T	672	#N/A		+	0.842207	0.2289	1.64575	1.76493	-1.11518	-3.10581	-1.2312	0.4503	-0.601359	-1.08008	-1.10763	0.73167	0.242919	0.872367	0.663831	0.639641	0.235542	0.62536	0.398063	0.345778
O15085	ARHGB_HUMAN	QHHRRQGSDAAVPST	ARHGEF11	S	271	#N/A			0.456626	-0.842254	-1.00261	0.705517	-1.30153	-1.42563	-3.5222	-3.07434	-0.728499	-3.58477	-3.49439	-2.95754	-2.18524	-0.99559	-2.29378	-3.67566	-0.638148	-0.334518	-3.71812	-1.62644
O15085	ARHGB_HUMAN	LSDPGLDSPRTSPVI	ARHGEF11	S	251	#N/A			0.229041	-0.46403	-0.56433	0.346589	0.953929	0.799626	-3.40516	0.300679	-3.88666	-0.790923	0.630545	-0.815738	-2.8793	-3.88529	-3.7129	-2.94809	-2.94694	-3.53004	-0.674598	-2.38536
O15085	ARHGB_HUMAN	STFHIPLSPVEVKPG	ARHGEF11	S	556	#N/A			0.222864	-0.436795	-0.551264	0.528614	0.817277	1.12909	0.173355	-2.3307	-0.290183	-0.665152	-0.283659	-3.73948	-0.534578	-1.54643	-1.99241	-1.8538	-3.25528	-0.745844	-0.658501	-1.32655
O15085	ARHGB_HUMAN	RITSVIPSPPPPPPL	ARHGEF11	S	150	#N/A			0.220398	-0.537033	-0.546026	0.291629	0.6243	0.69249	-3.20803	-0.25779	-1.19865	-0.505076	-0.652135	-4.08899	-1.19225	-3.62506	-1.08019	-1.64186	-1.44831	-4.00139	-0.551494	-1.15336
O15085	ARHGB_HUMAN	RWTDGSLSPPAKEPL	ARHGEF11	S	1480	#N/A			0.161846	0.0558605	0.417391	0.771187	-0.372851	-1.53209	0.610121	1.49153	0.35695	0.867501	0.340926	1.00215	0.872835	1.39998	1.45865	1.07696	1.13199	1.01829	1.0772	1.19754
O15085	ARHGB_HUMAN	PSHHRQPSDASETTG	ARHGEF11	S	35	#N/A		+	0.0539296	-0.231297	-0.152332	1.77185	-2.27049	-3.11719	-3.72891	-4.62331	-4.03228	-4.12126	-4.51665	-3.94976	0.922659	-3.38532	0.432491	-4.84652	-0.900861	-3.74245	-0.305629	-2.78704
O15085	ARHGB_HUMAN	PGLDSPRTSPVIMAR	ARHGEF11	T	254	#N/A			0.0136026	-0.0354214	-0.0400596	0.656649	1.48877	1.34532	-3.02367	0.300679	-3.37135	-0.790923	0.368797	-0.815738	-2.94337	-3.36246	-2.91335	-4.10251	-3.77625	-3.56815	-0.674598	-3.14926
O15085	ARHGB_HUMAN	EDPEQEGSAEEEELG	ARHGEF11	S	1155	#N/A			NaN	0	NaN	0.306217	-0.275359	-0.721373	-3.64912	-3.56995	-2.65411	-4.15168	-3.58636	-4.11534	-3.247	-4.42037	-4.26691	-4.05446	-2.54132	-3.77584	-3.72312	-2.94725
Q9NZN5	ARHGC_HUMAN	PSSDNADSPKSGPKE	ARHGEF12	S	309	#N/A			1.14223	-1.38193	-2.1167	0.267395	-0.580424	-0.643726	-3.60448	-3.42348	-3.60769	-3.49288	-0.538239	-4.61816	-3.13534	-3.67678	-3.69384	-3.55018	-3.96914	-1.17243	-1.31319	-2.95695
Q9NZN5	ARHGC_HUMAN	GDIATCYSPRTSTES	ARHGEF12	S	1327	#N/A			0.855537	-0.350801	-1.66694	0.345328	-0.705787	-0.797217	1.17711	1.21064	1.09626	-2.68861	1.29609	0.148769	1.11135	0.879379	1.02409	0.702836	1.19157	1.05442	1.34435	0.905996
Q9NZN5	ARHGC_HUMAN	ERVTEHGTPKPFRKF	ARHGEF12	T	736	#N/A			0.394394	-0.421564	-0.889473	0.201285	-0.174711	-0.504958	1.71903	0.684942	0.338014	1.127	1.94345	-0.537495	1.81312	1.2759	0.569015	1.45763	1.21986	1.38409	1.45895	1.28589
Q9NZN5	ARHGC_HUMAN	GSILNRESPTDKKQK	ARHGEF12	S	28	#N/A			0.342581	-0.594849	-0.791961	0.322705	-0.613476	-0.753618	-3.27045	-3.06514	-3.66523	-3.5136	-0.816003	-3.24374	-3.43916	-1.08101	-3.21223	-3.26115	-1.66752	-1.75626	-1.43858	-4.14809
Q9NZN5	ARHGC_HUMAN	QKVERIASHDFDPTD	ARHGEF12	S	41	#N/A			0.323211	0.211117	0.7546	0.303526	0.105148	0.716069	-0.633781	-0.347367	-0.42263	-0.565187	-0.670967	-1.13987	-0.563937	0.13157	-0.0816813	-0.456166	-0.343742	-0.663853	-1.02754	-0.497404
Q9NZN5	ARHGC_HUMAN	LSTPSSVSPEPQDSA	ARHGEF12	S	637	#N/A			0.258997	-0.23719	-0.626584	0.185703	0.141807	0.470841	1.16728	1.53861	1.59465	0.263198	1.46556	-0.226664	1.07193	1.71144	0.586186	0.991414	1.15421	1.12875	1.27583	0.697417
Q9NZN5	ARHGC_HUMAN	RLAGSALTDKHSDKS	ARHGEF12	T	1537	#N/A			0.197834	-0.356966	-0.497453	0.145196	-0.265438	-0.379143	-3.66581	-3.66763	-2.74596	-3.0369	-3.16024	-3.9002	-3.38642	-2.59299	-3.15222	-3.70236	-3.29892	-4.471	-3.33536	-0.854204
Q9NZN5	ARHGC_HUMAN	IQDTDTQSLVGSPST	ARHGEF12	S	337	#N/A			0.186333	-0.287186	-0.472232	0.760337	-0.972094	-1.5146	-2.84827	-1.6994	-1.29519	-4.38028	-1.80744	-1.61067	-1.53099	-0.674069	-3.71366	-1.07666	-1.42015	-1.05341	-1.62969	-1.63284
Q9NZN5	ARHGC_HUMAN	KKPIRHGSILNRESP	ARHGEF12	S	22	#N/A			0.130056	-0.308946	-0.34363	0.728479	-1.0415	-1.46303	-2.52392	-4.30778	-4.47448	-3.37515	-3.15804	-3.23285	-1.30389	-1.49729	-4.01539	-4.12717	-3.71806	-1.494	-3.61294	-1.2805
Q9NZN5	ARHGC_HUMAN	ENIKAYHSGEGHMPF	ARHGEF12	S	1308	#N/A			0.105701	-0.128701	-0.284896	0.721399	-0.488598	-1.45152	-4.14599	-2.46521	-3.1577	-3.21295	-3.19215	-3.56503	-1.43599	-2.87418	-3.33655	-3.16275	-3.18053	-2.71701	-2.3701	-2.71715
Q9NZN5	ARHGC_HUMAN	DTQSLVGSPSTRIAP	ARHGEF12	S	341	#N/A			0.0466306	-0.0216394	-0.132664	0.900906	-1.23462	-1.73879	-1.57016	1.41714	1.10709	-0.826228	-1.24944	0.795601	1.34029	0.940784	0.71701	1.1496	1.13083	1.04773	1.17887	0.683756
Q9NZN5	ARHGC_HUMAN	PGDTLDGTPRTLNTV	ARHGEF12	T	703	#N/A			0.00988127	0.0261888	0.0292204	0.321798	-0.257957	-0.751853	-0.690552	-0.759234	-1.85628	-1.11281	-0.504296	-3.46284	0.532063	0.355742	-1.30951	0.382103	-0.956111	-0.147713	-0.556499	-1.24639
Q9NZN5	ARHGC_HUMAN	GNMERITSPVLMGEE	ARHGEF12	S	190	#N/A			0.00679003	-0.0137493	-0.0201488	0.0258397	-0.0563067	-0.0750986	-3.83742	-1.54934	-2.36758	-3.81641	-1.91764	-1.47506	-1.99008	-3.22551	-3.53006	-3.05488	-1.73638	-3.45037	-1.53181	-3.84692
Q9NZN5	ARHGC_HUMAN	ECEVERVTEHGTPKP	ARHGEF12	T	732	#N/A			NaN	0	NaN	0.0715715	-0.0673579	-0.198808	-3.8471	-3.42592	-3.65266	-2.16931	-3.47266	-4.16906	-3.4829	-2.96128	-4.26638	-3.04385	-3.08342	-3.25285	-3.32718	-3.32124
Q9NZN5	ARHGC_HUMAN	FPRYRTASQGPQTDS	ARHGEF12	S	1288	#N/A			NaN	0	NaN	0.0348053	-0.0597552	-0.100213	-3.98281	-1.38729	-4.06462	-3.77202	-3.34792	-3.87828	-3.47822	-3.30731	-3.36375	-3.15196	-3.77083	-3.42826	-3.06542	-2.74019
Q9NZN5	ARHGC_HUMAN	KEEQHGISVTGLQSP	ARHGEF12	S	1170	#N/A			NaN	0	NaN	0.00237092	0.00229156	0.00707084	-3.59702	-3.26668	-4.47867	-3.77378	-3.65291	-3.67321	-3.47614	-3.33973	-4.00671	-4.46293	-3.35586	-3.26198	-4.32908	-4.0775
Q9NZN5	ARHGC_HUMAN	SALTDKHSDKS____	ARHGEF12	S	1541	#N/A			NaN	0	NaN	0.10843	0.163814	0.29158	-3.54957	-3.71004	-1.71644	-3.83366	-2.5444	-4.00874	-3.1343	-3.36615	-4.24156	-4.09911	-2.84199	-3.57391	-2.45263	-4.07001
Q9NZN5	ARHGC_HUMAN	ISVTGLQSPDRDLGL	ARHGEF12	S	1176	#N/A			NaN	0	NaN	0.33278	0.195517	0.773123	-3.65825	-3.82273	-3.19483	-3.64812	-3.42794	-4.32618	-2.67565	-3.84163	-3.64452	-2.46411	-3.20798	-4.39244	-3.54193	-3.84122
Q96PE2	ARHGH_HUMAN	GEAYRSLSDPIPQRH	ARHGEF17	S	735	#N/A	+		2.49147	0.320836	4.3824	1.12679	-0.329607	-2.09261	4.03042	4.24688	3.48836	3.68887	3.86329	4.38855	4.45364	4.59394	4.48907	4.64485	4.02604	4.28927	4.23779	4.21959
Q96PE2	ARHGH_HUMAN	ATLRRAKSFTCSEKP	ARHGEF17	S	546	#N/A	+	+	2.12883	-2.58296	-3.72236	2.49454	-2.02346	-4.38823	-2.12283	-3.03749	-3.25013	-1.18973	-1.59139	-3.88729	-0.676378	-2.22858	-3.80214	-3.3947	-0.425106	-0.222822	-0.256688	0.0451927
Q96PE2	ARHGH_HUMAN	WGVYRSPSFGAGEGL	ARHGEF17	S	420	#N/A	+		1.50829	0.315441	2.69136	1.10994	0.226789	2.06634	4.41566	4.30895	4.08776	3.94429	4.1348	4.62488	4.14489	4.15542	4.17842	4.23112	3.82677	3.92898	3.91976	4.13051
Q96PE2	ARHGH_HUMAN	RESRQPPTPPPRTCF	ARHGEF17	T	170	#N/A	+		1.31361	-1.35092	-2.38432	0.389428	-0.587806	-0.880269	-2.1995	-3.98141	-1.37244	-2.82977	-3.24698	-3.35777	-2.5826	-4.26349	-4.14606	-3.09575	-3.07443	-2.9185	-1.20887	-1.35106
Q96PE2	ARHGH_HUMAN	PSLEHRDSPWHRGPA	ARHGEF17	S	2011	#N/A			1.107	-0.350724	-2.06174	0.468435	0.192316	1.02365	0.920267	0.878839	0.360051	0.267104	0.897009	0.472697	-0.0641832	0.0122328	0.363676	-0.176353	0.386775	0.357744	0.787513	0.357321
Q96PE2	ARHGH_HUMAN	SNLLGSLSPKTGLPA	ARHGEF17	S	764	#N/A		+	0.98053	-1.12191	-1.86407	1.42714	2.75024	2.56279	1.2945	0.302941	0.947534	-3.0106	0.982431	-4.00815	-3.86957	-3.65336	-4.01373	-3.29916	-3.36198	-3.22589	-0.660137	-3.33952
Q96PE2	ARHGH_HUMAN	APKKKSLSDPSRRGE	ARHGEF17	S	829	#N/A			0.927134	-1.24669	-1.78016	1.1667	-1.47909	-2.15485	-3.87679	-3.96485	-2.84457	-2.12963	-2.68353	-3.14487	-1.63404	-2.59647	-3.93239	-3.0296	-3.47529	-1.19102	-1.18987	-0.626969
Q96PE2	ARHGH_HUMAN	RGSSRYSSTETLKDD	ARHGEF17	S	395	#N/A			0.847312	-1.11249	-1.65387	0.512543	1.30753	1.10121	0.144405	-3.80603	-3.57273	-0.42365	-0.0290079	-4.4186	-4.19515	-3.76714	-3.31174	-4.09452	-0.684767	-3.77386	-3.53163	-3.38949
Q96PE2	ARHGH_HUMAN	PRPLRSLSPSVRQLS	ARHGEF17	S	79	#N/A		+	0.615755	-1.18443	-1.27726	2.3094	-1.52413	-4.04454	0.0899792	-0.439144	-1.21888	0.752781	-0.242229	-2.84777	1.14409	1.4463	-0.394592	1.29299	1.17912	1.22274	1.2375	1.61117
Q96PE2	ARHGH_HUMAN	PKLADILSPRLIRRG	ARHGEF17	S	914	#N/A			0.476101	-0.2068	-1.03725	0.128258	-0.137542	-0.339363	-0.41277	-0.246025	-1.64348	0.414094	-0.321067	-0.40081	-0.420319	-0.243437	-0.959404	-0.531569	-0.392031	-0.0235243	-0.732289	-0.0693846
Q96PE2	ARHGH_HUMAN	SFPSYLASPAGSRGS	ARHGEF17	S	383	#N/A		+	0.42391	0.141292	0.943625	1.31505	0.429124	2.38657	1.38085	1.6335	1.5049	0.985946	1.51344	1.35658	0.955235	1.05733	1.1706	1.03972	0.844109	0.723729	1.38901	0.941566
Q96PE2	ARHGH_HUMAN	SCPRAPLSPTGLGQG	ARHGEF17	S	1961	#N/A			0.199634	0.483159	0.501373	0.564286	-1.08072	-1.19032	-3.06144	-0.839381	-0.707707	-3.54402	-3.78094	-0.271634	-0.161056	-0.0373907	-3.72193	0.0779152	-0.549099	-0.903965	-2.99562	-0.77523
Q96PE2	ARHGH_HUMAN	HPTLQAPSLEDVTKQ	ARHGEF17	S	1002	#N/A			0.0663728	-0.0394883	-0.185263	0.10964	0.0690747	0.294536	0.614728	0.960384	0.278189	-0.0694761	0.439253	0.893751	0.180596	0.129637	0.0946817	0.381598	0.125432	0.797709	0.208899	0.370124
Q96PE2	ARHGH_HUMAN	SRSTISSSFGNEETP	ARHGEF17	S	1663	#N/A		+	0.0639951	-0.114389	-0.179027	2.35142	1.68166	4.12131	-1.54142	-1.68502	-1.8387	-1.45194	-1.35132	-4.26837	-3.80861	-3.09128	-1.7748	-3.90558	-3.38183	-4.21056	-2.03312	-3.39585
Q96PE2	ARHGH_HUMAN	NPLDGRDSPSAGGPV	ARHGEF17	S	507	#N/A			0.0617318	0.232869	0.173066	1.04289	2.67242	1.96167	0.772648	1.22275	1.11679	-3.46774	1.04625	-3.42194	0.555314	-3.60623	-1.02625	-4.00796	-3.18985	-3.31257	0.467657	-4.10237
Q96PE2	ARHGH_HUMAN	IPIPAPASPGTRPTL	ARHGEF17	S	527	#N/A			NaN	0	NaN	0.414166	0.613795	0.925852	-3.75755	-3.42947	-3.15893	-3.52534	-0.640165	-3.58875	-3.07511	-3.14308	-3.18413	-2.93591	-3.61039	-3.35278	-3.22033	-3.88084
Q96PE2	ARHGH_HUMAN	LREWGSGSPPCVPGP	ARHGEF17	S	348	#N/A		+	NaN	0	NaN	1.35164	1.67598	2.44395	-0.71139	-3.34585	-3.62502	-1.65273	-1.06375	-3.40399	-3.68141	-4.29089	-4.25703	-3.16176	-3.66553	-3.44804	-4.12136	-3.78797
Q6ZSZ5	ARHGI_HUMAN	AGYDCTNSPTKNGSF	ARHGEF18	S	921	#N/A			0.67984	-1.76395	-1.38356	0.511111	-1.56759	-1.09871	-3.6047	-3.13209	-3.68028	0.167613	0.824984	-3.73292	0.0204077	-0.298809	-3.41993	-2.97504	1.08827	0.482015	0.494247	-3.33376
Q6ZSZ5	ARHGI_HUMAN	DWRGPPNSPDLKLSD	ARHGEF18	S	948	#N/A			0.474403	-0.744536	-1.03424	0.214434	-0.316159	-0.533301	-0.611124	-3.36705	-0.801991	-1.28672	-0.897761	-4.06809	-0.909448	-2.27959	-0.999169	-0.850229	-0.950662	-1.19002	-0.680582	-1.48581
Q6ZSZ5	ARHGI_HUMAN	LPGPPAPSPLPATPL	ARHGEF18	S	1340	#N/A			0.341401	0.370585	0.7897	0.649613	0.447132	1.33367	-3.13918	-2.3255	-3.45817	-3.58168	-2.67613	-1.83094	-3.80755	-2.86724	-3.16432	-3.89335	-4.15473	-3.35858	-3.28612	-3.13362
Q6ZSZ5	ARHGI_HUMAN	STSRNRRSLSPILPG	ARHGEF18	S	1289	#N/A			0.202185	-0.182432	-0.506913	0.00538616	-0.00474958	-0.0160083	0.0375872	-0.126481	-0.657512	-0.302711	0.177538	-0.0376854	-1.25872	-0.0169754	-0.229818	-0.216794	-0.77389	0.149655	0.442357	-0.496387
Q6ZSZ5	ARHGI_HUMAN	SRNRRSLSPILPGRH	ARHGEF18	S	1291	#N/A			0.121393	-0.0484007	-0.322974	0.567666	-0.212271	-1.19608	3.9761	4.33112	3.58772	3.62995	4.12899	4.43607	3.73207	4.04085	4.22007	4.04418	3.9013	4.2614	4.21101	4.19847
Q92974	ARHG2_HUMAN	LRRILSQSTDSLNMR	ARHGEF2	S	174	#N/A		+	1.14319	0.837517	2.11818	2.17287	-1.01955	-3.79983	0.46241	1.10937	0.496088	1.10738	0.489469	2.65658	2.92032	2.99582	1.41987	2.95747	1.45261	2.3136	1.29743	1.94634
Q92974	ARHG2_HUMAN	EARTFNGSIELCRAD	ARHGEF2	S	711	#N/A			0.796699	0.700385	1.57308	0.119186	0.249504	0.31767	-1.32498	-1.90687	-1.40282	-4.28682	-1.11183	-1.30554	-1.66193	-2.00234	-1.34237	-1.46675	-3.68946	-1.78281	-1.87024	-1.68216
Q92974	ARHG2_HUMAN	AGHFNDESPLGLRRI	ARHGEF2	S	163	#N/A			0.438798	0.386322	0.970594	0.141102	-0.095963	-0.369611	-0.0584764	0.480906	-0.057569	0.26364	-0.125593	0.900929	1.2477	-0.190957	-0.0338612	0.99052	-0.374914	0.788136	-0.0361567	0.409113
Q92974	ARHG2_HUMAN	PVDPRRRSLPAGDAL	ARHGEF2	S	886	molecular association, regulation; enzymatic activity, inhibited; activity, inhibited; phosphorylation_cell differentiation, inhibited; cell cycle regulation; cytoskeletal reorganization; signaling pathway regulation_14-3-3 beta(INDUCES); 14-3-3 zeta(INDUCES)__regulates GEF-H1/RhoA/ROCK pathway			0.3921	0.546271	0.885224	0.860413	1.49563	1.67468	-1.28786	-4.64713	-3.74774	-1.27241	-1.16121	-4.39885	-1.59099	-3.57451	-3.62205	-3.67676	-4.68192	-4.01566	-2.96951	-4.00852
Q92974	ARHG2_HUMAN	RERQELGSPEERLQD	ARHGEF2	S	932	#N/A			0.298008	-0.981418	-0.705162	0.00701017	0.00456862	0.0207969	2.55072	1.8517	2.01365	2.46365	2.78837	-3.50044	3.03588	2.37558	2.02448	2.80267	2.21511	2.36961	2.61863	2.11285
Q92974	ARHG2_HUMAN	RGLFRSESLESPRGE	ARHGEF2	S	645	#N/A			0.24995	-0.92189	-0.607968	0.548831	-0.55407	-1.1639	2.32159	0.996795	2.80681	2.2544	3.468	3.15422	3.7216	3.30031	-3.31399	3.14636	2.85294	3.32015	2.83828	2.68298
Q96DR7	ARHGQ_HUMAN	EKALDIDSDEESEPK	ARHGEF26	S	392	#N/A			0.598934	-0.664249	-1.24902	0.440864	-0.328705	-0.97432	-2.85191	-1.52989	-1.3201	-2.34775	-1.7046	-4.06559	-2.02362	-1.45405	-2.13521	-1.75351	-1.81262	-1.37556	-1.46758	-1.83283
Q8N1W1	ARG28_HUMAN	FNISRAESLPLSSNL	ARHGEF28	S	535	#N/A	+		3.14506	0.601549	5.72578	1.01322	-1.37574	-1.91527	-3.82056	-0.050724	-0.867354	-1.47323	-1.95365	0.524062	0.25317	0.382226	0.0580654	0.503409	-0.351836	-0.264628	-0.27067	-0.142314
Q8N1W1	ARG28_HUMAN	YKVSRTFSFLMNRMT	ARHGEF28	S	624	#N/A			1.14393	0.823899	2.11935	0.417228	0.279004	0.931448	-0.41209	-1.2709	-1.04553	0.0142126	-0.471396	0.868839	0.400333	-0.728083	-0.747099	-0.255218	-0.992997	-0.961247	-1.24855	-0.461784
Q8N1W1	ARG28_HUMAN	QVHPLSRSVPGTTLE	ARHGEF28	S	758	#N/A			0.317524	0.12792	0.74353	0.893744	-0.46981	-1.72747	-1.62416	-1.33911	-1.34152	-0.347901	-1.17618	-0.265626	-0.839782	-0.575275	-0.374434	-0.785097	-1.05491	-0.486164	-0.736494	-0.506279
Q8N1W1	ARG28_HUMAN	LDALDADSEGEGHSE	ARHGEF28	S	486	#N/A			0.0430582	0.0260833	0.122938	0.901378	0.241877	1.73954	-3.41831	-3.14049	-3.34598	-3.03505	-3.41911	-3.63187	-2.91117	-3.79692	-3.72943	-3.36851	-3.59062	-3.60915	-3.70029	-3.1546
A1IGU5	ARH37_HUMAN	GFLARARSPVLWGWS	ARHGEF37	S	665	#N/A			0.0912145	0.121247	0.24893	0.688881	0.601696	1.3984	-2.47843	-3.59562	-3.9814	-3.16904	-2.86036	-2.82178	-3.13261	-3.84133	-3.98085	-4.71052	-3.88529	-4.04979	-2.84061	-4.49897
Q8TER5	ARH40_HUMAN	GAEGPPGTPRRTGKG	ARHGEF40	T	371	#N/A	+		1.50574	-1.72091	-2.68729	0.147735	-0.278976	-0.38503	-1.47539	-3.50501	-1.67863	-0.31699	-0.507875	-4.39357	-1.47932	-2.60565	-2.76482	-3.45019	-0.407162	-0.787196	-2.08041	-1.59644
Q8TER5	ARH40_HUMAN	PGDKEDASHQEALGN	ARHGEF40	S	409	#N/A	+	+	1.41478	-1.967	-2.54328	1.42033	0.509853	2.55205	-0.342615	-0.18972	-0.434735	-0.227482	-0.386812	-0.189153	-3.76097	-3.56405	-3.08175	-3.36969	-0.488546	-0.714768	-0.632186	-1.469
Q8TER5	ARH40_HUMAN	SPTDAEGSPGLSRVR	ARHGEF40	S	262	#N/A			1.06089	-1.4991	-1.98979	0.442076	-0.284314	-0.976504	1.69394	0.786756	1.68918	0.972069	2.12582	-1.81282	1.32044	1.52505	-0.832914	0.994049	1.78041	1.79151	1.87371	1.50584
Q8TER5	ARH40_HUMAN	ALALDLGSPAALREW	ARHGEF40	S	931	#N/A		+	1.00948	-0.67334	-1.90943	1.36439	0.523284	2.46397	-0.379565	-0.454881	-0.363772	-0.488581	-0.07335	-1.0022	-1.38874	-1.93899	-1.06866	-2.34468	-0.744851	-1.53583	-0.606294	-0.614278
Q8TER5	ARH40_HUMAN	QHVGEEASPRGYRRR	ARHGEF40	S	961	#N/A			0.99767	-1.41742	-1.89093	0.100764	-0.153983	-0.272728	0.242252	-1.58905	1.15441	-0.0991049	1.04831	-2.50507	0.0217295	0.179221	-2.90609	-0.35018	0.346994	0.457313	0.161015	0.256063
Q8TER5	ARH40_HUMAN	EALGNLPSPSEHKLP	ARHGEF40	S	419	#N/A			0.354053	0.62357	0.813843	0.167335	0.326419	0.429824	-1.03651	-0.725599	-3.48712	-1.34828	-1.12744	-0.578317	-0.704035	-1.05266	-3.23695	-0.667233	-3.38574	-1.05682	-0.867767	-2.17531
Q8TER5	ARH40_HUMAN	LDSSGDVSPGPRNSP	ARHGEF40	S	1474	#N/A			0.331269	0.699959	0.770207	0.0808509	-0.238906	-0.222689	0.182835	-3.35153	-3.52912	-1.11015	-0.32832	0.0275221	0.0186625	-0.505965	-2.97949	-0.00269222	-1.09057	-3.48046	-0.432117	-0.550263
Q8TER5	ARH40_HUMAN	GGDSAPLSPGDKEDA	ARHGEF40	S	401	#N/A			0.327583	0.806605	0.763081	NaN	0	NaN	-3.09296	-3.90383	-2.91593	-3.31198	-2.93876	-4.27071	-0.308127	-4.09455	-3.28489	-0.224545	-3.98277	-2.51353	-3.08765	-3.38873
Q8TER5	ARH40_HUMAN	ENGLAALSPLSKGSM	ARHGEF40	S	1187	#N/A		+	0.267522	-0.182627	-0.643983	1.58884	0.463389	2.82002	0.14053	0.392556	0.189058	0.195735	0.0575275	-0.0410376	-0.678964	-0.630404	0.11342	-1.01769	-0.44211	-0.668173	-0.028635	0.0656862
Q8TER5	ARH40_HUMAN	DGPWGVGTPRMERKR	ARHGEF40	T	1074	#N/A			0.115982	-0.141244	-0.309943	0.440681	-0.479371	-0.97399	-2.30476	-2.54451	-2.84086	-1.00502	-2.10514	-2.24131	-1.12918	-1.23974	-2.43811	-2.06132	-1.46573	-1.06297	-2.81266	-1.3814
Q8TER5	ARH40_HUMAN	LAPETLDSSGDVSPG	ARHGEF40	S	1469	#N/A			NaN	0	NaN	0.0233417	0.0460369	0.0680191	-3.86243	-3.08518	-3.47778	-4.10283	-0.844478	-3.16131	-3.74163	-3.40312	-3.47829	-3.47333	-3.16244	-3.24237	-2.66336	-3.41413
Q8TER5	ARH40_HUMAN	APETLDSSGDVSPGP	ARHGEF40	S	1470	#N/A			NaN	0	NaN	0.618148	0.831048	1.28127	-3.55929	-3.12863	-3.82478	-3.76042	-0.844478	-3.61425	-3.75434	-3.58012	-4.11805	-2.75552	-4.22463	-3.44345	-3.82015	-3.93004
Q12774	ARHG5_HUMAN	TALEFSASPGLRRKL	ARHGEF5	S	1405	#N/A			1.07029	-0.519871	-2.00446	0.742723	0.861584	1.48613	-1.65011	-4.03506	-1.69987	-1.77067	-1.51181	-3.59041	-3.14881	-3.67472	-3.89657	-3.26429	-3.25319	-3.49241	-2.80887	-2.42589
Q12774	ARHG5_HUMAN	DYSTVSASPTALSTL	ARHGEF5	S	662	#N/A			0.899478	-0.743706	-1.73654	0.971682	0.739769	1.85019	-1.64925	-1.92795	-1.81971	-2.13683	-2.02538	-3.68578	-2.95555	-3.78251	-3.4368	-3.11584	-2.02189	-3.67835	-1.8143	-3.09182
Q12774	ARHG5_HUMAN	SETPGPSSPRQPRKA	ARHGEF5	S	1126	#N/A		+	0.856101	2.58697	1.66784	1.96454	3.88778	3.43907	1.68824	1.66377	1.40826	1.26042	1.94981	-3.23307	1.63699	1.65729	-0.132572	1.53783	-4.09431	-3.49756	-3.07047	1.48764
Q12774	ARHG5_HUMAN	ELSPAALSPSLEPIR	ARHGEF5	S	450	#N/A			0.202211	0.0879229	0.506967	0.260964	0.170934	0.630609	-1.06468	-0.297271	-0.783847	-1.49465	-0.43317	-0.546414	-0.96162	-1.24015	-0.776074	-0.964413	-1.30185	-1.0898	-0.726982	-0.823997
Q12774	ARHG5_HUMAN	ESRAEELSPAALSPS	ARHGEF5	S	445	#N/A			0.132176	-0.136509	-0.348648	0.0896372	-0.0842799	-0.244965	-2.70021	-3.86079	-2.21903	-3.04414	-2.55394	-2.11854	-3.59463	-3.48011	-2.16657	-3.2794	-2.98083	-3.09899	-2.43586	-2.64969
Q15052	ARHG6_HUMAN	GSSTRKDSIPQVLLP	ARHGEF6	S	684	#N/A	+		1.67545	0.608545	2.95974	1.16941	0.591128	2.15907	1.02681	1.21196	1.01389	-0.13096	0.674832	1.42272	0.811413	0.742727	0.496781	0.409976	0.0565281	0.139431	0.207428	0.269325
Q15052	ARHG6_HUMAN	LGYKERMSYILKESS	ARHGEF6	S	613	#N/A			1.02707	0.396621	1.93695	0.0378042	-0.0255445	-0.108513	-0.440734	0.303057	-0.652421	-0.483699	-0.868832	0.584771	-0.136258	-0.443933	-0.103506	0.0671253	-0.58555	-0.477029	-0.211926	-0.33742
Q15052	ARHG6_HUMAN	RKTERKPSEEEYVIR	ARHGEF6	S	640	#N/A			0.402378	-0.695793	-0.904214	0.776115	-0.863503	-1.54003	-0.658697	-2.55044	-2.32123	-1.0267	-0.0318785	-3.77932	-0.0527649	-0.356397	-0.781732	-0.780191	-0.474919	-0.335423	-0.210037	-0.796769
Q15052	ARHG6_HUMAN	EKLIIEETRSNGQTI	ARHGEF6	T	701	#N/A			NaN	0	NaN	0.422172	0.225776	0.940461	-3.78779	-3.35442	-3.65234	-3.16638	-2.99177	-3.78825	-3.28732	-3.00373	-3.11717	-2.78742	-3.74434	-3.7721	-3.03929	-3.90954
Q14155	ARHG7_HUMAN	KASEKPVSPKSGTLK	ARHGEF7	S	249	#N/A	+		2.49355	-3.17035	-4.38634	1.04368	-1.27003	-1.9629	-1.88741	-3.18258	-0.146972	-1.01725	-0.280012	-3.8636	-0.774536	-4.35522	-3.73675	-3.28569	0.31694	-0.174458	-0.0693369	-0.204388
Q14155	ARHG7_HUMAN	PKSGTLKSPPKGFDT	ARHGEF7	S	257	#N/A	+	+	1.55029	-1.8391	-2.7583	1.44252	-1.85117	-2.58708	-3.1841	-3.54911	-1.5758	-0.527816	-3.74733	-4.17518	-1.20705	-1.59867	-3.60207	-1.94081	-0.551824	-0.794621	-0.842637	-0.473544
Q14155	ARHG7_HUMAN	EEFASRKSTAALEED	ARHGEF7	S	703	activity, induced_cytoskeletal reorganization___S525/T526 phosphorylation regulates Rac1 activation and growth cone extension/retraction.	+		1.42439	-1.44689	-2.55845	0.0265114	-0.0713101	-0.076996	-3.34575	-1.23933	-3.67036	-3.65765	-0.568256	-4.00124	-3.44004	-3.67291	-4.19239	-4.05268	-3.36324	-1.16025	-3.60399	-1.57236
Q14155	ARHG7_HUMAN	PSSHRIKSFDSLGSQ	ARHGEF7	S	153	#N/A			0.731408	0.622453	1.46778	0.412422	0.361773	0.922659	-3.24809	-3.58844	-3.53881	-3.5066	-2.1752	-2.09015	-2.96529	-3.21221	-2.59595	-3.89014	-2.97771	-4.26186	-3.7975	-3.25573
Q14155	ARHG7_HUMAN	TLPSHPVTPSSKHAD	ARHGEF7	T	603	#N/A			0.65504	-0.868224	-1.34265	0.0241667	-0.0530403	-0.0703612	-1.70143	-3.63434	-1.90757	-1.7098	-3.65413	-3.5288	-2.17075	-3.31679	-3.88019	-3.78665	-2.25233	-2.91797	-0.879604	-3.82375
Q14155	ARHG7_HUMAN	RKPERKPSDEEFASR	ARHGEF7	S	694	molecular association, regulation_cytoskeletal reorganization_KCC2(INDUCES)__increased increase number of dendritic spines and synapses			0.630136	-1.30661	-1.30129	0.794165	-1.24157	-1.56902	-0.768145	-3.96226	-0.361613	-0.793093	-0.195247	-3.67365	0.625519	0.0491257	-3.14385	-0.262703	0.0896158	0.155683	-0.0121012	-0.131202
Q14155	ARHG7_HUMAN	LSASPRMSGFIYQGK	ARHGEF7	S	518	activity, induced; molecular association, regulation__RAC1(INDUCES)__O2 production increased, Nox1 activity upregulated		+	0.626475	0.178587	1.29519	2.07347	-0.499533	-3.6259	5.50736	5.89424	5.30024	5.22909	5.35327	6.4844	5.78416	6.10079	6.28411	6.02135	5.97287	5.87702	6.04123	5.93437
O14497	ARI1A_HUMAN	LLDPGRFSKVSSPAP	ARID1A	S	1751	#N/A			1.02687	0.462979	1.93664	0.71692	-0.363334	-1.44422	1.8174	2.56435	1.85435	1.62312	1.56616	3.29167	2.60469	2.56588	2.30379	2.79092	1.81742	2.50672	2.1349	2.5346
O14497	ARI1A_HUMAN	MENRTSPSKSPFLHS	ARID1A	S	1602	#N/A			0.840092	-1.01075	-1.64238	0.519787	-0.676204	-1.1138	-3.48901	-3.43687	-3.42367	-3.64116	-3.51139	-4.00562	-4.08158	-3.85175	-3.57667	-3.6592	-3.3024	-0.772362	-3.72644	-3.49566
O14497	ARI1A_HUMAN	APAYALSSPRGGTPG	ARID1A	S	233	#N/A			0.817458	-0.702613	-1.60629	0.151333	0.364417	0.393335	-3.29866	0.0554485	-3.32101	-2.75463	-4.33799	-4.04501	-3.97974	-4.17448	-3.19244	-3.60032	-3.33321	-1.90604	-4.02437	-3.11952
O14497	ARI1A_HUMAN	SKFPFGISPAQSHRN	ARID1A	S	1944	#N/A			0.523967	0.216962	1.12104	0.748584	0.265187	1.49562	-0.0899868	-0.0149813	0.0586562	-0.743541	-0.215363	0.323751	-0.223881	-0.496404	-0.584181	-0.265629	-0.609352	-0.543653	-0.234832	-0.477084
O14497	ARI1A_HUMAN	NRTSPSKSPFLHSGM	ARID1A	S	1604	#N/A			0.50078	0.210536	1.08068	0.259157	-0.346986	-0.626911	-2.41492	-1.10005	-1.84341	-3.12204	-3.7513	-1.74766	-1.83717	-1.67769	-2.17073	-2.01086	-2.44866	-2.39173	-1.86653	-1.69051
O14497	ARI1A_HUMAN	PQPGSALSPRQPSGG	ARID1A	S	772	#N/A			0.368121	0.622934	0.840445	0.421945	0.722651	0.940048	-0.71646	-1.17672	0.00456095	0.159256	0.0585413	-0.775965	-0.944504	0.107223	-0.2431	-0.313063	0.0304222	0.279756	-3.24808	-1.28936
O14497	ARI1A_HUMAN	ARTPQPSSPMDQMGK	ARID1A	S	382	#N/A			0.332426	1.23745	0.77244	0.739986	2.1572	1.4817	-3.61364	0.851061	0.778292	0.28264	0.868327	-4.19647	0.96773	0.669144	0.115264	-2.98775	-3.99413	-3.41757	1.30346	-3.18721
O14497	ARI1A_HUMAN	LPGIRGPSPSPVGSP	ARID1A	S	696	#N/A			0.00337251	0.00238333	0.0100464	0.198472	-0.131733	-0.498844	1.15998	1.45525	1.56626	1.87358	0.790775	0.943087	1.42713	1.77643	1.61613	1.75365	1.56183	1.90924	1.01603	1.51651
O14497	ARI1A_HUMAN	RSHHAPMSPGSSGGG	ARID1A	S	363	#N/A			NaN	0	NaN	0.441811	0.515502	0.976026	-1.22396	-3.52123	-3.73068	-3.5079	-3.30921	-3.72597	-3.46559	-3.30094	-3.26752	-3.10752	-3.67357	-3.47653	-3.6818	-3.46451
Q8NFD5	ARI1B_HUMAN	RSLENRMSPSKSPFL	ARID1B	S	1638	#N/A			0.729402	-0.761047	-1.46452	0.662719	-0.364389	-1.35535	-0.291728	-1.19267	-0.1529	-1.00861	-0.187623	-1.86733	0.0200453	-0.238865	-2.20842	-0.522242	-0.19474	-0.495136	0.040905	-0.160295
Q8NFD5	ARI1B_HUMAN	TMGRSQGSPMDPMVM	ARID1B	S	599	#N/A			0.615429	-0.237051	-1.27672	0.102027	-0.0431941	-0.275849	-0.684114	-0.5514	-0.854352	-0.703187	-1.13656	-1.39117	-0.711341	-0.889804	-0.725372	-1.18121	-0.510515	-0.783852	-0.606217	-1.07033
Q8NFD5	ARI1B_HUMAN	GAQYAAASPAWAAAQ	ARID1B	S	570	#N/A			0.30297	-0.265895	-0.714973	0.216746	0.270714	0.538243	-1.69057	-1.22242	-1.90528	-3.78805	-2.01265	-3.0638	-1.91872	-3.69159	-2.19114	-2.43676	-2.23139	-2.66358	-2.35562	-2.32744
Q8NFD5	ARI1B_HUMAN	QRSHPAMSPGTPGPT	ARID1B	S	585	#N/A			0.0365271	0.03742	0.104984	0.797655	0.577496	1.57461	-0.347202	-0.572381	-0.191501	-1.51765	-0.895762	-0.977288	-0.587663	-1.34267	-1.91794	-1.39931	-1.07597	-1.23217	-0.736842	-2.0846
Q8NFD5	ARI1B_HUMAN	NRMSPSKSPFLPSMK	ARID1B	S	1642	#N/A			0.02319	0.0686387	0.0675881	0.159447	-0.216894	-0.411929	-0.624105	-0.0170813	-0.0687652	-0.0344048	-0.872185	1.47619	-0.045619	-0.905573	1.77792	-2.49179	0.864042	-1.11537	0.839732	-1.01406
Q8NFD5	ARI1B_HUMAN	NHISRAPSPASFQRS	ARID1B	S	1625	#N/A			0.0146434	-0.0181602	-0.0430753	0.517373	-0.234857	-1.10961	0.992046	0.884374	0.625703	0.399481	0.981225	-0.144431	1.53623	1.52833	0.545805	1.50038	0.594888	1.43001	0.806362	1.21443
Q68CP9	ARID2_HUMAN	SGSKVSHSPALSSDV	ARID2	S	1496	#N/A			0.536112	-1.175	-1.14203	1.03801	0.453245	1.95405	-0.276484	-0.664196	-0.0548129	-1.18447	-0.281199	-3.73805	-0.774812	-0.617562	-4.8546	-0.617356	-1.11071	-0.935307	-0.811834	-0.924063
Q68CP9	ARID2_HUMAN	SRIPQNPSPHTHQQQ	ARID2	S	689	#N/A			0.176759	0.23441	0.45098	NaN	0	NaN	-3.11322	-3.84394	-3.79585	-3.80079	-4.11338	-3.71473	-1.90586	-4.09263	-3.48021	-4.01345	-2.97032	-3.72019	-4.39299	-3.61964
P29374	ARI4A_HUMAN	KNGTGQSSDSEDLPV	ARID4A	S	1109	#N/A			1.22855	-1.87138	-2.25134	1.0462	-1.55248	-1.96685	-3.09482	-3.35176	-3.41382	-3.34672	-3.62655	-3.08891	-4.58013	-3.48637	-3.63474	-3.63807	-0.397977	-0.169568	-3.6201	-3.06939
P29374	ARI4A_HUMAN	SFQEAIISKLTDASW	ARID4A	S	81	#N/A			0.758858	1.17776	1.51222	0.845225	1.39968	1.65055	0.294666	-1.50442	-3.24338	-3.36506	-3.31726	-3.4313	-3.58672	-3.49514	-1.24103	-0.490889	-4.14134	-3.04287	-3.36113	-3.96176
P29374	ARI4A_HUMAN	KTNRGRRSSLPVTED	ARID4A	S	146	#N/A			0.630284	2.74996	1.30154	0.327743	1.54421	0.76339	-3.25563	-3.75789	5.24276	-3.6212	-3.9155	1.38132	-3.17216	5.74004	-3.95132	-3.27658	-2.96007	-3.44531	-3.46346	-3.75395
P29374	ARI4A_HUMAN	ETRTSDGSFQEAIIS	ARID4A	S	74	#N/A			0.351757	0.614122	0.809477	0.281413	0.627575	0.672056	0.294666	-1.50442	-4.15024	-3.75586	-2.99163	-3.85234	-3.35643	-3.23405	-1.24103	-0.490889	-3.47795	-2.89584	-2.85453	-2.96797
P29374	ARI4A_HUMAN	ARSPARISPHIKDGE	ARID4A	S	1145	#N/A			0.158832	-0.379643	-0.410526	1.16514	0.440646	2.15242	-0.0241919	0.534744	0.378756	-0.236103	-0.36324	0.20822	-0.166796	0.100418	-4.00914	0.0558157	-0.194844	-0.437511	-0.404639	-0.493617
P29374	ARI4A_HUMAN	KPQKLARSPARISPH	ARID4A	S	1140	#N/A			0.155371	-0.366233	-0.402613	1.16514	0.440646	2.15242	-0.0241919	0.534744	0.378756	-0.236103	-0.36324	0.20822	-0.166796	0.100418	-3.94209	0.0558157	-0.194844	-0.437511	-0.404639	-0.493617
P29374	ARI4A_HUMAN	RKILGQSSPEKKIRI	ARID4A	S	864	molecular association, regulation__Rb(DISRUPTS)__			0.0334475	0.126874	0.0964384	0.030553	0.126623	0.0883581	1.15658	-0.565019	-2.84727	0.861356	1.63494	-2.45117	0.649457	1.15104	0.406328	0.486191	-3.74787	1.47066	1.55915	0.404039
P29374	ARI4A_HUMAN	GAIVETRTSDGSFQE	ARID4A	T	70	#N/A			NaN	0	NaN	0.409833	0.899744	0.917916	0.294666	-4.32868	-3.29555	-3.20825	-4.24042	-4.27614	-3.5937	-3.61838	-3.50184	-3.14932	-4.39798	-3.25536	-3.81374	-3.95449
Q4LE39	ARI4B_HUMAN	ISKPVSKSPERLRKD	ARID4B	S	778	#N/A			0.199821	-0.581591	-0.501778	0.489724	1.77465	1.06128	1.8689	-3.86214	0.821142	-3.71711	1.32267	-4.18966	-0.409602	-3.65868	-3.11014	-3.97969	-4.01447	-0.717755	-4.32694	-0.892683
Q4LE39	ARI4B_HUMAN	TNPEHFGTPVIGKKT	ARID4B	T	133	#N/A			0.19571	0.112212	0.492821	0.753835	0.66166	1.5041	-3.27102	-2.43589	-1.83347	-3.79384	-3.35744	-3.52524	-3.72258	-3.76365	-3.16491	-3.26251	-3.88563	-4.01054	-3.36672	-3.13708
Q4LE39	ARI4B_HUMAN	RKDIEVLSEDTDYEE	ARID4B	S	790	#N/A			0.191308	0.117624	0.483181	0.969678	-0.624051	-1.84704	0.572491	0.217352	-0.436639	0.958195	0.695305	0.717299	1.0983	1.27173	1.47168	1.15607	0.884428	1.50975	1.24126	0.466125
Q4LE39	ARI4B_HUMAN	IEVLSEDTDYEEDEV	ARID4B	T	793	#N/A			0.191308	0.117624	0.483181	0.969678	-0.624051	-1.84704	0.572491	0.217352	-0.436639	0.958195	0.695305	0.717299	1.0983	1.27173	1.47168	1.15607	0.884428	1.50975	1.24126	0.466125
Q4LE39	ARI4B_HUMAN	KGKGTNSSDSEELSA	ARID4B	S	1153	#N/A			0.160032	0.70007	0.413263	0.111656	0.510329	0.29945	-4.11226	0.882637	-3.74421	-3.80551	0.96333	-3.76295	1.12688	-3.14173	-4.09047	1.00096	-4.28548	1.05156	-3.05251	-3.6077
Q4LE39	ARI4B_HUMAN	PPFQTNPSPEMVSKL	ARID4B	S	675	#N/A		+	0.0865137	0.070628	0.237082	1.55586	0.819609	2.76721	1.983	1.98092	2.01951	1.99272	2.87199	2.0598	1.29867	1.53097	1.08425	1.12955	1.61867	1.34159	1.78601	0.65381
Q03989	ARI5A_HUMAN	GKRLRAVSPFLKEAD	ARID5A	S	463	#N/A			1.27673	1.38257	2.32661	0.33728	-0.63381	-0.781788	-3.22597	-1.49098	-3.73144	-4.03127	-1.84666	-0.762543	-1.14407	-1.04802	-0.974729	-0.315084	-3.0015	-3.66021	-1.0758	-1.18832
Q14865	ARI5B_HUMAN	PILHRKMSPQNIGAA	ARID5B	S	1002	#N/A	+		1.79771	0.437887	3.1598	0.0459954	0.0420391	0.130939	-0.0559273	0.550836	-0.547575	-1.12195	-0.0738153	-0.127943	0.432351	0.389064	0.0717793	-0.0344419	-0.329417	-0.336233	-0.113206	-0.388046
Q14865	ARI5B_HUMAN	EAGEKGPTPPLPSAP	ARID5B	T	539	#N/A	+		1.58961	0.682461	2.82126	0.155192	-0.13468	-0.402203	-0.0206709	0.728036	-0.521234	-0.951171	-0.298242	1.21038	0.363132	0.814957	0.0925417	0.54141	-0.349637	0.152643	-0.210242	0.0953312
Q14865	ARI5B_HUMAN	FQVLGSQSRDCHPKA	ARID5B	S	947	#N/A	+		1.59412	4.02436	2.82848	0.000992675	0.00366632	0.00296515	-3.61876	0.306602	-3.42776	-2.62253	-3.61445	2.13397	2.60634	2.123	-2.43524	2.6985	-3.38	-3.53923	0.453136	-3.93009
Q14865	ARI5B_HUMAN	SQFQVLGSQSRDCHP	ARID5B	S	945	#N/A			1.27289	3.92153	2.3206	0.0454226	0.164275	0.129383	-2.60878	0.306602	-3.72531	-3.45643	-3.50839	2.13397	2.60634	2.123	-3.76782	2.6985	-3.83336	-3.74998	0.453136	-3.92074
Q14865	ARI5B_HUMAN	PCPQRRDSFSGVKDS	ARID5B	S	264	#N/A			0.507838	-1.08531	-1.09301	0.977976	-0.688027	-1.86006	0.0298109	-0.982364	-0.294909	-1.03292	0.605586	-2.51142	0.982611	0.73182	-3.15043	0.286193	0.162519	0.693637	0.138007	0.418108
Q14865	ARI5B_HUMAN	GKKARAVSPLDPSKE	ARID5B	S	1032	#N/A		+	0.482431	-0.730666	-1.04843	2.21969	-1.25499	-3.88296	0.635221	0.205494	-0.846225	0.144553	0.693269	-1.70063	1.4265	1.49674	0.812155	1.41915	1.23648	1.60804	1.29591	1.54536
Q14865	ARI5B_HUMAN	MQRGIFTSPTNSQQL	ARID5B	S	1133	#N/A			0.227022	-0.28677	-0.560068	0.866355	0.762392	1.68411	-1.4836	-3.559	-1.94385	-2.12945	-1.51833	-1.85623	-4.15977	-2.48864	-3.85088	-3.52454	-2.66916	-3.10349	-2.55682	-3.22748
Q14865	ARI5B_HUMAN	RGNPGIMSPLAKKKL	ARID5B	S	688	#N/A			0.214007	-0.158899	-0.532387	1.15976	-1.16359	-2.14404	-3.03837	-1.10255	-1.11926	-3.35423	-1.84474	-0.632133	-0.888142	-0.920149	-0.919806	-2.07545	-0.871202	-1.18613	-0.91866	-0.736955
Q14865	ARI5B_HUMAN	ASKQPLTSPSALVDS	ARID5B	S	566	#N/A			0.162846	-0.341308	-0.419662	0.61893	-0.753273	-1.28258	-0.804218	-0.1423	-0.88465	-3.19064	-1.37269	0.250399	-0.242633	-0.390385	-3.69856	-0.253502	-0.609039	-0.600535	-0.493243	-0.399691
Q96B23	ARK2N_HUMAN	RKSRRSRSESETSTM	ARK2N	S	145	#N/A			0.753899	-0.804009	-1.50421	0.0376011	-0.109548	-0.107953	-4.61616	-3.80603	-4.12609	-3.34631	-0.099659	-4.05914	-2.99045	-3.80581	-4.5283	-4.08286	-3.38159	-1.59975	-3.94661	-3.42925
Q96B23	ARK2N_HUMAN	LMELRRDSSESQLAS	ARK2N	S	66	#N/A			0.287761	0.618215	0.684773	0.534697	0.957344	1.13959	-3.74177	-3.42535	-0.93402	-3.51477	-0.224813	-3.50401	-3.24924	0.374538	-2.97671	-4.18095	-3.27223	-3.39649	-3.3249	-3.30834
P36404	ARL2_HUMAN	GEDIDTISPTLGFNI	ARL2	S	45	#N/A			0.284745	-0.312781	-0.678741	0.0768257	-0.118093	-0.212376	-4.23639	-3.81452	-2.45561	-4.05505	-2.43098	-2.86639	-3.80249	-3.28024	-3.4561	-4.56076	-4.36056	-2.64679	-2.98462	-3.1297
Q9Y2Y0	AR2BP_HUMAN	KSSSLPASQNNLRH_	ARL2BP	S	157	#N/A			0.178414	-0.289365	-0.454671	0.110299	-0.139189	-0.296145	-4.012	-3.02366	-2.90784	-2.85043	-1.82768	-4.50514	-2.45482	-2.14207	-4.12469	-2.14576	-2.03774	-2.97655	-3.44076	-2.68548
P36405	ARL3_HUMAN	___MGLLSILRKLKS	ARL3	S	5	#N/A		+	0.0771594	-0.0923349	-0.213234	2.90908	1.57037	5.21476	0.100175	-0.0385056	0.23003	0.0397387	0.871778	-0.643958	-1.12955	-2.37597	-1.94669	-1.01412	-1.96898	-1.38777	-1.31201	-0.650128
Q66PJ3	AR6P4_HUMAN	SLDQWHRSAGEEEDG	ARL6IP4	S	148	#N/A			0.482365	-0.406597	-1.04832	0.784275	0.320244	1.55314	3.19746	2.5521	3.27082	3.12196	3.40645	1.17748	2.9436	2.95796	2.49176	2.34379	3.0589	2.75968	2.92114	2.41834
Q66PJ3	AR6P4_HUMAN	EEDGPVLTDEQKSRI	ARL6IP4	T	159	#N/A			0.353114	-0.358285	-0.812059	0.0594334	-0.0545198	-0.166988	-2.49824	-3.05981	-2.0748	-2.2405	-1.68134	-3.56731	-1.75504	-1.89778	-3.11082	-2.74255	-1.59523	-2.58514	-2.37451	-2.4708
Q66PJ3	AR6P4_HUMAN	PGAEASPSPCITERS	ARL6IP4	S	57	#N/A			0.251739	-0.185022	-0.611661	0.263235	0.0938544	0.63525	0.0639687	-0.193835	0.00313902	-0.302705	-0.0179043	-1.20711	0.213989	-0.400944	-0.438217	-0.00943756	-0.137869	0.00565338	4.1008e-05	-0.601112
Q66PJ3	AR6P4_HUMAN	TAPGAEASPSPCITE	ARL6IP4	S	55	#N/A			0.0207173	0.0195764	0.0605414	0.34582	0.155817	0.798156	1.67435	0.911015	1.41438	0.981518	1.57113	0.189483	1.79867	1.40893	1.02502	1.44908	1.18331	1.24432	1.31694	0.874074
Q8N6S5	AR6P6_HUMAN	EFSAGAWSEPRKRSV	ARL6IP6	S	65	#N/A	+		1.4471	-0.701204	-2.59433	0.0127748	0.0072669	0.0376559	-0.815353	-0.847265	-0.634206	-1.60492	-1.03366	-2.40183	-1.56817	-1.55934	-0.982821	-1.9656	-0.959089	-0.936527	-0.960421	-1.12135
Q8N6S5	AR6P6_HUMAN	FAESGWRSALRRRGP	ARL6IP6	S	10	#N/A			0.159138	-0.232262	-0.411224	0.739681	1.02376	1.4812	-1.12707	-0.964232	-1.09205	-2.76504	-3.62932	-4.19174	-3.37872	-3.19628	-3.41922	-1.67186	-2.01694	-3.33544	-2.74336	-3.66146
Q8N6S5	AR6P6_HUMAN	LPPDGNGSPVLPDKR	ARL6IP6	S	80	#N/A			NaN	0	NaN	0.377006	0.456597	0.857116	-2.98057	-3.97397	-3.27796	-1.42584	-3.40731	-3.65162	-3.64748	-3.18901	-3.19568	-3.65332	-3.54678	-3.84345	-2.74537	-3.7433
Q8N2F6	ARM10_HUMAN	LGIRSSKSAGALEEG	ARMC10	S	45	activity, induced_autophagy, induced___regulates AMPK-mediated mitochondrial dynamics and fission			0.226627	0.20107	0.559234	0.464726	-0.459885	-1.01706	-0.708702	-0.873152	-1.32964	-2.15434	-0.660209	-0.631819	-0.225341	-0.341082	-0.958541	-0.264484	-1.04979	-0.0199661	-0.125998	-1.54554
Q8IUR7	ARMC8_HUMAN	_MACLLETPIRMSVL	ARMC8	T	7	#N/A	+		1.61049	-0.768955	-2.8548	0.670016	-0.490187	-1.36739	-4.084	-2.99517	-4.18242	-3.3904	-2.71276	-3.77123	-3.48653	-3.72228	-4.48502	-3.29353	-3.36544	-3.12771	-2.68221	-2.7557
Q7Z3E5	ARMC9_HUMAN	VGGSFRDSKSLTIQK	ARMC9	S	53	#N/A			0.0123397	-0.020448	-0.0363909	NaN	0	NaN	-3.6692	-4.21072	-3.61147	-2.82576	-3.4986	-3.21767	-2.81762	-1.75382	-4.39353	-4.1446	-3.40323	-3.26087	-2.74712	-3.56878
Q9UH62	ARMX3_HUMAN	GARYNDWSDDDDDSN	ARMCX3	S	61	#N/A	+	+	1.37031	-1.18854	-2.47328	1.74158	-1.17923	-3.06751	1.16066	-0.265018	1.77674	1.1698	0.980593	0.15823	1.28567	2.19364	-0.127034	1.2657	2.13065	2.30249	2.14366	1.99833
Q9UH62	ARMX3_HUMAN	WSDDDDDSNESKSIV	ARMCX3	S	67	#N/A			1.17742	-1.61768	-2.17156	0.677561	-0.847204	-1.37981	-2.01785	-3.86452	-1.80617	-1.60417	-1.22609	-3.85642	-1.57786	-1.43008	-3.15877	-4.34807	-1.07459	-0.820531	-0.780036	-2.35108
Q9UH62	ARMX3_HUMAN	DDSNESKSIVWYPPW	ARMCX3	S	72	#N/A		+	0.377367	-0.554999	-0.857792	1.8133	1.49526	3.18558	-0.233423	-1.31794	-1.13202	-1.87982	-0.333234	-1.35699	-2.65141	-3.25224	-3.52729	-4.3598	-3.48639	-2.31188	-1.83351	-2.26642
Q9UH62	ARMX3_HUMAN	RAVQKRASPNSDDTV	ARMCX3	S	110	#N/A			0.364745	1.04103	0.834085	0.0165228	0.0653577	0.048504	0.423994	-3.87206	-4.14802	-3.81028	-0.121868	0.250181	-3.50109	0.142566	-3.5808	0.0392694	-3.33004	0.0596533	-3.13344	-3.08018
P27540	ARNT_HUMAN	DKERFARSDDEQSSA	ARNT	S	77	protein stabilization; molecular association, regulation; intracellular localization; activity, inhibited_transcription, induced; signaling pathway regulation; transcription, inhibited_ARNT(INDUCES)__			0.0630913	0.124292	0.176649	0.0291126	-0.0528245	-0.0843197	-3.33771	-3.48249	-4.10468	-3.03931	-1.09113	-3.85005	-0.598383	-3.54939	-2.82269	-3.34923	-2.88482	-3.60457	-2.2806	-3.06296
O15143	ARC1B_HUMAN	DRNAYVWTLKGRTWK	ARPC1B	T	80	#N/A			0.721206	0.340574	1.4512	0.509638	-0.345623	-1.09615	-2.57485	-1.80773	-3.02306	-2.69779	-2.53111	-1.70186	-2.10843	-1.72237	-1.84328	-1.82761	-2.89507	-2.09061	-2.01073	-1.72873
O15511	ARPC5_HUMAN	AVKDRAGSIVLKVLI	ARPC5	S	77	#N/A			0.123983	-0.238083	-0.329177	0.180362	0.27764	0.459006	-0.720384	-1.36683	-1.27217	-1.17826	-0.351788	-1.57636	-1.32318	-0.669832	-2.96237	-0.936312	-0.877951	-0.570284	-3.16136	-0.41251
Q9BPX5	ARP5L_HUMAN	FHAALRNSPVNTKNQ	ARPC5L	S	64	#N/A	+		1.43682	-0.677041	-2.57808	1.16902	-0.393563	-2.15847	0.56981	0.326534	-0.00847387	0.415161	0.583581	-0.632112	0.453142	0.44446	0.168668	0.0350637	1.15222	0.411128	0.690666	0.82953
P56211	ARP19_HUMAN	EMEDKVTSPEKAEEA	ARPP19	S	23	#N/A	+		1.38214	-1.60415	-2.49188	0.247066	-0.549697	-0.602002	-0.75515	-4.0348	-1.98682	-3.14213	-3.55976	-4.0392	-3.44229	-3.31129	-3.91509	-4.04306	-3.21939	-3.49963	-1.06139	-0.803736
O00192	ARVC_HUMAN	EMDRNFDTLDLPKRT	ARVCF	T	642	#N/A		+	0.612412	0.646124	1.27166	1.4066	1.20155	2.5304	-0.621214	-1.16901	-1.25958	-1.36537	-0.668204	-2.144	-0.928835	-1.44848	-1.99734	-1.34187	-2.58194	-1.98783	-0.961704	-3.34144
Q9ULH1	ASAP1_HUMAN	KSQTGDVSPKAQQPS	ASAP1	S	1008	#N/A	+	+	2.01922	-2.37818	-3.53239	2.06183	-2.57813	-3.60576	-3.30674	-3.36544	-3.61933	-3.55612	-0.328753	-2.89482	-0.325424	-3.51234	-3.50318	-2.94084	-0.402617	-0.229647	-0.157944	-0.238365
Q9ULH1	ASAP1_HUMAN	RTLSDPPSPLPHGPP	ASAP1	S	843	#N/A			0.290475	0.190271	0.69019	0.0156611	-0.00989637	-0.0460178	1.48173	1.15313	0.649469	1.37996	1.43087	1.05965	1.82761	1.25529	0.928198	2.02525	1.32616	1.37651	1.41449	0.798549
Q9ULH1	ASAP1_HUMAN	SPIKKERSPRPQSFC	ASAP1	S	733	#N/A			0.195499	-0.301731	-0.49236	1.1146	-1.52156	-2.07361	-3.43315	-0.942951	-1.89824	-0.41693	-0.0636578	-2.05127	0.683781	0.364	0.0859375	0.261741	0.428802	0.572548	0.387336	-0.706409
Q9ULH1	ASAP1_HUMAN	KSHPLDLSPNVQSRD	ASAP1	S	1027	#N/A		+	0.165534	0.0775192	0.425754	2.01082	0.590046	3.51799	2.48553	2.32735	2.67305	2.30614	2.41773	2.06085	2.04446	1.92479	2.03854	1.57852	2.04729	1.34017	2.00687	2.01332
Q9ULH1	ASAP1_HUMAN	PGHKRTLSDPPSPLP	ASAP1	S	839	#N/A			0.0192994	0.10183	0.0564843	1.13995	3.81	2.11313	2.55613	-3.2966	3.19634	1.24513	2.56519	-3.67333	2.26108	-3.54131	-3.84874	-3.47235	-3.90785	-3.51912	1.53642	-4.33649
Q9ULH1	ASAP1_HUMAN	KLALPGFSTPRDKQR	ASAP1	S	757	#N/A			NaN	0	NaN	0.00314914	-0.00718368	-0.00938341	-3.94318	-3.28709	-4.01378	-4.31803	-0.665468	-4.16039	-2.8722	-4.13912	-3.4302	-4.05492	-3.19196	-3.09195	-3.027	-3.6424
O43150	ASAP2_HUMAN	GKVQTASSANTLWKT	ASAP2	S	800	#N/A			0.754588	-0.532192	-1.50532	0.578296	-0.605735	-1.21414	-2.96245	-3.64211	-3.60922	-4.65736	-2.90617	-3.26822	-3.55369	-3.44501	-3.60422	-3.53846	-3.39183	-2.81315	-3.69508	-1.89886
O43150	ASAP2_HUMAN	LHEDLDESDDDMDEK	ASAP2	S	701	#N/A		+	0.478376	-0.586631	-1.04127	1.40372	-0.496903	-2.52585	1.38417	1.16579	1.32909	1.55406	0.969979	-0.6816	1.50456	1.51481	1.63404	1.98264	1.66039	2.30046	1.44239	1.70683
Q8TDY4	ASAP3_HUMAN	SYRRGARSPEDGPSA	ASAP3	S	862	#N/A	+		1.48619	-2.25989	-2.65625	0.918717	-1.73846	-1.76689	-1.18977	-4.07261	-3.25921	-0.461021	0.55029	-3.96818	0.20191	-1.25757	-3.132	-2.88368	0.0117559	0.366188	-0.118797	-0.051178
Q8TDY4	ASAP3_HUMAN	EHLSRKNSGCGYSIH	ASAP3	S	286	#N/A			1.14457	-1.48724	-2.12034	1.24048	-1.64304	-2.26997	-1.79465	-3.36892	-3.42308	-1.76604	-0.316635	-3.60175	-0.554834	-1.08049	-2.84284	-1.81042	-0.405025	0.0429249	-0.120388	-1.48081
Q9H1I8	ASCC2_HUMAN	LEERGRLTPSDMPLL	ASCC2	T	233	#N/A			0.380506	-0.389514	-0.863659	0.265516	-0.286936	-0.639901	0.0344219	0.783677	0.628834	-0.0344095	0.939262	0.899377	0.79683	-0.129769	0.098402	0.174056	-0.534494	1.0488	1.46453	1.05033
Q8N3C0	ASCC3_HUMAN	EHLQEACTPELKPVE	ASCC3	T	209	#N/A			0.54968	-0.513109	-1.16535	0.0425211	-0.0815969	-0.12147	-1.75794	-4.17639	-1.89608	-1.69347	-3.47294	-3.59084	-3.20459	-2.89615	-2.12783	-3.33496	-2.00925	-2.52551	-1.94297	-3.59333
Q8N3C0	ASCC3_HUMAN	VNTKVSDSLTDLALK	ASCC3	S	2195	#N/A			0.414662	0.120781	0.926758	0.370452	-0.182692	-0.844828	1.01736	1.7022	0.929972	0.788544	1.04132	1.52498	1.25965	1.39418	1.40597	1.41196	0.900702	1.56419	1.3192	1.33018
Q9NR48	ASH1L_HUMAN	TASAPPSSSPGRSHS	ASH1L	S	1747	#N/A		+	0.548116	-2.32149	-1.16267	1.53039	1.00357	2.72654	3.31668	2.77832	3.25991	3.82166	3.52948	3.4732	2.96596	2.05697	-4.21839	-4.19695	1.57341	2.43899	2.0762	3.26199
Q9NR48	ASH1L_HUMAN	SIDAVIATASAPPSS	ASH1L	T	1740	#N/A		+	0.543978	-2.28191	-1.15557	1.53039	1.00357	2.72654	3.31668	2.77832	3.25991	3.82166	3.52948	3.4732	2.96596	2.05697	-4.4977	-3.71976	1.57341	2.43899	2.0762	3.26199
Q9NR48	ASH1L_HUMAN	DQEPMEKSIDAVIAT	ASH1L	S	1733	#N/A		+	0.531894	-2.07926	-1.13475	1.53039	1.00357	2.72654	3.31668	2.77832	3.25991	3.82166	3.52948	3.4732	2.96596	2.05697	-3.63952	-3.56466	1.57341	2.43899	2.0762	3.26199
Q9NR48	ASH1L_HUMAN	KQPPVYCTSPDFKMG	ASH1L	T	528	#N/A			0.4987	-0.735274	-1.07704	0.60207	-0.868178	-1.25429	-3.23097	-4.25625	-3.02718	-3.97622	-3.32152	-4.07651	-3.45903	-3.67058	-3.0242	-2.9173	-3.50371	-3.48589	-3.26881	-0.51859
Q9NR48	ASH1L_HUMAN	KMKPPVLSVAPFVAT	ASH1L	S	909	#N/A		+	0.45582	-0.971657	-1.00117	1.30305	-1.49168	-2.36779	-3.34304	-3.13342	-3.85343	-3.42536	-4.04672	-0.418292	-4.04156	-3.22306	-3.53236	-3.9866	-0.745486	-1.14307	-2.70987	-3.67644
Q9NR48	ASH1L_HUMAN	ASAPPSSSPGRSHSK	ASH1L	S	1748	#N/A			0.270924	0.53689	0.650889	NaN	0	NaN	-3.40125	-3.62441	-3.68175	-3.35837	-3.90431	-2.83975	-0.150291	-2.95622	-4.37521	-3.51733	-3.83502	-3.04494	-3.45291	-2.88574
Q9NR48	ASH1L_HUMAN	QPPVYCTSPDFKMGG	ASH1L	S	529	#N/A			0.095794	-0.211548	-0.260387	0.424045	-0.622617	-0.94387	-3.07868	-4.44242	-3.86293	-3.71461	-3.10808	-3.55021	-1.46616	-3.98174	-4.19987	-2.95341	-4.16357	-2.99557	-1.12913	-3.78665
Q9NR48	ASH1L_HUMAN	FKQGLSVSPFPKKRG	ASH1L	S	884	#N/A			0.0667687	0.0464358	0.186299	0.582223	-0.354978	-1.2208	-1.49362	-1.56668	-2.44868	-1.72681	-2.3555	-1.54788	-1.80928	-1.75608	-0.950651	-1.52033	-1.21653	-2.07592	-1.70982	-1.25084
Q9NR48	ASH1L_HUMAN	SEGFSRKSPSAISTG	ASH1L	S	22	#N/A			0.0140059	-0.0364181	-0.0412289	0.0948183	0.196235	0.257953	-3.31717	-1.1114	-3.29067	-3.33986	-3.24668	-0.793538	-3.82495	-3.19696	-3.65994	-3.99366	-3.89591	-4.18462	-2.86971	-1.27933
Q9NR48	ASH1L_HUMAN	__MDPRNTAMLGLGS	ASH1L	T	6	#N/A			NaN	0	NaN	0.582016	1.69871	1.22045	3.13074	-2.88495	-3.34083	-2.97881	-2.70136	-2.66644	-3.85809	-2.70039	-3.50436	-3.55031	-3.39375	-3.54511	-3.62274	-3.25341
Q9UBL3	ASH2L_HUMAN	TEVDGRRSPPWEP__	ASH2L	S	623	#N/A			0.0181658	0.0230705	0.0532319	1.28075	-1.50982	-2.3329	-4.3267	-1.23431	-2.03849	-2.73952	-3.73308	-0.713372	-2.08864	-0.911107	-0.475014	-2.21953	-1.70422	-1.31255	-1.23732	-0.964325
O95671	ASML_HUMAN	FQDAYYQSPETRLRF	ASMTL	S	421	#N/A			0.329437	-0.614623	-0.766667	0.273607	0.760966	0.656323	-3.65597	-3.45852	-0.0983939	-3.33821	-0.500126	-3.9236	-3.3359	-2.93536	-3.30444	-4.42986	-3.58141	-4.42427	-0.526428	-3.35273
O95671	ASML_HUMAN	RVVLASASPRRQEIL	ASMTL	S	21	#N/A		+	0.0234549	-0.0166223	-0.0683408	1.41539	-0.421487	-2.54425	1.44061	1.87529	1.51137	1.28883	1.32864	1.25438	1.89	2.13277	1.81007	2.38186	1.56106	2.18931	1.88763	2.00374
Q8IZT6	ASPM_HUMAN	GRGCWEVSPTERRPP	ASPM	S	14	#N/A			1.12523	-0.529568	-2.09018	0.0869996	-0.0323819	-0.238311	1.44267	1.21592	1.02953	1.57075	1.31665	0.576857	0.887417	0.761037	1.56145	0.302829	1.45267	1.1139	1.55367	1.26971
Q8IZT6	ASPM_HUMAN	EIKRIHFSPSEPKTS	ASPM	S	605	#N/A			1.09904	-0.782656	-2.04934	1.14428	-0.436898	-2.11989	1.19008	0.430345	0.695066	0.950274	1.36737	-0.570334	0.944829	1.03146	1.22606	0.272327	1.3935	1.27474	1.60039	1.18547
Q8IZT6	ASPM_HUMAN	KSYKNEVTPSSTTAS	ASPM	T	563	#N/A		+	1.06057	-1.32024	-1.98929	2.12789	-0.751691	-3.72071	-1.90898	-1.86316	-1.38671	-1.74561	-1.9116	-4.11449	-1.572	-0.957972	-3.10208	-1.91226	-0.73101	-0.729382	-1.04483	-1.54085
Q8IZT6	ASPM_HUMAN	EIYQKILSPDSFIKD	ASPM	S	367	#N/A			0.777904	-0.323503	-1.5429	0.146292	-0.0517407	-0.381687	1.16325	1.14568	0.623509	0.992482	1.20365	0.854271	0.296762	0.775992	1.33983	0.502913	1.2323	0.9364	0.986791	1.15433
Q8IZT6	ASPM_HUMAN	KKTKNVTTPISKRIS	ASPM	T	622	#N/A			0.765649	-0.763598	-1.52317	0.19537	-0.279836	-0.492077	-2.07277	-3.97636	-3.68698	-3.88036	-3.35702	-4.56112	-3.6264	-4.04434	-4.10576	-3.0547	-3.94641	-3.18664	-1.79213	-3.53428
Q8IZT6	ASPM_HUMAN	DMFMKDNSQPVHLES	ASPM	S	348	#N/A			0.458866	-0.455023	-1.00661	0.23403	0.273068	0.574823	-1.57666	-1.77334	-1.77259	-2.58041	-3.21835	-3.51993	-2.05694	-2.89129	-2.56493	-3.5287	-3.50266	-2.32132	-1.84144	-2.16393
Q8IZT6	ASPM_HUMAN	KKKGKRDSGSFEQYS	ASPM	S	1103	#N/A			0.270731	0.851715	0.650499	0.385841	1.30693	0.873603	-3.46977	-4.08093	0.450083	0.497999	0.50657	-0.266136	-3.47142	-0.631917	-3.91286	-0.0897903	0.555284	-3.74693	-3.71142	-3.20148
Q8IZT6	ASPM_HUMAN	EKAVTETSFNSVNVN	ASPM	S	280	#N/A			0.206565	-0.271591	-0.516388	0.681488	-0.861017	-1.38626	-3.80643	-4.18127	-3.53737	-1.48461	-3.21044	-3.36919	-1.89229	-1.97043	-3.67315	-2.36794	-2.8516	-2.1594	-1.44692	-3.07411
Q8IZT6	ASPM_HUMAN	ENSQVPQSPEDWRKS	ASPM	S	425	#N/A			0.166632	-0.572952	-0.428236	0.872188	1.63814	1.69336	0.608614	0.950908	1.55994	0.891971	0.358236	-0.090867	0.326032	-0.195877	-2.99191	-3.73317	0.986784	0.0788193	-0.24417	-3.87826
Q9BZE9	ASPC1_HUMAN	KLPKSLSSPGGPSKP	ASPSCR1	S	275	#N/A	+		1.83727	-2.11496	-3.22533	0.615913	-1.24989	-1.27753	-3.54585	-4.13837	-1.76596	-0.191459	0.0100737	-4.18586	-0.91266	-3.00167	-3.44995	-2.40677	-0.734529	-0.616341	-1.21671	-0.138102
Q9BZE9	ASPC1_HUMAN	SRAAGSPSPLPAPDP	ASPSCR1	S	502	#N/A			0.837153	0.455877	1.6377	0.231851	-0.120573	-0.570248	2.09732	2.02616	1.80332	1.28772	2.02184	2.19952	2.65644	2.68135	1.68085	2.90046	1.75564	2.3994	1.85166	1.86469
Q9BZE9	ASPC1_HUMAN	YMSRAAGSPSPLPAP	ASPSCR1	S	500	#N/A			0.68589	0.164901	1.39349	0.0954235	0.0330207	0.259463	2.32085	2.2687	2.09437	1.86296	2.35991	2.4037	2.2818	2.32363	2.03144	2.52563	2.02759	2.39494	2.10444	2.06638
P00966	ASSY_HUMAN	DPAKAPNTPDILEIE	ASS1	T	219	#N/A	+		1.46987	0.810556	2.63036	0.158558	-0.105489	-0.409902	-4.62272	-4.20183	-3.98396	-3.86447	-3.70197	-3.42015	-2.39661	-2.94335	-3.54896	-3.48566	-3.40766	-3.92582	-4.16857	-4.37596
Q8IXJ9	ASXL1_HUMAN	MLPRVVLTPLKVNGA	ASXL1	T	175	#N/A			0.90517	0.65721	1.74552	0.706183	0.658531	1.42671	-2.94477	-4.00063	-2.66838	-2.26251	-2.27194	-3.30691	-2.62228	-2.4934	-2.34281	-3.38944	-2.62875	-3.66575	-4.1954	-3.46281
Q76L83	ASXL2_HUMAN	DSKKLTASPSDPKVK	ASXL2	S	395	#N/A	+		1.80975	-1.91826	-3.1797	0.702279	-0.897004	-1.42033	-0.762796	-3.02574	-0.207602	-0.201111	-0.113116	-2.91255	-0.312336	-0.933776	-2.49936	-2.75864	0.210558	0.093153	-0.194447	0.0304632
Q76L83	ASXL2_HUMAN	EEALQMSSPGRKEEC	ASXL2	S	440	#N/A			1.04193	-1.04476	-1.96017	0.862151	-0.92028	-1.67744	-3.66683	-3.69882	-3.18474	-3.99504	-3.21498	-3.72043	-3.78234	-3.93509	-3.30921	-3.63574	-0.896507	-2.97888	-3.55746	-3.09435
Q76L83	ASXL2_HUMAN	RFPVSITSPNRTGAR	ASXL2	S	648	#N/A		+	0.868466	-0.690908	-1.68746	1.49998	-1.0407	-2.67814	-4.16979	-4.21365	-3.37747	-3.52773	-4.07736	-3.66187	-3.73134	-2.75815	-3.47429	-3.9914	-2.94526	-3.84851	-2.43579	-2.10045
Q76L83	ASXL2_HUMAN	QTPKLYGSPTQIGPS	ASXL2	S	1319	#N/A			0.384008	0.154306	0.870191	0.296267	-0.22807	-0.70171	-0.820112	0.21716	0.137975	-1.19334	-0.629769	0.166906	-0.238262	-0.341165	0.322201	-0.28589	-0.418459	-0.142676	-0.381542	0.0244856
Q76L83	ASXL2_HUMAN	TSPSKPKSPGVEKPI	ASXL2	S	530	#N/A			0.35625	-0.214415	-0.818014	0.149135	-0.115995	-0.388267	-4.18206	-3.30745	-3.6752	-3.23065	-2.60381	-3.53417	-3.33265	-3.01849	-3.25786	-4.34809	-3.32932	-3.34768	-3.32331	-3.13505
Q76L83	ASXL2_HUMAN	LATLVDQSPESLKRK	ASXL2	S	562	#N/A		+	0.240908	-0.173438	-0.589205	2.96662	0.58048	5.33644	1.18657	0.789029	0.856519	0.78714	0.918953	0.525907	-0.100023	0.0204544	0.88645	-0.564165	0.422617	0.130563	0.272739	0.48273
Q76L83	ASXL2_HUMAN	PFHPSQVSPRARFPV	ASXL2	S	637	#N/A			0.205377	0.226623	0.513821	NaN	0	NaN	-3.60614	-3.1217	-3.92524	-3.6041	-3.64024	-3.99028	-2.53459	-4.09657	-3.2982	-2.16356	-3.28925	-3.49267	-3.3528	-3.63834
Q76L83	ASXL2_HUMAN	SQESLVTSPSKPKSP	ASXL2	S	524	#N/A			0.0321943	0.0965366	0.0929458	0.137298	-0.37743	-0.360707	-4.13656	-3.90226	-3.68563	-3.25558	0.0629807	-3.88049	-0.807841	-0.510302	-3.29645	-4.05214	-0.734311	-3.11967	-3.68532	-2.88463
Q76L83	ASXL2_HUMAN	SPQSGCPSPTIPAGK	ASXL2	S	146	#N/A			0.0147438	0.0331278	0.043366	0.540629	0.56565	1.14981	-0.862436	-1.38145	-1.01057	-1.55799	-1.02998	-3.61776	-0.831518	-0.703838	-2.00926	-1.34264	-1.40877	-1.05007	-1.15567	-3.32203
Q8NBU5	ATAD1_HUMAN	VNSTSEESHDEDEIR	ATAD1	S	322	#N/A			NaN	0	NaN	0.164774	0.269267	0.424033	-4.07741	-1.12156	-3.70112	-3.86287	-3.07931	-3.17881	-3.12256	-3.33631	-3.3348	-3.20882	-3.07259	-3.3254	-4.01028	-3.34261
Q6PL18	ATAD2_HUMAN	LSSAGPRSPYCKRMN	ATAD2	S	342	#N/A			0.388337	-0.968665	-0.878242	0.0139799	0.0593591	0.0411537	2.01674	-3.52402	-4.18045	-0.172743	-0.721542	-3.84355	-1.02556	0.0573673	-3.15019	-3.7602	-0.340898	-3.49025	-1.27739	-0.394508
Q6PL18	ATAD2_HUMAN	STPVACSTPAQLKRK	ATAD2	T	1158	#N/A			NaN	0	NaN	0.425897	0.64494	0.947236	-0.522519	-3.19829	-2.72333	-3.73313	-2.7492	-4.0369	-3.54435	-3.05144	-3.0661	-3.79293	-3.67418	-3.03488	-3.79542	-2.41645
Q6PL18	ATAD2_HUMAN	IFYSGPASPARPRYR	ATAD2	S	327	#N/A			NaN	0	NaN	0.342084	0.673945	0.791008	0.207013	-3.47136	-3.47045	-3.58772	-3.51475	-3.4845	-3.65832	-3.94649	-4.29676	-3.72082	-3.04047	-3.54064	-3.531	-3.65349
Q96QE3	ATAD5_HUMAN	FEMENSLSDPENEQT	ATAD5	S	356	#N/A	+		1.45765	-1.31498	-2.61101	0.0937207	-0.186721	-0.255211	-1.72305	-4.61518	-1.50299	-1.97519	-2.88855	-4.04384	-2.47674	-3.61713	-4.39141	-3.81713	-1.5145	-3.30369	-1.96447	-2.63443
Q96QE3	ATAD5_HUMAN	KTITKYLSPLGKTRD	ATAD5	S	44	#N/A			0.724929	-0.538025	-1.45726	0.601163	-0.926384	-1.25277	-0.886045	-1.32019	-3.76923	0	-0.963212	-1.19794	-1.33082	-1.17862	0.134754	-1.42424	0.0127964	-0.860354	-0.705541	-0.292301
Q96QE3	ATAD5_HUMAN	IVKSGYISESENSEI	ATAD5	S	306	#N/A			0.536456	0.865187	1.14262	0.703269	1.27829	1.42195	-1.07898	-3.66397	-4.21475	-0.0628052	-2.96786	-3.97887	-1.41124	-0.986655	-3.88907	-3.78807	-3.47447	-3.54088	-3.71235	-3.97617
Q96QE3	ATAD5_HUMAN	LANYFKVSPKPKNNE	ATAD5	S	1244	#N/A			0.335424	-0.440915	-0.778217	0.0155686	-0.0274774	-0.0457504	-1.1849	-1.8192	-1.62977	-1.10715	-3.94241	-3.6432	-1.57946	-3.35689	-1.18693	-1.98413	-1.68636	-2.1558	-1.65643	-2.13824
Q5SQI0	ATAT_HUMAN	LAADPGGSPAQRRRT	ATAT1	S	315	molecular association, regulation; intracellular localization__14-3-3 beta(INDUCES); 14-3-3 zeta(INDUCES); 14-3-3 epsilon(INDUCES); 14-3-3 gamma(INDUCES)__			0.522915	-0.15655	-1.11922	1.19607	-1.02671	-2.20066	-1.78312	0.118952	-0.698424	-0.327186	-1.89824	0.218169	-0.177852	-0.0307655	-0.102017	-0.144763	0.0488462	0.386016	-0.223137	0.224691
Q5SQI0	ATAT_HUMAN	HPPPRSSSLGNSPER	ATAT1	S	272	#N/A			0.264038	-0.424415	-0.636887	0.162625	-0.275241	-0.41916	-3.49111	-3.13425	-3.15338	-3.96769	-3.58947	-3.50435	-3.94749	-3.96615	-2.96488	-3.69889	-4.32347	-3.45732	-3.8909	-1.09606
Q5SQI0	ATAT_HUMAN	RSSSLGNSPERGPLR	ATAT1	S	276	#N/A			0.252966	-0.356618	-0.614191	0.0122394	0.0224698	0.0360992	-1.99186	-3.1253	-2.84636	-1.64886	-1.06745	-2.32046	-1.36836	-2.93047	-2.70718	-3.2488	-2.62866	-1.5549	-3.35412	-1.09606
O95260	ATE1_HUMAN	AKSNQPKSLEDLIFE	ATE1	S	253	#N/A	+		1.43458	-1.24423	-2.57454	0.720698	1.04732	1.45037	-0.743194	-1.05677	-3.51863	-1.02646	-0.795706	-3.75954	-4.07215	-2.90571	-4.23321	-3.62789	-1.82051	-1.54455	-3.36726	-3.16958
O95260	ATE1_HUMAN	LEDLIFESLPENASH	ATE1	S	261	#N/A			0.545022	-0.577107	-1.15736	0.633625	1.00037	1.30711	-0.743194	-1.05677	-3.71127	-1.02646	-0.795706	-2.69959	-2.78596	-3.86368	-3.289	-2.58253	-1.82051	-1.54455	-2.90678	-3.59635
P18846	ATF1_HUMAN	PQTVVMTSPVTLTSQ	ATF1	S	198	#N/A			1.10863	-0.876163	-2.0643	0.674366	0.232804	1.37455	0.169627	0.363553	0.176486	0.407203	-0.206255	-0.20727	-0.496142	-2.03749	-1.51808	-0.375236	0.0705519	-0.139934	-0.373623	0.240279
P15336	ATF2_HUMAN	KKMPLDLSPLATPII	ATF2	S	112	#N/A			0.145628	-0.195993	-0.380145	0.99951	0.514959	1.89381	2.25638	1.37442	2.0781	1.56725	1.96684	2.52632	1.64807	0.223023	0.72168	0.569131	0.656537	1.54178	1.54103	1.5952
P15336	ATF2_HUMAN	RSKIEEPSVVETTHQ	ATF2	S	127	#N/A			0.111887	-0.222276	-0.30001	0.136232	-0.197386	-0.358204	-2.80681	-3.65387	-3.39313	-3.67613	-2.95854	-1.52608	-3.39367	-4.20195	-3.95411	-3.53711	-1.43777	-3.41466	-3.37657	-4.17224
P15336	ATF2_HUMAN	SVIVADQTPTPTRFL	ATF2	T	69	activity, induced; protein degradation; protein stabilization; ubiquitination; enzymatic activity, induced_cell cycle regulation; cell motility, induced; transcription, induced; transcription, altered; signaling pathway regulation___			0.0956421	-0.116596	-0.260009	0.114553	-0.0483628	-0.306485	2.00394	1.91747	2.25181	2.1927	2.36224	1.01268	2.60009	2.90685	1.3266	2.54079	2.34252	2.5255	1.89223	2.01573
P15336	ATF2_HUMAN	LDLSPLATPIIRSKI	ATF2	T	116	#N/A			0.0237677	-0.0244065	-0.0692289	0.31721	0.470103	0.742917	-3.72465	-3.65872	-3.22	-3.14905	-1.14256	-3.61898	-3.2251	-3.26318	-3.68566	-3.57459	-4.37956	-2.76805	-3.76619	-2.88259
P15336	ATF2_HUMAN	IVADQTPTPTRFLKN	ATF2	T	71	activity, induced; protein degradation; protein stabilization; ubiquitination; enzymatic activity, induced_cell cycle regulation; cell motility, induced; transcription, induced; transcription, altered; signaling pathway regulation; cell growth, altered___			0.020358	-0.0229051	-0.0595147	0.114553	-0.0483628	-0.306485	2.00394	1.91747	2.25181	2.1927	2.36224	1.47449	2.60009	2.90685	1.33323	2.54079	2.34252	2.5255	1.89223	2.01573
P18850	ATF6A_HUMAN	KAEPQPLSPASSSYS	ATF6	S	94	#N/A			0.207407	-0.224132	-0.518204	0.00895145	0.0136234	0.0264983	-3.53475	-3.44778	-3.72803	-2.16648	-4.1076	-4.28156	-3.88041	-3.10052	-3.70057	-3.21033	-2.25461	-3.85765	-4.06	-3.46994
P17544	ATF7_HUMAN	IIADQTPTPTRFLKN	ATF7	T	53	protein degradation; molecular association, regulation; ubiquitination; phosphorylation_transcription, induced; signaling pathway regulation_TAF12(INDUCES)__			1.15434	0.250446	2.13557	0.167508	0.0506374	0.430215	1.64594	1.73773	1.56195	1.58271	1.54596	1.8767	1.89361	1.81089	1.70381	1.78832	1.65978	1.6868	1.18784	1.72246
P17544	ATF7_HUMAN	KTQGYLESPKESSEP	ATF7	S	413	#N/A		+	0.664115	-0.549951	-1.35765	3.23445	-0.849958	-5.92794	-1.33947	-1.56947	-1.30471	-1.20364	-1.36537	-2.247	-0.723587	-0.207323	-1.21844	-0.886271	-0.413861	-0.57998	-0.858169	-0.174283
P17544	ATF7_HUMAN	AAGPLDMSLPSTPDI	ATF7	S	97	#N/A			0.357172	-0.187923	-0.819764	0.160168	0.103108	0.413574	1.17762	0.137443	0.643747	0.047184	0.655321	0.936521	0.179362	-0.142001	0.217217	0.0150661	0.201824	0.516909	0.322184	0.675707
P17544	ATF7_HUMAN	LDMSLPSTPDIKIKE	ATF7	T	101	#N/A			0.34677	-0.187427	-0.799971	0.333266	0.149696	0.77406	1.17762	0.601365	0.643747	0.178811	0.655321	0.936521	0.179362	-0.142001	0.582301	0.0150661	0.455337	0.516909	0.322184	0.71228
P17544	ATF7_HUMAN	SVIIADQTPTPTRFL	ATF7	T	51	activity, induced; protein degradation; sumoylation; molecular association, regulation; ubiquitination_transcription, induced; signaling pathway regulation_TAF12(INDUCES)__			0.049389	0.0590692	0.140128	1.01616	-0.737512	-1.91988	0.100581	0.605415	-0.853686	0.538915	0.219273	-0.0577755	0.716764	1.81089	1.00342	1.1201	1.28227	1.22801	0.0775194	0.850648
Q6VMQ6	MCAF1_HUMAN	KMESSFGSPSKQESS	ATF7IP	S	477	#N/A			0.665608	-1.58559	-1.36012	1.18724	-0.907948	-2.18688	1.9179	0.576514	0.507972	1.26694	2.32834	-3.30026	2.26336	1.98732	0.584988	1.67403	2.25356	2.08506	2.46514	2.10617
Q6VMQ6	MCAF1_HUMAN	KEAFLVLSDEEDISG	ATF7IP	S	496	#N/A		+	0.650013	0.838413	1.33433	3.52879	2.79296	6.63002	-0.263504	-0.491242	-0.179823	-0.527085	0.509891	-0.819218	-1.79351	-3.38795	-1.83251	-2.89129	-3.19423	-3.37199	-3.60151	-1.76551
Q6VMQ6	MCAF1_HUMAN	SRRKRSKSEDMDNVQ	ATF7IP	S	559	#N/A			0.537423	-1.51103	-1.14429	0.288222	-0.842023	-0.685696	-1.27736	-3.35698	-0.595448	-3.72754	-0.295231	-4.29217	0.455626	-2.00601	-3.21479	-3.54025	-0.184733	0.118999	0.193967	-4.16219
Q6VMQ6	MCAF1_HUMAN	NNVPSVPSPSIQRNP	ATF7IP	S	852	#N/A		+	0.456206	-0.303386	-1.00186	2.03772	-2.51097	-3.56417	-4.50801	-0.971753	-1.87661	-2.4132	-3.53909	-0.120175	-0.953781	-0.0402489	0.0756721	-1.23221	-0.176247	-0.0838566	-0.140381	-0.202561
Q6VMQ6	MCAF1_HUMAN	HPPNPPVSPGKTVND	ATF7IP	S	673	#N/A			0.412916	-0.699722	-0.923564	0.270884	-0.228671	-0.650809	1.93391	0.97273	2.00639	1.86782	2.60316	-0.636724	2.42326	2.73306	0.430221	2.07893	2.53451	1.94393	2.36506	1.57838
Q6VMQ6	MCAF1_HUMAN	DLNCEPLSPHNITPE	ATF7IP	S	113	#N/A		+	0.145105	-0.143092	-0.378933	1.44019	-1.25457	-2.58341	-0.0574751	-0.0494528	-1.95541	0.115288	0.103633	-0.38276	1.26001	0.749639	1.10727	0.979793	0.878995	1.05313	1.28206	0.32935
Q6VMQ6	MCAF1_HUMAN	VGPSGLYSPSTNRGP	ATF7IP	S	899	#N/A		+	0.141871	0.401707	0.371407	1.31199	1.99317	2.38178	0.0568924	0.361348	-0.18871	-0.0050354	-0.228836	-0.34075	-3.57139	-0.645615	-0.95299	-2.45092	-0.243453	-3.90142	-0.509077	-3.32221
Q6VMQ6	MCAF1_HUMAN	ILEKLAPSEDELTCF	ATF7IP	S	445	#N/A			0.121524	0.0443832	0.323289	0.941924	0.2531	1.80344	1.75224	1.75692	1.35311	1.60012	1.55005	1.59453	1.44716	1.21851	1.45689	1.25176	1.21378	1.26991	1.72834	1.18553
Q5U623	MCAF2_HUMAN	TSGNSSNSPNAEVMA	ATF7IP2	S	488	#N/A			0.898784	-0.89141	-1.73544	0.022817	-0.0482169	-0.0665274	-1.84375	-1.55298	-2.10653	-4.25493	-2.20385	-2.88192	-3.53102	-3.28422	-2.84661	-3.63424	-1.6224	-2.43443	-1.46611	-3.85384
Q5U623	MCAF2_HUMAN	KPSRTTESPSRVFTE	ATF7IP2	S	125	#N/A			0.49152	-1.12255	-1.06444	1.18318	-1.84429	-2.18056	-3.76011	-2.89169	-3.67319	-3.82731	-1.24847	-4.00183	-3.82563	-0.694513	-0.570462	-2.69961	-3.40578	-0.338735	-0.455234	-0.743704
Q5U623	MCAF2_HUMAN	KNLESVNSPIEKSSV	ATF7IP2	S	416	#N/A		+	0.280637	-0.14646	-0.670497	1.37772	-1.28557	-2.48493	-1.7145	-1.03197	-2.50028	-1.46808	-3.46834	-1.2901	-1.01624	-0.599029	-0.793283	-0.788969	-1.26342	-0.545488	-0.832652	-0.362694
Q676U5	A16L1_HUMAN	TNIFGRRSVSSFPVP	ATG16L1	S	287	#N/A			0.142339	0.540787	0.372497	0.122788	-0.35914	-0.326318	0.234788	-3.377	-3.66352	-3.9649	-3.81792	0.871367	-3.90758	-4.03546	-3.75012	0.732878	-3.32143	-3.10165	-0.405584	-3.40561
Q96BY7	ATG2B_HUMAN	PDPEVKKSPGADVTC	ATG2B	S	1743	#N/A		+	0.687003	-1.22835	-1.39532	1.9213	0.493557	3.36593	-0.239147	0.0705338	0.197939	0.240166	0.349747	-0.548141	-0.66815	0.137038	-3.30113	-3.60992	-0.171317	-0.248272	-0.418819	-0.640428
Q96BY7	ATG2B_HUMAN	SLPSRSVSVDESRPE	ATG2B	S	497	#N/A			0.381945	-0.215524	-0.866344	1.0985	-1.04743	-2.0485	0.872416	0.0906134	-1.22788	0.969061	1.07839	0.641844	1.69752	0.999127	1.20215	1.40147	0.925141	1.47806	1.54823	1.66435
Q96BY7	ATG2B_HUMAN	TEPKLSPSWNPKIIY	ATG2B	S	257	#N/A		+	0.317094	-0.162889	-0.74269	2.25026	-1.02063	-3.93768	-2.05221	-1.57943	-2.55767	-1.69466	-1.41786	-0.912916	-1.6105	-0.727278	-0.730223	-1.03223	-0.979465	-0.723445	-1.13339	-0.522663
Q96BY7	ATG2B_HUMAN	EEEGGAHSLKDVCDL	ATG2B	S	886	#N/A			0.0769	0.168071	0.212567	0.962757	-1.3227	-1.83618	-4.1105	-3.60012	-3.48183	-3.68115	-1.97659	-3.59547	-1.62585	-0.983023	-2.00326	-1.18872	-3.9105	-1.1114	-1.01694	-2.1505
Q96BY7	ATG2B_HUMAN	SYISPHSSPSHTPTR	ATG2B	S	1583	#N/A			0.0713129	0.119291	0.198137	NaN	0	NaN	-3.78327	-4.25523	-3.70041	-3.9036	-3.68602	-4.21625	-2.56308	-3.3186	-4.148	-1.44	-3.39327	-3.22806	-2.89891	-3.50567
Q96BY7	ATG2B_HUMAN	SPAKSYISPHSSPSH	ATG2B	S	1579	#N/A			0.011228	0.0205447	0.0331532	NaN	0	NaN	-3.99967	-3.56808	-3.4972	-3.69531	-3.08381	-4.32983	-3.51089	-3.30955	-4.27456	-1.44	-3.24113	-3.87872	-2.93411	-3.52009
Q9Y4P1	ATG4B_HUMAN	WILGRKYSIFTEKDE	ATG4B	S	34	protein degradation; intracellular localization; enzymatic activity, induced_autophagy, induced_ATP5C(INDUCES)__ increased localization and import to mitochondria; inhibits the F1Fo-ATP synthase activity; promotes p62 degradation; promotes Warburg effect			1.11515	1.13453	2.07446	0.374151	0.446783	0.85177	-0.71479	-0.373925	-0.738275	-0.648963	-0.185819	0.555375	-0.209136	0.330899	0.411466	-0.311617	-2.69818	-0.645578	-0.384631	-0.188164
Q96DT6	ATG4C_HUMAN	KGILSLEYCVGIIGG	ATG4C	Y	318	#N/A			0.672546	-0.313542	-1.37156	0.476078	1.25702	1.03721	0.979726	-3.75288	-0.0435357	-3.41986	-4.11368	-3.67883	-3.25828	-3.6623	-3.84337	-3.76026	-3.43917	-2.73244	-3.3165	-3.82015
Q7Z3C6	ATG9A_HUMAN	EPVPEEGSEDELPPQ	ATG9A	S	828	#N/A			0.642164	-0.689324	-1.32131	0.0607015	0.162081	0.170345	-1.76772	-3.75489	0.812398	-1.17285	0.31771	-3.27918	-0.814341	-2.27294	-1.55715	-1.89877	-1.27214	-1.0285	-0.757689	-2.04228
Q7Z3C6	ATG9A_HUMAN	HVWHRRESDESGESA	ATG9A	S	735	#N/A			0.442134	-0.756922	-0.976608	0.503485	-0.895646	-1.08541	-2.51435	-4.78985	-3.18253	-2.12962	-2.5475	-3.22428	-3.06584	-1.35857	-3.68632	-3.13523	-3.52048	-0.910465	-0.890114	-3.22744
Q7Z3C6	ATG9A_HUMAN	ASALRSFSPLQPGQA	ATG9A	S	656	#N/A			0.0914252	0.492475	0.249459	0.936677	-2.38692	-1.79518	-3.07527	-3.33818	-3.06226	-3.80547	-3.97157	-4.09504	-3.30833	1.86208	1.92135	0.764188	-3.51292	1.90719	1.10855	-3.75732
Q7Z3C6	ATG9A_HUMAN	AHSTMTGSGVDARTA	ATG9A	S	675	#N/A			0.00129107	-0.00314149	-0.00385515	0.206538	-0.513519	-0.51633	-3.18991	-4.45424	-0.934028	-3.78843	-1.01607	-3.20695	-0.699395	-1.23136	-3.27195	-2.42114	-1.34157	-0.809175	-3.07823	-3.42309
Q13315	ATM_HUMAN	SLAFEEGSQSTTISS	ATM	S	1981	activity, induced; protein stabilization; molecular association, regulation; enzymatic activity, inhibited; intracellular localization; phosphorylation; enzymatic activity, induced_cell cycle regulation; carcinogenesis, induced; apoptosis, altered; carcinogenesis, altered; carcinogenesis, inhibited; apoptosis, induced; transcription, altered; signaling pathway regulation; DNA repair, induced; autophagy, induced; cell growth, induced; chromatin organization, altered; apoptosis, inhibited; DNA repair, altered_PKM(INDUCES); p53(INDUCES); H2AX(INDUCES); CDCA2(DISRUPTS); BUB1B(INDUCES); ATM(INDUCES); MDC1(INDUCES); NBS1(INDUCES); NKX3-1(INDUCES)_DNA(INDUCES)_		+	0.496295	-0.501012	-1.07282	1.85095	-1.04005	-3.24809	-4.27779	-3.98662	-3.95913	-3.50401	-3.99415	-3.8964	-2.12115	-3.73958	-3.63633	-3.63305	-3.60946	-2.30735	-2.38873	-3.31163
Q13315	ATM_HUMAN	QECKRNLSDIDQSFN	ATM	S	2996	enzymatic activity, induced_carcinogenesis, induced; DNA repair, induced___			0.0547019	0.0963276	0.154397	0.672351	-0.550625	-1.37123	-3.83528	-3.86595	-3.99001	-3.5267	-3.26522	-1.41103	-3.75456	-3.86157	-2.95734	-3.2639	-3.62297	-3.75948	-1.90763	-3.29395
P54259	ATN1_HUMAN	RSEEISESESEETNA	ATN1	S	79	#N/A			1.12549	-1.00006	-2.09059	0.0946895	-0.10798	-0.257632	-2.26336	-3.69411	-2.28625	-2.7733	-2.32906	-3.25448	-3.71128	-2.45647	-4.4939	-3.89032	-2.92635	-1.79042	-2.29797	-3.2302
P54259	ATN1_HUMAN	PPGYKPGSPPSFRTG	ATN1	S	661	#N/A			1.05035	2.0633	1.97333	0.962417	1.9146	1.83564	2.02959	2.1904	2.18297	1.66073	1.66664	2.34456	2.20887	1.72793	1.81674	2.37574	-3.49392	1.34025	1.28518	0.994358
P54259	ATN1_HUMAN	YARPHVMSPGNRNHP	ATN1	S	896	#N/A			0.94955	-1.68337	-1.81543	0.0758191	0.0461779	0.209786	0.579329	0.244848	-0.336105	-0.264516	0.314742	-0.749571	-4.06487	-0.164412	-3.04533	-0.085269	0.216105	-0.162008	0.266	-0.0741682
P54259	ATN1_HUMAN	LRSRGRASPGGVSTS	ATN1	S	34	#N/A			0.870366	-1.20297	-1.69047	0.0243909	-0.0382371	-0.0709973	-1.32932	-1.84505	0.0471272	-2.32133	-0.285258	-2.83279	-0.505966	-1.46073	-4.04938	-2.70865	-1.00618	-0.615517	-1.32505	-1.48738
P54259	ATN1_HUMAN	PYGKRAPSPGAYKTA	ATN1	S	645	#N/A			0.6686	-1.09918	-1.36505	0.50862	-0.41247	-1.09437	2.37889	0.900466	2.57474	2.20857	2.77661	-0.462818	2.90595	2.65683	0	2.30575	2.68658	2.59629	2.48684	2.55159
P54259	ATN1_HUMAN	PPSFRTGTPPGYRGT	ATN1	T	669	#N/A			0.257428	-1.17089	-0.623366	0.0454085	-0.207476	-0.129344	0.990476	-3.9272	0.0806613	1.06544	1.66494	-4.87714	1.21569	1.37702	-3.49302	0.834677	1.32595	1.47001	1.59243	-3.65903
P54259	ATN1_HUMAN	QGRSEEISESESEET	ATN1	S	77	#N/A			0.244752	-0.541525	-0.597203	0.207894	-0.221745	-0.519254	-2.26336	-2.58121	-1.07383	-2.38668	-0.958773	-3.27311	-0.716349	-0.91922	-4.73012	-1.22395	-1.47227	-1.26756	-2.16866	-1.61561
P54259	ATN1_HUMAN	PAGYKTASPPGPPPY	ATN1	S	632	#N/A			0.185599	-0.800299	-0.470611	0.00521761	-0.0202367	-0.0155103	0.74099	1.02923	0.30061	-3.1771	0.584144	-3.76977	1.0575	1.15865	-4.05247	1.18365	-3.36853	1.08863	0.903236	1.0399
P54259	ATN1_HUMAN	KTATPPGYKPGSPPS	ATN1	Y	657	#N/A			0.06068	-0.290506	-0.170288	0.677999	-1.47344	-1.38053	-3.90512	-3.48217	-3.58163	-3.89855	-3.51359	-3.76806	-3.56799	-4.11567	2.17842	-3.19306	-3.00767	-3.78688	1.39321	-3.40972
Q7L5A3	ATOSB_HUMAN	GARRLKLSPLRSLRK	ATOSB	S	319	#N/A			0.44389	0.580878	0.979768	0.263152	0.284131	0.63508	-2.44255	-1.97132	-3.27591	-2.1384	-2.07125	-1.79449	-1.95335	-1.70777	-3.68944	-1.27065	-2.9502	-2.15979	-3.67483	-1.87125
Q7L5A3	ATOSB_HUMAN	GEAPDVSSEEEGPAP	ATOSB	S	255	#N/A			0.203445	0.307614	0.509642	0.239564	-0.311107	-0.586403	-3.93223	-2.55188	-3.96045	-3.74023	-3.04584	-2.08888	-2.55126	-2.04943	-3.68915	-3.7583	-2.71753	-1.95879	-3.89115	-3.97262
Q7L5A3	ATOSB_HUMAN	AGEAPDVSSEEEGPA	ATOSB	S	254	#N/A			0.00958915	0.013987	0.0283658	0.77869	-0.617293	-1.54417	-3.50434	-2.55188	-3.45239	-3.81008	-3.41166	-2.08888	-2.55126	-2.04943	-3.80522	-3.07915	-2.71753	-1.95879	-3.71142	-2.52737
Q9P241	AT10D_HUMAN	RQKIRHPSLGGLPIK	ATP10D	S	613	#N/A		+	0.127027	0.067725	0.336437	1.48053	-1.05562	-2.64727	-3.42282	-1.79227	-1.7412	-2.32541	-1.65491	-1.06612	-0.658065	-1.41745	-1.2472	-0.931039	-1.49219	-1.26941	-0.792155	-0.973043
P98196	AT11A_HUMAN	SKTVLRHSGSLTRDN	ATP11A	S	738	#N/A			0.494187	0.826009	1.06912	0.190039	0.357259	0.480395	-0.586092	-0.622925	-1.20291	-0.856943	-0.104897	-0.99465	0.0707741	0.362024	-0.625808	0.157643	-0.0425224	-0.367321	-0.251836	-3.46637
Q9Y2G3	AT11B_HUMAN	THISRSWSASDPFYT	ATP11B	S	1154	#N/A			1.09812	0.579002	2.0479	0.0225955	-0.0222265	-0.0658972	0.10423	0.684562	-0.0340152	-0.852579	0.140833	1.0359	0.671774	0.531262	-0.0560865	0.866319	-0.473624	0.493854	0.24253	-0.139429
Q9Y2G3	AT11B_HUMAN	ERVIGRCSPTHISRS	ATP11B	S	1145	#N/A		+	0.866815	-0.996371	-1.68484	3.10641	-1.42156	-5.63986	-3.23399	-3.32528	-2.51793	-3.25413	-3.5214	-4.00622	-1.73096	-3.60285	-2.92564	-1.46112	-2.28709	-1.52557	-1.50409	-1.67921
Q8NB49	AT11C_HUMAN	TQEVDGLSQTDGTLT	ATP11C	S	445	#N/A			0.296274	-1.02443	-0.701725	0.01638	0.0705992	0.0480923	1.26402	1.72892	1.38858	-3.43319	1.19067	1.19767	1.15988	-2.67559	0.247064	-3.26517	-2.95958	1.63912	1.33562	1.41366
Q9HD20	AT131_HUMAN	RRRRPRDSPTLSNSG	ATP13A1	S	899	#N/A			1.12973	-1.61422	-2.09721	0.779304	-0.533866	-1.54515	-0.174368	-0.843237	-1.14013	0.01052	0.349178	-4.00055	-0.386171	-0.389375	-1.19422	-1.22948	0.395885	-0.20204	0.513801	-0.0106087
Q9H7F0	AT133_HUMAN	PVKLVHDSLEDLQMT	ATP13A3	S	817	#N/A			1.16214	0.403547	2.14774	0.591116	0.239441	1.23584	3.95766	4.60905	4.16677	3.9981	4.03619	4.65114	4.25419	4.05301	4.49374	4.13623	4.06834	3.6997	4.28215	3.60627
Q9H7F0	AT133_HUMAN	LETYPVSSPKSMSNK	ATP13A3	S	98	#N/A			0.878691	-2.21604	-1.70366	0.0557343	-0.293056	-0.157154	-3.33381	-3.51505	1.2331	1.58187	-3.57754	-3.86907	-2.65899	-3.34957	-3.77334	-3.57537	-4.03589	1.12182	-3.43855	1.43571
Q9H7F0	AT133_HUMAN	LAHRKLESKLTWHKV	ATP13A3	S	695	#N/A			0.816494	1.90589	1.60475	0.770595	2.07233	1.53114	1.24414	-3.94629	1.4249	-3.32143	-3.20479	0.79893	-3.51956	-3.73672	-2.99638	0.81808	-3.74757	-3.76995	-3.22748	-3.78707
Q9H7F0	AT133_HUMAN	RHRISKYSQTESQQI	ATP13A3	S	130	#N/A			0.347425	-0.412393	-0.801221	0.0974037	-0.149176	-0.264395	-3.38671	-2.42375	-4.2232	-2.79367	-2.21675	-3.74437	-3.23152	-2.12291	-3.63394	-3.62742	-1.59633	-3.58335	-2.96635	-3.29253
Q9H7F0	AT133_HUMAN	ALVKENGSCQIITIT	ATP13A3	S	1219	#N/A			0.12427	-0.0730081	-0.329863	1.17369	-1.34848	-2.16575	-1.10074	-0.381637	-1.75129	0.0465651	-3.06435	-0.391891	-0.252148	0.341557	0.607612	-0.179207	-0.00829029	0.0339117	0.18509	0.182059
P05023	AT1A1_HUMAN	ARLNIPVSQVNPRDA	ATP1A1	S	653	#N/A	+		1.54129	0.43239	2.74393	0.0166655	0.00835032	0.0489152	0.0427952	0.0415869	-0.342961	-0.677651	-0.253928	0.509997	0.144855	0.166059	-0.221945	0.331073	-0.403746	-0.26371	0.00130463	-0.319377
P05023	AT1A1_HUMAN	KYEPAAVSEQGDKKG	ATP1A1	S	16	#N/A			0.602356	-0.849276	-1.25478	0.314339	-0.358909	-0.737308	-1.30557	-2.45003	-0.297571	-1.0394	-0.137388	-2.81083	-0.2802	-0.57908	-3.0794	-0.932276	-0.477586	-0.393674	-0.989181	-0.88789
P05023	AT1A1_HUMAN	TGDGVNDSPALKKAD	ATP1A1	S	722	#N/A			0.0809577	0.0439779	0.222962	0.0772141	0.0491654	0.213374	-1.47889	-0.924981	-1.37264	-1.76136	-1.28632	-1.42323	-1.02994	-1.48421	-1.41893	-1.49382	-1.88383	-1.31875	-0.947441	-1.506
P05023	AT1A1_HUMAN	GCKVDNSSLTGESEP	ATP1A1	S	217	#N/A			0.0191581	0.0561072	0.0560793	0.212068	-0.469101	-0.528231	-1.61683	-4.34132	-3.40176	-4.2058	-3.56261	-3.13748	-3.10154	-0.469912	-3.73488	-4.05846	-3.43908	-0.601914	-3.89597	-3.88929
P16615	AT2A2_HUMAN	EFDELNPSAQRDACL	ATP2A2	S	663	enzymatic activity, inhibited_cell growth, inhibited___,regulates Ca2+ homeostasis		+	0.0960365	0.0439394	0.260992	2.91425	-0.704939	-5.2256	1.84324	2.32657	2.19059	1.85533	2.06934	2.40079	3.10252	2.73038	2.7245	3.07127	2.60782	2.92421	2.92513	2.59065
P16615	AT2A2_HUMAN	YEKVGEATETALTCL	ATP2A2	T	441	#N/A			0.046891	0.0272434	0.13337	0.532564	0.21302	1.13591	-1.41042	-0.809811	-1.23828	-1.41248	-1.05209	-0.911839	-1.63234	-1.57733	-1.21678	-1.51368	-1.64439	-1.66287	-1.24395	-1.03933
P20020	AT2B1_HUMAN	PLHSLETSL______	ATP2B1	S	1219	#N/A			0.948073	-0.442687	-1.81311	0.0244212	-0.0197195	-0.0710831	0.820366	1.47472	1.50026	0.377385	0.624903	0.921583	0.158188	0.590455	0.98695	0.0256195	0.682336	0.966445	1.2622	1.006
P20020	AT2B1_HUMAN	DAPTKRNSSPPPSPN	ATP2B1	S	1177	#N/A			0.660644	1.04973	1.35192	NaN	0	NaN	-3.54969	-3.11068	-3.83686	-3.04436	-3.24334	-3.42293	-0.128955	-3.15294	-2.77199	-4.02563	-3.91315	-4.0583	-3.66581	-3.3636
P20020	AT2B1_HUMAN	AYSGVKNSLKEANHD	ATP2B1	S	17	#N/A			0.151503	0.10061	0.393729	0.785595	0.278213	1.55526	0.744465	0.538542	0.67723	0.313931	0.697509	0.646729	1.00545	0.179481	0.212397	0.039609	0.546121	0.109656	0.678638	-0.0699253
P20020	AT2B1_HUMAN	ATSSSPGSPLHSLET	ATP2B1	S	1211	#N/A			0.0804298	-0.0461676	-0.221614	0.36111	-0.200726	-0.82722	2.20786	2.39227	2.33593	1.60043	2.64973	2.73869	2.43219	1.91853	2.53444	2.33515	1.9665	2.64505	2.51782	2.6225
P20020	AT2B1_HUMAN	NKSATSSSPGSPLHS	ATP2B1	S	1208	#N/A			0.0162922	0.0186712	0.0478392	0.83135	-0.652038	-1.62846	1.11466	1.6045	0.638013	-0.00970936	1.13909	2.09496	1.95222	1.22129	0.708499	1.86313	0.694113	1.95296	1.80557	1.74475
P20020	AT2B1_HUMAN	SSIHNFMTHPEFRIE	ATP2B1	T	1146	#N/A			NaN	0	NaN	0.15895	0.41485	0.410796	0.494545	-4.23292	-3.95593	-3.90133	-3.24334	-3.61189	-3.64724	-4.11743	-2.54861	-3.16773	-3.16342	-3.12012	-3.37972	-3.86732
P20020	AT2B1_HUMAN	APTKRNSSPPPSPNK	ATP2B1	S	1178	#N/A			NaN	0	NaN	0.377218	0.815276	0.857514	-3.75782	-3.53482	-0.586164	-3.74815	-0.175479	-3.68658	-3.56244	-2.47582	-3.25832	-3.23118	-3.61298	-2.47905	-3.01311	-3.59791
P20020	AT2B1_HUMAN	PEFRIEDSEPHIPLI	ATP2B1	S	1155	#N/A			NaN	0	NaN	0.48455	1.06276	1.05217	-3.7862	-3.86619	-3.17856	-3.76508	0.691307	-3.52498	-3.09118	-3.76096	-3.47401	-3.69124	-3.33892	-3.72959	-4.01257	-4.29376
P20020	AT2B1_HUMAN	RNSSPPPSPNKNNNA	ATP2B1	S	1182	#N/A			NaN	0	NaN	0.790009	1.54173	1.56235	-3.42011	-3.86815	-0.586164	-3.989	-0.175479	-3.51812	-3.25524	-3.46096	-3.9771	-4.4368	-3.55794	-3.48388	-3.90323	-4.853
P23634	AT2B4_HUMAN	YKVYTFNSVRKSMST	ATP2B4	S	570	#N/A			1.04058	0.460738	1.95806	0.0665344	-0.0626076	-0.185686	-1.70941	-1.14041	-1.91153	-1.90526	-2.59254	-0.991802	-1.38221	-1.33234	-1.56582	-1.37027	-2.32182	-1.98366	-1.65064	-1.20078
P23634	AT2B4_HUMAN	DRVLPANSMAESREG	ATP2B4	S	13	#N/A			0.203575	0.578129	0.509924	0.125165	0.376073	0.332	-3.61116	-0.416765	-3.58233	-0.391999	-3.7448	-3.51622	-3.31844	0.0718203	-0.497046	-3.4769	-0.388559	-3.3893	-3.68932	-3.43476
P23634	AT2B4_HUMAN	IEEELPRTPLLDEEE	ATP2B4	T	1181	#N/A		+	NaN	0	NaN	1.88157	2.7313	3.29921	0.135781	-3.71856	-0.428954	-1.25052	0.120544	-3.84553	-3.07625	-3.59256	-3.47955	-3.37178	-3.51912	-3.50979	-3.78169	-4.22796
P98194	AT2C1_HUMAN	HVSSTSSSFLEV___	ATP2C1	S	915	#N/A			0.837254	-1.58899	-1.63786	0.823353	-1.55519	-1.61571	-3.2245	-3.9072	-3.75284	-4.04198	-3.07174	-3.94782	-3.40669	-3.17831	-4.33545	-3.299	0.366427	-3.64872	-4.0238	-0.871752
P98194	AT2C1_HUMAN	VAVFYRASPRHKMKI	ATP2C1	S	621	#N/A		+	0.359459	-0.701575	-0.824096	1.49409	0.412239	2.66879	0.28405	0.495996	0.556689	0.0455122	0.483827	0.382854	-0.265623	-0.553012	-3.62876	0.361548	-0.0145206	-0.391568	0.214857	0.0351343
P36542	ATPG_HUMAN	GILYRTHSDQFLVAF	ATP5F1C	S	146	#N/A			0.145472	0.139669	0.379784	0.265325	0.221954	0.639512	-3.23304	-1.86753	-2.96655	-3.65933	-2.79796	-1.94051	-3.49283	-2.98229	-2.76106	-3.75914	-3.10361	-2.90652	-3.36436	-3.13287
Q9Y487	VPP2_HUMAN	YTLIRKDSEEEVSLL	ATP6V0A2	S	695	#N/A			0.334011	-0.37021	-0.775496	1.15061	-1.17599	-2.12977	-3.0681	-2.59882	-4.61144	-2.23178	-3.11277	-2.6569	-1.41533	-3.34345	-2.13351	-2.04481	-2.24164	-1.61014	-1.17955	-2.76304
P38606	VATA_HUMAN	RDIKWDFTPCKNLRV	ATP6V1A	T	136	#N/A		+	0.201531	-0.109349	-0.505493	1.56093	0.670042	2.77531	-0.0109968	-0.371016	-0.175594	-0.752802	-0.358808	-0.874644	-1.05305	-1.31745	-1.05733	-1.2637	-1.34171	-1.43304	-0.681471	-0.55931
Q04656	ATP7A_HUMAN	EVESTSNSPSSSSLQ	ATP7A	S	357	#N/A	+		2.11004	-2.4561	-3.6895	0.179611	-0.563738	-0.457335	-0.958946	0.0513697	-4.62853	-3.79343	-0.632317	-4.54035	-3.69554	-3.79561	-3.7151	-3.67709	-0.596576	-3.60766	-0.739816	-0.770484
Q04656	ATP7A_HUMAN	YSRASINSLLSDKRS	ATP7A	S	1466	protein stabilization; intracellular localization____translocation to membrane			1.13374	0.331227	2.10346	0.961849	-0.920502	-1.83475	-1.56717	-1.79604	-3.73843	-2.84401	-1.65204	-0.998027	-1.14485	-1.12617	-1.15314	-0.916844	-1.60899	-1.15957	-1.75989	-1.06769
Q04656	ATP7A_HUMAN	KYNASSVTPESLRKA	ATP7A	T	327	protein conformation____S339 alters the dynamics of domain by increasing the flexibility whereas T327 decreasing the flexibility in Cu bound MBD3			0.769853	0.413503	1.52995	0.534543	-0.331932	-1.13932	-0.0174217	0.194657	0.0226512	-1.03793	-0.251518	0.418087	0.913555	0.852062	-0.167242	0.621146	-0.150062	0.615005	0.117465	-0.126331
Q04656	ATP7A_HUMAN	RKAIEAVSPGLYRVS	ATP7A	S	339	protein conformation____S339 alters the dynamics of domain by increasing the flexibility whereas T327 decreasing the flexibility in Cu bound MBD3			0.619904	0.337221	1.28421	0.874151	-1.04824	-1.69647	-1.58325	-4.33218	-3.3742	-1.81534	-2.26152	-0.864991	-1.50909	-1.73581	-1.24142	-1.08787	-2.28345	-1.52536	-1.31001	-1.3814
Q04656	ATP7A_HUMAN	ELSLDTGTLEKKSGA	ATP7A	T	152	#N/A			0.568181	-1.40407	-1.19696	0.78622	-1.68274	-1.55627	-3.15581	-3.62347	0.690519	-0.0943613	0.610936	1.55142	0.892534	-0.108712	-3.16639	-3.34772	-0.00829411	0.712194	0.815726	0.753572
Q04656	ATP7A_HUMAN	SEGSQQRSPSYTNDS	ATP7A	S	270	#N/A			0.0281134	-0.0745951	-0.081511	0.114124	-0.252736	-0.305443	-1.05511	-3.66475	-3.45299	-3.17576	-3.94405	-3.57576	-0.468856	-3.30881	-3.97181	-3.07671	-3.83264	-2.95528	-0.885916	-3.54934
P98198	AT8B2_HUMAN	HEFFRLLSLCHTVMS	ATP8B2	S	491	#N/A	+		1.49049	0.812922	2.66307	0.694178	0.355208	1.40708	1.91592	2.62059	1.71251	2.67081	2.05271	3.13428	2.89771	2.59664	1.73524	2.89724	1.57721	2.24479	1.69876	1.83645
P98198	AT8B2_HUMAN	SLCHTVMSEEKNEGE	ATP8B2	S	498	#N/A	+		1.49049	0.812922	2.66307	0.694178	0.355208	1.40708	1.91592	2.62059	1.71251	2.67081	2.05271	3.13428	2.89771	2.59664	1.73524	2.89724	1.57721	2.24479	1.69876	1.83645
P98198	AT8B2_HUMAN	LSSLALSSFTTRSSS	ATP8B2	S	1175	#N/A			0.904333	0.544364	1.7442	0.330597	0.365607	0.768909	-2.02518	-3.45321	-4.09372	-3.65461	-2.48814	-3.41987	-2.26907	-2.70414	-3.38014	-3.04786	-3.1967	-3.61556	-3.13826	-4.0838
P98198	AT8B2_HUMAN	SSSSWIESLRRKKSD	ATP8B2	S	1187	#N/A			0.235531	0.118909	0.577971	0.937086	-0.338167	-1.79583	-2.64608	-2.68425	-2.86908	-2.49331	-2.14596	-2.10843	-1.69199	-2.25606	-2.53685	-1.95995	-2.10776	-2.44228	-2.4951	-1.87313
P98198	AT8B2_HUMAN	SGKNMRLSSLALSSF	ATP8B2	S	1169	#N/A			NaN	0	NaN	0.258062	-0.193387	-0.624668	-3.72947	-3.92025	-3.77355	-2.61322	-3.31068	-3.27511	-2.65641	-3.50234	-3.76963	-3.49893	-3.76473	-3.1775	-2.93164	-3.23031
Q5TC12	ATPF1_HUMAN	ALGLGLVSPAQLRVF	ATPAF1	S	40	#N/A		+	0.195723	-0.227355	-0.492849	1.59962	0.570895	2.83733	-0.664466	-0.767901	-0.745815	-1.1509	-0.827838	-0.800753	-1.51167	-2.94935	-1.04969	-1.83671	-1.74657	-1.72042	-0.914079	-1.22804
Q13535	ATR_HUMAN	LCFPENETPPEGKNM	ATR	T	1989	molecular association, regulation; phosphorylation; enzymatic activity, induced_cell cycle regulation; carcinogenesis, induced; cell growth, induced; chromatin organization, altered; apoptosis, inhibited_TOPBP1(INDUCES)__		+	0.562636	0.162008	1.18751	1.57006	0.223384	2.78991	0.609333	0.832296	0.688567	0.822802	0.711608	0.974651	0.668471	0.353865	0.807822	0.552916	0.499393	0.30732	0.59939	0.632046
Q13535	ATR_HUMAN	SPKRRRLSSSLNPSK	ATR	S	435	molecular association, regulation_DNA repair, induced; chromatin organization, altered; signaling pathway regulation_XPA(INDUCES); AKAP12(INDUCES)__ MC1R signaling enhances NER ; MC1R-cAMP-PKA pathway; suppress UV induced mutagenesis			0.17503	-0.4922	-0.447118	0.0709584	0.203059	0.197217	-0.529624	-3.46439	-0.627295	-0.320334	-3.39947	-3.84542	-0.722974	-0.204887	-2.99836	-4.04576	-0.433454	-0.898398	-3.35137	-2.8019
Q8WXE1	ATRIP_HUMAN	APSVSHVSPRKNPSV	ATRIP	S	224	_cell cycle regulation___important for the G2-M checkpoint arrest in response to DNA damage			0.348905	-0.216698	-0.804045	1.08182	0.490685	2.02247	1.06159	1.38061	1.74143	2.03279	1.40772	0.715481	0.498638	0.863406	1.54517	0.464535	1.39226	0.684487	0.794269	1.26556
Q8WXE1	ATRIP_HUMAN	VIKPEACSPQFGKTS	ATRIP	S	239	_cell cycle regulation_BRCA1(INDUCES)__required for checkpoint function			0.0450798	0.0376091	0.12845	1.24352	0.624882	2.27472	-0.777997	-1.59875	-0.706954	-1.32145	-1.36116	-1.60545	-1.86341	-2.02104	-1.04889	-2.16389	-1.49907	-2.20448	-2.08754	-1.32149
Q8WXE1	ATRIP_HUMAN	RSLVHRLSDGDMTSA	ATRIP	S	518	#N/A			0.00372535	0.00218744	0.011093	0.11478	0.079183	0.307033	1.55005	1.18999	0.59785	1.22871	1.62886	1.33787	1.4583	0.852332	1.03187	1.13011	0.952842	0.792949	1.5694	1.32444
P46100	ATRX_HUMAN	PNTKDFDSSEDEKHS	ATRX	S	849	#N/A	+	+	1.47504	-1.74651	-2.63855	2.46287	-1.72665	-4.32841	-3.74431	-3.30558	-3.74447	-2.93521	-1.92268	-3.00527	-0.966222	-3.97202	-3.80699	-4.00103	-1.78347	-1.27471	-1.24839	-1.30863
P46100	ATRX_HUMAN	NTKDFDSSEDEKHSK	ATRX	S	850	#N/A	+	+	1.46698	-1.42352	-2.62578	1.9919	-1.54627	-3.48565	-3.74431	-3.37789	-3.5523	-2.15315	-1.92268	-3.11925	-0.966222	-3.36375	-3.28077	-3.40658	-1.78347	-1.27471	-1.24839	-1.30863
P46100	ATRX_HUMAN	LTVSDGESGEEKKTK	ATRX	S	1352	#N/A			1.03079	-1.70122	-1.94276	0.33868	-0.606756	-0.784479	0.596699	-2.81767	-0.267761	0.033679	1.01362	-3.13378	0.564145	0.113326	-2.96226	-1.49518	0.129082	0.806654	0.227908	0.110242
P46100	ATRX_HUMAN	TNPVTSNSDEECNET	ATRX	S	677	#N/A			1.02199	-1.02217	-1.929	0.450196	-0.812231	-0.991095	-1.0293	-4.1235	-3.34026	-3.89218	-1.58775	-3.16347	-2.0155	-3.29932	-3.78594	-2.75846	-1.99104	-1.3573	-1.28419	-3.29695
P46100	ATRX_HUMAN	LRHKLTVSDGESGEE	ATRX	S	1348	#N/A			0.968923	-2.07036	-1.84586	0.33868	-0.606756	-0.784479	0.596699	-2.81767	-0.267761	0.033679	1.01362	-3.47734	0.564145	0.113326	-4.46439	-1.49518	0.129082	0.806654	0.227908	0.110242
P46100	ATRX_HUMAN	TVDQNSDSDEMLAIL	ATRX	S	731	#N/A		+	0.945565	-1.86804	-1.80916	1.50043	0.842953	2.67886	0.847195	-0.496764	0.359175	0.0458574	0.0271978	0.998183	-3.05658	-3.71571	-3.4232	-3.57499	-1.04568	-0.0597639	-0.88674	-0.753493
P46100	ATRX_HUMAN	YVKLTPVSLSNSPIK	ATRX	S	594	#N/A			0.72561	0.357663	1.45836	0.88121	0.308575	1.70765	3.69028	3.5469	3.2351	3.22906	3.03641	3.8085	2.90679	3.31041	3.85149	3.106	2.8199	2.91834	2.97754	3.44012
P46100	ATRX_HUMAN	YEHTSRFSPKKTSSN	ATRX	S	316	#N/A			0.615539	-0.669476	-1.2769	0.0567394	0.0659337	0.159833	2.25271	0.354546	0.706898	1.64095	1.79097	-0.527339	1.14504	1.87653	0.893794	-0.31901	1.37954	1.26278	0.984594	1.50621
P46100	ATRX_HUMAN	SKKKDELSDYAEKST	ATRX	S	1061	#N/A			0.457252	-0.517873	-1.00373	0.316554	0.295261	0.741637	1.15687	0.34215	1.03432	-0.458158	0.585705	-1.4532	0.550505	0.594085	-0.974475	-0.121692	0.039649	0.698142	-0.403466	0.613341
P46100	ATRX_HUMAN	TPVSLSNSPIKGADC	ATRX	S	598	#N/A			0.402641	0.306153	0.904699	0.438726	0.232943	0.970465	3.69028	3.5469	3.2351	3.91797	3.03641	3.97318	2.90679	3.48929	4.31746	3.106	3.44149	2.91834	2.97754	3.67219
P46100	ATRX_HUMAN	KRKPSIVTKYVESDD	ATRX	T	87	#N/A			0.374485	-0.392506	-0.852396	0.514671	-0.439523	-1.10491	-3.66687	-3.82585	-3.65036	-3.44833	-3.94113	-4.04138	-4.06436	-3.36923	-2.93152	-3.89096	-4.00137	-2.07311	-3.85069	-3.14277
P46100	ATRX_HUMAN	TSSSNPSSPAPDWYK	ATRX	S	1996	#N/A			0.235174	-0.608598	-0.577221	1.05063	-2.33354	-1.97377	0.787798	-3.26155	-3.64703	-4.77368	-1.21433	-1.05355	1.19944	-3.58888	-1.03175	0.990642	0.0161085	0.746731	0.182649	-1.29838
P46100	ATRX_HUMAN	ESKATSSSNPSSPAP	ATRX	S	1992	#N/A			0.183244	-0.728087	-0.4654	0.711847	-2.05374	-1.43595	0.787798	-3.74965	-4.0723	-3.45914	-3.7529	-3.40266	1.19944	-3.38876	-3.01661	0.990642	0.0161085	0.746731	0.182649	-4.12751
P46100	ATRX_HUMAN	SESSNYDSELEKEIK	ATRX	S	819	#N/A			0.0782449	0.146384	0.21602	0.0156885	-0.031894	-0.0460968	-1.2612	-4.2969	-2.3324	-3.42062	-1.9449	-2.68678	-1.03581	-1.48636	-3.53751	-3.61817	-2.15771	-1.93095	-2.82985	-3.55874
P46100	ATRX_HUMAN	SETVDQNSDSDEMLA	ATRX	S	729	#N/A			0.044175	-0.151003	-0.125986	1.28239	0.795537	2.33546	0.847195	-0.496764	0.359175	0.0458574	0.0271978	1.49958	0.602299	-3.91705	0.416245	-2.55111	-1.04568	0.1299	-0.88674	-0.753493
P46100	ATRX_HUMAN	KQERETFSSAEGTVD	ATRX	S	889	#N/A			NaN	0	NaN	0.141425	0.284658	0.370365	-0.691822	-4.0408	-4.38337	-3.22997	-3.47577	-3.85113	-3.1708	-3.28403	-3.28763	-3.45827	-3.12312	-3.21033	-4.17722	-3.28535
P46100	ATRX_HUMAN	VIEIEDASPTKCPIT	ATRX	S	1527	#N/A		+	NaN	0	NaN	1.68922	2.49305	2.98209	0.226595	-3.18682	-0.405551	-2.63025	0.279828	-3.31578	-3.96924	-3.34994	-3.32403	-3.58084	-3.6575	-3.6949	-3.47052	-3.72223
P54253	ATX1_HUMAN	QATHREASPSTLNDK	ATXN1	S	406	#N/A	+		1.41028	-2.38785	-2.5362	1.22712	-1.6966	-2.2491	-0.226174	-3.49729	-0.780479	-0.230402	0.167571	-3.92647	0.805044	-0.529177	-2.78121	-1.59117	0.726821	0.935816	0.83321	0.637149
P54253	ATX1_HUMAN	PGLITPGSPPPAQQN	ATXN1	S	238	#N/A			0.56803	-0.297804	-1.1967	0.721371	-0.558577	-1.45147	-2.48146	-4.18588	-4.24607	-3.84498	-3.8591	-3.76634	-3.33625	-3.91295	-3.47661	-2.82147	-3.18872	-2.82603	-3.5174	-3.12753
P54253	ATX1_HUMAN	ATRKRRWSAPESRKL	ATXN1	S	775	protein degradation; protein stabilization; molecular association, regulation; intracellular localization_cell growth, induced; transcription, induced; cytoskeletal reorganization_14-3-3 beta(INDUCES); 14-3-3 sigma(INDUCES); U2AF2(DISRUPTS); RBM17(DISRUPTS); 14-3-3 zeta(INDUCES); 14-3-3 epsilon(INDUCES); RBM17(INDUCES)__ataxin-1 S776A mutant reduces nuclear inclusion bodies of ataxin-1 in B05 tg/+ mice.; increased the expressions of cyclin D1; proliferation of cervical cancer cells; involved in the regulation of cyclin D1 transcription			0.456134	-0.97529	-1.00173	0.378171	-0.906922	-0.859297	2.30714	2.06039	-2.60997	1.14506	2.1474	-2.3007	2.33364	2.07136	0.739225	1.86466	1.9315	2.15216	1.93143	1.65261
P54253	ATX1_HUMAN	LSTGLDYSPPSAPRS	ATXN1	S	88	#N/A			0.428826	0.173933	0.952555	0.0761038	0.0488894	0.210519	1.74753	2.21735	1.78457	0.971017	1.64665	2.24996	1.69216	1.6747	2.02873	1.34679	1.50799	1.6023	1.75492	1.63294
P0C7T5	ATX1L_HUMAN	AAPAHRGTPDTDLEV	ATXN1L	T	330	#N/A			0.811408	-0.549462	-1.59663	1.04097	0.555516	1.95867	0.563452	0.0532389	0.530097	0.0238256	0.817547	-0.913316	-0.0867367	-0.845714	-1.38669	-0.304274	0.079237	-0.286057	0.376276	-0.800994
P0C7T5	ATX1L_HUMAN	AQRKEEPSPLNLSHH	ATXN1L	S	361	#N/A			0.44544	0.676626	0.982556	0.0718814	0.155956	0.199612	-1.10336	-1.38117	-3.00103	-3.72457	-2.23469	-1.5078	-1.16875	-1.127	-1.92043	-3.11748	-1.62324	-3.36192	-1.13745	-3.65705
P0C7T5	ATX1L_HUMAN	RESEALDSPNSKGEG	ATXN1L	S	289	#N/A			0.283301	0.203733	0.675847	0.511532	0.565722	1.09945	-3.86275	-1.60566	-2.12136	-2.7844	-3.25501	-3.14266	-2.63527	-3.6125	-3.01747	-3.03122	-3.09437	-2.59725	-3.78192	-3.69268
P0C7T5	ATX1L_HUMAN	PERTVLGSRELCDSE	ATXN1L	S	615	#N/A			0.244588	0.779967	0.596862	0.20081	-0.597012	-0.503929	-4.40259	-3.88631	-0.269762	-3.73358	-3.44858	-3.14368	0.471125	0.300977	-3.37294	-3.11142	-3.64897	0.275732	-3.80623	-3.02515
P0C7T5	ATX1L_HUMAN	RNLVRRESEALDSPN	ATXN1L	S	284	#N/A			0.0569458	0.191595	0.160382	0.0436862	-0.117972	-0.124653	-3.22244	-1.60566	-2.12136	-2.7844	-1.41901	-3.80936	-1.40987	-0.419528	-3.48796	-0.478322	-4.06956	-0.553272	-3.53257	-0.295005
P0C7T5	ATX1L_HUMAN	TFPDKEPTPPPITSS	ATXN1L	T	456	#N/A			0.0407161	-0.0462037	-0.116526	NaN	0	NaN	-4.09487	-4.34641	-2.91334	-3.67712	-3.459	-3.80712	-1.94826	-2.91687	-3.68903	-3.32626	-3.09749	-2.75931	-3.12947	-3.37895
P0C7T5	ATX1L_HUMAN	ETPPAGASPVLTPQE	ATXN1L	S	251	#N/A			NaN	0	NaN	1.10116	0.530495	2.05265	-3.92656	-3.37806	-3.20966	-2.94134	-2.81901	-3.2836	-3.21991	-3.10923	-3.13614	-3.86821	-4.12905	-3.75653	-3.8667	-3.3894
Q99700	ATX2_HUMAN	KAENKGISPVVSEHR	ATXN2	S	784	#N/A	+		2.06316	-1.11348	-3.60806	0.680885	-0.359318	-1.38527	1.15937	1.29511	2.16288	0.942633	1.05893	-0.363141	0.81149	0.809555	1.17883	0.411405	1.92739	1.53401	1.55556	1.71545
Q99700	ATX2_HUMAN	PASNRAVTPSSEAKD	ATXN2	T	741	#N/A	+	+	2.01091	-3.08004	-3.51816	2.31951	-2.67473	-4.06295	-2.09593	-3.93201	-2.14279	-1.13589	-0.51408	-3.41384	0.306151	-1.74822	-4.0953	-2.89606	0.610214	0.850631	0.672685	0.708821
Q99700	ATX2_HUMAN	KPNSPSISPSILSNT	ATXN2	S	865	#N/A		+	1.2684	-1.95852	-2.31358	1.69334	-2.34027	-2.98879	-3.72304	-0.300549	-4.08788	-3.67754	-3.21811	0.129398	-2.72307	-2.74986	-4.30234	-3.4525	-0.668751	-0.548669	-0.811443	-0.615763
Q99700	ATX2_HUMAN	ALENDDRSEEEKYTA	ATXN2	S	466	#N/A			0.778899	0.508531	1.5445	0.645977	0.820008	1.32764	-2.09153	-3.11707	-1.0172	-3.93124	-3.5405	-3.52407	-3.00115	-2.07751	-3.23287	-3.41933	-3.87998	-3.20479	-3.33736	-3.81593
Q99700	ATX2_HUMAN	SEGPPRMSPKAQRHP	ATXN2	S	624	#N/A			0.64432	-0.990978	-1.32489	0.351369	-0.323875	-0.80874	2.13717	0.828607	2.04187	1.20024	2.25551	-1.16494	2.56722	1.77369	0.759401	1.1925	2.262	1.91681	2.57161	1.3158
Q99700	ATX2_HUMAN	AMPIPAASPTPASPA	ATXN2	S	728	#N/A			0.545118	-0.599591	-1.15752	0.525997	-0.552559	-1.12456	-3.30732	-3.77108	-3.86685	-3.24737	-3.67269	-3.69515	-3.29595	-4.24983	-3.15529	-3.70426	-3.82544	-3.30213	-1.44623	-3.50822
Q99700	ATX2_HUMAN	SGSSKPNSPSISPSI	ATXN2	S	861	#N/A		+	0.473452	-0.743987	-1.03255	2.34758	-1.8549	-4.11426	-3.28236	-3.73069	-3.99616	-1.74185	-3.48944	-3.98402	-1.69413	-0.876269	-0.876746	-3.25478	-1.22982	-1.45156	-1.49843	-1.393
Q99700	ATX2_HUMAN	VSGVPRLSPKTHRPR	ATXN2	S	684	#N/A			0.297289	-0.216269	-0.703736	0.107396	-0.0792687	-0.289051	2.33948	1.65254	1.53316	2.44295	2.48318	1.50555	2.63692	1.3807	1.90972	2.33342	1.76974	2.25335	2.56231	2.09272
Q99700	ATX2_HUMAN	YTAVQRNSSEREGHS	ATXN2	S	478	#N/A			0.121557	-0.133884	-0.323367	0.287915	0.281404	0.685081	-2.67868	-3.41394	-3.26767	-3.30188	-3.85184	-4.464	-3.458	-3.38768	-3.61521	-3.66556	-4.02619	-3.76207	-4.14058	-2.40798
Q99700	ATX2_HUMAN	NIKPNETSPSFSKAE	ATXN2	S	772	#N/A			0.0990686	-0.081274	-0.268529	0.76209	0.255949	1.51743	4.08206	3.63857	3.9103	3.71554	3.92107	2.9865	2.99473	3.8296	4.189	3.58159	3.91253	3.18194	3.50595	3.78982
Q8WWM7	ATX2L_HUMAN	LSVNKSTSTPTSPGP	ATXN2L	S	680	#N/A	+	+	2.31836	-2.90106	-4.06085	1.30768	-1.97359	-2.37503	-1.28572	-3.75539	-0.910638	-3.54247	-0.187067	-4.06771	-0.53301	-3.67586	-3.14487	-2.89718	-0.019268	0.344054	0.219589	-0.395048
Q8WWM7	ATX2L_HUMAN	TGKGPPQSPVFEGVY	ATXN2L	S	111	#N/A	+	+	1.75736	0.516126	3.09337	1.3712	0.319487	2.47468	3.86675	4.03112	3.74394	3.65828	3.61177	4.26264	3.98629	3.87422	3.58599	4.18591	3.39509	3.67307	3.5983	3.18507
Q8WWM7	ATX2L_HUMAN	RQGSGRESPSLASRE	ATXN2L	S	339	#N/A			0.967095	-1.35866	-1.84299	0.323561	-0.358857	-0.75528	3.9615	2.1344	4.08445	3.62574	4.44134	0.942246	3.95775	3.95785	1.35823	3.03233	4.3374	4.05587	4.06558	3.57452
Q8WWM7	ATX2L_HUMAN	LAREIESSPQYRLRI	ATXN2L	S	306	#N/A			0.83962	-2.15506	-1.64163	0.565416	-0.398995	-1.19225	2.31279	0.877818	2.2961	2.25496	1.94119	-4.17375	2.04127	1.94195	-0.0721703	1.16524	2.57013	1.92598	2.49695	2.34919
Q8WWM7	ATX2L_HUMAN	GRMYPPRSPKSAAPA	ATXN2L	S	449	#N/A			0.663752	-1.29224	-1.35705	0.0445544	-0.0474995	-0.12702	4.86589	3.5029	5.18288	4.19828	5.19876	0.87794	5.07078	4.69097	1.8171	4.26825	4.66472	4.46393	4.72484	4.69547
Q8WWM7	ATX2L_HUMAN	SAVQRQGSGRESPSL	ATXN2L	S	335	#N/A			0.628462	-1.20891	-1.2985	0.496934	-1.03783	-1.07394	-2.47465	-3.46043	-0.427197	-3.90371	-2.92393	-3.32671	-4.02709	-0.741886	-3.24954	-2.70011	-0.790643	-0.0859013	-1.86642	-3.65766
Q8WWM7	ATX2L_HUMAN	NGGPSRMSPKAQRPL	ATXN2L	S	409	#N/A			0.62473	-0.945026	-1.29227	0.211631	0.158475	0.527293	3.66231	3.37372	3.9867	2.82952	4.16378	0.476828	3.77691	3.49731	1.57385	3.17363	3.38767	3.2548	3.89928	3.23718
Q8WWM7	ATX2L_HUMAN	PCPSQTGSPPVGLIK	ATXN2L	S	634	#N/A			0.309248	0.180857	0.727332	0.263379	-0.223498	-0.635544	1.49224	1.71643	0.336907	1.20099	1.59196	1.33527	1.98703	1.83496	1.69293	1.51011	1.61783	1.73026	1.83559	0.781136
Q8WWM7	ATX2L_HUMAN	RRPPGGTSPPNGGLP	ATXN2L	S	32	#N/A			0.292731	0.864578	0.694685	NaN	0	NaN	-3.23309	-4.34952	-3.44799	-3.90252	-4.39062	-3.33736	1.3156	-3.17547	-4.82217	-4.327	-3.42547	-3.52056	-3.8318	-4.1576
Q8WWM7	ATX2L_HUMAN	KSTSTPTSPGPRTHS	ATXN2L	S	684	#N/A			0.281243	-1.30285	-0.671714	0.0150956	-0.0911543	-0.0443837	3.40338	-3.88869	3.87147	3.68549	4.34469	-3.80943	4.37184	3.08502	-0.176474	1.88692	4.42173	0.344054	0.219589	4.51233
Q8WWM7	ATX2L_HUMAN	LTSEPMGSPVSSKTE	ATXN2L	S	594	#N/A		+	0.208464	0.102581	0.520483	1.91109	0.551477	3.34874	4.77177	5.03825	5.09466	4.6815	5.12146	4.84917	4.44522	4.36858	4.70184	4.09835	4.40584	4.09177	4.78736	4.27523
Q8WWM7	ATX2L_HUMAN	FKLQPSSSPENSLDP	ATXN2L	S	559	#N/A			0.175425	-1.11433	-0.448001	0.085335	0.542871	0.234097	3.99677	-3.58994	4.26657	3.72016	3.95461	-3.24725	3.76724	3.58884	-3.51027	3.46359	-3.38286	3.59373	3.75472	3.74146
Q9ULK2	AT7L1_HUMAN	TLDRKVPSPEAFLGK	ATXN7L1	S	38	#N/A		+	0.990498	0.286656	1.87969	2.21666	0.458132	3.87756	0.669999	0.579401	0.415183	0.382487	0.364108	0.708011	0.189683	0.321551	0.21179	0.122764	-0.227814	-0.0698252	0.119701	0.274353
Q9ULK2	AT7L1_HUMAN	NKPYRRLSEREFDPN	ATXN7L1	S	287	#N/A			0.294688	-0.408706	-0.698576	1.06481	-1.1745	-1.99591	-1.73035	-4.03405	-3.85184	-2.5005	-1.6087	-3.88557	-1.28172	-1.66065	-2.07606	-0.992477	-1.62025	-1.28658	-1.75386	-1.62166
Q14CW9	AT7L3_HUMAN	WDGSSDLSPSDSGSS	ATXN7L3	S	281	#N/A			0.14573	0.0769973	0.380382	1.23087	-1.76999	-2.25497	-2.18398	1.0857	0.395339	-0.857455	-2.2532	1.02868	0.999845	0.97738	1.27653	1.13893	1.285	1.27435	1.10831	0.361433
Q9H7T9	AUNIP_HUMAN	ESVKQSRSPVSVFSW	AUNIP	S	267	#N/A	+		1.34791	-2.21566	-2.43811	0.0944572	-0.417732	-0.257051	-3.05128	-4.33016	1.26954	-3.6652	1.15197	-3.58818	-3.87303	-4.25463	-2.94573	-2.95319	-0.129333	-0.191216	-4.22378	-0.68484
Q9Y679	AUP1_HUMAN	FPSSGPVTPQPTALT	AUP1	T	367	#N/A	+		1.35963	-2.42238	-2.4565	0.0939192	-0.382031	-0.255707	-3.98635	0.899663	0.662097	-4.22018	0.734097	-3.01725	-4.38055	-0.717764	-3.84949	-4.14734	0.0242281	-0.0205069	-0.251619	-2.95252
O15169	AXIN1_HUMAN	SPGPGHRSPDSGHVA	AXIN1	S	493	_cytoskeletal reorganization___Phosphorylation regulates responsive to Sema3A induced growth cone collapse.			0.983352	-0.243389	-1.86849	NaN	0	NaN	-3.92138	-2.98887	-3.94652	-3.45191	-3.03379	-3.64208	-3.91743	-3.82095	-3.30992	-3.55404	-3.39293	-3.53363	-3.43439	-3.26104
O15169	AXIN1_HUMAN	LRTPGRQSPGPGHRS	AXIN1	S	486	#N/A			0.431527	-0.238688	-0.95745	NaN	0	NaN	-3.24559	-3.26599	-3.78133	-3.29843	-3.03835	-4.02602	-3.91155	-3.51563	-4.15784	-3.55404	-3.46978	-4.1629	-3.69005	-3.05459
O15169	AXIN1_HUMAN	YEPEGSASPTPPYLK	AXIN1	S	77	_transcription, inhibited_GSK3B(INDUCES)__			0.215788	-0.26095	-0.536197	0.375006	-0.417143	-0.853374	-3.7734	-3.33949	-3.8459	-3.81014	-3.29305	-3.29968	-3.57322	-3.13421	-3.80458	-3.46932	-1.61501	-3.53688	-3.95582	-3.6733
P30530	UFO_HUMAN	TTEATLNSLGISEEL	AXL	S	515	#N/A			1.11921	-0.734452	-2.0808	1.04934	1.4454	1.97174	-0.716089	-3.74141	-0.724524	-0.597441	-1.45609	-3.31376	-3.97469	-3.13188	-3.69763	-4.01687	-3.26991	-3.318	-3.07034	-1.91182
P30530	UFO_HUMAN	LCPSTTPSPAQPADR	AXL	S	875	#N/A			1.06696	-1.3048	-1.99926	0.811446	0.415508	1.59669	-1.39504	-1.08583	-1.32075	-0.753295	-1.63165	-3.90174	-2.19446	-3.5892	-1.17039	-3.93232	-1.09213	-2.06383	-1.48853	-1.96678
P30530	UFO_HUMAN	EVHPAGRYVLCPSTT	AXL	Y	866	#N/A			0.221847	0.0860162	0.549105	0.400022	-0.19405	-0.899872	-1.54233	-1.64752	-1.7675	-0.923566	-1.9947	-1.46975	-1.28659	-1.38176	-0.827888	-1.5093	-1.15146	-1.527	-1.39177	-1.45406
Q9H6S1	AZI2_HUMAN	SEKAILQSWTDNERS	AZI2	S	318	protein degradation____	+	+	1.49692	0.321083	2.67327	1.49426	-1.09148	-2.66905	-2.51885	-1.71424	-2.36531	-3.74428	-3.138	-1.22227	-1.3564	-1.33978	-1.31024	-1.18913	-1.92531	-1.29223	-1.63285	-1.56821
Q9H6S1	AZI2_HUMAN	DNSWVFPSPPKSSET	AZI2	S	353	#N/A			0.949733	-0.493262	-1.81572	0.86319	0.312611	1.67909	1.35154	0.95617	1.27646	1.00034	1.59482	0.854047	0.254328	0.0787354	1.00442	-0.0415611	0.798899	0.563879	1.16614	1.16411
Q9H6S1	AZI2_HUMAN	ALCHTTSSPLPGDVK	AZI2	S	301	#N/A			0.620303	-0.551048	-1.28487	0.314535	0.643722	0.737692	-0.994435	-3.84069	-4.08114	-1.85372	-0.888997	-3.91571	-3.64497	-3.63136	-3.4302	-3.01059	-3.544	-2.81585	-3.76534	-1.77688
O94766	B3GA3_HUMAN	LQRQGRGSDPAIEV_	B3GAT3	S	329	#N/A		+	0.566093	-0.333175	-1.1934	2.06443	-1.04362	-3.61025	-1.59676	-1.372	-1.45639	-2.5514	-1.29545	-1.68931	-0.59751	-0.450888	-0.840733	-1.14132	-0.894222	-0.215343	-0.690761	-0.642785
Q8NHY0	B4GN2_HUMAN	SRSPVVDSELAALEK	B4GALNT2	S	529	#N/A			0.54056	0.61045	1.14969	0.0544761	-0.0715319	-0.153794	-2.37916	-2.09613	-3.49515	-3.99855	-3.63772	-1.26156	-2.83943	-1.81507	-3.80305	-2.47768	-3.50207	-3.34981	-2.74416	-2.6032
P15291	B4GT1_HUMAN	AAAIGQSSGELRTGG	B4GALT1	S	74	#N/A			0.201517	-0.209996	-0.505463	0.0305659	-0.0282363	-0.0883942	4.01703	4.00089	3.72413	3.38271	3.88874	4.00635	4.08308	2.6219	3.72061	3.67276	2.84501	4.262	4.1204	4.09634
Q9NWV8	BABA1_HUMAN	EPRPRTRSNPEGAED	BABAM1	S	29	molecular association, regulation_DNA repair, induced_TNKS(INDUCES); RAP80(INDUCES)__promotes the association of BRCA1-A complex componentsin response to DNA damage	+	+	2.01869	-2.76817	-3.53148	1.61349	-2.93003	-2.85962	-3.73716	-4.28252	-3.08592	-3.5878	0.729655	-3.12903	0.112319	-3.29759	-3.41422	-3.42593	0.275212	0.282316	0.0798998	-0.0883112
Q9NWV8	BABA1_HUMAN	_MEVAEPSSPTEEEE	BABAM1	S	7	#N/A			1.13902	1.1719	2.11169	0.48662	0.560565	1.05582	-3.74122	-4.0365	-3.61461	-2.80607	-1.58683	-3.27252	-1.40978	-3.59918	-2.99256	-1.45452	-3.78626	-3.29603	-4.23122	-3.55695
Q9NWV8	BABA1_HUMAN	MEVAEPSSPTEEEEE	BABAM1	S	8	#N/A			0.627961	0.921437	1.29766	0.706116	0.714996	1.4266	-3.00186	-3.63959	-3.84882	-3.13411	-1.58683	-3.69953	-1.40978	-3.31001	-4.30518	-1.45452	-4.39647	-3.34501	-3.35442	-3.93305
Q9NWV8	BABA1_HUMAN	DDGSLNTSGAGPKSW	BABAM1	S	66	#N/A			0.444024	-0.66497	-0.980009	0.582446	-0.841803	-1.22118	-3.34627	-2.9343	-3.79223	-3.46544	-3.83521	-3.00133	-3.4174	-3.35207	-3.04554	-3.67294	-0.392843	-3.67711	-3.35166	-3.10993
Q9NWV8	BABA1_HUMAN	QASVGSRSEGEGEAA	BABAM1	S	49	#N/A			0.116553	0.105019	0.311322	0.368514	0.217376	0.841183	-2.78088	-3.4564	-3.79924	-3.7134	-2.80494	-3.72703	-2.38507	-3.65405	-4.08727	-3.26322	-3.70583	-3.62309	-3.35554	-3.42892
Q9NXR7	BABA2_HUMAN	______MSPEVALNR	BABAM2	S	2	#N/A		+	0.287681	-0.171767	-0.684614	1.38053	-0.88805	-2.48936	-1.37745	-0.0354805	-0.795471	-1.533	-0.279873	0.0359564	-0.519822	0.115929	0.452107	-0.524032	-0.0839033	-0.22608	0.411363	0.233801
O14867	BACH1_HUMAN	YQGNAKASPPLQDSA	BACH1	S	196	#N/A			0.22296	0.373627	0.551469	0.645681	0.392163	1.32715	0.282907	0.55682	0.431104	0.00158787	0.36545	1.29179	0.901989	-1.80986	0.595063	0.566202	-0.103123	0.295417	0.482674	-0.933325
Q9BYV9	BACH2_HUMAN	PIKVCPRSPPLETRT	BACH2	S	510	intracellular localization; activity, inhibited_transcription, induced___increased repressor activity of Bach2 S509A and Bach2 S535A mutants was observed		+	0.601627	-0.59718	-1.25355	2.55498	-0.724812	-4.5036	0.0254574	-0.0855074	0.284711	-0.447371	0.14927	-1.47643	0.673958	0.696365	0.0547533	0.616076	0.519754	0.916753	0.784112	0.619879
Q9BYV9	BACH2_HUMAN	ERSRSVASPSCLRSL	BACH2	S	337	#N/A		+	0.598189	-0.521802	-1.24776	1.507	-0.5698	-2.68931	-0.544248	0.0937624	-0.895225	-0.652023	-0.126472	-1.77165	-0.173934	0.371064	-0.048502	-0.261197	0.132047	0.0126715	0.105752	0.329367
Q9BYV9	BACH2_HUMAN	EMDRKQPSPAPTPTA	BACH2	S	315	#N/A			0.0507602	0.0600292	0.143824	0.529622	-0.785299	-1.13083	-3.22953	0.14578	-0.974366	-0.467599	-0.905681	-0.250773	0.0940514	0.0431252	-1.3729	0.281737	-0.361235	0.0632095	0.171503	-1.0774
Q92934	BAD_HUMAN	AERGLGPSPAGDGPS	BAD	S	25	#N/A			1.0368	-1.25895	-1.95215	0.913086	-0.432644	-1.75802	-0.20036	-1.18015	-0.603301	-0.844495	-0.0735531	-3.24083	-0.526526	-0.0641146	-2.01451	-1.18742	0.0730009	-0.211887	-0.377202	-0.0748253
Q92934	BAD_HUMAN	GRELRRMSDEFVDSF	BAD	S	118	molecular association, regulation_apoptosis, altered; apoptosis, inhibited_14-3-3 beta(INDUCES); Bcl-xL(DISRUPTS)__			0.763473	0.280558	1.51966	0.298914	0.22084	0.706957	5.08858	4.48346	4.2592	3.52137	4.78061	4.81348	4.79151	4.32038	4.04099	4.46544	4.11458	4.16823	4.4772	4.0632
Q92934	BAD_HUMAN	PFRGRSRSAPPNLWA	BAD	S	99	activity, induced; molecular association, regulation; intracellular localization; activity, inhibited; phosphorylation_apoptosis, altered; apoptosis, inhibited; cell growth, altered_Bcl-xL(NOT_REPORTED); JNK1(DISRUPTS); 14-3-3 zeta(INDUCES); PKACA(INDUCES); 14-3-3 beta(NOT_REPORTED); PPP2CA(INDUCES); 14-3-3 beta(INDUCES); 14-3-3 theta(INDUCES); Bcl-2(DISRUPTS); PKCA(INDUCES); Bcl-xL(DISRUPTS)__			0.151761	0.32312	0.394323	0.542037	-0.831815	-1.15223	-0.0743694	-0.300257	-0.391624	1.5389	-0.104417	0.220107	2.4449	2.09969	1.65647	0.0217333	-0.26354	2.39028	-0.13455	1.86966
O95816	BAG2_HUMAN	SQDMRQISDGEREEL	BAG2	S	73	#N/A			0.0411707	-0.0828144	-0.117773	0.182832	0.349537	0.464489	-1.49434	-2.26435	-3.38977	-1.62272	-1.10731	-2.73543	-1.65615	-3.10301	-2.93759	-1.60807	-2.09331	-4.3214	-1.54516	-1.34107
O95817	BAG3_HUMAN	AAPQRSQSPLRGMPE	BAG3	S	136	#N/A	+		2.1892	-3.21844	-3.82873	1.21768	-1.87324	-2.23437	-0.235162	-0.898229	-3.59788	-0.241384	0.725253	-3.39284	-0.748572	-0.075242	-3.47874	-3.27798	1.20243	1.14725	1.0426	0.702767
O95817	BAG3_HUMAN	PVPCPPPSPGPSAVP	BAG3	S	377	protein degradation; molecular association, regulation; ubiquitination_cell cycle regulation; carcinogenesis, inhibited; cell growth, inhibited; apoptosis, induced; cell motility, inhibited_FBXO22(INDUCES)__	+	+	1.58336	0.514908	2.81123	1.44064	0.559072	2.58412	3.38155	3.11868	3.82075	2.68515	3.23462	3.56373	3.32986	3.09406	2.66585	3.36645	2.69377	2.82477	2.71949	2.51829
O95817	BAG3_HUMAN	HGPERSQSPAASDCS	BAG3	S	173	#N/A			1.01793	-1.81223	-1.92264	0.140757	0.57213	0.368806	-3.64741	-4.05412	0.768787	-0.477121	1.45169	-4.47082	-3.16272	-2.91378	-4.17829	-3.15434	0.487818	-3.65251	-0.686847	-3.20352
O95817	BAG3_HUMAN	RSSTPLHSPSPIRVH	BAG3	S	289	molecular association, regulation; intracellular localization__HSBP1(DISRUPTS)__			0.672706	-0.166142	-1.37182	0.385629	-0.145776	-0.873207	3.70669	3.00084	3.43027	3.22955	3.73166	3.09213	3.44273	3.55164	3.28171	3.62897	3.66541	3.65424	3.41411	3.52855
O95817	BAG3_HUMAN	SSVQGASSREGSPAR	BAG3	S	275	#N/A			0.507201	-1.62236	-1.0919	0.301742	-1.10759	-0.712548	-3.24811	-3.022	-4.03933	-3.08727	1.43162	-3.7657	0.629725	-3.99499	-3.66369	-3.74426	0.622578	-3.67524	1.09676	-3.18581
O95817	BAG3_HUMAN	STAPAEATPPKPGEA	BAG3	T	406	#N/A			0.426418	-1.40793	-0.948183	0.48464	-1.56045	-1.05233	3.45703	-3.4289	2.93922	2.96267	2.82642	-3.26706	3.18901	3.37967	3.55631	2.66107	3.84879	3.29579	3.0752	3.02715
O95817	BAG3_HUMAN	GPSAVPSSPKSVATE	BAG3	S	386	#N/A		+	0.289607	-0.896848	-0.688459	1.45535	0.894237	2.60738	3.26513	2.57769	3.49789	2.46646	2.79716	1.9806	2.32807	2.48248	-3.36248	2.22021	2.06954	2.66915	2.12497	1.24284
O95817	BAG3_HUMAN	GASSREGSPARSSTP	BAG3	S	279	#N/A			0.158001	-0.595301	-0.408629	0.0434761	-0.189413	-0.12408	-3.54451	-3.25621	-3.7932	-3.63831	1.43162	-3.86327	0.629725	-3.22932	-4.36569	-4.00148	-3.28846	-3.46822	1.09676	-3.8229
O95429	BAG4_HUMAN	TYRSSGNSPTPVSRW	BAG4	S	179	#N/A	+		1.77218	-3.21559	-3.11772	0.983148	-1.76291	-1.86817	-0.526821	-3.70461	0.451163	-0.0825281	1.06685	-4.25222	0.973852	-1.03724	-3.11629	-2.62748	1.35829	1.23631	1.00349	1.21677
P46379	BAG6_HUMAN	AGARPLTSPESLSRD	BAG6	S	1081	#N/A			0.511347	-0.227169	-1.09912	0.20732	-0.47474	-0.518016	3.47521	3.08057	-0.656035	3.30966	3.5315	2.97124	2.89341	2.86272	3.10183	2.14956	3.25137	2.78957	3.05512	2.99562
P46379	BAG6_HUMAN	MPAKRRKTMQGEGPQ	BAG6	T	1053	#N/A		+	0.346829	0.301563	0.800084	1.68651	0.726376	2.97769	-1.87385	-2.79117	-2.40045	-2.7832	-2.11623	-2.90946	-2.36318	-3.96183	-2.19034	-2.66416	-2.76279	-3.48737	-3.05864	-3.16862
P46379	BAG6_HUMAN	VQGAERASPEPQREN	BAG6	S	964	#N/A			0.245145	0.228728	0.598019	0.631673	-0.707159	-1.30385	-3.1653	-1.77809	-1.64187	-1.49864	-3.18619	-1.59729	-0.730564	-1.45505	-1.16467	-1.64307	-1.97282	-1.2162	-0.659793	-2.33862
P46379	BAG6_HUMAN	LQEDPNYSPQRFPNA	BAG6	S	1117	#N/A			0.171198	-0.584073	-0.438526	0.948306	-1.82767	-1.81347	-3.86663	-3.22793	-3.6253	-3.2914	-3.78379	-4.03556	-0.301463	-0.574734	-3.2576	-3.4077	0.387927	-3.15046	0.00653172	-4.16935
P46379	BAG6_HUMAN	EPQRENASPAPGTTA	BAG6	S	973	#N/A			0.0725121	-0.064437	-0.201246	0.610023	0.336339	1.26766	-0.20592	-0.502609	0.0310559	-0.42706	0.218861	-1.13168	0.0149574	-0.23572	-0.871411	-0.665698	-0.17804	-0.756511	-0.0353508	-1.08399
Q9P281	BAHC1_HUMAN	LLTSGAKSPTGASDH	BAHCC1	S	2110	#N/A	+		2.59467	0.50201	4.58029	0.37313	-0.6305	-0.849855	-0.926993	-0.184216	-0.652792	-3.82643	-0.755007	-0.0780754	-0.0479164	-0.0414343	-0.421182	-0.0942764	-0.879937	-0.522517	-0.621607	-0.530288
Q9P281	BAHC1_HUMAN	PGEPPPCSPRSLEEP	BAHCC1	S	1141	#N/A	+	+	1.45338	0.515601	2.60426	1.39715	-2.13999	-2.5155	-3.27997	0.325494	-0.761442	-1.54958	-3.52604	1.21012	0.784956	0.9517	0.65628	0.883324	-0.180363	0.628263	0.615446	0.463356
Q8TBE0	BAHD1_HUMAN	RRRRRRRTNGWVPVG	BAHD1	T	588	#N/A			1.22131	0.282955	2.24004	0.381635	-0.253743	-0.865767	-1.69789	-1.72697	-2.81292	-2.74051	-1.81963	-1.42967	-1.69442	-1.95248	-1.42015	-1.61771	-1.81919	-1.77831	-1.94479	-2.08107
Q8TBE0	BAHD1_HUMAN	MTHTRRKSLPMLSSG	BAHD1	S	8	#N/A			0.373789	0.249401	0.851091	0.770425	0.436401	1.53087	-1.26399	-1.07889	-1.558	-1.55832	-0.776377	-0.925189	-1.25227	-1.85001	-1.65066	-1.49244	-2.16394	-2.09291	-1.35288	-1.12433
Q9UQB8	BAIP2_HUMAN	KTLPRSSSMAAGLER	BAIAP2	S	366	molecular association, regulation_cytoskeletal reorganization_14-3-3 theta(INDUCES)__regulates cell spreading		+	1.25274	-0.972589	-2.28912	1.57681	-0.549703	-2.80072	2.90391	2.67349	2.1161	3.01474	2.84541	1.02128	2.96768	2.97915	1.951	2.5201	3.43132	3.18712	3.04275	3.38054
Q9UQB8	BAIP2_HUMAN	LQQGKSSSTGNLLDK	BAIAP2	S	454	#N/A		+	0.907972	-0.735693	-1.74995	1.38691	-1.08609	-2.49938	-0.72974	-0.19719	-1.91193	-0.580393	-0.0507574	-1.36243	-0.0543432	0.557467	-0.533786	-0.324924	0.537656	0.584825	-0.353108	0.798988
Q9UQB8	BAIP2_HUMAN	LSDSYSNTLPVRKSV	BAIAP2	T	340	molecular association, regulation_cytoskeletal reorganization_14-3-3 zeta(INDUCES)__		+	0.835916	-0.243705	-1.63573	1.31537	0.334964	2.38708	3.08458	2.591	3.03973	2.82661	3.06253	2.3197	2.53458	2.60705	2.03663	2.21315	2.82148	2.64173	2.325	2.5555
Q9UQB8	BAIP2_HUMAN	LPSALSASKSNLVIS	BAIAP2	S	261	#N/A			0.439704	-1.23153	-0.972228	0.0875467	-0.373586	-0.239694	-4.12301	-3.9046	-3.85726	0.0532103	0.886864	-3.85651	-0.0755949	-3.9992	-3.70012	-3.6031	-3.95502	-0.77672	0.680591	-3.21034
Q9UHR4	BI2L1_HUMAN	AVTVPTPSPTPVRSI	BAIAP2L1	S	414	#N/A			1.0673	-3.37317	-1.9998	0.216694	0.415334	0.538133	4.31743	4.12271	4.13892	0.922359	4.13581	4.35239	1.00608	-3.33211	0.235866	-3.56754	2.39133	3.14837	3.48755	3.42119
Q9UHR4	BI2L1_HUMAN	PSLQRSVSVATGLNM	BAIAP2L1	S	331	molecular association, regulation__p53(DISRUPTS)__		+	0.413787	0.305736	0.925158	3.15421	0.994915	5.74625	1.64097	1.375	1.0227	1.13923	1.49826	1.35157	1.2206	-0.0587664	0.366615	0.350241	-0.013113	0.294177	0.569477	0.510727
Q9UHR4	BI2L1_HUMAN	VSGTPQASPMIERSN	BAIAP2L1	S	261	#N/A			0.399254	0.129211	0.898454	0.00221536	-0.00140157	-0.00660809	1.30662	1.87897	2.03589	1.1995	1.72064	1.85015	1.46715	1.9859	1.77296	1.71854	1.63488	1.74841	1.84454	1.29108
Q9UHR4	BI2L1_HUMAN	ASTPVSGTPQASPMI	BAIAP2L1	T	257	#N/A			0.0541405	-0.0485726	-0.152896	0.0781788	-0.0552148	-0.215851	0.985802	1.87897	2.03589	1.1995	1.72064	1.85015	0.539614	1.97277	1.77296	1.71854	1.63488	1.74841	1.84454	1.24968
Q9UHR4	BI2L1_HUMAN	IFPHTAGSNKTLLSF	BAIAP2L1	S	354	#N/A			0.0215799	-0.0483011	-0.0630038	0.528129	-0.822559	-1.12825	-2.90232	-0.146975	-3.21192	-2.96928	-3.63552	-0.0513411	-1.00943	-1.30091	-3.19198	-3.44106	-1.67345	-1.67731	-2.35377	-1.29805
Q92560	BAP1_HUMAN	SKSASNKSPLVLEAN	BAP1	S	292	#N/A	+		1.47027	-1.77076	-2.63101	0.231156	-0.433887	-0.568786	-1.90991	-3.54329	-0.704114	-3.17772	-0.823453	-3.72672	-3.43357	-1.47257	-4.01051	-4.1995	-1.2488	-1.1196	-1.13853	-2.88431
Q92560	BAP1_HUMAN	ANPTRPSSPVTSHIS	BAP1	S	521	#N/A	+	+	1.45404	3.95825	2.6053	1.88064	5.19662	3.29764	2.55945	-4.18799	2.74707	2.47841	2.76551	-3.30948	2.59512	2.78916	0.962875	-2.86705	-3.38335	-4.84022	-3.51669	-3.95624
Q92560	BAP1_HUMAN	DNHNYAKSPMQEEED	BAP1	S	369	#N/A			0.275538	0.370594	0.660224	1.22795	0.851298	2.25041	-1.43621	-1.1408	-1.31041	-2.62249	-1.33952	-1.03418	-1.78552	-1.86641	-1.81025	-3.7566	-1.84826	-2.78051	-2.13081	-2.92516
Q92560	BAP1_HUMAN	GAEEAAGSCAQAPSH	BAP1	S	319	#N/A			NaN	0	NaN	0.602938	0.670665	1.25576	-3.77673	-3.59645	-2.79117	-3.87584	-1.49542	-3.63636	-3.76912	-3.08131	-3.33076	-3.63237	-3.48224	-4.05946	-4.16815	-3.4013
Q8IXM2	BAP18_HUMAN	GIPLPAESPKKGPKK	BAP18	S	96	#N/A	+	+	1.69355	-0.287966	-2.98914	1.56163	-0.376053	-2.77642	4.64274	4.40084	4.0848	4.4671	4.55339	4.52848	4.43228	4.58837	4.63936	4.40082	4.97287	4.71105	4.59081	4.94859
Q8IXM2	BAP18_HUMAN	KVASGVLSPPPAAPP	BAP18	S	110	#N/A			0.440198	1.17108	0.973119	0.505206	1.31802	1.08841	0.846187	2.15728	1.54964	1.27799	1.67128	1.87535	1.44334	1.55225	1.01747	0.87924	1.62797	1.3413	1.62312	-3.86258
Q8IXM2	BAP18_HUMAN	DIEGLGETPPAKKLN	BAP18	T	161	#N/A			0.0204139	-0.0237114	-0.0596745	1.29437	1.45013	2.35419	-0.955095	-3.70993	-3.11227	-2.53779	-1.65773	-4.38624	-4.48778	-3.07149	-3.48632	-3.91018	-4.60068	-3.2002	-3.67004	-3.90784
Q8IXM2	BAP18_HUMAN	LNDSDANSDVVDIEG	BAP18	S	150	#N/A			NaN	0	NaN	0.10508	0.0888276	0.283371	-2.75488	-3.81205	-3.10504	-3.47466	-3.66177	-4.14011	-3.17889	-3.64714	-2.75588	-4.80795	-3.51196	-3.0981	-4.15209	-3.03987
Q8IXM2	BAP18_HUMAN	TLSALNDSDANSDVV	BAP18	S	146	#N/A			NaN	0	NaN	0.595618	0.275694	1.24343	-2.75488	-3.66586	-2.88995	-3.40301	-3.66177	-3.13218	-3.49731	-3.57732	-3.6884	-3.11847	-3.67959	-3.44981	-3.53833	-3.53541
Q99728	BARD1_HUMAN	KSRNEVVTPEKVCKN	BARD1	T	299	_cell cycle regulation___resistance to genotoxic stress (mitomycin C)			0.604194	-1.24224	-1.25787	0.0976506	-0.326175	-0.265009	-1.42961	-4.59471	0.153036	-3.45459	0.111873	-4.0161	-0.607698	-1.57865	-3.79827	-3.79358	-3.5171	-0.976215	-0.958962	-0.614223
Q99728	BARD1_HUMAN	IPLPECSSPPSCKRK	BARD1	S	364	#N/A			NaN	0	NaN	0.0478458	-0.0469936	-0.135957	-3.95792	-3.54188	-4.16144	-2.65767	-2.99821	-3.59838	-3.98021	-3.03208	-3.46537	-3.48563	-3.18212	-3.69604	-3.63958	-3.14798
P80723	BASP1_HUMAN	ATEAPSSTPKAQGPA	BASP1	T	196	#N/A			0.485849	-1.38188	-1.05446	0.143818	0.781124	0.375941	2.04896	-3.82045	-3.09983	-3.85727	2.61083	-4.36242	-2.46119	-3.69578	-3.52532	-2.88809	2.21095	-2.82304	-3.29596	-4.11065
Q9NRL2	BAZ1A_HUMAN	RRCRKRQSPEPSPVT	BAZ1A	S	1413	#N/A	+	+	1.60901	0.512489	2.85242	1.50037	0.73937	2.67876	2.15186	1.07588	1.52327	1.87385	1.18156	1.10221	1.47638	1.365	1.54863	1.17978	1.12679	0.651869	0.41806	1.09093
Q9NRL2	BAZ1A_HUMAN	KRQSPEPSPVTLGRR	BAZ1A	S	1417	#N/A			1.13736	0.366685	2.10909	1.03864	0.562696	1.95503	-2.77396	-3.23875	-3.28755	-2.85517	-4.07307	-3.02381	-3.67077	-3.50534	-3.45979	-3.54884	-3.54003	-4.05339	-3.60223	-4.03793
Q9NRL2	BAZ1A_HUMAN	ELDQDMVTEDEDDPG	BAZ1A	T	731	#N/A		+	0.593902	-0.799087	-1.24054	1.92719	0.880846	3.37586	1.66332	0.5252	0.619065	0.492968	0.582259	-3.03323	0.138961	-0.259579	-1.03658	-0.326422	-0.158867	-0.0395164	-0.281592	0.0628414
Q9NRL2	BAZ1A_HUMAN	SNVDQVSTPPAAKKS	BAZ1A	T	1547	#N/A			0.00508313	-0.010825	-0.0151128	0.179409	-0.309704	-0.456886	-2.26123	-3.81148	-3.44211	-3.42183	-3.39701	-3.3197	-3.23321	-3.27353	-1.64059	-3.37222	-1.8822	-4.36852	-1.65647	-3.92091
Q9UIG0	BAZ1B_HUMAN	SPRKLPTSLKKGERK	BAZ1B	S	204	#N/A	+		1.60249	-1.379	-2.84193	1.2537	-1.17403	-2.29061	-3.59598	-4.02511	-3.28682	-3.55878	-2.90581	-3.58793	-3.67214	-3.31302	-3.84552	-3.97875	-3.10663	-3.20819	-1.9232	-0.963847
Q9UIG0	BAZ1B_HUMAN	KNSKNSKSPEEHLEE	BAZ1B	S	361	#N/A	+	+	1.50905	1.14352	2.69257	1.45794	1.47591	2.61148	-3.46938	-1.79291	-3.59986	-1.54706	-1.68022	-3.41609	-1.59139	-2.6936	-2.81031	-3.23996	-3.61417	-4.62335	-3.49402	-3.84363
Q9UIG0	BAZ1B_HUMAN	KRSSRRQSLELQKCE	BAZ1B	S	1342	#N/A			0.565886	-0.66671	-1.19305	0.0707094	0.0597694	0.196571	1.08393	-0.123705	0.439312	0.406993	0.729591	-1.78077	0.465491	0.772477	-0.67493	0.12145	0.749651	0.0927553	0.0127897	0.93462
Q9UIG0	BAZ1B_HUMAN	LAEDEGDSEPEAVGQ	BAZ1B	S	1468	#N/A			0.41887	-0.685152	-0.934443	0.480456	0.374191	1.04495	1.33761	-0.16902	0.420438	1.19604	1.01429	-2.43918	0.96966	0.653929	-0.986426	0.304663	0.933427	0.250288	0.0687256	0.290281
Q9UIG0	BAZ1B_HUMAN	TDNSSLSSPLNPKLW	BAZ1B	S	330	#N/A			0.410672	-0.920827	-0.919454	0.182065	-0.429782	-0.462787	-0.864852	-0.72375	-1.5013	-3.63558	-2.80007	-3.16655	-2.79376	-1.69726	-0.254728	-4.06848	-0.220446	-3.6265	-1.46059	-0.593784
Q9UIG0	BAZ1B_HUMAN	HCKDHTVSGDEDYCP	BAZ1B	S	947	#N/A			0.295765	-0.428561	-0.700713	0.484912	-0.63682	-1.05281	-1.52307	-3.54058	-3.73632	-2.70471	-4.1006	-3.65256	-1.94571	-1.62077	-3.49596	-3.84899	-2.89203	-2.00762	-1.7925	-3.2448
Q9UIG0	BAZ1B_HUMAN	LKKSLSGSPLKVKNS	BAZ1B	S	349	#N/A			0.25712	0.102785	0.622735	NaN	0	NaN	-3.69841	-4.16594	-3.4887	-2.93415	-3.31789	-3.25574	-3.21572	-3.43274	-3.95616	-3.5546	-3.37123	-3.62476	-3.72924	-3.61788
Q9UIF9	BAZ2A_HUMAN	DPGEMPQSPTGLGQP	BAZ2A	S	1397	#N/A	+		1.31419	0.570985	2.38522	1.26231	0.849099	2.30406	1.54442	0.0665007	-0.116133	0.26776	0.0955229	-0.170684	0.620111	0.292892	-0.335912	0.0610981	-0.0211058	-0.637003	-0.769622	-0.482205
Q9UIF9	BAZ2A_HUMAN	AAAFPTASPANKDVS	BAZ2A	S	509	#N/A			0.882522	1.75711	1.70972	0.670128	1.55308	1.36757	1.14103	-1.11529	-1.27365	-0.431288	-3.52281	0.0629129	-0.231333	-0.365664	-3.30259	-0.345191	-3.73111	-1.28404	-4.36555	-0.99322
Q9UIF9	BAZ2A_HUMAN	RREHFSFSPRMPVGD	BAZ2A	S	613	#N/A			0.165881	-0.400249	-0.426539	0.415018	0.626624	0.927409	-1.00348	-0.798149	-1.88259	-1.35713	-1.20239	-1.09729	-1.22776	-3.82341	-3.65455	-1.57508	-4.04863	-1.2252	-1.35577	-0.87188
Q9UIF9	BAZ2A_HUMAN	RYSEEGLSPSKRRRL	BAZ2A	S	1783	#N/A			0.106862	0.288476	0.287744	0.0827982	0.266623	0.227654	0.152977	-4.26626	-2.65008	-3.52499	-3.25126	-2.89726	-0.557481	-3.10885	-3.48865	-3.37811	-0.295151	-3.72574	-4.2171	-3.66019
Q8TAM1	BBS10_HUMAN	QKVHNQDSEDEL___	BBS10	S	719	#N/A	+	+	1.81929	-2.02346	-3.19549	2.11252	-1.19454	-3.69382	-1.37795	-2.53084	-1.05099	-1.62467	-1.804	-4.06092	-1.34035	-1.2298	-2.81216	-3.08982	-0.369439	-0.896534	-0.623875	-0.0427399
Q9BXC9	BBS2_HUMAN	NAKAELASPLNEADG	BBS2	S	365	#N/A			0.4896	-0.590898	-1.06107	0.769789	-0.923393	-1.52984	-1.65206	-1.8056	-4.24328	-1.3836	-1.82384	-1.93554	-1.4235	-3.60921	-0.752442	-1.5252	-1.25325	-1.10194	-1.64925	-1.02869
Q8WY36	BBX_HUMAN	SKNISGETPEGIKAE	BBX	T	568	#N/A			1.20252	-1.24522	-2.21071	1.07235	-0.951158	-2.00769	-1.36936	-0.166596	-1.09787	-1.15718	-2.70137	-3.35817	-1.68804	-0.705345	-0.675235	-1.53586	-0.291031	-0.640105	-0.402329	-0.0557966
Q8WY36	BBX_HUMAN	TTNKPVKSPTPTVNP	BBX	S	159	#N/A			0.661445	-2.05207	-1.35324	0.859061	0.243937	1.67254	1.81532	1.42402	1.43108	1.2973	1.53336	-3.7892	1.51898	-4.31769	1.1521	1.45687	1.36982	1.16261	1.52641	0.966272
Q8WY36	BBX_HUMAN	FNSLPQYSPVTFDRK	BBX	S	704	#N/A		+	0.415778	-0.812303	-0.928799	1.8415	1.09282	3.23235	0.500666	0.316591	-0.0346065	0.139229	0.203374	-0.844741	-0.00623798	-3.40871	-3.39082	-0.74984	-0.867421	-1.88989	-0.517661	-0.196097
Q8WY36	BBX_HUMAN	RTADGRVSPAGGTLD	BBX	S	844	#N/A		+	0.339707	-0.417901	-0.786451	1.75828	-0.442178	-3.09489	3.64231	3.46656	3.63386	3.2969	3.91657	2.00724	4.30371	4.31647	3.12857	4.3216	4.23895	4.11402	3.97813	3.80257
Q8WY36	BBX_HUMAN	SPELRQKSPLFQFAE	BBX	S	243	#N/A		+	0.287028	0.244189	0.68331	2.20661	0.733227	3.85966	-0.916403	-0.53566	-1.06647	-0.880165	-0.770226	-0.531434	-0.777199	-1.87156	-1.86762	-1.5663	-2.11337	-1.3824	-1.32556	-1.44672
Q8WY36	BBX_HUMAN	GIKAEPLTPMEDALP	BBX	T	578	#N/A			0.169246	-0.180998	-0.434134	0.742749	-0.451373	-1.48617	-3.86467	-3.08863	-3.7931	-4.2347	-3.00832	-3.7146	-1.98674	-3.66168	-3.90151	-3.37301	-3.35248	-3.47906	-2.7903	-2.96419
P56945	BCAR1_HUMAN	IQSRPLPSPPKFTSQ	BCAR1	S	639	intracellular localization_cell motility, altered___	+	+	1.91718	0.419423	3.359	2.4302	0.459671	4.26716	2.11408	2.5132	2.44248	2.22805	2.28599	2.55653	2.09944	2.42174	2.20075	2.10412	2.04098	1.91914	1.66965	1.79859
P56945	BCAR1_HUMAN	GPSPQFQSPPAKQTS	BCAR1	S	139	intracellular localization_cell motility, altered___	+		1.57229	-0.984612	-2.79348	0.540169	0.74163	1.14902	-0.837695	-0.535213	-0.358244	0.44616	-2.78728	-2.87697	-2.30215	-2.36112	-1.86948	-3.29376	-1.00179	-1.79264	-1.32832	-2.10158
P56945	BCAR1_HUMAN	AQPEQDEYDIPRHLL	BCAR1	Y	234	_cell growth, induced___metastases		+	1.05704	-1.12473	-1.98378	2.95945	-1.61886	-5.32119	-3.70075	-3.95439	-3.68484	-3.23557	-3.01502	-2.93991	-2.6472	-4.79501	-2.3929	-2.3449	-2.26725	-1.15908	-1.85863	-2.31204
P56945	BCAR1_HUMAN	GVVDSGVYAVPPPAE	BCAR1	Y	410	_carcinogenesis, induced; cell motility, inhibited___			0.609369	-0.844694	-1.26656	0.286865	0.84132	0.682984	-2.77878	-4.00489	0.272898	-3.31936	0.408935	-3.82623	-3.46743	-4.05184	-3.06038	-3.44537	-2.73734	-3.55405	-0.678202	-3.93264
P56945	BCAR1_HUMAN	SKAQQGLYQVPGPSP	BCAR1	Y	128	phosphorylation_carcinogenesis, induced; cell motility, induced; cell growth, induced; cell adhesion, altered___pY88 paxillin activates p130cas-PI3K-AKT signaling axis.			0.435392	-0.711121	-0.964444	0.487392	-0.778616	-1.05718	-3.69415	-1.20755	-0.784765	-3.68746	-3.24884	-0.699468	-3.83583	-1.17218	-3.27485	-3.30296	-2.01475	-1.43641	-1.40383	-2.12876
P56945	BCAR1_HUMAN	APGPQDIYDVPPVRG	BCAR1	Y	249	_carcinogenesis, induced; cell motility, induced; cell motility, altered___SH3 and CCH domains are required for P130Cas tyrosine phosphorylation and promoting cell migration. ; migration, invasion, metastasis		+	0.300933	0.275248	0.710951	1.62535	0.648906	2.87873	0.0316849	0.157073	0.378306	-0.670806	-0.153615	0.618644	-0.0543747	-1.26849	-0.896498	-0.524936	-1.02486	-0.642171	-0.659828	-0.474648
P56945	BCAR1_HUMAN	SQYGQEVYDTPPMAV	BCAR1	Y	267	_cell growth, induced___metastases			0.0596203	0.143173	0.167484	0.691581	-1.27318	-1.40283	-4.01319	-3.00537	-3.78218	-3.93478	-0.313638	0.0555496	-0.325954	-3.40858	-1.97774	-2.31066	-1.06908	-2.2168	-2.9238	-0.736917
P56945	BCAR1_HUMAN	RPGPGTLYDVPRERV	BCAR1	Y	387	#N/A			0.0446936	-0.0703571	-0.127399	0.542865	-0.677997	-1.15365	-1.77303	-2.82225	0.358912	-1.26905	-1.40923	-2.26142	0.774552	-0.766695	-0.689333	-0.933542	-0.886317	-0.703536	-0.776325	-0.453543
O75815	BCAR3_HUMAN	LVRDSLSSPGNFVLT	BCAR3	S	182	#N/A		+	1.13051	-1.97556	-2.09841	2.22891	0.993459	3.89942	1.13571	0.513105	0.74502	0.688102	0.874603	0.120658	-0.614143	-3.88888	-3.14061	-3.36561	-0.709672	-0.579927	0.27028	0.210715
O75815	BCAR3_HUMAN	ERHIMDRTPEKLKKE	BCAR3	T	130	#N/A			1.09697	-1.42737	-2.04611	0.746419	-0.493951	-1.49211	-0.454844	-1.30818	-0.431784	-0.272478	0.122378	-3.01695	-0.0970535	-0.482772	-2.60671	-0.808504	0.587494	-0.217862	0.168485	-0.438235
O75815	BCAR3_HUMAN	RNKEKSGSQPACLDH	BCAR3	S	317	#N/A			0.869124	-1.95951	-1.6885	1.22188	-2.56928	-2.24093	-3.45461	-3.91607	-4.22911	-4.35685	-3.6877	-3.05257	-3.23909	-2.78994	-4.15528	-3.35864	0.897062	0.836754	-3.75996	-3.41222
O75815	BCAR3_HUMAN	LRCLEEHYGTSPGQA	BCAR3	Y	266	#N/A			0.823284	-0.861228	-1.61559	0.268526	-0.393552	-0.646024	-2.61929	-3.87103	-4.1195	-3.50205	-1.81658	-3.61656	-2.4783	-4.54066	-3.63898	-3.99234	-3.7468	-2.49108	-3.14364	-1.78703
O75815	BCAR3_HUMAN	LEEHYGTSPGQAREG	BCAR3	S	269	#N/A			0.781522	-1.12441	-1.54872	0.493635	-0.998592	-1.06815	-4.04084	-3.42522	-4.09136	-1.22243	-2.96685	-3.26975	-3.47095	-3.0717	-3.16155	-3.40186	-0.638597	-3.44366	-0.827085	-3.69366
O75815	BCAR3_HUMAN	TGSEPALSPAVVRRV	BCAR3	S	375	#N/A			0.767309	-0.261945	-1.52585	1.25421	-0.332081	-2.29142	3.88038	4.31812	3.8896	4.316	3.87775	4.28543	3.72201	4.06909	4.52323	4.03278	4.54659	4.26401	4.19979	4.54342
O75815	BCAR3_HUMAN	PDVAKRLSLTMGGVQ	BCAR3	S	290	#N/A			0.734627	0.209939	1.47301	1.13224	0.279265	2.10111	3.5129	3.17192	3.3954	2.88259	3.33203	3.55963	3.17537	3.24341	2.81903	3.15076	2.85618	3.10987	3.02588	2.92689
O75815	BCAR3_HUMAN	VLRLSEAYSRVQYQF	BCAR3	Y	212	#N/A			0.665032	-1.21888	-1.35917	0.167385	-0.449556	-0.429938	-2.69443	-2.9793	-3.53792	-2.82896	-0.738908	-3.29752	-3.20398	-3.48339	-3.34249	-3.29877	-0.260286	-3.88027	-0.423214	-3.86163
O75815	BCAR3_HUMAN	GTLPHSKSPRQNSPV	BCAR3	S	78	#N/A			0.654255	1.26859	1.34135	0.679278	1.54113	1.38263	0.442185	-3.72295	-3.33065	-3.40714	0.37713	0.0994005	-3.2881	-2.75961	-0.810872	-4.24494	-4.24756	-3.57133	-2.94395	-3.1148
O75815	BCAR3_HUMAN	SPVFRTGSEPALSPA	BCAR3	S	370	#N/A			0.580863	2.07034	1.21849	0.0316152	-0.215009	-0.091329	2.95378	4.1775	3.56917	-3.65889	3.24828	4.61897	3.82365	4.41987	4.37697	4.47715	4.31921	-3.50514	4.13466	4.14317
O75815	BCAR3_HUMAN	WLNSEANYCELNPAF	BCAR3	Y	429	#N/A			0.549214	-0.288141	-1.16455	0.639199	0.679646	1.31638	-2.16956	-2.60028	-2.88496	-4.29446	-1.65251	-3.07206	-3.65833	-4.25354	-3.54759	-3.90919	-3.31622	-3.12725	-3.43934	-3.71719
O75815	BCAR3_HUMAN	AGEALRGSDSQLCPK	BCAR3	S	395	#N/A			0.512565	-1.13234	-1.10125	0.201607	-0.58123	-0.505657	-0.696125	-0.335839	-3.57617	-3.51671	-3.87336	-2.96546	-3.83459	-3.26577	-4.11055	-0.577362	-0.442891	-0.313563	-2.88268	-3.63452
O75815	BCAR3_HUMAN	HMGTLPHSKSPRQNS	BCAR3	S	76	#N/A			0.345883	-0.535306	-0.798277	0.0704514	-0.209813	-0.1959	-3.42902	-3.8818	-4.19168	-0.341081	-4.44204	-3.4944	-4.0642	-3.37869	-3.65008	-3.32572	-2.00811	-4.70448	-3.88418	-1.59247
O75815	BCAR3_HUMAN	SKSPRQNSPVTQDGI	BCAR3	S	83	#N/A			0.188615	-0.0990276	-0.477262	0.522248	-0.236103	-1.11807	-0.105969	0.515946	0.425046	0.570361	0.4803	0.131315	0.609577	0.82483	0.387533	0.617806	0.906021	0.914978	0.452445	0.179516
O75815	BCAR3_HUMAN	LSLKAHQSESYLPIG	BCAR3	S	338	#N/A			0.108842	0.057391	0.292587	0.405022	-0.157885	-0.909082	1.88948	1.3914	1.15885	1.33513	1.714	1.90003	1.92174	1.72189	1.10972	1.91186	1.59239	1.9082	1.68489	1.43715
O75815	BCAR3_HUMAN	VAKRLSLTMGGVQAR	BCAR3	T	292	#N/A			NaN	0	NaN	0.0278486	-0.0489945	-0.0807656	-1.10706	-3.51776	-3.27511	-3.93821	-3.9638	-3.49891	-3.34331	-3.78465	-3.593	-3.732	-3.28986	-2.84628	-3.08062	-3.22882
O75815	BCAR3_HUMAN	LLDPTVEYVKFSKER	BCAR3	Y	117	protein degradation; molecular association, regulation; ubiquitination; phosphorylation_cell motility, induced_SOCS6(INDUCES)__induces Cas phosphorylation			NaN	0	NaN	1.01599	1.33982	1.91961	-0.676208	-3.42634	-2.38528	-2.94217	-0.660603	-3.21584	-3.04608	-3.1979	-4.42087	-3.95462	-3.6643	-3.93202	-2.64243	-3.193
Q9H6U6	BCAS3_HUMAN	STVIDAASGTFDRSV	BCAS3	S	823	#N/A			0.563454	-0.885044	-1.1889	0.548704	-1.05265	-1.16368	-0.361264	-0.144326	-0.389837	-3.54518	-3.51484	-2.83423	-0.253454	-0.281111	-0.572635	-3.17599	-0.746392	-0.295911	-0.726357	-0.3851
Q9H6U6	BCAS3_HUMAN	PVPGLSSSPSGSPLH	BCAS3	S	488	#N/A			0.499178	-0.839705	-1.07787	0.0183564	0.053826	0.0537793	-3.1467	-0.175682	-3.53069	-3.69852	-3.13428	-4.00056	-3.41103	-4.0172	-2.40839	-4.31633	-3.40829	-2.80672	-0.663352	-4.28564
Q9H6U6	BCAS3_HUMAN	LADAMAESPSRDVVG	BCAS3	S	869	#N/A			0.312268	-0.608403	-0.733253	0.334624	-0.204937	-0.776678	-0.534238	0.0546732	-0.824669	-0.509545	-0.55734	-0.315068	0.270953	-0.581484	-0.106331	-3.65652	-0.1201	-0.510507	0.317128	-0.763668
Q9H6U6	BCAS3_HUMAN	SKQGGRCSPVPGLSS	BCAS3	S	480	#N/A		+	0.211055	-0.183721	-0.526054	1.3321	-1.73068	-2.4133	-1.21816	-1.99026	-3.90771	-4.16298	-1.73651	-1.74853	-0.542254	-0.851607	-1.45089	-0.687525	-1.41374	-0.477771	-0.3744	-1.22385
Q9H6U6	BCAS3_HUMAN	CSPVPGLSSSPSGSP	BCAS3	S	486	#N/A			0.202649	-0.166949	-0.507917	0.277414	-0.182262	-0.66401	-2.72131	-3.50076	-3.6684	-3.46348	-3.0885	-3.60182	-3.67928	-2.48891	-2.98086	-3.61502	-2.5062	-3.22733	-3.57033	-3.12105
Q9H6U6	BCAS3_HUMAN	VKPPPQISPSKSMGG	BCAS3	S	570	#N/A			0.109443	0.466304	0.294056	0.163713	0.696416	0.42163	1.23135	-4.09198	-3.37327	-3.03219	1.31471	-3.35807	-3.60058	1.24384	0.501931	-3.88905	-3.04583	-3.89014	0.966202	-3.177
Q9H6U6	BCAS3_HUMAN	FGLRHMSSMEHTEEG	BCAS3	S	850	#N/A			0.0736882	0.135502	0.204289	NaN	0	NaN	-3.16841	-3.58354	-3.58128	-3.23019	-3.73641	-4.04021	-1.02504	-3.97367	-3.34663	-3.6846	-3.07488	-3.61141	-2.90358	-3.80825
Q9H6U6	BCAS3_HUMAN	TELQREGSIETLSNS	BCAS3	S	886	#N/A			0.0322276	0.0398496	0.0930386	0.147371	-0.172422	-0.384186	-3.32396	-3.6165	-2.90988	-3.81724	-3.22639	-3.40119	-3.31147	-3.21304	-2.80132	-3.10558	-3.07878	-3.88984	-1.92832	-3.92855
P12694	ODBA_HUMAN	TYRIGHHSTSDDSSA	BCKDHA	S	337	enzymatic activity, inhibited_cell growth, induced___inhibited catabolism of the branched-chain amino acids, decrease phosphorylation frogleg phenotype			0.485072	-1.39401	-1.05309	0.635344	-1.5461	-1.30997	1.55744	-1.1715	0.632996	-3.9821	1.07318	-4.01711	2.20894	1.30737	-1.62074	0.991992	1.58233	1.53632	1.30722	0.246526
O14874	BCKD_HUMAN	ALALRARSTSATDTH	BCKDK	S	31	#N/A			0.145929	-0.525795	-0.380844	0.342998	-0.992715	-0.792759	0.0822678	-3.67921	1.90857	1.34328	-0.552432	-3.7006	2.17063	2.20691	-0.407242	1.16738	2.14633	-0.429778	-0.214598	1.75088
O95999	BCL10_HUMAN	NNLSRSNSDESNFSE	BCL10	S	138	activity, induced; phosphorylation_cell motility, altered; cytoskeletal reorganization; signaling pathway regulation; transcription, altered___PPP3CA-regulated NF-kB activation pathway			1.29886	-2.32214	-2.36123	1.19196	-1.10603	-2.19424	-1.63343	-3.03737	-1.17874	-1.84516	-0.405475	-4.67776	0.158317	-2.07826	-3.97027	-3.61272	-0.417219	-0.172265	-0.718662	-0.747856
Q9HB09	B2L12_HUMAN	CPGPPPPSPEPLARL	BCL2L12	S	273	#N/A			0.164108	-0.469802	-0.422525	0.143521	0.419843	0.37525	-0.121269	-0.302021	0.2663	-3.36669	0.0887976	-0.65836	-3.18183	-0.664392	-0.165906	-3.21261	-0.123883	-3.88542	-0.291862	-0.126117
Q9HB09	B2L12_HUMAN	RSKLVRLSSDSFARL	BCL2L12	S	242	#N/A		+	0.0440798	-0.032235	-0.125726	2.25799	0.819145	3.95158	2.33328	2.044	2.00225	1.74928	2.43319	1.84222	1.18532	0.754882	1.42683	1.09583	0.939702	1.04812	1.54913	1.63606
Q9BXK5	B2L13_HUMAN	EINAREESLVEELSP	BCL2L13	S	420	#N/A			0.926776	-0.45648	-1.77959	0.0158687	0.0227448	0.046617	0.783066	-1.10223	-1.59882	-0.437394	-0.982492	-1.33358	-0.88567	-1.59341	-0.599229	-1.32212	-0.614985	-1.0167	-0.213596	-0.915998
Q9BXK5	B2L13_HUMAN	SEGKSRLSPAGEMKP	BCL2L13	S	444	#N/A			0.541946	-0.574069	-1.15207	0.0485983	-0.0304276	-0.137992	0.855707	0.989189	1.10424	0.252205	1.26034	-0.885682	1.17637	1.22847	-0.441116	0.665444	1.09791	0.792084	1.13158	0.669484
Q9BXK5	B2L13_HUMAN	EKSENNSSNSDIVHV	BCL2L13	S	303	#N/A			0.354826	0.743373	0.815311	0.205091	0.497009	0.513205	-3.45898	-4.47487	-3.71819	-3.53031	0.286042	-3.30169	-4.2802	-3.31261	0.293362	-3.06334	-3.08689	-3.62187	-3.14654	-4.04976
Q9BXK5	B2L13_HUMAN	ESLVEELSPASEKKP	BCL2L13	S	426	#N/A			0.219963	-0.0564204	-0.5451	0.0857105	0.0301148	0.235049	0.0217657	0.419104	0.177842	-0.125457	0.327554	0.105919	0.142471	-0.0260735	-0.131014	0.296829	0.126219	0.0617733	0.333499	0.0146961
P20749	BCL3_HUMAN	KRPLRAPSPEPAAPR	BCL3	S	41	protein stabilization; ubiquitination; intracellular localization_transcription, induced___nuclear localization			0.211143	0.176599	0.526244	0.281776	0.121387	0.672786	1.68786	1.37626	1.2951	0.843904	1.3828	0.391112	1.41996	1.88056	1.19714	1.97321	0.910153	1.19152	1.25992	1.42159
P41182	BCL6_HUMAN	KGLVSPQSPQKSDCQ	BCL6	S	333	protein degradation____		+	0.998014	-0.523169	-1.89147	2.4464	-0.516025	-4.29748	1.32208	1.40963	1.62428	1.10778	1.33562	0.659087	1.44293	1.76441	0.986783	1.91046	1.75805	1.99539	1.70455	2.04562
P41182	BCL6_HUMAN	_____MASPADSCIQ	BCL6	S	3	#N/A			0.652208	0.459992	1.33797	0.564884	-0.312838	-1.19134	-3.56952	-4.13293	-3.3929	-3.79446	-3.8378	-2.58654	-3.76762	-2.56955	-2.70648	-3.23327	-3.4208	-4.08936	-3.35224	-2.86834
P41182	BCL6_HUMAN	CILQASGSPPAKSPT	BCL6	S	361	#N/A			0.161475	-0.356698	-0.416546	1.28627	-1.27312	-2.34153	-3.14949	-4.04276	-3.86921	-3.02979	-2.83293	-3.62347	-1.10913	-3.34606	-3.50698	-0.756413	-1.22086	-2.88271	-1.15926	-3.18403
P41182	BCL6_HUMAN	QAELGRLSPRAYTAP	BCL6	S	404	#N/A			0.109267	0.214609	0.293625	0.84683	1.10964	1.6531	0.925179	-0.304653	-0.0929885	0.294068	0.805246	-0.215597	0.507565	-1.52046	-1.09168	-0.52811	-2.86384	-0.114184	0.119082	-0.278117
P41182	BCL6_HUMAN	KSDCQPNSPTESCSS	BCL6	S	343	protein degradation____			0.0103286	-0.00923851	-0.0305281	0.0520288	-0.0558731	-0.147235	-2.87401	-3.4481	-4.01508	-4.3837	-3.07536	-3.88098	-2.82789	-3.91152	-3.57372	-3.36895	-3.21075	-3.09332	-4.11539	-3.59404
Q8WUZ0	BCL7C_HUMAN	LQKGTEPSPGGTPQP	BCL7C	S	114	#N/A			NaN	0	NaN	0.0433269	0.0773403	0.123672	-3.88446	-3.30234	-3.56696	-1.14951	-4.03123	-3.65364	-3.28751	-3.67719	-3.87614	-4.08692	-2.82331	-3.85904	-3.09997	-3.27464
Q8WUZ0	BCL7C_HUMAN	EGSLQKGTEPSPGGT	BCL7C	T	111	#N/A			NaN	0	NaN	0.278517	0.415255	0.666231	-3.33334	-3.58828	-3.97663	-1.14951	-3.43111	-3.4698	-2.7833	-2.59416	-3.80077	-3.68102	-3.72644	-3.64737	-4.0211	-2.64921
Q8WUZ0	BCL7C_HUMAN	PQPSRPVSPAGPPEG	BCL7C	S	126	#N/A			NaN	0	NaN	0.332965	0.510002	0.773481	-3.7873	-3.04307	-3.43194	-1.14951	-3.81708	-3.81713	-3.6741	-3.42836	-3.8612	-4.48089	-3.48329	-4.38445	-3.84675	-2.50863
O00512	BCL9_HUMAN	PRPLDRESPGVENKL	BCL9	S	278	#N/A			1.06804	-3.15683	-2.00096	0.342905	-1.14551	-0.79258	3.13436	-3.4657	2.62806	1.74474	3.18416	-4.52651	1.46991	1.7448	-3.25579	1.73663	2.46615	3.0616	3.01451	1.82028
O00512	BCL9_HUMAN	QNTRLQPTPPIPAPA	BCL9	T	257	#N/A			0.75942	0.252697	1.51313	1.07203	-0.872387	-2.00718	0.552843	2.55155	1.79458	1.40278	0.555635	2.94865	2.129	2.52825	2.60638	2.27053	2.09532	2.27936	2.31608	2.28469
O00512	BCL9_HUMAN	TPNNRAVTPVSQGSN	BCL9	T	315	#N/A			0.728022	-1.25832	-1.46228	0.438967	-0.567038	-0.970899	0.126634	-1.85241	0.814521	0.00246906	0.920307	-2.6565	0.969666	0.713181	-2.23179	-0.239447	0.794254	0.735894	0.684361	0.0628586
O00512	BCL9_HUMAN	IPVEGPLSPSRGDFP	BCL9	S	687	#N/A			0.0336163	-0.0219635	-0.0969083	0.810899	-0.277925	-1.59581	2.05591	1.54895	1.60507	1.57778	2.15922	1.88505	1.5129	2.08761	2.64357	2.09763	2.0975	2.0787	1.79598	2.29707
O00512	BCL9_HUMAN	VLGSAAASPVHLKSP	BCL9	S	917	#N/A		+	0.00262179	0.0019835	0.00781677	1.66574	-2.29468	-2.944	-3.31279	-3.30726	-3.79457	-0.782698	-0.662978	-0.144206	-0.715337	-0.17005	0.459065	0.193562	-0.435526	-0.133429	0.0897064	0.169742
Q86UU0	BCL9L_HUMAN	LMGPQGLSPEEMARV	BCL9L	S	813	#N/A	+		2.13688	-1.51629	-3.73646	0.0968352	-0.081383	-0.262981	-1.65903	-2.14552	-2.90729	-2.10386	-1.77686	-3.85788	-3.60471	-4.28814	-2.3784	-3.63796	-1.58169	-2.57249	-1.85306	-2.14128
Q86UU0	BCL9L_HUMAN	RRREAPGSPPLSPRG	BCL9L	S	21	#N/A	+		1.55549	-0.662056	-2.76661	0.0485606	-0.0145541	-0.13789	1.93476	2.47081	2.26271	2.17678	2.19056	0.891841	1.63929	2.05505	1.32006	1.89187	2.1883	2.148	2.19451	2.3559
Q86UU0	BCL9L_HUMAN	GEQREAGTPSLDSEA	BCL9L	T	129	#N/A	+		1.46495	-2.48607	-2.62257	0.977773	-1.43139	-1.85974	-0.564848	-1.77232	-3.63895	-0.470859	0.117048	-3.37116	-0.149536	-0.496342	-3.47259	-4.11368	0.243395	0.232096	-0.274421	0.460553
Q86UU0	BCL9L_HUMAN	APGSPPLSPRGHCPP	BCL9L	S	25	#N/A			1.21725	-1.0174	-2.23371	0.569536	-0.12912	-1.19926	1.93476	1.76347	2.26271	2.17678	2.19056	-0.343949	1.63929	1.9919	1.32006	1.27956	2.1883	2.148	2.19451	2.24829
Q86UU0	BCL9L_HUMAN	VKRDRSVSVDSGEQR	BCL9L	S	118	#N/A			1.00481	-1.07922	-1.90211	0.747359	-0.810787	-1.49363	-3.89549	-3.91708	-2.97744	-3.69588	-3.25073	-3.91251	-3.23716	-4.48374	-3.32958	-4.11579	-2.24727	-1.38561	-3.39839	-3.91487
Q86UU0	BCL9L_HUMAN	PGMGHLKSPTLSQVH	BCL9L	S	934	#N/A			0.827803	1.7212	1.6228	0.171265	0.591406	0.438676	-0.0910273	-3.24195	-0.13808	-3.38734	0.310439	1.04917	-0.357581	-0.150987	-1.2825	-0.157096	-3.95087	0.0706778	-0.0388069	-3.685
Q86UU0	BCL9L_HUMAN	SPKTAMPSPGVSQNK	BCL9L	S	1017	#N/A			0.790735	-0.913964	-1.56351	0.543409	-0.203709	-1.15459	1.98938	1.94831	2.11242	1.41936	2.15449	-0.620455	2.16729	1.93264	0.863413	1.72979	2.21228	1.94397	2.39092	1.96684
Q86UU0	BCL9L_HUMAN	GAKANQISPSNSSLK	BCL9L	S	88	#N/A			0.753365	-0.793563	-1.50335	0.101239	-0.13539	-0.273903	2.11543	2.17464	2.75249	2.49286	0.760583	0.0950279	1.44355	2.47774	1.39173	1.59709	2.93038	1.33924	1.98145	2.5273
Q86UU0	BCL9L_HUMAN	GSSLSVRSPTGSPSR	BCL9L	S	987	#N/A			0.265762	0.921315	0.640402	1.20617	2.90865	2.21641	1.20991	1.01307	1.3641	-3.2983	0.930874	-3.48058	0.444767	1.08612	-3.30711	-3.46021	-3.98014	-3.5914	0.172201	-3.25953
Q86UU0	BCL9L_HUMAN	SVRSPTGSPSRLKSP	BCL9L	S	991	#N/A			0.193916	0.721361	0.488897	1.00283	2.6903	1.89902	1.20991	1.01307	1.3641	-3.95341	0.930874	-3.99474	0.444767	1.08612	-3.61643	-3.19985	-3.76498	-3.00769	0.172201	-3.70908
Q86UU0	BCL9L_HUMAN	GSPSRLKSPSMAVPS	BCL9L	S	997	#N/A			0.181926	-0.453464	-0.462478	0.14038	-0.407206	-0.367924	-3.84966	0.077981	-4.02802	-3.2606	-0.438162	-3.71708	-0.515607	-0.782818	-4.25536	-2.45888	-3.25714	-2.27355	-0.805481	-1.23377
Q86UU0	BCL9L_HUMAN	SPSMAVPSPGWVASP	BCL9L	S	1004	#N/A		+	0.171214	0.0892307	0.438562	1.69554	0.611382	2.99238	0.00542545	0.145514	-0.00251341	-0.707702	-0.0403442	-0.463861	-0.474586	-1.23668	-0.549492	-0.485758	-1.02284	-0.775971	-0.398778	-0.727631
Q86UU0	BCL9L_HUMAN	GGGRGLLSPPMGQSG	BCL9L	S	750	#N/A			0.120754	-0.0935934	-0.32144	1.1099	0.517995	2.06627	2.78847	3.20988	2.90295	2.38898	2.79041	2.70226	2.07978	1.99255	2.55214	1.69602	2.23405	1.67572	2.68596	2.59684
Q86UU0	BCL9L_HUMAN	SPSANLKSPQTPSQM	BCL9L	S	954	#N/A			0.025886	0.035607	0.0752296	0.00225231	0.00252035	0.00671801	-3.14591	-3.75282	-2.48031	-3.51836	-3.3092	-1.9873	-3.14195	-3.67934	-3.91345	-3.31911	-3.25384	-3.56567	-2.33649	-3.81936
Q86UU0	BCL9L_HUMAN	VHSPLVTSPSANLKS	BCL9L	S	947	#N/A			0.0111235	0.0454898	0.0328486	0.874072	1.51889	1.69634	0.166537	0.220956	-0.644535	-0.831493	-0.636436	-4.5445	0.101708	-3.54235	-1.2825	0.175653	-3.56428	-3.53303	0.0696135	-0.427851
Q86UU0	BCL9L_HUMAN	PSPGWVASPKTAMPS	BCL9L	S	1010	#N/A			6.60639e-05	0.000111198	0.000197545	0.727451	0.53585	1.46136	0.80041	1.52921	0.831275	0.559401	0.899195	0.864328	0.943853	-1.23668	0.754131	0.615163	0.456325	0.562812	1.13344	-0.600384
Q9NYF8	BCLF1_HUMAN	TVKKETQSPEQVKSE	BCLAF1	S	496	#N/A	+		1.64606	-3.144	-2.91215	1.21095	-2.48445	-2.22388	-0.00750351	-3.5422	1.73105	0.557414	1.89291	-2.24891	3.01505	-0.217073	-1.86465	-1.3505	2.59342	2.51454	2.52515	2.81002
Q9NYF8	BCLF1_HUMAN	HSHSIQHSPERSGSG	BCLAF1	S	268	#N/A	+		1.36475	-3.41227	-2.46454	0.390097	-1.21532	-0.88151	2.14085	-3.63848	2.74349	1.59229	2.73548	-3.72129	1.11758	1.94975	-3.96732	-0.789845	2.59349	2.35845	2.572	1.79626
Q9NYF8	BCLF1_HUMAN	LKDLFDYSPPLHKNL	BCLAF1	S	512	#N/A			1.28661	0.422044	2.34206	0.176617	0.0592231	0.450662	6.66376	6.67517	6.33916	6.48452	6.18616	7.21931	6.47112	6.55673	7.07261	6.84311	6.25543	6.34857	6.37826	6.65987
Q9NYF8	BCLF1_HUMAN	DYFSDKESGKQKFND	BCLAF1	S	389	#N/A			1.28439	-0.496186	-2.33858	0.393016	-0.250128	-0.886922	-2.87835	-3.24277	-3.32909	-4.09096	-3.5199	-3.62841	-3.51888	-3.33629	-3.82855	-3.97923	-2.78396	-2.99682	-3.68512	-3.18244
Q9NYF8	BCLF1_HUMAN	EHSTRQKSPEIHRRI	BCLAF1	S	648	#N/A		+	1.12078	2.3673	2.08324	2.35683	3.79712	4.13124	0.193685	-2.75034	1.95386	0.803553	1.08459	-1.82215	1.83321	-0.110329	-4.19104	-1.57344	-3.92323	-3.39074	-3.55267	-3.29354
Q9NYF8	BCLF1_HUMAN	IHRRIDISPSTLRKH	BCLAF1	S	658	#N/A			0.994232	0.321526	1.88554	0.224141	-0.093554	-0.553973	6.38683	6.57431	6.23688	6.51682	5.85312	6.95875	6.28759	6.6249	7.01537	6.75675	6.3439	6.24289	6.35623	6.68555
Q9NYF8	BCLF1_HUMAN	GYVVERPSTTKDKHK	BCLAF1	S	472	#N/A			0.983705	-0.745665	-1.86905	1.22384	-0.961617	-2.24398	-3.82982	-4.1133	-3.28667	-3.05434	-3.62253	-2.91248	-3.68826	-3.39179	-3.50331	-3.33105	-2.07948	-3.3079	-3.37315	-1.71832
Q9NYF8	BCLF1_HUMAN	LASTLVHSVKKEQEF	BCLAF1	S	578	#N/A		+	0.977992	0.735457	1.86009	1.59756	1.23129	2.83402	-0.345381	-1.19725	-1.14456	-0.92193	-1.49086	-1.36882	-1.51502	-1.52912	-1.8978	-1.26837	-1.85497	-1.64169	-1.98994	-3.51854
Q9NYF8	BCLF1_HUMAN	NLDAREKSTFREESP	BCLAF1	S	525	#N/A			0.712125	1.368	1.43641	0.722578	0.678178	1.45343	-3.21695	-1.74154	-3.95752	-3.92385	-3.14359	-3.96017	-0.968177	-0.0601358	-4.14637	-3.39946	-3.72905	-4.06852	-4.07288	-3.62901
Q9NYF8	BCLF1_HUMAN	FNFKKSGSSPKWTHD	BCLAF1	S	883	#N/A			0.670322	0.999159	1.36789	NaN	0	NaN	-3.79481	-3.74777	-3.10436	-4.01205	-2.98861	-3.30124	-0.348103	-3.29872	-3.90895	-3.49082	-4.04754	-4.0129	-3.70654	-3.70793
Q9NYF8	BCLF1_HUMAN	RYSPSQNSPIHHIPS	BCLAF1	S	290	intracellular localization; phosphorylation_carcinogenesis, induced; DNA repair, induced; cell growth, induced; apoptosis, inhibited___regulates H2AX phosphorylation			0.529145	-0.962158	-1.13	0.0611912	-0.200023	-0.171639	-0.0804691	-3.30516	-3.70757	-3.75133	-3.58866	-3.76465	-3.62717	-3.36346	-3.77901	-3.70956	0.189858	-3.37051	-3.69297	-3.87283
Q9NYF8	BCLF1_HUMAN	QEALDYFSDKESGKQ	BCLAF1	S	385	#N/A			0.507429	0.43173	1.0923	0.0291812	0.0253907	0.0845122	0.689783	0.919436	0.594857	1.16905	0.696411	1.53914	1.92909	0.462774	1.19925	0.970972	0.193345	0.529904	1.66488	0.76593
Q9NYF8	BCLF1_HUMAN	EGEPQEESPLKSKSQ	BCLAF1	S	177	#N/A			0.454036	-0.622562	-0.997976	0.414721	-0.339222	-0.926865	5.10243	3.76161	5.38771	4.07375	5.05371	2.79701	5.35318	5.45053	3.36778	4.99401	5.13041	4.82596	5.02037	5.08352
Q9NYF8	BCLF1_HUMAN	KSTFREESPLRIKMI	BCLAF1	S	531	#N/A			0.451232	0.213995	0.992953	0.391184	-0.129728	-0.883527	6.13215	6.33103	5.99373	6.42903	5.99713	6.81045	6.03125	6.35207	6.95217	6.45575	6.38096	6.39085	5.94858	6.50498
Q9NYF8	BCLF1_HUMAN	FEHDPSESIDEFNKS	BCLAF1	S	198	#N/A			0.381882	0.907291	0.866227	0.384359	0.790505	0.870843	-0.661839	-3.49261	-3.54686	-0.487917	-3.32341	-0.0676136	-3.05283	-4.08291	-3.47401	-0.251348	-3.60794	-1.71936	-3.13162	-3.91322
Q9NYF8	BCLF1_HUMAN	SPIHHIPSRRSPAKT	BCLAF1	S	297	#N/A			0.376455	-0.724269	-0.856086	0.395988	-0.784754	-0.892422	-4.04061	-3.932	-3.14027	-2.76943	-3.3071	-3.53874	-3.52356	-2.9532	-3.56076	-3.31073	0.189858	-3.38636	-3.81487	-3.60113
Q9NYF8	BCLF1_HUMAN	GLSAYDNSPRSPHSP	BCLAF1	S	222	#N/A			0.34327	0.467153	0.793281	0.461392	0.732111	1.01112	-3.80174	-1.09041	-3.5944	-2.76927	-1.07849	-1.96035	-1.34775	-3.17061	-3.46948	-3.71091	-3.49222	-2.25934	-3.44951	-3.59482
Q9NYF8	BCLF1_HUMAN	GKQKFNDSEGDDTEE	BCLAF1	S	397	#N/A			0.333248	-0.575631	-0.774025	0.202951	-0.122886	-0.508572	2.94211	1.98222	2.70965	2.78011	2.93165	-0.148066	3.19928	3.30115	1.84194	2.88771	2.92987	2.94848	2.95489	2.33489
Q9NYF8	BCLF1_HUMAN	FLLDRGNTRDKEASK	BCLAF1	T	355	#N/A			0.265827	0.18541	0.640535	0.623075	-0.731549	-1.28951	-1.2415	-1.98728	-3.88233	-1.12657	-1.84286	-1.73643	-0.786489	-0.82562	-1.63123	-0.515985	-1.4856	-1.19727	-1.07444	-1.38093
Q9NYF8	BCLF1_HUMAN	NDSEGDDTEETEDYR	BCLAF1	T	402	#N/A			0.237135	-0.321196	-0.581329	0.677982	-0.583319	-1.3805	-3.21717	-4.67313	-2.99038	-3.26366	-3.14429	-4.32357	-2.22535	-2.12173	-3.46098	-3.84637	-2.98542	-3.37645	-2.10117	-3.03458
Q9NYF8	BCLF1_HUMAN	QNAPRDESRGRSSFY	BCLAF1	S	315	#N/A		+	0.210386	-0.399191	-0.524618	1.39721	-0.550544	-2.51561	0.0619688	-0.977324	-0.324646	-0.115082	-0.214443	-2.22009	0.799225	1.03636	-1.28447	0.856215	0.301322	0.361239	0.337544	-0.0535507
Q9NYF8	BCLF1_HUMAN	DKKLRCDSADLRHDI	BCLAF1	S	690	#N/A			0.0952979	0.0937306	0.25915	0.455397	-0.155777	-1.00041	1.01844	0.600668	0.748157	0.363641	1.09474	0.68278	1.61318	1.25517	-0.0648689	1.58692	0.875181	0.954675	0.847729	1.00603
Q9NYF8	BCLF1_HUMAN	DDSNRPASLTKDRLL	BCLAF1	S	564	#N/A			0.0206813	0.0520037	0.0604387	0.00474301	0.0123928	0.014107	-3.66099	-3.97177	-0.21	-3.35693	-3.14008	-0.228468	-3.52469	-3.03567	-3.60163	-3.75126	-1.46938	-3.57373	-3.08017	-3.3981
A2AJT9	BCLA3_HUMAN	KLPDVKPSPINLRKK	BCLAF3	S	402	#N/A			1.0491	0.516391	1.97138	0.405363	0.34566	0.909708	-0.231575	-0.852889	-0.790668	-1.50229	-1.79395	-0.395866	-1.03015	-1.12136	-1.02718	-0.74316	-1.76451	-1.83821	-0.960368	-0.95665
A2AJT9	BCLA3_HUMAN	RWKHRSLSPVPRNAE	BCLAF3	S	17	#N/A			0.305097	-0.651375	-0.719166	0.0155388	-0.0430249	-0.0456644	0.938576	-3.78152	0.337565	-0.607574	-0.177244	-2.29195	-3.69753	0.488581	-1.11983	0.288778	-0.907358	-0.277137	-0.439939	-0.835628
A2AJT9	BCLA3_HUMAN	SPRWKHRSLSPVPRN	BCLAF3	S	15	#N/A			0.272809	-0.525303	-0.654709	0.0115489	-0.0317074	-0.0340885	0.938576	-3.72494	0.337565	-0.607574	-0.177244	-2.29195	-3.06717	0.488581	-1.11983	0.288778	-0.907358	-0.277137	-0.439939	-0.835628
A2AJT9	BCLA3_HUMAN	SQSTRRGSEDFETRS	BCLAF3	S	192	#N/A			NaN	0	NaN	0.298056	0.251999	0.705258	-3.57288	-3.66005	-2.94761	-3.33503	-2.07227	-3.40838	-3.57548	-3.25087	-3.67462	-3.60667	-3.58386	-3.69446	-3.19687	-3.00308
Q6W2J9	BCOR_HUMAN	QDRKDGSSPPLLEKQ	BCOR	S	423	#N/A		+	0.491635	-0.239737	-1.06464	1.53253	-0.74274	-2.72996	0.354211	1.68154	0.920216	0.958681	0.554346	0.769991	1.30604	1.75932	1.76611	1.38254	1.75138	1.63363	1.35678	1.80436
Q6W2J9	BCOR_HUMAN	VASDMPHSPTLRVDR	BCOR	S	1127	#N/A			0.411861	0.534137	0.921632	NaN	0	NaN	-3.75335	-4.00427	-3.51755	-3.60889	-2.96678	-3.40266	-1.06599	-3.6915	-3.772	-3.10147	-3.70623	-3.67566	-3.66237	-3.11918
Q6W2J9	BCOR_HUMAN	HYARISTSPSVALSK	BCOR	S	367	#N/A			0.184291	-0.0443527	-0.467719	0.89754	-1.58835	-1.73347	-0.58519	0.231061	-0.346169	-3.67154	-3.28015	-0.230719	0.0983992	0.227255	-0.0862455	0.0592957	0.0498943	-0.0398979	0.106153	0.115649
Q6W2J9	BCOR_HUMAN	TALLLPPSPRPSPRV	BCOR	S	336	#N/A			NaN	0	NaN	0.834434	0.863764	1.63337	-1.40129	-3.72053	-3.21572	-3.06015	-1.94136	-4.82588	-3.44527	-4.28943	-3.55778	-3.35758	-3.65317	-4.13495	-3.25377	-3.0844
Q6W2J9	BCOR_HUMAN	EIPKETLSPPGNGCA	BCOR	S	488	#N/A			NaN	0	NaN	0.638548	1.05055	1.3153	-0.622663	-3.90669	-3.02093	-3.48177	-0.971537	-2.97655	-3.73929	-3.66384	-3.52368	-3.39365	-2.64184	-3.64888	-3.66501	-3.84935
Q5H9F3	BCORL_HUMAN	QLEREMASPPECSEM	BCORL1	S	613	#N/A	+	+	2.33929	1.08561	4.09907	2.29484	1.09646	4.0181	-1.81779	-1.18383	-1.19945	-1.50755	-1.07505	-1.12647	-1.09272	-1.48958	-1.36981	-1.75936	-3.20692	-2.06856	-2.31805	-2.21927
Q5H9F3	BCORL_HUMAN	CLPGVLASPELRSYP	BCORL1	S	496	#N/A	+		1.86913	0.594693	3.27841	0.198374	0.103785	0.498629	-0.523692	-0.790117	-1.10074	-1.33756	-1.1818	-0.0867605	-0.704711	-0.676112	-0.609491	-0.402287	-1.31	-1.22926	-1.15149	-0.671506
Q5H9F3	BCORL_HUMAN	SSEEASESPTARQIP	BCORL1	S	1476	#N/A			0.0851708	-0.127461	-0.233681	1.19	0.939341	2.19119	-3.25619	-2.87105	-4.00027	-2.14623	-2.00494	-4.85545	-2.11496	-4.05982	-4.43029	-4.15218	-3.95212	-3.65995	-3.54148	-4.02677
P11274	BCR_HUMAN	QSSRVSPSPTTYRMF	BCR	S	356	#N/A		+	0.638496	-1.16222	-1.31521	1.439	-0.636114	-2.58152	0.481925	-0.0799046	0.17768	-0.00757599	0.882834	-2.51632	1.14317	1.09875	-1.64499	0.743821	0.531888	1.29935	1.0463	0.830885
P11274	BCR_HUMAN	GLPYIDDSPSSSPHL	BCR	S	459	#N/A			0.231674	0.176738	0.569874	0.556787	-0.233511	-1.17752	1.58664	1.78527	1.37459	1.09824	1.26758	2.0898	2.37936	1.59308	1.00614	2.09519	1.7766	1.85442	1.82577	1.16711
P11274	BCR_HUMAN	ARPDGEGSPGKARPG	BCR	S	122	#N/A			0.207053	-0.275545	-0.51744	0.468279	-0.396552	-1.02337	0.817213	0.38286	-0.181207	0.903381	1.20315	-0.84015	1.39001	1.12233	1.02006	1.03819	1.33189	1.30969	1.36285	0.082098
P11274	BCR_HUMAN	APDSKRQSILFSTEV	BCR	S	1264	#N/A		+	0.163228	0.195173	0.42053	1.9516	0.759875	3.41713	0.251707	-0.637232	-0.114161	-0.0975027	0.143785	0.106729	-0.227748	-2.09192	-0.844391	-0.219587	-1.25413	-0.871666	-0.786867	-0.489558
P11274	BCR_HUMAN	LSSKGRGSRDALVSG	BCR	S	473	#N/A			0.152545	0.111031	0.396127	0.452796	0.259796	0.995755	-3.58686	-3.35128	-3.26342	-3.55518	-2.81501	-3.60884	-3.74575	-3.59355	-2.81323	-3.5542	-3.69154	-3.67131	-2.90692	-4.02681
P11274	BCR_HUMAN	SSINEEITPRRQSMT	BCR	T	693	#N/A			0.0287916	-0.041808	-0.0834179	0.660923	0.714948	1.35238	-4.11054	-2.64282	-2.39055	-2.68705	-1.91159	-4.08228	-2.60081	-2.86314	-3.65447	-4.32563	-4.31773	-3.76576	-2.60338	-3.16695
P11274	BCR_HUMAN	KFNSREFSLKRMPSR	BCR	S	1039	#N/A			0.00663605	0.0203088	0.0196953	0.237838	0.683401	0.582798	-0.301888	-0.113068	-3.94045	-3.39048	-3.50389	-3.13779	-0.315616	-3.80836	-3.12618	-4.17728	-3.93349	-3.45126	-0.612827	-3.73585
P11274	BCR_HUMAN	MQMERKKSQHGAGSS	BCR	S	215	#N/A			NaN	0	NaN	0.795775	0.594012	1.5716	-3.38954	-3.00226	-3.30302	-3.49334	-1.95377	-3.70018	-3.43056	-3.67748	-3.23265	-2.57448	-2.94099	-3.81355	-3.97635	-3.75871
P30411	BKRB2_HUMAN	GTLRTSISVERQIHK	BDKRB2	S	375	#N/A	+	+	1.54966	-1.91741	-2.7573	1.75657	-2.59685	-3.09208	-1.80404	-4.8883	-3.7366	-1.30811	-1.16307	-3.14791	-1.02283	-0.538303	-3.57362	-1.22024	-0.176517	0.128126	-0.0542622	0.169978
Q9NYM9	BET1L_HUMAN	ADWARAQSPGAVEEI	BET1L	S	9	#N/A		+	0.900123	-0.323634	-1.73755	2.79021	-0.722904	-4.96899	-0.329003	-0.587268	-0.603665	-0.329144	-0.112842	-0.356658	0.274789	0.0769386	-0.271892	0.311251	0.637912	0.379583	0.148368	0.156216
Q9H694	BICC1_HUMAN	ALNGHAQSPDIKYGA	BICC1	S	576	#N/A			0.519747	-0.559697	-1.11373	0.154205	0.180358	0.399938	-1.47762	-1.25643	-1.32695	-2.99406	-0.932787	-3.09441	-3.55272	-1.57771	-1.7385	-1.72478	-2.35267	-1.57143	-1.34219	-1.84542
Q9H694	BICC1_HUMAN	PELSATESPLADKKA	BICC1	S	688	#N/A			0.380498	-0.264587	-0.863644	0.209284	0.222586	0.522248	-2.07903	-3.71738	-2.55439	-3.03301	-3.71425	-3.01852	-3.62215	-3.50752	-3.25466	-4.13107	-2.78077	-2.85277	-3.78686	-3.54839
Q9H694	BICC1_HUMAN	EFAASIGSPKRKQNK	BICC1	S	836	#N/A			0.278035	-0.764442	-0.665261	0.220447	-0.633155	-0.546131	-3.46568	-3.26278	-3.38397	-3.23699	-0.123584	-3.18838	-3.37043	-3.97092	-3.22884	-0.370873	-3.5426	-4.0977	-0.0967884	-0.5087
Q9H694	BICC1_HUMAN	SGLGFSKSMPAETIK	BICC1	S	766	#N/A		+	0.214625	-0.254662	-0.533708	1.67721	-1.79586	-2.96259	-2.47573	-1.59241	-4.25487	-2.27642	-3.8349	-2.80155	-0.958485	-0.932354	-1.29914	-0.736815	-1.56368	-0.670418	-1.46917	-0.660757
Q9H694	BICC1_HUMAN	TSGSEQTSPKSSPTE	BICC1	S	612	#N/A			0.191181	-0.113836	-0.482902	0.201472	0.436207	0.505365	-3.88969	-3.93685	-3.30925	-3.45631	0.0332441	-3.83378	-3.61983	-3.56665	-3.2746	-3.0142	-3.62936	-2.78082	-3.5715	-3.41023
Q9H694	BICC1_HUMAN	HSTDRLLSDPELSAT	BICC1	S	679	#N/A			0.0670254	0.0550454	0.18697	0.011015	-0.0121977	-0.032532	-1.6401	-0.981334	-1.205	-2.36039	-1.82603	-1.07927	-1.50263	-1.84083	-1.54987	-1.70404	-2.38635	-1.10583	-1.21064	-1.65868
Q96G01	BICD1_HUMAN	SSPVLDTSDIRKEPM	BICD1	S	616	#N/A			NaN	0	NaN	0.385378	0.372973	0.87274	-2.70673	-3.82793	-3.74351	-3.88538	-2.13728	-3.32646	-4.19208	-3.71874	-3.70163	-3.59911	-3.43987	-4.08655	-3.34465	-3.66149
Q8TD16	BICD2_HUMAN	TSPGGRTSPEARGRR	BICD2	S	574	#N/A			0.482582	-0.576752	-1.0487	0.465357	-0.543205	-1.01818	-3.47874	-3.37365	-3.93398	-3.74479	-3.13267	-3.44773	-3.0448	-3.439	-3.75643	-4.1436	-4.21458	-3.4297	-2.8471	-1.46685
Q8TD16	BICD2_HUMAN	PEARGRRSPILLPKG	BICD2	S	582	#N/A			0.216805	0.170005	0.538368	0.521949	0.337613	1.11755	3.87395	3.66901	4.03489	3.23403	2.89844	3.87098	3.38999	3.80525	2.64527	3.16078	3.64959	2.92856	2.76429	3.47537
Q8TD16	BICD2_HUMAN	ARLLQDYSELEEENI	BICD2	S	182	#N/A			0.097738	-0.0923896	-0.265226	0.897471	1.06639	1.73336	-1.18439	-2.1497	-3.63376	-3.16077	-1.35257	-3.58668	-3.27537	-3.01941	-4.10196	-3.29166	-4.00358	-3.72332	-3.14499	-2.57861
Q8TD16	BICD2_HUMAN	ELEEENISLQKQVSV	BICD2	S	190	#N/A			0.0204599	0.0345527	0.0598058	1.22768	1.20304	2.24998	-1.25201	-2.57645	-1.24416	-3.10962	-1.38324	-1.35863	-3.40618	-3.63573	-3.65326	-3.35411	-3.35767	-3.56388	-3.44746	-2.09553
Q9NZM4	BICRA_HUMAN	AGRARGGSPAPLPAK	BICRA	S	1413	#N/A			0.926192	-1.49172	-1.77867	0.429077	-0.300925	-0.953009	-0.871719	-1.34491	-0.353788	-1.58665	-0.504185	-4.40548	-1.25587	-0.709867	-3.25157	-0.992457	-0.506053	-0.468525	-1.19205	-0.358678
Q9NZM4	BICRA_HUMAN	QAPDSQASPAPAPQI	BICRA	S	755	#N/A			0.780946	0.861791	1.54779	0.0527563	-0.0959866	-0.149188	-2.37792	-0.804485	-1.70063	-1.7472	-2.40594	-0.71961	-0.719985	-0.827632	-0.906125	-1.07394	-1.10013	-1.02281	-1.12757	-3.59449
Q6AI39	BICRL_HUMAN	KKCLNQTSPISAPKT	BICRAL	S	623	#N/A			1.17439	-1.01357	-2.16684	0.343914	-0.0996045	-0.794513	-1.67032	-1.7893	-2.07789	-1.65947	-1.91706	-4.05988	-2.12214	-2.15454	-2.03774	-3.30959	-1.67586	-1.94127	-1.80383	-1.47186
Q6AI39	BICRL_HUMAN	QDKSLRNSPKNEVLH	BICRAL	S	980	#N/A			0.155694	0.178946	0.403353	NaN	0	NaN	-3.11186	-3.66235	-3.88789	-3.80827	-3.26928	-4.14028	-3.15912	-3.92837	-2.98136	-2.0469	-3.63348	-3.03923	-3.71004	-3.33787
Q6AI39	BICRL_HUMAN	NNSFQDKSLRNSPKN	BICRAL	S	976	#N/A			NaN	0	NaN	0.541334	0.800855	1.15102	-0.523045	-3.57865	-3.55427	-1.88755	-3.23929	-3.13553	-2.92461	-3.68538	-3.91774	-3.83045	-3.23729	-3.29915	-2.99501	-3.89819
O00499	BIN1_HUMAN	PGATLPKSPSQLRKG	BIN1	S	331	#N/A	+		1.90313	-3.485	-3.33537	0.809524	-1.61881	-1.59361	-0.0770779	-3.71391	0.723922	0.234413	1.41958	-3.97896	1.07387	-1.31521	-3.16865	-3.35512	1.15011	1.46766	1.31923	1.40777
O00499	BIN1_HUMAN	AKGNKSPSPPDGSPA	BIN1	S	298	#N/A			1.17708	0.298027	2.17103	0.0126546	0.0072331	0.0373067	4.72556	5.09484	4.55435	4.11959	4.64854	4.96261	4.85884	5.1261	4.56585	5.08345	4.5792	4.76532	4.75108	4.38977
O00499	BIN1_HUMAN	PEPAGGATPGATLPK	BIN1	T	323	#N/A		+	1.04593	-0.443309	-1.96642	2.19062	-0.699136	-3.83126	0.430272	0.406096	-0.349724	0.183223	0.150778	-0.131527	0.46753	0.808918	0.79544	0.159418	1.15385	0.844291	0.69325	0.761668
O00499	BIN1_HUMAN	VPPPPKHTPSKEVKQ	BIN1	T	348	molecular association, regulation; protein conformation_signaling pathway regulation_Tau(INDUCES)__Tau phosporylation-dependent interaction			1.02991	-2.81158	-1.94138	1.18076	-3.1638	-2.17678	-3.47763	-3.1572	0.369254	-3.22523	-3.30106	-3.45017	0.420938	-1.99829	-3.62558	-2.3777	2.16055	1.876	1.84442	-3.45927
O00499	BIN1_HUMAN	SPSPPDGSPAATPEI	BIN1	S	303	#N/A			0.870002	-0.273087	-1.68989	0.319752	0.080739	0.747872	3.53306	3.35601	3.46457	3.07061	3.39426	2.61619	3.0667	3.44052	2.92686	2.9991	3.363	3.3698	3.31717	3.08189
O00499	BIN1_HUMAN	APAKGNKSPSPPDGS	BIN1	S	296	#N/A		+	0.683894	0.548074	1.39022	1.95633	1.35585	3.42515	3.12687	1.87663	2.76822	3.39443	2.03787	0.978986	2.1337	1.8313	1.48839	2.73278	1.97234	1.15591	1.11655	0.895035
O00499	BIN1_HUMAN	PDGSPAATPEIRVNH	BIN1	T	307	#N/A			0.184786	0.382462	0.468812	0.650542	1.09536	1.33521	-1.55494	-1.81457	-1.21518	-3.59878	-1.33481	-3.79151	-2.26631	-1.29997	-2.45811	-3.26686	-1.50425	-4.16668	-1.93433	-4.3908
Q9NR09	BIRC6_HUMAN	TNTTDSVSDEEKVSG	BIRC6	S	2955	#N/A	+	+	2.2349	1.49773	3.91015	1.59231	1.35558	2.82558	-2.6799	-1.82076	-2.01644	-1.49323	-3.69117	-1.54607	-2.31611	-2.23126	-1.68423	-3.21309	-3.30058	-3.76158	-4.26868	-3.45269
Q9NR09	BIRC6_HUMAN	SDDLLEDSDSEEHSR	BIRC6	S	480	#N/A			0.530413	1.38066	1.1322	0.169349	0.525691	0.434367	-0.439116	-3.90896	-3.70527	-3.04732	-0.194555	-3.56903	0.0422373	0.186323	-0.48544	-3.19444	-0.105909	-3.48503	-4.04873	-3.49928
Q9NR09	BIRC6_HUMAN	RSSKGSSSLDRLYSR	BIRC6	S	2222	#N/A			0.0530166	0.0475065	0.149886	0.865918	-1.24755	-1.68342	-0.111452	-3.56101	-1.65204	-1.02442	-0.246399	-0.573002	0.343692	0.38451	0.196422	-0.471669	-0.778823	0.146868	0.319076	0.0268154
P54132	BLM_HUMAN	LLPDFLQTPKEVVCT	BLM	T	114	#N/A			0.943195	-0.677494	-1.80544	0.450193	0.464564	0.991091	-2.04823	-2.40809	-4.07406	-1.95553	-2.28276	-2.56506	-4.30326	-3.70365	-4.02962	-3.87737	-2.75548	-3.18227	-3.45344	-2.682
P54132	BLM_HUMAN	LNNKLSLSKPKFSGF	BLM	S	28	#N/A			0.801759	1.64523	1.58119	0.34865	0.547362	0.80356	-0.573641	-3.69301	-2.94657	-3.53427	-2.93667	-3.82795	-0.849611	0.0916462	-3.73738	0.128502	-3.89481	-2.58107	-3.2026	-3.4583
P54132	BLM_HUMAN	DFNKSDASLLGSLWR	BLM	S	422	#N/A			0.0331042	-0.0227328	-0.0954827	0.058814	0.0483296	0.165346	-3.55593	-3.60566	-3.64983	-2.66422	-3.95774	-3.98394	-3.14852	-3.70968	-3.70801	-3.23855	-3.76615	-3.08971	-3.87707	-3.40709
Q2LD37	BLTP1_HUMAN	ALETIPITPVERNYT	BLTP1	T	3996	#N/A	+		1.50901	0.575128	2.6925	0.757561	-0.381005	-1.51012	2.28352	3.20643	2.54847	2.16814	2.42387	3.89159	3.48199	3.40892	3.03955	3.58905	2.41417	3.10006	3.10301	3.01112
Q2LD37	BLTP1_HUMAN	ENEQDNSSLTKTQRK	BLTP1	S	2755	#N/A			1.21051	0.320543	2.22319	0.388495	-0.95058	-0.878537	1.37885	1.41649	1.18242	-3.35861	1.56767	1.44744	2.03803	1.70044	1.5768	1.77972	1.28996	1.57639	1.53629	1.14914
Q2LD37	BLTP1_HUMAN	GIPAECQSGQKTVKP	BLTP1	S	628	#N/A			1.12044	-1.42916	-2.08272	0.47555	0.327631	1.03627	-1.71185	-0.993685	-0.445508	-1.17184	-0.329796	-3.6731	-1.08168	-3.17587	-4.02606	-1.47993	-1.05031	-1.71726	-1.14958	-1.11552
Q2LD37	BLTP1_HUMAN	SDENVLDSPKQRRSF	BLTP1	S	1355	#N/A		+	1.00618	-1.07622	-1.90425	1.94134	-0.705463	-3.39977	1.18366	0.716524	1.29585	1.04828	0.344048	-1.14339	1.13013	1.58096	0.0221901	1.14468	1.65749	1.41159	1.64917	1.77428
Q2LD37	BLTP1_HUMAN	NRLQTKASPGSSSYL	BLTP1	S	3196	#N/A		+	0.940665	-1.39341	-1.80146	4.06028	-1.57561	-8.05797	-1.79139	-2.16312	-2.21874	-2.3177	-2.78102	-4.6896	-1.00511	-1.09971	-2.02326	-1.5433	-0.559251	-0.876288	-0.511162	-0.768421
Q2LD37	BLTP1_HUMAN	VGQSPLRSPLKRQAS	BLTP1	S	1305	#N/A			0.765412	0.293167	1.52279	0.709955	0.295422	1.43287	-0.270164	-0.0304794	0.247616	-0.235684	0.119709	-0.173636	-0.246146	0.162843	0.0158176	0.0608454	-0.0868101	-0.897885	-0.051033	-0.28116
Q2LD37	BLTP1_HUMAN	TRLGSTKSLTAAFYG	BLTP1	S	1323	#N/A		+	0.690647	0.14593	1.40129	1.44751	-2.07575	-2.59498	-2.18092	1.04447	-0.262008	-0.337645	-2.83436	1.42555	1.10746	1.24812	1.50796	1.24884	1.06447	1.20113	1.02479	1.35624
Q2LD37	BLTP1_HUMAN	PGSSGLGSPLGRSRH	BLTP1	S	4124	#N/A			0.609323	-0.282736	-1.26648	0.611174	0.189009	1.26959	1.74599	2.0541	1.8507	1.65036	1.87856	1.6798	1.25923	1.28695	1.74313	0.851873	1.72222	1.2424	1.93215	1.69097
Q2LD37	BLTP1_HUMAN	RYTAGSASPTPTFKT	BLTP1	S	2603	#N/A			0.543771	-0.130274	-1.15521	0.786618	-0.186506	-1.55691	0.915683	1.05233	0.635039	0.596244	0.958488	0.624431	1.04513	1.07347	0.78179	0.914124	0.814792	1.09663	1.04851	1.11232
Q2LD37	BLTP1_HUMAN	QDKSVGQSPLRSPLK	BLTP1	S	1301	#N/A			0.527901	-0.982129	-1.12785	0.511394	0.535857	1.09921	-0.736852	-0.696913	-0.456272	-0.607863	-0.629	-3.56606	-1.75884	-1.10442	-3.70803	-0.579487	-0.403647	-0.914603	-0.542786	-2.78391
Q2LD37	BLTP1_HUMAN	LSRYTAGSASPTPTF	BLTP1	S	2601	#N/A			0.180113	-0.290748	-0.458452	0.143047	0.25193	0.374146	-2.0735	-2.12755	-4.14098	-1.90875	-1.56663	-3.16244	-3.10277	-1.31442	-3.64616	-3.30502	-2.20555	-1.52039	-3.82197	-2.91375
Q2LD37	BLTP1_HUMAN	RGSVLQESPVTKSGH	BLTP1	S	2368	#N/A			0.00489843	-0.0152856	-0.0145667	0.0241864	-0.0656132	-0.0704173	-1.06313	-0.619797	-0.793914	-3.68635	-1.60353	-4.29112	-1.02659	-0.590071	-0.642595	-0.9647	-0.805314	-0.655567	-0.670301	-3.81974
Q2LD37	BLTP1_HUMAN	SRGSIYHSVEGPLTG	BLTP1	S	1436	#N/A			NaN	0	NaN	0.302062	0.514759	0.713181	-4.15923	-3.65165	-2.96785	-2.52149	-0.594682	-4.0906	-3.26283	-4.07336	-3.79717	-3.36845	-2.70673	-3.27007	-3.72656	-3.4716
Q14667	BLTP2_HUMAN	VRRSFRKSPEHPVDD	BLTP2	S	2094	#N/A		+	0.992609	-0.926003	-1.883	1.58648	-0.616324	-2.81623	-0.44647	-0.282498	0.0368295	-0.572803	0.464175	-1.93179	0.217105	0.52181	-0.798036	-0.358254	0.52946	0.354258	0.599007	0.341958
Q14667	BLTP2_HUMAN	RGKLETKSDLNMQQQ	BLTP2	S	2199	#N/A			0.892817	-2.51718	-1.72601	1.10383	-2.86981	-2.0568	1.55553	0.739751	-3.88345	3.55186	1.22665	-3.92058	2.42104	2.83534	0.802444	2.81529	3.71168	3.68699	3.36086	3.27199
Q14667	BLTP2_HUMAN	EVRGKLETKSDLNMQ	BLTP2	T	2197	#N/A			0.881054	-2.54909	-1.7074	1.1404	-2.80301	-2.11383	1.55553	0.739751	-3.54941	3.55186	1.22665	-4.08017	2.42104	2.83534	0.802444	2.81529	3.71168	3.68699	3.36086	3.27199
Q6BDS2	BLT3A_HUMAN	KPSASFGSPVQSEAL	BLTP3A	S	758	#N/A			0.0771077	-0.0950042	-0.213101	0.443048	-0.469215	-0.978253	-4.39112	-3.65849	-3.88027	-3.69544	-2.99744	-3.31204	-2.91918	-3.91517	-3.35029	-3.25502	-1.96501	-3.92816	-3.93013	-3.19805
Q6BDS2	BLT3A_HUMAN	SRTQASSSPAALKPP	BLTP3A	S	988	#N/A			NaN	0	NaN	0.256537	0.281934	0.621538	-3.2821	-3.26578	-1.56212	-3.46453	-3.38544	-3.45681	-3.40184	-3.14466	-3.83298	-3.67256	-3.25209	-3.88151	-3.17826	-2.78386
A0JNW5	BLT3B_HUMAN	GLVYKSGSGEIGSET	BLTP3B	S	989	#N/A		+	0.784878	-1.08876	-1.55411	1.76902	-1.64983	-3.11253	-3.40991	-3.48453	-3.35973	-3.51406	-3.45714	-3.1893	-1.27987	-3.18408	-3.27441	-3.49233	-0.902227	-3.2593	-0.718647	-2.30079
A0JNW5	BLT3B_HUMAN	NVGSPPKSPTHASPQ	BLTP3B	S	418	#N/A			0.145013	-0.272738	-0.378718	0.614893	-0.600276	-1.27582	-3.92335	-3.88955	-2.45877	-3.91822	-3.28677	-4.49071	-1.17889	-3.71223	-2.87513	-3.582	-1.73459	-3.30912	-3.1925	-3.344
A0JNW5	BLT3B_HUMAN	MSDNRSMSVDLSHIP	BLTP3B	S	935	#N/A			0.142522	0.3347	0.372923	0.368766	0.693353	0.841658	-3.40781	-0.66807	-1.11143	-3.27116	-3.14455	-0.106998	-3.89792	-3.47241	-2.81238	-3.1066	-4.248	-3.1878	-1.58373	-3.0363
P53004	BIEA_HUMAN	LKRNRYLSFHFKSGS	BLVRA	S	230	intracellular localization; enzymatic activity, induced; phosphorylation_transcription, induced___induces autophosphorylation of the protein and phosphorylation of PKCZ		+	0.337084	0.314012	0.781412	2.19901	0.996914	3.84615	2.70508	2.17645	1.93413	1.73338	2.44182	2.31936	1.84398	0.595828	0.935985	1.8812	0.693103	1.11955	1.45337	1.539
P30043	BLVRB_HUMAN	LGTRNDLSPTTVMSE	BLVRB	S	82	#N/A			0.0871013	0.178844	0.238568	0.0151823	0.0298449	0.0446343	-1.40299	-3.53229	-2.4324	-3.73932	-1.83525	-1.60093	-1.68381	-2.04865	-4.57266	-2.2912	-1.72993	-2.73518	-3.91015	-2.09791
Q8WYA1	BMAL2_HUMAN	SSYLDDSSPTGLMKD	BMAL2	S	540	#N/A			0.471453	-1.09584	-1.02901	0.0554931	-0.150773	-0.15651	0.225101	-3.05605	-0.321745	-0.842395	-3.59042	-0.266575	-3.73282	-4.0747	-0.457016	-3.77973	-2.59915	-1.53116	-0.263859	-1.07115
P35226	BMI1_HUMAN	TNAGELESDSGSDKA	BMI1	S	251	#N/A			0.567407	-0.963416	-1.19564	0.129217	-0.283259	-0.34164	-1.61266	-3.82533	-1.38152	-3.01089	-1.18618	-3.69582	-2.1335	-1.35063	-3.40049	-3.83692	-0.915215	-1.40902	-1.46727	-3.88871
Q9NSY1	BMP2K_HUMAN	PGRPRQNSLHGSFHS	BMP2K	S	1107	#N/A			0.670236	0.475246	1.36775	0.489655	0.23813	1.06116	1.95133	1.55015	0.894193	1.38427	1.14485	2.38784	2.00069	0.708419	1.2327	1.78073	0.919927	1.05476	1.42019	1.19244
Q9NSY1	BMP2K_HUMAN	KKVGRRDSQSSNEFL	BMP2K	S	1029	intracellular localization____			0.573329	-0.962674	-1.20571	0.0302125	-0.110683	-0.0874047	0.698307	-4.31104	-3.35738	-3.62354	-2.88447	-3.65156	-3.07084	-3.79299	-3.86479	-3.35788	0.0176716	-3.62163	-2.91669	-3.81912
Q9NSY1	BMP2K_HUMAN	GRRDSQSSNEFLTIS	BMP2K	S	1032	#N/A			0.417254	-0.547664	-0.931495	0.262199	-0.390805	-0.633135	-1.49236	-3.57497	-3.43749	-3.39441	-3.66436	-3.36279	-3.74521	-3.1354	-1.94964	-4.15483	-2.07076	-3.78225	-1.82223	-3.2124
Q9NSY1	BMP2K_HUMAN	KKTLKPTYRTPERAR	BMP2K	Y	1012	#N/A			0.268562	-1.36768	-0.646097	0.102727	0.590587	0.277577	2.26602	1.89628	0.702697	-3.19217	-3.20981	-3.73596	-3.17446	-3.09395	-3.80145	2.47753	2.48659	2.12888	-4.14299	-4.06441
Q9NSY1	BMP2K_HUMAN	FGAKPFHSPDLSWHP	BMP2K	S	1076	#N/A			0.112586	0.0885205	0.301711	1.28299	0.790764	2.3364	1.55194	0.429282	0.0546641	0.377498	0.821942	0.423711	0.390516	-0.509878	-0.547412	-0.0328341	-0.368556	-0.239634	0.435197	-0.401807
Q9NSY1	BMP2K_HUMAN	PFISHSGSPEKKAEH	BMP2K	S	689	#N/A		+	0.110547	-0.334599	-0.296748	2.72001	3.4875	4.82729	2.08757	0.339319	0.649296	0.490194	0.78879	-3.32133	0.285148	-3.48067	-4.09151	-4.14696	-2.77926	-0.572024	-3.2582	-3.85637
Q9NSY1	BMP2K_HUMAN	KGNDESESDFESDPP	BMP2K	S	742	#N/A			0.0958034	0.132715	0.260411	0.141656	-0.215827	-0.370905	-2.40233	-4.31151	-3.98154	-3.69864	-2.80727	-3.81554	-3.09926	-2.31499	-3.46195	-2.76683	-1.95895	-4.21552	-3.20514	-3.51811
Q9NSY1	BMP2K_HUMAN	TLKPTYRTPERARRH	BMP2K	T	1014	#N/A			0.0378591	-0.160918	-0.108665	0.195147	0.636088	0.49159	1.07978	-0.0486488	1.44923	-3.70578	0.863028	-3.59097	2.5478	0.343702	-3.12976	-0.518195	0.274194	0.157714	-3.19813	-0.0680513
Q13873	BMPR2_HUMAN	TRLNINSSPDEHEPL	BMPR2	S	863	#N/A			0.688715	-0.709832	-1.39813	0.124723	0.201656	0.330944	-1.80673	-3.48021	-3.39209	-3.15862	-1.38094	-3.60991	-3.38046	-3.07063	-2.96227	-4.75278	-2.17422	-3.99313	-2.41451	-2.79965
Q13873	BMPR2_HUMAN	NLPKRPTSLPLNTKN	BMPR2	S	757	#N/A			0.160776	0.273163	0.414956	0.266607	0.469431	0.642122	-3.02238	-0.951855	-1.83643	-3.60396	-1.36198	-2.9576	-1.79338	-3.69465	-1.71602	-1.5963	-3.47954	-2.11775	-3.50816	-1.39356
Q14692	BMS1_HUMAN	EGSKAGLSPANCQSD	BMS1	S	552	#N/A			0.279515	0.570139	0.66824	0.830828	1.54078	1.62763	0.0776424	-0.640251	-0.75091	-3.19297	-2.8094	-2.46621	-3.33015	-0.941051	-1.58559	-3.84611	-4.25839	-2.92515	-1.13049	-3.70181
Q6ZN30	BNC2_HUMAN	KTEPACVSPIQNSAP	BNC2	S	403	#N/A	+		1.81171	0.664074	3.18295	0.447307	-1.18318	-0.985911	0.764549	0.418281	-2.89388	-4.57682	-0.0612907	0.863935	0.352566	0.872207	0.481395	0.316996	-0.0937481	0.0836239	-0.579438	0.242947
Q6ZN30	BNC2_HUMAN	PEGDLCSSPDPKICY	BNC2	S	829	#N/A			0.189301	-0.486677	-0.478772	0.0214281	-0.0515211	-0.0625707	-4.09734	-4.06694	-1.54742	-1.67833	-3.25411	-3.96873	-3.08213	-0.513426	-4.62968	-4.62594	-3.36262	-1.08991	-3.40578	-3.65092
Q6ZN30	BNC2_HUMAN	_MAHLGPTPPPHSLN	BNC2	T	7	#N/A			0.0201782	-0.041309	-0.0590004	0.327896	0.401775	0.763686	-1.24399	-2.25875	-2.52272	-3.80453	-2.53877	-1.4752	-2.54766	-2.0379	-4.10116	-4.42227	-3.35141	-2.76804	-3.26729	-2.11536
Q12982	BNIP2_HUMAN	TEVIRKGSITEYTAA	BNIP2	S	114	#N/A			0.802579	-0.452994	-1.5825	0.617822	-0.287924	-1.28072	3.81552	3.63639	3.91251	3.08531	4.24718	2.7394	4.05407	3.91945	3.2843	3.87433	4.17475	4.04411	4.04172	3.84865
Q12983	BNIP3_HUMAN	GEKNSSQSEEDDIER	BNIP3	S	95	#N/A	+		1.65626	-2.24359	-2.92865	0.796934	-1.0512	-1.57346	-1.99608	-4.22259	-1.35677	-1.53414	-0.841536	-4.72123	-1.1334	-2.11151	-3.71477	-4.23213	-0.78791	-0.974978	-0.999613	-0.993586
Q12983	BNIP3_HUMAN	ASETDTHSIGEKNSS	BNIP3	S	86	#N/A			0.245329	-0.616229	-0.5984	0.0510372	-0.172883	-0.14457	-4.37948	-3.56381	-0.85987	-4.24393	-0.694336	-3.48976	-1.0747	-4.32061	-2.66592	-4.40717	-0.822307	-4.03176	-1.37114	-4.0764
O60238	BNI3L_HUMAN	SRDHSSQSEEEVVEG	BNIP3L	S	120	#N/A			1.03844	-2.48386	-1.95471	0.1153	-0.450978	-0.308293	0.615258	-3.37224	1.20084	-3.89683	1.00895	-3.50032	0.774261	-3.79276	-4.05817	-4.03144	0.786847	-0.269831	0.500279	-2.7686
O60238	BNI3L_HUMAN	GGLEHVPSSSSIHNG	BNIP3L	S	62	#N/A			0.464196	0.652072	1.01611	NaN	0	NaN	-2.3766	-4.17066	-3.44214	-3.75097	-3.37369	-3.55308	-3.79609	-2.99335	-1.02971	-4.12478	-3.91614	-3.2311	-3.86834	-3.99031
O60238	BNI3L_HUMAN	GLEHVPSSSSIHNGD	BNIP3L	S	63	#N/A			0.3186	0.463786	0.745628	NaN	0	NaN	-3.63061	-3.45088	-3.50879	-3.3612	-2.97381	-3.14766	-3.87163	-3.6614	-1.02971	-3.25212	-3.53999	-2.71304	-3.98238	-3.58973
O60238	BNI3L_HUMAN	RHPKRSVSLSMRKSG	BNIP3L	S	166	#N/A			NaN	0	NaN	0.318797	0.608589	0.746011	-3.46401	-3.2663	-3.59546	-4.30246	-0.261149	-3.1247	-3.9983	-2.46983	-3.92511	-4.39361	-3.25902	-3.30616	-4.16046	-3.62022
O60238	BNI3L_HUMAN	EHVPSSSSIHNGDME	BNIP3L	S	65	#N/A			NaN	0	NaN	0.452592	0.840148	0.99539	-3.33734	0.252426	-3.47089	-3.47419	-3.52204	-3.03905	-3.18985	-3.3548	-3.91943	-3.06489	-3.41564	-3.73865	-3.65616	-3.39177
Q8NFC6	BD1L1_HUMAN	HRNERKLSVLGKDGK	BOD1L1	S	800	#N/A	+		1.99117	1.9311	3.4844	0.309892	-0.630534	-0.728595	-2.11423	-0.867017	-4.33717	-3.2792	-3.55171	-0.569054	-0.511436	-0.464098	-0.0121117	0.215567	-3.31172	-1.22331	-3.15363	-1.10866
Q8NFC6	BD1L1_HUMAN	SLQKEDKSPETGTAG	BOD1L1	S	2475	#N/A	+	+	1.56537	-1.43792	-2.78241	1.41138	-1.26098	-2.53793	-3.04595	-3.35904	-4.06571	-3.80777	-3.61542	-3.23155	-3.77641	-4.17792	-3.30612	-4.28657	-1.52906	-2.04785	-1.85676	-3.83751
Q8NFC6	BD1L1_HUMAN	IKRKREVSPPGARTR	BOD1L1	S	3029	#N/A		+	1.0999	-2.02395	-2.05067	1.32466	-2.47391	-2.40164	-0.252673	-3.72924	-0.337052	0.460194	-3.58468	-3.72436	0.828619	0.3392	-2.30787	-0.329257	0.981689	1.05731	0.4857	1.41616
Q8NFC6	BD1L1_HUMAN	GEGFTVDTPAKASIT	BOD1L1	T	1354	#N/A			1.05195	-0.934565	-1.97583	0.625478	-0.205986	-1.29352	-0.759596	-0.423553	-0.570152	-0.568899	-0.365749	-2.51231	-1.41525	-0.448302	-0.357436	-1.59754	0.0536976	-0.400962	-0.710293	-0.268857
Q8NFC6	BD1L1_HUMAN	KEKSTADSGGEGLET	BOD1L1	S	266	#N/A			0.938332	-1.35744	-1.79779	0.83586	-0.862094	-1.63564	-1.08992	-2.09363	-0.865823	-3.14606	-0.688502	-3.38643	-0.806435	-0.927563	-3.95588	-1.28437	-0.554585	-0.873811	-0.647799	-0.782575
Q8NFC6	BD1L1_HUMAN	QRSKTQLSPSIKRKR	BOD1L1	S	3019	#N/A			0.74486	-0.815954	-1.48959	1.24544	-0.641002	-2.27772	2.732	2.67222	1.99248	3.42617	2.97985	0.71998	2.97336	3.04307	3.38254	2.80903	3.54158	3.30362	3.14364	3.61735
Q8NFC6	BD1L1_HUMAN	GIVTVEQSPSSSKLK	BOD1L1	S	2905	#N/A			0.603317	-0.351281	-1.25639	0.365715	0.122503	0.835914	1.39148	1.5059	1.76088	1.84294	1.47949	0.24423	1.44742	1.43555	1.36476	1.11981	1.82602	1.40415	1.41398	1.25039
Q8NFC6	BD1L1_HUMAN	KDKDVTLSPVKAGPA	BOD1L1	S	1531	#N/A			0.581556	-0.475087	-1.21967	0.267379	0.182535	0.643692	1.54798	0.325214	1.41248	1.59683	1.48943	-0.457139	1.25601	0.114509	1.05965	1.11079	1.04473	0.901445	1.07071	1.35052
Q8NFC6	BD1L1_HUMAN	YSKYYSDSDDELTVE	BOD1L1	S	484	#N/A			0.523654	0.315021	1.1205	0.11182	-0.150825	-0.299848	-0.00705528	1.70846	2.0887	2.21459	1.10515	1.69076	1.50789	2.49103	2.02247	1.72692	1.17887	2.08884	1.83541	1.18805
Q8NFC6	BD1L1_HUMAN	YLYSKYYSDSDDELT	BOD1L1	S	482	#N/A			0.523654	0.315021	1.1205	0.0971904	-0.127072	-0.263864	0.111713	1.70846	2.0887	2.21459	1.10515	1.69076	1.50789	2.49103	2.02247	1.72692	1.17887	2.08884	1.83541	1.18805
Q8NFC6	BD1L1_HUMAN	GTEIRAGSISSEEVD	BOD1L1	S	1701	#N/A			0.447446	0.847158	0.986161	0.0835523	-0.120387	-0.229572	-3.15042	-3.36113	-1.87599	-4.33045	-3.20123	-4.18382	-0.72976	-1.41446	-3.69665	-1.05681	-3.82569	-2.53561	-3.35404	-2.5385
Q8NFC6	BD1L1_HUMAN	SKPARRLSESLHVVD	BOD1L1	S	635	#N/A		+	0.334347	0.768795	0.776145	3.28153	1.57636	6.03641	0.385724	0.22339	0.740937	-0.00738049	0.859474	0.94258	1.59878	-0.814551	-3.3526	-0.20987	-1.76424	-0.872738	-0.871007	-1.03572
Q8NFC6	BD1L1_HUMAN	GKWTDQASAEKTGDD	BOD1L1	S	2618	#N/A		+	0.328088	0.587747	0.764057	2.35025	2.72001	4.11916	0.938814	-0.42072	-0.574781	1.83114	0.48028	-1.71995	-2.79806	-2.96842	-0.954849	0.0346928	-1.62687	-3.62367	-1.50914	-2.31658
Q8NFC6	BD1L1_HUMAN	LCENRRGSLSQEMAK	BOD1L1	S	1077	#N/A			0.211486	0.669377	0.526982	0.121662	0.308689	0.323618	-1.53395	-1.71273	-4.1672	-0.945076	-0.496741	-4.11335	0.445829	-0.0491695	-3.44468	0.109105	-3.18001	-0.885947	-3.43166	-0.821695
Q8NFC6	BD1L1_HUMAN	VSDDAESSEPERKRQ	BOD1L1	S	2964	#N/A			0.0959354	-0.278797	-0.26074	0.0119262	0.0365025	0.0351876	-3.07939	-3.9738	-3.53891	-2.71757	0.0541945	-3.53756	-0.00232983	-3.60722	-3.71665	-3.96821	-3.441	-3.67148	-3.17006	-0.467849
Q8NFC6	BD1L1_HUMAN	EDKKEQESDEEEEEE	BOD1L1	S	2986	#N/A			0.0296291	-0.109945	-0.0857692	0.315345	0.680403	0.739274	-1.26995	-1.56428	-1.84109	-0.799425	-0.0746689	-3.27874	0.617119	-0.340083	-3.29995	-3.1995	-0.266257	-3.46332	0.0319471	-3.46351
Q8NFC6	BD1L1_HUMAN	TKGQGRSSVDLEESS	BOD1L1	S	538	#N/A			NaN	0	NaN	0.453736	0.580589	0.997439	-3.75151	-3.48227	-1.01153	-2.44532	-3.12819	-3.9001	-3.66885	-3.69422	-4.07496	-3.84653	-3.83142	-3.17379	-3.46687	-2.90534
Q14137	BOP1_HUMAN	EEQVQASTPCPRTEM	BOP1	T	106	#N/A			0.883721	-1.24812	-1.71162	0.150208	-0.250608	-0.390743	-1.17157	-3.78028	-0.806777	-1.15817	-0.971952	-3.3838	-1.16556	-1.06992	-2.95749	-4.29954	-0.94987	-1.2614	-1.5349	-1.56239
Q14137	BOP1_HUMAN	DEYAEDSSDEEDIRN	BOP1	S	127	#N/A			0.327894	0.453718	0.763681	0.635479	0.777626	1.31019	-2.66991	-3.15267	-1.76839	-1.79422	-1.85904	-3.43628	-2.94009	-1.82179	-2.46515	-2.20045	-3.90795	-2.00792	-2.07711	-4.11289
Q14137	BOP1_HUMAN	GDEYAEDSSDEEDIR	BOP1	S	126	#N/A			0.0991609	0.157037	0.268758	0.202213	0.348915	0.506972	-2.66991	-4.2758	-1.76839	-1.79422	-1.85904	-3.89926	-2.94009	-1.82179	-2.46515	-2.20045	-3.20861	-2.00792	-2.07711	-3.99589
Q6PGQ7	BORA_HUMAN	SPYIDGCSPIKNWSP	BORA	S	325	molecular association, regulation_DNA repair, inhibited_MDC1(INDUCES)__			0.119919	-0.0585546	-0.319434	0.016323	-0.00827756	-0.047928	0.505141	0.938316	0.601447	1.13578	0.502689	0.662253	0.428046	0.473817	1.208	0.659877	0.856536	0.450347	0.732999	0.93993
Q6PGQ7	BORA_HUMAN	CTNINSDSPVGKKLT	BORA	S	137	molecular association, regulation_cell cycle regulation_PLK1(INDUCES)__			0.093607	0.0799345	0.254926	0.299896	-0.211062	-0.708899	-3.62084	-4.00524	-3.12196	-3.56685	-4.00416	-3.86765	-3.33307	-3.15921	-2.82396	-3.68016	-3.07974	-4.10966	-2.97118	-3.6504
Q96GS4	BORC6_HUMAN	GRRATISSPLELEGT	BORCS6	S	199	#N/A			0.403713	-0.606485	-0.906673	0.233919	0.388728	0.574591	-1.86809	-1.56157	-1.61373	-4.14612	-1.45863	-1.62581	-4.19423	-4.2491	-3.02082	-2.53425	-2.4505	-3.66593	-1.83436	-2.12264
Q96GS4	BORC6_HUMAN	AGGGRRATISSPLEL	BORCS6	T	196	#N/A			0.0900729	-0.204616	-0.246061	0.425546	0.921231	0.946599	-0.786267	-3.45235	-0.98806	-3.60304	-0.439123	-3.50994	-0.978417	-3.4686	-2.95961	-3.98151	-3.63624	-0.840826	-3.02084	-3.6021
P59827	BPIB4_HUMAN	LRNSGYRSAENAYGG	BPIFB4	S	125	#N/A			0.0382981	0.147169	0.109876	0.168829	0.568476	0.433195	-0.0288706	-0.576794	-3.14701	-3.74032	-3.28075	-3.58239	-2.88889	0.586361	-3.29215	-3.70322	-3.57138	0.620345	-3.96638	-3.9755
O95861	BPNT1_HUMAN	ASAYVFASPGCKKWD	BPNT1	S	240	#N/A			0.224426	-0.169352	-0.554577	1.13308	-1.27326	-2.10242	-2.87972	-0.666354	-1.53685	-1.57942	-3.61786	-0.548869	-1.5746	-1.09936	-0.197941	-1.33992	-0.638773	-1.12636	-0.661338	-0.704678
Q9NX62	IMPA3_HUMAN	GAEDKMTSGDVLSNR	BPNT2	S	108	#N/A			0.121505	0.378486	0.323242	0.000866615	-0.00281628	-0.00258898	-0.359592	-0.552561	-0.519743	-3.61141	-0.0100651	-3.27071	0.724204	0.61655	-1.38234	0.165442	-0.641624	0.141291	0.127105	-3.6582
Q9NX62	IMPA3_HUMAN	LLDVPDKSQEKADLY	BPNT2	S	283	#N/A			0.0462447	0.132508	0.131616	1.00147	-1.49682	-1.89688	-1.59595	-2.41068	-4.33516	-1.99288	-0.684639	-3.82313	-0.0114202	0.596228	0.179068	0.186582	-1.90122	0.0696411	-0.136198	-0.860392
Q12830	BPTF_HUMAN	SNGELSESPGAGKGA	BPTF	S	763	#N/A	+		1.84345	-1.70708	-3.2356	0.550289	-0.847586	-1.1664	-0.964566	-4.1899	-1.45488	-1.17554	-0.733397	-2.67554	-1.09073	-2.08116	-3.57412	-3.39422	-0.522981	-0.943688	-1.14538	-0.812231
Q12830	BPTF_HUMAN	VLTTKVGSPATVTFQ	BPTF	S	2098	#N/A	+		1.63315	-0.584067	-2.89131	0.45324	0.112071	0.99655	-0.282182	-0.116076	-0.216099	-0.384832	-0.258154	-1.2679	-1.15046	-0.647384	-0.506232	-1.16606	-0.166137	-0.593784	-0.528578	-0.165659
Q12830	BPTF_HUMAN	SSKNLSESPVITKAK	BPTF	S	1231	#N/A			0.716423	-1.20442	-1.44341	0.203569	-0.131182	-0.50991	0.178246	0.135049	-0.330995	0.236517	-0.481544	-3.95909	-0.440622	-0.330796	-0.140863	-0.757526	0.240673	-0.373507	-0.178297	0.625677
Q12830	BPTF_HUMAN	GDIDNVKSPEETEKD	BPTF	S	572	#N/A			0.584273	-1.39064	-1.22427	0.633026	-0.992315	-1.30611	-0.128781	-3.219	-1.69361	-0.432945	0.369207	-3.6197	0.344621	0.330979	-4.02179	-0.130847	0.461205	0.210985	-0.224384	-0.562648
Q12830	BPTF_HUMAN	PRVHRPRSPILEEKD	BPTF	S	216	#N/A			0.456999	0.312283	1.00327	1.01906	0.379301	1.92441	3.05127	2.20375	2.15647	2.44778	2.60363	1.66107	2.79267	2.97068	1.90539	2.79799	2.03974	2.15119	1.93878	2.3234
Q12830	BPTF_HUMAN	TKCPKQNSIENDIEE	BPTF	S	1310	#N/A			0.301086	0.1403	0.711252	0.100766	0.0518284	0.272734	-0.960739	-1.16236	-1.66866	-1.56604	-1.49841	-1.83873	-1.06849	-1.12434	-1.21712	-1.16517	-1.31504	-1.25931	-1.81549	-1.30243
Q12830	BPTF_HUMAN	LDDVSIRSPETKCPK	BPTF	S	1300	#N/A			0.105936	0.258464	0.285471	0.0316693	-0.120456	-0.0914799	1.60975	0.474751	-0.0861363	-3.21618	1.30727	-0.226421	0.869872	0.542249	0.505804	0.292555	1.44285	-2.84993	0.82809	1.13238
P15056	BRAF_HUMAN	PKIHRSASEPSLNRA	BRAF	S	729	molecular association, regulation_cell cycle regulation; cell growth, inhibited_14-3-3 beta(INDUCES); KSR(INDUCES)__			0.868518	-2.24231	-1.68754	0.96943	-0.902265	-1.84665	2.28812	0.423821	2.6705	2.03668	2.82141	-3.44054	2.97238	2.43096	-0.23904	1.81654	2.8263	2.99941	2.91215	3.06363
P15056	BRAF_HUMAN	VARSNPKSPQKPIVR	BRAF	S	151	molecular association, regulation_signaling pathway regulation; cell growth, altered_NRas(DISRUPTS); RAF1(DISRUPTS)__MAPK pathway			0.592787	-0.985441	-1.23866	0.847229	-0.725722	-1.65374	-0.0266895	-1.30323	0.492588	0.287322	0.897217	-2.25236	1.10091	1.03597	-1.44958	0.613681	0.8373	1.09674	0.762349	0.484266
P15056	BRAF_HUMAN	FSLYACASPKTPIQA	BRAF	S	750	molecular association, regulation_cell growth, altered_RAF1(DISRUPTS)__		+	0.268566	0.310209	0.646106	3.82406	2.85099	7.39587	-0.781695	-1.42983	-1.21766	-0.715141	-0.485293	-3.51625	-3.09278	-2.97867	-4.63522	-3.11059	-4.75046	-3.98577	-3.0793	-3.29212
Q7Z569	BRAP_HUMAN	CINAAPDSPSKQLPD	BRAP	S	117	#N/A			1.0878	-3.24499	-2.03179	0.598901	-0.651325	-1.24896	2.61322	0.550415	2.98862	2.51354	3.02906	-3.41018	2.94879	2.63518	0.115477	-3.56272	3.09472	3.01068	2.99279	2.863
Q7Z569	BRAP_HUMAN	VACLEGKSPGEKVAI	BRAP	S	52	#N/A			0.499978	-0.387954	-1.07927	0.369332	-0.283306	-0.842723	-2.10534	-2.93226	-2.71378	-2.31858	-2.40876	-2.76487	-2.14198	-2.81827	-2.19468	-3.08215	-3.02011	-2.42926	-1.47167	-1.92872
Q6PJG6	BRAT1_HUMAN	SLREARGSPNTASAE	BRAT1	S	742	#N/A		+	0.833203	-1.16787	-1.63141	1.57809	-0.703807	-2.80278	-0.295215	-0.671796	-0.51989	0.46036	-0.479712	-3.20833	-0.242804	-0.0914736	0.255107	-0.539085	0.733377	0.190653	0.448979	0.237218
P38398	BRCA1_HUMAN	QKGELSRSPSPFTHT	BRCA1	S	1189	molecular association, regulation; intracellular localization_cell growth, induced_ATM(INDUCES)__			0.591385	-0.705938	-1.23629	0.338018	-0.481091	-0.783208	-3.33897	-3.28878	-3.74469	-2.25812	-3.84077	-3.83121	-3.41662	-2.85373	-3.49664	-3.99737	-3.89044	-2.79798	-1.14914	-3.41514
P38398	BRCA1_HUMAN	GELSRSPSPFTHTHL	BRCA1	S	1191	protein stabilization; molecular association, regulation; intracellular localization_cell growth, induced; DNA repair, inhibited_PIN1(INDUCES)__			0.520531	-0.556874	-1.11509	0.666191	-0.848075	-1.36108	-3.77034	-4.20754	-4.09847	-2.25812	-3.10091	-3.19359	-3.25713	-2.61784	-3.44542	-3.4654	-2.83207	-3.68043	-1.14914	-2.89437
P38398	BRCA1_HUMAN	LQNRNYPSQEELIKV	BRCA1	S	1524	molecular association, regulation; ubiquitination; phosphorylation_cell cycle regulation; carcinogenesis, induced; DNA repair, induced; DNA repair, altered; transcription, induced_ATM(INDUCES); claspin(INDUCES)__inhibits TOP2B ubiquitination			0.397694	0.178092	0.895575	0.540106	-0.594681	-1.14891	0.425695	2.0694	1.45703	2.0264	-0.205585	2.16775	1.49375	1.9262	2.37997	1.66914	1.83978	1.51375	1.7131	1.93045
P38398	BRCA1_HUMAN	SVQKGELSRSPSPFT	BRCA1	S	1187	#N/A			0.335428	-0.468219	-0.778227	0.141757	-0.256449	-0.371141	-3.86717	-4.20754	-3.28154	-2.25812	-3.10091	-3.22247	-3.64207	-3.80219	-3.93195	-3.17545	-3.53417	-4.05676	-1.14914	-3.60636
P38398	BRCA1_HUMAN	GVLQPEVYKQSLPGS	BRCA1	Y	1094	#N/A			0.146275	0.128994	0.381647	1.11968	0.923557	2.08152	-1.54768	-3.17144	-2.78305	-1.72029	-3.13866	-4.00035	-3.3996	-3.42182	-2.93377	-2.5784	-3.04009	-3.83225	-2.97316	-3.73762
P38398	BRCA1_HUMAN	FAKKENNSPEHLKDE	BRCA1	S	114	molecular association, regulation; intracellular localization_DNA repair, induced_PIN1(INDUCES); RAD51(INDUCES)__			0.123055	-0.0901507	-0.326956	1.00894	-0.344566	-1.90857	-4.09796	-3.64392	-3.74384	-3.74378	-3.53891	-3.75868	-2.93982	-3.60179	-4.06824	-3.12779	-3.45597	-3.85475	-3.09945	-3.22628
P51587	BRCA2_HUMAN	LTLPLYQSPVKELDK	BRCA2	S	93	#N/A			0.599501	-0.39739	-1.24997	0.565642	0.255104	1.19263	-0.220963	0.571492	0.181049	0.18655	0.32539	-0.322324	-0.436106	-0.812095	0.387322	-1.03575	-0.356498	-0.331139	0.366052	0.135984
P51587	BRCA2_HUMAN	IKKKELNSPQMTPFK	BRCA2	S	3319	#N/A			0.462451	-0.371209	-1.013	0.416876	-0.377014	-0.930805	-3.30695	-1.80105	-3.41624	-2.25886	-3.09004	-2.77094	-3.00869	-2.61848	-1.86835	-3.57765	-2.05158	-3.00978	-2.18169	-2.3474
P51587	BRCA2_HUMAN	KQAISGTSPVASSFQ	BRCA2	S	492	#N/A			0.355985	-0.377619	-0.817511	0.662664	-0.612759	-1.35526	-3.60293	-3.69505	-4.14444	-3.7441	-2.91739	-4.20281	-3.27037	-2.93616	-3.17546	-3.34342	-1.86093	-2.74202	-3.66497	-3.76418
P51587	BRCA2_HUMAN	QFMKEGNTQIKEDLS	BRCA2	T	1378	#N/A			0.137325	0.0933639	0.360773	1.00631	-0.885802	-1.90447	-0.194593	-0.437013	-1.71002	0.67021	-0.454074	0.0111942	0.585047	0.904145	0.361035	0.908918	0.503517	0.834868	0.592515	-0.0880842
O95696	BRD1_HUMAN	KVRIVEYSPPSAPRR	BRD1	S	128	#N/A			0.203035	0.607179	0.508753	0.0282595	-0.117746	-0.0819221	0.76419	-4.06255	-3.90584	0.516093	-2.89869	0.15224	-3.09872	0.104836	-3.18166	0.0611362	-3.87977	-0.203745	-0.436724	-2.67821
O95696	BRD1_HUMAN	YWLLKRLSRNGAPLL	BRD1	S	486	#N/A			0.0815562	0.209771	0.224489	NaN	0	NaN	-4.23992	-3.5952	-3.51987	-3.02804	-3.4766	-3.01309	-0.00683117	-4.08373	-3.55894	-4.73521	-3.40761	-3.03003	-3.54158	-3.1781
O95696	BRD1_HUMAN	RVHGEPTSDLSDID_	BRD1	S	1052	#N/A			0.0558827	0.0482815	0.15755	0.60574	-0.355484	-1.26046	0.083828	0.433669	0.235592	0.694165	-0.640208	0.264154	-0.13192	1.34924	0.775763	0.568636	0.122594	0.687984	0.716663	0.540332
O95696	BRD1_HUMAN	GEPTSDLSDID____	BRD1	S	1055	#N/A			0.0558827	0.0482815	0.15755	0.60574	-0.355484	-1.26046	0.083828	0.433669	0.235592	0.694165	-0.640208	0.264154	-0.13192	1.34924	0.775763	0.568636	0.122594	0.687984	0.716663	0.540332
P25440	BRD2_HUMAN	LAPGSPASPPGSLEP	BRD2	S	301	#N/A		+	1.289	-1.17126	-2.34579	1.84935	1.72061	3.24542	-0.922353	-1.33698	-1.28655	-0.341593	-0.564259	-3.90609	-3.67051	-3.50462	-3.65938	-4.17047	-2.77803	-3.14899	-1.02524	-3.49155
P25440	BRD2_HUMAN	DSEEEEESRPMSYDE	BRD2	S	639	#N/A			0.26817	0.924717	0.6453	NaN	0	NaN	-3.78542	-2.69501	-3.51897	-3.65606	-3.02106	-3.79183	-3.74171	2.45345	-3.78882	-3.94195	-2.91255	-3.81646	-3.66652	-3.55203
P25440	BRD2_HUMAN	__MLQNVTPHNKLPG	BRD2	T	6	#N/A			0.163492	-0.118995	-0.421128	0.173612	0.0983491	0.443942	-1.64166	-1.14296	-2.12421	-1.51854	-1.91282	-1.57265	-1.85124	-1.56728	-1.65928	-2.77647	-1.3919	-1.88635	-1.96313	-1.82417
Q15059	BRD3_HUMAN	ITASRSESPPPLSDP	BRD3	S	263	#N/A		+	0.677385	-0.712098	-1.37952	2.23496	-0.399631	-3.91026	2.49334	2.23246	2.37425	2.27697	2.20404	0.45106	2.71648	2.87671	1.56485	2.40963	2.8226	2.51418	2.60513	2.92145
Q15059	BRD3_HUMAN	QASASYDSEEEEEGL	BRD3	S	563	#N/A			0.206364	0.382225	0.515953	0.616351	-0.608678	-1.27826	-3.1757	-3.54519	-3.81446	-3.05633	-2.96531	-3.88714	-1.18559	-1.8484	-1.45898	-3.22237	-1.43182	-2.65972	-3.87733	-2.842
Q15059	BRD3_HUMAN	KRKADTTTPTTSAIT	BRD3	T	250	#N/A			0.0865595	-0.14201	-0.237198	0.225311	0.28339	0.556451	-1.83961	-3.79254	-2.89553	-2.72693	-2.96422	-3.62825	-3.56058	-1.6722	-3.37603	-4.10877	-3.66972	-1.91082	-3.24679	-3.6813
O60885	BRD4_HUMAN	IIRSEPFSPSLRPEP	BRD4	S	1126	#N/A			1.16322	0.562524	2.14942	0.15909	-0.178407	-0.411116	0.39026	2.29377	1.36369	0.831479	0.378304	2.44819	1.41398	1.82508	1.85334	1.42157	1.19614	1.07764	0.930346	1.71551
O60885	BRD4_HUMAN	KPPPTYESEEEDKCK	BRD4	S	601	#N/A			0.520922	-1.70208	-1.11577	0.124675	-0.588355	-0.330831	-3.69355	-3.71427	2.9552	0.921559	0.221231	-3.24388	0.321359	1.19556	-3.48307	-3.66841	0.767408	1.09088	1.18701	-3.33974
O60885	BRD4_HUMAN	EPVVAVSSPAVPPPT	BRD4	S	470	#N/A			0.39298	-1.62241	-0.886855	0.393913	-1.49437	-0.888583	-3.60942	1.08644	-4.02366	-3.21074	-3.43797	-3.99575	1.73142	-3.85487	-3.38006	-4.3363	1.28802	-3.75348	1.54646	-3.65981
O60885	BRD4_HUMAN	HSPRHHKSDPYSTGH	BRD4	S	1051	#N/A			0.208169	-0.136756	-0.519848	0.56091	-0.305342	-1.18456	-3.37533	-3.87451	-3.64437	-4.09169	-3.09728	-3.78433	-3.62602	-2.74141	-3.56922	-3.51927	-3.13811	-3.42834	-3.76797	-2.91075
O60885	BRD4_HUMAN	KQELRAASVVQPQPL	BRD4	S	1100	#N/A			0.133059	0.0920915	0.350732	1.15321	-0.630035	-2.13382	-3.56282	-3.8416	-4.43965	-4.1144	-3.34461	-2.67081	-3.50621	-3.42963	-3.12754	-2.95826	-2.8536	-3.28452	-3.84151	-2.9427
O60885	BRD4_HUMAN	QVIQHHHSPRHHKSD	BRD4	S	1045	#N/A			0.0807213	0.234837	0.222358	0.121565	0.247775	0.323388	-2.47336	-3.16364	-1.25252	-1.24362	-0.411664	-3.70296	0.224589	-0.369026	-3.52438	-1.23771	-0.891335	-1.29462	-3.61354	-2.02744
O60885	BRD4_HUMAN	VKEEKIHSPIIRSEP	BRD4	S	1117	molecular association, regulation; phosphorylation_apoptosis, inhibited__DNA(INDUCES)_induces phosphorylation of DDR elements			0.0635889	-0.0251211	-0.177959	0.250997	0.0868644	0.610132	3.92726	3.67688	4.06353	3.48982	4.14079	3.44265	3.48321	3.82704	4.01075	3.97471	3.80033	3.6541	3.84005	3.79669
Q9NPI1	BRD7_HUMAN	AEAHAFKSPSKENKK	BRD7	S	289	#N/A	+		1.58843	-1.44828	-2.81936	1.0115	-1.36024	-1.91259	-3.38393	-3.61633	-3.81387	-3.42041	-1.02029	-3.48629	-3.1627	-2.07628	-3.38643	-3.58331	-0.94204	-1.22559	-1.56209	-3.03317
Q9NPI1	BRD7_HUMAN	WQREREDSGDAEAHA	BRD7	S	279	#N/A			0.545606	-0.752683	-1.15836	0.614802	-0.550471	-1.27567	0.759212	-0.734555	-0.00398684	0.408323	1.3152	-1.38411	1.38247	1.03317	-0.937817	0.639413	1.16336	1.28216	0.758866	0.392849
Q9NPI1	BRD7_HUMAN	AMGISIPSPVMENNF	BRD7	S	621	#N/A			NaN	0	NaN	0.421049	0.31397	0.938416	-3.39273	-3.59502	-2.79766	-3.41578	-2.33153	-4.19657	-3.35185	-4.1238	-3.54464	-3.68222	-3.60668	-3.0844	-3.98038	-3.01059
Q9H0E9	BRD8_HUMAN	ESGTIFGSQIKDAPG	BRD8	S	621	#N/A	+	+	1.71203	0.215212	3.01923	1.43649	-0.422929	-2.57755	-0.86301	-0.167582	-0.6817	-0.223555	-0.713783	0.158991	0.139203	0.157805	-0.0963049	0.181378	-0.0504313	-0.215775	-0.149674	-0.0121098
Q9H0E9	BRD8_HUMAN	ELLETTETPKRKRGE	BRD8	T	77	#N/A			0.829616	-0.823801	-1.62569	0.703758	1.19035	1.42275	-0.182678	-0.974778	-1.56467	-2.88252	-3.57941	-4.50494	-3.80515	-3.25157	-3.84329	-3.84987	-3.70635	-3.5637	-1.49271	-3.3459
Q9H0E9	BRD8_HUMAN	VAEAPVGSKAPSIDG	BRD8	S	383	#N/A		+	0.732469	-0.862502	-1.4695	2.42242	-1.21826	-4.25265	-2.97213	-3.48548	-2.60501	-3.51996	-2.2875	-4.08929	-2.10145	-1.39542	-3.5547	-1.9504	-1.72135	-1.59171	-1.67939	-2.03056
Q9H0E9	BRD8_HUMAN	TNVKTEASPESMLSP	BRD8	S	579	#N/A			0.392596	0.609259	0.886145	0.469804	-0.785491	-1.02608	-1.78316	-3.75824	-3.16387	-3.67559	-2.54205	-2.26199	-1.2886	-1.65222	-1.78817	-0.95819	-3.43084	-1.1166	-0.770141	-3.47879
Q9H0E9	BRD8_HUMAN	PVGSKAPSIDGKEEL	BRD8	S	387	#N/A		+	0.281087	0.662216	0.671402	1.93056	2.63521	3.38156	-0.227428	-3.03597	-0.0165963	0.0199699	-0.0394058	0.0572176	-3.54396	-1.6949	-4.25812	-3.72466	-3.7351	-1.99066	-3.52222	-3.93242
Q9H0E9	BRD8_HUMAN	RLLEAGPTQFTTPLA	BRD8	T	276	#N/A			0.280245	0.376578	0.669709	0.214155	0.287993	0.532704	-3.92746	-3.54951	-3.71515	-3.44888	-3.76949	-3.19192	-3.69299	-3.40556	-4.14366	-3.53344	-3.21976	-5.77487	-3.32155	-3.56418
Q9H8M2	BRD9_HUMAN	RDQHHLGSPSRLSVG	BRD9	S	566	#N/A			0.504766	0.652709	1.08765	NaN	0	NaN	-3.95458	-3.61473	-3.92844	-3.42441	-3.7413	-3.08114	-2.80558	-0.817289	-3.20295	-3.87402	-3.4491	-3.65244	-2.96339	-3.57068
Q9H8M2	BRD9_HUMAN	REREHCDTEGEADDF	BRD9	T	103	#N/A			0.308595	-0.553997	-0.726048	0.819895	-0.988682	-1.61018	-1.92209	-4.4287	-2.52019	-3.58666	-2.56606	-4.69577	-1.62843	-1.35998	-2.96232	-2.20377	-1.41066	-1.56237	-1.92677	-3.16443
Q92994	TF3B_HUMAN	LSSAGGGSPHREDAQ	BRF1	S	553	#N/A			0.769698	-1.46178	-1.5297	1.09924	-1.94502	-2.04965	-2.23547	-3.75417	-3.97373	-0.610503	-0.388958	-4.27775	0.0237198	-0.577163	-2.42341	-1.29206	0.302958	-0.118657	0.434626	-1.60913
Q9HAW0	BRF2_HUMAN	PQGKRPASPALLLPP	BRF2	S	353	#N/A			0.800994	-0.720135	-1.57996	1.02265	0.721869	1.93003	-0.788878	-0.631918	-0.108662	-1.71284	-0.590146	-2.81712	-1.33662	-2.43865	-3.01545	-1.43464	-2.09632	-1.39331	-0.852535	-1.61127
Q9BX63	FANCJ_HUMAN	EIKNFKPSPSKNKGM	BRIP1	S	1237	#N/A	+	+	2.69171	-2.48821	-4.77084	1.43759	-1.88757	-2.5793	-3.35486	-3.87289	-3.56887	-0.517493	-1.72573	-2.87775	-1.60004	-4.15001	-3.55141	-3.86385	-0.644549	-0.811504	-0.921387	-0.504152
Q9BX63	FANCJ_HUMAN	LEKINSFSPQKPPGH	BRIP1	S	206	#N/A	+		1.39633	-2.08934	-2.51422	0.0945408	0.274022	0.25726	-1.02953	-3.44945	-0.449778	-0.189507	-0.489847	-3.33463	-3.90846	-3.31669	-3.38461	-3.48055	0.235353	-1.23104	-0.532393	-4.05451
Q9BX63	FANCJ_HUMAN	IVISRSTSPTFNKQT	BRIP1	S	990	molecular association, regulation_cell cycle regulation_BRCA1(NOT_REPORTED); BRCA1(INDUCES)__			1.21286	-2.09003	-2.22685	0.516409	-1.30721	-1.10793	-1.86681	-4.03073	-3.74945	-0.165557	-0.266887	-3.30325	-1.05574	-2.122	-3.62652	-3.88602	0.362983	-0.0853949	-3.15481	0.0425024
Q9BX63	FANCJ_HUMAN	LQCPKIITKNSPLPS	BRIP1	T	953	#N/A			0.272668	-0.707363	-0.654422	0.116699	-0.398108	-0.311674	1.46917	-4.17102	1.54925	1.48628	1.05947	-3.76434	1.18422	0.573261	1.12582	0.727896	1.25609	0.618649	0.468146	0.364058
Q9BX63	FANCJ_HUMAN	TKNSPLPSSIISRKE	BRIP1	S	960	#N/A			0.270036	-0.686753	-0.64909	0.0572293	-0.163662	-0.161136	1.46917	-2.99879	1.54925	1.48628	1.05947	-3.66129	1.18422	0.573261	1.12582	0.727896	1.25609	0.618649	0.468146	0.364058
Q9BX63	FANCJ_HUMAN	LQKEEKISPIYGKEE	BRIP1	S	505	#N/A			0.0397566	-0.0967981	-0.113891	0.0617211	-0.158769	-0.173038	-2.2946	-1.14464	-3.6962	-0.524137	-2.1715	-1.60978	-3.48768	-2.10108	-0.772882	-1.54981	-0.752625	-4.0924	-1.42494	-0.959815
Q9BX63	FANCJ_HUMAN	PKIITKNSPLPSSII	BRIP1	S	956	#N/A			0.0319179	0.0288711	0.0921743	0.64924	0.463936	1.33305	1.46917	0.139204	1.54925	1.48628	1.05947	-0.0831642	1.18422	0.573261	1.12582	0.727896	1.25609	0.618649	0.468146	0.364058
Q8TDN6	BRX1_HUMAN	SFGGPTLYENPHYQS	BRIX1	Y	254	#N/A			0.0995699	0.110505	0.269772	0.78787	-0.620857	-1.55892	-3.49571	-4.13269	-3.24271	-2.64136	-3.03089	-3.26346	-2.17604	-3.01446	-1.82898	-2.60362	-3.06264	-3.01975	-1.73191	-2.93696
Q5PSV4	BRM1L_HUMAN	KKRKDPFSPDKKKPV	BRMS1L	S	197	#N/A			1.19288	-1.19479	-2.19568	0.368815	-0.242277	-0.84175	-0.655608	-1.23452	-0.729655	-0.236373	-0.479223	-3.2502	-1.53338	-0.710168	-1.593	-1.01119	0.103448	-0.769453	-0.921042	-0.112151
P55201	BRPF1_HUMAN	NTETPAATPKSGKHK	BRPF1	T	145	#N/A	+		1.62599	-1.52387	-2.87976	0.846223	-0.768381	-1.65214	-2.53236	-3.53225	-3.14823	-1.96557	-1.44258	-4.18675	-1.64556	-3.80482	-3.16916	-3.59214	-1.28636	-2.11895	-2.05306	-1.56489
P55201	BRPF1_HUMAN	DKDGQTDSAAEESSS	BRPF1	S	860	#N/A			0.118956	-0.134032	-0.317119	0.0955004	-0.0955145	-0.259655	-3.52039	-2.83867	-3.1055	-3.72043	-3.5018	-3.96962	-2.67361	-3.78606	-3.47422	-2.97587	-2.35907	-4.13618	-3.32541	-3.14672
Q9ULD4	BRPF3_HUMAN	AEGRRSPSPYSLKCS	BRPF3	S	19	#N/A			0.488509	0.598261	1.05914	NaN	0	NaN	-3.42622	-3.62364	-3.51262	-3.34381	-3.45941	-2.82943	-3.5414	-1.13726	-3.55517	-3.68807	-4.03118	-3.63418	-3.27051	-3.25823
Q9ULD4	BRPF3_HUMAN	QNAEGRRSPSPYSLK	BRPF3	S	17	#N/A			0.475775	0.525514	1.03667	NaN	0	NaN	-3.84216	-3.40963	-4.08147	-3.86251	-3.0629	-3.30784	-3.13536	-1.13726	-2.78816	-3.64399	-3.23684	-3.06079	-3.45303	-3.56149
Q9ULD4	BRPF3_HUMAN	SPYSLKCSPTRETLT	BRPF3	S	26	#N/A			0.358293	-0.633847	-0.821888	0.0640998	0.234983	0.179302	0.110016	-4.52393	-3.7738	-3.65817	-0.477478	-3.77573	-3.25492	-2.80856	-3.43727	-3.39104	-2.86026	-3.85757	-3.84659	-0.234203
Q9ULD4	BRPF3_HUMAN	RGTHLPESPKLEDFY	BRPF3	S	713	#N/A		+	0.311786	-0.550437	-0.73231	1.85933	0.991604	3.26205	-0.222265	-1.39346	-1.25349	-0.24324	-0.807374	-1.48617	-1.51244	-4.82584	-1.36578	-2.43981	-1.89545	-1.88743	-1.35696	-1.96244
Q9ULD4	BRPF3_HUMAN	QDITECNSNKENSEQ	BRPF3	S	76	#N/A			0.0257333	-0.030351	-0.0747979	0.126414	-0.149197	-0.334976	-3.46331	-1.64955	-3.82144	-2.61079	-3.16409	-2.03728	-2.61488	-2.88872	-2.49508	-4.07898	-2.47067	-2.94703	-3.0631	-2.68974
Q9NSI6	BRWD1_HUMAN	IIPELVGSPTQSTSS	BRWD1	S	1475	#N/A			1.26894	0.371554	2.31444	0.783344	0.448759	1.55165	1.39269	0.621103	0.10487	0.516479	0.224705	0.701279	0.543994	0.587738	0.281075	0.359737	0.0753803	0.0472631	-0.180671	0.55087
Q9NSI6	BRWD1_HUMAN	RRGFRRLSLDIQSPP	BRWD1	S	696	#N/A			0.0428266	-0.0589837	-0.122305	0.120594	-0.186414	-0.321057	-3.2338	-4.98442	-4.48792	-3.17151	-3.95443	-3.54637	-4.44167	-3.74785	-4.1594	-3.29963	-3.40067	-3.35253	-3.15503	-5.21177
Q9NSI6	BRWD1_HUMAN	ANKIKLMSDVEDVSL	BRWD1	S	1943	#N/A			0.0299393	-0.0502685	-0.0866389	0.607494	0.760718	1.26341	-1.05322	-1.88596	-3.84354	-1.53844	-1.78882	-1.59032	-1.97196	-3.12559	-3.46545	-4.0116	-3.38308	-2.53717	-3.14965	-2.06096
Q9NW68	BSDC1_HUMAN	ALSKVDASGELEDVE	BSDC1	S	418	#N/A	+		2.41331	-0.75414	-4.23567	0.257932	-0.213121	-0.6244	-3.88602	-3.615	-2.37414	-3.10058	-3.83033	-4.11886	-3.49608	-3.76683	-4.06454	-4.06485	-3.26051	-3.01357	-2.85987	-3.45842
Q9NW68	BSDC1_HUMAN	ISELLVGSPSIRALY	BSDC1	S	166	#N/A			0.0926733	0.0705851	0.252589	1.09683	-0.350863	-2.04589	-3.40432	-4.08739	-3.75388	-3.81654	-3.35223	-3.75527	-3.3206	-3.37629	-2.35867	-3.49628	-3.32964	-3.46684	-3.43473	-3.09683
Q9NW68	BSDC1_HUMAN	SNNGKKGSSTDISED	BSDC1	S	387	#N/A			0.0581628	0.0374985	0.163618	0.683479	-0.193392	-1.38953	1.48583	1.65061	1.41769	1.39325	1.58447	1.55937	1.92379	1.99853	1.15925	2.04536	1.76041	1.98847	1.75451	1.29566
P35613	BASI_HUMAN	LDDDDAGSAPLKSSG	BSG	S	362	activity, inhibited; phosphorylation_carcinogenesis, inhibited; cell growth, inhibited; cell motility, inhibited; signaling pathway regulation___ inhibits Akt phosphorylation; decrease/inhibits STAT3 and Akt signaling			1.03255	0.563222	1.94551	0.860244	0.455077	1.67441	-0.115538	0.665728	0.0771461	0.0472832	0.122797	0.681343	-0.213131	0.503464	0.0506449	0.315824	-0.107007	0.342717	-0.633193	-0.78489
Q10589	BST2_HUMAN	NHKLQDASAEVERLR	BST2	S	131	#N/A		+	0.542359	-1.12511	-1.15278	7.67215	-3.46107	-27.5561	-3.88752	-3.81074	-3.58648	-3.40859	-3.84968	-3.27489	0.0380564	0.163758	-3.65925	-0.130914	-0.388416	-0.015029	-0.29707	-0.289629
Q9BSF8	BTBDA_HUMAN	RRRSSDRSRDSSHER	BTBD10	S	71	#N/A			NaN	0	NaN	0.554101	0.656847	1.17292	-3.50499	-1.11065	-3.11844	-3.54476	-3.78778	-4.12177	-3.40581	-3.44419	-3.62324	-3.81905	-3.54284	-3.88006	-3.80145	-3.45633
Q9P203	BTBD7_HUMAN	AYLPGQTSPKKQEEA	BTBD7	S	998	#N/A			0.944835	1.91605	1.80802	0.259257	0.429882	0.627116	-0.750237	-4.15199	-3.67703	-3.14673	-3.10731	0.157941	-3.54171	-3.73534	0.704695	-0.98805	-3.89524	-3.0538	-3.15006	-3.48708
Q9P203	BTBD7_HUMAN	DERFGDESPLLTMRQ	BTBD7	S	722	#N/A			0.381862	0.139549	0.86619	0.956122	0.39083	1.82576	-1.85158	-2.48886	-2.04937	-2.53504	-1.73404	-2.25056	-2.52085	-2.73427	-2.18116	-2.22845	-2.38342	-2.85782	-2.30577	-2.54342
P20290	BTF3_HUMAN	PGGEATLSQPPPRGG	BTF3	S	30	#N/A			0.282177	-0.724656	-0.67359	0.254906	0.738716	0.618184	-0.320559	-3.76856	-0.570152	-3.63481	0.135172	-2.67989	-0.485536	-3.80343	-4.54463	-3.96229	-0.437371	-3.91789	-1.70878	-3.41796
P62324	BTG1_HUMAN	ELLLGRTSPSKNYNM	BTG1	S	159	molecular association, regulation_cell growth, altered_CAF-1A(INDUCES)__			0.105688	0.32015	0.284862	0.42442	-1.23768	-0.944553	-3.42	0.0691605	-3.61613	-3.91051	0.0148878	0.359236	-0.113476	0.0984144	-0.0797119	-3.33789	-0.0935993	0.148075	-0.0932531	-3.70057
Q7KYR7	BT2A1_HUMAN	HRVGTHQSL______	BTN2A1	S	526	#N/A		+	1.11491	-2.10002	-2.07409	1.78958	-2.64959	-3.14638	-3.75898	-4.00406	-2.32857	-0.390617	-0.830228	-3.93439	0.0981827	-0.197217	-3.78622	-0.74495	0.0667543	0.525761	0.303859	0.652013
O00481	BT3A1_HUMAN	ASRGERHSAYNEWKK	BTN3A1	S	327	#N/A			0.0120171	0.0275425	0.0354521	1.05827	-0.648981	-1.98571	-3.71013	-3.73526	-3.79257	-2.9915	-3.60796	-4.05334	-1.89753	-3.76242	-3.87427	-0.86725	-3.30591	-1.96141	-3.18551	-3.22119
P78410	BT3A2_HUMAN	ALSSEIESEQEMKEM	BTN3A2	S	286	#N/A			1.16271	0.416877	2.14863	0.802514	-0.434024	-1.58239	-2.04944	-2.05957	-1.73879	-3.02069	-1.76766	-0.988586	-1.05419	-1.29802	-1.87581	-1.16504	-1.64946	-1.84837	-1.48096	-1.79403
O43683	BUB1_HUMAN	CNKTLAPSPKSPGDF	BUB1	S	593	#N/A	+		4.80073	-3.50492	-10.4671	0.0464379	0.0940115	0.132141	0.812786	0.842379	0.564178	-2.37439	0.418364	-4.16798	-3.87392	-2.68024	-3.73977	-3.26943	-0.28664	-0.333185	0.447023	0.00741005
O43683	BUB1_HUMAN	PSRDGKFSPIQEKSP	BUB1	S	655	#N/A	+		1.35315	-0.988322	-2.44633	0.728415	-0.486938	-1.46292	0.300059	0.802272	0.855444	0.346378	-0.655012	-1.1409	-0.468197	0.764574	0.398153	-0.411407	1.23419	0.564707	0.760764	0.707405
O43683	BUB1_HUMAN	TLAPSPKSPGDFTSA	BUB1	S	596	#N/A		+	0.694888	-0.260637	-1.40824	1.53831	0.336412	2.73917	0.812786	0.842379	0.564178	0.937922	0.418364	-0.130213	0.242712	-0.0958872	0.677065	-0.103297	0.343861	0.216359	0.503715	0.450919
O43683	BUB1_HUMAN	FTAKCETSGFQCVEM	BUB1	S	969	enzymatic activity, induced____			0.280376	-0.418885	-0.669972	0.118543	0.139868	0.316124	-3.05886	-1.77401	-2.54464	-3.45721	-3.37051	-1.59941	-3.13928	-3.89526	-3.87474	-4.4903	-2.32699	-3.25501	-2.65294	-3.68872
O43683	BUB1_HUMAN	FSPIQEKSPKQALSS	BUB1	S	661	#N/A			0.0182735	0.0362204	0.0535412	0.388062	0.624325	0.877733	-2.28234	-2.07017	-1.23431	-3.53725	-3.64865	-3.41	-3.98772	-2.21632	-3.9989	-2.10032	-3.50657	-4.28789	-1.65856	-3.26246
O43683	BUB1_HUMAN	RSVSRLPSKPKEEVP	BUB1	S	563	#N/A		+	NaN	0	NaN	1.47597	1.61788	2.64004	-1.079	-3.91777	-1.856	-2.43947	-1.02967	-4.21586	-3.5518	-3.63195	-3.13399	-3.05021	-3.67762	-3.33839	-3.82339	-3.88967
O60566	BUB1B_HUMAN	LSEKKNKSPPADPPR	BUB1B	S	543	#N/A	+		2.05507	-2.35757	-3.59408	0.529593	-1.00366	-1.13078	-0.478902	-3.79769	0.640733	0.1307	-0.660915	-2.88727	-0.351755	-1.43397	-3.50183	-2.76082	0.47567	-0.146237	0.0862684	0.266074
O60566	BUB1B_HUMAN	LKSKGKKTARAPIIR	BUB1B	T	237	#N/A			1.11625	-1.64705	-2.07619	0.806087	-1.60322	-1.58811	-0.580238	-3.27066	-4.04672	-0.100949	0.310684	-3.30503	0.00884056	-0.551638	-3.18517	-0.87404	0.110272	0.18048	0.240022	-0.2682
O60566	BUB1B_HUMAN	WKVGKLTSPGALLFQ	BUB1B	S	1043	_cell cycle regulation___pS1043 Ab delayed anaphase onset in vivo and in vitro			1.00951	-1.71353	-1.90947	0.132345	-0.478867	-0.349045	1.04508	-3.988	-3.55809	-3.48026	-3.64971	-4.73556	-3.32909	-3.8724	-4.22339	-3.64387	-2.55012	0.559462	-3.84982	-3.14883
O60566	BUB1B_HUMAN	REAELLTSAEKRAEM	BUB1B	S	435	#N/A			0.691737	-1.25428	-1.40308	1.2303	-1.59484	-2.25407	-3.24846	0.029645	-1.41452	0.144624	-1.60509	-3.8885	-0.687057	-0.0476332	0.665134	-0.432957	0.533689	0.184451	0.409053	0.377115
O60566	BUB1B_HUMAN	TLSIKKLSPIIEDSR	BUB1B	S	670	molecular association, regulation; intracellular localization; phosphorylation_cell cycle regulation; cytoskeletal reorganization_PPP2R5A(INDUCES); PPP2CA(INDUCES)__ pS670 Ab delayed anaphase onset in vivo and in vitro; inhibits phosphorylation at T620; regulates chromosome congression; chromosome segregation during mitosis and mitotic progression; T680 is independent of attachment status and may correlate with lack of interkinetochore tension.; regulates KNL1 phosphorylation; phosphorylated at kinetochores at the onset of mitosis; kinetochore-microtubule attachment		+	0.158845	-0.0784811	-0.410557	1.59884	0.332275	2.83607	2.65775	2.69327	2.36298	2.78442	2.61725	1.98023	2.09486	2.15075	2.80445	2.03159	2.21606	2.05516	2.49261	2.3996
O43684	BUB3_HUMAN	AVEYLDPSPEVQKKK	BUB3	S	211	molecular association, regulation_carcinogenesis, inhibited; apoptosis, induced; transcription, inhibited_DMAP1(INDUCES)_DNA(INDUCES)_Blocks mitotic arrest	+		1.31795	0.361891	2.39113	1.19384	0.327753	2.19718	0.662205	0.759597	0.244704	0.136389	0.495135	0.965914	0.375718	0.467149	0.29908	0.360858	0.0738916	0.316199	0.163139	-0.0258198
O43684	BUB3_HUMAN	DAETKPKSPCT____	BUB3	S	325	#N/A			0.385007	-0.211931	-0.872049	0.112369	-0.142371	-0.301183	-3.81787	-3.84315	-1.77155	-3.7159	-3.54965	-3.55836	-2.8062	-3.67591	-3.2846	-3.72086	-3.62978	-3.19475	-2.79577	-3.16873
Q9BRD0	BUD13_HUMAN	YEYDPDISPPRKKQA	BUD13	S	325	#N/A	+	+	2.66838	0.433256	4.72462	1.6877	-0.454219	-2.97963	1.27354	1.04373	0.657048	1.14988	0.77027	1.70594	1.90748	1.8593	1.95431	1.9048	1.48669	1.54314	1.16998	1.53264
Q9BRD0	BUD13_HUMAN	PRRVRHGTPDPSPRK	BUD13	T	135	#N/A	+	+	1.82617	-2.42822	-3.20691	1.38272	-1.92562	-2.49279	-3.13117	-4.07363	-1.14496	-3.76447	-0.815347	-4.18232	-0.504664	-3.30233	-3.81093	-3.64235	-0.587546	-0.422286	-0.990588	-0.640768
Q9BRD0	BUD13_HUMAN	RHGTPDPSPRKDRHD	BUD13	S	139	#N/A	+	+	1.75543	-2.53958	-3.09022	1.4238	-1.76398	-2.55752	-3.71976	-3.38889	-1.14496	-3.0524	-0.815347	-3.48218	-0.504664	-3.30064	-4.74801	-3.96391	-0.587546	-0.422286	-0.990588	-0.640768
Q9BRD0	BUD13_HUMAN	RHDTPDPSPRRARHD	BUD13	S	151	#N/A	+		1.51944	-2.30158	-2.70909	0.541012	-1.05863	-1.15047	-4.30095	-3.35073	-0.432426	-2.40589	-0.475324	-3.51624	-0.699353	-4.52199	-4.33836	-4.10413	-0.914509	-0.526509	-1.03294	-2.0638
Q9BRD0	BUD13_HUMAN	PRKDRHDTPDPSPRR	BUD13	T	147	#N/A	+		1.41219	-2.08395	-2.53921	0.582645	-1.22586	-1.22151	-4.30095	-4.18689	-0.432426	-2.40589	-0.475324	-2.98239	-0.699353	-4.52199	-4.07005	-3.81819	-0.914509	-0.526509	-1.03294	-2.0638
Q9BRD0	BUD13_HUMAN	LRRARHDSPDLAPNV	BUD13	S	271	#N/A			1.12788	0.415217	2.09431	0.45321	0.312818	0.996497	3.56573	2.28982	1.90577	2.57328	2.5613	2.80187	2.89844	2.16203	2.42542	3.12012	2.24283	2.18249	2.38607	2.25405
Q9BRD0	BUD13_HUMAN	RHDTPDPSPLRGARH	BUD13	S	163	#N/A			0.417113	-0.449398	-0.931237	0.185313	0.102229	0.469978	0.756531	0.407948	1.36589	0.649587	0.911531	-0.885393	0.96417	1.09756	-0.562171	0.71918	0.436326	0.918437	0.983431	0.526077
Q9BRD0	BUD13_HUMAN	FRHDTPDSSPRRVRH	BUD13	S	126	#N/A			0.308899	-0.541356	-0.726647	0.158494	-0.273045	-0.409756	-3.33237	-3.27522	-3.4783	-2.07014	-2.74368	-3.25366	-3.3846	-1.97001	-3.19535	-4.43763	-3.10566	-0.714646	-3.21535	-3.79193
Q9BRD0	BUD13_HUMAN	PRRARHDTPDPSPLR	BUD13	T	159	molecular association, regulation_carcinogenesis, induced; cell growth, induced_FBXW7(DISRUPTS)__			0.232048	-0.215168	-0.570661	0.051666	-0.0278551	-0.146261	0.756531	0.506316	1.36589	0.649587	0.911531	-0.508637	0.96417	1.27632	0.424874	1.09656	0.560601	0.918437	0.983431	1.00083
Q9BRD0	BUD13_HUMAN	NRHFRHDTPDSSPRR	BUD13	T	123	#N/A			0.103223	-0.221688	-0.2788	0.103393	-0.20333	-0.279219	-3.02486	-3.86807	-3.4783	-2.82328	-2.80035	-2.97819	-3.72697	-1.97001	-3.49067	-3.92081	-3.57583	-0.714646	-4.29711	-3.39497
Q13895	BYST_HUMAN	PRMPQDGSDDEDEEW	BYSL	S	98	#N/A	+		2.50516	-4.58208	-4.40839	0.0857412	0.0643456	0.235127	2.99546	2.21523	2.64464	2.83239	3.40857	-3.33908	0.507399	0.271739	-3.2377	-3.33821	2.95425	2.50402	3.15958	2.40179
Q7L1Q6	5MP2_HUMAN	LKNAEEESESEAEEG	BZW1	S	411	#N/A			1.18755	-2.20391	-2.18737	0.79312	-1.19913	-1.56734	-2.82028	-3.60629	-0.0472388	-1.31542	-1.03642	-3.23516	0.307405	-2.26191	-4.15331	-4.50654	-0.303358	-0.58496	-0.0480881	-1.32759
Q7L1Q6	5MP2_HUMAN	NAEEESESEAEEGD_	BZW1	S	413	#N/A			1.18076	-1.83261	-2.17678	0.805346	-1.09685	-1.58693	-2.82028	-3.09488	-0.0472388	-1.31542	-1.03642	-3.23516	0.307405	-2.26191	-3.56673	-3.23662	-0.303358	-0.58496	-0.0480881	-1.32759
Q7L1Q6	5MP2_HUMAN	AHVAKGKSVFLEQMK	BZW1	S	391	#N/A			0.451058	-0.468994	-0.992642	0.0918368	-0.0677029	-0.250492	-1.48799	-1.25428	-1.97579	-1.22528	-1.49945	-1.47105	-1.32067	-1.92256	-3.30052	-1.43443	-1.1801	-1.99931	-0.84887	-1.65514
Q9H3H3	CK068_HUMAN	SRFQLGGSARGSRVL	C11orf68	S	276	#N/A		+	0.63074	0.155536	1.3023	1.77641	-0.794782	-3.12468	-0.920635	0.210722	-0.665338	-0.656427	-0.800801	0.32988	0.317652	0.485095	0.394412	0.392073	0.149362	0.156118	0.00274372	0.60492
Q7Z7L8	CK096_HUMAN	AKKSFLQSLECLRRS	C11orf96	S	399	#N/A			1.2382	0.954866	2.2664	0.473633	0.434798	1.03288	-3.29119	-3.80651	-3.40141	-3.29194	-2.40572	-2.71725	-2.12168	-3.17019	-3.2843	-2.30302	-4.39197	-4.23804	-2.86958	-3.19702
Q6ZRI6	CO039_HUMAN	KDSSGSFSPCQPFLE	C15orf39	S	208	#N/A			0.490529	0.148152	1.0627	0.0197661	0.0122392	0.0578212	-0.186704	-0.0897446	-0.106739	-0.930007	0.0491533	0.183182	-0.236372	0.0162106	-0.139247	-0.408251	-0.458299	-0.0392962	-0.226229	-0.336366
Q6ZW13	CP086_HUMAN	APLVPPLSPQYK___	C16orf86	S	313	#N/A			0.201652	-0.418537	-0.505756	0.137385	0.176997	0.360912	0.262547	-0.223909	-1.16631	-1.61107	0.0934734	0.496385	-0.0656633	-1.33144	-3.53292	-1.18931	-1.56172	-0.607956	-0.208287	-0.44624
A8MU93	CQ100_HUMAN	RSEGPSLSPSGKRLP	C17orf100	S	54	#N/A			1.17716	-1.5727	-2.17117	0.481686	-1.06037	-1.04712	-0.751645	-4.17559	-3.47179	-0.726897	-0.0280209	-3.52806	-1.76731	-0.582611	-3.43671	-2.4009	-0.585048	-0.278281	-0.208776	-2.00959
Q9HAS0	NJMU_HUMAN	GDEKELESSEEGGSA	C17orf75	S	18	#N/A			1.15652	-2.88061	-2.13897	0.749904	-1.00887	-1.49775	2.14112	-0.396655	2.61189	1.71859	2.91661	-1.26224	2.96919	2.34118	-1.11261	-3.30268	2.93041	3.04585	2.80784	2.44461
Q9HAS0	NJMU_HUMAN	MLPSLQESMDGDEKE	C17orf75	S	8	#N/A			0.393058	0.205243	0.887	0.89534	-0.359951	-1.73	-0.043045	-0.0104666	-0.250085	-0.746916	0.102432	0.984375	0.360848	0.126113	0.448335	-0.0417805	0.133782	0.111474	0.542811	-0.106729
Q9BSJ5	CQ080_HUMAN	PTGDCHISPKNVSDG	C17orf80	S	231	#N/A			0.338922	0.440168	0.784944	0.182727	0.266527	0.464254	-3.02337	-3.87245	-1.65471	-3.05908	-2.88779	-1.42753	-3.40761	-2.96411	-2.8078	-3.02214	-1.82077	-3.95702	-3.46423	-3.42201
Q9H6X5	CS044_HUMAN	RTFDSPDSDEEEMKV	C19orf44	S	213	#N/A			0.827976	-0.705405	-1.62308	0.0207956	0.0105042	0.0607651	-1.77606	-2.23998	-2.05061	-2.14226	-1.64113	-3.29623	-1.54223	-2.30076	-3.63381	-2.65655	-1.81656	-2.24673	-1.69805	-2.16071
Q8N9M1	CS047_HUMAN	ATESVPCSPSPLAGE	C19orf47	S	124	#N/A			0.61925	1.04872	1.28311	0.47431	0.94996	1.03408	-0.604003	-3.8871	-0.780601	-3.08004	-1.25759	-3.95737	-1.3916	-1.51309	-0.86177	-1.39172	-3.58735	-2.70714	-1.22656	-3.96626
Q8N9M1	CS047_HUMAN	TNSLNHDSPPSTPPR	C19orf47	S	151	#N/A			0.10584	-0.135728	-0.285237	0.551896	-0.498441	-1.16915	-2.76145	-4.11591	-3.18351	-3.96204	-3.78854	-4.25069	-3.23978	-3.2973	-2.90022	-2.30989	-2.02901	-3.29226	-3.663	-3.27112
Q9NS00	C1GLT_HUMAN	TDKCTHSSSIEDLAL	C1GALT1	S	236	#N/A		+	NaN	0	NaN	1.33691	1.96557	2.42084	-1.07201	-0.863734	-3.40543	-3.88949	-0.540689	-3.24012	-3.11306	-3.8696	-3.61279	-3.93307	-4.37028	-3.53101	-4.09172	-3.68636
Q8NDD1	CA131_HUMAN	KNGTLILSPVDIKKI	C1orf131	S	279	#N/A			0.497253	-0.582211	-1.0745	0.349711	0.534824	0.805582	-0.747746	-1.68433	-1.94841	-3.41976	-1.62623	-3.30396	-2.90947	-3.19676	-2.00948	-3.59198	-2.00705	-2.15896	-1.61049	-3.90398
Q9H425	CA198_HUMAN	FTYFSSLSPMARKIM	C1orf198	S	37	#N/A	+		2.73615	-1.17151	-4.85965	0.926409	-0.598715	-1.77901	-2.62684	-3.91961	-3.52657	-2.99339	-2.62928	-3.59108	-3.84816	-3.37624	-4.22414	-3.52002	-2.85552	-2.42012	-2.03916	-2.84689
Q9H425	CA198_HUMAN	EAEFQSLTPSQIKSM	C1orf198	T	211	#N/A			0.81346	-0.797311	-1.59991	0.0128404	0.0188595	0.0378467	-2.12687	-3.86645	-3.35472	-2.37471	-2.82257	-4.41696	-3.81234	-4.18866	-3.62764	-2.58058	-3.22467	-2.10073	-3.87493	-2.51136
Q9H246	CA021_HUMAN	EKGRDYCSEEEDIT_	C1orf21	S	115	#N/A			0.943529	-0.637046	-1.80596	0.815532	-0.332675	-1.60322	1.2998	0.258776	0.623318	0.459616	0.835773	-0.759626	0.883153	0.958969	0.368162	0.50477	1.18413	0.952116	0.982924	0.993361
A1L170	CA226_HUMAN	TECRRASSPSLIERN	C1orf226	S	223	#N/A			0.599459	-0.429919	-1.2499	0.276301	0.138878	0.661765	1.89488	1.80017	1.86273	1.23468	1.07957	-0.0164385	1.52057	1.54222	1.26852	0.713161	1.21492	1.45774	1.63262	1.43683
A1L170	CA226_HUMAN	MTECRRASSPSLIER	C1orf226	S	222	#N/A			0.0776633	-0.202914	-0.214528	0.359826	0.611516	0.824791	-1.33491	-0.531851	-0.551377	-0.701973	-0.740362	-1.39956	-1.93408	-0.229003	-0.944002	-3.42597	-3.85009	-0.593006	-0.612605	-0.478739
A1L170	CA226_HUMAN	PNGEVSLSVPDLIHK	C1orf226	S	198	#N/A			0.0455937	0.0399289	0.129848	0.400455	0.695967	0.900671	-0.327721	-3.72816	-3.88944	-3.71629	-3.07925	-3.56089	-2.83376	-4.21037	-3.41939	-3.99665	-3.81634	-4.0165	-3.41238	-3.33134
A1L170	CA226_HUMAN	PKLQASRSFPHLSKP	C1orf226	S	18	#N/A			0.0354329	0.0170327	0.101954	0.493389	-0.274087	-1.06772	-1.07598	-0.487622	-0.671769	-0.513925	-1.52643	-0.695734	-0.78983	-0.353903	-0.302875	-0.677785	-0.412017	-0.811521	-0.830484	-0.27021
A1L170	CA226_HUMAN	AESWEDGSPPPQART	C1orf226	S	249	#N/A			NaN	0	NaN	1.05892	1.49485	1.98671	-0.569806	-3.87799	-2.10783	-2.88756	-1.33587	-3.61885	-2.9124	-3.96101	-3.28992	-4.29131	-2.60751	-4.43	-4.22131	-3.34383
Q8N6N3	CA052_HUMAN	EGEETLESDDEKDEH	C1orf52	S	158	#N/A			0.298377	-0.210586	-0.705892	0.015583	0.00869775	0.0457923	4.87891	4.24091	4.78877	4.33849	4.66505	3.53084	4.65968	4.90362	4.1821	4.53947	4.88631	4.67879	4.20398	4.52583
Q07021	C1QBP_HUMAN	REVSFQSTGESEWKD	C1QBP	T	214	#N/A			0.647525	0.752215	1.3302	NaN	0	NaN	-2.62061	-3.85511	-3.47116	-3.59042	-3.47924	-3.15585	-3.18726	-3.54242	-1.02986	-3.34386	-3.16012	-4.25373	-3.28851	-3.7139
Q07021	C1QBP_HUMAN	KAFVDFLSDEIKEER	C1QBP	S	87	#N/A		+	0.571189	0.605108	1.20207	1.64928	1.45591	2.91735	-0.569316	-2.01346	-1.42488	-2.13697	-1.11531	-1.293	-2.05801	-2.92312	-2.42028	-2.81954	-4.00034	-3.07645	-2.57713	-1.97769
Q9Y426	C2CD2_HUMAN	RVDVGRASPLSSDSP	C2CD2	S	435	#N/A	+		2.39103	-0.511152	-4.19432	1.16551	-0.297269	-2.153	0.0922127	0.218611	0.0977492	-0.342007	0.0156813	-0.193282	0.0607662	-0.296612	-0.393809	-0.16423	0.117418	0.383947	0.554837	0.198671
Q9Y426	C2CD2_HUMAN	LKSPRKKSTIIISGI	C2CD2	S	511	#N/A	+		1.47638	1.33208	2.64069	0.759458	-1.5415	-1.51319	-3.24077	-0.3475	-4.6053	-0.967655	-1.41885	0.964136	0.46376	0.977197	0.583473	0.799211	-2.23713	0.170811	-0.050477	-0.181288
Q9Y426	C2CD2_HUMAN	SSDSPVKTPIKVKVI	C2CD2	T	445	#N/A			0.52611	0.763825	1.12475	0.114293	0.191727	0.305854	-3.32703	-1.05318	-4.1695	-3.89012	-3.15646	-2.82165	-1.49522	-0.916506	-4.15827	-3.34416	-3.37999	-3.39363	-3.03641	-3.43391
Q9Y426	C2CD2_HUMAN	ASPLSSDSPVKTPIK	C2CD2	S	441	#N/A			0.477318	-1.52184	-1.0394	0.0258255	-0.115579	-0.0750586	-0.077136	-3.85322	-3.51086	0.823036	-0.686484	-4.44707	0.388983	-3.32252	-3.29388	-3.66147	0.952317	-3.42092	0.736329	-3.64914
Q9Y426	C2CD2_HUMAN	TIIISGISKTSLSQD	C2CD2	S	519	#N/A			0.303368	0.854739	0.715759	0.0416736	0.137035	0.119151	-0.440462	-0.0944738	-0.908161	-4.10715	-2.86371	0.0997448	-0.415026	-0.220407	-0.0507469	-4.23901	-2.8108	-3.6769	-0.121079	-0.670526
O14523	C2C2L_HUMAN	GSPRNLGTPTSSTPR	C2CD2L	T	417	#N/A			0.797782	-0.785593	-1.57481	1.21001	-0.957228	-2.22241	-3.33	-3.14866	-4.19506	-2.42037	-2.85876	-3.89772	-2.20884	-2.08815	-3.28842	-3.61154	-2.02297	-3.15673	-1.85222	-1.90144
O14523	C2C2L_HUMAN	KEAGLSQSHDDLSNA	C2CD2L	S	662	#N/A			0.765713	-1.1278	-1.52327	0.554979	1.47916	1.17443	-3.55095	-0.181213	0.890741	-3.09382	0.480065	-2.9933	-3.93503	-4.4217	-3.45158	-3.68835	-2.9795	-0.286077	-3.15591	-3.85928
Q4AC94	C2CD3_HUMAN	CDDKLTTSPLSSQTS	C2CD3	S	1874	#N/A		+	0.771621	0.553573	1.53279	2.7818	2.13137	4.95188	-1.20793	-2.04314	-2.36578	-0.851743	-1.43553	-3.41455	-2.45017	-3.39595	-3.37083	-3.16161	-2.7731	-3.67478	-4.1941	-4.2068
Q4AC94	C2CD3_HUMAN	VISCHQKSPASTQVP	C2CD3	S	1606	#N/A			0.391927	-0.51535	-0.884905	0.0393253	-0.0804284	-0.112705	-3.90596	-1.4472	-1.6703	-3.03856	-3.8979	-3.46871	-3.8576	-1.82203	-3.92548	-3.06071	-3.33434	-1.78459	-3.5837	-2.1436
Q4AC94	C2CD3_HUMAN	PHLPRQGSPSQSLVA	C2CD3	S	2146	#N/A			0.372395	-1.04195	-0.848477	0.351208	-0.144316	-0.808432	0.747822	0.677385	0.731068	0.282468	0.429881	-4.61274	0.992799	0.811284	0.471566	0.717565	0.760309	0.81538	1.0377	0.25877
Q4AC94	C2CD3_HUMAN	VKSSFLSSPERAVNP	C2CD3	S	2132	#N/A			0.318466	-0.104357	-0.745366	0.747599	-0.319993	-1.49402	1.73457	1.64247	0.763388	1.58074	1.60586	1.57491	1.64431	1.77263	2.02186	1.39151	1.83782	1.54003	1.84742	1.91632
Q4AC94	C2CD3_HUMAN	REGPSCPSPGPFCRE	C2CD3	S	2114	#N/A			0.315926	-0.188806	-0.74041	0.330483	-0.0983905	-0.768689	-0.402397	0.0672112	-0.315531	0.00261021	-0.0235415	-0.377969	0.20322	0.275842	-0.316424	-0.908396	-0.0827675	0.115829	-0.242975	0.0661573
Q4AC94	C2CD3_HUMAN	TSISDFLSEEDDIVP	C2CD3	S	466	#N/A			0.291509	0.443763	0.692252	0.89588	0.861018	1.73085	0.056386	-0.280142	-0.329113	-1.03802	-0.517723	-0.0312319	0.0729437	-2.03446	-1.36429	-0.837854	-2.77594	-0.730991	-0.475948	-1.14808
Q4AC94	C2CD3_HUMAN	TPLCAPTSPNKALPE	C2CD3	S	728	#N/A			0.213846	-0.566879	-0.532042	0.143984	0.517352	0.376328	0.955163	-3.55735	-3.67779	-2.87748	0.375522	-3.2661	-0.353813	-2.99202	-4.05864	-3.53252	-3.91664	-3.57247	-0.256803	-1.34905
Q86YS7	C2CD5_HUMAN	AMTVEKASPVGDGNF	C2CD5	S	852	#N/A	+		1.52294	-1.4139	-2.71468	1.18301	-0.443867	-2.18029	1.60113	1.40545	1.76693	1.85099	0.871056	-1.2848	1.20479	0.969648	0.870788	0.884945	2.06737	1.80186	1.95073	1.95195
Q86YS7	C2CD5_HUMAN	KNQTYSFSPSKSYSR	C2CD5	S	295	#N/A			1.14528	-0.508551	-2.12145	0.962405	-0.480742	-1.83562	2.12978	2.40414	1.99908	2.77703	1.46183	1.45719	2.20921	2.40957	2.59487	1.96197	2.86181	2.47093	2.47693	2.73079
Q86YS7	C2CD5_HUMAN	SRLLRSQSESSDEVT	C2CD5	S	659	#N/A			1.04275	0.517576	1.96146	0.0325667	0.0303521	0.0939845	-0.385527	-0.911016	-1.60617	-0.653848	-0.309361	-0.560048	0.211803	-0.45523	-0.629578	0.00324821	-0.794068	-0.468773	-0.552299	-1.399
Q86YS7	C2CD5_HUMAN	KALLRQQTQSALEQR	C2CD5	T	339	#N/A			0.553226	-0.760922	-1.17143	0.515958	-0.444249	-1.10715	-2.96558	-3.44521	-3.34855	-2.76985	-2.08333	-4.25673	-1.54055	-2.58533	-3.95027	-3.86302	-1.76048	-2.26242	-2.5433	-3.34683
Q86YS7	C2CD5_HUMAN	LRSQSESSDEVTELD	C2CD5	S	662	#N/A			0.475092	-1.13808	-1.03546	0.493119	-1.37593	-1.06725	-4.25726	0.0600586	-4.10698	-3.04895	-0.0303669	-3.86212	-0.427497	-0.621008	-1.48991	-3.79372	0.174932	-3.24184	-0.124212	-0.411958
Q86YS7	C2CD5_HUMAN	YSRQSSSSDTDLSLT	C2CD5	S	307	#N/A			0.413338	-0.373396	-0.924337	0.455125	-0.419385	-0.999924	-3.67937	-4.04398	-3.4411	-3.52668	-2.90353	-3.8955	-3.18107	-3.70812	-3.51617	-3.06385	-3.43803	-4.00728	-2.06713	-2.88574
Q86YS7	C2CD5_HUMAN	KSYSRQSSSSDTDLS	C2CD5	S	305	#N/A			0.394169	1.18326	0.889056	0.668234	-1.53332	-1.36445	-3.3207	-4.30781	-4.27235	-1.25496	-2.99465	-3.83112	0.351618	0.647762	-0.172366	0.436572	-4.27347	0.304158	-2.55409	-0.263688
Q86YS7	C2CD5_HUMAN	AFLPACNSPSKEMKE	C2CD5	S	260	#N/A		+	0.169684	0.0521484	0.435119	3.4432	0.397308	6.41986	4.12406	3.83987	4.09304	3.9581	4.01011	3.95043	3.53928	3.45688	3.86947	3.48331	3.60563	3.53708	3.66018	3.62802
Q86YS7	C2CD5_HUMAN	SDTDLSLTPKTGMGS	C2CD5	T	314	#N/A		+	0.120366	-0.237125	-0.320509	1.90889	-2.18713	-3.34504	-3.83844	-3.49681	-3.70987	-3.8684	-3.34852	-1.88543	-1.33397	-1.55694	-0.913799	-2.82187	-0.345662	-1.00545	-3.62188	-0.888108
Q86YS7	C2CD5_HUMAN	QRSRLLRSQSESSDE	C2CD5	S	657	#N/A			NaN	0	NaN	0.370476	0.158545	0.844872	-3.23147	-3.39832	-3.22368	-3.64367	-3.54137	-3.81325	-3.4049	-3.41768	-3.70898	-4.30826	-3.17288	-3.87274	-3.88966	-3.32972
Q86YS7	C2CD5_HUMAN	ISEEIIGSPIPEPRQ	C2CD5	S	643	#N/A			NaN	0	NaN	0.534785	0.52226	1.13974	-1.79035	-2.97285	-4.03986	-3.30073	-2.56674	-4.4841	-3.65867	-3.52812	-4.05497	-3.34595	-3.78382	-2.91681	-3.41468	-3.71015
Q9BVC5	ASHWN_HUMAN	HDLTHRKSPSGPVKS	C2orf49	S	182	#N/A	+		1.85408	0.824142	3.2533	0.425865	0.47951	0.947178	-1.71668	0.342187	0.753549	-0.452497	0.344897	0.605247	-0.563601	0.516683	0.297963	0.13832	-0.740107	-0.409225	-0.865894	-0.485651
Q9BVC5	ASHWN_HUMAN	PVKSPPLSPVGTTPV	C2orf49	S	193	#N/A			0.587912	0.227515	1.23042	0.718052	0.25208	1.44607	0.404723	0.66181	0.397085	0.900799	0.652349	0.70859	0.149364	0.726987	0.674144	0.634856	0.640001	0.0321474	0.131162	0.601781
Q9BVC5	ASHWN_HUMAN	PLSPVGTTPVKLKRA	C2orf49	T	198	#N/A			0.25389	0.581061	0.616095	0.43334	0.917132	0.960732	-1.02321	-1.93984	-3.45428	-0.345168	-0.771342	-3.97561	-1.30538	-1.52206	-1.12605	-1.28509	-0.914411	-1.13262	-3.50551	-4.14306
Q9BVC5	ASHWN_HUMAN	SPSGPVKSPPLSPVG	C2orf49	S	189	#N/A			0.183925	0.112233	0.466908	0.104772	-0.0742926	-0.282612	2.12819	1.89887	2.48271	1.26373	1.72412	2.56067	1.68252	2.05489	2.42758	1.70458	1.96894	1.93116	1.64787	2.34729
Q9BVC5	ASHWN_HUMAN	KRKIQHVTWP_____	C2orf49	T	230	#N/A			0.16519	-0.0835052	-0.424976	0.304147	-0.259949	-0.717294	1.15638	0.686375	0.387355	-0.619672	0.700185	1.05995	0.416123	0.560538	0.780582	0.375648	0.649028	0.324991	0.90891	1.00537
Q9BVC5	ASHWN_HUMAN	SNSSSSVSPLILSSN	C2orf49	S	150	#N/A			NaN	0	NaN	0.495787	-0.191358	-1.07193	-3.82041	-3.72514	-3.44877	-3.64628	-3.94906	-3.91624	-3.24817	-3.72339	-4.64246	-3.83256	-3.12766	-3.95273	-3.43213	-3.59377
D6RIA3	CD054_HUMAN	SNLEKSNSDCENYLT	C4orf54	S	1465	#N/A			0.418408	0.673643	0.933601	0.764716	0.677694	1.52167	-3.44302	-3.23765	-3.0167	-3.5393	-1.55931	-1.41956	-4.1549	-1.54574	-3.4969	-4.19914	-3.88645	-3.26479	-3.33345	-4.06287
Q7Z6I8	CE024_HUMAN	KAAGYKVSPGRPPGS	C5orf24	S	137	#N/A			0.342691	-0.321198	-0.792172	0.418102	-0.351147	-0.933043	-3.64604	-3.11702	-3.67	-3.70431	-3.86694	-4.08998	-3.63778	-2.93727	-3.5917	-3.59784	-2.48932	-4.225	-3.54744	-2.73709
Q7Z6I8	CE024_HUMAN	KAAGFKTSPGRPLGT	C5orf24	S	121	#N/A			0.280175	-0.265467	-0.669569	0.363663	-0.385367	-0.832042	-3.60037	-3.24349	-4.46522	-3.89695	-3.24436	-3.5821	-3.34827	-3.87022	-3.61069	-3.43962	-3.85237	-2.0019	-3.63356	-3.73101
O95873	CF047_HUMAN	RLEAGGASPKLRWDH	C6orf47	S	112	#N/A			NaN	0	NaN	0.555304	1.16239	1.17498	-4.06309	-0.407108	-4.14521	-0.349286	-3.19746	-4.0488	-3.93369	-2.95915	-3.31043	-4.10827	-4.01381	-3.76327	-3.63885	-2.96336
Q9BRJ6	CG050_HUMAN	RELDEEGSDPPLPGR	C7orf50	S	175	#N/A			0.480979	-0.19367	-1.04587	0.33057	-0.133811	-0.768857	0.661394	0.391769	0.680905	1.04414	0.917081	0.828924	0.864421	0.939172	0.470483	0.293001	1.06705	0.848406	0.501941	1.07408
Q9H7E9	CH033_HUMAN	AAAPGPGTPCASRGA	C8orf33	T	19	#N/A			0.900427	-1.25358	-1.73803	0.51955	-0.390638	-1.11339	-0.880869	0.102986	-1.25877	0.290438	-0.569876	-0.605602	-0.803032	-0.815283	-0.576851	-3.83004	0.264909	-0.194048	-0.347331	-0.0138512
Q8IXQ3	CI040_HUMAN	TMAEPSASPSKRRDS	C9orf40	S	69	#N/A			0.681096	-1.84684	-1.38562	0.298807	-0.913319	-0.706744	-0.278446	1.16515	-4.37374	1.38856	1.25095	-3.64095	0.831858	1.05089	-4.06292	0.306016	1.64127	0.0993347	1.25421	-0.0195551
Q96LT7	CI072_HUMAN	STLCPPPSPAVAKTE	C9orf72	S	9	#N/A		+	0.200962	0.130027	0.504258	3.22021	-2.73331	-5.8954	-3.74212	-2.16161	-4.26918	-2.71922	-3.58096	-0.617295	-0.649002	0.20956	-0.458915	-0.640748	-0.9441	-0.0715876	-0.843787	-0.385751
Q9NZ63	TLS1_HUMAN	EKPEPERSPPNRKRP	C9orf78	S	261	#N/A			0.386707	-0.429977	-0.875213	0.11357	-0.284166	-0.3041	-3.78498	-4.34743	-3.96447	-3.50732	-0.229144	-2.50052	-2.97701	-3.41463	-3.85726	-3.81299	-3.24431	-3.69836	-1.60995	-2.97739
Q8N1Q1	CAH13_HUMAN	___MSRLSWGYREHN	CA13	S	5	#N/A	+		1.31318	0.357709	2.38364	0.819533	0.218665	1.60961	3.20032	3.41269	2.97263	2.89706	3.30749	3.71928	3.0533	3.25211	3.28555	3.17518	2.69087	2.94223	3.10515	3.01924
Q16790	CAH9_HUMAN	RGTKGGVSYRPAEVA	CA9	S	448	molecular association, regulation; enzymatic activity, inhibited__MMP14(INDUCES)__			0.10065	0.236285	0.272446	0.706003	-0.603014	-1.42642	-2.96227	-3.96655	-4.05587	-3.17063	-3.44437	-4.85929	-3.00137	-1.23224	-1.07207	-3.23823	-1.79842	-3.59507	-3.28991	-2.9843
Q9H8G2	CAAP1_HUMAN	EGDNGMDSDMEEEAD	CAAP1	S	203	#N/A	+		4.90641	-3.1261	-10.8578	0.549553	-1.26178	-1.16513	-3.78206	-3.73929	-0.0600114	-0.882634	0.774416	-2.98834	-3.68663	-4.02979	-3.3972	-2.90926	0.217776	-0.230432	-0.479842	-0.612066
Q9H8G2	CAAP1_HUMAN	ILGLAESSPNEPKAA	CAAP1	S	312	#N/A			0.0267416	0.0128074	0.0776458	0.098173	0.0529953	0.266307	1.60932	2.10502	1.71652	1.16027	1.60981	1.75054	1.9624	1.36641	1.54312	1.37752	1.27078	1.71645	1.79823	1.56329
Q8TDN4	CABL1_HUMAN	AFGARRNTIDSTSSF	CABLES1	T	415	molecular association, regulation; phosphorylation; enzymatic activity, induced_carcinogenesis, induced; apoptosis, inhibited; transcription, altered_14-3-3 gamma(INDUCES); CDK2(DISRUPTS)__inhibits phosphorylation of Cdk2 and increases its kinase activity, decreaes p21 and increases phosphorylated Rb protein levels	+	+	2.96235	1.0356	5.32736	2.68202	0.681417	4.75162	0.733703	0.957343	1.13868	0.754972	0.965779	1.67228	1.23566	1.34029	0.808638	1.26452	0.268888	-0.0729752	0.559851	0.158949
Q8TDN4	CABL1_HUMAN	GVARGFASPLGAGRA	CABLES1	S	168	#N/A			0.752015	-0.420392	-1.50116	1.25865	-0.333272	-2.29835	0.162734	0.260244	-0.345328	0.137852	0.16826	0.0884037	-0.37638	-0.198499	0.865927	-0.431289	0.405893	0.349075	0.230541	0.654587
P27708	PYR1_HUMAN	GAGGRRLSSFVTKGY	CAD	S	1406	_carcinogenesis, induced; cell motility, induced; cell growth, induced; apoptosis, inhibited___	+		1.41045	0.295014	2.53646	0.512509	-0.131791	-1.10115	2.93137	3.1941	2.77168	2.65264	3.10671	3.63038	3.16535	3.44955	3.4404	3.10483	2.94675	3.08019	3.08912	3.13628
P27708	PYR1_HUMAN	QCRVLGTSPEAIDSA	CAD	S	1038	#N/A			0.771342	1.03172	1.53234	0.264909	0.458329	0.638665	-0.909151	-0.0900221	-0.562378	0.144169	-1.00468	0.085063	0.107701	-0.0948391	0.172391	0.174568	-0.220131	-3.23398	-0.181423	-0.135432
P27708	PYR1_HUMAN	PPRIHRASDPGLPAE	CAD	S	1859	enzymatic activity, induced_carcinogenesis, induced; cell growth, induced___			0.578191	-0.839787	-1.21396	0.295884	-0.174033	-0.700949	5.17438	4.64446	4.60486	5.66349	5.3645	2.00482	5.09654	4.95303	5.05601	5.01252	5.53922	5.08447	5.19185	5.24195
P27708	PYR1_HUMAN	QFTKDQMSHLFNVAH	CAD	S	1938	#N/A			0.0733737	0.124615	0.203476	0.486249	0.4793	1.05517	-1.79564	-2.49586	-3.03971	-3.34441	-1.75774	-2.45026	-1.97634	-2.90543	-4.67421	-2.20055	-3.85779	-2.44799	-2.66588	-2.89224
Q9BY67	CADM1_HUMAN	DDAADADTAIINAEG	CADM1	T	422	#N/A			0.265337	0.453864	0.639536	1.18293	-1.27289	-2.18017	-4.10209	-4.30745	-2.89126	-2.28374	-3.06786	-3.56218	-1.21083	-1.04023	-1.66386	-0.541546	-2.25754	-0.957864	-1.89882	-3.11616
Q13137	CACO2_HUMAN	SGIQESSSPSPLSIK	CALCOCO2	S	388	#N/A			1.09864	-1.09196	-2.04871	0.226827	0.290433	0.559657	-1.59363	-1.47276	-1.90558	-2.7671	-1.39959	-3.15071	-2.19783	-3.56427	-3.38001	-3.7578	-1.61473	-3.59626	-1.7391	-1.52257
Q13137	CACO2_HUMAN	IQESSSPSPLSIKKC	CALCOCO2	S	390	#N/A			1.07167	-0.832259	-2.00662	0.379755	0.394359	0.862256	-2.86019	-1.93982	-3.16655	-2.04959	-2.86608	-3.50006	-3.89213	-3.31876	-4.29272	-4.01164	-2.58352	-3.26903	-2.06258	-3.96808
Q13137	CACO2_HUMAN	EDHVFCHSL______	CALCOCO2	S	445	#N/A		+	0.589722	-0.463896	-1.23348	1.3136	0.720944	2.38431	0.610394	-0.126165	0.0434642	-0.463359	0.42069	-0.408633	-0.609736	-1.91006	-1.04216	-1.46858	-0.777075	-1.22693	-0.161361	-0.330395
Q13137	CACO2_HUMAN	FDLSKRLSENEIICN	CALCOCO2	S	315	#N/A			0.345084	-0.579474	-0.796749	0.0437371	0.130791	0.124792	-3.85065	-3.42684	-0.112561	-2.94855	-3.50139	-3.17211	-3.68961	-3.80167	-3.14037	-3.58756	-4.25062	-3.99	-0.71374	-2.6408
Q13137	CACO2_HUMAN	DQLQAQLSTQEKEME	CALCOCO2	S	238	#N/A			NaN	0	NaN	0.329505	0.228218	0.766798	-3.36737	-2.69953	-3.20663	-3.32803	-3.78829	-3.63323	-3.80296	-3.52912	-3.43643	-3.38945	-3.6023	-3.62052	-2.79977	-4.00215
Q05682	CALD1_HUMAN	KTPDGNKSPAPKPSD	CALD1	S	759	molecular association, regulation; intracellular localization; protein conformation_cell motility, altered; cytoskeletal reorganization_ACTA1(DISRUPTS)__	+		1.52636	-1.24079	-2.72011	1.2253	-0.440281	-2.24627	1.04521	0.651607	0.927627	1.22745	1.19554	-0.971107	0.977601	0.966851	-0.310322	0.381858	1.84575	1.55925	1.40063	0.993443
Q05682	CALD1_HUMAN	QSVDKVTSPTKV___	CALD1	S	789	molecular association, regulation_cell motility, induced; cytoskeletal reorganization_leupaxin(INDUCES)__	+	+	1.37344	-3.34262	-2.47821	1.84037	-3.98986	-3.23049	2.47854	-0.707836	0.0650849	-3.14669	2.71523	-3.46287	3.42397	2.44011	0.780303	1.45899	4.36153	4.08733	4.03963	4.59439
Q05682	CALD1_HUMAN	INEWLTKTPDGNKSP	CALD1	T	753	#N/A			0.972116	-2.4465	-1.85087	0.782588	0.403108	1.55043	2.01241	1.5737	1.92969	2.09131	1.18577	0.513992	0.289392	-3.93927	1.49462	-3.81386	1.61097	0.771831	1.63151	1.40757
Q05682	CALD1_HUMAN	EKGNVFSSPTAAGTP	CALD1	S	724	#N/A			0.337227	-0.154748	-0.781687	0.312769	0.178741	0.734236	3.13669	3.09994	2.46049	3.43141	3.07113	2.74283	2.77828	2.84585	2.84162	2.32366	3.16461	2.8972	2.32546	3.0575
Q05682	CALD1_HUMAN	SRPGGRASVDTKEAE	CALD1	S	518	#N/A			0.319734	-1.28615	-0.747837	0.908879	-2.39753	-1.75138	-3.68251	-3.8633	-3.11605	-3.61221	1.38638	-4.11764	1.91843	1.75574	-3.19955	-3.6878	0.952416	0.92621	-2.74704	0.14836
Q05682	CALD1_HUMAN	TITDASLSLPSRRMQ	CALD1	S	131	#N/A			0.296211	0.935242	0.701598	0.0596908	0.223326	0.16767	-3.75663	0.330193	-3.06448	-3.85759	-0.0639706	-3.56555	-3.66744	0.0348015	0.288578	0.0567064	-2.89105	-3.73214	-3.08649	0.486382
Q05682	CALD1_HUMAN	SRINEWLTKTPDGNK	CALD1	T	751	#N/A			0.194117	-0.389157	-0.489337	0.127408	-0.263552	-0.337344	-3.6203	-3.597	-4.33467	-1.38026	-2.94659	-3.53279	-1.39432	-3.67519	-3.37748	-4.52707	-3.66435	-3.69144	-1.10861	-3.18444
Q05682	CALD1_HUMAN	RNLWEKQSVDKVTSP	CALD1	S	783	#N/A			0.157639	0.307471	0.407804	0.334871	-0.349737	-0.777153	-1.98571	-2.43004	-2.91525	-4.01703	-1.94991	-3.39622	-0.699069	-0.944983	-3.7866	-1.18504	-2.6226	-2.44242	-2.18028	-1.99411
Q05682	CALD1_HUMAN	SSPTAAGTPNKETAG	CALD1	T	730	#N/A			0.0357347	-0.0309266	-0.102791	0.117061	0.144716	0.312549	0.196568	0.746684	0.165552	1.98891	0.357294	0.297363	0.772439	0.933361	0.284341	0.289289	0.949738	0.970571	-0.273756	0.538589
Q8N5C1	CAHM5_HUMAN	LDYANKLSERNLKCF	CALHM5	S	238	#N/A			0.0907485	0.0980098	0.24776	0.423237	0.143602	0.942401	-3.27411	-3.73003	-3.08005	-3.27807	-3.19962	-2.35873	-3.02037	-3.17199	-4.19111	-4.04764	-3.71478	-3.23791	-3.46775	-3.40347
P27797	CALR_HUMAN	KIDDPTDSKPEDWDK	CALR	S	231	#N/A			0.576743	1.40601	1.21151	NaN	0	NaN	-3.30588	-3.35506	-3.2622	-3.40592	-2.99472	-4.12945	0.671094	0.470314	-2.84627	-3.20337	-4.14407	-2.92862	-2.74082	-3.04066
P27797	CALR_HUMAN	KIKDPDASKPEDWDE	CALR	S	214	#N/A			0.397608	-0.565937	-0.895417	0.758448	-1.02619	-1.51156	0.347175	-0.711751	-2.67703	-0.391672	0.366268	-1.39555	0.598867	0.165353	-1.29582	1.16141	0.204106	0.969357	0.766051	-0.28836
O43852	CALU_HUMAN	KDIVVQETMEDIDKN	CALU	T	196	#N/A		+	1.06	0.4593	1.9884	1.86117	0.769545	3.26511	-0.85372	-1.66063	-1.44376	-1.31803	-0.779204	-1.16898	-1.20985	-1.57788	-2.08864	-1.56122	-2.24786	-1.70208	-2.24425	-1.72827
O43852	CALU_HUMAN	DQLTPEESKERLGKI	CALU	S	69	#N/A			0.563993	0.245058	1.18982	1.00189	-0.520819	-1.89754	4.05713	4.6406	3.98846	3.24139	3.74871	5.01333	4.78191	4.74362	4.08413	4.8827	4.20713	4.72311	4.38801	4.50607
O43852	CALU_HUMAN	LNEDGLVSWEEYKNA	CALU	S	125	#N/A			0.315419	0.396625	0.739418	0.952781	0.771694	1.82051	1.23813	1.49264	0.753844	0.010128	0.926578	1.51869	0.94163	0.0408869	-0.705482	0.750243	-0.814908	0.597601	0.735948	-0.0683632
Q14012	KCC1A_HUMAN	VEPGTELSPTLPHQL	CAMK1	S	363	#N/A		+	0.709166	-0.230368	-1.43158	1.76355	0.447185	3.10355	0.722969	1.24592	0.880173	0.670479	0.95083	0.450881	0.280015	-0.0904007	0.479066	-0.0369501	0.497806	0.178195	0.460995	0.650564
Q8IU85	KCC1D_HUMAN	GKGDVMSTACGTPGY	CAMK1D	T	180	enzymatic activity, induced____			0.193349	-0.244218	-0.487656	0.202572	-0.298588	-0.50775	-3.59252	-3.61321	-1.54634	-4.17125	-3.08774	-3.21131	-1.81203	-3.47404	-3.93304	-3.3088	-2.35029	-2.29823	-3.38286	-3.58312
Q13557	KCC2D_HUMAN	STESSNTTIEDEDVK	CAMK2D	T	337	enzymatic activity, altered____			0.691625	-1.90508	-1.4029	0.541405	-0.561732	-1.15114	0.365219	-1.17096	0.675459	-0.351542	0.993877	-4.3855	0.964888	0.725014	-3.85866	0.349553	0.788135	1.20768	0.604984	0.0557737
Q13557	KCC2D_HUMAN	SMMHRQETVDCLKKF	CAMK2D	T	287	molecular association, regulation; intracellular localization; enzymatic activity, induced__Calmodulin(INDUCES); RNF8(INDUCES)__			0.22753	0.71882	0.561142	0.172075	0.364886	0.440496	-0.786742	-1.86207	-2.40411	-3.66579	-1.69788	-4.44364	0.413545	-0.319233	-3.73595	-0.561644	-1.65707	-3.02144	-4.17112	-0.943192
Q13555	KCC2G_HUMAN	SMMHRQETVECLRKF	CAMK2G	T	287	protein stabilization; intracellular localization; enzymatic activity, induced____induces translocation of HDAC4 and 5; cotransport of Ca2+/CaM to the nucleus along with CaMK2G			0.0813029	0.192767	0.223843	0.319832	-0.67322	-0.748028	-0.516258	-1.74246	-0.607855	-3.83079	-3.46718	-1.57923	-0.231143	0.486728	-3.37154	-1.13942	-0.505045	-1.14949	-1.01082	-2.77341
Q8N5S9	KKCC1_HUMAN	RREERSMSAPGNLLV	CAMKK1	S	475	molecular association, regulation; enzymatic activity, inhibited__14-3-3 eta(INDUCES)__14-3-3 inhibits CAMKK1 activity.			1.24398	0.46797	2.27544	0.134081	-0.0614272	-0.353144	-0.0720091	0.332961	-0.0281425	-0.488731	-0.186003	0.966037	0.386545	0.269218	0.596398	-0.0131388	-0.0738363	-0.286915	0.162307	0.0906134
Q8N5S9	KKCC1_HUMAN	TGPASHISPRAWRRP	CAMKK1	S	100	#N/A			0.409109	-0.849506	-0.916587	0.098479	0.278771	0.267066	-0.45188	-3.41427	-3.43073	-1.42038	-0.771924	-3.75486	-1.17025	-3.79498	-3.10999	-3.3005	-2.17734	-1.35082	-0.628154	-4.55012
Q8N5S9	KKCC1_HUMAN	PPRARAASVIPGSTS	CAMKK1	S	52	#N/A			0.325449	0.231763	0.758944	0.993287	-1.48504	-1.88406	-0.866377	0.159253	-0.176803	-3.69757	-1.28604	-0.139702	0.664588	1.21953	0.275241	0.696811	0.0181751	0.226439	0.145921	0.855583
Q8N5S9	KKCC1_HUMAN	KSMLRKRSFGNPFEP	CAMKK1	S	458	molecular association, regulation; enzymatic activity, inhibited__Calmodulin(DISRUPTS)__			0.303984	0.124362	0.716973	0.32904	0.223913	0.7659	-0.061573	-1.30939	-0.473409	-0.80907	0.0417776	-0.123579	-0.615615	-0.641207	-0.807026	-0.921988	-0.86492	-0.921971	-0.656693	-0.541394
Q8N5S9	KKCC1_HUMAN	SLSARKLSLQERPAG	CAMKK1	S	74	molecular association, regulation; enzymatic activity, inhibited; enzymatic activity, induced__14-3-3 eta(INDUCES)__14-3-3 inhibits CAMKK1 activity. ; activity toward PKIV peptide; replacement of S74 to A or D caused an increase in the enzyme activity			0.135307	-0.15524	-0.356029	0.048783	0.0246516	0.138492	1.35655	1.32888	1.243	1.11348	1.81365	-0.133965	1.63194	1.70617	0.895639	1.8563	1.00615	1.34118	1.3838	1.6547
Q96RR4	KKCC2_HUMAN	KTMIRKRSFGNPFEG	CAMKK2	S	495	molecular association, regulation; enzymatic activity, inhibited__Calmodulin(DISRUPTS)__	+		3.58801	0.61883	6.77846	0.828027	0.266163	1.62316	1.00932	0.639856	0.715465	0.317807	1.07947	0.965495	1.13606	1.32247	1.13315	0.968078	0.442266	0.365327	0.490363	0.646923
Q96RR4	KKCC2_HUMAN	RREERSLSAPGNLLT	CAMKK2	S	511	molecular association, regulation; enzymatic activity, inhibited; phosphorylation__14-3-3 beta(INDUCES)__increases autophosphorylation; inhibits dephosphorylation at S495	+	+	2.02217	0.500694	3.53746	1.87245	-0.720011	-3.28396	0.786155	1.06249	0.58084	-0.0104065	0.659822	2.1764	1.6995	1.76074	1.91357	1.63221	1.09137	1.34394	1.31939	1.58847
Q96RR4	KKCC2_HUMAN	LPYSPVSSPQSSPRL	CAMKK2	S	133	#N/A			NaN	0	NaN	1.05153	2.02589	1.97518	-3.36112	-0.288218	0.289159	-3.98686	-0.202051	-3.02266	-3.78773	-3.42198	-3.30201	-4.3382	-3.88915	-3.77863	-3.25761	-3.21742
Q96RR4	KKCC2_HUMAN	ICPSLPYSPVSSPQS	CAMKK2	S	129	#N/A			NaN	0	NaN	1.05823	2.1143	1.98564	-3.6967	-0.288218	0.289159	-3.74159	-0.202051	-3.70279	-3.40503	-3.61414	-3.44677	-3.52916	-3.18092	-3.94179	-4.47156	-2.97446
Q5T5Y3	CAMP1_HUMAN	GKGTAAFSPSHPLLP	CAMSAP1	S	416	#N/A	+		1.90052	-1.19181	-3.33098	0.384191	0.492191	0.87053	-1.25671	-1.12953	-0.884412	-1.28978	-3.50837	-3.7395	-2.9562	-2.37006	-3.49664	-3.92642	-2.08638	-2.55709	-1.68139	-2.09895
Q5T5Y3	CAMP1_HUMAN	VHFVEPLSPTGVAGH	CAMSAP1	S	1080	#N/A			0.424475	0.320651	0.944653	0.878626	0.434044	1.70356	0.544566	1.24126	1.09864	0.199956	0.165711	1.46658	0.707103	0.115516	-0.292714	0.686686	0.187015	0.282054	0.246723	0.148139
Q5T5Y3	CAMP1_HUMAN	RKLQRLNSCETKSST	CAMSAP1	S	827	#N/A			0.368188	-0.986676	-0.84057	0.306846	-0.888504	-0.722611	-1.23417	-3.63886	-0.0443826	-4.69328	-0.399878	-2.98516	-0.0556135	0.0172548	-3.80312	-3.67479	-0.308318	-0.029151	-0.834418	-3.28255
Q5T5Y3	CAMP1_HUMAN	DPEFPRASPRALGLT	CAMSAP1	S	563	#N/A			0.154515	-0.0845424	-0.400651	0.586889	0.155241	1.22869	1.97848	2.01494	2.11756	1.63125	1.85326	2.20008	1.73222	1.26837	1.34547	1.85043	1.83421	1.86021	1.88162	1.47938
Q5T5Y3	CAMP1_HUMAN	SIVSRRPSEGPQPLV	CAMSAP1	S	629	#N/A			0.0714625	0.125074	0.198525	0.527709	-0.552646	-1.12752	-4.00792	-3.97301	-3.69462	-2.98226	-3.20416	-3.44374	-3.87966	-1.74002	-3.25694	-2.15303	-3.18567	-1.59815	-3.48751	-3.80767
Q5T5Y3	CAMP1_HUMAN	QGSSRSKTPTPSVET	CAMSAP1	T	1122	#N/A			NaN	0	NaN	0.159064	0.255418	0.411057	-1.05931	-4.04839	-3.94838	-3.4789	-3.21696	-4.16707	-3.91475	-3.60825	-4.56164	-3.42658	-3.17811	-3.50113	-3.53569	-3.40828
Q5T5Y3	CAMP1_HUMAN	GLTANARSPQGQLDT	CAMSAP1	S	575	#N/A			NaN	0	NaN	0.455234	0.474843	1.00012	-1.99126	-3.57165	-4.14106	-4.10909	-3.05134	-2.80853	-2.3962	-3.77719	-3.14563	-4.14961	-3.50044	-4.2665	-3.92186	-3.70208
Q08AD1	CAMP2_HUMAN	LPRLRRFSPSQVPIQ	CAMSAP2	S	1019	#N/A	+	+	2.58958	0.441799	4.57042	2.71615	0.461923	4.81956	2.45941	2.59598	2.54153	2.24769	2.38632	2.66159	2.44274	2.33141	2.35088	2.34368	1.95975	1.79507	2.02414	2.15809
Q08AD1	CAMP2_HUMAN	RGITRSISNEGLTLN	CAMSAP2	S	464	#N/A	+		2.31856	0.598532	4.06121	1.01914	0.322924	1.92454	3.08945	3.28283	3.23483	2.64442	3.28448	3.38608	3.55896	3.33181	3.04377	3.59345	2.80485	3.05443	2.75987	2.51798
Q08AD1	CAMP2_HUMAN	TPLNRTLTPPRSVDS	CAMSAP2	T	1004	#N/A	+		1.68083	-1.58693	-2.96847	0.675358	-0.901462	-1.37618	-4.07262	-2.16484	-3.1242	-3.19768	-3.88585	-3.96914	-3.8814	-4.00636	-3.88823	-4.1274	-1.31304	-3.39145	-1.36456	-3.48126
Q08AD1	CAMP2_HUMAN	AKWLKSPTTPIDPEK	CAMSAP2	T	864	#N/A			1.12856	0.746796	2.09538	NaN	0	NaN	-2.83629	-3.68612	-3.94205	-3.16152	-4.01292	-2.42662	-3.13857	-2.81936	-3.91841	-2.17982	-3.91726	-3.4684	-3.69898	-3.48875
Q08AD1	CAMP2_HUMAN	NIKLNQSSPDNVTDT	CAMSAP2	S	599	#N/A			1.0825	-1.99977	-2.02353	0.291926	-0.418594	-0.693082	1.25921	-0.75602	2.07118	1.59223	1.82837	-3.22481	1.45903	1.09201	-1.28935	0.0521803	2.25128	1.3789	1.40517	1.435
Q08AD1	CAMP2_HUMAN	VEKYDGESDKEQFDD	CAMSAP2	S	1148	#N/A			0.812792	-1.92978	-1.59884	0.320797	0.429404	0.749907	1.7968	0.443484	2.58104	1.9955	2.5448	-2.85957	1.71316	1.39547	-2.93913	0.255784	2.19278	1.84344	1.45894	0.276529
Q08AD1	CAMP2_HUMAN	KRTPRSESVEGFLSP	CAMSAP2	S	1313	#N/A			0.75915	0.280633	1.51269	0.481556	-1.09915	-1.04689	0.343879	0.846631	0.168795	-4.09587	0.42513	1.05744	0.992774	1.04096	0.603356	0.892962	0.11855	0.812606	0.944879	0.67143
Q08AD1	CAMP2_HUMAN	QKKQRPKSIHRDHIE	CAMSAP2	S	1268	#N/A			0.631551	-1.03145	-1.30365	1.05841	-0.964231	-1.98591	-1.08467	-2.37887	-2.86295	-0.955342	-1.11307	-4.12086	-0.085577	-1.8853	-1.75514	-0.884091	-0.585708	-0.149724	-1.0903	-1.03326
Q08AD1	CAMP2_HUMAN	GGIRRSSSMSYVDGF	CAMSAP2	S	416	#N/A			0.631438	1.08698	1.30346	NaN	0	NaN	-4.07692	-3.82909	-3.42859	-3.6965	-3.49214	-3.34234	0.242361	-3.23545	-3.56389	-3.29212	-4.19118	-3.4135	-3.47954	-3.81687
Q08AD1	CAMP2_HUMAN	GNTREALSPCPSTVS	CAMSAP2	S	673	#N/A		+	0.429448	-0.392837	-0.953684	1.71479	-0.332578	-3.02373	1.29056	1.63992	1.59174	1.15287	1.37215	-0.0192547	1.72103	1.87443	1.25243	1.9173	1.6551	1.85005	1.75419	1.70876
Q08AD1	CAMP2_HUMAN	PQAKWLKSPTTPIDP	CAMSAP2	S	862	#N/A		+	0.286795	-0.235772	-0.682844	1.43568	-0.54987	-2.57628	0.881928	0.81533	0.689944	1.47289	0.544736	0.129348	1.27312	1.85441	1.26017	1.45826	1.48732	1.37768	1.11422	1.74412
Q08AD1	CAMP2_HUMAN	LNTNELNSNENIHYK	CAMSAP2	S	522	#N/A			0.261453	0.470606	0.63161	0.881901	1.13055	1.70874	-3.28671	-0.777735	-1.35089	-3.38541	-3.42852	-3.55241	-4.18549	-3.31586	-3.88783	-0.58738	-4.01874	-3.3541	-3.5062	-3.42656
Q08AD1	CAMP2_HUMAN	ESVEGFLSPSRCGSR	CAMSAP2	S	1319	#N/A			0.164221	-0.075369	-0.422781	0.459174	-0.22275	-1.00716	1.55726	2.2822	1.9121	2.34747	1.42243	2.24759	1.84019	1.79893	2.53395	1.8377	2.18727	1.92883	2.28703	2.10504
Q08AD1	CAMP2_HUMAN	YVDGFIGTWPKEKRS	CAMSAP2	T	426	#N/A		+	0.0684759	-0.0375386	-0.190757	1.48151	0.604374	2.64882	-2.35715	-3.08499	-3.48266	-3.11811	-2.67007	-3.41585	-3.67808	-3.60703	-3.10421	-4.11737	-3.65459	-3.3677	-3.53936	-3.62622
Q08AD1	CAMP2_HUMAN	KWLKSPTTPIDPEKQ	CAMSAP2	T	865	#N/A			0.0360496	0.0831425	0.103663	0.00402224	0.00921448	0.0119731	-3.4977	-1.85205	-2.43894	-1.19199	-0.815322	-3.71512	-2.08229	-0.617038	-1.41771	-1.59421	-0.720765	-3.63185	-1.37478	-2.14627
Q08AD1	CAMP2_HUMAN	SSAIAPFSSDSPRPT	CAMSAP2	S	960	#N/A			NaN	0	NaN	0.385854	0.239545	0.873627	-3.56898	-3.89686	-3.54816	-2.74645	-3.28768	-3.6704	-4.26846	-3.11024	-3.13631	-3.08944	-3.5086	-4.17044	-3.64446	-3.27318
Q9P1Y5	CAMP3_HUMAN	RPTSRAPSPSGLMSP	CAMSAP3	S	1074	#N/A			0.0649158	0.177146	0.181445	0.547381	-1.08483	-1.16141	-1.35499	-3.89859	-3.87976	-3.65551	-1.04002	-0.184626	-2.53027	-0.549321	-3.71756	-0.537232	-1.64625	-3.56468	-0.637579	-0.87528
Q86VP6	CAND1_HUMAN	RPLDQPSSFDATPYI	CAND1	S	558	#N/A			0.301974	0.821461	0.713007	0.204569	-0.529914	-0.512074	-1.02132	-3.24781	-1.70418	-3.20416	-3.74948	-0.500319	-0.58161	-0.975224	-3.928	-0.184925	-3.82876	-0.308841	-0.451082	-3.63323
P27824	CALX_HUMAN	EEDGGTVSQEEEDRK	CANX	S	564	molecular association, regulation__SEC62(INDUCES); TRAP(INDUCES); MRPL12(INDUCES); SEC61A1(INDUCES); SEC61B(INDUCES)__		+	0.989818	-2.82874	-1.87863	2.18506	-3.25259	-3.82139	-2.35199	-2.95613	-1.02778	-2.35004	0.994653	-4.45881	1.60142	1.40345	-3.97245	-0.145681	2.07364	2.23231	1.7653	0.78607
P27824	CALX_HUMAN	EDEILNRSPRNRKPR	CANX	S	583	#N/A			0.711694	0.523523	1.43571	0.107542	0.112682	0.289407	6.05136	6.57431	4.95845	6.48452	6.63867	7.22856	6.20117	5.81977	7.2407	6.27133	6.08622	5.80067	5.70891	6.51933
Q01518	CAP1_HUMAN	MHRGYADSPSKAGAA	CAP1	S	34	#N/A	+	+	2.44842	-4.06732	-4.30126	1.82819	-3.15023	-3.21025	-3.11457	-3.72934	-3.28163	-0.5037	0.576412	-3.87142	0.334839	-3.61833	-3.32637	-4.15698	1.34965	0.763274	1.10442	1.34134
Q01518	CAP1_HUMAN	SAPKPQTSPSPKRAT	CAP1	S	308	activity, induced_carcinogenesis, induced; cell motility, induced; cell growth, induced; cell adhesion, induced; apoptosis, inhibited; transcription, induced; cytoskeletal reorganization___			0.731356	0.231212	1.4677	0.0135872	-0.00953069	-0.0400147	6.4963	6.59407	6.75145	7.14892	5.90786	7.02754	6.39011	6.73182	6.85187	7.10099	6.67331	6.76093	6.43715	6.48561
Q01518	CAP1_HUMAN	PKPQTSPSPKRATKK	CAP1	S	310	activity, induced_carcinogenesis, induced; cell motility, induced; cell growth, induced; cell adhesion, induced; apoptosis, inhibited; transcription, induced; cytoskeletal reorganization___			0.434808	0.12675	0.963388	0.768734	0.172551	1.52814	6.4963	6.58422	6.75145	6.73388	6.39766	6.30349	6.50998	6.46548	6.85187	6.60371	6.60335	6.15975	6.4319	6.48561
P40123	CAP2_HUMAN	PTKSHTPSPTSPKSY	CAP2	S	309	#N/A	+		1.63713	-1.87685	-2.89773	0.802585	-1.2694	-1.58251	-3.63809	-2.85695	-0.928337	-3.94939	-3.09832	-3.5402	-2.30307	-3.77623	-3.63977	-4.24905	-3.4366	-0.942268	-0.904414	-1.21599
P40123	CAP2_HUMAN	SHTPSPTSPKSYPSQ	CAP2	S	312	#N/A	+		1.41452	-3.88777	-2.54288	0.453094	-1.50498	-0.996288	2.51013	-3.55583	3.1733	2.78389	3.6308	-3.65666	2.86506	1.49157	-3.8244	-0.247211	3.53149	3.13785	3.14889	3.03553
P07384	CAN1_HUMAN	RTIRKWNTTLYEGTW	CAPN1	T	368	#N/A			0.931655	0.410523	1.78728	0.459612	0.197537	1.00794	-1.74917	-0.923101	-1.40603	-1.51206	-1.23867	-0.53054	-1.13717	-1.46213	-1.5018	-1.13248	-1.92741	-1.59347	-1.41203	-1.32046
O75808	CAN15_HUMAN	RYTPASPSSPDFTTW	CAPN15	S	337	#N/A			0.862569	-0.714263	-1.6781	0.885693	-0.587496	-1.71474	-3.32896	-3.61323	-3.74023	-3.89109	-4.05812	-4.70623	-3.84923	-3.38845	-3.2849	-4.03665	-3.70753	-3.43875	-3.30753	-2.10151
O75808	CAN15_HUMAN	TASKGTHSPPLTPEV	CAPN15	S	1070	#N/A			0.555695	-0.838155	-1.17565	0.2131	-0.378558	-0.530444	-2.47309	-3.9435	-3.16902	-3.71673	-1.30457	-4.30862	-1.63362	-3.24033	-4.12824	-3.59409	-1.88172	-3.67869	-1.43107	-3.17982
O75808	CAN15_HUMAN	LLSGKRLSVLEEEAT	CAPN15	S	296	#N/A			0.340153	0.194238	0.787307	0.153397	0.0804432	0.398084	0.0459433	0.629165	0.147542	-0.184956	-0.223227	0.913391	0.195455	-0.290908	0.0400639	0.125441	-0.182072	0.0462179	0.317701	-0.172047
O75808	CAN15_HUMAN	TVRYTPASPSSPDFT	CAPN15	S	335	#N/A			0.105393	-0.246458	-0.28414	0.716433	-0.974784	-1.44343	-3.02226	-3.69008	-4.45575	-4.4168	-3.31775	-3.07435	-3.98376	-3.70068	-3.6103	-0.891937	-3.78366	-2.70293	-0.93878	-3.79761
P17655	CAN2_HUMAN	TNRARERSDTFINLR	CAPN2	S	462	#N/A			0.914429	-0.510211	-1.76013	0.485272	-0.449844	-1.05345	-2.29543	-3.34297	-4.15714	-3.97215	-3.54141	-3.08407	-3.80488	-3.165	-3.95812	-3.59886	-3.61479	-2.45813	-2.84542	-3.12955
P17655	CAN2_HUMAN	RARERSDTFINLREV	CAPN2	T	464	#N/A			0.0163591	0.0398733	0.0480321	0.729346	-1.21671	-1.46443	-3.88486	-3.53798	-2.95551	-1.24894	-2.09219	-0.944574	-1.05585	-1.20557	-3.39394	-0.836633	-3.63053	-1.09885	-0.476727	-0.902642
Q14444	CAPR1_HUMAN	MAETQFTSGEKEQVD	CAPRIN1	S	307	#N/A			0.135382	0.270765	0.356205	0.0604999	-0.1113	-0.169812	-1.87637	-2.27252	-2.22149	-3.88931	-1.65663	-3.37617	-1.17969	-3.06436	-0.748614	-1.63716	-2.88963	-1.35276	-1.34593	-3.49954
Q14444	CAPR1_HUMAN	QQQPQAASPSVPEPH	CAPRIN1	S	335	#N/A			NaN	0	NaN	0.425043	-0.174149	-0.945685	-3.65318	-3.97651	-3.9019	-3.08672	-3.5796	-3.24437	-3.80246	-3.14695	-3.8952	-2.47258	-3.50273	-3.44676	-3.58616	-3.32608
Q6IMN6	CAPR2_HUMAN	LTSQSQISPKSWGVA	CAPRIN2	S	566	#N/A			0.408992	-0.624271	-0.916373	0.121782	0.261896	0.323908	-1.77703	-4.09608	-0.909611	-1.47595	-1.25272	-3.44367	-1.46546	-3.04356	-3.74887	-2.24066	-1.22997	-1.78108	-1.8572	-3.78845
Q6IMN6	CAPR2_HUMAN	PPSATPGSPVASKEQ	CAPRIN2	S	660	#N/A			0.113046	0.22436	0.302829	0.389083	-0.351242	-0.879628	-2.8247	-3.34679	-3.58995	-3.1445	-3.70894	-3.82409	-3.40289	-1.08579	-3.76249	-1.66161	-2.14866	-3.27156	-2.50019	-3.96653
P52907	CAZA1_HUMAN	QYNMDQFTPVKIEGY	CAPZA1	T	63	#N/A			0.871014	-0.580423	-1.6915	1.05992	1.04667	1.98828	-1.66643	-3.33482	-2.60565	-1.54619	-1.16228	-4.36032	-3.33767	-3.78516	-3.50687	-3.46081	-3.63527	-2.58655	-2.55489	-3.66224
P52907	CAZA1_HUMAN	ADFDDRVSDEEKVRI	CAPZA1	S	9	molecular association, regulation; phosphorylation_cytoskeletal reorganization_PLEKHO1(INDUCES)__			0.799557	-0.291525	-1.57766	0.0149517	-0.00304818	-0.0439674	2.65461	2.41793	2.32246	2.48486	2.45997	1.58601	2.54949	2.20016	2.33154	2.23024	2.4941	2.52892	2.36441	2.49661
P52907	CAZA1_HUMAN	GLKSWRESCDSALRA	CAPZA1	S	123	#N/A			NaN	0	NaN	0.385771	0.382843	0.873471	-1.68391	-3.36164	-3.52923	-3.54062	-3.38826	-3.40291	-2.18416	-3.93795	-4.26844	-3.68805	-3.8486	-2.97401	-3.39812	-3.71356
P47755	CAZA2_HUMAN	ADLEEQLSDEEKVRI	CAPZA2	S	9	#N/A		+	0.92956	0.20398	1.78398	1.56235	-0.242554	-2.77757	2.19568	2.34105	2.26578	2.27695	1.986	2.96045	2.51734	2.49444	2.76735	2.55856	2.29402	2.4594	2.48495	2.58421
P47756	CAPZB_HUMAN	LWLQTNKSGSGTMNL	CAPZB	S	182	#N/A			0.317083	-0.376426	-0.742668	0.192766	0.289162	0.48638	-3.2537	-1.48694	-3.0445	-3.50051	-3.1115	-4.25431	-2.98899	-3.87606	-3.35267	-3.25305	-3.59958	-3.47515	-1.70426	-3.89536
Q9Y2V2	CHSP1_HUMAN	RSRERSPSPLRGNVV	CARHSP1	S	32	#N/A	+		1.62421	-1.18221	-2.87689	0.386274	0.606518	0.874407	1.93182	3.13844	3.97288	1.0156	3.63629	0.695644	1.24395	1.23586	1.48298	0.0929441	1.631	2.37162	2.98211	1.54523
Q9Y2V2	CHSP1_HUMAN	TPRSRERSPSPLRGN	CARHSP1	S	30	#N/A	+		1.53189	-1.62094	-2.72893	0.0534962	0.0437012	0.151171	3.84223	3.13844	3.98282	3.8415	4.46416	0.695644	3.34163	3.20455	1.48298	2.22114	4.31774	3.4828	3.62592	3.81406
Q9Y2V2	CHSP1_HUMAN	GLLDTPRSRERSPSP	CARHSP1	S	26	#N/A			0.870514	-1.4907	-1.6907	0.15492	-0.450661	-0.401579	-0.16787	-2.56801	-3.45842	-3.58452	-3.16606	-3.81333	-3.74929	-3.06262	-3.61649	-3.9033	-2.82761	0.780597	-3.54248	-2.96376
Q9Y2V2	CHSP1_HUMAN	GTKHETWSGHVISS_	CARHSP1	S	141	#N/A			0.859004	1.45799	1.67245	0.0653633	-0.0980349	-0.182618	-3.33356	-3.89116	-1.49224	-3.7107	-3.7672	-0.422886	-0.519427	-0.490236	-3.95105	-3.03115	-3.36536	-3.56766	-2.65489	-2.97584
Q9Y2V2	CHSP1_HUMAN	ASVGLLDTPRSRERS	CARHSP1	T	23	#N/A			0.291259	-0.152446	-0.691753	0.366979	-0.924881	-0.838294	-2.7083	2.66673	2.09304	1.79988	1.1066	2.1418	1.59704	1.62973	1.68106	1.77051	2.21454	2.12434	2.05071	1.27629
Q9Y2V2	CHSP1_HUMAN	TRRTRTFSATVRASQ	CARHSP1	S	52	#N/A		+	0.254748	0.123673	0.617859	1.44307	-0.592316	-2.58795	6.22213	6.71181	5.78406	6.27388	5.66615	6.61721	6.53375	6.81588	7.44578	6.82535	6.67758	6.69074	6.53354	6.99384
Q9Y2V2	CHSP1_HUMAN	LRGNVVPSPLPTRRT	CARHSP1	S	41	molecular association, regulation; intracellular localization___DNA(DISRUPTS)_phosphomimetic S41D mutation abolishes the ssDNA binding in vitro and releases CaRHSP1 from stress granules			0.208281	0.137764	0.520087	1.00782	0.316625	1.90683	5.30683	5.41676	5.40877	5.59455	5.03977	5.51499	4.80982	5.15097	5.73575	4.66084	5.31683	4.61845	5.11523	5.09634
Q9Y2V2	CHSP1_HUMAN	WSGHVISS_______	CARHSP1	S	147	#N/A			0.055771	-0.0173767	-0.157252	0.209758	0.0814241	0.523267	2.32125	2.26162	2.01119	1.57508	2.06116	2.14791	1.74291	1.98895	2.12097	1.73555	1.94358	1.92845	2.11115	1.87536
Q9Y2V2	CHSP1_HUMAN	FSATVRASQGPVYKG	CARHSP1	S	58	#N/A			NaN	0	NaN	0.802652	0.909309	1.58262	-3.3896	-3.26339	-3.07555	-3.02346	-0.695275	-3.95767	-3.72187	-3.78486	-3.56539	-3.43937	-3.61084	-3.6507	-3.37528	-3.75823
Q9Y2V2	CHSP1_HUMAN	RTRTFSATVRASQGP	CARHSP1	T	54	#N/A			NaN	0	NaN	0.638797	0.946087	1.31571	-0.601007	-3.51106	-3.79537	-3.15186	-3.9252	-3.78033	-2.94063	-3.84272	-3.55193	-3.05908	-4.15805	-4.41957	-3.56113	-3.6332
Q5VZK9	CARL1_HUMAN	LRQEKRSSGFISELP	CARMIL1	S	968	#N/A			1.10525	2.98728	2.05902	0.140314	-0.694526	-0.367771	-2.94412	-3.24545	1.36651	-3.88135	0.474548	2.20178	1.97285	2.09935	2.0733	1.83186	-3.92294	1.93553	1.87435	-3.69273
Q5VZK9	CARL1_HUMAN	KERDGQSSPQPSPRT	CARMIL1	S	1315	#N/A			0.730177	-0.4812	-1.46578	0.286776	0.475905	0.682805	-2.9331	-4.11359	-1.204	-3.21674	-1.32778	-3.62222	-3.4281	-2.96812	-3.80592	-3.75639	-3.43683	-2.1235	-3.50579	-3.07368
Q5VZK9	CARL1_HUMAN	ENRFGLGTPEKNTKA	CARMIL1	T	1228	#N/A			0.66122	-0.682354	-1.35287	1.07657	-1.21689	-2.01427	-1.51913	-3.77272	-1.76879	-0.906396	-0.974829	-1.2347	-2.3241	-0.924042	0.159271	-1.94559	-0.376876	-0.970407	-0.400919	-0.537712
Q5VZK9	CARL1_HUMAN	RKIFPGLSPVRIMKK	CARMIL1	S	122	#N/A			0.4377	0.208709	0.968613	0.106767	-0.065236	-0.28751	0.509395	1.10552	0.53539	0.203978	0.844206	1.32822	0.461702	0.813337	0.949157	1.01579	0.302124	0.631994	0.795177	1.09044
Q5VZK9	CARL1_HUMAN	KKRDSRKSSGFLNLI	CARMIL1	S	1067	#N/A		+	0.335161	-0.55005	-0.777712	1.32687	-0.926989	-2.4051	-3.43183	-3.49638	-3.2283	-2.96183	-3.90477	-3.84299	-1.7775	-2.95975	-1.93777	-4.6204	-2.15117	-1.94	-3.63611	-2.18325
Q5VZK9	CARL1_HUMAN	SQEVSRRSWGQQAQE	CARMIL1	S	1331	#N/A			0.0700647	-0.0584778	-0.194895	0.0206018	0.0156811	0.0602116	-0.376947	-0.909369	-0.412616	-1.05373	-0.325545	-1.37985	-0.279537	-0.297607	-0.771629	-0.720381	-0.88416	-0.530222	-0.0510473	-1.05986
P49589	SYCC_HUMAN	RRVQPQWSPPAGTQP	CARS1	S	19	#N/A			0.613743	0.132637	1.27389	0.425855	0.153138	0.94716	2.13681	1.78172	1.38856	1.7973	1.82981	1.82152	1.80263	1.63906	1.67495	1.89353	1.79585	1.52369	1.81232	1.40295
P49589	SYCC_HUMAN	GEGDLSISADRLSEK	CARS1	S	307	#N/A			0.335599	0.839903	0.778556	1.06711	1.26976	1.99951	-3.25704	-1.26095	-3.0127	-3.51777	-1.77767	-4.38705	0.507685	-3.64319	-3.58282	-3.87006	-3.32186	-4.66441	-2.85092	-4.50276
P49589	SYCC_HUMAN	CRLHLYNSLTRNKEV	CARS1	S	34	#N/A			0.0927527	-0.340129	-0.252788	0.181115	-0.505694	-0.460678	-3.1581	-3.14624	-3.15812	0.405581	-3.04974	0.571897	-3.48488	-0.383316	-3.55601	-4.42649	-0.248475	-3.65564	-0.667397	-3.09101
O15234	CASC3_HUMAN	EANDAVNSSTKEEKG	CASC3	S	125	#N/A			0.54994	-0.611607	-1.1658	0.568656	-0.651604	-1.19776	-3.31099	-3.78217	-3.15076	-3.94772	-3.40659	-3.69972	-3.23583	-3.49075	-3.57003	-3.4019	-3.91575	-3.17002	-1.17844	-3.20796
O15234	CASC3_HUMAN	QTSVRDPSPEADAPV	CASC3	S	363	#N/A			0.491755	-0.79697	-1.06485	1.06596	-1.01489	-1.99771	-3.11185	-3.43608	-4.45486	-3.28081	-3.40378	-3.99434	-3.76188	-1.24996	-3.33339	-4.25822	-1.38838	-3.30443	-2.01388	-3.38367
O15234	CASC3_HUMAN	IRKPRYGSPPQRDPN	CASC3	S	265	#N/A			0.480727	-1.16372	-1.04543	0.740222	-1.58575	-1.48208	1.12922	0.104764	-3.588	1.40483	1.27372	-3.41882	1.69485	1.31365	1.58669	1.25831	1.70291	1.79446	1.67624	1.42902
O14936	CSKP_HUMAN	GAVLAAVSSHKFNSF	CASK	S	313	#N/A			1.02377	1.30743	1.93177	0.956965	1.63808	1.82708	-3.19081	-3.79075	-0.306654	-3.25541	-0.147998	-3.67131	-1.17161	-3.36702	-3.24359	-0.891308	-3.89653	-3.82102	-3.88264	-3.50541
O14936	CSKP_HUMAN	DVAKFTSSPGLSTED	CASK	S	51	molecular association, regulation; intracellular localization__liprin alpha 1(DISRUPTS)__promotes CASK recruitment to presynaptic membranes and interaction with presynaptic proteins (Veli, Mint1, neurexins, N-type voltage-gated calcium channels); ; promotes calcium influx into neurons; promotes synaptogenesis			0.171518	-0.153814	-0.439245	0.100474	0.164441	0.272012	-3.90198	-3.59245	-3.50524	-2.04159	-1.55785	-3.3739	-3.03665	-3.77073	-2.72467	-3.28445	-3.35157	-3.53332	-3.3463	-2.10587
Q8WXE0	CSKI2_HUMAN	RSALVRTSPSVTPTP	CASKIN2	S	842	#N/A			0.96359	0.889782	1.83749	NaN	0	NaN	-3.41768	-4.02993	-3.05533	-3.46102	-3.69122	-3.67922	-1.47056	-3.25495	-3.67152	-2.75132	-4.14614	-3.48762	-3.73174	-4.05568
Q8WXE0	CSKI2_HUMAN	RGTPRSQSFALRARR	CASKIN2	S	858	#N/A		+	0.308344	-0.198331	-0.725555	1.36434	-1.16252	-2.4639	-2.52985	-1.7368	-2.54974	-0.61703	-1.22639	-1.17071	-0.349371	-0.450905	-1.00613	-0.861726	-0.468992	-0.100802	-1.21951	-0.488448
Q14790	CASP8_HUMAN	DIGEQLDSEDLASLK	CASP8	S	16	#N/A			0.257862	0.223338	0.624257	0.200692	0.279979	0.503672	-2.10376	-3.30087	-3.22331	-4.67826	-2.96255	-2.98846	-3.01571	-3.06779	-3.687	-3.79299	-2.95264	-4.39236	-3.75102	-3.03889
Q9UKL3	C8AP2_HUMAN	ELVSGVASPCPKMIS	CASP8AP2	S	1368	#N/A			0.655875	-0.400553	-1.34404	0.947669	-0.489835	-1.81247	-2.2725	-3.34476	-3.19351	-3.23939	-3.04306	-2.99041	-3.11699	-3.36555	-2.07473	-3.09913	-2.71515	-2.90289	-2.42395	-2.07325
Q9UKL3	C8AP2_HUMAN	KSEWELKTPEKQLLE	CASP8AP2	T	1340	#N/A			0.634755	-0.846387	-1.30899	0.548623	0.39339	1.16354	-0.515571	-1.6026	-0.697228	-1.03798	-1.43259	-3.87296	-1.74566	-1.73244	-0.977202	-3.15659	-0.822862	-2.13613	-1.26234	-1.58101
Q9UKL3	C8AP2_HUMAN	AKVLRNESPPQVPVY	CASP8AP2	S	875	#N/A			0.620925	-0.603787	-1.28591	0.0411943	0.0562197	0.117838	-1.45764	-2.85601	-3.69558	-2.6976	-3.52935	-3.3502	-2.19264	-4.00733	-4.5185	-3.46754	-2.60232	-2.79353	-2.78104	-3.43692
Q9UKL3	C8AP2_HUMAN	KKLNLTLSPAKKQPV	CASP8AP2	S	567	#N/A			0.0311848	0.0255582	0.0901259	0.359231	-0.61219	-0.823665	-0.766354	-0.532166	-1.17808	-4.04173	-0.796634	-0.630826	-1.44594	-0.856018	-0.0239687	-1.16947	-0.728547	-1.04265	-0.737744	-0.894265
P20810	ICAL_HUMAN	EPELDLRSIKEVDEA	CAST	S	311	#N/A	+		1.85556	0.57883	3.25576	0.527704	-0.461969	-1.12751	-3.48983	-1.51796	-1.90073	-1.86415	-1.75698	-0.939877	-1.12297	-1.25257	-1.39381	-0.616432	-1.53199	-1.44843	-1.67503	-1.9204
P20810	ICAL_HUMAN	AVEALADSLGKKEAD	CAST	S	440	#N/A	+		1.76863	0.277461	3.11188	0.369005	-0.136676	-0.842108	0.608193	0.381787	0.327871	0.389876	-0.190948	0.88528	0.571957	0.618634	0.714808	0.796787	0.24078	0.458776	0.499312	0.561259
P20810	ICAL_HUMAN	KKEKKSLTPAVPVES	CAST	T	135	#N/A			1.21178	-1.2909	-2.22516	0.416585	0.742949	0.930272	-1.22667	-3.58981	-1.28335	-1.11487	-0.861488	-3.69127	-3.31446	-4.04682	-3.68252	-3.51036	-1.37413	-1.24483	-3.92437	-2.88942
P20810	ICAL_HUMAN	SSDFTCGSPTAAGKK	CAST	S	243	#N/A			0.862047	-0.654534	-1.67727	0.262015	-0.206836	-0.632759	3.37407	2.77846	2.44051	2.99629	3.30467	2.78673	2.99605	1.70206	2.98825	2.18243	2.33115	3.22729	3.65223	3.53187
P20810	ICAL_HUMAN	DDALDKLSDSLGQRQ	CAST	S	575	#N/A			0.471377	-0.944823	-1.02888	0.220783	0.428633	0.546844	0.0324984	-3.41173	0.0422482	-0.225645	-0.249699	-0.105693	-1.01416	-3.47595	-4.38213	-1.70167	-1.91609	-0.888259	-1.00721	-0.952841
P20810	ICAL_HUMAN	ALEALSASLGTRQAE	CAST	S	297	#N/A			0.177477	-0.117091	-0.452582	0.275496	-0.184656	-0.66014	-3.62269	-4.14753	-3.26852	-2.96272	-3.57313	-3.67117	-3.23273	-3.98965	-3.34853	-2.99469	-3.39919	-2.99113	-3.83955	-3.09118
P20810	ICAL_HUMAN	DKKKEKKSLTPAVPV	CAST	S	133	enzymatic activity, inhibited____inhibits calpain activity			0.00597285	-0.00499187	-0.0177402	0.0951433	0.0749824	0.258764	1.99979	0.918877	0.915474	1.40879	1.84929	0.677705	1.74338	1.70178	0.958084	1.6114	1.46832	1.35904	1.62977	0.916706
Q03135	CAV1_HUMAN	SGGKYVDSEGHLYTV	CAV1	S	9	#N/A	+	+	1.42238	0.503607	2.55528	2.95344	0.875047	5.30841	2.35922	2.24795	1.86948	1.89495	1.86485	2.12315	1.81757	1.32012	1.43021	1.6882	0.940738	1.10759	1.53871	1.10194
Q03135	CAV1_HUMAN	KAMADELSEKQVYDA	CAV1	S	37	#N/A		+	1.25594	-0.924115	-2.29412	2.44784	-0.867363	-4.30017	3.44326	4.2224	3.58762	3.81971	3.99858	2.91725	4.50251	4.55301	3.67392	3.14111	4.59216	4.94954	4.32083	4.86418
Q03135	CAV1_HUMAN	IREQGNIYKPNNKAM	CAV1	Y	25	#N/A			0.353151	-0.47247	-0.81213	0.0707932	0.149484	0.196788	-2.87146	-3.27252	-3.48175	-4.18732	-1.17513	-3.91423	-3.87951	-3.70726	-3.9997	-2.59725	-1.55072	-3.56806	-3.23657	-4.23312
Q03135	CAV1_HUMAN	VDSEGHLYTVPIREQ	CAV1	Y	14	activity, induced; molecular association, regulation; intracellular localization_endocytosis, altered_RHOA(INDUCES)__activates fibronectin secretion; insulin receptor was endocytosed with Y14 phosphorylated caveolin-1			0.260066	-0.518096	-0.628772	0.437745	-0.951477	-0.968694	-0.660279	-3.72737	-0.0436416	0.0793114	-3.50787	0.221833	-0.616244	-1.00564	-3.82991	-0.462972	-0.282077	-1.24684	-0.769862	-0.183191
P51636	CAV2_HUMAN	DPEKFADSDQDRDPH	CAV2	S	36	activity, induced____formation of caveolae			0.666148	-0.739425	-1.36101	1.07658	-1.13925	-2.01429	1.0136	-0.293048	-1.35554	0.727622	1.09729	-0.815072	0.143998	1.69481	0.809875	1.35543	1.51759	1.52931	1.72566	0.736372
Q6NZI2	CAVN1_HUMAN	SRDKLRKSFTPDHVV	CAVIN1	S	300	#N/A	+	+	3.45463	0.919173	6.44764	2.57066	0.565084	4.53381	3.20511	3.05852	2.97594	3.34584	2.8181	3.67962	3.58126	3.4888	3.04297	3.38131	2.63095	2.45879	2.31724	2.65548
Q6NZI2	CAVN1_HUMAN	FTPDHVVYARSKTAV	CAVIN1	Y	308	#N/A	+		1.41258	0.252867	2.53982	0.468792	0.106276	1.02429	1.64239	1.67219	1.5715	1.20247	1.46475	1.85153	1.66535	1.80251	1.40719	1.55966	1.35082	1.37541	1.3559	1.53541
Q6NZI2	CAVN1_HUMAN	VKLPAKLSISKSLKE	CAVIN1	S	167	#N/A			0.804333	0.207031	1.58531	0.442552	-0.185763	-0.977361	6.28772	6.76072	6.38771	6.35354	5.75415	6.90201	6.30427	6.69846	6.85571	6.74735	6.41199	6.5345	6.38915	6.64248
Q6NZI2	CAVN1_HUMAN	AKLSISKSLKESEAL	CAVIN1	S	171	#N/A			0.391546	0.362947	0.884198	0.169999	-0.118358	-0.43583	-1.79737	-1.04404	-1.26846	-1.6156	-1.14133	-1.85156	-0.917759	0.0863733	-0.829783	-0.947532	-1.62876	-0.56306	-1.23194	-1.59624
Q6NZI2	CAVN1_HUMAN	QSIQGELSKLGKAHA	CAVIN1	S	94	#N/A			0.245137	-0.190341	-0.598001	0.112453	0.0404711	0.301388	-3.41984	-3.35957	-3.26241	-3.15188	-3.00858	-3.10744	-2.62876	-3.71061	-4.09061	-3.81892	-3.32166	-3.27922	-2.9702	-3.55262
Q6NZI2	CAVN1_HUMAN	ISKSLKESEALPEKE	CAVIN1	S	175	#N/A			0.237462	0.245855	0.582012	0.450659	-0.33193	-0.991927	-0.207169	0.472023	-0.222443	-1.06086	-0.0681238	-0.625813	0.771234	1.09811	-0.242249	0.801079	-0.48589	0.33285	0.145362	0.466145
Q6NZI2	CAVN1_HUMAN	DKLRKSFTPDHVVYA	CAVIN1	T	302	phosphorylation____ regulates phosphorylation of HSL S557 (aka S563) and S651 (aka S660); regulates lipolysis in adipocytes			0.107239	-0.0445504	-0.288666	0.251658	0.112172	0.611494	3.86468	4.26206	3.90565	3.88308	3.32344	3.97697	3.46347	3.53304	4.00075	3.48109	3.79178	3.53224	3.71796	3.90047
Q6NZI2	CAVN1_HUMAN	AAALELSSDEAVEVE	CAVIN1	S	203	#N/A			NaN	0	NaN	0.499471	-0.471153	-1.07839	-3.50518	-3.9325	-3.3849	-4.03777	-4.13266	-3.99867	-3.47411	-3.39569	-4.17507	-3.87861	-2.68402	-4.32099	-3.88142	-2.42337
O95810	CAVN2_HUMAN	TLHTVDLSSDDDLPH	CAVIN2	S	203	#N/A			0.492791	-0.355692	-1.06667	0.921194	1.76876	1.7708	0.485378	-2.93086	-3.29521	-1.7689	0.766182	-3.92166	-3.55024	-2.96645	-3.30365	-3.62367	-3.61365	-3.38133	-2.18525	-3.28955
O95810	CAVN2_HUMAN	PFKVSPLTFGRKKVR	CAVIN2	T	296	#N/A			0.487007	-0.428844	-1.0565	0.560792	-0.465944	-1.18436	-4.08594	-4.02628	-3.47959	-3.50985	-3.30501	-3.5442	-3.51165	-3.48332	-4.35035	-3.33165	-2.10751	-3.44948	-4.0053	-3.29926
O95810	CAVN2_HUMAN	LHTVDLSSDDDLPHD	CAVIN2	S	204	#N/A			0.176617	-0.205234	-0.450664	0.801653	1.66598	1.58102	0.485378	-2.93086	-3.70723	-1.7689	0.766182	-2.5276	-3.09699	-3.60601	-4.36004	-2.92083	-3.13058	-3.46921	-2.18525	-3.60321
O95810	CAVN2_HUMAN	KSSPFKVSPLTFGRK	CAVIN2	S	293	#N/A			0.0539701	0.0449662	0.15244	1.06878	0.524217	2.0021	4.40993	3.85266	3.93135	3.23337	4.2009	4.31603	3.39999	2.98369	3.11702	3.41524	2.96652	3.48943	3.65995	3.4898
O95810	CAVN2_HUMAN	GSNSGMDSNIDLTIV	CAVIN2	S	370	#N/A			NaN	0	NaN	0.34713	0.301872	0.80066	-3.62952	-3.02401	-3.53909	-4.12535	-3.13682	-3.71627	-3.88792	-3.89536	-3.71426	-3.13661	-4.43203	-2.88487	-3.63162	-4.22279
O95810	CAVN2_HUMAN	QKISSGKSSPFKVSP	CAVIN2	S	287	#N/A			NaN	0	NaN	0.319747	0.514115	0.747863	-3.26264	-0.710875	-4.14757	-3.10471	-3.37871	-3.88333	-3.32974	-3.76931	-3.58025	-3.1094	-3.42702	-2.86133	-3.49802	-3.95368
O95810	CAVN2_HUMAN	KISSGKSSPFKVSPL	CAVIN2	S	288	#N/A			NaN	0	NaN	0.401299	0.618727	0.902226	-4.05168	-0.710875	-3.76836	-3.10421	-3.26061	-3.48628	-2.65815	-3.80528	-3.38779	-3.73677	-4.03513	-3.27394	-3.53963	-3.54278
O95810	CAVN2_HUMAN	DEEALEDSAEEKVEE	CAVIN2	S	218	#N/A			NaN	0	NaN	0.545909	1.4399	1.15888	0.485378	-3.97637	-3.92956	-3.37593	0.766182	-3.84206	-4.01441	-3.59776	-3.37996	-4.64521	-3.9546	-3.72623	-2.96559	-3.13742
Q969G5	CAVN3_HUMAN	EAEVGESSDEEPVES	CAVIN3	S	166	#N/A		+	1.25806	0.579404	2.29742	1.55272	0.666808	2.76217	-3.34137	-2.95515	-3.20531	-4.06071	-3.64665	-3.28566	-3.66863	-2.88306	-3.7762	-4.03265	-4.38548	-4.17736	-3.79873	-4.07302
Q969G5	CAVN3_HUMAN	LEAEVGESSDEEPVE	CAVIN3	S	165	#N/A			1.22949	0.580089	2.2528	0.778357	0.329081	1.54363	-3.34137	-3.38661	-4.08945	-4.18199	-3.64665	-3.27828	-3.7	-3.65978	-4.00537	-2.7476	-4.18407	-4.17736	-3.79873	-4.07302
Q969G5	CAVN3_HUMAN	GPAAPPPTPVKPPRL	CAVIN3	T	205	#N/A			0.523079	-0.559787	-1.11951	0.589359	-0.425951	-1.23287	-1.02802	-1.60402	-2.20377	-0.824	-1.08267	-2.90682	-1.22251	-0.409781	-1.55137	-1.32118	-0.610536	-0.817515	-1.58726	-0.674863
Q969G5	CAVN3_HUMAN	GSVRRIQSGLGALSR	CAVIN3	S	62	#N/A			0.46324	-0.229278	-1.01441	0.133039	-0.166035	-0.350685	-0.697838	-1.6335	-1.81574	-2.42644	-0.107853	-0.970014	-1.02131	-1.31818	-1.81529	-1.87279	-1.38173	-1.09144	-1.05952	-1.14826
Q8N350	CBARP_HUMAN	TRLRRHASLDGASPY	CBARP	S	299	#N/A			1.25283	0.251095	2.28926	0.315157	0.0985018	0.738907	1.7954	2.05237	1.72366	1.37946	1.65546	2.16554	1.84719	1.88952	1.83741	1.62966	1.45772	1.62823	1.69429	1.71084
Q8N350	CBARP_HUMAN	ASLDTRGSPKRHHFQ	CBARP	S	328	#N/A			1.04147	-1.43507	-1.95946	0.25957	-0.497211	-0.627756	-3.17804	-3.61818	-0.940815	-1.68314	-0.928098	-3.54668	-1.04848	-3.59515	-3.66684	-3.18042	-1.28425	-3.14124	-1.07556	-0.788741
Q8N350	CBARP_HUMAN	AAPARPRSPRAWPRR	CBARP	S	528	#N/A			0.436354	-1.18137	-0.966182	0.220885	-0.178412	-0.547063	0.662251	0.308514	1.07502	0.326173	1.05562	-4.08979	1.24546	1.18185	-1.18483	1.26012	1.22328	1.15886	1.1129	-0.0393295
Q8N350	CBARP_HUMAN	SSTGRRVSFNEAALF	CBARP	S	133	#N/A		+	0.331495	0.63848	0.770643	2.37653	1.52495	4.16752	-0.95329	-1.89986	-1.48016	-1.25649	-1.12477	-1.22767	-0.620918	-3.90694	-3.76599	-1.62539	-3.27748	-3.67025	-2.2816	-2.24212
Q8N350	CBARP_HUMAN	APLRRGDSVDGPPDG	CBARP	S	621	#N/A			0.275209	-0.342106	-0.65956	0.370635	-0.323574	-0.845172	-3.12949	-3.29017	-3.64322	-3.33717	-2.12637	-3.56985	-1.52075	-3.42446	-3.46447	-3.63955	-2.34333	-3.49762	-2.32621	-2.95968
Q8N350	CBARP_HUMAN	KGRRYTLTEGDFHHL	CBARP	T	156	#N/A			0.195767	-0.335739	-0.492945	0.305582	-0.3378	-0.720122	-3.56262	-2.50123	-4.02505	-3.75457	-2.92242	-3.64805	-1.54563	-3.11039	-4.6867	-3.7648	-2.93663	-4.13669	-2.6492	-2.33899
O43439	MTG8R_HUMAN	SADCSVPSPALDKTS	CBFA2T2	S	577	#N/A		+	0.724164	-0.496319	-1.45601	2.00149	-0.868998	-3.50202	-1.48237	-0.443458	-0.627632	-1.30781	-1.42698	-1.81439	-0.550485	-0.117055	-0.676165	-0.266756	-0.211661	-0.104369	-0.277569	-0.161008
O43439	MTG8R_HUMAN	RVPAMPGSPVEVKIQ	CBFA2T2	S	33	#N/A			0.638648	0.325195	1.31546	0.311399	-0.550707	-0.731552	-3.51473	-0.617278	-0.679209	-3.30946	-0.833492	-0.485439	-0.473215	-0.770382	-1.30773	-1.5379	-1.31656	-1.21294	-1.21619	-1.21482
O43439	MTG8R_HUMAN	AKRVCTISPAPRHSP	CBFA2T2	S	264	#N/A			0.28332	-0.48125	-0.675883	0.844648	-0.897474	-1.64963	-3.30841	-3.26007	-3.67828	-3.32088	-3.95004	-3.17706	-3.30914	-3.78867	-3.71677	-1.4449	-1.66468	-3.67885	-1.49205	-3.58866
P22681	CBL_HUMAN	RELTNRHSLPFSLPS	CBL	S	619	molecular association, regulation__14-3-3 eta(INDUCES)__			1.20672	1.16253	2.21726	0.0350957	-0.0626194	-0.101019	-3.79583	-3.29414	-3.49579	-4.12447	-1.22056	-0.894481	-2.05917	-3.21261	-2.43926	-1.1995	-3.71298	-2.57453	-2.87493	-3.33171
P22681	CBL_HUMAN	REFVSISSPAHVAT_	CBL	S	900	#N/A			0.0297547	-0.0147051	-0.0861214	0.207232	-0.0703475	-0.517827	0.688875	1.14449	0.74522	0.660783	0.577129	1.07085	0.616504	0.565132	1.21526	0.626966	0.607388	0.7871	0.979411	0.960689
Q13191	CBLB_HUMAN	CRLLGEGSPKPGITA	CBLB	S	614	#N/A	+		1.35248	-0.978672	-2.44527	0.0995501	-0.200277	-0.269723	-3.25556	-1.01846	-0.793314	-3.3419	-3.48088	-4.04937	-3.19483	-2.71913	-2.71162	-3.10714	-1.90842	-3.14375	-1.66655	-1.99226
Q13191	CBLB_HUMAN	FAFPPPVSPRLNL__	CBLB	S	977	#N/A			0.592944	1.0651	1.23892	0.569682	1.02719	1.19951	-0.165036	0.249908	-0.186226	-0.5008	-0.21872	0.237199	-0.463443	-0.398215	-0.121749	0.114894	-4.07519	-0.362037	-0.117958	-0.210277
Q13191	CBLB_HUMAN	IQKGIVRSPCGSPTG	CBLB	S	521	#N/A			0.456933	-0.554651	-1.00316	0.0745516	-0.0754733	-0.206519	0.683458	-0.103028	1.141	0.670332	1.38573	-0.837509	0.589614	1.43246	-0.687135	0.88418	0.507833	1.49492	0.959665	0.36147
Q13191	CBLB_HUMAN	IVRSPCGSPTGSPKS	CBLB	S	525	#N/A			0.456933	-0.554651	-1.00316	0.0745516	-0.0754733	-0.206519	0.683458	-0.103028	1.141	0.670332	1.38573	-0.837509	0.589614	1.43246	-0.687135	0.88418	0.507833	1.49492	0.959665	0.36147
Q13191	CBLB_HUMAN	PCGSPTGSPKSSPCM	CBLB	S	529	#N/A			0.456933	-0.554651	-1.00316	0.0745516	-0.0754733	-0.206519	0.683458	-0.103028	1.141	0.670332	1.38573	-0.837509	0.589614	1.43246	-0.687135	0.88418	0.507833	1.49492	0.959665	0.36147
Q13191	CBLB_HUMAN	PVTSPGSSPLAQRRK	CBLB	S	484	#N/A			0.37095	-0.559136	-0.845763	0.0876855	0.148421	0.240044	-1.83854	-3.39105	-0.91368	-1.64073	-0.417873	-3.57899	-1.83955	-1.11812	-3.73364	-1.46938	-1.84335	-1.03939	-2.05187	-2.22058
Q13191	CBLB_HUMAN	KCTDRQNSPVTSPGS	CBLB	S	476	#N/A			0.352663	-0.511562	-0.811202	0.0370143	0.0732228	0.106332	-1.83854	-3.76705	-0.91368	-1.64073	-0.417873	-3.48744	-1.83955	-1.11812	-3.58732	-1.46938	-1.84335	-1.03939	-2.05187	-2.22058
Q13191	CBLB_HUMAN	GRHSRVGSDPVLMRK	CBLB	S	634	#N/A			0.305629	-0.148784	-0.720214	0.230456	-0.203633	-0.567312	0.094532	0.338964	-0.297931	-1.21224	0.118967	-0.164517	-0.315849	-0.288514	0.204288	-0.118873	-0.155461	-0.253468	0.615277	-0.157983
Q13191	CBLB_HUMAN	RQNSPVTSPGSSPLA	CBLB	S	480	#N/A			0.100357	-0.165681	-0.271721	0.0503149	0.095229	0.142625	-1.83854	-3.65702	-0.91368	-1.64073	-0.417873	-2.39247	-1.08353	-1.11812	-3.70891	-1.46938	-1.84335	-1.03939	-2.05187	-2.22058
Q13191	CBLB_HUMAN	YDVPPRLSPPPPVTT	CBLB	S	672	#N/A		+	NaN	0	NaN	1.94674	1.04224	3.40891	-2.22038	-3.27866	-3.21478	-3.06531	-2.26732	-4.08488	-3.52015	-4.32671	-3.1304	-3.27606	-3.51216	-4.33512	-3.82322	-3.73563
P16152	CBR1_HUMAN	VRALKSCSPELQQKF	CBR1	S	151	#N/A	+	+	2.15136	-0.767456	-3.7619	1.66995	-1.02029	-2.95082	-3.8173	-2.93187	-4.13322	-3.7263	-2.55729	-3.21925	-2.61179	-3.57268	-3.1049	-3.39317	-2.62466	-2.25733	-2.53827	-2.23134
P16152	CBR1_HUMAN	QLQAEGLSPRFHQLD	CBR1	S	56	#N/A			0.647404	0.405775	1.33	0.976198	0.742011	1.85727	-1.72629	-2.26983	-2.18683	-3.38396	-1.82844	-1.93672	-2.55685	-2.67554	-3.01081	-2.89662	-2.78935	-2.98926	-3.72532	-2.5804
Q13185	CBX3_HUMAN	GTKRKSLSDSESDDS	CBX3	S	95	#N/A	+		2.46034	-3.86652	-4.32365	1.05013	-1.93484	-1.97299	-1.69515	-3.61742	-0.0322928	-0.488341	1.15857	-4.61528	-0.615775	-1.90271	-3.08826	-4.11101	-0.00532722	1.78258	1.37708	0.845312
Q13185	CBX3_HUMAN	KDGTKRKSLSDSESD	CBX3	S	93	intracellular localization_transcription, induced___P-Ser83-HP1 colocalized with Centrin-2 in sperm mid-piece, early embryonic genome activation, regulation of mitosis-associated gene expression networks			0.883251	-2.05751	-1.71088	0.963883	-1.83521	-1.83795	-3.27663	-3.9593	-0.0322928	-3.65844	-0.654694	-3.81215	1.44132	-3.57319	-3.8538	-2.89506	-0.00532722	0.147676	-0.37111	-1.6955
Q13185	CBX3_HUMAN	EERLTWHSCPEDEAQ	CBX3	S	176	#N/A			0.17392	0.039889	0.444633	0.345952	0.144336	0.798408	2.96824	2.33214	2.2389	2.06919	2.33955	2.36601	2.35763	2.41287	2.23194	2.05734	2.1619	2.20161	2.196	2.42156
O00257	CBX4_HUMAN	VAEGEARSPSHKKRA	CBX4	S	291	#N/A	+	+	3.25854	-2.06597	-5.98326	2.74218	-2.08262	-4.87176	-2.95558	-3.72882	-4.82009	-3.52196	-3.36004	-3.97814	-4.02241	-3.95389	-3.47075	-2.87803	-1.0683	-1.24909	-1.79425	-2.26705
O00257	CBX4_HUMAN	GGHKEAPSPTCPDLG	CBX4	S	182	#N/A			0.208502	-0.864519	-0.520565	0.939473	-2.63563	-1.79958	-3.97745	0.930211	-3.43669	-2.83568	-3.65904	-3.70126	1.12569	0.418743	-3.44262	1.47634	0.976326	1.16083	-3.52649	1.54893
O00257	CBX4_HUMAN	HVRKRCLSETHGERE	CBX4	S	415	#N/A			0.141732	0.384498	0.371081	0.0821004	-0.239721	-0.225877	-3.91247	-3.4061	-0.486448	-3.36997	-1.55441	-3.45628	-0.597332	-1.42356	-3.34863	-0.782507	-0.952422	-0.684699	-4.04092	-3.5466
P45973	CBX5_HUMAN	KTKRTADSSSSEDEE	CBX5	S	11	molecular association, regulation__H3(INDUCES)_DNA(INDUCES)_important for chromosomal stability			0.644695	-0.889766	-1.32551	0.705385	-0.921968	-1.42541	-3.04263	-3.73355	-4.30836	-3.28896	-3.79252	-4.32406	-2.8882	-3.72517	-3.08402	-3.98356	-2.85544	-0.756098	-3.43476	-3.79865
P45973	CBX5_HUMAN	SESNKRKSNFSNSAD	CBX5	S	92	_cell cycle regulation; chromatin organization, altered___protect the cells against mitotic and chromosomal aberrations (regulates chromosomal stability)			0.518063	-0.486853	-1.11081	0.727505	-0.985002	-1.46144	-1.29485	-0.398291	-2.12962	0.262206	-2.78007	-1.73494	-1.2456	-0.270984	0.0166655	-0.61502	-0.186294	-0.370018	-0.967062	0.390882
Q9HC52	CBX8_HUMAN	RVDDKPSSPGDSSKK	CBX8	S	191	#N/A		+	1.24075	-1.06578	-2.27039	1.6062	-1.48322	-2.8479	-4.03167	-3.87428	-3.64841	-4.41549	-1.93825	-3.52938	-1.67576	-3.29451	-3.52189	-3.79935	-1.50623	-2.23187	-2.15889	-2.49661
Q9HC52	CBX8_HUMAN	RIPYPGRSPQDLAST	CBX8	S	110	#N/A			0.948003	-1.31578	-1.813	0.171484	0.130678	0.439169	0.655961	0.418221	0.230385	-0.451258	0.393441	-0.249533	-0.371105	-0.0380611	-3.04949	-2.27734	0.711513	-0.43292	0.184394	0.0117006
Q9HC52	CBX8_HUMAN	GLRNMGLSPPASSTS	CBX8	S	130	#N/A			0.362986	-0.316945	-0.830764	1.16882	0.958039	2.15815	-2.46049	-2.54592	-1.97157	-1.63989	-3.69452	-4.22369	-2.82143	-3.84309	-3.39854	-4.40055	-3.50944	-2.91351	-3.26178	-3.99733
Q9HC52	CBX8_HUMAN	GTRVRHGSGPPSSGG	CBX8	S	311	#N/A			0.136207	0.233049	0.358147	0.499111	0.876609	1.07776	0.0583601	-2.53747	0.270975	-2.93767	0.060544	-3.58434	-1.14037	-0.799634	-2.22989	-0.548834	-1.87615	-1.76871	-1.5856	-2.34418
Q9HC52	CBX8_HUMAN	ARGIRIPYPGRSPQD	CBX8	Y	106	#N/A			NaN	0	NaN	0.361367	0.698715	0.827704	-3.85724	-3.26506	-2.94581	-3.1051	0.313993	-2.70176	-3.64542	-3.05784	-3.19292	-3.62184	-3.14332	-3.16853	-3.11407	-3.65632
Q9HC52	CBX8_HUMAN	RSPQDLASTSRAREG	CBX8	S	116	#N/A			NaN	0	NaN	0.343439	0.744249	0.793603	-3.88849	-3.31961	-4.11188	-3.66026	0.313993	-3.80052	-3.17404	-3.94533	-3.37108	-3.17118	-3.88969	-3.53172	-3.85451	-3.43408
Q9Y3M2	CBY1_HUMAN	TPPRKSASLSNLHSL	CBY1	S	20	molecular association, regulation; intracellular localization_transcription, altered_14-3-3 zeta(INDUCES)__interaction of PGEA1 with 14-3-3 zeta contributes to the formation of trimolecular complex with CTNNB1			1.01892	2.54213	1.9242	1.0389	2.87847	1.95543	1.74124	-3.48009	1.34958	-3.87798	1.5519	-3.043	0.972143	1.10617	-4.2586	0.826231	-3.9122	-3.40701	-2.72723	-3.63972
Q9Y3M2	CBY1_HUMAN	PFFGNTFSPKKTPPR	CBY1	S	9	#N/A			0.230668	0.282023	0.567758	1.19747	1.53038	2.20284	-0.989543	-3.5217	-0.950455	-3.2897	-1.01481	-4.48393	-3.48721	-1.93709	-2.94877	-3.151	-4.0014	-3.307	-3.10173	-3.52437
Q6P1N0	C2D1A_HUMAN	EVPKKQNSPVAPTAQ	CC2D1A	S	455	#N/A			1.2568	-1.63037	-2.29545	0.225729	-0.318156	-0.557334	-1.37175	-2.97263	-0.437102	-1.48525	-0.42088	-3.95895	-0.883605	-1.88133	-3.95208	-2.57272	-0.392288	-1.14743	-0.962741	-1.57501
Q6P1N0	C2D1A_HUMAN	SATAPASSPGLAKPQ	CC2D1A	S	239	#N/A			0.264359	0.559009	0.637543	0.648637	-0.91488	-1.33205	-3.16857	-3.75571	-4.11644	-3.36305	-3.47527	-1.27777	-3.46948	-1.22296	-1.32396	-3.21543	-4.27628	-1.34818	-3.60817	-1.41108
Q6P1N0	C2D1A_HUMAN	PASTPTYSPAPTQPA	CC2D1A	S	208	molecular association, regulation_cell cycle regulation_RAD21(INDUCES)__			NaN	0	NaN	0.141934	0.242087	0.371553	-4.08512	-2.51294	-0.956717	-3.66518	-3.321	-4.26859	-3.71851	-3.6256	-3.30914	-2.82566	-3.01598	-3.16444	-2.71783	-3.70287
Q5T0F9	C2D1B_HUMAN	NSDQAQKSKTAVVKN	CC2D1B	S	741	#N/A			0.295239	0.825365	0.699669	0.000954208	-0.00316375	-0.00285037	0.660583	-3.90055	-3.55158	-3.01572	-3.15853	-3.16582	0.846405	-3.0564	-3.41817	-0.02917	-3.45871	-3.18449	-0.579201	-3.13759
Q5T0F9	C2D1B_HUMAN	FEFHYPNSDQAQKSK	CC2D1B	S	735	#N/A			0.275378	0.858196	0.659902	0.00264252	0.00947833	0.00787838	0.660583	-4.23223	-3.7535	-3.51037	-3.2243	-3.96156	0.846405	-3.42794	-3.24397	-0.02917	-3.68541	-3.21795	-0.579201	-3.80321
Q8IX12	CCAR1_HUMAN	GEAKEISTPTHWSKL	CCAR1	T	627	#N/A			0.895889	0.24252	1.73086	0.622567	-0.272946	-1.28866	2.85008	3.43608	2.76024	2.46516	2.55961	3.59188	3.01993	3.42572	3.23467	3.37631	2.88301	3.05498	3.04786	3.36287
Q8IX12	CCAR1_HUMAN	VMLMASPSMEDLYHK	CCAR1	S	456	#N/A			0.0955627	0.189896	0.259811	0.113514	-0.26783	-0.303965	-0.907055	-3.65708	-1.42088	-3.60887	-3.43059	-2.82591	-0.880184	-1.69027	-3.16653	-2.17295	-3.43675	-2.9879	-0.505116	-2.41849
Q8IX12	CCAR1_HUMAN	GNRLLLPTPTVKQES	CCAR1	T	1008	#N/A			0.0402228	0.0903973	0.115172	0.0705457	-0.126563	-0.196145	-3.44132	-3.18337	-3.77401	-2.0931	-1.83277	-3.94082	-3.33997	-3.08965	-2.04211	-0.82721	-4.17688	-2.98569	-1.93896	-1.85188
Q8N163	CCAR2_HUMAN	RSVASNQSEMEFSSL	CCAR2	S	681	#N/A	+		1.79872	-2.74463	-3.16148	0.416288	0.507052	0.929731	0.908113	1.10733	1.40785	0.86394	0.192199	-3.70818	-0.505842	-2.22253	-3.774	-1.56841	0.998516	-1.27239	1.17854	0.650683
Q8N163	CCAR2_HUMAN	SNQPLLKSPAPPLLH	CCAR2	S	124	#N/A		+	0.934952	0.466281	1.79247	2.47702	0.910392	4.35508	0.339325	0.388528	0.38932	-0.467794	0.310246	0.436513	-0.276831	-0.402251	-0.891237	-0.127125	-1.02658	-0.583636	-0.670859	-0.592789
Q8N163	CCAR2_HUMAN	SEVRSVASNQSEMEF	CCAR2	S	678	#N/A			0.585313	-1.49494	-1.22603	0.615069	1.26584	1.27611	0.908113	1.10733	1.40785	0.86394	1.17025	-3.7714	-0.303565	-2.22253	-0.480484	-1.56841	0.998516	-3.52509	1.17854	0.650683
Q8N163	CCAR2_HUMAN	SLPEKVVSPPEPEKE	CCAR2	S	569	#N/A			0.36541	-0.636583	-0.835339	0.624502	-0.89379	-1.29189	-0.876807	-2.654	-0.376422	-3.31372	-0.623893	-2.77868	-0.522788	-0.371988	-3.00987	0.124521	-0.99481	-0.181999	-0.575754	-0.948155
Q8N163	CCAR2_HUMAN	EKEEPAPSN______	CCAR2	S	922	#N/A			0.00449	-0.00531809	-0.0133584	0.277376	-0.335619	-0.663933	-2.70214	-5.03785	-2.87064	-3.7726	-3.87764	-2.9165	-3.22672	-4.41406	-3.49933	-2.55275	-3.11722	-3.88696	-2.98578	-3.27626
Q8N163	CCAR2_HUMAN	TSRRNAETPEATTQQ	CCAR2	T	484	#N/A			NaN	0	NaN	0.105439	0.126983	0.284251	-2.14439	-3.58058	-4.34233	-3.30415	-3.81526	-4.39037	-2.73929	-2.76848	-3.41865	-2.81465	-3.06913	-3.93353	-3.77406	-3.48057
Q96A19	C102A_HUMAN	PSPRLAESPQLSKGS	CCDC102A	S	12	#N/A	+	+	1.468	-1.74609	-2.6274	1.4866	-0.631108	-2.65689	-0.842052	-1.62123	-0.956105	-1.49086	-0.863516	-3.84442	-1.45617	-1.25931	-3.47873	-1.31006	-0.208401	-0.896095	-0.701602	-0.288477
Q96A19	C102A_HUMAN	SPQLSKGSLLTILGS	CCDC102A	S	19	#N/A			0.45488	-0.730607	-0.999486	0.540706	-0.795957	-1.14994	-3.38799	-3.2346	-3.21036	-3.32602	-3.63217	-3.4883	-2.45879	-3.62485	-3.24354	-3.64894	-3.46943	-3.32914	-0.220868	-3.22965
Q96A19	C102A_HUMAN	LTILGSPSPERMGPA	CCDC102A	S	28	#N/A			0.260819	-0.329728	-0.630314	0.110282	-0.143957	-0.296104	-1.99882	-1.94324	-3.41251	-2.52393	-3.13576	-1.82804	-3.16327	-3.23497	-2.13257	-3.58428	-3.60445	-2.379	-2.07536	-1.77679
Q8IWD4	CC117_HUMAN	GPRAVPSSPAGSAAR	CCDC117	S	53	#N/A			1.04787	-2.00502	-1.96946	0.201294	-0.758903	-0.50498	-3.289	-4.34125	-4.06163	0.148719	0.100628	-4.16256	-3.09085	-3.97654	-3.30537	-3.13782	0.655279	0.144908	-3.23499	-3.68362
Q96HB5	CC120_HUMAN	FVARTRRSNSSEALL	CCDC120	S	358	#N/A		+	0.694693	-1.26361	-1.40792	1.35766	-1.76077	-2.45341	-3.70815	-0.706056	-1.53255	-0.54684	-2.94713	-0.635427	-1.17276	-0.160484	-4.45688	-0.529403	0.0858898	-0.49619	-0.225399	0.126177
Q96HB5	CC120_HUMAN	ARTRRSNSSEALLVD	CCDC120	S	360	#N/A			0.586002	0.887368	1.22719	0.323307	0.547571	0.754787	-0.486104	-0.242807	-0.488491	-0.921191	-0.578217	0.108531	-0.178776	-0.385793	-0.428944	-0.132845	-0.356073	-3.53065	-0.218745	-0.258266
Q96HB5	CC120_HUMAN	AAGGGAGSPPAPLAP	CCDC120	S	376	#N/A			0.212397	-0.275056	-0.528936	0.636487	-0.74596	-1.31187	-2.06888	-4.06717	-3.78595	-3.45242	-4.82775	-4.08452	-3.36725	-1.87382	-3.86233	-2.65974	-2.27695	-2.58632	-3.41547	-3.29916
Q6PK04	CC137_HUMAN	RVQAGPGSPRRARGR	CCDC137	S	19	#N/A	+		1.74013	-2.76864	-3.06514	0.496968	-1.12741	-1.074	-0.390693	-4.04893	-0.269205	0.495	0.679394	-3.38807	0.150085	-1.60548	-3.65054	-3.24657	1.18163	0.606315	0.738282	-0.844125
Q6PK04	CC137_HUMAN	QMLRMLLSPGGVSQP	CCDC137	S	233	#N/A		+	0.259957	-0.277726	-0.62855	2.94922	1.60912	5.29944	0.139729	-0.990375	-0.352988	-0.319725	-0.210024	-1.44473	-1.94297	-3.18523	-1.7261	-2.8686	-2.32394	-2.4346	-1.39024	-1.67442
Q96M89	CC138_HUMAN	YKRRTLTSPGDLDIY	CCDC138	S	49	#N/A			0.151895	-0.291388	-0.394629	0.370307	0.690904	0.844555	-3.60008	-1.74931	-3.18914	-0.485943	-1.78785	-3.18645	-3.36803	-3.96813	-1.37758	-3.82359	-1.79322	-4.44645	-3.01349	-2.16031
Q49A88	CCD14_HUMAN	LRNSFNTSPGVPCSL	CCDC14	S	308	#N/A			0.951808	1.68463	1.81898	0.99147	1.53112	1.88122	-1.68121	-0.451357	-1.25489	-0.788328	-2.53205	-0.211425	-1.05771	-0.584068	-3.243	-0.844097	-0.554451	-4.15936	-3.16039	-3.61655
Q49A88	CCD14_HUMAN	SPLSKRLSPQPQIRA	CCDC14	S	798	#N/A			0.666926	-0.364721	-1.36229	0.554271	0.174334	1.17322	2.71568	2.62562	2.53405	2.12738	2.23525	1.0961	2.02173	2.14648	2.45087	1.82753	2.46721	2.10707	2.16142	2.35735
Q49A88	CCD14_HUMAN	PGNNLTKSLLNIHDK	CCDC14	S	670	#N/A		+	0.131724	0.100104	0.34758	2.30791	0.723802	4.04183	0.00342274	-0.53599	-0.540077	0.123639	-0.105358	-0.189615	-1.38463	-1.11558	-0.317465	-1.16557	-0.910589	-1.06127	-0.666675	-1.10017
Q6PII3	CC174_HUMAN	LQGRLFISPANEKTL	CCDC174	S	197	#N/A			0.283932	-0.17184	-0.677111	0.0118101	0.00819874	0.0348495	-0.241786	0.0100956	-0.736668	-0.439548	-0.246273	-0.337528	-0.888878	-0.682771	-0.0264874	-0.61871	0.0330219	-0.806972	-0.600245	0.0180559
Q5T9S5	CCD18_HUMAN	TKLRRSISASDLTFK	CCDC18	S	1355	#N/A		+	0.755116	-0.523243	-1.50617	2.12284	-0.946169	-3.71187	-1.5268	-1.26388	-1.7251	-0.999942	-1.65625	-0.995302	-1.22364	-1.22144	-0.0822172	-1.53475	-0.0873795	-1.04457	-0.700619	-0.120341
Q86WR0	CCD25_HUMAN	SNQDGNDSDEFM___	CCDC25	S	204	#N/A			1.01539	-1.23063	-1.91867	0.0882204	0.0938801	0.241394	2.62296	2.48098	2.81466	2.1737	2.78253	1.31215	2.84109	1.36462	0.0415373	0.69289	2.7825	2.26288	3.4239	1.45507
Q8IWP9	CC28A_HUMAN	DAQDVPNTSAS____	CCDC28A	T	271	#N/A			0.244428	0.463213	0.596528	NaN	0	NaN	-3.25065	-3.59169	-4.01348	-3.47474	-2.81525	-3.41016	-0.736477	-3.54531	-4.2399	-4.48951	-3.84935	-3.80873	-4.11932	-3.21254
Q8IWP9	CC28A_HUMAN	DLEELNSSIQKLHLA	CCDC28A	S	256	#N/A			0.217221	0.271756	0.539257	0.492475	0.471965	1.06612	-3.5958	-3.29989	-3.06737	-1.92462	-3.64592	-3.73448	-1.87611	-3.98852	-3.71452	-3.22102	-3.02966	-4.43138	-3.36458	-3.48912
Q8IWP9	CC28A_HUMAN	VKRRSPKSFSAHCTQ	CCDC28A	S	103	#N/A			0.0260537	-0.0697997	-0.0757035	0.655561	-0.757252	-1.34352	-3.16555	-4.27794	-3.34529	-3.85243	-3.5004	-1.41969	-3.81647	-1.37634	-3.30621	-4.78564	-1.40546	-3.47668	-2.50285	-4.09929
Q9BUN5	CC28B_HUMAN	LGLPHLPSPKQRAKF	CCDC28B	S	46	#N/A		+	0.0969007	0.193435	0.263144	2.15135	2.03617	3.76187	-0.186316	-0.921251	-0.609697	-0.983366	-0.6023	-1.88603	-1.66265	-2.71572	-4.2084	-2.04381	-3.58279	-3.82268	-1.49393	-1.88763
Q96HJ3	CCD34_HUMAN	QGLEVVRSPSPPLPL	CCDC34	S	50	#N/A			0.846986	-0.787423	-1.65335	0.319259	-0.387072	-0.746913	-2.57859	-4.06192	-3.60791	-3.22725	-3.27313	-4.23843	-3.64219	-3.87484	-3.76855	-3.22654	-3.36631	-2.88745	-3.97444	-1.62254
Q96MW1	CCD43_HUMAN	LAQYADVTDEEDEAD	CCDC43	T	139	#N/A			0.400058	0.23745	0.899939	0.419059	0.188074	0.934788	1.58727	2.15442	1.62366	1.26379	1.99441	2.55972	1.71497	1.85181	1.40369	1.34022	1.76966	1.56362	1.26187	1.55139
Q16204	CCDC6_HUMAN	EKLDQPVSAPPSPRD	CCDC6	S	240	#N/A			0.460349	-0.461542	-1.00926	0.0945421	0.0409466	0.257263	1.88542	2.24222	2.38336	2.50914	1.85924	0.256853	2.00449	2.50851	1.37588	2.2212	2.17496	2.2067	2.21671	1.94134
Q16204	CCDC6_HUMAN	DISMEIDSPENMMRH	CCDC6	S	254	#N/A			0.325904	-0.228947	-0.759826	0.93551	0.399088	1.79335	-0.271132	-0.239855	-0.312031	-1.10779	-0.481627	-0.826898	-1.22604	-1.2552	-0.39748	-1.847	-1.1042	-1.1239	-0.525846	-0.772355
Q16204	CCDC6_HUMAN	QPVSAPPSPRDISME	CCDC6	S	244	activity, induced_apoptosis, induced___			0.147477	-0.126007	-0.384433	1.0989	-0.355902	-2.04912	1.88542	2.62864	2.38336	2.56027	1.96816	1.37306	2.80533	2.80733	2.66209	2.92751	2.62057	2.63862	2.70243	2.60267
Q16204	CCDC6_HUMAN	EALCRQLSESESSLE	CCDC6	S	323	#N/A			0.0810636	-0.102978	-0.223232	0.451689	-0.431374	-0.993773	-2.67817	-1.69217	-3.31594	-1.58537	-1.31491	-1.48236	-1.34166	-1.22687	-1.50813	-3.38556	-1.83143	-1.61075	-1.50431	-1.79726
Q16204	CCDC6_HUMAN	EEEFISNTLFKKIQA	CCDC6	T	115	#N/A			0.0281128	-0.0618441	-0.0815093	0.0608557	0.121956	0.170752	-1.69395	-1.36649	-3.69474	-4.21086	-2.89153	-1.29335	-3.7706	-4.29024	-1.77164	-3.65072	-2.95902	-2.97805	-1.85953	-3.77726
Q16204	CCDC6_HUMAN	KSGGIVISPFRLEEL	CCDC6	S	52	#N/A			0.0144255	0.039539	0.0424446	1.28586	1.72887	2.34089	1.65838	-0.0399179	1.34246	1.18499	2.036	0.520931	0.945439	-2.57401	-0.719404	-0.437723	-2.37918	-0.785244	0.644125	0.55033
Q16204	CCDC6_HUMAN	MGTSHGITRPSPRRS	CCDC6	T	410	#N/A			NaN	0	NaN	0.12403	0.154922	0.329288	-1.86431	-4.09973	-3.30061	-3.68332	-3.19887	-2.95879	-3.08347	-3.6255	-3.72959	-4.22976	-3.32944	-4.02522	-2.98023	-3.20228
Q16204	CCDC6_HUMAN	EQEEEFISNTLFKKI	CCDC6	S	113	#N/A			NaN	0	NaN	0.108271	0.169087	0.291192	-3.36372	-3.80658	-3.4807	-1.92203	-4.31268	-3.50857	-3.25263	-3.74122	-3.81171	-3.59887	-2.7714	-4.11156	-2.90424	-4.39771
Q16204	CCDC6_HUMAN	SHGITRPSPRRSNSP	CCDC6	S	413	protein degradation; molecular association, regulation_cell cycle regulation_FBXW7(INDUCES)__			NaN	0	NaN	0.798289	0.763761	1.57563	-1.86431	-2.3971	-2.84995	-4.38275	-3.14309	-2.93598	-3.29166	-3.71277	-3.71934	-3.22163	-3.51294	-3.83308	-3.60808	-3.81071
Q9Y6R9	CCD61_HUMAN	RRRGKPPSPTPWSGS	CCDC61	S	447	#N/A			0.774566	-0.616099	-1.53753	1.1192	-0.890877	-2.08078	-3.43289	-4.58198	-3.9108	-4.04604	-3.33965	-3.44721	-2.97383	-3.96616	-3.62059	-3.92968	-1.97242	-2.90179	-3.87047	-3.14089
Q9Y6R9	CCD61_HUMAN	HQKSLANSGGWVPIK	CCDC61	S	473	#N/A			0.272532	-0.480013	-0.654148	1.20394	0.43156	2.21293	-1.3194	-1.57848	-2.00439	-2.26522	-1.90778	-4.10249	-1.89531	-1.69968	-1.45486	-4.48079	-2.21799	-2.38866	-2.10204	-2.27776
Q9Y6R9	CCD61_HUMAN	NRLGSGGSGDGPSVS	CCDC61	S	376	#N/A			0.218233	-0.343095	-0.541416	0.331477	-0.367136	-0.770608	-3.70034	-2.32764	-2.43166	-1.70721	-2.192	-1.65924	-2.73272	-4.11195	-1.24918	-2.48555	-2.50182	-1.72897	-1.37376	-2.81397
Q9Y6R9	CCD61_HUMAN	QQRNRLGSGGSGDGP	CCDC61	S	373	#N/A			0.0855384	-0.11063	-0.234613	0.285827	-0.278162	-0.680906	-3.25547	-2.32764	-2.43166	-1.70721	-2.192	-1.65924	-2.73272	-2.94962	-1.24918	-2.48555	-2.50182	-1.72897	-1.37376	-2.81397
Q8N9Z2	CC71L_HUMAN	EEIWRAATPTLTTFP	CCDC71L	T	185	#N/A			0.698377	0.409076	1.41395	0.589601	0.350835	1.23328	-1.78464	-1.67653	-2.22803	-2.26449	-1.78239	-1.57095	-2.23741	-1.76775	-2.167	-1.70177	-3.12226	-2.12805	-2.0939	-1.84799
Q9BR77	CCD77_HUMAN	KRRGMADSLESTPLP	CCDC77	S	36	#N/A	+		1.65774	-0.937131	-2.93104	0.588088	-0.457895	-1.23072	-3.28258	-3.78217	-3.14996	-2.80423	-4.01734	-3.42405	-4.02968	-3.73347	-4.23609	-4.00917	-2.91326	-2.90495	-2.2187	-3.76053
Q9BR77	CCD77_HUMAN	LESTPLPSPEDRLAK	CCDC77	S	44	#N/A		+	0.477667	-0.363402	-1.04002	2.0715	0.853095	3.62249	-1.64354	-2.28241	-2.06407	-2.12576	-2.23648	-3.38746	-3.38215	-3.35203	-2.37012	-3.94298	-2.67091	-3.54029	-2.52425	-2.95872
Q9BR77	CCD77_HUMAN	____MNFTPTHTPVC	CCDC77	T	4	#N/A			0.0924952	0.1449	0.252143	0.092314	-0.162839	-0.251689	-3.99126	-1.35879	-3.87163	-3.52048	-4.19376	-4.37072	-2.68468	-3.43915	-1.65558	-3.24711	-3.97338	-2.56799	-2.92016	-3.43585
Q76M96	CCD80_HUMAN	QPLQRRRSVPVLRLA	CCDC80	S	79	#N/A			1.26355	0.689733	2.306	0.175855	0.15766	0.448961	-4.50621	-3.65013	-3.12539	-3.80598	-3.20493	-3.77069	-2.6745	-3.08641	-3.23907	-2.86162	-3.2246	-4.2677	-3.63696	-4.1355
Q76M96	CCD80_HUMAN	KAQDKILSNEYEEKY	CCDC80	S	503	#N/A			0.397468	0.163876	0.895159	1.19081	-0.543129	-2.19245	3.07289	3.70295	3.01292	2.43571	3.0945	3.67122	3.65139	4.06144	4.09699	3.37295	3.35609	3.56334	3.61297	3.89528
Q8N4S0	CCD82_HUMAN	SVEMEQKTPEKTLAA	CCDC82	T	227	#N/A	+		1.36659	-0.845072	-2.46744	0.543396	-0.576228	-1.15457	-3.07231	-3.76786	-2.37668	-4.27438	-3.86935	-4.0192	-3.599	-3.50891	-3.93488	-3.6428	-3.55864	-3.27583	-1.87515	-2.87393
Q8N4S0	CCD82_HUMAN	QDQEKHLSQEDNDLN	CCDC82	S	131	#N/A			0.674511	-1.22569	-1.37479	0.431964	-0.489505	-0.958241	1.31473	-0.473592	1.78678	1.15225	2.10902	-1.66165	2.00925	1.77338	-1.24438	1.33167	1.60775	1.88631	1.66035	1.51496
Q8N4S0	CCD82_HUMAN	RVVEDEGSSVEMEQK	CCDC82	S	219	#N/A			0.182569	-0.337546	-0.463904	0.0586377	-0.108867	-0.164879	-0.739551	-3.20133	-3.90328	-2.40349	-3.39298	-4.31547	-1.59381	-1.45741	-3.21982	-4.19752	-2.7551	-2.12926	-3.21698	-2.3757
Q8N4S0	CCD82_HUMAN	VVEDEGSSVEMEQKT	CCDC82	S	220	#N/A			0.0969568	0.173077	0.263283	0.00225892	-0.00380595	-0.00673769	-1.6144	-3.34554	-3.79821	-2.40349	-3.42706	-3.51439	-1.59381	-1.45741	-3.62172	-3.51697	-3.54184	-2.12926	-3.60895	-2.3757
A6NKD9	CC85C_HUMAN	SAPPHHRSIPNGLHD	CCDC85C	S	258	#N/A			1.27904	-0.454485	-2.33022	0.499273	-0.54352	-1.07804	-0.63163	-1.47187	-2.91126	-1.07536	-0.472278	-1.35633	-0.712736	-1.2469	-1.17362	-1.62764	-0.977782	-0.88834	-0.472311	-0.737406
A6NKD9	CC85C_HUMAN	KAGATRRSLDDLSAP	CCDC85C	S	246	#N/A			0.75422	-0.207885	-1.50473	0.142952	-0.124767	-0.373926	-0.00564098	-0.34311	-0.0144639	-1.41973	0.193408	-0.533329	-0.247157	-0.121386	-0.37001	-0.733241	-0.304499	-0.265427	-0.227229	0.0245972
Q9H6F5	CCD86_HUMAN	PQRQPEYSPESPRCQ	CCDC86	S	110	#N/A			1.14309	-0.48351	-2.11803	1.28161	-0.476683	-2.33423	-3.39947	-3.32712	-4.03939	-3.68051	-3.55814	-3.20198	-3.33135	-3.88025	-3.61426	-4.01093	-3.07608	-3.19817	-2.70848	-3.51425
Q9H6F5	CCD86_HUMAN	LGGLRPESPESLTSV	CCDC86	S	18	#N/A			0.934067	-0.343133	-1.79107	0.415483	0.138495	0.928258	3.83936	3.13247	3.22471	3.38969	3.37797	3.53626	2.77199	2.60482	2.80949	2.83351	3.1657	3.31591	3.12899	3.40678
Q9H6F5	CCD86_HUMAN	LRPESPESLTSVSRT	CCDC86	S	21	#N/A			0.887513	0.858987	1.71762	0.487048	0.557607	1.05657	-2.53404	-3.02103	-3.84538	-3.72755	-1.37038	-3.48275	-3.06065	-3.27759	-1.34562	-1.82486	-3.45758	-3.45189	-3.82424	-3.09542
Q9H6F5	CCD86_HUMAN	_____MDTPLRRSRR	CCDC86	T	3	#N/A			0.873222	-1.36436	-1.695	0.297958	0.740636	0.705062	-0.381462	-1.32163	-0.914542	-3.88031	-0.950682	-4.07171	-3.49034	-3.08599	-3.67192	-3.65364	-0.662448	-3.59436	-3.9498	-0.714849
Q9H6F5	CCD86_HUMAN	LTPRAPGSPRGQHEP	CCDC86	S	188	#N/A			0.766278	0.855703	1.52419	NaN	0	NaN	-3.76307	-2.93384	-3.93519	-3.29388	-3.48488	-2.71591	-1.42823	-3.60073	-4.03181	-1.93869	-3.74166	-3.61698	-3.29889	-3.73758
Q9H6F5	CCD86_HUMAN	VQRAGLGSPERPPKT	CCDC86	S	58	#N/A			0.746731	-1.17047	-1.49262	0.0845757	0.0693642	0.232172	1.78311	0.411168	1.52231	1.63695	1.5933	-2.50073	0.621612	1.36932	0.300499	0.957002	1.30087	1.06313	1.29746	1.61857
Q9H6F5	CCD86_HUMAN	QPEYSPESPRCQPKP	CCDC86	S	113	#N/A			0.734339	-1.03004	-1.47254	0.16976	-0.201003	-0.435291	-0.310056	-2.6925	-1.18864	-1.07638	-0.720206	-3.59682	-0.697177	-1.14828	-3.42978	-1.26092	-0.889211	-1.14468	-0.882752	-1.06958
Q9H6F5	CCD86_HUMAN	EETREPGSPPSVQRA	CCDC86	S	47	#N/A		+	0.562971	0.290847	1.18808	2.09766	0.789962	3.66791	3.30475	2.72042	2.91892	3.11319	2.54782	2.63455	2.95043	2.01863	2.37568	2.13023	2.21905	2.24041	2.43155	1.63322
Q9H6F5	CCD86_HUMAN	QPEPGAASPQRQQDL	CCDC86	S	91	#N/A			0.0443304	0.16016	0.126409	0.0667515	0.212056	0.186254	0.456724	-1.13375	-3.33437	-3.30896	-3.1359	-4.26869	0.251725	-3.46792	-2.98841	-0.242434	-3.48332	-1.13328	-0.584535	-4.01209
Q3V6T2	GRDN_HUMAN	EGTTRRTSIHDFLTK	CCDC88A	S	1820	#N/A	+	+	2.9069	0.883112	5.21018	1.91022	0.492305	3.34728	4.06166	4.04345	4.07558	3.55733	3.87318	4.09136	4.51833	4.52811	3.94322	4.48423	3.53873	3.26477	3.23165	3.6846
Q3V6T2	GRDN_HUMAN	KDSNPYATLPRASSV	CCDC88A	T	1801	#N/A	+	+	1.77844	-0.5787	-3.12803	2.19409	-2.40969	-3.83741	-1.65547	-0.693336	-3.14202	-3.5383	-1.31041	0.00840378	-0.643532	-0.00171852	-0.0947618	-0.452987	0.355287	0.661487	0.0594721	0.290877
Q3V6T2	GRDN_HUMAN	FSKLKEQYQQLDITS	CCDC88A	Y	1296	#N/A			1.08518	-2.11244	-2.02771	0.941981	-1.84923	-1.80353	-3.43999	-3.88698	-3.34757	-2.69597	-3.37784	-3.48554	-3.29872	-2.97692	-4.42902	-3.8742	-3.83727	0.154792	-3.05649	0.737203
Q3V6T2	GRDN_HUMAN	QQLDITSTKLNNQCE	CCDC88A	T	1304	#N/A			0.895915	-1.89996	-1.73091	0.854607	-1.81	-1.66546	-3.16734	-3.83824	-3.38314	-3.26905	-3.72775	-4.02415	-3.61076	-2.89853	-3.51079	-3.79108	-3.75835	0.154792	-3.80206	0.737203
Q3V6T2	GRDN_HUMAN	TGSRVHASRPASLDS	CCDC88A	S	1583	#N/A			0.870974	-1.74089	-1.69143	0.277167	-0.722102	-0.663511	-0.115624	-3.6794	-1.11187	-2.82178	-1.52325	-4.21654	-3.13189	-1.68457	-3.8025	-1.51037	0.329226	-1.16105	-3.75547	0.0741539
Q3V6T2	GRDN_HUMAN	LSEAPQKSLGHEVNE	CCDC88A	S	449	#N/A			0.848034	0.550142	1.65502	0.154926	0.0945605	0.401593	-0.516294	-0.406795	-0.944135	-1.35258	-1.16499	0.139087	-0.181924	-0.764386	-1.33089	0.0312366	-1.16341	-0.596994	-1.01891	-1.10676
Q3V6T2	GRDN_HUMAN	QYKFYDPSPPRRRGN	CCDC88A	S	1387	#N/A			0.814674	-0.334889	-1.60184	0.843835	-0.273778	-1.64834	2.23327	2.50885	1.68588	2.27396	2.12672	1.78807	1.98087	2.25519	2.71661	1.78239	2.42831	2.26544	2.44339	2.62092
Q3V6T2	GRDN_HUMAN	INRERQKSLTLTPTR	CCDC88A	S	1417	molecular association, regulation; intracellular localization_carcinogenesis, induced; cell motility, induced; cell motility, altered; cell motility, inhibited; cytoskeletal reorganization_ACTB(INDUCES)__		+	0.668965	0.186356	1.36565	1.52248	-0.64719	-2.71393	0.708312	1.54253	0.704696	1.60096	1.32316	2.06477	1.87367	1.89072	2.36114	1.85708	1.83046	1.6708	1.70404	2.08718
Q3V6T2	GRDN_HUMAN	EERMVQSSPPISGED	CCDC88A	S	1020	#N/A			0.591903	-0.504216	-1.23716	0.0437622	0.0903602	0.12486	-2.96418	-3.91315	-2.61459	-4.00303	-1.0778	-3.66487	-3.34245	-3.49714	-3.64811	-3.39306	-3.70278	-3.18091	-1.67382	-3.46214
Q3V6T2	GRDN_HUMAN	SVQIKSSSQENLLDE	CCDC88A	S	1702	#N/A			0.513202	-0.245054	-1.10235	0.417893	-1.24098	-0.932662	2.49083	2.93218	2.54156	-3.20516	2.54844	2.99587	2.69961	2.08538	2.31065	2.19595	2.32549	2.83754	2.79095	2.8562
Q3V6T2	GRDN_HUMAN	VMKSLSVSSDFLGKD	CCDC88A	S	1717	#N/A			0.26776	0.152181	0.644467	0.4912	-0.192166	-1.06388	1.05222	0.975213	0.601297	0.586814	0.834479	1.59376	1.17283	0.582984	1.29315	1.12904	0.51193	1.1556	1.2297	1.11144
Q3V6T2	GRDN_HUMAN	ATLPRASSVISTAEG	CCDC88A	S	1807	#N/A			0.105311	0.216307	0.283937	0.0155557	0.014856	0.0457134	-3.85728	-3.01758	-3.63983	-2.74789	-3.24426	-3.18639	-3.82811	-4.22821	-3.6285	-0.628379	-3.626	-3.59395	-3.51414	-2.53081
Q3V6T2	GRDN_HUMAN	VHASRPASLDSGRTS	CCDC88A	S	1587	#N/A			0.102831	0.375881	0.277833	0.0158665	-0.0616763	-0.0466109	-3.74307	-3.26493	-1.11187	-0.638407	0.401936	-4.09074	0.187716	0.199489	-2.10105	-0.363979	-3.53872	0.349889	0.267926	-3.51747
Q9P219	DAPLE_HUMAN	ASLSRAFSLASADLL	CCDC88C	S	1806	#N/A			0.875883	0.755868	1.69921	0.429099	0.356171	0.95305	-2.92835	-4.02794	-4.14436	-4.03668	-3.41699	-2.53959	-2.94399	-4.16756	-3.95005	-2.95466	-4.92437	-3.63584	-4.03771	-3.67023
Q9Y3X0	CCDC9_HUMAN	THLAGALSPGEAWPF	CCDC9	S	521	#N/A			0.679135	-1.28159	-1.3824	1.06837	1.15195	2.00147	0.525771	-0.664392	-0.227795	-1.27684	0.191714	0.0096693	-2.7409	-3.46146	-4.07215	-3.35442	-2.86257	-1.51522	-0.689264	-0.701997
Q9Y3X0	CCDC9_HUMAN	PETPQPTSPETSPKE	CCDC9	S	386	#N/A			0.293227	0.953074	0.695671	0.602461	-0.912218	-1.25495	-4.17068	-3.94251	-4.67199	-3.03965	-3.30633	-3.66299	0.623776	0.638127	-4.10166	-3.30195	-3.74132	-3.51496	-3.68601	-0.71376
Q9Y3X0	CCDC9_HUMAN	LDDPRRRSGPLEESE	CCDC9	S	202	#N/A			0.278581	-0.31008	-0.666361	0.00415497	0.00387969	0.0123663	-2.72607	-2.98171	-2.66012	-2.2815	-1.75434	-3.67168	-1.63506	-2.34787	-3.44956	-2.86936	-2.45115	-1.9422	-3.05473	-2.49042
Q9Y3X0	CCDC9_HUMAN	NLGPSRRSPGTPRPP	CCDC9	S	80	#N/A			0.214787	-0.56995	-0.534057	0.285201	0.60026	0.679654	-0.274763	-2.83339	-0.163635	-1.07736	0.351358	-3.29345	-0.443887	-0.608669	-4.2756	-1.22724	-0.339602	-0.590333	-3.42744	-1.2419
Q9Y3X0	CCDC9_HUMAN	KAAPRAYSDHDDRWE	CCDC9	S	362	#N/A			0.176289	-0.556168	-0.449931	0.027484	-0.0732623	-0.079739	-0.267002	-2.3261	-3.28334	-0.713046	-0.646369	-4.64695	-0.0859432	-0.4667	-3.68424	-0.766555	-0.582475	-0.499405	-3.55509	-0.858672
Q53HC0	CCD92_HUMAN	RRMKKSLSAPLHPEF	CCDC92	S	211	#N/A			0.0752981	0.0942513	0.208444	1.06275	-1.71238	-1.99269	-1.12098	-3.92562	-3.97152	-2.71873	-0.790987	-0.495264	-0.440575	-0.96943	-0.264805	-1.32463	-0.695126	-0.430196	-2.06568	0.0182409
Q567U6	CCD93_HUMAN	SELSAEESPEKLGTS	CCDC93	S	305	#N/A			0.205576	-0.491064	-0.514253	0.200582	-0.454559	-0.503432	-0.668592	-0.684875	-0.310587	-2.00328	-1.46296	-2.40552	-1.02647	0.0586262	-1.37295	-0.566504	0.769081	0.11937	0.207506	-3.38196
Q6ZUT6	CCD9B_HUMAN	PGGRVTRSPPTQVAI	CCDC9B	S	201	#N/A			1.03125	-2.775	-1.94347	0.152016	-0.743327	-0.394908	1.71759	0.456024	-4.03141	-3.30273	-2.52936	-3.35577	-3.0206	-4.48925	-3.86908	-3.11355	1.28348	2.51454	-3.01777	-3.95885
Q6ZUT6	CCD9B_HUMAN	AASPALASPEGPKGE	CCDC9B	S	392	#N/A			0.00279572	-0.00337729	-0.00833367	0.779011	0.342957	1.54468	-0.481942	-0.112765	-0.419775	-0.0253716	-0.597538	-0.424625	-1.35007	-0.479	0.292698	-1.40806	-0.249433	-1.17048	-0.847373	-0.414453
Q9BSQ5	CCM2_HUMAN	GRGIITDSFGRHRRA	CCM2	S	384	#N/A			0.574339	0.151813	1.20743	0.734032	-0.402945	-1.47204	3.45467	3.6456	2.39097	3.47869	3.4022	4.0758	3.74355	3.86236	3.75503	3.70917	3.48499	3.75781	3.50202	3.96466
Q9BSQ5	CCM2_HUMAN	TAQDPGISPSQSLCA	CCM2	S	164	#N/A		+	0.400837	-0.861043	-0.901375	1.33441	0.450686	2.41691	0.677691	0.476211	0.56376	0.321077	0.254008	-0.186562	0.438679	-0.134527	-4.13605	-0.247439	0.435054	-0.400431	0.187331	-0.190499
Q9BSQ5	CCM2_HUMAN	GKKPGIVSPFKRVFL	CCM2	S	15	#N/A			0.383522	-0.19244	-0.869283	0.302968	0.088553	0.714969	0.994037	1.20493	0.895134	1.12977	1.01164	1.06727	0.615862	0.684409	1.21123	0.251765	1.02649	0.672798	0.880738	1.25417
Q9BSQ5	CCM2_HUMAN	PGISPSQSLCAESSR	CCM2	S	168	#N/A			0.37244	0.433622	0.848562	0.0816072	0.171231	0.224619	-3.3093	-4.0636	-1.35891	-4.12631	-1.60371	-2.69368	-2.30457	-2.92312	-3.59052	-1.63796	-1.9912	-3.2302	-3.94741	-3.08558
Q9BSQ5	CCM2_HUMAN	GCSMDQDSA______	CCM2	S	443	#N/A		+	0.0568544	-0.0880267	-0.160139	1.32591	1.10644	2.40359	-1.37614	-1.97491	-1.68085	-3.02582	-2.01027	-1.97832	-3.1542	-3.36121	-4.3936	-3.15301	-4.19132	-2.44282	-2.73703	-3.109
Q9BSQ5	CCM2_HUMAN	SVDVGGASPHSKTIS	CCM2	S	280	#N/A			NaN	0	NaN	0.275761	0.370602	0.660675	-2.84076	-4.0744	-4.20145	-2.03041	-1.99662	-4.34558	-3.78794	-3.81428	-3.65216	-3.46446	-3.3117	-3.17782	-3.88875	-3.21906
O00622	CCN1_HUMAN	KELGFDASEVELTRN	CCN1	S	188	#N/A			1.00037	0.550801	1.89515	1.13364	0.512228	2.1033	3.24686	3.28989	3.09292	3.04835	3.22019	3.69335	3.35887	2.94326	2.8816	3.21399	2.18548	2.739	2.34442	3.40076
O00622	CCN1_HUMAN	ECNFGASSTALKGIC	CCN1	S	84	#N/A		+	0.271697	0.858097	0.652456	1.95698	3.43349	3.42625	-3.27482	1.42971	0.899255	0.652455	0.494841	1.9606	-3.22579	-3.72212	-3.8318	-3.85641	-3.24949	-4.14019	-3.64883	-2.5343
O00622	CCN1_HUMAN	LIAVGKGSSLKRLPV	CCN1	S	205	#N/A			0.00218263	-0.00388662	-0.00651071	0.28507	0.294565	0.679392	-2.87572	-3.71442	-2.2196	-3.71103	-2.03655	-3.02393	-1.32698	-3.62564	-4.15745	-3.91556	-3.0857	-3.37506	-3.60031	-2.76304
O95067	CCNB2_HUMAN	KLAPKGPSPTPEDVS	CCNB2	S	92	#N/A	+	+	1.30095	-0.803697	-2.36449	1.36077	-0.581629	-2.4583	-0.296962	0.761978	0.36659	0.407776	0.180025	-0.680505	0.546371	0.831024	-0.101622	-0.286205	1.0366	0.476079	1.15783	0.791536
O95067	CCNB2_HUMAN	ASPLIGRS_______	CCNB2	S	398	#N/A			0.154245	-0.122413	-0.400032	0.0663978	-0.0635006	-0.185328	-3.73117	-2.58641	-3.42343	-3.5515	-2.85565	-3.65229	-3.52498	-2.85723	-3.51084	-2.89737	-2.90149	-3.90018	-2.64778	-3.21508
P51946	CCNH_HUMAN	KHEEEEWTDDDLVES	CCNH	T	315	#N/A		+	0.257621	-0.265345	-0.623763	2.48273	0.97223	4.36587	1.79173	1.55655	1.50748	0.840537	1.71012	1.13194	0.912832	-0.880353	-0.0598803	0.113996	0.494144	0.527484	0.827593	0.18699
Q14094	CCNI_HUMAN	SRQEGHASPCPPLQP	CCNI	S	366	#N/A			0.79838	-0.389916	-1.57577	0.78397	0.394411	1.55265	-2.29012	-2.13542	-2.43909	-2.38762	-2.63936	-3.0398	-3.29576	-3.28955	-2.97353	-3.21461	-2.45982	-3.3499	-2.19389	-3.08732
O75909	CCNK_HUMAN	VKRAVVVSPKEENKA	CCNK	S	340	#N/A			0.639406	-1.95432	-1.31672	0.914865	-1.17077	-1.76082	2.09607	-0.269765	2.94881	2.40951	2.62141	-3.71779	3.33174	2.85472	0.706333	2.7133	3.23899	3.49818	2.97233	2.81841
O75909	CCNK_HUMAN	KPSPQPSSPRQVKRA	CCNK	S	329	#N/A			0.431112	-1.43538	-0.9567	0.450559	-1.44538	-0.991747	-3.05349	-3.90425	-4.26112	-3.11559	0.449772	-3.83277	0.80289	-3.39955	-3.80489	-3.60033	0.830467	-3.67569	0.854532	-3.33553
O75909	CCNK_HUMAN	KENKENSSPSVTSAN	CCNK	S	9	#N/A			0.0762289	-0.318307	-0.210841	0.0114878	0.0486596	0.0339106	1.05131	-3.6456	-3.56825	-3.50401	-2.92027	-3.78709	-3.99522	-4.19944	-3.49529	1.05537	0.821019	-3.45031	-3.37286	-4.26194
Q9UK58	CCNL1_HUMAN	EVKAEEKSPISINVK	CCNL1	S	352	#N/A	+	+	3.73816	0.312318	7.16628	1.53207	0.146377	2.72921	3.63468	3.71897	3.84634	3.6173	3.6186	3.74428	3.89699	3.87163	3.81195	3.94075	3.5076	3.50452	3.60031	3.55078
Q9UK58	CCNL1_HUMAN	DRRERSRSFERSHKS	CCNL1	S	504	#N/A	+		1.31346	-2.42908	-2.38409	0.437906	-1.2313	-0.968985	-3.30207	-3.3575	0.104729	-3.77238	-3.29197	-3.7185	-3.88822	-4.5367	-4.32261	-3.14205	0.93068	-0.197117	-3.84924	-2.85446
Q9UK58	CCNL1_HUMAN	LSTLGGFSPASKPSS	CCNL1	S	335	#N/A		+	1.1362	-0.804768	-2.10729	1.78087	-1.22244	-3.13203	-3.80032	-3.13219	-3.93641	-3.64288	-3.94656	-2.97266	-3.71943	-3.15731	-3.41505	-3.10554	-3.21123	-1.6872	-1.87497	-3.10352
Q9UK58	CCNL1_HUMAN	HRDRRERSRSFERSH	CCNL1	S	502	#N/A			0.991702	-1.94908	-1.88158	0.425643	-1.20143	-0.946775	-3.59814	-3.26111	0.104729	-3.40426	-3.46301	-3.0602	-2.87961	-3.29561	-4.54044	-3.58414	0.93068	-0.197117	-3.59415	-3.23112
Q9UK58	CCNL1_HUMAN	FSPASKPSSPREVKA	CCNL1	S	341	#N/A			0.786682	-0.830814	-1.55701	0.706413	-0.794084	-1.42709	-2.89889	-4.03659	-3.7339	-3.96493	-2.92489	-3.18259	-3.42132	-3.53999	-4.34113	-3.25783	-3.79426	-1.6872	-1.87497	-3.51459
Q9UK58	CCNL1_HUMAN	LGGFSPASKPSSPRE	CCNL1	S	338	#N/A			0.283862	-0.404621	-0.676972	0.514613	-0.657946	-1.10481	-3.66579	-3.77	-3.33598	-3.68386	-3.51821	-3.01061	-3.37509	-3.54584	-3.38623	-3.38944	-4.23361	-1.6872	-1.87497	-3.9515
Q9UK58	CCNL1_HUMAN	DRQQASKSPYNGVRK	CCNL1	S	374	#N/A			0.177377	0.506961	0.45236	0.382186	1.03024	0.866793	-2.83462	-3.70921	-0.104283	-3.45147	-0.479178	-3.44181	-0.0143023	-3.81513	-2.93699	-2.98694	-4.2079	-0.39068	-4.35154	-3.63386
Q9UK58	CCNL1_HUMAN	AEEKSPISINVKTVK	CCNL1	S	355	#N/A			0.0974171	0.214267	0.264428	0.171274	-0.298702	-0.438696	-3.71787	-3.1074	-1.60575	-2.1024	-1.32783	-4.14753	-1.14938	-1.17099	-1.91144	-0.917054	-3.39792	-1.10056	-1.48135	-2.31436
Q96S94	CCNL2_HUMAN	EGKGSKPSPLSVKNT	CCNL2	S	348	#N/A			0.388034	-0.356633	-0.87768	0.103705	-0.0369931	-0.279988	1.07575	1.16424	1.51686	1.09608	1.07997	-0.445852	1.1542	1.38153	0.778203	1.46662	1.1136	0.985849	1.42059	1.37425
Q96S94	CCNL2_HUMAN	AKKAKADSPVNGLPK	CCNL2	S	369	#N/A			0.246316	-0.296547	-0.600446	0.81737	-0.304221	-1.60615	0.648924	-0.0398741	0.223924	0.625894	0.752835	-1.25956	0.938386	0.969675	0.723691	0.877881	0.550193	0.652472	0.803862	0.979718
Q96S94	CCNL2_HUMAN	LDGTSGFSPAPKLVE	CCNL2	S	330	#N/A			0.216172	-0.131976	-0.537018	0.0794071	0.0360967	0.218998	1.33039	1.43264	0.976419	1.23499	1.10887	1.42416	0.772498	0.690326	1.54338	0.812588	1.00593	1.04568	1.02166	1.64899
O60583	CCNT2_HUMAN	ASSSSVTSPIKMKIP	CCNT2	S	480	#N/A			0.548553	-0.636269	-1.16342	0.493791	-1.47003	-1.06843	1.34251	1.39721	-4.20533	1.68219	2.48064	-0.113717	2.16211	2.28174	0.771989	1.7639	2.38148	2.17974	2.02585	1.45083
Q8ND76	CCNY_HUMAN	DVREKRKSLFINHHP	CCNY	S	83	#N/A	+	+	1.88985	-1.09646	-3.31308	1.48412	-0.929826	-2.65295	1.82928	1.38042	1.42152	0.426469	1.9186	1.93148	1.26882	1.3932	0.414249	1.13536	2.92672	2.25683	2.047	2.06978
Q8ND76	CCNY_HUMAN	SARKRSASADNLTLP	CCNY	S	326	molecular association, regulation; phosphorylation_autophagy, induced_14-3-3 zeta(INDUCES); CDK16(INDUCES)__induces phosphorylation at S336	+		1.44406	0.28269	2.58952	0.225023	-0.0898678	-0.555842	4.50444	3.87204	3.94046	3.79045	4.20491	4.51661	4.47914	4.59082	4.14092	4.44761	4.2585	3.93578	4.17927	4.23576
Q8N7R7	CCYL1_HUMAN	SNHLNHVSPGQLTKK	CCNYL1	S	112	#N/A			0.508124	-1.3547	-1.09351	0.0101358	-0.0296988	-0.0299647	-0.810452	-0.0721292	-3.11615	-0.494901	-0.864908	-3.5785	-0.774737	0.0130758	-4.22205	-3.42136	-3.71285	-0.406437	-0.1818	0.133052
Q8N7R7	CCYL1_HUMAN	DVREKRKSNHLNHVS	CCNYL1	S	105	#N/A			0.274333	-0.14767	-0.657791	1.23971	-0.585045	-2.26876	1.73366	1.14878	0.696901	1.4836	1.8888	1.10937	1.95719	2.09155	1.92473	2.05577	1.82229	2.26976	1.91113	1.8984
Q8N7R7	CCYL1_HUMAN	AAMRRSFSADNFIGI	CCNYL1	S	344	#N/A		+	0.126934	0.15556	0.336216	2.16859	0.947307	3.79226	3.55403	3.49193	3.36697	3.58008	3.2504	3.62301	3.03022	1.53207	2.35659	2.74278	1.7505	2.46534	2.79556	2.99411
O43303	CP110_HUMAN	PINACELSPKGKEQA	CCP110	S	400	intracellular localization_cell cycle regulation___	+		1.61074	-1.08916	-2.85521	0.83958	1.63677	1.64157	0.0904961	-3.76921	-1.63567	0.130656	0.725772	-3.68731	-3.35239	-3.37199	-3.95183	-3.72407	-3.19197	-1.73943	-1.90751	-3.27452
O43303	CP110_HUMAN	GSYAKLPSPEPSMSP	CCP110	S	366	intracellular localization_cell cycle regulation___			0.68778	-0.331543	-1.39659	0.638168	-0.394079	-1.31467	-1.15878	-0.106852	-0.547658	-0.644658	-1.40429	-1.30524	-0.643334	-0.313069	-0.565712	-0.722201	-0.634898	-0.580601	0.103431	-0.401408
O43303	CP110_HUMAN	RDSEGFNSPKQCDSS	CCP110	S	170	intracellular localization_cell cycle regulation___		+	0.253808	-0.406312	-0.615926	1.46417	-0.938247	-2.62133	-1.26048	-1.10971	-2.54122	-1.06024	-0.92688	-3.12688	-0.370947	-0.335554	-0.159966	-0.245511	-0.851393	-0.422309	-0.197289	-0.294844
O43303	CP110_HUMAN	PSPEPSMSPKMHRRR	CCP110	S	372	intracellular localization_cell cycle regulation___			0.0702787	0.0399374	0.195451	0.773452	0.287183	1.53574	2.01963	2.34029	1.97693	1.61572	1.96601	1.8339	1.91888	1.46069	2.08863	1.38024	1.30311	1.68974	2.04636	1.74691
O43303	CP110_HUMAN	SYDVKNPSPLLMQNQ	CCP110	S	551	#N/A			0.0328058	-0.0154261	-0.0946512	0.704244	0.203526	1.42355	-0.92279	-0.983141	-1.00465	-1.17488	-1.02828	-1.27975	-0.950097	-1.2044	-1.37976	-1.3945	-1.18655	-1.46683	-0.807038	-1.44468
O14618	CCS_HUMAN	VVRFLQLTPERCLIE	CCS	T	109	#N/A	+		1.36927	-0.726243	-2.47165	0.321849	-0.292807	-0.751954	-2.05129	-2.45126	-3.55614	-2.54801	-1.96066	-2.35524	-3.2441	-2.77213	-3.27298	-3.09009	-1.98888	-2.94685	-2.12172	-1.82523
O14618	CCS_HUMAN	AGKGRKESAQPPAHL	CCS	S	267	#N/A			0.101892	0.170052	0.275517	0.0226172	-0.0271648	-0.065959	-0.84682	-1.12849	0.0448985	-1.62073	-0.104848	-1.51398	0.677152	0.186046	-1.97042	-0.0487003	-0.710628	-0.183626	-0.587776	-1.3341
Q9H7U1	CCSE2_HUMAN	SGESLAQSPDSSKSI	CCSER2	S	206	#N/A	+		1.37308	-1.47537	-2.47763	0.14697	-0.251336	-0.383257	-2.0564	-3.53601	-1.70136	-2.05242	-1.25303	-2.81712	-3.67007	-2.45605	-3.92145	-3.85468	-1.07048	-1.62042	-1.27271	-3.51042
Q9H7U1	CCSE2_HUMAN	DSNRTRITPEEMSLK	CCSER2	T	430	#N/A			0.89374	-2.17775	-1.72747	0.318179	-0.712022	-0.744808	1.51701	1.77194	1.24371	-2.01608	-1.77596	-3.67198	-2.71186	1.33362	-2.94653	1.40874	0.653931	0.730752	1.07166	0.984239
Q9H7U1	CCSE2_HUMAN	TSGNNLVSPDTDYRA	CCSER2	S	488	#N/A			0.511596	-0.524647	-1.09956	0.92863	-0.69043	-1.78251	-3.42844	-4.30454	-4.57963	-3.53691	-3.43994	-4.09461	-3.48519	-4.13507	-2.42803	-4.31766	-3.29772	-3.91854	-3.02827	-2.42533
Q9H7U1	CCSE2_HUMAN	DIEDSNRTRITPEEM	CCSER2	T	427	#N/A			0.116088	0.337833	0.310198	NaN	0	NaN	-3.59673	-3.6137	-3.13426	-3.611	-3.77585	-4.08071	-3.80435	-3.1162	0.817636	-4.21361	-3.41227	-2.88386	-2.79208	-3.78091
Q9H7U1	CCSE2_HUMAN	PSTMFVSSTEELNQK	CCSER2	S	134	#N/A			NaN	0	NaN	0.127975	0.203664	0.338691	-3.79145	-3.93443	-1.25327	-3.55804	-3.59294	-2.84139	-3.41103	-3.67072	-4.21085	-3.73547	-3.31089	-3.34987	-4.08863	-2.96936
P48643	TCPE_HUMAN	IKDQDRKSRLMGLEA	CCT5	S	26	#N/A			0.363943	-0.76605	-0.832571	0.521206	-1.08447	-1.11626	-1.00272	-0.865738	-4.37564	-3.91457	-3.63882	-0.413762	-3.65846	-1.07902	-3.33624	-3.71789	-0.89131	-1.67001	-0.981952	-3.15683
P40227	TCPZ_HUMAN	HKSETDTSLIRGLVL	CCT6A	S	205	#N/A			0.144745	-0.406855	-0.378096	0.127589	-0.309832	-0.337774	-2.46503	-2.84128	-3.2653	-2.75017	-2.90561	-3.69465	-3.32747	-0.924292	-3.58566	-3.18042	-4.08722	-0.914587	-4.53469	-0.606077
P50990	TCPQ_HUMAN	KEGAKHFSGLEEAVY	CCT8	S	23	#N/A			0.477867	0.202694	1.04037	0.789908	0.582796	1.56219	-3.99709	-2.67941	-3.28639	-3.33356	-2.17737	-3.24201	-3.30525	-3.2451	-3.86817	-3.7138	-3.47978	-3.45633	-4.07017	-3.70395
P86790	CCZ1B_HUMAN	PELAGRDSPIRAEMP	CCZ1B	S	266	#N/A		+	0.447485	-0.467018	-0.986232	1.4393	0.896937	2.582	1.25959	0.148553	0.607236	0.187	1.06796	-0.371389	0.422092	-1.37242	-1.5953	-0.632417	-0.549284	-0.238396	0.509682	-0.693474
Q04900	MUC24_HUMAN	SKERNYHTL______	CD164	T	196	#N/A		+	0.664396	-1.70782	-1.35812	1.65051	-0.658986	-2.91934	1.60279	0.808876	1.39833	1.23688	1.86585	-3.86622	1.85314	1.95629	0.0572796	1.66807	2.13379	2.28947	1.99816	1.74471
Q9NZQ7	PD1L1_HUMAN	DTNSKKQSDTHLEET	CD274	S	283	protein degradation; molecular association, regulation; ubiquitination_carcinogenesis, inhibited_CMTM4(DISRUPTS); ARIH1(INDUCES)__			1.21698	-2.55186	-2.23328	0.614355	-0.882218	-1.27492	0.705795	-1.80291	1.56957	0.715323	1.29773	-2.20983	1.91964	0.402451	-2.58268	-3.3923	1.55066	1.52444	1.51745	0.924735
Q5ZPR3	CD276_HUMAN	GEGEGSKTALQPLKH	CD276	T	515	#N/A			0.73704	-0.512385	-1.47692	NaN	0	NaN	-3.57447	-3.40912	-3.48169	-3.76314	-2.87129	-3.6076	-3.21203	-4.29489	-3.77504	-3.69304	-3.84198	-3.17784	-3.47839	-2.31834
Q5ZPR3	CD276_HUMAN	QPLKHSDSKEDDGQE	CD276	S	525	#N/A			0.540927	-1.6085	-1.15032	0.70211	-2.00028	-1.42006	-4.15344	-3.5278	1.12777	-4.04452	0.804102	-3.42157	2.2556	0.223755	-3.35381	-3.53893	0.22749	-0.68274	1.13866	-0.517395
Q9Y5K6	CD2AP_HUMAN	GGHSPTHSPEKILKL	CD2AP	S	514	#N/A	+		1.34986	-2.26376	-2.44115	0.11898	-0.361313	-0.317176	-0.172707	-4.24442	1.06697	0.240644	1.06937	-4.12808	-0.223539	-0.923826	-4.08458	-2.19235	0.152399	0.0170708	0.348843	-0.705169
Q9Y5K6	CD2AP_HUMAN	PKSVDFDSLTVRTSK	CD2AP	S	463	#N/A			1.25051	1.71277	2.28563	0.00829155	-0.0171811	-0.024563	-3.10849	-3.13481	-3.53813	-3.60927	-1.21794	-0.594999	-0.76828	-0.71454	-3.18066	-0.700423	-3.61958	-1.2363	-3.49563	-3.2667
Q9Y5K6	CD2AP_HUMAN	GRFNGGHSPTHSPEK	CD2AP	S	510	#N/A			1.2104	-2.03258	-2.22301	1.18479	-1.5951	-2.18306	0.862145	-1.65314	1.93687	1.35906	1.49762	-1.57746	2.45836	1.39865	-1.43143	0.967026	2.34751	2.76062	2.29003	2.18429
Q9Y5K6	CD2AP_HUMAN	LKKDTCYSPKPSVYL	CD2AP	S	542	#N/A			0.47362	-0.823638	-1.03285	0.34853	-0.765443	-0.80333	-3.77508	-3.91489	-3.43285	-3.66199	-1.31642	-2.99326	-3.00191	-3.33036	-3.27461	-3.79207	-3.91984	-4.05684	-1.08132	-0.761201
Q9Y5K6	CD2AP_HUMAN	ANTTAFLTPLEIKAK	CD2AP	T	565	#N/A			0.419775	-0.193627	-0.936094	0.0904887	-0.0684715	-0.247107	0.806893	1.20828	1.06656	0.0807877	1.40011	1.12912	0.717447	0.390378	1.19342	0.506475	0.740337	1.01071	0.911206	1.26173
Q9Y5K6	CD2AP_HUMAN	VYLSTPSSASKANTT	CD2AP	S	554	#N/A			0.398674	-1.22528	-0.897384	0.0719333	0.368851	0.199746	-3.5651	2.42147	-2.89338	-3.22585	-2.8493	-4.1187	-3.03663	-3.23824	-3.58	-4.10925	-3.62915	-4.46525	2.15486	-3.62559
Q9Y5K6	CD2AP_HUMAN	SLGPKTQSVEITKTD	CD2AP	S	256	#N/A			0.268803	0.315077	0.646586	0.0755426	-0.115118	-0.209074	-2.85587	-4.3288	-4.30204	-3.4876	-3.63381	-3.47062	-2.66435	-3.40377	-3.4355	-3.48291	-2.52124	-4.13613	-2.99391	-4.77476
Q9Y5K6	CD2AP_HUMAN	ASNLLRSSGTVYPKR	CD2AP	S	405	#N/A			0.154561	-0.175253	-0.400757	0.228764	0.337126	0.563745	-1.45216	-2.56996	-3.70051	-3.30332	-3.87117	-3.09499	-3.36253	-2.82469	-4.06543	-4.11137	-3.99496	-3.3256	-2.28505	-3.66059
Q9Y5K6	CD2AP_HUMAN	QLPLRPKSVDFDSLT	CD2AP	S	458	#N/A			0.0966602	-0.0512353	-0.262545	1.05284	-0.611033	-1.97722	2.78178	3.29012	2.31509	1.98966	2.72514	3.28871	3.23197	3.29325	3.14021	2.94663	2.61478	3.42763	3.41037	3.47277
Q9Y5K6	CD2AP_HUMAN	GDIFKEGSVKLRTRT	CD2AP	S	224	#N/A			0.0866933	0.126456	0.237537	1.06557	0.806248	1.9971	-2.44272	-3.56942	-2.32706	-1.72351	-1.88815	-3.27373	-1.98442	-4.10509	-3.90544	-2.08113	-3.09146	-3.4643	-2.6994	-3.53052
Q9Y5K6	CD2AP_HUMAN	TDDVKKNSLDELRAQ	CD2AP	S	582	#N/A			0.0512345	-0.0374871	-0.145101	0.514653	-0.186225	-1.10488	-0.19323	0.207051	-0.246935	-0.540558	0.150873	-0.79385	0.263727	0.322273	-0.080802	0.409541	-0.113963	0.228206	0.0176792	0.114738
O95400	CD2B2_HUMAN	KGPGQPSSPQRLDRL	CD2BP2	S	195	#N/A			0.878771	-1.41371	-1.70379	0.0288489	0.0246259	0.0835789	4.28951	3.33956	4.66715	3.8287	4.60994	0.776824	4.11519	4.17257	1.16143	3.31719	4.35141	4.13349	3.92961	4.07487
O95400	CD2B2_HUMAN	KGKHSLDSDEEEDDD	CD2BP2	S	49	#N/A			NaN	0	NaN	0.358285	0.79168	0.821872	-3.63066	-4.67099	0.21628	-3.64985	-3.57869	-3.50785	-3.84831	-4.29563	-3.60061	-3.68991	-4.14465	-3.59991	-3.91454	-3.75875
Q9NPF0	CD320_HUMAN	DLDCSDGSDEEECRI	CD320	S	84	#N/A			0.118659	0.226995	0.316402	0.779791	-1.10152	-1.54594	-2.57346	-3.3095	-4.19517	-3.77003	-2.03005	-3.25694	-0.964379	-1.46967	-2.14254	-1.40209	-1.83828	-1.14266	-1.39143	-3.92412
P16070	CD44_HUMAN	LNGEASKSQEMVHLV	CD44	S	706	_cell adhesion, inhibited___monocyte-adhesive hyaluronan coats on keratinocytes			0.705388	0.242316	1.42541	0.442703	0.0903913	0.977632	5.11777	5.36018	5.32261	5.31732	5.16063	5.72144	5.13434	5.54739	5.59574	5.03922	5.3599	4.96361	5.22868	5.10905
P16070	CD44_HUMAN	VNKESSETPDQFMTA	CD44	T	720	#N/A			0.221657	-0.161381	-0.548703	0.637849	-0.479494	-1.31413	-0.712145	0.832027	0.644077	-0.370689	-0.273026	0.238833	1.07136	0.28292	-0.383587	0.501286	0.489296	0.299681	0.914342	0.310853
P16070	CD44_HUMAN	AVEDRKPSGLNGEAS	CD44	S	697	_cell motility, altered___critical for chemotaxis			0.110783	-0.58805	-0.297325	0.0646499	0.25768	0.180747	1.59207	0.751364	-2.66901	1.71615	1.46713	-4.00918	2.06954	1.93953	2.33436	-3.70519	1.55416	1.47047	1.58321	-3.35239
P16070	CD44_HUMAN	KKKLVINSGNGAVED	CD44	S	686	#N/A			0.0074319	0.0200544	0.0220376	0.671772	-0.757636	-1.37028	-3.58593	-3.63251	-2.86816	-3.28376	-2.70572	-1.67895	-3.75249	-1.52772	-0.936745	-4.29172	-1.1977	-3.29907	-3.58225	-1.75129
P14209	CD99_HUMAN	QGEVDMESHRNANAE	CD99	S	168	#N/A			0.46704	-0.567137	-1.02117	1.1956	-1.31375	-2.19992	-3.5325	-3.17124	-4.17082	-3.02675	-1.15423	-3.24993	-0.842497	-1.57237	-3.16945	-2.48823	-1.43908	-1.29172	-1.97835	-2.08029
Q8IWY9	CDAN1_HUMAN	VLPQGPPTPAKTPGA	CDAN1	T	71	#N/A			0.305252	-0.222849	-0.719472	0.220393	-0.236858	-0.546016	0.547085	1.07281	1.24666	1.59116	-0.510839	0.302261	0.60465	0.654795	1.76339	0.691821	1.179	0.752826	0.821741	1.35137
O75794	CD123_HUMAN	SEVTVQPSPYLSYRL	CDC123	S	299	#N/A			NaN	0	NaN	0.50631	0.868403	1.09034	-0.833949	-4.27184	-3.86621	-1.13741	-2.72397	-3.90093	-3.86069	-3.88801	-3.48003	-3.25199	-3.16298	-3.27258	-3.59655	-3.70821
Q9UNH5	CC14A_HUMAN	SPSCAFRSDDTKGHP	CDC14A	S	418	#N/A			0.687791	-2.09587	-1.39661	0.7149	-1.25157	-1.44093	0.464855	-3.02152	0.859445	-0.261866	0.964179	-4.64877	1.54922	1.14965	-3.74928	0.482762	0.996923	1.81772	0.771776	0.623935
Q9UNH5	CC14A_HUMAN	RQPRTSPSCAFRSDD	CDC14A	S	413	#N/A			0.686384	-1.96701	-1.3943	0.672071	-1.38709	-1.37077	0.464855	-3.69911	0.859445	-0.261866	0.964179	-3.50708	1.54922	1.14965	-4.24664	0.482762	0.996923	1.81772	0.771776	0.623935
Q9UNH5	CC14A_HUMAN	SARFLSRSIPSLQSE	CDC14A	S	583	#N/A		+	0.103263	0.0579795	0.278899	1.37387	0.415421	2.47888	-0.743496	-1.09564	-0.667488	-0.203966	-0.546781	-0.325963	-1.03554	-1.21181	-1.09154	-1.37974	-1.16445	-1.00083	-0.999886	-1.10243
Q13042	CDC16_HUMAN	TAEETGLTPLETSRK	CDC16	T	581	#N/A			0.608595	-0.939419	-1.26526	0.315758	-0.54493	-0.740081	-2.32938	-1.06827	-1.67473	-3.77323	-2.98351	-3.78836	-2.17447	-1.31615	-2.67864	-3.84394	-0.888912	-3.46837	-1.65002	-1.27626
Q12834	CDC20_HUMAN	EAAGPAPSPMRAANR	CDC20	S	41	#N/A	+		1.7411	-1.79216	-3.06673	0.151948	0.118549	0.394753	1.95529	1.04103	1.79189	2.44267	2.19765	-1.75244	1.20758	0.518886	-0.398634	0.299598	2.13609	1.45024	1.6179	1.86439
Q12834	CDC20_HUMAN	SSSKVQTTPSKPGGD	CDC20	T	70	activity, inhibited_cell cycle regulation___			0.544384	-1.77646	-1.15626	0.250069	-0.897964	-0.608214	-3.39299	-3.09911	0.34274	1.15731	0.526411	-4.08144	0.0196409	-2.95726	-3.18581	1.34674	1.62198	0.34564	1.30585	-3.25412
Q9UJX2	CDC23_HUMAN	PLNLSSVTP______	CDC23	T	596	#N/A			0.307963	-0.0911852	-0.724807	0.207232	-0.169568	-0.517826	0.88326	1.18372	1.21993	1.65989	-0.0177507	1.15765	0.73242	1.11211	1.20923	1.10957	0.959894	1.06602	1.38509	1.21052
Q9UJX2	CDC23_HUMAN	NTPTRRVSPLNLSSV	CDC23	S	588	#N/A			0.0939065	-0.0481326	-0.255675	0.436456	-0.232483	-0.966367	4.27153	5.13586	4.60581	4.61848	4.0725	5.20061	4.59549	4.48348	4.68892	4.65744	4.48789	4.60162	4.88212	5.12165
Q9UJX2	CDC23_HUMAN	RVSPLNLSSVTP___	CDC23	S	593	#N/A			0.0100039	-0.0172829	-0.0295789	0.401417	0.519202	0.902444	-1.83767	-2.93982	-4.02689	-1.82016	-2.23509	-1.6337	-3.29487	-4.04111	-3.78071	-2.79166	-3.82766	-3.2509	-2.04747	-3.23848
P30305	MPIP2_HUMAN	AESFLLKSPIAPCSL	CDC25B	S	470	#N/A	+		1.4276	-0.792223	-2.56351	1.04942	0.425868	1.97187	-0.693238	-0.839347	-1.08912	-0.48997	-0.591249	-1.84816	-1.86147	-2.6602	-1.2977	-2.12585	-1.41703	-1.58053	-0.995157	-0.6731
P30305	MPIP2_HUMAN	ARVLRSKSLCHDEIE	CDC25B	S	375	molecular association, regulation__14-3-3 beta(INDUCES)__	+	+	1.33749	-0.670282	-2.42175	3.08689	1.69938	5.59682	2.70908	1.27984	1.94615	2.28254	2.42647	0.19343	-0.0686569	-1.01762	0.093771	-0.405142	0.369583	0.0768156	0.730678	0.540674
P30305	MPIP2_HUMAN	TFRLKTRSWAGERSR	CDC25B	S	563	#N/A			1.19193	-1.26202	-2.19421	0.0601375	-0.128416	-0.168853	-1.30147	-3.31145	-1.50423	-1.28641	-3.39942	-2.94047	-3.19053	-2.74653	-3.7883	-3.80518	-1.4264	-1.79481	-3.76259	-1.14492
P30305	MPIP2_HUMAN	VQNKRRRSVTPPEEQ	CDC25B	S	353	_cell cycle regulation___			1.16523	-1.04953	-2.15256	0.214318	-0.663153	-0.533052	1.90378	-3.49224	1.59344	2.15846	2.01205	-1.07215	1.10116	1.11223	0.583636	0.518749	2.04794	1.16153	1.56158	1.22197
P30305	MPIP2_HUMAN	VGTLLFRSRSRLTHL	CDC25B	S	81	#N/A			0.900747	-1.29491	-1.73854	0.00401946	0.0081282	0.0119648	-2.24065	-1.46849	-1.11154	-3.51857	-1.74457	-1.54513	-3.53105	-3.08563	-4.01148	-4.42569	-0.934269	-3.56092	-1.67715	-1.92722
P30305	MPIP2_HUMAN	RSRLTHLSLSRRASE	CDC25B	S	89	#N/A			0.816342	-1.06405	-1.60451	0.13285	0.342978	0.350238	-3.48394	-1.02347	-3.87961	-0.697792	-0.656551	-3.29633	-2.48408	-4.13538	-4.02924	-2.83149	-0.861409	-1.71611	-2.87168	-3.71581
P30305	MPIP2_HUMAN	KMEVEELSPLALGRF	CDC25B	S	249	#N/A		+	0.735059	-0.55497	-1.47371	1.63117	0.717743	2.8881	-0.841909	-0.337174	-0.598712	-0.680571	-0.36642	-1.69199	-2.04398	-2.26623	-0.864833	-2.32131	-1.32444	-1.98761	-0.889129	-0.929618
P30305	MPIP2_HUMAN	FAIRRFQSMPVRLLG	CDC25B	S	151	molecular association, regulation__14-3-3 beta(INDUCES); 14-3-3 sigma(INDUCES); 14-3-3 epsilon(INDUCES)__			0.705562	-0.778102	-1.4257	0.648973	0.466559	1.33261	0.0262051	-0.962079	0.191525	-0.433182	0.0773926	-2.07583	-0.493047	-1.16699	-0.7892	-2.79838	-0.836597	-1.41302	-0.0781593	-0.418574
P30305	MPIP2_HUMAN	QRLFRSPSMPCSVIR	CDC25B	S	323	molecular association, regulation_cell cycle regulation_14-3-3 beta(INDUCES); 14-3-3 epsilon(INDUCES)__		+	0.629468	-0.484418	-1.30018	1.8262	0.76159	3.20695	1.09135	0.94361	0.842015	1.01189	0.889948	-0.0308971	-0.604487	-0.395873	0.541998	-0.961964	0.24886	-0.54422	0.70395	0.368105
P30305	MPIP2_HUMAN	PVRLLGHSPVLRNIT	CDC25B	S	160	intracellular localization_cell cycle regulation___		+	0.186257	-0.2223	-0.472063	1.87358	0.84782	3.28585	1.97837	1.93821	2.11349	2.24077	1.65971	1.59184	0.360219	0.553938	1.95292	0.121037	1.49698	0.381581	1.15679	1.51781
P30305	MPIP2_HUMAN	KCQRLFRSPSMPCSV	CDC25B	S	321	molecular association, regulation; intracellular localization; phosphorylation; enzymatic activity, induced__14-3-3 beta(DISRUPTS); 14-3-3 epsilon(DISRUPTS)__S321 phosphorylation disrupts binding of S323 to 14-3-3, resulting in S323 dephosphorylation			NaN	0	NaN	0.263438	0.663433	0.635665	-3.73397	-4.96313	-0.765482	-3.80703	-0.323273	-3.23567	-3.93104	-3.55871	-3.54911	-3.47393	-3.56647	-3.19144	-3.20054	-3.56959
P30307	MPIP3_HUMAN	SANLSILSGGTPKRC	CDC25C	S	64	#N/A	+		1.71411	-0.759713	-3.02262	0.953907	-0.4509	-1.82228	-2.99053	-3.75384	-3.46565	-3.90477	-3.83939	-4.00339	-4.39845	-3.34475	-3.98678	-3.76487	-3.30822	-3.42795	-3.20681	-2.61676
P30307	MPIP3_HUMAN	SGLYRSPSMPENLNR	CDC25C	S	216	molecular association, regulation; enzymatic activity, inhibited; intracellular localization_cell cycle regulation_14-3-3 beta(INDUCES); 14-3-3 epsilon(INDUCES)__			0.299804	-0.177517	-0.708717	0.659935	0.278111	1.35075	1.83973	2.2408	2.31101	1.83089	1.82517	1.29482	1.64826	2.10878	1.57738	1.14022	2.24481	1.38146	1.54738	1.75199
P30307	MPIP3_HUMAN	DQHLMKCSPAQLLCS	CDC25C	S	122	_cell cycle regulation; cell adhesion, altered___		+	0.272157	-0.284917	-0.653389	2.72156	0.682084	4.83039	-2.75539	-2.30537	-2.11251	-2.19181	-2.24195	-2.95515	-3.63124	-3.24921	-2.14726	-4.45918	-3.18757	-2.9512	-3.00661	-2.86858
P30307	MPIP3_HUMAN	PAQLLCSTPNGLDRG	CDC25C	T	130	_cell cycle regulation; cell adhesion, altered___		+	0.272157	-0.284917	-0.653389	2.72156	0.682084	4.83039	-2.75539	-2.30537	-2.11251	-2.19181	-2.24195	-2.95515	-3.63124	-3.24921	-2.14726	-4.45918	-3.18757	-2.9512	-3.00661	-2.86858
P30307	MPIP3_HUMAN	VCPDVPRTPVGKFLG	CDC25C	T	48	protein degradation; molecular association, regulation_cell cycle regulation; cell adhesion, altered_NEDD4(INDUCES); PIN1(INDUCES)__			0.20228	0.129581	0.507119	1.19274	0.614182	2.19547	0.0548344	0.0285578	0.118667	0.0350122	-0.869388	-0.14804	-0.632906	-0.737183	-0.442341	-1.09485	-0.605072	-1.32753	-0.684873	-0.345105
P30307	MPIP3_HUMAN	SEMKYLGSPITTVPK	CDC25C	S	168	enzymatic activity, inhibited_cell cycle regulation; cell adhesion, altered___			0.155371	-0.113681	-0.402613	0.0610176	0.0243228	0.17118	1.84455	2.27922	1.80004	2.09406	1.94055	2.386	1.39205	1.71994	2.41621	1.35421	2.2182	1.66497	2.03905	1.94723
P30307	MPIP3_HUMAN	LSILSGGTPKRCLDL	CDC25C	T	67	protein degradation; molecular association, regulation_cell cycle regulation; cell adhesion, altered_NEDD4(INDUCES); PIN1(INDUCES)__		+	0.107037	0.11078	0.288172	2.02321	1.32467	3.53924	-1.85641	-3.14475	-2.38733	-2.66287	-2.11392	-3.86276	-4.39845	-3.01771	-3.6377	-3.31811	-4.06828	-2.98959	-4.42932	-3.54371
Q8NHZ8	CDC26_HUMAN	DVEVVGGSDGEGAIG	CDC26	S	42	#N/A	+		1.93334	-1.9369	-3.38624	0.177776	0.112442	0.45325	-0.475206	-1.12	-0.882339	-0.610525	-0.164521	-1.43935	-1.62769	-3.69959	-3.52195	-3.21071	-0.609731	-0.790261	-1.26325	-0.388601
P30260	CDC27_HUMAN	EGKISTITPQIQAFN	CDC27	T	446	#N/A			0.669177	-1.05583	-1.366	0.475964	0.241096	1.037	0.115057	0.452433	0.496213	-0.442546	0.338702	-0.23035	-0.638124	-0.873883	-0.0513268	-3.73107	-0.366275	-0.208005	0.263827	0.113955
P30260	CDC27_HUMAN	TQPNINDSLEITKLD	CDC27	S	426	#N/A			0.425698	0.63053	0.946875	1.20616	1.58786	2.2164	-3.7756	-1.44693	-1.33507	-1.07535	-1.22644	-2.03437	-2.41265	-3.59188	-1.64825	-3.95891	-3.82054	-3.87813	-3.85236	-1.88793
Q7L3B6	CD37L_HUMAN	DFDVFPSSPRCPQLP	CDC37L1	S	32	#N/A			0.866971	-0.741629	-1.68509	1.03574	-0.938742	-1.95049	-3.83575	-3.55376	-4.02945	-3.76344	-2.84072	-3.02464	-3.58128	-3.27369	-3.55014	-3.6078	-3.50817	-1.31366	-2.70876	-3.13294
O60508	PRP17_HUMAN	SLMHLTKSPSSKPSL	CDC40	S	43	#N/A			0.354263	-0.186842	-0.814242	0.310557	0.353417	0.7299	-1.99813	-4.48536	-2.77638	-3.2914	-3.20992	-3.11854	-3.78331	-3.94203	-3.71438	-3.90422	-3.40427	-3.51022	-3.97765	-3.13048
Q5VT25	MRCKA_HUMAN	STPLSVHTPTLRKKG	CDC42BPA	T	992	#N/A	+		1.47249	0.366736	2.63451	0.401193	-0.926646	-0.902032	-3.76645	1.11714	0.425542	0.720578	0.641532	1.46941	1.19887	1.22964	0.834157	0.873185	0.780706	0.833493	0.646981	0.756078
Q5VT25	MRCKA_HUMAN	SALKREFSGGSYSAK	CDC42BPA	S	1651	#N/A		+	0.75401	-1.92854	-1.50439	1.52438	-3.16151	-2.71696	-3.63352	-3.78538	1.33522	-3.36883	-0.520906	-3.22892	1.2711	1.06916	-3.80468	0.884803	1.26456	1.07694	1.20638	1.11944
Q5VT25	MRCKA_HUMAN	KQKQISYSPGVCSIE	CDC42BPA	S	674	#N/A			0.345933	0.594254	0.798373	0.286963	-0.519169	-0.683179	-1.2484	-3.66372	-2.97961	-3.76483	-1.15198	-1.02613	-0.480371	-1.20565	-0.908751	-3.62052	-2.86789	-1.24981	-1.27642	-2.77603
Q5VT25	MRCKA_HUMAN	NINNKRRYSFRVPEE	CDC42BPA	Y	1544	#N/A			0.332741	-0.28526	-0.773047	NaN	0	NaN	-3.42167	-2.3922	-3.57593	-3.53646	-3.53369	-4.82156	-2.9204	-3.62783	-3.41531	-3.79571	-3.53058	-3.14221	-3.37176	-3.67905
Q5VT25	MRCKA_HUMAN	KREFSGGSYSAKRQP	CDC42BPA	S	1654	#N/A			0.308817	-0.718949	-0.726485	0.207309	-0.523924	-0.517992	-3.44481	-1.19043	-4.33679	-2.79784	-0.520906	-2.85834	-2.96023	-0.0230122	-3.68168	-3.74263	-1.15418	-3.07943	-0.346487	-3.15682
Q5VT25	MRCKA_HUMAN	ASPRKTKSLSLESTD	CDC42BPA	S	1719	#N/A			0.256751	-0.182436	-0.621977	1.00181	-0.342505	-1.89741	0.407781	0.713749	0.0372281	0.914568	0.653254	-0.305054	0.997455	0.922252	1.01006	0.902205	0.874079	0.798277	0.798234	1.08069
Q5VT25	MRCKA_HUMAN	INNKRRYSFRVPEEE	CDC42BPA	S	1545	#N/A			0.255465	-0.405603	-0.619333	0.478649	-0.704288	-1.04175	-3.76209	-4.14702	-3.98028	-3.0308	-3.95302	-3.32586	-3.69413	-3.05234	-3.74146	-3.56599	-3.74313	-3.60175	-0.905657	-4.03089
Q9Y5S2	MRCKB_HUMAN	SNPSGPPSPNSPHRS	CDC42BPB	S	1690	#N/A			0.397206	-1.13018	-0.894673	0.862832	-1.86619	-1.67852	-3.5979	-3.68393	-3.2476	-3.25474	-1.10303	-3.30211	-4.03719	-0.0483131	-2.52714	-1.29239	0.0262184	0.640127	-4.30882	-0.802524
Q00587	BORG5_HUMAN	QARASWESLDEEWRA	CDC42EP1	S	353	#N/A	+		3.52675	-2.83849	-6.62496	0.712814	0.7097	1.43753	1.51563	0.76814	2.13812	0.919321	2.05895	-1.60431	-1.96683	-2.66295	-1.85942	-2.24725	-0.321899	1.52545	1.37519	0.502584
Q00587	BORG5_HUMAN	VLPQARASWESLDEE	CDC42EP1	S	350	#N/A	+		3.48588	-2.85968	-6.52404	0.712814	0.7097	1.43753	1.51563	0.76814	2.13812	0.919321	2.05895	-1.60431	-1.93158	-2.7427	-1.85942	-2.30874	-0.321899	1.52545	1.37519	0.502584
Q00587	BORG5_HUMAN	SPAPPAISPIIKNAI	CDC42EP1	S	113	#N/A	+		1.68816	-0.840919	-2.98038	0.551045	-0.218476	-1.16769	-0.850736	-0.214985	-0.293009	-0.769632	-0.543051	-0.937701	-1.51519	-1.22662	-0.417106	-1.68701	-0.526597	-0.573116	-0.147241	-0.0162735
Q00587	BORG5_HUMAN	PVAEVKSSPVGGGPR	CDC42EP1	S	303	#N/A		+	1.19604	-3.54872	-2.2006	2.1865	-4.39961	-3.82395	-4.08637	-3.8244	-3.63694	-3.03364	-2.82981	-3.00226	1.40092	-3.99885	-3.99747	-3.55905	1.86162	2.42667	-2.88613	2.26735
Q00587	BORG5_HUMAN	PGLRRSDSLLSFRLD	CDC42EP1	S	192	#N/A			0.852178	0.149383	1.6616	0.575602	-0.133705	-1.20957	4.1295	4.49288	4.35671	4.13556	4.54914	4.84436	4.45493	4.57832	4.66758	4.53404	4.44128	4.36368	4.43702	4.62386
Q00587	BORG5_HUMAN	SQGKRRLTADMISHP	CDC42EP1	T	34	#N/A		+	0.793165	1.2167	1.56741	2.53886	1.26669	4.47268	-0.757926	-0.819943	-0.335488	-1.25042	-0.124809	1.23639	-0.107129	-1.56419	-2.69247	-0.411118	-2.34011	-1.98608	-1.38438	-1.98705
Q00587	BORG5_HUMAN	APPRRMASPPAPSPA	CDC42EP1	S	101	#N/A			0.748788	-0.545513	-1.49595	0.89961	0.398445	1.73674	0.63162	0.96639	0.406419	0.447909	0.509768	-0.182976	0.55496	-1.06783	-0.417106	-0.644734	-0.175316	0.118689	0.848804	-0.0162735
Q00587	BORG5_HUMAN	PIIKNAISLPQLNQA	CDC42EP1	S	121	#N/A		+	0.37969	-1.40661	-0.862134	2.77413	3.79755	4.93631	5.07472	3.30814	4.53244	4.37074	4.61792	2.28223	1.84844	-3.48849	-0.769612	-3.98942	-1.3593	-0.0495996	1.82246	1.91939
Q00587	BORG5_HUMAN	SEPGLRRSDSLLSFR	CDC42EP1	S	190	#N/A			0.355902	-0.389482	-0.817354	0.635505	-0.760963	-1.31024	-3.46962	-4.52004	-3.78025	-2.98078	-2.37229	-3.2207	-2.31244	-2.85967	-3.50722	-3.36556	-2.53932	-2.27108	-1.84711	-3.99703
Q00587	BORG5_HUMAN	TMSLGKLSPVGWVSS	CDC42EP1	S	19	#N/A			0.267683	0.160782	0.644311	0.204144	0.153666	0.511156	-2.32995	-1.44049	-2.77555	-1.77311	-1.86604	-1.89688	-2.32052	-2.00013	-1.44757	-2.48447	-2.12659	-2.66778	-1.94621	-2.02221
Q00587	BORG5_HUMAN	MASPPAPSPAPPAIS	CDC42EP1	S	106	#N/A			0.214173	-0.3262	-0.532741	0.507176	0.220248	1.09185	-1.53233	-1.03663	-1.66366	-1.51861	-0.893467	-1.04535	-1.56631	-1.38555	-3.97679	-1.40292	-1.51544	-1.88843	-1.44939	-1.34347
Q00587	BORG5_HUMAN	SSGSTHRSPRSFLAK	CDC42EP1	S	77	#N/A			0.14177	-0.902418	-0.371169	0.888158	2.9908	1.71864	3.2532	2.50382	1.75564	3.32578	3.22139	-3.86795	2.88557	-3.39494	-3.44566	2.41672	3.1523	-3.22759	3.20412	-3.84416
Q00587	BORG5_HUMAN	STHRSPRSFLAKKLQ	CDC42EP1	S	80	#N/A			0.1363	-0.514837	-0.358366	0.599499	1.78228	1.24997	1.29611	-3.53789	1.2863	1.36501	0.806572	0.061039	-3.74591	0.508348	-3.23667	-3.85629	-3.34777	-3.3921	0.0206804	0.562951
Q00587	BORG5_HUMAN	HDRDRDGSFPSEPGL	CDC42EP1	S	180	#N/A			0.095745	0.269801	0.260265	0.28434	-0.417394	-0.677929	-2.83654	-3.74684	-2.93248	-2.99728	-2.89057	-2.0497	-0.997233	-0.636745	-3.89769	-4.38636	-1.29779	-3.89929	-3.70989	-1.74642
O14613	BORG1_HUMAN	PLLKNAISLPVIGGP	CDC42EP2	S	109	#N/A			0.232974	-0.525865	-0.572606	1.18021	1.27785	2.17593	1.07172	-0.306945	0.591444	-0.610912	0.676295	0	-0.294472	-2.54985	-3.68673	-1.06593	-2.55457	-0.665107	-0.233232	-0.521214
Q9UKI2	BORG2_HUMAN	NEFFRANSTSDSVFT	CDC42EP3	S	89	#N/A	+		1.68931	0.539623	2.98224	0.647517	0.175249	1.33019	4.48237	4.50806	4.29534	4.13299	4.51391	5.11001	4.71629	4.72268	4.30508	4.90048	3.99045	4.53135	4.18504	4.13831
Q9UKI2	BORG2_HUMAN	ILSPDMISPPLGDFR	CDC42EP3	S	32	#N/A			1.09586	-0.451614	-2.04438	0.58536	-0.389123	-1.22611	-4.10958	-3.78579	-3.52904	-3.2336	-2.85713	-3.77055	-3.53412	-3.28205	-3.64545	-3.59543	-3.53419	-3.19491	-3.26301	-2.46352
Q9UKI2	BORG2_HUMAN	PAKLPRLSCEPVMEE	CDC42EP3	S	144	#N/A		+	0.699206	0.380937	1.41531	2.54792	0.805932	4.49005	2.62801	3.0162	2.70377	2.26435	2.51574	2.8414	2.54292	1.6568	1.92178	2.0402	1.56934	1.64044	2.11459	1.95437
Q9UKI2	BORG2_HUMAN	SDSVFTETPSPVLKN	CDC42EP3	T	98	#N/A		+	0.358501	0.563357	0.822283	1.85287	1.59144	3.25128	-1.44505	-1.27184	-0.985367	-0.947913	-1.16786	-3.45471	-2.57352	-1.63374	-0.906367	-2.3901	-3.35451	-2.40284	-1.39777	-3.86506
Q9UKI2	BORG2_HUMAN	SVFTETPSPVLKNAI	CDC42EP3	S	100	#N/A		+	0.0365959	0.0199754	0.105175	1.31973	0.327664	2.39391	1.3429	1.50401	1.41199	1.17623	0.95359	1.26958	1.16543	0.811244	1.15482	0.449201	0.856894	0.90098	1.22292	0.819519
Q9UKI2	BORG2_HUMAN	FKLRDILSPDMISPP	CDC42EP3	S	27	#N/A			NaN	0	NaN	0.900293	0.347308	1.73782	-3.84987	-3.69815	-3.68543	-3.41002	-3.06144	-3.81487	-3.68191	-3.6828	-3.7125	-3.24861	-3.78065	-3.81261	-3.66444	-4.29547
Q9H3Q1	BORG4_HUMAN	GTSKLPKSLSSSPVK	CDC42EP4	S	138	#N/A	+		2.16535	-2.75202	-3.78654	0.550405	-1.08862	-1.1666	-0.464225	-4.0873	0.0417609	0.00195789	0.246529	-3.69636	-0.473343	-1.59652	-3.52467	-3.28738	0.364778	0.411854	0.307778	-0.138948
Q9H3Q1	BORG4_HUMAN	LPKSLSSSPVKKAND	CDC42EP4	S	142	#N/A	+		1.90028	-3.19931	-3.33057	0.92054	-1.69569	-1.76977	0.207564	-3.89095	0.412932	0.171397	0.246529	-3.73713	0.34059	-1.59652	-4.15657	-1.221	1.03568	0.628284	1.28086	1.55591
Q9H3Q1	BORG4_HUMAN	AGEPDGESLDEQPSS	CDC42EP4	S	64	#N/A			0.799636	-3.59656	-1.57778	0.551171	-0.72867	-1.16791	3.62291	2.25503	4.9322	3.71746	5.0257	-3.95226	4.80644	4.367	-3.71618	3.70884	4.80329	5.07153	4.84908	3.83342
Q9H3Q1	BORG4_HUMAN	GWAAAAPSPGSARSM	CDC42EP4	S	292	#N/A			0.59486	-0.650656	-1.24215	0.587952	0.524079	1.23049	0.677028	0.711244	0.234698	0.146765	0.764222	-1.04158	0.409636	-1.36299	-0.712142	-0.632645	-1.28509	-0.0588121	0.723518	0.551237
Q9H3Q1	BORG4_HUMAN	MLGSLRDSALFVKNA	CDC42EP4	S	109	#N/A		+	0.581742	-0.477629	-1.21998	1.46728	0.546413	2.62626	0.850713	0.510522	0.142529	0.542092	0.688794	0.226849	-0.0770779	-1.54744	-0.79928	-0.188609	-0.214227	-0.338337	0.074954	0.479676
Q9H3Q1	BORG4_HUMAN	EQRDMLGSLRDSALF	CDC42EP4	S	105	#N/A			0.244533	0.534356	0.596747	0.235258	-0.409456	-0.577398	-1.79255	-3.9426	-3.79916	-4.01655	-3.03462	-0.771273	-0.895517	-3.77744	-3.35511	-3.06707	-4.19876	-3.22911	-2.8872	-1.3155
Q9H3Q1	BORG4_HUMAN	LFVKNAMSLPQLNEK	CDC42EP4	S	118	#N/A			0.136832	-0.067485	-0.359615	1.26148	-0.45546	-2.30276	3.21896	3.87576	3.27019	3.40321	2.92457	4.20334	3.79825	3.71241	3.61236	3.3062	4.02336	3.78958	3.52745	3.8356
Q9H3Q1	BORG4_HUMAN	SGILEERSPAFRGPD	CDC42EP4	S	322	#N/A		+	0.124258	0.133959	0.329834	1.31331	0.802964	2.38385	3.38498	3.25132	3.1529	2.16563	2.8699	3.01798	2.87341	1.71632	1.55337	2.31864	1.77361	2.46946	2.73841	1.66646
Q9H3Q1	BORG4_HUMAN	RQPDKEFSFMDEEEE	CDC42EP4	S	344	#N/A		+	0.115831	0.107056	0.309577	2.6887	1.48873	4.76488	-1.54653	-2.31774	-1.93191	-1.50347	-1.96861	-3.2613	-3.7367	-2.51271	-3.34192	-3.32397	-3.33834	-3.3951	-2.58905	-4.04702
Q9H3Q1	BORG4_HUMAN	NGAAGPHSPDPLLDE	CDC42EP4	S	174	#N/A			NaN	0	NaN	0.0682497	0.0490734	0.190167	-3.95199	-3.94202	-3.408	-3.70135	-3.32071	-3.39614	-4.02349	-4.03909	-3.96258	-4.24895	-3.21271	-3.53319	-3.75939	-4.35026
Q99459	CDC5L_HUMAN	PLKGGLNTPLHESDF	CDC5L	T	385	#N/A			0.598675	1.32788	1.24858	0.270446	0.5001	0.649922	-2.89783	-4.32415	-0.380308	-2.89889	-3.64915	0.701432	-0.226971	-3.33164	-3.80994	-3.34432	-3.66295	-2.93665	-3.48112	-3.23995
Q99459	CDC5L_HUMAN	ESDFSGVTPQRQVVQ	CDC5L	T	396	#N/A			0.537038	1.31366	1.14363	0.421295	0.676364	0.938864	-3.72867	-2.93347	-0.380308	-3.13405	-3.78773	0.701432	-0.226971	-3.06084	-4.24499	-3.94637	-3.84649	-3.50041	-3.15482	-3.37512
Q99459	CDC5L_HUMAN	SNGAEGLTPRSGTTP	CDC5L	T	424	#N/A			0.437268	-0.6799	-0.967833	1.1237	-1.36566	-2.0878	-3.63482	-3.08865	-2.89294	-3.3892	-1.26026	-2.34069	-1.08765	-1.44119	-3.83745	-2.1301	-0.81906	-1.2734	-2.99671	-0.860899
Q99459	CDC5L_HUMAN	MALTNVDTPLKGGLN	CDC5L	T	377	#N/A			0.0140237	-0.0275321	-0.0412806	0.537125	0.707799	1.14377	0.247316	-0.898291	-1.34009	-0.498367	-0.403157	-0.479297	-0.685995	-2.1983	-1.20036	-2.00529	-2.90346	-1.5725	-0.488158	-0.181145
Q99459	CDC5L_HUMAN	VLPAPQISDAELQEV	CDC5L	S	303	#N/A		+	0.00476702	-0.00975533	-0.014178	1.68701	1.76141	2.97851	-0.321321	-2.04614	-0.86788	-0.564517	-1.2332	-2.15738	-1.98248	-4.14341	-2.14821	-3.45739	-4.2152	-2.87584	-2.38346	-1.59757
Q99741	CDC6_HUMAN	NVQTVTCSPRVKALP	CDC6	S	45	#N/A			1.13326	-2.40785	-2.10271	1.17611	0.588319	2.16952	1.48392	1.38749	1.4564	2.3592	1.4363	-3.56519	0.0783739	-3.98191	0.843781	-0.232562	1.62098	0.772901	0.846574	0.904921
Q99741	CDC6_HUMAN	RVKALPLSPRKRLGD	CDC6	S	54	protein stabilization; molecular association, regulation; intracellular localization_cell cycle regulation_CDH1(DISRUPTS)__			0.524353	-0.266407	-1.12171	0.611631	0.232775	1.27035	2.05372	2.17624	2.30964	2.64242	2.14863	1.63089	1.36089	1.68762	2.38004	1.77532	2.31838	1.76212	1.74638	2.30654
Q99741	CDC6_HUMAN	DNQLTIKSPSKRELA	CDC6	S	106	protein stabilization; molecular association, regulation; intracellular localization_cell cycle regulation_CDH1(DISRUPTS)__			0.0754868	-0.0784578	-0.20893	0.104649	0.082846	0.282309	-3.1134	-3.59541	-4.2641	-3.95808	-3.35143	-4.0452	-2.79907	-4.0712	-3.63537	-4.53811	-3.30858	-4.2033	-3.51492	-3.93051
Q99741	CDC6_HUMAN	PTNVQTVTCSPRVKA	CDC6	T	43	#N/A			0.0179643	0.0428503	0.052653	NaN	0	NaN	-2.94561	-2.78541	-3.24356	-2.24687	-2.98001	-0.162869	-3.33424	-3.52354	-3.35272	-4.24549	-3.16748	-2.56969	-3.02115	-3.10816
O00311	CDC7_HUMAN	KASCLVQTPPGQYSG	CDC7	T	503	protein degradation; ubiquitination____			0.0547635	0.0738516	0.154562	0.0241072	0.0385142	0.0701925	-3.10387	-3.32815	-4.26955	-2.34675	-3.53959	-3.39289	-3.1955	-2.57712	-3.80034	-3.44537	-3.91984	-3.71509	-1.92855	-3.86091
Q69YH5	CDCA2_HUMAN	SAVGARGSPETNHLI	CDCA2	S	98	#N/A	+		1.34032	-0.4362	-2.42619	1.04392	0.2586	1.96328	1.11506	0.833145	0.856215	0.59504	0.73985	-0.353684	0.251982	0.200072	0.480194	0.0867472	0.675825	0.310184	0.514164	0.776876
Q69YH5	CDCA2_HUMAN	EPKAGTDSPVSCASV	CDCA2	S	710	#N/A			0.973859	-0.868823	-1.8536	0.0721491	0.0455786	0.200306	0.164952	-0.261081	0.369652	0.372803	0.401074	-2.15079	-0.158225	-0.127575	-0.270111	-0.817903	0.646336	0.153331	0.200723	-0.344783
Q69YH5	CDCA2_HUMAN	EPGKRRKSFCISTLA	CDCA2	S	977	molecular association, regulation_cell cycle regulation; chromatin organization, altered_PPP1CC(DISRUPTS)__regulation chromosome condesation rate			0.42463	0.295857	0.944933	0.257686	0.2057	0.623895	-1.46985	-0.953498	-1.30888	-1.20818	-2.4964	-0.481305	-1.47604	-1.99441	-1.60862	-1.42566	-1.88044	-1.74432	-1.24858	-1.89891
Q69YH5	CDCA2_HUMAN	LCQFFKISPDLNIKC	CDCA2	S	756	#N/A			0.303545	-0.308694	-0.716107	0.466386	-0.385577	-1.02001	-1.04993	-0.0717402	-1.22285	-0.201021	0.00667953	-0.312213	-1.09472	-0.0676966	0.50233	-1.18214	0.364087	-0.838635	-0.22206	0.207829
Q69YH5	CDCA2_HUMAN	SSGFESMSPIKETVS	CDCA2	S	936	#N/A		+	0.169468	-0.13146	-0.434634	2.22933	0.805105	3.90019	2.67217	2.91435	2.98099	2.91471	2.52761	2.34314	1.97549	1.30891	2.27352	1.42595	2.02913	1.40406	2.23356	2.3207
Q69YH5	CDCA2_HUMAN	VTFGEDLSPEVFDES	CDCA2	S	400	#N/A		+	0.012807	-0.00735658	-0.0377497	1.68059	2.08158	2.96807	-0.893042	-3.76124	-1.11046	-0.64803	-0.450973	-3.91581	-3.14676	-3.4333	-3.35159	-3.46098	-3.11332	-3.40667	-3.84657	-3.45077
Q99618	CDCA3_HUMAN	TILQDDNSPGTLTLR	CDCA3	S	209	#N/A	+		1.90348	-1.85097	-3.33595	1.06561	0.827621	1.99716	0.470155	-1.18128	0.143668	-1.04048	0.0358801	-1.41161	-2.53116	-3.72966	-3.30418	-3.98841	-1.33204	-1.55431	-1.00988	-0.671903
Q99618	CDCA3_HUMAN	SAKSVPVTPARPPPH	CDCA3	T	10	#N/A	+	+	1.76514	-1.41324	-3.10614	1.82859	-1.48759	-3.21092	-2.18793	-3.55279	-2.06357	-3.47753	-1.75372	-3.53364	-2.60699	-3.11871	-1.73697	-1.66745	-0.886961	-1.17151	-1.66498	-0.754613
Q99618	CDCA3_HUMAN	ARVADPRSPSAGILR	CDCA3	S	29	#N/A	+		1.61853	-0.733267	-2.86774	0.0943151	-0.0608887	-0.256696	2.54974	2.08793	2.75942	2.1953	2.80207	2.15996	1.58357	1.73615	2.2134	1.3395	2.73001	2.40863	2.06378	2.9567
Q99618	CDCA3_HUMAN	AQDSDPRSPTLGIAR	CDCA3	S	68	#N/A			1.1359	-0.470087	-2.10683	0.293837	-0.222701	-0.696884	3.40541	2.22858	2.46992	3.12987	3.41232	2.22585	2.74167	3.10174	2.66924	2.67068	3.3869	3.21493	2.62694	3.37892
Q99618	CDCA3_HUMAN	DSDPRSPTLGIARTP	CDCA3	T	70	#N/A			1.11371	-1.35413	-2.07222	0.696554	-1.64926	-1.41097	-0.069478	-4.03396	-3.87715	0.615857	-0.0462694	-2.26236	-0.757886	-2.6564	0.294344	-0.553041	0.516594	0.505501	-0.36825	0.0143976
Q99618	CDCA3_HUMAN	TSSGDPPSPLVKQLS	CDCA3	S	87	#N/A			0.896034	-0.668522	-1.73109	0.298012	-0.185749	-0.705169	4.31801	3.53074	3.97011	4.27721	4.08561	2.47221	3.69154	4.16148	3.60677	3.83581	4.52114	4.04678	3.635	4.68542
Q99618	CDCA3_HUMAN	PTLGIARTPMKTSSG	CDCA3	T	76	#N/A			0.830095	-1.37715	-1.62646	0.506509	-1.07124	-1.09069	0.206996	-0.551846	-3.70134	0.840447	0.946036	-1.51541	0.456418	-3.26461	0.679656	-0.145295	1.07932	0.587788	0.5974	0.212704
Q99618	CDCA3_HUMAN	LRQGKRPSPLSENVS	CDCA3	S	222	#N/A			0.714197	-1.39701	-1.43979	0.242914	-0.725431	-0.593383	1.00308	0.171709	0.732684	-4.00724	-2.84422	0.373144	-3.32679	-0.0190916	-2.11482	-3.2143	0.0663767	-1.58427	0.0411568	0.423269
Q99618	CDCA3_HUMAN	TPIQVESSPQPGLPA	CDCA3	S	44	#N/A			0.286235	-0.61138	-0.681723	0.404885	-0.778743	-0.90883	-3.10272	-4.19334	-3.76386	-3.13905	-3.2895	-3.16358	-3.18075	-4.54647	-2.74153	-3.01932	-2.86966	-0.0232315	-4.06302	-3.91989
Q99618	CDCA3_HUMAN	SPLVKQLSEVFETED	CDCA3	S	94	#N/A			0.106298	-0.063603	-0.286361	0.361355	-0.199533	-0.827682	-0.148773	-0.231482	-0.0108075	0.373285	0.319827	0.25096	0.0504265	0.52216	0.127193	0.0309591	0.46205	0.0367985	-0.236469	0.777391
Q96FF9	CDCA5_HUMAN	DMTLPGISPPPEKQK	CDCA5	S	209	molecular association, regulation_cell cycle regulation; carcinogenesis, altered; cell growth, altered_H2A.1(DISRUPTS); SMC3(DISRUPTS)__			0.651491	-0.939632	-1.33678	0.413231	-0.674366	-0.92414	-3.84478	-3.26423	-3.30664	-1.43243	-0.829123	-3.48438	-1.93548	-4.45721	-1.24988	-2.87659	-1.74542	-2.82944	-1.44422	-1.42522
Q9BWT1	CDCA7_HUMAN	SRRPRRRTFPGVASR	CDCA7	T	163	molecular association, regulation; intracellular localization__14-3-3 beta(INDUCES); Myc(DISRUPTS)__ 14-3-3 competes with MYC for binding to CDCA7 ; localization to cytoplasm after binding of 14-3-3			0.781398	-0.754086	-1.54852	0.0956517	-0.147577	-0.260033	-3.06616	-3.65658	-2.94934	-1.07414	-2.57379	-3.09725	-3.58209	-4.14644	-2.04435	-3.48243	-1.56127	-2.69627	-2.92575	-2.8824
Q9BWT1	CDCA7_HUMAN	SRSRILGSLDALPME	CDCA7	S	190	#N/A			0.727554	-0.450263	-1.46152	0.637493	0.666666	1.31354	-2.63737	-3.47469	-3.16945	-1.05664	-2.20799	-3.44109	-3.58397	-3.49873	-3.11812	-4.48888	-2.61766	-3.32774	-3.33168	-3.42651
Q96GN5	CDA7L_HUMAN	DGKASLVSEEEEDEE	CDCA7L	S	117	#N/A			1.0267	-0.632379	-1.93637	0.30126	0.16976	0.711596	-0.232346	-0.81204	-0.463326	-0.0752068	-0.486803	-1.07817	-1.41344	-0.955039	-0.63085	-2.00292	-0.055892	-1.08307	-0.74456	-0.451302
Q53HL2	BOREA_HUMAN	YNISGNGSPLADSKE	CDCA8	S	219	protein degradation_cell cycle regulation___			0.0727931	0.0509064	0.201974	0.895599	0.785557	1.73041	2.51985	0.51852	0.673264	1.06102	0.568648	0.369145	0.112364	0.418281	0.901265	-0.133006	0.660632	-0.185589	0.43887	0.2169
P55287	CAD11_HUMAN	GLRPAPNSVDVDDFI	CDH11	S	714	#N/A		+	0.543725	-0.598083	-1.15513	1.44344	0.847695	2.58854	3.55219	3.15246	3.22461	2.86781	3.76239	2.68609	2.75763	0.799171	1.24419	1.8435	1.60437	2.46874	3.08184	2.70184
P55287	CAD11_HUMAN	KLADLYGSKDTFDDD	CDH11	S	788	#N/A			0.154088	0.0827505	0.39967	0.536657	-0.732654	-1.14297	-0.0126991	0.267132	-0.330492	-2.75568	-0.195151	0.612051	0.273879	0.0952139	-0.0516815	0.120668	-0.396187	0.417781	0.357643	0.129866
P19022	CADH2_HUMAN	AVRSFPLSSEHAKFL	CDH2	S	96	#N/A			0.371255	-1.3586	-0.846336	0.541009	-1.8435	-1.15046	-4.16001	-3.23228	0.880004	-4.20621	-2.92839	-3.69093	-2.81257	-3.73935	1.36543	-2.34495	1.21769	-3.79669	-2.62353	1.65902
P06493	CDK1_HUMAN	EGTYGVVYKGRHKTT	CDK1	Y	19	#N/A			0.351254	-0.129065	-0.808522	0.858981	-0.183693	-1.67241	0.523355	0.823151	0.512665	0.673061	0.341309	0.655313	0.513205	0.604	1.08684	0.287331	0.832501	0.56806	0.75808	0.874965
P06493	CDK1_HUMAN	IEKIGEGTYGVVYKG	CDK1	T	14	_cell cycle regulation___		+	0.106784	-0.0797908	-0.287552	1.4328	-0.624397	-2.57173	4.53439	4.92846	4.51361	5.48996	4.84026	5.4104	4.64109	5.54739	5.95217	5.47865	5.52036	5.55324	5.06179	5.80754
P06493	CDK1_HUMAN	GIPIRVYTHEVVTLW	CDK1	T	161	molecular association, regulation; intracellular localization; enzymatic activity, induced_cell cycle regulation; carcinogenesis, induced; apoptosis, induced; cell growth, induced; cell growth, altered_CCNB1(INDUCES); CCNA2(INDUCES)__			0.0597816	-0.207883	-0.167911	0.936469	2.83785	1.79486	1.84164	-3.55504	1.19446	1.79223	3.42908	0.0233831	-0.362453	-2.99098	-3.32351	-3.87274	-4.06036	-2.92603	-0.463303	-0.139819
P06493	CDK1_HUMAN	EKIGEGTYGVVYKGR	CDK1	Y	15	enzymatic activity, inhibited_cell cycle regulation; carcinogenesis, induced; carcinogenesis, inhibited; carcinogenesis, altered; cell growth, inhibited; cell growth, induced; cell growth, altered___			0.0499309	-0.0190194	-0.14159	0.0969464	0.0177041	0.263257	5.79586	5.88625	5.80804	5.92653	5.71959	5.87082	5.53375	5.81977	6.14032	5.588	5.83468	5.64343	5.82572	5.93437
Q15131	CDK10_HUMAN	GVPVKPMTPKVVTLW	CDK10	T	196	#N/A			1.03699	0.351646	1.95245	0.231196	-0.289174	-0.56887	2.04729	2.54444	1.87432	1.89383	0.0154581	2.72555	2.27291	2.25639	2.14167	2.18291	1.92384	1.55815	2.28	2.09498
Q9UQ88	CD11A_HUMAN	GSPLKAYTPVVVTQW	CDK11A	T	583	#N/A			0.204147	0.137638	0.511161	0.586978	0.265534	1.22884	3.57967	3.55276	3.15679	3.00884	3.63133	3.8245	3.29529	2.63177	3.32867	3.20968	2.63139	3.09537	3.24641	3.50821
P21127	CD11B_HUMAN	YFPGRRISAEDGLKH	CDK11B	S	713	#N/A	+		1.41099	1.66343	2.53731	0.886579	0.660046	1.71614	-2.17994	-3.88968	-2.98372	-2.85044	-2.48767	-3.91189	-1.1045	-1.20548	-2.1639	-0.988773	-3.26926	-3.84262	-3.04096	-4.0005
P21127	CD11B_HUMAN	LSDLQDISDSERKTS	CDK11B	S	283	#N/A			1.26279	0.597553	2.30481	0.679291	0.435392	1.38265	-2.24844	-3.85485	-3.29202	-2.98363	-3.40573	-2.72161	-3.3993	-2.83043	-2.43684	-3.58569	-3.5271	-3.41998	-3.88094	-3.54128
P21127	CD11B_HUMAN	QRVKRGTSPRPPEGG	CDK11B	S	752	molecular association, regulation_RNA splicing, induced_CDK11B(INDUCES)__promotes pre-mRNA splicing			0.788599	-1.44401	-1.56009	0.248311	-0.413723	-0.60458	-0.548938	0.764941	0.398601	0.100492	0.448828	-2.67514	1.0532	-1.01459	-0.654942	-0.696034	0.48911	1.80198	1.63753	-1.34259
P21127	CD11B_HUMAN	QQRVKRGTSPRPPEG	CDK11B	T	751	#N/A			0.788599	-1.44401	-1.56009	0.248311	-0.413723	-0.60458	-0.548938	0.764941	0.398601	0.100492	0.448828	-2.67514	1.0532	-1.01459	-0.654942	-0.696034	0.48911	1.80198	1.63753	-1.34259
P21127	CD11B_HUMAN	GLAREYGSPLKAYTP	CDK11B	S	589	#N/A		+	0.537291	-1.48003	-1.14406	1.35333	-2.93082	-2.4466	1.64264	0.177992	-1.233	2.07645	-3.70555	-3.29001	2.48292	2.47259	2.09213	2.45484	2.41328	2.82553	2.58217	3.06911
P21127	CD11B_HUMAN	KASHWSRSPPRPPRE	CDK11B	S	234	#N/A			0.52906	1.61619	1.12986	0.533492	1.63773	1.13751	3.06557	2.90353	2.75687	1.87001	2.49004	2.41938	2.95056	2.69847	2.09859	2.8113	2.52778	2.31713	2.92889	-3.8559
P21127	CD11B_HUMAN	DRDSKRDSLEEGELR	CDK11B	S	47	#N/A		+	0.487238	-0.5627	-1.05691	1.80295	-1.09758	-3.16846	-1.5842	-3.24452	-2.35392	-1.82483	-1.80994	-3.20381	-0.822923	-0.561994	-1.8498	-1.70448	-0.922504	-1.30576	-0.974305	-1.06104
P21127	CD11B_HUMAN	ITIRNSPYRREDSME	CDK11B	Y	67	#N/A			0.38096	-0.620182	-0.864506	0.0727835	0.277089	0.201949	-3.42874	-4.11007	-3.62214	-3.67348	1.45092	-3.46104	-3.70433	-3.67878	-3.18327	-3.84244	-3.00118	-0.681205	-4.28705	-3.84573
P21127	CD11B_HUMAN	MEITIRNSPYRREDS	CDK11B	S	65	#N/A			0.287121	-0.828091	-0.683496	0.504616	1.48459	1.08738	1.60765	-3.25381	-0.108711	1.24645	-0.746084	-1.11271	-3.35496	-3.47535	-0.821506	-4.05338	-3.26425	-3.92144	0.149085	0.0946398
P21127	CD11B_HUMAN	YSDKVKASHWSRSPP	CDK11B	S	229	#N/A			0.242057	0.787067	0.591599	0.333046	0.351901	0.773637	-3.68227	-1.4999	-2.92226	-3.224	-3.38964	-3.8021	-3.82039	-3.1648	-3.88386	2.12892	-3.43158	-3.53996	-2.82251	-3.38801
Q9NYV4	CDK12_HUMAN	PYSRRQRSVSPYSRR	CDK12	S	301	#N/A	+		1.98976	-2.12765	-3.482	0.36053	-0.674741	-0.826122	-1.00179	-3.54715	0.467542	-0.614588	0.216234	-3.24468	-0.636874	-1.7487	-3.58133	-2.53274	-0.480422	-0.102904	0.0370913	-0.338601
Q9NYV4	CDK12_HUMAN	SRRQRSVSPYSRRRS	CDK12	S	303	#N/A	+		1.86534	-2.28061	-3.27208	0.364318	-0.721059	-0.833279	-1.00179	-3.77874	0.467542	-0.614588	0.216234	-3.76111	-0.636874	-1.7487	-3.82965	-2.53274	-0.480422	-0.102904	0.0370913	-0.338601
Q9NYV4	CDK12_HUMAN	TSRRQSVSPPYKEPS	CDK12	S	276	#N/A			1.07536	-1.15204	-2.01239	0.389568	-0.330756	-0.880528	-1.4638	-1.64697	0.0405478	-0.56412	-1.48337	-3.2404	-1.00245	-2.77182	-1.56753	-0.641941	-0.796109	-0.574495	-0.572175	-0.828373
Q9NYV4	CDK12_HUMAN	GSTSRRQSVSPPYKE	CDK12	S	274	#N/A			0.992694	-1.47459	-1.88313	0.389568	-0.330756	-0.880528	-1.4638	-1.64697	0.0405478	-0.56412	-1.48337	-3.922	-1.00245	-3.70298	-1.56753	-0.641941	-0.796109	-0.574495	-0.572175	-0.828373
Q9NYV4	CDK12_HUMAN	TEPVKNSSPAPPQPA	CDK12	S	1083	#N/A			0.805653	-1.49819	-1.58742	0.696164	-0.729262	-1.41033	3.17568	1.3219	3.50369	3.31472	3.83587	-0.0454206	4.00659	3.70555	0.647945	2.99255	4.08	3.90958	3.64647	3.40249
Q9NYV4	CDK12_HUMAN	SEESRPYTNKVITLW	CDK12	T	893	protein conformation; enzymatic activity, induced____			0.559979	-1.70061	-1.18297	0.0733475	-0.130925	-0.203408	1.73453	1.37742	2.74236	2.65549	2.50055	-3.69125	2.21834	1.81743	0.110772	2.70664	3.37743	1.46787	3.48913	0.997551
Q9NYV4	CDK12_HUMAN	SPEPKAITPPQQPYK	CDK12	T	692	#N/A			0.53103	0.150971	1.13326	0.909083	-0.136116	-1.7517	2.73289	3.02056	2.66429	2.69043	2.71604	2.63542	2.98674	3.12533	3.26348	3.24868	2.8508	2.9666	2.85757	2.92887
Q9NYV4	CDK12_HUMAN	RKSMKSRSRSPAYSR	CDK12	S	357	#N/A			0.414179	-0.581371	-0.925875	0.197564	-0.363906	-0.496865	-3.85595	-3.47541	-3.76098	-3.88348	-0.96835	-4.12918	-1.82853	-3.32699	-3.32476	-4.42203	-3.14319	-2.99186	-1.62583	-3.53882
Q9NYV4	CDK12_HUMAN	PSRKSMKSRSRSPAY	CDK12	S	355	#N/A			0.30109	-0.435264	-0.71126	0.0202044	-0.0416352	-0.0590754	-3.85595	-3.29028	-3.03966	-3.48509	-0.96835	-3.38926	-1.82853	-4.22882	-3.75839	-3.40248	-3.33861	-2.81505	-1.62583	-3.76544
Q9NYV4	CDK12_HUMAN	SGSYSGRSPSPYGRR	CDK12	S	323	#N/A			0.298247	0.453704	0.705636	0.765569	1.34735	1.52304	-3.24565	-3.00212	-3.89472	-0.661985	-0.010334	-3.8521	-0.91326	-3.85839	-3.31215	-3.34714	-4.04789	-3.21098	-3.43915	-3.34323
Q9NYV4	CDK12_HUMAN	SYSGRSPSPYGRRRS	CDK12	S	325	#N/A			0.233581	0.373667	0.573881	0.494257	1.01628	1.06925	-3.58721	-3.86524	-3.55847	-0.661985	-0.010334	-4.13049	-0.91326	-3.7067	-2.99708	-3.14878	-3.85128	-3.04401	-3.45982	-3.05659
Q9NYV4	CDK12_HUMAN	SKDMGLVTPEAASLG	CDK12	T	57	#N/A			0.184357	-0.083343	-0.467865	0.813605	-0.35091	-1.60014	-1.30175	-0.538708	-1.25154	-1.47248	-1.25872	-0.489721	-1.13118	-1.0624	-0.803167	-0.998891	-1.13916	-0.467438	-0.836463	-0.811855
Q9NYV4	CDK12_HUMAN	SMKSRSRSPAYSRHS	CDK12	S	359	#N/A			0.1389	-0.216828	-0.364463	0.158562	-0.319244	-0.40991	-3.85595	-3.16867	-3.80856	-4.38394	-0.96835	-4.27427	-1.82853	-3.51032	-3.22937	-2.8309	-3.32174	-3.4879	-1.62583	-3.23593
Q9NYV4	CDK12_HUMAN	DGKESKGSPVFLPRK	CDK12	S	423	#N/A			0.103688	0.0515702	0.279945	0.940682	-0.607262	-1.80148	3.2198	4.9291	4.32468	3.87121	3.68071	4.95676	4.38207	4.68429	5.02904	4.2675	4.4861	4.64473	4.50054	4.81807
Q9NYV4	CDK12_HUMAN	ALKEEIVTPKETETS	CDK12	T	514	#N/A			0.0134434	0.0150418	0.0395977	0.165845	-0.193694	-0.426459	-0.622763	-1.69501	-2.28925	-0.9835	-0.53485	-1.28763	-1.0141	-0.117854	-1.00889	-1.65321	-0.862684	-0.721087	-0.671438	-1.87031
Q9NYV4	CDK12_HUMAN	QSSTRSPSPYSRRQR	CDK12	S	293	#N/A			NaN	0	NaN	0.0779167	0.118467	0.215178	-3.09602	-3.437	-3.69706	-1.11816	-2.88754	-3.4889	-3.16991	-3.76193	-4.2304	-3.6706	-3.19096	-3.40945	-2.386	-2.87609
Q9NYV4	CDK12_HUMAN	RSRHSSISPVRLPLN	CDK12	S	385	#N/A			NaN	0	NaN	0.335038	0.778039	0.777475	0.638314	-4.13193	-3.90956	-3.32568	-3.00649	-3.50738	-3.59472	-3.10102	-3.42167	-3.80899	-3.33953	-3.8495	-3.07054	-3.84085
Q9NYV4	CDK12_HUMAN	AYQSSTRSPSPYSRR	CDK12	S	291	#N/A			NaN	0	NaN	0.693569	0.858403	1.40608	-2.80279	-3.33106	-3.70737	-1.11816	-3.71048	-3.26062	-3.43623	-3.86058	-4.07204	-3.32509	-3.53383	-4.58169	-3.14379	-3.91018
Q9NYV4	CDK12_HUMAN	SSRSRHSSISPVRLP	CDK12	S	383	#N/A			NaN	0	NaN	0.434304	0.965223	0.962478	0.638314	-3.82836	-3.73276	-3.36583	-3.36178	-3.83225	-4.17062	-2.67749	-3.92129	-2.52616	-2.99246	-3.69005	-3.53033	-4.5684
Q14004	CDK13_HUMAN	KAYRRRRSLSPLGGR	CDK13	S	315	#N/A	+		2.10142	-1.44357	-3.67446	0.0920865	-0.165733	-0.251118	-1.79073	-3.03534	-3.57104	-1.40384	-0.720343	-3.58806	-3.29733	-3.71255	-3.8222	-2.49032	-2.39718	-1.46663	-1.30484	-2.58546
Q14004	CDK13_HUMAN	EKQTDPSTPQQESSK	CDK13	T	1147	#N/A	+		1.7832	-2.23187	-3.13586	1.15714	-1.72832	-2.13994	-2.8126	-3.93166	-1.06946	-3.9681	-0.693434	-3.70144	-0.646326	-3.4069	-3.18244	-4.0559	-0.373514	-0.532041	-0.828424	-1.33295
Q14004	CDK13_HUMAN	YERGGDVSPSPYSSS	CDK13	S	383	#N/A			0.802924	0.146811	1.58305	1.13046	0.25453	2.09834	1.55651	1.49398	1.39496	1.19798	1.7172	1.27163	1.55641	1.31184	1.29444	1.38772	1.13118	1.18182	1.45744	1.09996
Q14004	CDK13_HUMAN	YSRRLPRSPSPYSRR	CDK13	S	358	#N/A			0.71155	-1.14356	-1.43547	0.105469	-0.0930973	-0.284325	1.59594	1.52474	2.7687	1.35649	1.91476	-1.93472	1.50255	1.68231	1.04988	1.60833	1.54864	2.2646	2.21728	1.67037
Q14004	CDK13_HUMAN	RRLPRSPSPYSRRRS	CDK13	S	360	#N/A			0.71155	-1.14356	-1.43547	0.105469	-0.0930973	-0.284325	1.59594	1.52474	2.7687	1.35649	1.91476	-1.93472	1.50255	1.68231	1.04988	1.60833	1.54864	2.2646	2.21728	1.67037
Q14004	CDK13_HUMAN	SSWRRSRSPYSPVLR	CDK13	S	397	#N/A			0.5395	-1.27057	-1.14787	0.395748	-0.59727	-0.891978	-0.137218	-1.49995	1.19837	0.632635	0.791976	-3.60043	0.789328	1.24956	-1.47563	0.656468	0.0376387	1.56153	1.58787	-0.00931168
Q14004	CDK13_HUMAN	SEESRPYTNKVITLW	CDK13	T	871	#N/A			0.53218	-1.63267	-1.13525	0.418042	-1.43665	-0.932932	2.88845	-3.96899	3.15571	2.00857	2.71855	-3.7506	2.62747	2.90747	1.4215	2.61639	3.05727	3.31241	2.53054	2.28823
Q14004	CDK13_HUMAN	SSSSWRRSRSPYSPV	CDK13	S	395	#N/A			0.532871	-1.45425	-1.13644	0.395748	-0.59727	-0.891978	-0.137218	-1.49995	1.19837	0.632635	0.791976	-4.51881	0.789328	1.24956	-1.47563	0.656468	0.0376387	1.56153	1.58787	-0.00931168
Q14004	CDK13_HUMAN	PLGGRDDSPVSHRAS	CDK13	S	325	#N/A			0.503115	-0.736088	-1.08476	0.248254	-0.34474	-0.604462	-1.48387	-2.01247	-3.0828	-1.40384	-0.720343	-1.69987	-3.94701	-1.45298	-1.06986	-2.49032	-1.07196	-0.776646	-1.14963	-2.58546
Q14004	CDK13_HUMAN	IKIEHAPSPSSGGTL	CDK13	S	525	#N/A			0.474719	-0.408454	-1.0348	0.0138949	-0.008464	-0.0409072	1.75036	1.88692	2.22815	1.1559	1.98236	0.129499	1.7929	1.98566	1.19867	1.89702	1.89098	1.88286	1.71914	1.74382
Q14004	CDK13_HUMAN	YRRRRSLSPLGGRDD	CDK13	S	317	#N/A			0.460751	-0.528079	-1.00997	0.248254	-0.34474	-0.604462	-1.48387	-2.01247	-3.0828	-1.40384	-0.720343	-1.69987	-2.90697	-1.45298	-1.06986	-2.49032	-1.07196	-0.776646	-1.14963	-2.58546
Q14004	CDK13_HUMAN	KEKTKPLTPSIGAKE	CDK13	T	588	#N/A			0.226966	-0.073253	-0.559951	0.480203	-0.231755	-1.0445	1.52373	1.68811	1.72121	0.697533	1.23275	1.23815	1.47257	1.77213	1.76831	1.40469	1.55156	1.4631	1.65146	1.75157
Q14004	CDK13_HUMAN	RRSRSPYSPVLRRSG	CDK13	S	400	#N/A			0.18971	-0.555809	-0.479672	0.0133466	-0.0553378	-0.0393167	-0.137218	-4.64657	1.19837	0.632635	0.791976	-3.57075	-1.02856	1.24244	-1.47563	0.169339	-2.73132	0.507495	0.725843	-0.00931168
Q14004	CDK13_HUMAN	LPGGDDLSKSPEEKK	CDK13	S	662	#N/A			0.189038	0.149157	0.478193	NaN	0	NaN	-2.853	-4.11291	-3.0779	-3.69543	-3.3837	-3.56919	-2.76119	-3.33072	-3.91821	-2.96122	-3.94016	-2.85024	-3.66716	-3.37148
Q14004	CDK13_HUMAN	WRRSRSPYSPVLRRS	CDK13	Y	399	#N/A			0.168099	-0.744892	-0.431548	0.895891	-2.53297	-1.73087	-3.30675	-4.17355	-3.57162	0.4933	-2.94867	-4.57371	0.789328	1.24956	-2.68857	0.656468	0.0376387	1.56153	1.58787	-3.86101
Q14004	CDK13_HUMAN	DMRILELTPEPDRPR	CDK13	T	1246	#N/A			0.0393925	-0.0349917	-0.11289	0.516475	-0.219922	-1.10805	3.33299	3.74741	3.38633	3.341	3.46476	3.04441	3.24444	3.70783	4.27421	3.92625	3.78172	3.95038	3.89113	3.07445
Q14004	CDK13_HUMAN	RSRSRHSSISPSTLT	CDK13	S	437	#N/A			NaN	0	NaN	0.104691	0.112176	0.282413	-3.69351	-3.50177	-2.1265	-3.36739	-3.78978	-3.61796	-3.78924	-3.30483	-3.94722	-3.94286	-3.80636	-3.2178	-2.84522	-3.76249
Q14004	CDK13_HUMAN	HRLSRSRSRHSSISP	CDK13	S	433	#N/A			NaN	0	NaN	0.101817	0.123783	0.275332	-3.97583	-3.81414	-2.1265	-2.79521	-3.46565	-3.34177	-3.65935	-3.1599	-3.86839	-3.01485	-3.47256	-4.03012	-2.88318	-3.05113
Q14004	CDK13_HUMAN	RSRHSSISPSTLTLK	CDK13	S	439	#N/A			NaN	0	NaN	0.366025	0.336015	0.836497	-3.60213	-3.09429	-2.1265	-3.61218	-3.75151	-3.38623	-3.6251	-4.01954	-4.20842	-4.2445	-3.09197	-3.35088	-3.61805	-4.23244
O94921	CDK14_HUMAN	VRVQRTQSTFDPFEK	CDK14	S	78	#N/A	+	+	2.21508	0.496029	3.87474	2.08634	-0.490346	-3.64823	0.605131	0.754076	0.224536	0.546745	0.704178	1.82819	1.30325	1.62066	1.50782	1.50662	0.989031	1.154	0.826671	1.25942
O94921	CDK14_HUMAN	NQVKRVHSENNACIN	CDK14	S	95	#N/A			0.609295	0.283337	1.26643	0.426466	-0.149633	-0.948271	2.09013	2.10946	2.08975	1.62524	2.39635	1.94169	2.85849	2.73929	2.1533	2.78302	2.31486	2.35249	2.19209	1.98784
O94921	CDK14_HUMAN	KKLRRTLSESFSRIA	CDK14	S	24	#N/A			0.410923	-0.677129	-0.919914	1.0423	-1.14392	-1.96074	-0.791911	-1.13416	-2.92975	0.00927067	-0.390721	-0.884234	0.324718	0.265346	-2.98114	0.371978	0.0445232	0.215825	-0.173404	0.298903
O94921	CDK14_HUMAN	PKFGKADSYEKLEKL	CDK14	S	134	#N/A			0.0499995	0.198817	0.141775	0.128495	-0.52877	-0.339927	-3.70632	-4.07797	0.322485	-3.20498	0.852563	-3.19185	0.630914	-0.216844	-3.48507	0.0865564	-3.24696	0.528977	0.525881	-3.54419
Q00536	CDK16_HUMAN	SRRLRRVSLSEIGFG	CDK16	S	153	molecular association, regulation; intracellular localization; enzymatic activity, inhibited_cytoskeletal reorganization_CBCP1(DISRUPTS)__			0.908058	0.37083	1.75008	0.681755	0.255598	1.3867	5.29412	5.06682	4.75956	4.94702	5.24809	5.62191	5.08372	5.04879	4.82721	5.31014	4.41957	5.08447	5.08875	4.6373
Q00536	CDK16_HUMAN	NHPPRKISTEDINKR	CDK16	S	110	molecular association, regulation__CCNYL1(INDUCES)__			0.819829	-1.79934	-1.61008	0.654257	-1.199	-1.34136	-0.347687	-3.74684	0.350807	-0.684169	0.683008	-3.57405	0.728882	0.362825	-3.8621	-0.402126	0.468865	0.34901	0.526582	0.455644
Q00536	CDK16_HUMAN	EDINKRLSLPADIRL	CDK16	S	119	molecular association, regulation__CCNYL1(INDUCES)__		+	0.731477	0.231631	1.46789	1.7507	0.519341	3.08245	4.45034	3.88072	4.26901	3.92895	4.29916	3.97858	4.00809	3.87956	3.4986	4.02479	3.27228	3.79992	3.69721	3.81577
Q00536	CDK16_HUMAN	KKIKRQLSMTLRGGR	CDK16	S	12	_exocytosis, inhibited___BRSK2 phosphorylation inhibited insulin secretion at 25 mM glucose.			0.631398	0.3612	1.30339	0.48944	-0.146664	-1.06078	1.89155	1.75137	1.76491	1.85154	1.33872	2.47955	2.32086	2.32585	1.33032	2.68083	1.86117	1.88704	1.63299	2.08393
Q00536	CDK16_HUMAN	LEKLTLNSPIFDKPL	CDK16	S	138	#N/A			0.488892	0.210765	1.05982	0.268948	0.126716	0.64688	4.65518	4.91773	4.45221	4.172	4.89879	5.23776	4.46836	4.58154	4.46723	4.76126	4.13025	4.64271	4.48843	4.70847
Q00536	CDK16_HUMAN	RLRRVSLSEIGFGKL	CDK16	S	155	#N/A			0.294977	-0.223102	-0.699149	0.143525	-0.126344	-0.37526	-3.71876	-3.57136	-3.63883	-3.43128	-2.49902	-3.35385	-4.09166	-3.2562	-2.91618	-3.72515	-3.53026	-2.93937	-2.71238	-3.80002
Q00536	CDK16_HUMAN	LDKLGEGTYATVYKG	CDK16	T	175	molecular association, regulation__CCNYL1(INDUCES)__			0.20787	-0.827076	-0.519202	1.03664	-2.28153	-1.95191	-3.64794	-3.03233	-0.514691	-2.74967	-3.13012	-3.76201	-3.88614	0.309625	1.19209	0.343965	1.07929	0.794024	0.496972	-3.70397
Q00536	CDK16_HUMAN	SARGPLSSAPEIVHE	CDK16	S	65	#N/A			0.0358931	0.142334	0.103229	0.437048	-0.96674	-0.967436	-3.74543	-2.66751	-2.94986	-1.46674	-4.17816	-0.349088	-1.28959	-4.48206	-3.78004	0.438435	-3.09804	0.466799	-3.91644	-1.59153
Q00536	CDK16_HUMAN	TSSDEVQSPVRVRMR	CDK16	S	95	_cell differentiation, induced___dendritic development			0.0253975	0.0831813	0.0738482	0.0658975	-0.188296	-0.184018	-3.71629	-3.89124	-3.64204	-2.88584	0.122396	-3.01644	0.874878	-3.31296	-3.57893	-3.62216	-2.98421	-0.757264	-2.96495	-3.7508
Q00536	CDK16_HUMAN	DKLGEGTYATVYKGK	CDK16	Y	176	#N/A			NaN	0	NaN	0.386176	0.497349	0.874225	-3.96721	-2.95257	-3.44552	-3.26684	-1.24325	-3.72062	-3.27717	-2.99371	-3.21307	-3.44562	-2.76618	-3.47855	-3.83148	-3.8135
Q00537	CDK17_HUMAN	NRIHRRISMEDLNKR	CDK17	S	137	#N/A	+		1.86829	0.397635	3.277	0.350505	-0.136496	-0.807094	2.2015	2.68565	2.39623	1.93379	2.33243	3.06356	2.9255	2.71417	2.76743	2.74961	2.26328	2.39465	2.36544	2.7623
Q00537	CDK17_HUMAN	TSSDEVQSPTGVCLR	CDK17	S	122	#N/A	+	+	1.50545	-2.24055	-2.68683	2.01509	-2.6196	-3.52531	-3.90482	-0.768192	-2.99045	-2.07002	-3.95095	-4.22662	-0.885613	-1.79378	-3.75661	-1.12656	0.175855	0.113236	0.359257	-1.1175
Q00537	CDK17_HUMAN	LEKLQINSPPFDQPM	CDK17	S	165	#N/A			0.695905	0.271635	1.40991	0.0326694	-0.0193017	-0.094271	0.622083	0.746015	0.628079	-0.0603123	0.761322	1.30937	0.953979	0.559941	0.567971	0.760601	0.399367	0.386133	0.91905	0.530405
Q00537	CDK17_HUMAN	MAMPRNGSRLDIVHE	CDK17	S	92	#N/A			0.275294	-0.527397	-0.659732	0.704743	-1.0753	-1.42436	-1.78332	-3.72811	-4.03272	-3.64168	-1.4792	-1.57661	-1.13923	-4.07484	-1.6382	-3.49664	-1.53178	-1.39085	-1.14776	-3.36044
Q00537	CDK17_HUMAN	SRRSRRASLSEIGFG	CDK17	S	180	#N/A			0.10813	-0.194206	-0.290848	0.378614	-0.472781	-0.860124	-2.46701	-3.94406	-3.20899	-4.17348	-3.37663	-4.18194	-2.13933	-2.02187	-3.59534	-3.83881	-3.11883	-1.93688	-2.54201	-4.2473
Q00537	CDK17_HUMAN	EDLNKRLSLPADIRI	CDK17	S	146	#N/A		+	0.0976106	-0.345455	-0.264909	1.99483	2.77201	3.49065	2.17875	1.42572	1.8507	1.68463	1.90573	0.042511	0.639809	-2.869	-4.09935	-0.255786	-3.35233	-1.24956	0.122652	0.627606
Q07002	CDK18_HUMAN	SRMSRRASLSDIGFG	CDK18	S	132	#N/A	+		1.82607	0.698547	3.20673	0.829111	-0.419572	-1.62489	1.65237	2.19286	1.53864	1.0439	1.51472	3.00958	2.43967	2.76827	2.33902	2.97655	1.82922	2.52751	1.79585	1.8797
Q07002	CDK18_HUMAN	KNFKRRFSLSVPRTE	CDK18	S	14	#N/A			0.543513	0.383141	1.15477	0.446494	-0.312874	-0.98445	1.62715	1.41512	0.783494	0.348332	1.5092	2.03598	2.27978	1.51874	0.975995	2.35288	0.965152	1.42019	1.72485	1.68794
Q07002	CDK18_HUMAN	RQNQRRFSMEDVSKR	CDK18	S	89	#N/A			0.459311	0.185388	1.0074	0.49917	-0.351544	-1.07786	1.44383	1.71707	1.26551	0.162613	1.59626	2.08755	1.84106	1.97604	1.24169	1.72362	1.37006	1.633	1.80289	1.54846
Q07002	CDK18_HUMAN	EDVSKRLSLPMDIRL	CDK18	S	98	#N/A			0.181735	-0.493599	-0.462056	0.459953	-0.95592	-1.00855	-0.232534	0.228194	-0.258678	-4.19879	-0.0382509	0.822515	0.289382	0.112634	-4.14498	0.731991	-0.0578995	0.263591	-0.273613	0.291555
Q07002	CDK18_HUMAN	LQKLQMESPDLPKPL	CDK18	S	117	#N/A		+	0.15621	0.0730345	0.404536	1.5038	-0.924081	-2.68421	-0.502262	0.215299	-0.557756	-1.62052	-0.238697	0.811778	0.0892715	0.753612	0.541164	0.0858116	0.366343	0.298981	0.417067	0.450782
Q07002	CDK18_HUMAN	MSRRASLSDIGFGKL	CDK18	S	134	#N/A			0.117805	-0.569125	-0.314345	0.912642	2.19939	1.75731	1.25964	1.58501	1.33981	1.1165	1.09387	-3.85078	-3.46488	1.24692	-2.75548	1.37646	1.37933	-3.47213	-3.28205	1.69314
P24941	CDK2_HUMAN	GVPVRTYTHEVVTLW	CDK2	T	160	enzymatic activity, induced____		+	0.00761067	0.0229761	0.0225631	2.63776	3.95916	4.66436	1.80135	-0.201529	1.09777	1.33307	1.99144	-3.80262	-3.27645	-4.0734	-1.63215	-0.874216	-3.46143	-3.93035	-0.301281	-3.32592
Q8IZL9	CDK20_HUMAN	PDGSRLYTHQVATRW	CDK20	T	161	#N/A			0.0950958	0.17412	0.258646	NaN	0	NaN	-3.446	-4.0369	-2.95203	-3.34899	-3.1856	-4.68564	-1.39317	-3.36215	-4.4873	-3.40657	-3.29612	-3.68853	-3.93591	-3.64378
Q00535	CDK5_HUMAN	LEKIGEGTYGTVFKA	CDK5	T	14	#N/A			0.385172	-0.578688	-0.872358	0.674288	-0.574114	-1.37442	-3.60777	-1.93059	-2.51409	-1.67712	-2.94463	-1.4224	-3.9474	-2.08609	-1.3751	-3.86609	-1.54809	-2.16232	-2.24042	-1.89207
Q00535	CDK5_HUMAN	IGEGTYGTVFKAKNR	CDK5	T	17	#N/A			0.0262415	-0.10324	-0.0762341	0.521786	-1.46156	-1.11726	-3.32714	0.429043	0.236758	-2.94359	-3.41953	-4.15398	0.207732	0.559956	0.510962	0.642444	0.566741	0.486448	-3.2393	0.812766
Q96SN8	CK5P2_HUMAN	VGAAYQDSPGEQKGI	CDK5RAP2	S	1020	#N/A			0.789044	0.591047	1.5608	0.238131	0.368676	0.58341	-1.6715	-4.65524	-2.9697	-3.43108	-3.24331	-2.57694	-2.87866	-2.66115	-3.34963	-3.39259	-4.18197	-3.53433	-2.52888	-4.00618
Q96SN8	CK5P2_HUMAN	ENPEDVLSPTSVATY	CDK5RAP2	S	1074	#N/A		+	0.748182	-1.26319	-1.49497	1.48266	1.49197	2.65064	0.107489	-0.423426	-0.193511	-0.410042	-0.299064	-0.813879	-3.11186	-3.9317	-3.39444	-3.74252	-2.05407	-3.35988	-0.52633	-1.00247
Q96SN8	CK5P2_HUMAN	KTLEEQISEIRRREE	CDK5RAP2	S	613	#N/A			0.649674	0.215886	1.33377	0.824505	-0.299885	-1.61754	6.1813	6.66118	6.15822	6.82699	6.16705	7.32379	6.66438	6.72769	6.8325	7.02524	6.63438	6.78094	6.45281	6.92721
Q96SN8	CK5P2_HUMAN	GAHPGTCSPSRPGS_	CDK5RAP2	S	1887	#N/A			0.00779456	0.0156508	0.0231036	0.687928	1.09239	1.39684	-1.58334	-2.99511	-2.55102	-1.41918	-3.44377	-3.78629	-3.39183	-3.98587	-3.30973	-2.90241	-1.386	-4.26743	-3.65372	-4.65636
Q96SN8	CK5P2_HUMAN	AVMEGRPTPDKTLLN	CDK5RAP2	T	1001	#N/A		+	NaN	0	NaN	1.44198	1.13875	2.58623	-1.38618	-2.2226	-2.97003	-3.27371	-2.94333	-3.57943	-2.95811	-3.44702	-3.50447	-3.50904	-4.06079	-3.2582	-3.30524	-4.16745
P50613	CDK7_HUMAN	GLAKSFGSPNRAYTH	CDK7	S	164	enzymatic activity, induced____			0.906332	-0.43761	-1.74736	0.450568	-0.33765	-0.991764	4.08015	3.45751	2.91793	4.28365	4.25581	3.09503	3.90533	4.01252	3.54254	3.93984	4.32057	4.32259	4.30582	3.59766
P50613	CDK7_HUMAN	GSPNRAYTHQVVTRW	CDK7	T	170	molecular association, regulation; enzymatic activity, induced__CCNH(INDUCES)__			0.906332	-0.43761	-1.74736	0.450568	-0.33765	-0.991764	4.08015	3.45751	2.91793	4.28365	4.25581	3.09503	3.90533	4.01252	3.54254	3.93984	4.32057	4.32259	4.30582	3.59766
P50750	CDK9_HUMAN	NSQPNRYTNRVVTLW	CDK9	T	186	protein stabilization; molecular association, regulation; intracellular localization; enzymatic activity, induced_carcinogenesis, induced; DNA repair, induced; cell growth, induced; transcription, induced; transcription, inhibited; transcription, altered_HEXIM1(INDUCES); HSP90A(DISRUPTS); BRD4(DISRUPTS); TEAD1(INDUCES); CCNT1(INDUCES); EDG-1(INDUCES)_RNA(INDUCES)_	+		1.59474	-2.23204	-2.82949	0.12287	-0.397545	-0.326515	-2.93623	-4.06239	-0.0949321	-0.758794	0.0861301	-3.3424	-3.83531	-3.31369	-3.1447	-3.30262	-3.75195	0.19484	-0.351959	-0.713732
Q5VV42	CDKAL_HUMAN	VSDAKVYTPSISKPL	CDKAL1	T	499	#N/A			1.1347	-0.712311	-2.10495	0.800085	-1.00273	-1.5785	-0.709496	-3.43315	-1.0598	-0.852843	-0.382565	-1.91812	-1.02737	-0.59488	-0.310294	-1.13508	-0.267824	-0.704576	-0.188446	0.0214939
O76039	CDKL5_HUMAN	NNIPHLLSPKEAKSK	CDKL5	S	407	#N/A			0.280101	0.322496	0.669419	0.110518	-0.128991	-0.296679	-2.42465	-1.58547	-2.68387	-2.32662	-3.26969	-1.00164	-2.98475	-2.24285	-2.14132	-1.66229	-2.07966	-2.08164	-3.35343	-1.80154
P46527	CDN1B_HUMAN	NVRVSNGSPSLERMD	CDKN1B	S	10	protein degradation; molecular association, regulation; protein stabilization; intracellular localization; phosphorylation_cell cycle regulation; carcinogenesis, induced; cell motility, induced; cell adhesion, induced; transcription, altered; cell growth, induced; apoptosis, inhibited; cytoskeletal reorganization_CTNNB1(DISRUPTS); Exportin-1(INDUCES)__migration and invasion, cytoplasmic localization; S-phase entry in E7 expressing cells	+		1.69043	-3.25111	-2.98407	0.78419	-1.43274	-1.55301	0.62485	-3.47759	-0.53998	-0.34505	1.17036	-3.98911	0.530225	-4.15059	-3.39175	-0.658036	0.749537	1.01282	0.601684	1.31299
P49918	CDN1C_HUMAN	DVPAPCPSPSAAPGV	CDKN1C	S	297	#N/A			0.142322	0.259158	0.372458	0.728472	-0.72815	-1.46301	-2.62862	-4.10748	-3.77297	-3.69686	-3.30553	-1.57394	-1.08503	-3.49936	-2.98866	-3.42794	-1.74559	-3.99732	-2.65615	-2.69752
Q9NXV6	CARF_HUMAN	KVKKRGISSSNEGVE	CDKN2AIP	S	131	#N/A			0.49034	-0.346926	-1.06237	1.27547	-0.898434	-2.32463	-2.96885	-4.50388	-3.78046	-3.91867	-3.0235	-3.44713	-3.38891	-3.36994	-2.97977	-2.25207	-3.36282	-2.23742	-2.64994	-2.71238
Q9NXV6	CARF_HUMAN	SSGTSLLTPKSSSST	CDKN2AIP	T	346	#N/A			0.137901	-0.317473	-0.362122	0.170226	-0.465017	-0.436339	-3.49065	-1.21779	-1.07609	-3.8392	-4.29365	-3.58511	-1.6005	-3.31702	-3.02287	-1.65417	-0.808607	-3.9012	-3.62705	-0.936983
Q01850	CDR2_HUMAN	DQEKPAPSFACLKEL	CDR2	S	157	#N/A		+	0.689441	-0.891406	-1.39932	3.09756	-1.91365	-5.62032	-2.91992	-4.11415	-3.98733	-4.16048	-2.97129	-3.51464	-2.10032	-1.32925	-1.82676	-4.27098	-1.79007	-1.51975	-2.07047	-1.48765
Q86X02	CDR2L_HUMAN	ERRRTIHTFPCLKEL	CDR2L	T	157	#N/A			0.302464	-0.507252	-0.713975	0.633409	-1.09597	-1.30675	-3.36901	-0.707975	-0.530519	-3.90808	-1.14026	-0.362062	-1.38274	-0.601545	-0.760949	-3.60495	-0.61892	-1.11483	-1.41834	-0.188706
Q86X02	CDR2L_HUMAN	EKRERRRTIHTFPCL	CDR2L	T	154	#N/A			0.264137	-0.221735	-0.637091	1.09268	-1.30894	-2.03941	-0.31013	1.47853	1.4076	-1.01247	-1.0442	2.19382	0.727067	1.34328	0.44634	1.24484	1.24787	1.29259	1.53943	1.57133
Q86X02	CDR2L_HUMAN	HVVRKSCSDTALNAI	CDR2L	S	318	#N/A			0.0427415	-0.0996488	-0.122073	0.105038	-0.172799	-0.283265	-1.61087	-2.17945	-4.23717	-2.70945	-2.0077	-1.04753	-1.5078	-1.66915	-4.02503	-4.12937	-3.42903	-1.79763	-2.29322	-1.98463
O95674	CDS2_HUMAN	APPEDKESESEAKVD	CDS2	S	21	#N/A			0.782993	-2.09122	-1.55108	0.258409	-0.849243	-0.625378	-2.47699	-3.94527	-1.25973	0.22551	0.782833	-3.78554	-3.26642	0.811079	-3.08574	-3.55694	1.10779	-3.56304	0.771656	-0.258345
O95674	CDS2_HUMAN	KVDGETASDSESRAE	CDS2	S	33	#N/A			0.0528244	0.0704795	0.149371	0.120078	-0.187219	-0.319816	-2.74852	-3.67469	-2.59966	-3.92165	-4.26324	-3.51952	-2.78009	-3.25651	-3.19861	-3.16454	-3.79121	-1.74093	-3.49136	-3.99383
Q9H211	CDT1_HUMAN	PPKLACRTPSPARPA	CDT1	T	29	molecular association, regulation_cell cycle regulation; transcription, inhibited_SKP2(INDUCES)__Cdt1 protein is degraded in S phase even in T29A mutant (even though it no longer co-IPs with Skp2). Overexpression of WT Cdt1 induced rereplication (DNA content >4N) and this was even greater in the T29A mutant.; T29 phosphorylation impairs HBO1 binding at replication origins in response to stress, inhibiting transcription.	+		1.3635	-1.14064	-2.46257	0.681378	0.407867	1.38608	-1.14895	-1.20055	-1.31805	-0.355329	-0.987472	-3.44623	-3.22565	-2.17934	-1.47408	-2.42756	-0.69543	-1.78482	-1.40815	-1.75136
Q9H211	CDT1_HUMAN	KLACRTPSPARPALR	CDT1	S	31	#N/A			1.24075	-1.37217	-2.27039	0.691541	0.417199	1.40276	-1.14895	-1.20055	-1.31805	-0.355329	-0.987472	-4.01907	-3.85714	-2.17934	-1.47408	-2.42756	-0.69543	-1.82215	-1.40815	-1.75136
Q9H211	CDT1_HUMAN	KAFLASLSPAMVVPE	CDT1	S	318	#N/A			0.188068	-0.14307	-0.476058	0.190405	-0.184051	-0.481199	-3.78679	-3.62459	-3.23008	-4.57689	-2.83104	-3.42044	-3.36705	-3.90342	-4.15641	-2.99717	-3.46028	-2.85385	-3.90124	-3.48794
Q9UKY7	CDV3_HUMAN	KLQLDNQYAVLENQK	CDV3	Y	244	#N/A			0.69298	0.539133	1.40512	0.900747	-0.460911	-1.73854	-3.47116	-4.12921	-3.40572	-4.13113	-3.1403	-2.15885	-2.95191	-1.95651	-2.47972	-3.73029	-2.99994	-2.8827	-3.35444	-3.54127
Q9UKY7	CDV3_HUMAN	VQAMQISSEKEEDDN	CDV3	S	107	#N/A			0.599535	-1.82038	-1.25003	0.445093	-0.59814	-0.981933	2.19936	-0.152459	2.42858	2.09415	2.78139	-4.29999	2.68359	2.3314	0.81879	1.70603	2.74544	2.57433	2.60764	1.94596
Q9UKY7	CDV3_HUMAN	MAETEERSLDNFFAK	CDV3	S	8	#N/A		+	0.445585	0.252752	0.982818	1.44802	0.702673	2.59577	0.886582	0.131763	0.505838	0.583932	1.0716	0.7037	-0.0429487	-0.115564	0.148286	0.236634	-0.233678	-0.513829	-0.0736647	0.554251
Q9UKY7	CDV3_HUMAN	ERSNRAASAAGAAGS	CDV3	S	30	#N/A			0.16299	-0.314597	-0.419988	0.67162	-0.923019	-1.37003	-4.04001	-3.81556	-3.56976	-1.66825	-2.49877	-3.67957	-1.38355	-1.30617	-3.77367	-2.40729	-1.1373	-3.47879	-1.7345	-2.43122
Q9UKY7	CDV3_HUMAN	RLTTTRKTPQGPPEI	CDV3	T	182	#N/A			0.035015	-0.0707438	-0.100795	0.289166	0.703702	0.687579	0.207786	-3.93687	-3.719	-0.667325	-3.2683	-3.87135	-0.942672	-3.05331	-3.74844	-3.64016	-3.37825	-3.17909	-1.86501	-3.49941
Q9Y232	CDYL_HUMAN	IKILVPKSPVKSRTA	CDYL	S	201	#N/A			0.182332	0.0691595	0.463379	0.0231962	0.0174784	0.0676057	4.74398	5.05261	4.87817	5.22909	4.01895	4.74347	4.56585	4.80157	5.10847	4.96183	4.87968	4.50828	4.63602	5.04435
Q9Y232	CDYL_HUMAN	VDGFQSESPEKLDPV	CDYL	S	216	#N/A			0.111478	-0.227027	-0.299016	0.815759	-0.549248	-1.60358	-3.16807	-3.0808	-2.995	-3.52745	-2.80125	-4.4799	-2.04041	-1.76822	-1.61927	-4.05367	-1.75106	-3.22088	-2.17947	-3.10966
Q92879	CELF1_HUMAN	QTMEGCSSPMVVKFA	CELF1	S	179	_RNA splicing, altered___splicing regulation in diabetes			0.300585	-0.429923	-0.710262	0.314889	-0.461935	-0.738384	-2.26851	-2.43828	-4.28275	-3.00686	-3.96633	-3.45976	-1.74986	-3.28747	-3.28161	-4.02397	-2.3271	-3.09001	-1.62338	-3.88197
Q9NYQ6	CELR1_HUMAN	KLADCEQSPTSSRTS	CELSR1	S	2960	#N/A	+	+	2.65503	-2.01981	-4.69828	1.58101	-1.63911	-2.80745	-3.39021	-3.5958	-3.32922	-3.07929	-0.870171	-4.14177	-1.93523	-3.19597	-3.35043	-3.54483	-0.906426	-1.27784	-1.08628	-1.58479
Q9UHN6	CEIP2_HUMAN	ATDSRGHSPAFLQPQ	CEMIP2	S	10	#N/A			0.297241	-0.34356	-0.703643	0.277808	-0.390023	-0.664804	-1.38644	-1.48937	-1.73952	-3.76629	-1.10122	-1.38278	-0.978787	-1.3852	-2.99005	-2.51369	-1.57154	-1.23069	-1.03217	-2.19176
P49450	CENPA_HUMAN	PEAPRRRSPSPTPTP	CENPA	S	17	protein conformation_cell cycle regulation___chromosome segregation			NaN	0	NaN	0.223954	0.487767	0.553576	-3.92936	-3.6394	-3.61121	-3.45113	0.0362129	-3.7503	-3.17302	-3.01302	-3.21016	-4.59004	-3.48449	-4.17641	-2.77805	-3.18802
P49450	CENPA_HUMAN	APRRRSPSPTPTPGP	CENPA	S	19	molecular association, regulation; intracellular localization; protein conformation_cell cycle regulation; cell growth, induced_HJURP(DISRUPTS)__chromosome segregation; localization to centromeres, tumor progression			NaN	0	NaN	0.445791	0.782562	0.983187	-3.20728	-3.13844	-3.79131	-3.31727	0.0362129	-3.94324	-3.43396	-3.34096	-3.88174	-3.75038	-3.14013	-3.87381	-3.23564	-3.61513
P07199	CENPB_HUMAN	RTPAAPASPAAVPSE	CENPB	S	156	#N/A			0.999356	-1.29021	-1.89357	0.244106	-0.305681	-0.595861	-0.600808	-2.62883	-1.30516	-2.13544	-2.2696	-3.16925	-3.36483	-3.47508	-0.623327	-3.22998	-1.50742	-1.79211	-0.527745	-2.10186
Q03188	CENPC_HUMAN	TDVSSKNTPDSKKIS	CENPC	T	130	#N/A	+		2.1079	-2.4389	-3.68576	0.445061	-0.847302	-0.981876	0.266837	-2.96695	-0.191735	-3.37867	-0.544447	-4.0853	-3.22711	-2.9011	-0.814338	-3.74511	-0.792279	-0.474452	-0.129693	-0.66634
Q03188	CENPC_HUMAN	WVVKSEESPVYSNSS	CENPC	S	538	#N/A	+		1.75188	-1.10602	-3.08439	0.322702	-0.641718	-0.753612	-0.120355	-3.11366	-3.61827	-3.11174	-4.49322	-3.88522	-3.59927	-3.03398	-3.85363	-2.40667	-2.59547	-2.28975	-1.73061	-2.38309
Q03188	CENPC_HUMAN	IEIDNKVSDEEDKTS	CENPC	S	225	#N/A			0.460403	-0.254611	-1.00935	0.273724	0.38535	0.65656	-1.51558	-3.67879	-3.67871	-4.09465	-2.10562	-3.85688	-3.52558	-3.96408	-3.9765	-2.95013	-3.15197	-3.47255	-3.20994	-3.76562
Q03188	CENPC_HUMAN	SQNVIPSSAQKRETY	CENPC	S	177	#N/A			0.218082	-0.729552	-0.541094	0.753693	-1.4762	-1.50388	-3.52896	-3.6882	-3.2483	-3.02661	-3.33394	-3.18171	-3.15564	-4.13707	0.589504	-3.20788	-3.86083	-0.000367165	-3.75389	0.0590611
Q03188	CENPC_HUMAN	SLKQRTISPAESTAL	CENPC	S	333	#N/A			0.122404	0.10269	0.325397	0.307413	0.301714	0.723726	1.08353	0.131932	-0.452371	-0.630272	-0.290214	0.294722	-0.518577	-0.57113	0.166246	-0.523777	-0.663655	-0.667659	0.440167	-0.441624
Q02224	CENPE_HUMAN	QDPVPKESPKSCFFD	CENPE	S	2639	molecular association, regulation__PRC1(DISRUPTS)__			0.515468	-0.631384	-1.1063	0.13256	-0.0821723	-0.349555	-1.27326	-1.55746	-1.44275	-1.51259	-1.07032	-3.74887	-1.56728	-1.08838	-1.58981	-1.6081	-0.791299	-1.86219	-1.00588	-1.49705
Q02224	CENPE_HUMAN	ENIKMDLSYSLESIE	CENPE	S	611	#N/A			0.205323	0.163013	0.513704	1.06492	1.02358	1.99609	-2.02907	-4.18174	-2.31607	-2.27624	-1.91189	-3.04965	-3.85922	-3.08931	-4.00596	-3.01371	-3.27152	-4.14377	-3.70827	-3.14277
P49454	CENPF_HUMAN	CRLEADQSPKNSAIL	CENPF	S	821	#N/A			1.01158	-1.80141	-1.91271	0.194691	-0.299986	-0.490594	0.487041	-1.70328	0.973234	0.438951	1.20275	-3.89178	0.44347	0.481045	-1.9382	-1.20296	1.17261	0.459071	0.293036	0.394185
P49454	CENPF_HUMAN	VSLNPCNTPQKIFTT	CENPF	T	144	#N/A			0.980776	-0.876396	-1.86445	0.20431	-0.126873	-0.511515	-0.933083	-0.175451	-0.121066	-0.0400476	-0.135444	-2.42064	-0.390546	-0.646862	-0.365199	-1.32945	0.274824	-0.274687	-0.0170612	-0.599656
P49454	CENPF_HUMAN	QLQGLDLSSRSLLGI	CENPF	S	1651	#N/A			0.704858	-0.836441	-1.42455	0.192743	0.552653	0.48633	0.231591	-0.124656	-3.48281	-3.58665	-3.46677	-3.75648	-3.55693	-3.88289	-2.92652	-3.25195	-3.45141	-2.89953	-0.787314	-3.41579
P49454	CENPF_HUMAN	KIFTTPLTPSQYYSG	CENPF	T	154	#N/A		+	0.559982	-0.354999	-1.18298	1.71588	0.356328	3.0255	2.56343	2.52258	2.52132	2.75462	2.31234	2.3444	1.4499	1.73928	2.44932	1.13476	2.31444	1.88543	2.25089	2.26336
P49454	CENPF_HUMAN	AAQKLALSPLSLGKE	CENPF	S	3023	#N/A		+	0.492073	-0.304754	-1.06541	1.55579	0.521608	2.76708	4.32269	4.88122	4.69164	4.77688	4.76075	4.1161	3.51866	3.63681	4.57351	3.45629	4.06634	3.74145	4.27912	4.57319
P49454	CENPF_HUMAN	GPVVPGPSPIPSVTE	CENPF	S	2911	#N/A		+	0.426013	-0.484001	-0.947448	2.34139	0.842975	4.10292	-0.203835	-0.226886	-0.0696273	-0.295878	-0.246727	-0.779366	-1.30748	-3.13804	-1.07043	-1.38252	-0.896191	-1.71228	-0.939486	-0.658307
P49454	CENPF_HUMAN	DIPTGKTSPYILRRT	CENPF	S	2998	#N/A			0.421542	-1.41919	-0.939315	0.123729	0.118328	0.328569	2.02189	2.66888	1.67763	2.70715	2.51033	-4.36777	1.46529	2.28308	2.85	1.6677	2.81141	1.43452	1.93034	2.61913
P49454	CENPF_HUMAN	SFFDNSSSPHLLDQL	CENPF	S	276	#N/A			0.407184	-0.579265	-0.913054	0.322851	-0.507887	-0.753902	-3.63014	-4.22516	-2.83064	-3.39832	-3.5877	-3.57124	-3.85475	-3.64692	-3.247	-3.70892	-3.78166	-3.78229	-3.64469	-0.897377
P49454	CENPF_HUMAN	KAEQMHQSFVAETSQ	CENPF	S	876	#N/A			0.367356	-0.269453	-0.839004	0.25316	0.248169	0.614592	-2.08243	-0.718975	-0.689708	-1.17469	-2.14374	-2.65046	-1.26776	-1.89254	-1.55345	-2.03345	-1.28221	-1.77233	-1.26973	-2.11604
P49454	CENPF_HUMAN	VNNLPERSPTDSPRE	CENPF	S	3079	#N/A			0.207938	-0.742152	-0.519348	0.421759	1.30137	0.939709	0.488185	0.413665	0.913604	-3.98008	0.110255	0.0323162	-0.299226	-3.94624	-4.32095	-3.73788	0.392312	-0.153394	-3.47153	-3.61636
P49454	CENPF_HUMAN	KVKVAQRSPVDSGTI	CENPF	S	3054	#N/A			0.197913	0.0799621	0.497625	1.12548	0.328127	2.09057	3.32229	3.36339	3.31888	3.17603	3.03942	2.96292	2.94886	3.00004	3.23951	2.82786	3.2911	2.91681	2.95053	2.50507
P49454	CENPF_HUMAN	KGVEELESLCEVYRQ	CENPF	S	1554	#N/A		+	0.193304	-0.185045	-0.487559	2.02361	0.793624	3.53993	-1.00774	-0.994327	-0.798364	-0.969735	-1.04571	-1.26496	-2.03235	-2.62631	-1.36547	-2.42013	-2.35151	-1.86989	-1.6558	-1.15
P49454	CENPF_HUMAN	FSGEQEVTPSRSTLQ	CENPF	T	253	#N/A			0.155772	-0.26512	-0.403533	0.376572	0.667237	0.856305	-1.8836	-2.14759	-4.21509	-0.596489	-1.76328	-3.73747	-1.61627	-3.96808	-3.59803	-2.34799	-2.46259	-1.63285	-3.60463	-3.45372
P49454	CENPF_HUMAN	ADIPTGKTSPYILRR	CENPF	T	2997	#N/A			0.151882	0.450198	0.3946	NaN	0	NaN	-3.37127	-4.06277	-3.50081	-4.52266	-3.33756	-3.69782	1.05797	-3.64291	-4.22314	-3.98696	-3.44313	-3.63636	-3.54326	-2.77234
P49454	CENPF_HUMAN	IRGDLETSNLQDMQS	CENPF	S	1248	#N/A			0.0665773	-0.144868	-0.185798	0.192428	0.493519	0.485639	-3.18097	-0.266865	-3.43796	-4.24284	-2.27417	-3.33026	-3.89573	-1.92684	-3.88575	-3.55616	-4.11338	-4.04396	-0.940384	-3.5986
P49454	CENPF_HUMAN	ILQNRVDSLEFSLES	CENPF	S	834	#N/A			NaN	0	NaN	0.811077	0.719095	1.5961	-1.54578	-3.38544	-3.10443	-1.84346	-2.80774	-3.26117	-4.2867	-3.41126	-3.28686	-3.73377	-2.85538	-3.86836	-3.25431	-3.0478
Q92674	CENPI_HUMAN	KQRNRGPSPEPLKLM	CENPI	S	284	#N/A			1.11065	-1.37512	-2.06744	0.331983	-0.452876	-0.771586	0.145017	-2.78531	-0.416796	-1.47698	-1.14715	-3.67061	-1.00897	-1.49681	-3.17649	-0.939572	-0.508951	-0.971032	-0.27714	-0.976348
Q9HC77	CENPJ_HUMAN	SKSRRSRSPPTSELM	CENPJ	S	859	#N/A			0.445432	-0.716118	-0.982542	0.0435127	-0.120917	-0.124179	-2.87341	-3.60607	-3.81311	-3.67857	-0.496605	-3.0161	-3.31751	-2.95578	-4.08876	-4.06561	-4.25709	-3.43228	-0.676762	-2.72442
Q9HC77	CENPJ_HUMAN	VLTSKRASPNLFSEA	CENPJ	S	260	#N/A			0.413307	0.110565	0.924279	0.9403	-1.1197	-1.80088	-2.06301	-0.717992	-1.43372	-0.306257	-3.40423	-0.51925	-0.374516	-0.49047	-0.368024	-0.0216026	-0.356915	-0.407311	-0.413312	-0.683809
Q9HC77	CENPJ_HUMAN	ASRLAAKSPIRETMK	CENPJ	S	540	#N/A			0.302141	-0.411055	-0.713337	0.555649	-0.715674	-1.17557	-4.09363	-2.01811	-4.11643	-3.85968	-2.30062	-4.45408	-3.15839	-1.87668	-2.51919	-2.85703	-3.53156	-2.60899	-1.88467	-2.22285
Q9HC77	CENPJ_HUMAN	CSNRKSLSPSGLKIQ	CENPJ	S	469	#N/A			0.0122706	0.0334244	0.0361899	0.180016	-0.318022	-0.458236	-2.90392	-1.31115	-3.53619	-1.70234	-3.38293	-4.16772	-3.60131	-0.781959	-0.930091	-1.59822	-1.13409	-1.53126	-3.09704	-3.23474
Q71F23	CENPU_HUMAN	CGLSLSSTPPGKEAK	CENPU	T	98	molecular association, regulation__PLK1(INDUCES)__			0.468017	-1.47072	-1.02291	0.0366689	0.175318	0.105377	-4.01529	-3.77222	0.860096	0.470369	0.560617	-3.00852	-3.72134	-4.06412	0.421219	-3.75383	0.745299	-4.1737	0.703201	-2.69321
Q8N8E3	CE112_HUMAN	CEVYSKKSPVSLDDS	CEP112	S	195	#N/A			1.14973	-0.715225	-2.1284	1.01917	-0.438205	-1.92459	-1.38839	-0.657667	-1.04691	-1.66649	-1.37539	-1.14546	-1.18661	-2.60711	-1.21786	-1.3629	-0.943221	-0.704041	-1.04984	-0.457946
Q8N8E3	CE112_HUMAN	FSLRKSSSFHDDHFL	CEP112	S	242	#N/A			0.858808	0.569796	1.67213	0.397243	0.295535	0.894742	2.52465	1.71957	2.47079	2.3044	2.162	1.89642	2.72025	2.72908	2.46506	2.7419	1.2953	1.4623	2.45407	2.55131
Q8N8E3	CE112_HUMAN	EDNTLVQSPTDVYSR	CEP112	S	151	#N/A			0.207096	-0.29306	-0.517533	0.0111184	0.0167405	0.0328336	-2.28951	-4.02462	-3.34809	-1.75723	-3.45962	-4.22666	-1.5216	-3.60169	-3.26784	-3.81029	-2.41885	-2.84098	-3.35433	-3.35607
Q9UPN4	CP131_HUMAN	RSSSALDSPAGPRRK	CEP131	S	150	#N/A	+		1.91112	-2.01098	-3.3488	0.322443	-0.62895	-0.753108	-0.138878	-1.1966	-1.03706	0.96852	-3.44736	-3.15269	-2.0809	-0.974414	-3.87874	-1.67477	0.0486441	-0.480805	-0.418419	-0.514722
Q9UPN4	CP131_HUMAN	NNLRRSNSTTQVSQP	CEP131	S	78	molecular association, regulation_cell cycle regulation; cytoskeletal reorganization_14-3-3 zeta(INDUCES); 14-3-3 epsilon(INDUCES)__maintain integrity of centriolar satellites in interphase; 14-3-3-dependent centriolar satellite remodelling upon cell stress.	+	+	1.8044	-2.86157	-3.17085	1.67667	-2.659	-2.96172	-1.43632	-3.29648	-0.221645	-4.38276	-3.55761	-3.62353	0.271544	-3.64794	-3.32211	-3.58565	0.546774	0.49098	-0.0609331	-0.656668
Q9UPN4	CP131_HUMAN	PVSRRPGSAATTKPI	CEP131	S	35	#N/A			0.847458	-1.0347	-1.6541	0.586676	-0.189912	-1.22833	-1.62764	-1.84912	-1.91373	-2.05371	-1.88052	-3.44066	-1.9745	-1.40484	-2.32144	-4.40722	-1.23451	-1.73142	-1.81228	-1.92191
Q9UPN4	CP131_HUMAN	PEDGTLLSEAKLQSI	CEP131	S	525	#N/A			0.746293	-1.52967	-1.49191	0.350741	0.137255	0.807544	0.498348	0.579601	0.455613	0.358407	-0.0839958	0.114905	-3.93135	-2.83731	0.828295	-0.701221	0.287754	-0.118391	0.276667	0.451328
Q9UPN4	CP131_HUMAN	RQPAQELSPTPGGTA	CEP131	S	381	#N/A			0.511108	-0.277716	-1.09871	0.0413874	-0.0317619	-0.118367	1.93887	1.79914	2.3677	2.25234	1.12585	1.38778	1.37976	1.73385	2.41318	1.33957	2.27099	1.74016	1.87972	1.82329
Q9UPN4	CP131_HUMAN	KPIVRSVSVVTGSEQ	CEP131	S	47	molecular association, regulation__14-3-3 zeta(INDUCES); 14-3-3 epsilon(INDUCES)__14-3-3-dependent centriolar satellite remodelling upon cell stress.		+	0.510897	-0.742122	-1.09834	2.0417	-1.458	-3.57102	-0.399508	-0.159082	-1.27144	0.692045	-0.724349	-1.54757	1.20364	1.31605	-0.451123	1.19602	1.12644	1.40648	0.509956	1.29923
Q9UPN4	CP131_HUMAN	SGKKRPASLSTAPSE	CEP131	S	114	#N/A			0.504835	0.655014	1.08777	0.492269	0.427316	1.06576	-3.16638	-3.29119	-3.39973	-3.00424	-2.08652	-4.2471	-1.78213	-1.8604	-3.26736	-2.65257	-3.60434	-3.08885	-2.69926	-4.27527
Q9UPN4	CP131_HUMAN	CLPTSDSSPEPQQPP	CEP131	S	417	#N/A			0.128853	-0.122493	-0.340777	0.0547087	0.0907594	0.154415	-3.643	-3.33853	-3.14011	-4.01577	-1.50459	-3.21679	-3.47178	-3.3046	-2.94835	-3.76672	-3.86806	-2.31343	-2.91967	-3.77547
Q66GS9	CP135_HUMAN	IMKETIESLENKLKV	CEP135	S	640	#N/A	+	+	3.01079	-2.70757	-5.43112	2.1719	-2.18718	-3.79812	-3.25671	-4.08606	-2.91024	-3.88648	-2.68519	-4.07744	-4.00182	-3.54937	-3.98971	-3.8083	-0.55335	-0.858064	-0.477612	-2.82201
Q66GS9	CP135_HUMAN	GIKRRDRSPSRLDTF	CEP135	S	439	#N/A	+		1.31276	-0.467358	-2.383	0.134755	-0.127415	-0.35473	0.388191	0.78064	0.632967	1.74456	1.70452	0.74901	0.785625	0.674641	0.96686	0.375028	1.55591	0.992202	0.752839	1.40941
O94986	CE152_HUMAN	NSLPRNVSPEFVPCE	CEP152	S	1461	#N/A			0.319042	-0.159002	-0.74649	0.422095	0.609354	0.940321	-0.204124	-2.78123	-3.49935	-1.99018	-1.54702	-2.33085	-2.81432	-3.21977	-2.57027	-2.92846	-2.59467	-3.02272	-2.41712	-2.42043
O94986	CE152_HUMAN	ELQTLCKTPPRSLSA	CEP152	T	1241	#N/A			NaN	0	NaN	0.0383268	-0.0637373	-0.109955	-1.73222	-4.70807	-3.23927	-4.02494	-3.87491	-3.74504	-4.0998	-3.71097	-4.00928	-2.70592	-3.29114	-3.774	-3.46427	-3.27917
Q5TB80	CE162_HUMAN	TYRSQLSSEEEGAVM	CEP162	S	475	#N/A			0.451309	0.329531	0.993091	0.590456	-0.254425	-1.23472	-3.54817	-3.1618	-3.81012	-3.5401	-3.50851	-3.06026	-2.46989	-2.27915	-3.16117	-3.67846	-3.68278	-2.96697	-3.48828	-2.89923
Q5TB80	CE162_HUMAN	KTYRSQLSSEEEGAV	CEP162	S	474	#N/A			0.240986	0.202362	0.589369	0.168367	-0.115288	-0.432153	-2.97597	-3.98359	-3.26215	-3.38869	-3.50851	-2.80119	-3.6976	-2.27915	-3.4116	-3.34111	-3.33641	-2.96697	-3.90803	-3.02255
Q9UPV0	CE164_HUMAN	KGLEERLSPPLPHEE	CEP164	S	472	#N/A	+		1.30957	-1.40097	-2.37799	1.22419	-1.25021	-2.24453	-2.10386	-3.90365	-3.8044	-1.4536	-3.13347	-2.32617	-4.01474	-3.7829	-1.37144	-3.65752	-1.5744	-2.01339	-1.36993	-1.56064
Q9UPV0	CE164_HUMAN	YTKGLLGSIYEDKTA	CEP164	S	201	#N/A			0.280469	0.362177	0.670159	0.315076	0.338141	0.738748	-3.49683	-2.65655	-3.66485	-3.52566	-3.43924	-2.43483	-3.19135	-3.02005	-4.21755	-3.79916	-4.63258	-4.27021	-3.30096	-2.57532
Q5SW79	CE170_HUMAN	QREEAQWTPTKLSSK	CEP170	T	760	#N/A	+	+	3.72103	-2.61896	-7.12118	2.0537	-2.41002	-3.59172	-3.93466	-3.61998	-3.47534	-2.95629	-0.691096	-3.40523	-1.93759	-3.34788	-3.35008	-3.68129	-0.315754	-0.60548	-0.317522	-0.86305
Q5SW79	CE170_HUMAN	KHDDGTQSDSENAGA	CEP170	S	379	#N/A	+	+	1.73094	-0.84924	-3.05009	1.73578	-1.12232	-3.05802	-3.59476	-4.31208	-4.34347	-3.11897	-3.4806	-3.78488	-3.64537	-3.58594	-3.33585	-3.13245	-2.61437	-1.90469	-2.83593	-3.23563
Q5SW79	CE170_HUMAN	DDQSDKGTYTIELEN	CEP170	T	501	#N/A	+		1.66526	-1.76681	-2.94321	0.967761	-1.08415	-1.84403	-2.38987	-3.073	-2.40737	-3.17153	-2.91238	-4.15072	-3.14398	-3.55561	-3.49274	-3.02444	-1.82951	-0.747106	-0.793951	-3.45617
Q5SW79	CE170_HUMAN	LKTTRLQSAGSAMPT	CEP170	S	1270	#N/A	+		1.48265	0.847098	2.65063	0.330007	0.161555	0.767769	-1.99416	-1.68036	-2.30437	-2.07879	-2.16385	-1.13293	-0.976353	-1.39172	-2.26052	-1.0323	-2.07495	-1.70846	-2.58613	-2.4539
Q5SW79	CE170_HUMAN	SPRIRANSISRLSDS	CEP170	S	1205	#N/A	+		1.45463	-3.27801	-2.60624	0.73642	-2.13946	-1.47592	-2.87443	-3.44201	-3.29371	0.286159	-3.01873	-4.21878	-2.67069	-4.17579	-3.45917	-3.51101	1.08543	1.48381	-4.44348	0.557922
Q5SW79	CE170_HUMAN	MTVRSTGSATSLASQ	CEP170	S	630	#N/A			1.15797	-1.99389	-2.14124	0.862472	-1.87736	-1.67795	-3.46343	-3.29164	-3.95962	-3.39033	0.169199	-3.05559	-3.39932	-3.73588	-3.41881	-0.908843	0.12361	-3.3804	0.00593376	-0.38835
Q5SW79	CE170_HUMAN	NHHSPGQTPTLGQPE	CEP170	T	1533	#N/A			0.934924	-1.47329	-1.79242	0.103498	0.331121	0.279478	-3.99309	-0.78861	-3.53845	0.0849762	-2.51275	-3.68111	-4.02333	-3.55223	-3.72986	-4.78344	-3.20081	-3.42175	-3.48681	0.186542
Q5SW79	CE170_HUMAN	SESLDPDSSMDTTLI	CEP170	S	886	#N/A			0.805028	-0.62947	-1.58642	0.215918	-0.253995	-0.536474	-1.94395	-3.48268	-3.16394	-3.58573	-3.89371	-3.60012	-3.1086	-4.24146	-2.96143	-4.03579	-3.55067	-2.06944	-3.18751	-3.03241
Q5SW79	CE170_HUMAN	RARLGEASDSELADA	CEP170	S	1112	#N/A			0.738972	-0.462115	-1.48005	0.685178	-0.301206	-1.39232	3.16609	3.54856	3.14528	3.87252	3.82806	2.47848	3.63506	3.95702	3.16323	3.52218	3.99791	4.02466	3.40854	3.82213
Q5SW79	CE170_HUMAN	PPLVHSKTPEGNNGR	CEP170	T	1376	#N/A			0.725808	1.46446	1.45868	0.610543	1.13965	1.26853	-3.01651	-3.53484	-1.43866	-3.36153	0.544745	-2.99662	0.250701	-3.24145	-3.4999	0.304572	-3.31389	-3.9382	-3.10696	-2.84497
Q5SW79	CE170_HUMAN	ESLDPDSSMDTTLIL	CEP170	S	887	#N/A			0.674185	-0.514291	-1.37425	0.227972	-0.306038	-0.562075	-1.94395	-4.18692	-3.87989	-3.46217	-3.61843	-3.70356	-3.70165	-3.69926	-2.99237	-4.03579	-3.72034	-2.06944	-3.18751	-3.47165
Q5SW79	CE170_HUMAN	HGRTPLTSADEHVHS	CEP170	S	1059	#N/A			0.669348	-1.47621	-1.36629	0.870144	-1.89711	-1.69012	-0.233093	-0.0901432	0.629705	-3.24399	-3.85885	-1.49176	-3.84653	1.06061	-1.03352	0.619347	1.23852	0.916445	-0.936516	0.932894
Q5SW79	CE170_HUMAN	RTEEDSKSIKSDVPV	CEP170	S	356	#N/A			0.660234	0.464275	1.35124	0.143026	0.105289	0.374098	4.1815	4.78028	4.34113	3.87429	4.57197	5.39951	3.95061	4.88591	4.69921	4.60885	3.55539	4.69192	4.50454	4.22633
Q5SW79	CE170_HUMAN	EDSKSIKSDVPVYLK	CEP170	S	359	#N/A			0.660234	0.464275	1.35124	0.143026	0.105289	0.374098	4.1815	4.78028	4.34113	3.87429	4.57197	5.39951	3.95061	4.88591	4.69921	4.60885	3.55539	4.69192	4.50454	4.22633
Q5SW79	CE170_HUMAN	RQPSVDLTDDDQTSS	CEP170	T	1023	#N/A			0.578757	-0.606109	-1.21492	0.578593	0.668087	1.21465	-1.03154	-3.1238	-2.08645	-3.04083	-1.33929	-4.21245	-2.00287	-3.39955	-3.8256	-3.55242	-3.55319	-2.4171	-2.23831	-2.96127
Q5SW79	CE170_HUMAN	YNRDNSISPESDVDT	CEP170	S	930	#N/A			0.544212	0.60922	1.15597	0.550672	0.661988	1.16705	-2.93831	-3.73238	-1.64037	-1.36693	-3.53138	-3.6183	-1.38407	-3.56158	-1.91853	-2.99073	-3.61063	-3.09554	-2.96664	-3.54264
Q5SW79	CE170_HUMAN	KHTRLRTSPALKTTR	CEP170	S	1260	#N/A			0.526566	-2.14004	-1.12555	0.110577	-0.038938	-0.296823	4.74977	4.78245	4.92205	4.90587	5.14769	-3.88375	4.31631	4.78069	4.188	4.60106	5.20317	4.68752	4.80074	5.07058
Q5SW79	CE170_HUMAN	LVPSDKFSPRIRANS	CEP170	S	1198	#N/A			0.521135	-0.187977	-1.11614	0.314846	0.174063	0.738299	2.10526	2.44438	1.99093	2.60822	1.71143	2.04383	1.74342	1.84768	1.7743	1.64079	2.29482	1.91522	1.54968	2.2322
Q5SW79	CE170_HUMAN	QGERRRRTLPQLPNE	CEP170	T	644	#N/A			0.43939	0.761047	0.971662	0.256693	0.373146	0.621858	-1.81559	-2.24584	-3.76946	-1.93154	-1.6534	-4.13549	-1.46062	-1.1424	-1.89942	-0.838416	-3.88803	-1.78587	-2.08101	-2.87034
Q5SW79	CE170_HUMAN	SPVNNHHSPGQTPTL	CEP170	S	1529	#N/A			0.328276	1.2829	0.76442	0.609981	-1.23399	-1.26758	-3.42361	-3.42026	-3.85907	-3.21794	-3.57526	-3.65328	1.14725	-4.2187	1.00421	0.808803	1.01436	-3.14825	-3.23087	-3.6962
Q5SW79	CE170_HUMAN	SGRIRQPSVDLTDDD	CEP170	S	1019	#N/A			0.269632	0.575883	0.648269	1.089	1.42117	2.03367	-1.03154	-1.88917	-0.859887	-3.04083	-1.33929	-2.21204	-0.368948	-3.49891	-3.95936	-2.34789	-4.03028	-2.4171	-1.64078	-4.12509
Q5SW79	CE170_HUMAN	INKQTSSTPSSLALT	CEP170	T	863	#N/A			0.26792	-0.624014	-0.644792	1.04399	-1.45517	-1.96339	-2.89269	-0.928721	-3.19124	-3.53102	-3.48433	-0.890455	-0.597418	-0.867826	-3.88157	-3.63498	-0.356966	-0.810953	-1.27256	-2.96126
Q5SW79	CE170_HUMAN	KSLVRQGSFTIEKPS	CEP170	S	838	#N/A		+	0.265947	-0.160197	-0.64078	2.10661	-0.582425	-3.68352	4.24558	4.59231	3.97611	4.70834	4.27085	3.9429	4.84538	5.08796	4.92009	5.108	4.94486	4.99136	4.77052	5.05752
Q5SW79	CE170_HUMAN	KDNDDDQSDKGTYTI	CEP170	S	497	#N/A			0.257122	-0.682105	-0.622739	0.0312881	0.0721809	0.0904148	-1.01236	-0.789307	-1.65039	-3.36024	-0.827355	-3.45838	-0.04177	-3.51217	-3.85676	-0.542004	-1.82951	-0.410213	-0.793951	-3.36678
Q5SW79	CE170_HUMAN	ALLRSSGSLGHRPSQ	CEP170	S	466	#N/A			0.221342	0.798767	0.548033	0.73925	1.68209	1.4805	0.289708	-0.82515	0.126817	0.269686	0.875816	-3.83474	0.7349	0.570612	-1.26549	0.11501	0.395663	-3.01156	0.744287	-4.26723
Q5SW79	CE170_HUMAN	DNSISPESDVDTAST	CEP170	S	933	#N/A			0.191904	0.507241	0.484489	0.161686	0.530774	0.417027	0.197971	-3.58692	0.0682025	0.302698	-3.57727	0.126422	-1.38407	-3.51439	-1.91853	-0.0224152	-3.43886	-0.231909	-3.08018	-0.648402
Q5SW79	CE170_HUMAN	AKVVTQRSEIGEKQD	CEP170	S	667	#N/A			0.0724169	-0.251132	-0.201	0.118917	-0.366096	-0.317023	-3.34973	-3.40708	-0.611541	-3.90316	-0.281983	-3.78849	0.100205	-0.213512	-3.44912	-3.62775	-4.07579	-0.265448	-2.57298	-0.864187
Q5SW79	CE170_HUMAN	KSTQKRKSFTSLYKD	CEP170	S	958	#N/A		+	0.0363752	-0.0265173	-0.104564	6.33806	-3.74009	-17.6653	-3.56132	-3.32769	-2.77141	-3.41509	-2.78152	0.326786	-0.10498	1.00443	0.956773	0.527843	0.769331	0.352376	0.400083	0.75296
Q5SW79	CE170_HUMAN	ESGMTVRSTGSATSL	CEP170	S	627	#N/A			0.0311347	-0.0394872	-0.089986	0.0582237	-0.072062	-0.16378	-3.91084	-3.77354	-2.0183	-3.79474	-3.65769	-3.87633	-2.01513	-3.52493	-3.94537	-3.63047	-3.8161	-3.38206	-3.40137	-2.83632
Q5SW79	CE170_HUMAN	LGSLSARSDSEATIS	CEP170	S	1165	#N/A			0.0170789	0.00666747	0.0501062	1.0416	-0.293325	-1.95966	3.34687	3.61607	3.47438	3.81278	3.5647	3.70638	3.87225	4.00089	3.82872	3.90652	4.01578	4.07619	3.4629	3.87027
Q5SW79	CE170_HUMAN	PRRTRLGSLSARSDS	CEP170	S	1160	#N/A			NaN	0	NaN	0.529041	0.662888	1.12983	-4.0589	-1.21714	-3.35519	-2.48003	-3.30116	-3.69442	-3.39836	-3.59305	-2.97645	-3.63023	-3.3999	-3.2487	-3.30286	-4.23003
Q5SW79	CE170_HUMAN	EFGSNRNSPKHTRLR	CEP170	S	1251	#N/A			NaN	0	NaN	0.0447249	0.127943	0.127484	-4.39595	-3.41039	-4.82158	-2.87235	0.189066	-3.88106	-3.42065	-3.93024	-2.74163	-3.74518	-3.15939	-3.01336	-3.37016	-3.21783
Q5SW79	CE170_HUMAN	TPLYGQPSWWGDDEV	CEP170	S	181	#N/A			NaN	0	NaN	0.0661391	-0.061796	-0.184651	-3.51187	-3.24979	-3.86576	-3.02065	-3.48042	-3.49383	-3.77166	-3.15878	-3.77577	-4.11999	-2.62776	-4.24008	-3.40286	-3.18491
Q5SW79	CE170_HUMAN	MSSDQETYSCKPHGR	CEP170	Y	1047	#N/A			NaN	0	NaN	0.135404	0.15692	0.356259	-2.19136	-3.79327	-3.97947	-2.91734	-2.4513	-3.35135	-3.20983	-3.68292	-3.60717	-3.24939	-3.16924	-2.97069	-3.81038	-2.94356
Q9Y4F5	C170B_HUMAN	KHEDGTQSDSEDPLA	CEP170B	S	360	#N/A	+		1.3617	-1.3122	-2.45976	0.684796	-1.06312	-1.3917	-3.67043	-3.63951	-1.14544	-4.14185	-2.54179	-3.16187	-2.41142	-3.66497	-3.75869	-3.38749	-1.32043	-2.68136	-0.847185	-3.00977
Q9Y4F5	C170B_HUMAN	RTSFSGRSVELCCAS	CEP170B	S	1199	#N/A			1.07218	-0.791197	-2.00743	0.305219	-0.429363	-0.719408	-3.55409	-3.40177	-3.96404	-1.49215	-3.37655	-3.20657	-3.50722	-3.86429	-3.92647	-3.09321	-1.69676	-2.6921	-3.59128	-2.93329
Q9Y4F5	C170B_HUMAN	RARLGDASDTEAADG	CEP170B	S	1135	#N/A			0.990829	-1.5236	-1.88021	0.475897	-0.849599	-1.03689	-0.291887	-3.61073	-0.348989	-0.0901518	0.404706	-3.13988	0.229319	-0.395787	-3.1611	-0.839602	0.309011	0.153586	-0.129042	-0.0848007
Q9Y4F5	C170B_HUMAN	LRAQKEMSPSPPAAQ	CEP170B	S	986	#N/A			0.912987	-0.496201	-1.75786	0.513709	0.407398	1.10324	-0.164851	0.428394	0.653003	-0.495093	0.470531	-0.709504	-0.927862	-0.623874	-0.62116	-0.743609	-0.238197	0.00677586	0.397766	-1.08235
Q9Y4F5	C170B_HUMAN	AQKEMSPSPPAAQDP	CEP170B	S	988	#N/A			0.912987	-0.496201	-1.75786	0.513709	0.407398	1.10324	-0.164851	0.428394	0.653003	-0.495093	0.470531	-0.709504	-0.927862	-0.623874	-0.62116	-0.743609	-0.238197	0.00677586	0.397766	-1.08235
Q9Y4F5	C170B_HUMAN	QGLPVPGSPGGQKWV	CEP170B	S	655	#N/A		+	0.730455	-0.721259	-1.46623	2.49941	2.25676	4.39746	-0.103971	-0.661104	-0.0538945	-1.41675	0.147786	-3.82326	-2.49385	-3.83484	-3.61987	-3.2062	-3.66039	-3.14259	-1.60084	-2.29357
Q9Y4F5	C170B_HUMAN	IQLRPGRSPEPDGPA	CEP170B	S	853	#N/A			0.59708	-0.604801	-1.24589	0.232466	0.321953	0.57154	-1.44519	-2.8685	-2.50599	-2.04119	-0.682989	-3.70591	-1.88771	-3.08708	-2.68533	-2.8116	-3.34615	-2.26546	-1.74638	-1.56491
Q9Y4F5	C170B_HUMAN	ASLADSYSDPGLTED	CEP170B	S	673	#N/A			0.57686	-1.20865	-1.21171	0.275722	-0.598723	-0.660596	-3.14163	-0.834546	-3.31544	-3.48563	-0.786919	-4.47579	-4.23693	-1.44102	-3.45195	-1.00811	-3.66889	-1.30451	-1.02536	-0.857682
Q9Y4F5	C170B_HUMAN	PAFLRQESFTKEPAS	CEP170B	S	868	#N/A			0.500939	-0.658283	-1.08096	0.884415	-1.05007	-1.71272	-3.42598	-4.28106	-4.24609	-3.89579	-4.03078	-3.31673	-3.52772	-3.33876	-3.64214	-4.09541	-3.52646	-0.921491	-3.68121	-3.57431
Q9Y4F5	C170B_HUMAN	EDGTQSDSEDPLAKA	CEP170B	S	362	#N/A			0.338838	0.451476	0.784782	0.525357	0.911832	1.12345	-3.39955	-3.22188	-3.84652	-0.0870047	-3.19532	-4.26669	-3.60547	-2.82177	-1.66657	-3.69156	-4.25797	-3.96145	-2.85055	-3.57759
Q9Y4F5	C170B_HUMAN	PQDSRRRSPQEGPTW	CEP170B	S	772	#N/A			0.304849	-0.548373	-0.718678	0.94709	-0.818316	-1.81156	1.52936	0.249087	-0.0396142	0.823003	2.01632	-1.35852	2.3553	2.03351	1.18624	1.71134	1.86255	1.90798	1.83556	1.3297
Q9Y4F5	C170B_HUMAN	TSPVGPPTPPPAPTD	CEP170B	T	542	#N/A			0.279419	-0.915173	-0.668048	1.062	-1.93139	-1.99152	-3.06727	-4.26791	-2.92763	-3.5961	-3.97858	-3.21375	0.127606	-1.09173	-4.50803	-4.07048	-3.39206	-3.50563	0.459349	-0.106079
Q9Y4F5	C170B_HUMAN	QVFGVLESPELSRAS	CEP170B	S	597	#N/A		+	0.269899	-0.612259	-0.648811	2.15054	1.24226	3.76045	1.40713	0.58931	1.00649	0.262165	1.09562	0.681334	0.0836849	-1.59362	-0.247372	-3.83591	-1.12967	-0.304138	-0.20978	0.163114
Q9Y4F5	C170B_HUMAN	PRKKRSQSFTHSPSG	CEP170B	S	421	#N/A			0.26659	0.490056	0.642087	NaN	0	NaN	-2.99237	-4.65412	-2.87345	-2.99485	-3.43338	-4.1417	-3.06805	-0.368721	-3.24443	-2.78634	-2.58559	-3.35035	-2.91709	-3.99459
Q9Y4F5	C170B_HUMAN	VAAQSPPSPASAEAL	CEP170B	S	1548	#N/A		+	0.208658	-0.63264	-0.520901	1.31467	1.89753	2.38598	0.185783	-0.242556	-0.223143	-1.12349	0.198981	0.441936	-2.93279	-3.32866	-4.51377	-3.52198	-3.81872	-0.928761	-0.439151	-3.36702
Q9Y4F5	C170B_HUMAN	QALTRSNSLSTPRPT	CEP170B	S	1114	#N/A			0.0994184	-0.320784	-0.269397	0.154055	0.540929	0.399596	0.0214109	-4.17654	-3.3426	-3.28327	0.291575	-3.85964	-0.0412846	-3.1847	-3.71145	-4.00092	-3.99712	0.171509	-3.70538	-3.02425
Q9Y4F5	C170B_HUMAN	TPARPFGSVGRRSRL	CEP170B	S	492	#N/A		+	0.0578588	0.044856	0.16281	2.21521	-1.05066	-3.87496	2.02624	1.3929	0.692477	1.3641	0.858377	1.43519	2.65001	2.76796	2.4502	2.50832	2.43911	2.17303	2.39566	2.26212
Q8TEP8	CE192_HUMAN	SFGYFIRSPEKREPI	CEP192	S	612	#N/A			0.650143	-0.88292	-1.33454	1.1255	-0.513419	-2.09061	-1.11108	0.0927401	-0.437385	-0.545196	-0.093462	0.312421	-0.101621	-0.663074	-3.0107	-0.478915	0.212357	-0.113428	0.222939	0.0562992
Q8TEP8	CE192_HUMAN	PVKGPQGSPLLSRAA	CEP192	S	2110	#N/A			0.637929	-0.332179	-1.31427	0.473862	-0.133096	-1.03328	1.63605	1.78594	1.30246	1.45801	1.48464	0.734995	1.33832	1.45872	2.00899	1.13066	1.77818	1.37374	1.69462	1.81951
Q8TEP8	CE192_HUMAN	IDEDQRISPKDKSTA	CEP192	S	1200	#N/A			0.377092	-0.358499	-0.857279	0.560822	-0.311485	-1.18441	-3.36232	-3.07151	-3.71942	-2.93973	-3.48256	-4.43238	-3.30396	-3.09314	-2.4704	-3.51072	-2.39782	-3.31039	-2.85644	-3.44984
Q8TEP8	CE192_HUMAN	SSGSKPLSPGPCLDI	CEP192	S	1755	#N/A			0.338641	-0.628873	-0.784404	1.16643	0.522728	2.15443	-0.994266	-1.44046	-1.25562	-1.57506	-1.07754	-0.786016	-1.87624	-3.71255	-1.39863	-4.32751	-2.20069	-1.98659	-1.87099	-1.107
Q9BV73	CP250_HUMAN	LEKERLHSPGATSTA	CEP250	S	2229	#N/A			0.130395	-0.283625	-0.344435	0.0169323	-0.0405237	-0.049684	-1.10541	-0.462556	-1.20331	-3.8944	-1.57487	-1.85242	-1.29487	-1.00207	-1.09786	-4.20884	-0.827802	-3.18069	-1.18026	-1.24159
Q5VT06	CE350_HUMAN	GHIGRAESDPRLDVL	CEP350	S	473	#N/A			1.13998	-0.467294	-2.11318	1.15895	-0.907572	-2.14277	-1.71133	-2.63589	-3.70368	-2.15509	-1.80185	-2.41641	-1.57038	-1.85981	-2.33091	-1.62894	-1.48939	-1.26474	-1.43287	-1.78898
Q5VT06	CE350_HUMAN	IPGSKRFSPAGLHHR	CEP350	S	1321	#N/A			0.88075	-0.281907	-1.70692	0.406123	-0.115195	-0.911105	-3.36688	-3.20466	-3.62939	-3.14028	-3.12502	-3.92518	-3.15547	-3.27099	-3.40948	-3.53866	-3.31717	-3.26348	-3.16286	-2.9687
Q5VT06	CE350_HUMAN	NTKEKDLSWSEHLFA	CEP350	S	2362	#N/A			0.628818	-0.408967	-1.29909	0.450032	0.382753	0.990802	-2.28421	-2.85646	-3.86475	-3.2177	-2.55314	-4.06262	-3.51786	-3.91177	-3.10789	-4.13471	-3.82799	-3.72226	-2.77108	-3.03069
Q5VT06	CE350_HUMAN	KTPTSPLSPSSQKSL	CEP350	S	1259	#N/A			0.53268	-2.7705	-1.13611	0.21488	-1.39515	-0.534254	-3.90761	3.59643	3.61565	-4.05928	3.23185	-3.8319	3.0768	3.15842	-3.433	-3.37005	3.73153	3.55078	-3.52287	3.80279
Q5VT06	CE350_HUMAN	GPWTKAVTPPVKDDN	CEP350	T	878	#N/A		+	0.375847	0.180775	0.854948	1.35666	-0.734882	-2.45184	-0.79635	-1.03639	-2.10669	-0.688585	-1.13059	-0.571507	0.0380688	-0.711818	-0.0236835	0.0886106	-0.616768	-0.325995	-0.166372	-0.558228
Q5VT06	CE350_HUMAN	WEELAKGSPHSVINI	CEP350	S	1061	#N/A			0.221524	-0.492893	-0.54842	0.46104	0.958332	1.01049	-0.438391	-0.56775	-4.03138	-0.831936	-0.371627	-3.71641	-0.88542	-3.72808	-1.36492	-3.80238	-1.39868	-3.95669	-1.62348	-1.84734
Q5VT06	CE350_HUMAN	DRLLELKSPTELMKS	CEP350	S	2460	#N/A		+	0.145375	0.135166	0.379558	3.86314	1.17095	7.50224	0.728343	1.08382	0.922727	0.655606	0.813162	0.540726	-0.799978	-0.959973	0.205079	0.0388603	-0.506808	-0.656435	-0.105991	-0.0516577
Q5VT06	CE350_HUMAN	SGATSFGSNEEISEC	CEP350	S	2431	#N/A			0.0647959	-0.0684336	-0.18113	1.05987	1.13699	1.9882	-1.78801	-0.97047	-3.25378	-2.89713	-3.12667	-2.96059	-3.51516	-4.33074	-3.39984	-3.85684	-4.44704	-3.1256	-3.47183	-3.13232
Q5VT06	CE350_HUMAN	LSQDLETSPTAKPQI	CEP350	S	2115	#N/A			NaN	0	NaN	0.42271	0.709835	0.941442	-2.49928	-3.56719	-3.76372	-0.494688	-4.07799	-4.35152	-2.9084	-3.33307	-3.20722	-3.52546	-3.8227	-3.53727	-3.85255	-3.14911
Q5VT06	CE350_HUMAN	ISSFRVRSPGPKPEG	CEP350	S	939	#N/A			NaN	0	NaN	0.0966179	0.281729	0.26244	-4.01988	-3.52239	-4.04343	-3.24384	0.944883	-3.66488	-3.04379	-3.68252	-4.0674	-3.60433	-2.73505	-3.2484	-3.0942	-3.15698
Q9BYV8	CEP41_HUMAN	HSNPRSLSSGHLQGK	CEP41	S	363	#N/A			0.603378	-0.552704	-1.25649	0.26372	0.509106	0.636239	-1.80213	-3.99332	-3.94249	-3.43342	-0.999802	-3.62174	-3.51767	-4.2321	-3.93291	-4.17579	-1.98265	-4.04476	-3.81108	-3.53487
O95684	CEP43_HUMAN	QEKVENKTPLVNESL	CEP43	T	55	#N/A	+		1.63525	1.48254	2.89469	0.695548	0.791425	1.40932	-1.78159	-1.90148	-3.20244	-2.46608	-3.13937	-1.4879	-1.53914	-1.72315	-2.6654	-1.61978	-4.32265	-2.4214	-2.40308	-4.01135
O95684	CEP43_HUMAN	DVHSPPKSPEGKTSA	CEP43	S	160	#N/A			0.581996	0.586277	1.22041	0.520262	0.546738	1.11462	2.50142	2.75609	2.73459	2.15971	2.40491	2.65035	2.65362	2.64676	2.49637	2.30731	2.49166	2.48517	2.53633	0.345263
O95684	CEP43_HUMAN	LDLSDVHSPPKSPEG	CEP43	S	156	#N/A			0.569861	0.81114	1.19981	0.52871	0.771601	1.12925	2.50142	2.75609	2.73459	2.15971	2.40491	2.65035	2.65362	2.64676	2.49637	2.30731	2.49166	2.48517	2.53633	-0.55419
O95684	CEP43_HUMAN	GSFLSNRTLDGKDKA	CEP43	T	234	#N/A			0.533884	-0.383411	-1.13819	1.07075	-0.573947	-2.00518	-3.18119	-3.82386	-3.81064	-3.24429	-3.67011	-3.68844	-3.03577	-3.15046	-4.00091	-2.90183	-3.61012	-2.5599	-2.48152	-3.23674
O95684	CEP43_HUMAN	ANDEANQSDTSVSLS	CEP43	S	202	#N/A			0.245748	0.233137	0.599269	0.77081	1.0399	1.53149	-2.18715	-3.86651	-0.941411	-3.31572	-0.984588	-3.07953	-2.86372	-3.89228	-3.55948	-1.93419	-3.19493	-3.09783	-3.38794	-3.51521
Q53EZ4	CEP55_HUMAN	PTAALNESLVECPKC	CEP55	S	436	#N/A		+	0.334891	-0.167681	-0.777192	1.30452	0.784312	2.37009	1.81702	0.386766	0.519628	1.05857	0.888981	0.139962	-0.219454	-0.351346	0.314138	0.0276985	0.323402	-0.415747	0.409649	0.282219
Q53EZ4	CEP55_HUMAN	KVAASPKSPTAALNE	CEP55	S	428	activity, induced; molecular association, regulation_cell cycle regulation_PLK1(INDUCES)__		+	0.236604	-0.0891461	-0.580217	1.7582	0.427353	3.09476	1.42015	0.873832	0.907028	0.956648	1.19129	0.829518	0.430305	0.332055	0.854784	0.319794	0.550371	0.458989	0.80599	0.754398
Q76N32	CEP68_HUMAN	GKHLDMGSPQLRTRD	CEP68	S	435	#N/A	+		1.57444	-1.14464	-2.79693	0.191654	-0.324259	-0.483942	-4.18548	-1.69685	-2.10229	-4.02839	-1.64923	-4.23662	-3.86347	-3.90634	-2.4004	-3.35733	-2.09487	-2.94061	-2.56729	-2.02999
Q76N32	CEP68_HUMAN	KSEEEVESDDEYLAL	CEP68	S	478	#N/A			0.00104773	-0.00101957	-0.00312941	0.432102	0.226346	0.958493	0.632749	1.04638	0.376193	0.0921965	0.00942802	0.759777	-0.0830584	0.357833	0.697926	-0.712358	0.346008	-0.0670252	0.428822	0.112369
Q8TAP6	CEP76_HUMAN	VEQELPSSPKQPICF	CEP76	S	83	_cell cycle regulation___suppresses centriole ampli?cation in S phase			0.39819	-1.46798	-0.896491	1.02425	2.47085	1.93253	1.13464	1.95959	1.74819	1.13293	1.18794	-3.31856	-3.53084	-2.76412	1.08351	-4.00085	-3.38402	-3.66862	1.38148	1.5184
Q5JTW2	CEP78_HUMAN	SEYQWITSPSVKEPS	CEP78	S	325	#N/A		+	0.636758	-1.27402	-1.31232	1.61244	0.65088	2.85794	0.199364	-0.0897799	0.0725923	0.399879	-0.312635	-0.613379	-1.46007	-3.28681	0.278912	-4.27372	-0.460719	-1.20054	-0.26688	-0.459843
Q6P2H3	CEP85_HUMAN	EGISHVTSPSSDVIQ	CEP85	S	17	#N/A			0.26645	0.503912	0.641803	0.367979	0.644458	0.840178	-3.6266	-3.29321	-0.121621	-2.65426	-3.39117	-3.47541	-3.59752	-2.65169	-3.82939	-0.235577	-3.76915	-2.64705	-2.99381	-3.63731
Q6P2H3	CEP85_HUMAN	SLGTEWQTPVISEPF	CEP85	T	35	#N/A			0.19704	0.178827	0.495724	0.604346	0.385614	1.25812	-3.31549	-3.6394	-3.75278	-3.67141	-2.70223	-4.34521	-2.90897	-3.29489	-3.53738	-4.0288	-4.53317	-3.56764	-3.55061	-3.5561
Q96ST8	CEP89_HUMAN	LCEKPPPSPDITGRA	CEP89	S	221	#N/A			0.141145	-0.143298	-0.369711	0.343576	0.237533	0.793865	-3.14092	-3.55345	-3.04256	-4.12047	-3.04004	-4.4123	-3.85976	-4.21054	-2.68537	-3.63364	-3.33556	-3.5592	-4.22686	-3.34647
Q96GE4	CEP95_HUMAN	PYRSHSLSPSPVNKH	CEP95	S	451	#N/A			0.521921	-0.934416	-1.1175	0.0162292	0.0450641	0.0476573	-1.38136	-3.76386	-0.239817	-1.00333	-0.593027	-3.43029	-1.68701	-1.32293	-3.66246	-1.77611	-0.694231	-1.09538	-0.424116	-3.55165
Q96GE4	CEP95_HUMAN	KPPYRSHSLSPSPVN	CEP95	S	449	#N/A			0.501277	-0.95022	-1.08155	0.0917317	0.213889	0.250228	-1.38136	-3.04738	-0.239817	-1.00333	-0.593027	-3.98335	-1.68701	-1.32293	-3.31607	-1.77611	-0.694231	-1.09538	-0.424116	-3.65377
Q96GE4	CEP95_HUMAN	VEDTETLSVSGIPNA	CEP95	S	243	#N/A			NaN	0	NaN	0.720536	0.786586	1.45011	-2.09692	-4.11551	-3.1833	-1.55227	-2.64292	-3.58315	-3.17545	-3.77494	-4.12822	-3.39956	-3.70409	-3.90047	-2.83059	-3.58394
Q8IW35	CEP97_HUMAN	ESDLGDVSEEHGEWN	CEP97	S	752	#N/A			0.872249	-0.667773	-1.69345	1.15541	1.25827	2.13725	-1.16866	-1.09637	-1.12135	-3.15825	-1.4031	-3.76511	-3.5482	-3.5522	-3.20326	-3.50918	-3.69098	-1.91161	-2.31781	-3.47088
Q8IW35	CEP97_HUMAN	QRQLMNQSQNEELSP	CEP97	S	308	#N/A		+	0.845383	-1.38902	-1.6508	1.51257	0.640343	2.69816	0.387494	0.929027	0.238618	-0.0418777	0.0831718	-0.474328	-0.846419	-4.0208	-0.365176	-2.84367	-0.439366	-0.588294	0.143079	-0.399644
Q8IW35	CEP97_HUMAN	ILKDDNHSLTFFPES	CEP97	S	500	#N/A			0.118844	0.141883	0.316847	0.243964	-0.388325	-0.595566	-2.20186	-0.46093	-0.764034	-3.33023	-2.56496	-0.495426	-1.47964	-1.13821	-2.57924	-0.978456	-1.83201	-0.973536	-1.16896	-1.92981
Q9Y6K0	CEPT1_HUMAN	NKLFQLPTPPLSRHQ	CEPT1	T	40	#N/A			0.213574	-0.547582	-0.531458	0.232173	-0.564116	-0.570924	0.925904	1.05463	-3.43577	0.151026	0.943264	1.32311	1.11376	0.077898	-3.53022	0.737166	-0.10325	0.586572	0.87963	0.604753
Q9Y6K0	CEPT1_HUMAN	CGDSHPESPVGFGHM	CEPT1	S	18	#N/A			0.0318903	0.019963	0.0920973	0.286924	-0.188379	-0.683101	-1.12467	-0.452868	-0.824536	-1.48295	-1.27348	-0.498376	-0.753019	-0.82465	-1.0851	-0.955643	-0.66467	-0.780979	-0.479329	-1.44831
Q9HA82	CERS4_HUMAN	IRSDVEESDSSEEAA	CERS4	S	347	enzymatic activity, induced____			0.362713	0.750089	0.830248	0.256406	-0.80328	-0.621268	-0.864761	0.299409	-3.31968	-0.917089	-4.18218	0.0527687	0.1772	-0.166618	-0.915743	-0.365062	-3.93202	0.0401058	0.42917	-0.511575
Q9HA82	CERS4_HUMAN	QMEKDIRSDVEESDS	CERS4	S	342	enzymatic activity, induced____			0.362713	0.750089	0.830248	0.210124	-0.63194	-0.524054	-0.864761	0.299409	-3.5615	-0.917089	-3.08365	0.0527687	0.1772	-0.166618	-0.915743	-0.365062	-3.93202	0.0401058	0.42917	-0.511575
Q9HA82	CERS4_HUMAN	SDVEESDSSEEAAAA	CERS4	S	349	enzymatic activity, induced____			0.317268	0.545955	0.74303	0.405947	-1.12709	-0.910781	-0.864761	0.299409	-3.90697	-0.917089	-4.19325	0.0527687	0.1772	-0.166618	-0.915743	-0.365062	-3.11549	0.0401058	0.42917	-0.511575
Q9Y5P4	CERT_HUMAN	ASGYSATSTSSFKKG	CERT1	S	147	molecular association, regulation; activity, inhibited____reduced PtdIns(4)P binding affinity as well as low ceramide transfer activity, E494R/N495K/P535R/E537K mutations, recovery of both PtdIns(4)P binding and ceramide transfer activity.			0.0549675	-0.0380317	-0.155107	0.0703874	0.0304613	0.195734	-3.87213	-3.53807	-3.32676	-3.70821	-3.24751	-3.98373	-3.13763	-3.49843	-3.24194	-4.1734	-3.48505	-3.74162	-3.70679	-3.34252
Q9Y5P4	CERT_HUMAN	SSLRRHGSMVSLVSG	CERT1	S	132	molecular association, regulation; intracellular localization; enzymatic activity, inhibited; protein conformation; activity, inhibited_exocytosis, altered_COL4A3BP(INDUCES)__reduced PtdIns(4)P binding affinity as well as low ceramide transfer activity, E494R/N495K/P535R/E537K mutations, recovery of both PtdIns(4)P binding and ceramide transfer activity.; intracellular GPBP multimerization; regulates PI(4)P uptake; inhibited exportation; CERT SRM interacts with the CERT PH domain		+	0.0252803	-0.036928	-0.0735166	1.73218	0.842315	3.05213	-2.01056	-2.14286	-1.77778	-1.74029	-1.98565	-2.03145	-1.75567	-3.5117	-3.36282	-3.39173	-3.17097	-2.97651	-1.88561	-3.06189
P41208	CETN2_HUMAN	SSQRKRMSPKPELTE	CETN2	S	20	#N/A			0.720432	-1.0972	-1.44994	0.868616	-0.82813	-1.68769	0.760386	-0.94811	-0.711928	-0.531976	0.934533	-2.52372	0.795029	0.61228	-1.16682	0.440795	1.09171	0.0521059	0.974291	0.796737
Q96G28	CFA36_HUMAN	QFQEACTSPLAKTHT	CFAP36	S	85	#N/A			0.168836	0.390842	0.43321	1.16313	1.32754	2.14928	-0.797794	-0.435768	-0.37791	-0.891388	-0.656638	-0.197318	-0.871135	-2.56091	-0.883191	-3.33045	-4.00474	-1.28176	-1.55721	-0.994063
Q96G28	CFA36_HUMAN	EAAIMNNSQGDGEHF	CFAP36	S	201	#N/A			NaN	0	NaN	0.212278	-0.123206	-0.52868	-3.24469	-4.30262	-3.39915	-3.70567	-3.73821	-3.49346	-3.56195	-4.06712	-3.84954	-4.21894	-3.2765	-3.66811	-3.43641	-3.83844
O43822	CF410_HUMAN	EELSRALSEGEEITA	CFAP410	S	136	#N/A			0.333649	-0.0772427	-0.774799	0.0357532	0.0137236	0.102842	-1.51045	-1.01609	-1.64352	-1.44625	-1.55066	-1.31429	-1.40587	-1.65508	-1.72557	-1.52099	-1.4475	-1.44538	-1.30842	-1.58716
Q9P2B7	CFA97_HUMAN	VSGITLLSPKHKYKS	CFAP97	S	218	#N/A			0.582085	0.179393	1.22056	0.161932	-0.0394095	-0.417586	1.95721	2.20687	2.11861	2.01898	2.04432	2.65139	2.03588	2.15695	2.40177	2.19403	2.0596	1.87205	2.21725	2.28554
Q9P2B7	CFA97_HUMAN	RSTLGQYSPLRASRT	CFAP97	S	488	#N/A			0.220305	0.579031	0.545828	0.272048	-0.674438	-0.653168	-4.09515	-4.4866	-3.61884	-0.561521	-3.94828	-0.746842	-3.05571	-3.36874	-3.39497	0.123219	-0.498476	-3.78647	-3.08353	-3.30208
P23528	COF1_HUMAN	MKVRKSSTPEEVKKR	CFL1	T	25	activity, induced; protein stabilization; ubiquitination; intracellular localization_cytoskeletal reorganization___cofilin-1 phosphorylated on T25 can impair skeletal muscle conrtraction by modulating sarcomeric actin dynamics.; Alters sarcomeric organization inducing cardiac dysfunction	+	+	2.15627	-2.47088	-3.77054	2.1849	-1.93104	-3.82112	-3.6479	-3.58729	-1.57958	-2.02626	-3.4162	-4.59357	-1.47886	-2.98668	-3.39511	-4.50219	-1.21419	-1.00737	-0.649281	-0.81079
P23528	COF1_HUMAN	LAEKLGGSAVISLEG	CFL1	S	156	#N/A		+	0.43755	-0.556065	-0.968343	1.51717	1.46427	2.70548	-0.972388	-2.17424	-1.56333	-1.43106	-0.746611	-2.48955	-2.98402	-4.17227	-3.49669	-3.84677	-3.84538	-3.57648	-2.3363	-1.609
P23528	COF1_HUMAN	MASGVAVSDGVIKVF	CFL1	S	8	#N/A			0.267964	0.203035	0.644882	0.117045	-0.0999637	-0.31251	2.91449	3.64473	3.42345	3.48786	2.79731	3.81855	3.10101	3.71363	3.89787	3.25178	3.7571	3.74507	2.50906	3.40289
P23528	COF1_HUMAN	KAVLFCLSEDKKNII	CFL1	S	41	#N/A		+	0.0954512	0.158018	0.259532	2.59053	0.832607	4.57226	-0.114274	-0.463713	-0.568873	-0.772294	-0.500113	-0.58334	-0.428761	-1.56607	-3.02946	-0.184586	-1.45548	-1.30947	-1.61104	-0.889855
P23528	COF1_HUMAN	_____MASGVAVSDG	CFL1	S	3	intracellular localization; activity, inhibited_cell motility, altered; cytoskeletal reorganization___		+	0.0363066	-0.00941129	-0.104374	2.20684	-1.31198	-3.86006	2.91449	4.44559	3.42345	3.69193	2.79731	4.75739	4.5325	4.88519	4.90789	4.70264	4.62774	4.84865	4.73874	4.851
Q9Y281	COF2_HUMAN	_____MASGVTVNDE	CFL2	S	3	#N/A			0.157463	0.0858839	0.4074	1.27371	-2.66386	-2.32189	1.7415	6.69818	5.18288	5.53271	1.88834	7.21931	6.30978	7.02544	7.26402	6.97378	6.71123	6.98447	6.71757	7.07706
Q9Y281	COF2_HUMAN	__MASGVTVNDEVIK	CFL2	T	6	#N/A			0.0806226	-0.340111	-0.222106	0.0530812	0.204635	0.150059	-0.321053	-3.22077	-3.32177	-3.70536	0.725814	-4.43183	-3.59928	1.73124	-2.75134	-3.51565	0.824061	-3.43415	-3.5195	-2.56345
Q9UFW8	CGBP1_HUMAN	NENQLLNSQDC____	CGGBP1	S	164	_cell cycle regulation; cell growth, induced; DNA repair, inhibited___telomere integrity, enhances POT1 binding to DNA			1.27282	-1.27714	-2.32049	1.161	0.595512	2.14595	-1.2068	-1.96605	-1.22419	-1.38964	-0.681273	-1.93646	-2.2675	-3.95175	-4.34951	-3.32599	-2.16628	-1.61728	-2.20145	-1.57141
Q9UFW8	CGBP1_HUMAN	VLNHVRKSAISDHLK	CGGBP1	S	56	#N/A			1.10549	-0.894996	-2.05939	0.374208	-0.239353	-0.851878	-2.32974	-3.05369	-2.72778	-2.62925	-2.23756	-2.92376	-2.63638	-2.65976	-3.76742	-4.26893	-1.97646	-2.7544	-2.84596	-1.84819
Q0VF96	CGNL1_HUMAN	FSRNLGKSSEHLLRP	CGNL1	S	414	#N/A			0.900357	0.732503	1.73792	0.00496928	0.0102933	0.0147762	-0.615154	-3.96842	-3.69156	-3.5681	-3.20737	-2.97061	-1.34914	-1.69762	-3.27214	-2.15005	-2.98993	-2.90088	-3.2588	-2.93206
Q0VF96	CGNL1_HUMAN	LPFRRQDSAGPVLDG	CGNL1	S	283	#N/A			0.499083	-0.489532	-1.07771	0.0113882	0.00643182	0.0336204	1.71453	1.53756	1.75519	0.869608	1.53475	0.45807	1.42402	1.89594	-0.293901	1.44768	1.48866	1.53572	1.2763	1.6029
Q0VF96	CGNL1_HUMAN	PSNSQPTSPSLEDPA	CGNL1	S	202	#N/A			0.455223	0.870838	1.0001	NaN	0	NaN	-3.77084	-3.7988	-3.94462	-3.43783	-3.24281	-3.43938	-3.11598	0.00242519	-2.46667	-4.00991	-2.51483	-3.43337	-3.42573	-4.53304
Q0VF96	CGNL1_HUMAN	ENPYAQPSPIRNLKQ	CGNL1	S	112	#N/A			0.29967	-0.211282	-0.708452	0.43714	-0.318355	-0.967602	-3.10249	-4.02407	-2.78983	-3.3856	-3.02527	-2.52532	-3.52654	-3.08451	-3.3069	-3.34863	-2.89673	-3.55754	-3.02166	-2.31246
Q0VF96	CGNL1_HUMAN	CFPKPSNSQPTSPSL	CGNL1	S	198	#N/A			0.268441	0.570131	0.645852	NaN	0	NaN	-2.81354	-3.44393	-3.2715	-3.74631	-3.09685	-4.3348	-3.7201	0.00242519	-2.96099	-3.65097	-3.51582	-3.06482	-3.96231	-3.46913
Q13111	CAF1A_HUMAN	PISLKRKSAGSMCIT	CHAF1A	S	873	#N/A			0.285925	-0.355951	-0.681103	0.717102	0.652597	1.44452	-1.02616	-1.57657	-1.69873	-3.0306	-2.02199	-3.72721	-2.14019	-2.54828	-2.02316	-3.95795	-2.4405	-3.32559	-2.3485	-1.97904
Q13111	CAF1A_HUMAN	HCRRGLLSNHTGSPR	CHAF1A	S	767	#N/A			0.139021	-0.0959281	-0.364747	0.715142	-0.377759	-1.44133	-3.2508	-4.1724	-4.17429	-3.73207	-3.34664	-3.7728	-2.81756	-3.17366	-3.66583	-3.83719	-3.8195	-3.15428	-3.30128	-3.15486
Q13111	CAF1A_HUMAN	STGPSQGTPISLKRK	CHAF1A	T	865	#N/A			0.13784	0.239572	0.36198	0.901195	1.35005	1.73925	-0.252482	-3.18593	-3.52854	-0.807568	-2.88508	-4.21966	-3.25391	-3.89368	-1.07483	-3.76992	-3.88321	-3.14873	-3.14514	-3.75081
Q13111	CAF1A_HUMAN	LLSNHTGSPRSPSTT	CHAF1A	S	772	#N/A			0.130117	0.278737	0.343774	0.100688	-0.285569	-0.272542	-0.164913	-1.23843	-3.32776	-3.17035	-4.18254	-3.60783	-1.45378	-1.16255	-1.21502	-1.8233	-1.24298	-1.60796	-4.25899	-1.41499
Q13111	CAF1A_HUMAN	LPAQEEQTPKASKRE	CHAF1A	T	722	#N/A		+	0.087625	0.0455341	0.239891	3.28104	2.86244	6.03528	1.0758	-1.45545	-0.608173	-0.570875	-0.324357	-3.01816	-2.73786	-3.22774	-3.41732	-3.5665	-3.53536	-3.21898	-3.04927	-3.15259
Q13112	CAF1B_HUMAN	TPRRINLTPLKTDTP	CHAF1B	T	503	#N/A			0.763374	-0.692373	-1.5195	0.0695205	-0.152788	-0.193479	-3.65476	-3.66477	-4.08061	-3.27649	-0.880626	-3.53773	-3.63208	-3.794	-3.78686	-3.50451	-1.44944	-3.57025	-3.18225	-3.63272
Q13112	CAF1B_HUMAN	SITPAVKSPLPGPSE	CHAF1B	S	458	#N/A		+	0.741871	-1.32311	-1.48475	1.35481	-0.402655	-2.44894	1.31264	0.668781	0.779005	0.887719	0.852543	-3.1033	0.642464	1.19966	0.680851	0.478759	1.49469	1.48233	0.972658	1.26149
Q13112	CAF1B_HUMAN	SQTHRGSSPGPRPVE	CHAF1B	S	410	#N/A			0.564036	-1.50837	-1.18989	0.907794	-1.12005	-1.74967	2.7909	0.897285	0.113167	2.66787	2.74673	-2.85385	2.92491	3.14397	1.45315	2.60615	3.19869	2.9432	2.93651	2.77453
Q13112	CAF1B_HUMAN	SRTQDPSSPGTTPPQ	CHAF1B	S	429	#N/A			0.482236	-1.85756	-1.04809	0.0109247	0.0511908	0.0322685	1.96263	-3.81189	-0.0420766	1.20142	1.78124	-3.41291	1.5028	1.27953	-4.47252	-3.34937	1.71353	1.28204	-3.30954	0.982254
Q13112	CAF1B_HUMAN	KPVLNMRTPDTAKKT	CHAF1B	T	394	#N/A			0.251109	0.242925	0.610363	0.692892	0.819112	1.40497	-3.57092	-3.84021	-3.55523	-1.48732	-1.78998	-3.48167	-2.5349	-4.18332	-2.83724	-4.08748	-3.46988	-3.33791	-3.82742	-4.03618
Q13112	CAF1B_HUMAN	DPSSPGTTPPQARQA	CHAF1B	T	433	#N/A			NaN	0	NaN	0.952424	1.72731	1.81995	-3.6481	-3.16405	-0.0420766	-3.12871	0.106841	-4.16705	-3.47746	-3.60768	-4.18284	-4.37693	-3.6438	-4.186	-3.67786	-3.30246
Q96JM3	CHAP1_HUMAN	RKSARTTSPEPRKPS	CHAMP1	S	275	#N/A	+	+	2.03082	-3.03439	-3.5523	2.54539	-2.76459	-4.4852	-3.48408	-3.33844	-2.97992	-2.83115	-0.558425	-3.75367	-0.0208511	-3.76266	-4.06716	-2.93666	0.0212088	0.391814	-0.209238	0.300967
Q96JM3	CHAP1_HUMAN	AKTAPPASPEARKRA	CHAMP1	S	542	#N/A	+		1.80843	-2.89777	-3.17752	0.542233	-1.13629	-1.15257	2.46969	-1.27688	2.66447	3.25617	3.44379	-1.52971	2.95848	1.10391	-1.02902	0.246164	3.49389	3.15804	3.03182	3.3072
Q96JM3	CHAP1_HUMAN	RKPGPPLSPEIRSPA	CHAMP1	S	427	#N/A	+		1.77045	0.588131	3.11487	0.969156	0.330465	1.84622	3.29398	3.08176	2.98741	2.55335	2.93517	3.60222	3.01152	3.27884	2.86151	3.38591	2.34451	2.77359	2.51136	2.93002
Q96JM3	CHAP1_HUMAN	ENKMDMTSPEQSRNV	CHAMP1	S	675	#N/A	+		1.45587	-1.3927	-2.60821	0.402271	-0.277555	-0.904017	-0.169351	-1.41784	-0.573974	-0.223794	-0.45321	-3.28452	-0.655118	-1.08852	-1.63489	-1.75082	0.095499	-0.804748	-0.0998201	-0.351243
Q96JM3	CHAP1_HUMAN	RRPAPAVSPGSWKPG	CHAMP1	S	308	#N/A	+		1.3684	0.345599	2.47029	0.144133	0.0840836	0.376673	1.62848	2.08201	1.51694	0.939088	1.1737	1.71253	1.44337	2.1177	1.86651	1.50766	1.43085	1.36482	1.35173	1.38843
Q96JM3	CHAP1_HUMAN	KKDNQESSDAELSSS	CHAMP1	S	627	#N/A			1.23948	0.307393	2.2684	0.213928	0.0918262	0.532217	1.02902	0.893001	1.06467	1.34482	0.729372	1.08749	1.29755	1.25	1.29799	1.20569	1.29118	1.01537	0.695601	0.679244
Q96JM3	CHAP1_HUMAN	QKLAPVPSPEPQKPA	CHAMP1	S	204	#N/A			1.21038	0.498449	2.22298	1.0748	0.59726	2.01152	3.04904	3.73477	3.56106	2.8687	2.28329	3.64917	2.97869	2.77335	3.11441	2.48719	2.65009	2.48129	2.47293	2.40414
Q96JM3	CHAP1_HUMAN	PQKPAPVSPESVKAT	CHAMP1	S	214	#N/A			1.21038	0.498449	2.22298	1.0748	0.59726	2.01152	3.04904	3.73477	3.56106	2.8687	2.28329	3.64917	2.97869	2.77335	3.11441	2.48719	2.65009	2.48129	2.47293	2.40414
Q96JM3	CHAP1_HUMAN	HITSKHASPDKWNDK	CHAMP1	S	87	#N/A			0.860612	-0.983763	-1.675	0.127348	-0.177525	-0.337201	-0.477946	-2.67343	-0.767726	-0.720312	0.0306301	-3.36911	-0.434689	-1.08819	-2.36039	-1.3876	-0.64656	-0.713492	-0.64102	-0.975859
Q96JM3	CHAP1_HUMAN	GSVLSPESPKPTPLT	CHAMP1	S	145	#N/A			0.816916	0.228894	1.60543	0.730321	-0.207866	-1.46602	-0.00321484	0.247438	-0.254714	-0.171002	-0.274596	0.415544	0.277423	0.556588	0.479789	-0.00163174	0.22906	-0.0788584	-0.0279026	0.344293
Q96JM3	CHAP1_HUMAN	WKPGPPGSPRPWKSN	CHAMP1	S	319	#N/A			0.603973	0.260991	1.2575	1.18339	0.361735	2.18088	1.14426	1.64454	1.46229	0.931519	1.12879	0.961566	0.93042	1.53958	1.59528	0.780828	1.07103	0.659449	0.8617	1.01
Q96JM3	CHAP1_HUMAN	ELRKPSGSPDLWKLS	CHAMP1	S	445	#N/A			0.567481	1.63009	1.19576	0.445784	1.34785	0.983176	2.34312	2.20596	2.03456	1.43112	1.89268	2.17785	2.31545	2.51623	1.96784	2.34124	2.02997	2.18435	2.32583	-4.00561
Q96JM3	CHAP1_HUMAN	RKPSPSESPEPWKPF	CHAMP1	S	286	#N/A			0.536036	0.57505	1.1419	0.508644	0.559315	1.09441	-1.40445	-3.57615	-3.80842	-3.02528	-3.2315	-3.891	-1.42346	-3.1095	-3.15226	-3.39091	-4.12526	-3.45338	-3.51645	-3.17881
Q96JM3	CHAP1_HUMAN	WKPIPSVSPGPWKPT	CHAMP1	S	355	#N/A			0.476812	0.969631	1.0385	0.447717	0.928905	0.986647	0.730612	1.95413	0.586635	0.94694	0.390193	0.736347	0.30092	1.41017	1.67455	0.690159	1.06167	-3.03833	0.842052	1.1058
Q96JM3	CHAP1_HUMAN	RKTAPTLSPEHWKAV	CHAMP1	S	405	#N/A		+	0.449377	0.171683	0.989627	1.3656	0.413806	2.46587	5.3443	5.49243	5.23098	5.57423	5.10816	5.22548	4.93458	5.04879	5.40964	4.92099	5.10532	4.47264	5.02037	5.14653
Q96JM3	CHAP1_HUMAN	SKPASVSSPEPPKSV	CHAMP1	S	184	#N/A			0.402707	-1.29585	-0.904821	0.180305	-0.5992	-0.458879	-0.230141	-3.8532	0.185035	-3.11419	-0.0768785	-3.46772	0.00481415	0.624094	-3.91366	-3.82016	0.512959	0.026392	-0.025466	-3.78859
Q96JM3	CHAP1_HUMAN	AKPAPSVSPGPWKPI	CHAMP1	S	344	#N/A			0.390833	0.18519	0.882876	0.0167465	0.0101342	0.0491488	3.32535	3.96771	3.10687	3.49254	3.03427	3.6528	3.0779	3.71059	4.05813	3.30259	3.41006	3.18907	3.27909	3.62263
Q96JM3	CHAP1_HUMAN	SWKSPPASPESWKSG	CHAMP1	S	386	#N/A			0.370808	-1.06474	-0.845497	0.90486	1.58772	1.74503	0.19365	-0.430762	-0.578968	0.652986	-0.118598	-3.15642	-3.41628	-3.25045	0.413419	-4.13423	0.25368	-3.35721	-3.37052	-0.102164
Q96JM3	CHAP1_HUMAN	SPDQRKTSPASLDFP	CHAMP1	S	459	#N/A		+	0.31693	-0.962437	-0.742371	2.51812	0.535346	4.43305	3.13554	2.98659	3.14564	3.07644	2.81745	-3.00608	2.74865	2.72671	2.91915	2.28431	2.70738	2.17874	2.58084	2.52098
Q96JM3	CHAP1_HUMAN	VQEELLASPKKLLED	CHAMP1	S	603	#N/A		+	0.287487	-0.405508	-0.684226	2.78647	2.31161	4.96137	2.66724	0.679474	1.68119	1.84854	1.76598	0.0665035	-0.0317774	-2.25469	-1.06444	-1.65874	-1.28085	-1.0471	0.00758076	-0.0121098
Q96JM3	CHAP1_HUMAN	SPELRKPSGSPDLWK	CHAMP1	S	443	#N/A			0.285203	-0.529036	-0.679658	0.518248	-0.56282	-1.11113	-3.80285	-4.03821	-3.44229	-3.31634	-3.04941	-3.64296	-3.90663	-1.39616	-3.90551	-4.62891	-3.30025	-4.09193	-2.92145	-1.55438
Q96JM3	CHAP1_HUMAN	SPDLWKLSPDQRKTS	CHAMP1	S	452	#N/A			0.272246	0.415655	0.653568	0.516194	0.731707	1.10756	-1.47308	-2.41955	-2.07849	-3.73817	-1.56272	-2.92834	-3.01629	-1.39616	-3.48943	-2.02205	-3.31401	-4.11856	-2.95749	-1.55438
Q96JM3	CHAP1_HUMAN	SWKSSSVSPSSWKSP	CHAMP1	S	376	#N/A			0.254936	-0.5642	-0.618247	0.558838	-0.325015	-1.18102	-0.475805	-0.780493	-1.78154	-0.5793	-0.822808	-4.29492	-0.527024	-0.397534	0.138069	-0.554455	-0.49024	-0.713084	-0.708471	-0.340098
Q96JM3	CHAP1_HUMAN	QKSSRGGSPDLWKSS	CHAMP1	S	476	#N/A			0.240117	-0.212226	-0.587557	1.19798	-0.881039	-2.20363	3.10594	3.01146	1.69589	3.76524	3.27657	2.51511	3.97338	3.63817	4.36964	3.70287	3.6703	3.72922	3.89925	4.10948
Q96JM3	CHAP1_HUMAN	WKAVPPVSPELRKPG	CHAMP1	S	416	#N/A			0.200678	0.122875	0.50364	0.00596906	-0.00443826	-0.017729	3.16352	3.21606	2.94044	3.74533	2.61994	3.5382	2.92754	3.18048	3.80031	2.87532	2.77566	3.1169	3.13523	3.53818
Q96JM3	CHAP1_HUMAN	ESSDAELSSSEYIKT	CHAMP1	S	632	#N/A			0.19231	-0.514224	-0.485381	0.149878	0.498814	0.389982	-0.0283899	-4.01675	-3.87215	-0.53441	-0.602083	-2.79203	-0.545509	-3.14126	-3.58028	-4.05991	-0.775105	-0.678908	-4.0404	-3.74387
Q96JM3	CHAP1_HUMAN	KETDPVKSPPLPEHQ	CHAMP1	S	108	#N/A			0.157732	0.10145	0.408015	0.746718	0.279653	1.4926	1.99101	1.99081	1.86305	1.91816	1.52822	1.0778	1.77609	1.90044	2.0488	1.59709	1.9911	1.39016	1.17711	1.756
Q96JM3	CHAP1_HUMAN	GPSGPSESPKAASDI	CHAMP1	S	507	#N/A			0.104584	-0.32499	-0.282151	0.560519	1.41014	1.18389	-0.954057	-3.83708	-0.10454	-0.553127	0.00806808	-3.23019	-0.239932	-3.48614	-3.87555	-3.28459	0.496654	-3.68029	-3.52504	-3.28448
Q96JM3	CHAP1_HUMAN	WKPFPAVSPEPRRPA	CHAMP1	S	297	#N/A			0.00126169	-0.00122714	-0.00376753	0.278166	0.12513	0.665525	1.12197	1.42456	1.05329	1.53585	0.873987	1.22362	0.499609	1.13279	1.95802	0.563843	1.4415	0.804075	0.887328	1.1743
Q9NX63	MIC19_HUMAN	GSKSQRYSGAYGASV	CHCHD3	S	50	#N/A			0.987592	-2.85232	-1.87514	0.235296	-0.693362	-0.577479	0.332805	-3.12285	2.3123	2.17477	2.28431	2.07136	1.69921	-3.99069	-3.29235	-3.30101	1.52872	1.32912	1.99935	1.10134
O14646	CHD1_HUMAN	ELEPERNSKNWEEII	CHD1	S	1040	#N/A		+	1.21719	0.79569	2.23361	1.505	0.892338	2.68613	-1.98338	-3.26344	-3.13787	-3.12625	-3.05492	-2.74956	-2.67621	-2.97246	-2.6251	-4.02576	-3.35551	-4.40921	-3.86042	-3.59689
O14646	CHD1_HUMAN	ASSSGPRSPLDQRSP	CHD1	S	1677	#N/A			0.44357	-0.902007	-0.979193	0.206233	-0.637811	-0.515671	1.50797	-3.7963	-3.62222	-0.663398	0.564345	-3.05665	0.518365	0.196732	-3.33009	-1.65894	-0.0504408	-0.584992	-0.996934	-0.624072
Q86WJ1	CHD1L_HUMAN	TKRKRVLSPEELEDR	CHD1L	S	636	#N/A			1.0049	-0.220698	-1.90225	0.442569	-0.0890221	-0.977391	0.283124	0.185023	-0.0555968	0.137351	0.136325	0.149028	-0.13843	-0.0931082	0.261476	-0.151121	0.414089	0.0593176	0.265463	0.1662
O14647	CHD2_HUMAN	KSPLDHRSPLERSLE	CHD2	S	1807	#N/A	+		1.3348	0.817593	2.41753	0.0505244	-0.097868	-0.143189	-0.339684	-2.82655	-3.75379	-2.30938	-2.30233	-2.10439	-1.21808	-1.00146	-1.4632	-1.1673	-2.50577	-1.89024	-2.86837	-1.56954
Q12873	CHD3_HUMAN	PPPLDYGSGEDDGKS	CHD3	S	597	#N/A			1.06791	-1.18033	-2.00076	0.564947	-0.577369	-1.19145	-3.80457	-3.25989	-3.50972	-3.53686	-3.2894	-4.13335	-3.44497	-3.3377	-4.97463	-4.52459	-3.24963	-3.82878	-3.18016	-1.3523
Q12873	CHD3_HUMAN	EKGEGIRTPLEKEEA	CHD3	T	1569	#N/A		+	0.768859	-1.20965	-1.52835	1.33483	-0.467556	-2.41759	-1.37083	-0.58942	-1.20953	-1.28067	-0.96937	-3.31259	-0.840815	-0.186862	-1.16165	-3.62837	-0.889397	-0.668278	-0.623363	-0.284593
Q12873	CHD3_HUMAN	ETEADAPSPAPSLGE	CHD3	S	1601	#N/A			0.466544	0.192312	1.02029	0.316858	0.178694	0.74223	2.5049	2.58619	2.43911	1.62068	2.20142	2.08611	2.68295	2.39162	2.08704	2.17267	1.9665	2.17235	2.48042	1.74779
Q12873	CHD3_HUMAN	QGDGPPSSPTNDPTV	CHD3	S	713	#N/A			0.280068	-1.03646	-0.669354	0.288869	-0.129708	-0.686987	2.36388	2.17715	2.50812	1.81579	2.34515	-4.02605	3.15223	2.90553	1.79041	2.85422	2.35842	2.75253	2.36066	2.0153
Q12873	CHD3_HUMAN	DAPSPAPSLGERLEP	CHD3	S	1605	#N/A			0.202727	0.163411	0.508086	0.478293	0.193161	1.04112	-0.697424	-0.413061	-0.45693	-0.941326	-0.379703	-1.57075	-0.124125	-0.291595	-0.639997	-0.410733	-0.73109	-0.486311	-0.639001	-1.227
Q12873	CHD3_HUMAN	DEPPPLDYGSGEDDG	CHD3	Y	595	#N/A			NaN	0	NaN	0.355214	0.645472	0.816049	-3.48802	-0.472684	-4.19878	-3.02214	-2.2017	-3.26767	-3.17387	-3.90805	-2.98125	-3.57251	-2.26639	-3.86133	-3.49165	-3.66918
Q14839	CHD4_HUMAN	KKMSQPGSPSPKTPT	CHD4	S	1535	#N/A	+		1.56552	-2.92538	-2.78266	0.538114	-0.9459	-1.14548	2.10182	-1.17036	2.08274	2.46325	2.76058	-2.27722	2.28538	1.00646	-2.42776	-0.246231	2.92674	2.10091	2.68419	2.66219
Q14839	CHD4_HUMAN	ARRKPKGSPRVPDAK	CHD4	S	277	#N/A	+		1.44835	-2.60093	-2.5963	0.482621	-0.806147	-1.04877	0.195353	-2.56344	1.21683	0.883764	0.485986	-4.01528	0.574335	-0.0646191	-2.07157	-3.1783	1.05059	0.88561	0.623105	0.840074
Q14839	CHD4_HUMAN	VEENKKMSQPGSPSP	CHD4	S	1531	#N/A	+		1.35045	-2.6119	-2.44209	0.417145	-0.943388	-0.931295	0.2325	-3.40442	1.17688	0.257606	1.48674	-3.55261	1.24245	-0.513732	-3.52603	-2.2433	1.10542	0.927843	1.31398	0.225749
Q14839	CHD4_HUMAN	KLERPPETPTVDPTV	CHD4	T	703	#N/A			0.936844	1.16443	1.79544	0.425162	-0.859277	-0.945901	-2.75682	-0.879417	-1.06821	-4.16931	-2.00319	-0.532982	0.260482	0.124996	-0.813236	0.202314	-3.30679	-0.241058	-0.699615	-1.01699
Q14839	CHD4_HUMAN	WKWGQPPSPTPVPRP	CHD4	S	515	#N/A			0.725638	1.68752	1.45841	0.838048	1.91347	1.63913	2.31405	2.76814	2.18448	2.8884	2.28542	2.3094	2.35654	2.25741	2.12251	2.26484	1.94033	2.16889	-3.35573	1.54501
Q14839	CHD4_HUMAN	VMLQNGETPKDLNDE	CHD4	T	1679	#N/A			0.621724	-0.348157	-1.28725	0.50128	-0.209542	-1.08155	-0.040657	0.536709	-0.0369782	0.347885	-0.337855	-0.908882	0.205112	0.209212	0.356398	-0.0858116	0.246332	0.0707312	0.414026	0.482361
Q14839	CHD4_HUMAN	NSLKEEESIEGEKEV	CHD4	S	1576	#N/A			0.511468	-0.739269	-1.09934	0.151701	0.373899	0.394184	-1.34393	-3.84717	-0.819355	-3.32924	-3.91398	-3.79554	-2.71668	-4.13366	-4.35613	-3.8175	-4.2715	-3.79727	-1.22254	-2.80722
Q14839	CHD4_HUMAN	WEAKEDNSEGEEILE	CHD4	S	428	molecular association, regulation_chromatin organization, altered; transcription, induced__DNA(DISRUPTS); RNA(DISRUPTS)_		+	0.203708	0.133947	0.510212	2.5718	2.2476	4.53602	-0.815547	-2.83823	-1.83919	-1.13062	-0.426993	-3.45103	-3.06754	-4.02249	-3.08495	-3.99281	-3.35654	-3.88183	-3.85984	-3.53264
Q14839	CHD4_HUMAN	TQAPAPASEDEKVVV	CHD4	S	1602	#N/A			0.171144	-0.226544	-0.438405	0.52819	-0.383683	-1.12835	-1.67422	-1.57448	-1.31255	-0.530905	-1.58735	-2.71891	-0.429796	-1.15612	-0.725733	-0.863246	-0.592688	-0.612947	-0.839591	-1.76364
Q14839	CHD4_HUMAN	EKSAIDLTPIVVEDK	CHD4	T	1653	#N/A			0.168824	0.378796	0.433184	0.473625	0.677049	1.03286	-1.84065	-0.398685	-1.1627	-1.49784	-1.22957	-0.370017	-3.67944	-1.25319	-1.02984	-1.28822	-1.69592	-1.31439	-3.85607	-0.745364
Q14839	CHD4_HUMAN	GIKIEENSLKEEESI	CHD4	S	1570	#N/A			0.121468	-0.200876	-0.323153	0.765932	-0.795307	-1.52363	-3.27822	-2.86647	-4.18353	-2.52007	-2.2886	-3.13468	-1.54771	-1.45873	-3.75533	-2.26828	-3.43644	-1.63029	-1.84267	-2.01888
Q9P2D1	CHD7_HUMAN	DGETLEGSDAEESLD	CHD7	S	2956	#N/A			0.333084	-0.356516	-0.77371	0.255512	-0.223707	-0.619432	-0.951884	-1.37194	-1.33755	-0.519875	-1.89772	-2.2382	-0.648803	-0.523882	-1.95701	-1.37512	-0.448052	-0.704996	-1.75902	-1.05628
Q9P2D1	CHD7_HUMAN	EIDEFANSPSEDKEE	CHD7	S	1874	#N/A			NaN	0	NaN	0.243388	0.22273	0.594367	-3.21508	-3.44064	-3.58668	-1.87599	-3.21824	-3.70003	-3.16997	-3.61175	-3.25552	-3.7578	-3.563	-3.54354	-3.15742	-2.89626
Q9HCK8	CHD8_HUMAN	GHKVLIFSQMVRCLD	CHD8	S	1156	#N/A		+	1.00202	2.03852	1.89774	2.69614	3.06144	4.77966	-0.408867	-0.443451	0.119682	1.34324	-0.640173	0.478891	-1.90301	-3.59945	-1.20874	1.08813	-1.76178	-2.68533	-4.41871	-3.40362
Q9HCK8	CHD8_HUMAN	QYTSRTASPLPLRPD	CHD8	S	1995	#N/A			0.524222	0.194539	1.12149	1.17398	0.340996	2.1662	1.63696	2.06187	1.6785	1.25704	1.41971	1.95925	1.02752	1.54276	1.36615	1.42612	1.30441	1.29034	1.16502	1.3195
Q9HCK8	CHD8_HUMAN	QDYEMRVSPSDTTPL	CHD8	S	2046	#N/A			0.493315	-0.159649	-1.06759	0.914667	-0.59074	-1.76051	-1.69384	-0.243627	-1.5077	-0.386126	-1.21363	-0.706738	-0.504317	-0.62243	-0.140197	-0.915792	-0.328509	-0.510277	-0.445252	-0.388945
Q9HCK8	CHD8_HUMAN	RAPGYPSSPVTTASG	CHD8	S	2519	#N/A			0.414975	-1.58062	-0.92733	0.124085	-0.617147	-0.329419	-3.41786	-4.0526	-3.85484	1.29433	1.53277	-3.75202	-3.97652	1.60044	-3.19261	-3.99488	1.12848	-3.35456	1.39735	-3.50125
Q9HCK8	CHD8_HUMAN	PDAPVEKSPEETATQ	CHD8	S	2008	#N/A			0.374152	-0.241091	-0.851772	0.0188085	-0.0162793	-0.0550768	-3.15853	-2.29665	-3.26436	-3.34499	-3.42816	-2.58697	-3.61487	-3.59572	-3.32458	-3.49462	-2.70434	-2.7428	-3.43318	-3.44872
Q9HCK8	CHD8_HUMAN	HRVLDNFSDIVEGVD	CHD8	S	1679	#N/A			0.216645	-0.338409	-0.538027	0.0842629	0.142861	0.231377	-4.23549	-1.94164	-2.4249	-2.71249	-1.76229	-1.35519	-3.13377	-3.45061	-3.82189	-3.7217	-3.92324	-2.69867	-2.43592	-1.97506
Q9HCK8	CHD8_HUMAN	DDDLVEFSDLESEDD	CHD8	S	1420	#N/A		+	0.191984	-0.482759	-0.484664	1.83713	2.05536	3.2251	0.429599	-0.652018	-0.524029	0.329796	0.170833	-3.75496	-0.338582	-3.24765	-1.53645	-4.05877	-3.4006	-3.04786	-0.645272	-1.32436
Q9HCK8	CHD8_HUMAN	VEFSDLESEDDERPR	CHD8	S	1424	#N/A		+	0.191984	-0.482759	-0.484664	1.83713	2.05536	3.2251	0.429599	-0.652018	-0.524029	0.329796	0.170833	-3.75496	-0.338582	-3.24765	-1.53645	-4.05877	-3.4006	-3.04786	-0.645272	-1.32436
Q3L8U1	CHD9_HUMAN	KDELAELSEAESEGD	CHD9	S	1468	#N/A		+	1.09302	0.528097	2.03994	2.30869	0.62595	4.04326	-0.438275	-0.512671	-0.401211	-0.522575	-0.95021	-0.565575	-0.526357	-0.357861	-0.384817	-1.4796	-1.08415	-0.89901	-1.36909	-1.4115
Q3L8U1	CHD9_HUMAN	AELSEAESEGDEKPK	CHD9	S	1472	#N/A		+	1.09302	0.528097	2.03994	2.30869	0.62595	4.04326	-0.438275	-0.512671	-0.401211	-0.522575	-0.95021	-0.565575	-0.526357	-0.357861	-0.384817	-1.4796	-1.08415	-0.89901	-1.36909	-1.4115
Q3L8U1	CHD9_HUMAN	EDIEGKQSEEEVKGS	CHD9	S	654	#N/A			0.825938	-1.09077	-1.61983	0.654161	-1.03741	-1.3412	-2.62106	-4.38642	-1.04297	-1.0413	-0.992514	-4.24948	-1.20909	-1.0216	-1.77798	-2.09293	-0.828746	-0.75892	-0.820712	-1.5094
Q3L8U1	CHD9_HUMAN	AARTEPLTPNPASKK	CHD9	T	2113	#N/A			0.783872	1.0248	1.5525	0.281515	0.521023	0.672261	-3.76126	-3.66383	-3.46818	-0.46578	-4.27012	-3.45151	-2.7448	-0.441813	-2.77819	-3.69397	-3.50169	-3.799	-3.87127	-3.41547
Q3L8U1	CHD9_HUMAN	RNIPRVMSPENFPTA	CHD9	S	550	#N/A			0.448808	0.196	0.988607	0.083367	-0.061158	-0.229101	0.723943	1.12525	0.471516	-0.0531788	0.663	1.24218	0.91496	0.721291	0.683219	0.654671	0.636853	0.610145	1.10026	0.241798
Q3L8U1	CHD9_HUMAN	ETRTLIKSEPVSPKN	CHD9	S	2075	#N/A			0.031376	0.0212097	0.0906604	0.534513	-0.15211	-1.13927	0.46508	0.454389	0.483929	0.389735	0.67741	0.405749	0.636882	0.949046	0.186771	1.15869	0.363034	1.02291	0.643136	0.55579
Q3L8U1	CHD9_HUMAN	LIKSEPVSPKNGVLP	CHD9	S	2079	#N/A			0.031376	0.0212097	0.0906604	0.534513	-0.15211	-1.13927	0.46508	0.454389	0.483929	0.389735	0.67741	0.405749	0.636882	0.949046	0.186771	1.15869	0.363034	1.02291	0.643136	0.55579
O14757	CHK1_HUMAN	GLSLWDTSPSYIDKL	CHEK1	S	331	#N/A		+	0.571722	0.784972	1.20298	1.35881	1.42039	2.45521	-2.63501	-1.01621	-1.03201	-3.29403	-0.864908	-3.79297	-1.84129	-2.37724	-0.615865	-3.39192	-3.32618	-2.94209	-3.00103	-3.48602
O14757	CHK1_HUMAN	AKRPRVTSGGVSESP	CHEK1	S	280	protein degradation; molecular association, regulation; intracellular localization; enzymatic activity, inhibited; enzymatic activity, induced_cell cycle regulation; carcinogenesis, induced; DNA repair, inhibited___			0.0509699	-0.050113	-0.144389	NaN	0	NaN	-3.94696	-3.77383	-3.11853	-3.7013	-3.47932	-3.45112	-2.64388	-4.3711	-3.21628	-3.52255	-3.26805	-3.06772	-3.8342	-3.39353
O14757	CHK1_HUMAN	IQSNLDFSPVNSASS	CHEK1	S	301	intracellular localization_cell cycle regulation___			NaN	0	NaN	0.354984	0.221051	0.815611	-3.27735	-3.30506	-3.57047	-2.78001	-3.26125	-4.15783	-2.71716	-3.24526	-3.50877	-3.65208	-2.744	-3.68741	-3.9612	-3.4469
O96017	CHK2_HUMAN	YWFGRDKSCEYCFDE	CHEK2	S	120	#N/A	+		1.67995	0.637223	2.96703	0.434466	0.303825	0.962771	-3.51569	-2.38226	-3.18119	-3.83134	-2.7417	-2.35846	-3.2415	-2.64753	-2.6464	-3.09129	-3.17529	-3.70648	-3.26222	-3.59305
O96017	CHK2_HUMAN	KRKFAIGSAREADPA	CHEK2	S	260	#N/A			0.170942	0.2558	0.43795	1.16305	-1.39699	-2.14916	-3.71964	-0.845936	-3.00559	-3.49446	-3.2452	-0.911431	-1.53962	-0.486647	-0.30093	-2.80824	-1.92628	-1.22622	-2.02887	-0.679318
O96017	CHK2_HUMAN	SKILGETSLMRTLCG	CHEK2	S	379	ubiquitination; intracellular localization; enzymatic activity, induced_apoptosis, induced___			0.0753621	0.185267	0.208609	0.708608	-1.44728	-1.43067	-4.15967	-0.280862	-3.7061	-3.31697	-2.33028	0.0214663	-0.712099	-2.95354	-0.292611	-1.69434	-1.38689	-3.31587	0.0732002	-0.616405
Q8IWX8	CHERP_HUMAN	WMFSNAKSPPHCELM	CHERP	S	186	#N/A			0.867029	0.732424	1.68518	0.213513	0.249544	0.531329	-1.79101	-1.75304	-3.41743	-2.89075	-2.12565	-1.36749	-1.70681	-2.72772	-2.44725	-1.31422	-2.42498	-3.54473	-1.98755	-2.62323
Q8IWX8	CHERP_HUMAN	YRRNKSYSFIARMKA	CHERP	S	904	#N/A		+	0.172249	-0.238356	-0.440886	1.91239	-2.41014	-3.35094	-3.50119	-1.63528	-3.86282	-4.09641	-5.5671	-3.44271	-1.03002	-0.995993	-1.08111	-1.25404	-1.4905	-1.16196	-1.43272	-1.20449
Q96EP1	CHFR_HUMAN	RPEEGKQSPPPQPWG	CHFR	S	10	#N/A			0.615431	-0.879428	-1.27672	0.681742	0.643588	1.38668	-1.23059	-1.3915	-1.35897	-2.69088	-1.14765	-2.23204	-1.41596	-3.97929	-3.868	-3.93937	-2.09519	-2.26228	-1.31232	-3.16023
P36222	CH3L1_HUMAN	GRSFTLASSETGVGA	CHI3L1	S	269	#N/A			0.151788	-0.728998	-0.394384	0.474705	2.03524	1.03478	2.27566	2.4459	2.28075	-3.08672	-3.25943	-4.13598	2.19626	-3.49293	-3.72359	-4.00877	-3.35124	2.29926	-2.97571	-3.58832
P24386	RAE1_HUMAN	NLGNLEESSE_____	CHM	S	651	#N/A			0.040271	0.166249	0.115304	0.119189	-0.368929	-0.317679	-2.80255	-3.55958	-3.55062	-3.08581	-3.16354	-3.46137	-3.72478	-2.96524	0.325765	-3.66059	-4.3345	1.01197	-3.57264	-4.55881
Q9UQN3	CHM2B_HUMAN	STSKATISDEEIERQ	CHMP2B	S	199	#N/A	+	+	1.57856	-0.978523	-2.80353	1.4133	-0.41849	-2.54095	4.21875	3.89263	3.60515	4.08263	4.26662	2.28981	3.87589	3.84139	3.73075	3.52778	4.62351	4.23872	4.26547	4.59889
Q8WUX9	CHMP7_HUMAN	NPRNRHFTNSVPNPR	CHMP7	T	408	#N/A			0.607287	-0.372221	-1.26306	0.380113	-0.274618	-0.862925	-3.29573	-3.27136	-3.83714	-3.04148	-3.50202	-3.36551	-3.72069	-3.64296	-3.31469	-3.3919	-3.89206	-2.43644	-3.3389	-2.79232
Q8WUX9	CHMP7_HUMAN	ELEKLSLSEGGLVPS	CHMP7	S	431	#N/A			0.205759	-0.310418	-0.514648	1.02101	-1.47251	-1.92747	-2.80382	-3.05447	-4.44523	-3.8247	-1.18078	-1.10763	-1.90901	-3.26882	-1.66734	-1.54575	-0.895331	-1.05124	-1.3544	-3.05619
Q8WUX9	CHMP7_HUMAN	SVPNPRISDAELEAE	CHMP7	S	417	#N/A		+	0.085793	-0.057934	-0.235258	2.06337	1.79232	3.60842	2.18892	0.104032	1.89459	1.96594	2.34172	0.212443	-0.0464182	-0.63168	-0.28296	-0.00743008	-0.393174	-0.408066	0.4909	-0.0627594
Q9UHD1	CHRD1_HUMAN	VEAIKRPSPDEPMTN	CHORDC1	S	110	#N/A	+	+	1.92802	-1.12349	-3.37726	1.86698	-0.912916	-3.27481	-3.73792	-2.95354	-3.06715	-2.63518	-3.07069	-3.57149	-2.91116	-2.75194	-4.08883	-3.19391	-2.07828	-1.99735	-1.83295	-2.81133
Q9UHD1	CHRD1_HUMAN	AEPMQWASLELPAAK	CHORDC1	S	314	#N/A			0.386651	0.342043	0.875108	0.558693	0.322493	1.18078	-2.6462	-2.97708	-2.97417	-3.75568	-3.06314	-2.5118	-2.75681	-3.81837	-2.44156	-3.78997	-3.16148	-4.00086	-3.32583	-3.13481
Q9UHD1	CHRD1_HUMAN	RKTSDFNTFLAQEGC	CHORDC1	T	204	#N/A			NaN	0	NaN	0.0608136	0.108398	0.170641	-1.17627	-4.20368	-3.96098	-3.92518	-3.3119	-3.90581	-3.88298	-4.2308	-3.95284	-3.59473	-3.64997	-3.54072	-3.24346	-3.26184
Q9UHD1	CHRD1_HUMAN	WSCCKRRTTDFSDFL	CHORDC1	T	47	#N/A			NaN	0	NaN	0.131964	0.388381	0.348146	-3.41021	-4.35345	-3.69307	-4.37777	0.738843	-3.11674	-3.52473	-3.48025	-3.44016	-3.3956	-2.86163	-4.16053	-3.54527	-3.06261
Q9UHD1	CHRD1_HUMAN	ISVYAKNSLPELSRV	CHORDC1	S	250	#N/A			NaN	0	NaN	0.606098	0.871451	1.26107	-0.43643	-3.04469	-3.57109	-3.55791	-3.22241	-3.05928	-3.67133	-3.60464	-3.92564	-3.80724	-4.02664	-3.20309	-3.88352	-3.43857
Q9P2E5	CHPF2_HUMAN	SRARLDQSDEDFKPR	CHPF2	S	64	#N/A			0.0790396	-0.0590724	-0.218057	1.03099	-0.302453	-1.94307	1.7468	1.50659	1.48718	1.4492	2.09485	1.21145	2.17042	2.22631	1.49886	2.39447	1.86673	2.1321	2.06226	1.7764
P20309	ACM3_HUMAN	STATLPLSFKEATLA	CHRM3	S	457	#N/A			0.561395	0.493066	1.18539	0.835673	-0.888881	-1.63535	-2.38058	-3.61487	-3.50663	-3.70234	-2.10385	-1.35028	-1.62819	-2.07074	-1.92696	-1.42238	-1.93354	-3.4686	-1.59282	-1.69613
Q9NRB3	CHSTC_HUMAN	DRELTADSDVDEFLD	CHST12	S	64	#N/A	+		1.71251	0.606256	3.02001	0.450398	0.166218	0.991458	-1.54683	-0.88613	-1.34474	-1.55016	-1.49825	-0.425356	-1.21659	-0.919941	-1.30303	-0.761007	-1.45852	-1.39932	-1.83219	-1.43573
Q9NRB3	CHSTC_HUMAN	EQPPAPGSMEESVRG	CHST12	S	96	#N/A			0.149529	0.300065	0.389176	0.106031	-0.248158	-0.285706	-0.679301	-0.525027	-3.49051	-1.68243	-3.16191	-1.73678	-0.345792	-0.544137	-3.12787	-1.04349	-1.32674	-1.21613	-0.710628	-3.38521
Q9NRB3	CHSTC_HUMAN	YRNRTASSWEEDWFA	CHST12	S	375	#N/A			0.106758	-0.225372	-0.287488	0.375217	0.561926	0.853768	-1.56277	-1.6079	-3.17469	-3.38023	-1.57129	-4.17082	-1.25262	-3.93155	-2.22854	-3.64986	-3.4169	-3.58528	-2.97778	-1.30526
Q8NCH0	CHSTE_HUMAN	_MFPRPLTPLAAPNG	CHST14	T	7	#N/A			0.0616177	0.0850189	0.172765	0.011682	0.024255	0.0344763	-2.59434	-3.6439	-4.5845	-4.8688	-2.3959	-4.17232	-3.04013	-2.97098	-3.77555	-3.82464	-4.89645	-3.27718	-2.66984	-3.72351
Q8WVB6	CTF18_HUMAN	NSPQVDGSPPGLEGL	CHTF18	S	871	#N/A	+		2.05427	-1.61609	-3.5927	0.475773	1.07243	1.03667	0.0158281	-0.039114	0.204144	-4.1912	-0.12381	-3.34536	-3.68182	-3.35918	-3.04143	-4.14892	-2.44635	-1.56765	-0.789505	-2.79352
Q8WVB6	CTF18_HUMAN	LLGVSLASLKKQVDG	CHTF18	S	225	#N/A		+	0.161469	-0.166768	-0.416534	1.43323	0.965848	2.5724	-2.66729	-2.91085	-2.05344	-2.78378	-1.84966	-2.76282	-3.5251	-3.83862	-3.55016	-4.25139	-3.76003	-4.01224	-2.50486	-3.39826
Q8WVB6	CTF18_HUMAN	ARGDAASSPAPAASV	CHTF18	S	64	#N/A			0.0294192	-0.039506	-0.0851801	0.173327	-0.231855	-0.443304	-3.60135	-3.15592	-4.38958	-3.91453	-3.23611	-3.65379	-3.31492	-3.25507	-3.61276	-3.4992	-3.45606	-2.55655	-2.82278	-4.87519
Q9Y3Y2	CHTOP_HUMAN	MLKNKQPTPVNIRAS	CHTOP	T	33	#N/A			0.425415	-0.734228	-0.946361	0.225521	0.225809	0.556896	-0.292789	-2.254	-1.0441	-1.23168	-0.779346	-3.96597	-0.816716	-0.966045	-3.42099	-1.23238	-1.02003	-1.23789	-1.91022	-1.21664
Q6FI81	CPIN1_HUMAN	EKVLLSDSNLHDA__	CIAPIN1	S	307	#N/A			0.416456	0.527525	0.930036	0.86899	0.916829	1.68829	-1.76749	-1.76591	-1.89993	-1.14195	-1.76095	-2.45954	-2.32924	-1.60569	-1.5501	-2.33818	-3.58242	-2.14215	-3.50628	-1.10545
Q6FI81	CPIN1_HUMAN	LSITKKSSPSVKPAV	CIAPIN1	S	183	#N/A		+	0.128288	0.237307	0.339435	1.73479	3.22096	3.0564	-0.124057	-0.000876427	-3.46888	-0.220905	2.35895	-3.45856	-3.91775	-0.92593	-4.50636	-3.56543	-3.52917	-3.56853	-3.35012	-3.60065
Q6FI81	CPIN1_HUMAN	PGEKVLLSDSNLHDA	CIAPIN1	S	305	#N/A		+	0.0366613	-0.0233039	-0.105356	1.75479	-1.86121	-3.08915	-2.44621	-0.975887	-3.5207	-3.5558	-3.6894	-1.14183	-1.4253	-0.578654	-0.764938	-1.08772	-0.793012	-1.22802	-1.27416	-0.610338
Q96RK0	CIC_HUMAN	FRRKRPESVGGLEPP	CIC	S	605	#N/A	+	+	1.74501	0.791529	3.07313	1.62167	0.733629	2.87279	-3.76769	-3.78598	-3.66211	-3.16532	-3.76881	-3.88342	-3.29574	-3.67361	-3.2757	-3.73195	-3.9608	-4.02721	-5.03842	-4.42802
Q96RK0	CIC_HUMAN	GEPPTPPSPAPAPAV	CIC	S	1294	#N/A			1.03844	0.746533	1.95471	0.480045	0.316867	1.04422	-3.32776	-3.13533	-3.8734	-3.7524	-3.01416	-3.69907	-2.24674	-2.84611	-3.47778	-2.68502	-3.99457	-4.35861	-3.18762	-3.40912
Q96RK0	CIC_HUMAN	SRSQRAASEDMTSDE	CIC	S	431	#N/A			0.879561	-0.986746	-1.70504	0.930881	-0.84428	-1.78606	-2.46526	-3.65546	-2.67018	-3.81943	-1.74132	-3.87544	-1.233	-3.25349	-3.86651	-2.83556	-2.00582	-1.78731	-1.71456	-2.59652
Q96RK0	CIC_HUMAN	TATPAPTSPFPSATA	CIC	S	1150	#N/A			0.516432	1.02595	1.10797	NaN	0	NaN	-3.04307	-3.14538	-3.55561	-3.19298	-3.77672	-0.504089	-0.390637	-4.28081	-2.8177	-3.53252	-3.1711	-2.70261	-3.61424	-3.83646
Q96RK0	CIC_HUMAN	EGGALAATGRPPLLP	CIC	T	413	#N/A			0.50706	0.635091	1.09165	NaN	0	NaN	-2.53523	-3.73647	-3.17209	-3.03193	-3.47347	-3.36907	-3.98579	-1.1299	-2.56889	-3.49483	-3.37829	-3.63031	-3.92539	-3.24515
Q96RK0	CIC_HUMAN	SAPEDPTSPKRKMRR	CIC	S	1409	molecular association, regulation; intracellular localization__KPNA3(DISRUPTS)__			0.431819	-1.22759	-0.95798	0.00630583	0.0325853	0.0187222	1.09971	-3.6404	1.84506	-3.50188	-3.38006	-3.39769	-0.195976	-3.56009	-3.63339	-3.09129	-3.6186	0.312804	-3.59726	0.710665
Q96RK0	CIC_HUMAN	GFGRKVFSPVIRSSF	CIC	S	496	#N/A			0.397214	0.148516	0.894689	0.657852	-0.349403	-1.34731	2.91393	3.88601	2.81623	3.55142	3.42153	4.06707	3.49546	3.73206	3.87024	3.91388	3.26598	3.93765	3.74998	3.71529
Q96RK0	CIC_HUMAN	ENRGEPPTPPSPAPA	CIC	T	1291	#N/A			0.21568	0.206996	0.535967	0.0261096	0.0201617	0.0758615	-3.47126	-3.13533	-3.66694	-3.74753	-2.73409	-3.64783	-2.24674	-3.93541	-3.30597	-2.68502	-3.51027	-2.84343	-3.44994	-3.68113
Q96RK0	CIC_HUMAN	GSRVPGGSPLGVSLV	CIC	S	721	#N/A		+	0.183545	-0.11683	-0.466067	1.73506	0.706486	3.05684	-0.239182	-0.806756	-1.08076	-0.438649	-0.533608	-1.35394	-1.15404	-2.09604	-1.19723	-1.41429	-1.76859	-1.39777	-0.88827	-1.25048
Q96RK0	CIC_HUMAN	PGKRRTQSLSALPKE	CIC	S	173	protein degradation; molecular association, regulation; ubiquitination; intracellular localization_transcription, induced; transcription, altered_14-3-3 theta(INDUCES); 14-3-3 epsilon(INDUCES); PJA1(INDUCES)_DNA(INDUCES)_		+	0.109442	0.0441329	0.294053	1.61906	-0.534182	-2.86859	3.31933	3.57852	2.70397	3.30441	3.30883	3.41075	3.86101	3.91476	3.88702	4.03309	3.49966	3.9732	3.77556	3.86035
Q96RK0	CIC_HUMAN	CNKDRKKSSSEAKPT	CIC	S	277	#N/A			NaN	0	NaN	0.389014	0.821803	0.879501	-3.2857	-3.72849	0.37638	-4.1692	-3.1865	-4.34981	-3.80633	-3.06346	-3.34262	-3.20039	-4.02403	-3.17446	-3.70227	-3.58127
Q96RK0	CIC_HUMAN	YRKKRKNSTDLDSAP	CIC	S	1397	#N/A			NaN	0	NaN	0.533241	1.71108	1.13708	1.00709	-3.98356	1.84506	-3.87791	-3.96032	-4.29433	-3.36521	-4.0015	-3.96628	-3.63799	-3.80919	-3.47044	-3.07384	-3.66653
Q9UPZ9	CILK1_HUMAN	DPSPGYSSLKAMRPH	CILK1	S	585	#N/A			0.885653	-0.90408	-1.71468	0.873388	-0.998265	-1.69526	-3.21305	-4.39056	-4.54289	-3.63124	-3.64412	-4.0696	-3.87172	-3.49656	-3.85574	-3.65731	-3.27966	-1.14714	-3.71316	-3.40446
Q9UPZ9	CILK1_HUMAN	IRSKPPYTDYVSTRW	CILK1	T	157	intracellular localization_cytoskeletal reorganization___induces IFT accumulation at cilia tips			0.731044	0.898589	1.46719	NaN	0	NaN	-4.05856	-4.07648	-3.50518	-2.99638	-2.76032	-3.03061	-1.26939	-3.74017	-3.42981	-4.50126	-3.95363	-4.24011	-4.08086	-4.09675
Q9UPZ9	CILK1_HUMAN	SKPPYTDYVSTRWYR	CILK1	Y	159	#N/A			0.286737	0.36262	0.682727	NaN	0	NaN	-3.02228	-2.99935	-3.0794	-3.69036	-3.51592	-3.45388	-1.26939	-3.40339	-3.47218	-3.47856	-3.12934	-3.45285	-3.96066	-2.96955
Q8TCG1	CIP2A_HUMAN	PTSIKCLTPHLKDGV	CIP2A	T	585	#N/A			0.22854	-0.244126	-0.563273	0.737338	-0.322863	-1.4774	-0.763545	-0.754268	-1.49878	-0.476016	-1.14654	-0.4339	-0.89408	-0.435359	-0.201519	-2.2806	-0.474774	-0.723958	-0.806339	-0.41479
Q9C0C6	CIPC_HUMAN	KAGAVPSSPSTPAPP	CIPC	S	211	#N/A			NaN	0	NaN	1.09196	0.687904	2.03829	-3.74213	-3.01789	-2.11372	-3.62278	-3.18019	-3.944	-3.66476	-3.29503	-4.32394	-3.69282	-4.05174	-3.59807	-3.77935	-3.86382
O14578	CTRO_HUMAN	FCRDKMNSPGLQTKE	CIT	S	1432	#N/A	+		1.56657	-1.99801	-2.78433	0.95663	-0.906592	-1.82655	-0.974257	-3.14661	-1.84003	-1.28577	-0.658703	-4.64614	-1.22117	-1.60934	-3.54456	-2.34126	-0.612146	-0.722089	-0.711371	-0.652323
O14578	CTRO_HUMAN	TELRRDKSPGRPLER	CIT	S	1971	#N/A			1.17975	-1.38869	-2.17521	0.476159	-0.467385	-1.03735	1.13233	-0.574927	1.68155	1.17645	0.94395	-1.83586	1.19714	0.839947	-0.723948	0.275561	1.57389	1.18312	1.58345	1.01657
O14578	CTRO_HUMAN	SVVSGLDSPAKTSSM	CIT	S	440	#N/A			0.490908	-0.187956	-1.06337	0.612227	-0.330365	-1.27135	2.93188	3.58604	3.34602	3.72734	2.58684	3.11466	3.17673	3.4187	3.83918	3.34089	3.73452	3.30193	3.44386	3.78364
O14578	CTRO_HUMAN	ITKRVASSPAPPEGP	CIT	S	1940	#N/A			0.405653	-0.44577	-0.910241	0.0877546	-0.174884	-0.240219	-3.46118	-3.01863	-1.02382	-4.09131	-3.15101	-3.32426	-3.03653	-2.65537	-3.8845	-3.19973	-3.20367	-3.54256	-1.32882	-3.02217
O14578	CTRO_HUMAN	TRLHRRVSEVEAVLS	CIT	S	480	#N/A		+	0.294253	0.104302	0.697711	2.33179	0.449278	4.08537	1.32076	1.20847	1.1405	0.871547	1.19433	1.10733	0.744724	0.469279	1.01901	0.67037	0.686405	0.477876	0.794651	0.832432
O14578	CTRO_HUMAN	LSTRRERSPGRLFED	CIT	S	1993	#N/A			0.194048	-0.100575	-0.489186	0.414587	-0.230497	-0.926621	3.69371	4.01687	3.1724	3.68083	2.83841	3.89761	3.26864	3.43809	4.12426	3.32324	3.85657	3.6143	3.52787	3.84502
Q9ULV3	CIZ1_HUMAN	YKAAKNPSPTTRPVS	CIZ1	S	838	#N/A	+		1.39796	-2.35848	-2.51679	1.05058	-1.77862	-1.97369	-3.6634	-3.60436	-3.3107	-3.44834	-0.541373	-3.83233	-1.12627	-3.3878	-4.81664	-4.30447	-0.271132	-3.13704	-0.810989	-0.32092
Q9ULV3	CIZ1_HUMAN	KQAQTQTSPEHLVLQ	CIZ1	S	350	#N/A			0.0490434	-0.157406	-0.139195	0.168377	0.532992	0.432176	-0.501084	-1.27827	0.514768	-3.4401	-3.32908	-3.20974	-0.635387	-3.3595	-3.48585	-0.795293	-0.144282	-3.70209	-3.93494	-0.777677
Q8WWK9	CKAP2_HUMAN	IKYNVSTTPYLQSVK	CKAP2	T	597	#N/A			0.162718	-0.516066	-0.419373	0.921703	1.18447	1.7716	0.0701227	-0.143902	-0.632394	0.539062	-0.211362	0.0904074	-0.440255	-0.491184	-3.60518	-4.43495	-3.38643	-0.396036	-0.909367	-0.348827
Q8WWK9	CKAP2_HUMAN	KEEVKEVSIEDTGVD	CKAP2	S	534	#N/A		+	0.131028	0.259712	0.345931	1.47826	1.29085	2.64367	-1.53295	-0.815815	-1.43698	-0.763761	-1.42431	-3.81823	-1.29959	-3.09609	-1.08137	-1.83422	-3.58766	-1.72857	-1.50488	-3.12133
Q8WWK9	CKAP2_HUMAN	DPTHDVKTPNTETRT	CKAP2	T	579	#N/A			NaN	0	NaN	1.04067	1.07997	1.9582	-3.34921	-3.16457	-1.37806	-1.05592	-2.90303	-3.91958	-3.67291	-3.57397	-2.90419	-3.79303	-3.60179	-3.12212	-3.54875	-3.52786
Q8IYA6	CKP2L_HUMAN	PVTLGFQTPES____	CKAP2L	T	742	#N/A		+	0.976349	-0.61065	-1.85751	2.23006	0.492176	3.90149	-0.651817	-1.07773	-0.818509	-0.619102	-0.880168	-1.09354	-1.92075	-2.49794	-1.50833	-2.54089	-1.02662	-1.44832	-1.41067	-1.32095
Q8IYA6	CKP2L_HUMAN	LGFQTPES_______	CKAP2L	S	745	#N/A			0.919931	-0.889023	-1.76881	0.647423	-0.338013	-1.33004	-1.8376	-1.66308	-1.74554	-2.54952	-2.29878	-1.09354	-3.39787	-2.649	-2.36188	-3.34728	-2.21253	-1.44832	-1.41067	-1.65205
Q8IYA6	CKP2L_HUMAN	TTVNGTQTNPNIKKK	CKAP2L	T	451	#N/A			0.723755	-0.399303	-1.45535	0.528549	-0.365513	-1.12897	-3.90278	-3.6301	-3.39833	-3.88477	-2.84075	-3.28364	-3.61373	-3.75159	-3.2799	-3.89683	-2.69748	-2.82873	-3.88941	-3.24772
Q8IYA6	CKP2L_HUMAN	VQDMKFITPVRRSSR	CKAP2L	T	685	#N/A			0.196064	-0.664507	-0.493593	0.0838864	-0.311831	-0.230421	0.244782	-0.335205	-3.89328	-3.9205	0.306287	-0.12765	-0.619703	-0.122416	-4.32021	-4.17133	0.0146561	0.0171099	-1.15633	-3.70645
Q07065	CKAP4_HUMAN	SEKGAHPSGGADDVA	CKAP4	S	26	#N/A	+		1.71642	-1.51336	-3.02638	0.272037	-0.459866	-0.653145	-1.5145	-3.32014	-0.118025	-1.25022	-0.0354013	-3.30261	-1.1799	-1.53414	-2.9008	-2.58829	-0.912064	-1.31399	-0.680954	-0.244153
Q07065	CKAP4_HUMAN	DMKAKVASLEESEGN	CKAP4	S	275	#N/A		+	1.02388	-0.533722	-1.93195	2.03982	-1.0947	-3.56779	-3.54434	-3.98268	-4.32653	-3.46552	-3.31411	-3.23119	-2.87797	-2.92836	-3.68765	-3.1031	-3.08276	-2.01553	-3.00673	-2.42271
Q07065	CKAP4_HUMAN	GRLEGLGSSEADQDG	CKAP4	S	460	#N/A			0.920124	0.288476	1.76911	0.305332	-0.158009	-0.719631	5.85764	5.71632	5.49991	4.89663	5.75415	6.43194	5.89841	5.96009	5.79297	5.87367	5.38096	5.87702	5.70019	5.85359
Q07065	CKAP4_HUMAN	ARERDFTSLENTVEE	CKAP4	S	232	#N/A			0.6825	0.370378	1.38793	0.454753	0.243227	0.999258	4.28273	3.88022	4.06826	3.15934	4.2147	4.759	4.22008	3.78455	3.41401	4.06337	3.4685	3.91303	3.63689	3.69287
Q07065	CKAP4_HUMAN	ASARQTESLESLLSK	CKAP4	S	433	#N/A			0.260833	-0.263264	-0.630341	0.03613	-0.0627767	-0.103885	-3.91075	-2.08115	-4.61326	-4.03039	-3.23673	-3.00195	-3.91903	-4.00299	-3.86011	-4.09064	-4.15721	-2.34899	-3.90048	-3.64004
Q07065	CKAP4_HUMAN	LTEKLLRSEESVSRL	CKAP4	S	359	#N/A			0.105155	0.226278	0.283553	0.432553	0.778507	0.959309	-3.77387	-3.9899	-0.785592	-2.67698	-1.09959	-3.81205	-0.462305	-3.20865	-3.83225	-3.77182	-4.10299	-3.47685	-2.90594	-2.48899
Q14008	CKAP5_HUMAN	FEKMQGQSPPAPTRG	CKAP5	S	816	#N/A			0.382421	-0.831829	-0.867231	0.448527	-0.865854	-0.988101	-4.10492	-3.17491	-3.28013	-3.16773	-0.759766	-3.12134	-0.334395	-3.9919	-3.04626	-3.82342	-4.04501	-1.36485	-1.03007	-1.6866
Q14008	CKAP5_HUMAN	YEYKKKYSDADIEPF	CKAP5	S	1861	#N/A			0.305969	-0.85045	-0.720884	1.20681	1.30918	2.21741	0.014926	0.0322618	0.230007	-0.322448	0.0437546	0.519526	-3.25859	-3.48089	-4.05367	-0.526014	-0.685334	-0.620326	-0.63656	-3.29569
Q7Z460	CLAP1_HUMAN	SRDGGAASPATEGRG	CLASP1	S	1223	#N/A	+	+	2.00421	-2.5239	-3.50667	1.6839	-1.72612	-2.97345	-2.96885	-4.00137	-1.24978	-2.00127	-1.47655	-4.15871	-1.05469	-2.26282	-4.07789	-4.1326	-0.767299	-0.617828	-0.560831	-0.507825
Q7Z460	CLAP1_HUMAN	KSVSTTGSLQRSRSD	CLASP1	S	594	#N/A	+		1.61844	-2.67702	-2.86759	1.07286	-1.26831	-2.00848	-1.01519	-3.24045	-0.818532	-0.274923	-0.207893	-4.10139	-0.372959	-0.691984	-4.01647	-3.41775	0.364432	0.0548773	0.0986452	0.109687
Q7Z460	CLAP1_HUMAN	SSNTSVGSPSNTIGR	CLASP1	S	1091	#N/A			1.0686	-0.915498	-2.00183	0.778898	-0.635911	-1.5445	0.505822	1.11615	1.26493	2.19783	0.264153	-0.331577	0.55455	1.95813	0.568356	1.2015	2.17469	1.35434	1.58859	1.70514
Q7Z460	CLAP1_HUMAN	RIRTRRQSSGSATNV	CLASP1	S	646	#N/A			0.724758	0.89431	1.45698	0.695724	1.70104	1.40961	-3.83034	-3.82934	-3.48095	0.0856695	1.0239	-3.32068	-0.72821	-3.66304	-3.20028	-3.15252	-4.09204	-3.76728	-3.58044	-3.38926
Q7Z460	CLAP1_HUMAN	IEKFSFRSQEDLNEP	CLASP1	S	1196	#N/A		+	0.650742	0.216801	1.33554	2.75167	0.670548	4.89088	3.14591	3.5179	3.36894	2.85445	3.20512	3.24437	2.86532	2.48342	2.65871	2.57177	2.53015	2.41593	2.704	2.54159
Q7Z460	CLAP1_HUMAN	GSLQRSRSDIDVNAA	CLASP1	S	600	#N/A			0.381589	1.72483	0.86568	0.403644	1.97351	0.906545	2.47598	1.6018	2.96837	-4.01028	3.0566	-3.29768	2.5501	2.34762	1.42669	1.82234	-3.69174	2.37579	2.29164	-3.99575
Q7Z460	CLAP1_HUMAN	TTGSLQRSRSDIDVN	CLASP1	S	598	#N/A			0.223643	-0.532416	-0.552917	0.264512	-0.638007	-0.637856	-4.26394	-3.31944	-3.38087	-3.28671	-2.72473	-3.23529	-3.45676	-3.33465	-3.07443	-3.3466	0.512324	-4.00412	-3.60799	-3.92874
Q7Z460	CLAP1_HUMAN	SPGKLLGSGYGGLTG	CLASP1	S	695	#N/A		+	0.222683	-0.225831	-0.55088	1.45579	-0.566543	-2.60806	-3.68524	-3.6018	-3.38562	-3.60813	-3.36395	-3.53869	-3.73046	-2.49124	-2.36854	-3.81226	-2.79184	-3.61599	-2.91754	-2.52425
Q7Z460	CLAP1_HUMAN	AMRVLSTSTDLEAAV	CLASP1	S	797	#N/A			NaN	0	NaN	1.20092	2.53636	2.20822	0.982187	0.764176	-3.26096	-3.27675	0.522305	-3.8157	-3.41383	-3.73802	-3.97006	-2.62271	-2.72383	-3.28849	-4.10986	-3.4385
O75122	CLAP2_HUMAN	IQNFSFRSQEDMNEP	CLASP2	S	955	#N/A	+		2.5077	-3.14877	-4.41321	1.0247	0.462232	1.93323	0.574295	-0.28104	0.214887	0.389508	0.519906	-4.02388	-0.891428	-3.75826	-4.12866	-3.83522	-0.489219	0.277918	-0.0297852	-0.473799
O75122	CLAP2_HUMAN	RTKMVSQSQPGSRSG	CLASP2	S	455	#N/A	+	+	1.74832	-2.1919	-3.07855	1.63629	-1.77316	-2.89638	-3.5352	-4.21829	-1.80295	-2.155	-1.62673	-4.31356	-0.854169	-2.8803	-3.54671	-3.83712	-1.45112	-0.652809	-0.453228	-1.02074
O75122	CLAP2_HUMAN	QSSRLSSSVSAMRVL	CLASP2	S	585	#N/A			0.799346	-1.41058	-1.57732	0.530653	-0.302721	-1.13261	-0.410491	-0.791324	-1.48078	-0.469272	-0.245328	-4.19445	-0.521608	-0.205877	-3.07846	-0.936079	-0.0832663	-0.623339	-0.442501	-0.357765
O75122	CLAP2_HUMAN	SDRSSSSSQESLNRP	CLASP2	S	327	#N/A		+	0.722585	-1.79064	-1.45344	2.24495	-3.17381	-3.92815	-3.40893	-3.52317	-3.44196	0.0269527	-2.97675	-3.95508	0.803078	0.470086	0.0676336	-3.79375	0.799032	0.773862	0.783573	-0.320325
O75122	CLAP2_HUMAN	GSLQRSRSDIDVNAA	CLASP2	S	370	#N/A			0.692697	-2.70973	-1.40465	0.0463463	0.0288944	0.131892	3.30688	3.30874	3.877	3.14755	3.81904	-3.42885	3.785	3.3477	-3.36955	3.43176	3.77569	3.61722	3.4221	3.03677
O75122	CLAP2_HUMAN	HSMPTHSSPRSRDYN	CLASP2	S	1013	molecular association, regulation; phosphorylation_cell cycle regulation; cytoskeletal reorganization_PLK1(INDUCES)__primes for phosphorylation at other sites			0.53414	-1.36001	-1.13863	0.335493	0.591366	0.778351	3.14312	2.91872	1.84024	3.26155	3.11061	-0.147539	2.85197	-0.860688	3.09342	-0.419785	3.19793	-0.0971422	3.26744	2.6857
O75122	CLAP2_HUMAN	TTDVSGQS_______	CLASP2	S	1294	#N/A			0.499244	-0.354069	-1.07799	0.454136	0.248823	0.998155	-3.67878	-2.86988	-2.71728	-3.28921	-3.13942	-3.17447	-3.11658	-4.1324	-4.35347	-3.93211	-2.99099	-3.16924	-3.75883	-3.63188
O75122	CLAP2_HUMAN	AGSSKASSLPGSLQR	CLASP2	S	360	#N/A			0.483421	-1.34094	-1.05018	0.88585	-0.163237	-1.71499	1.58051	1.87272	1.91106	1.99262	1.75989	-3.78928	1.20627	1.75876	2.40603	1.64647	2.04771	1.81552	2.03461	2.04855
O75122	CLAP2_HUMAN	PSVSQGCSREASRES	CLASP2	S	529	#N/A			0.455202	-0.536219	-1.00006	0.891291	0.340089	1.7236	-1.69927	-1.16836	-1.4715	-1.30441	-0.917677	-3.93043	-1.96898	-1.98689	-1.86217	-1.19428	-1.58806	-1.36495	-1.59851	-2.05781
O75122	CLAP2_HUMAN	RIPRPSVSQGCSREA	CLASP2	S	525	#N/A			0.449599	-0.644153	-0.990026	1.17327	0.459636	2.1651	-1.69927	-1.16836	-0.873761	-1.30441	-0.917677	-4.4701	-1.96898	-1.98689	-1.86217	-1.19428	-1.58806	-1.36495	-1.59851	-2.05781
O75122	CLAP2_HUMAN	YNYSDSISPFNKSAL	CLASP2	S	1029	#N/A		+	0.22741	-0.0980547	-0.560889	2.5878	0.893406	4.56697	0.822894	0.0353146	0.586881	0.867467	0.476278	-0.274198	-0.228157	-0.890778	-0.236133	-0.539204	-0.311369	-0.34221	-0.0725985	-0.616379
O75122	CLAP2_HUMAN	IPRSQGCSREASPSR	CLASP2	S	503	#N/A			0.16306	0.592009	0.420149	0.566712	-1.35038	-1.19445	-4.26871	-3.57611	-3.76778	-3.64303	-0.490061	-3.3099	0.696568	0.801217	-0.318767	-3.90284	-3.31348	-0.231247	-0.0936565	-3.55663
O75122	CLAP2_HUMAN	TEAIQNFSFRSQEDM	CLASP2	S	952	#N/A		+	0.127163	-0.115473	-0.336759	1.87117	0.825958	3.28182	-3.06181	-2.36584	-2.83561	-2.07892	-3.01552	-3.05916	-3.49919	-4.67866	-3.2538	-3.57405	-3.87648	-3.43626	-3.18821	-3.48904
O75122	CLAP2_HUMAN	MRVLNTGSDVEEAVA	CLASP2	S	596	#N/A		+	0.0838258	0.128168	0.230267	1.80786	1.20667	3.17658	3.44588	2.90055	3.24954	3.11948	3.16223	3.16539	2.22595	0.911112	2.3809	1.8018	0.783429	2.02441	2.39155	2.67606
O75122	CLAP2_HUMAN	FTVDQTQTPSLKVKV	CLASP2	T	787	#N/A			0.0689913	0.0997824	0.192101	0.219221	-0.187027	-0.543522	-3.5535	-3.19839	-3.31628	-3.00754	-3.29019	-3.81954	-2.55236	-3.72592	-2.88293	-1.95109	-3.25749	-2.44132	-2.57199	-4.07381
O75122	CLAP2_HUMAN	QGCSREASPSRLSVA	CLASP2	S	507	_cytoskeletal reorganization___			0.0128796	-0.0479404	-0.0379604	0.239642	-0.689492	-0.586566	0.572928	0.872569	1.00685	-3.23581	-0.277503	-3.09018	0.979889	1.42318	1.1787	1.65519	-2.08998	1.19062	1.05101	1.75755
Q8N2M8	CLASR_HUMAN	RLRGRKISPPSYARR	CLASRP	S	285	#N/A			0.926565	0.307076	1.77926	0.68549	0.244496	1.39284	3.29325	2.58699	2.66155	2.47018	2.55381	2.24314	2.8883	2.73477	3.1044	2.90807	2.33248	2.58821	2.41855	2.53539
Q8N2M8	CLASR_HUMAN	PSYARRDSPTYDPYK	CLASRP	S	294	#N/A			0.296581	-0.241952	-0.702332	0.50724	0.258225	1.09196	0.536342	-0.214534	0.159488	-0.382257	0.316882	-1.48051	0.0169363	-0.0411596	-0.125075	-0.455159	0.0481424	-0.640985	-0.0186443	-0.0886784
Q8N2M8	CLASR_HUMAN	KLTRPAASPAVGEKL	CLASRP	S	547	#N/A			0.128274	-0.252816	-0.339402	0.520651	0.355003	1.1153	1.41552	1.26018	0.539093	0.0540228	0.908154	-2.06684	1.2312	0.798278	-0.254728	1.42997	-0.00936413	0.674689	0.497414	0.758824
Q8N2M8	CLASR_HUMAN	PPLLTTISPEQESDE	CLASRP	S	101	#N/A			NaN	0	NaN	0.532786	0.910529	1.13629	-3.35068	-3.99512	-0.347332	-3.61407	-3.3781	-4.15181	-3.18205	-3.86627	-3.1422	-3.97567	-4.16472	-3.77687	-4.49971	-2.94906
Q8N2M8	CLASR_HUMAN	FITSFGGSDEEAAAA	CLASRP	S	335	#N/A			NaN	0	NaN	0.657177	1.05663	1.34619	0.108483	-3.17957	-3.74845	-2.93197	-2.9954	-3.2161	-4.00017	-3.48543	-3.09326	-4.04763	-3.77866	-3.25166	-3.40786	-3.98584
Q96S66	CLCC1_HUMAN	RFQTGNKSPEVLRAF	CLCC1	S	438	#N/A	+		2.28117	-0.492101	-3.99337	0.882528	-0.234969	-1.70973	1.37206	1.37018	1.73204	1.17186	1.74921	1.17634	1.41877	1.48122	1.06553	0.967832	1.8844	1.66308	1.66835	1.64033
Q96S66	CLCC1_HUMAN	GGILGEGTPKESSTE	CLCC1	T	482	#N/A	+		1.92339	-0.407714	-3.36946	0.884306	-0.28579	-1.71255	0.941274	1.03134	0.744599	0.26691	0.613495	0.553314	0.420938	0.717802	0.877088	0.418851	0.945746	0.853753	1.00775	1.214
Q96S66	CLCC1_HUMAN	PDQGSTYSPARGVAG	CLCC1	S	532	#N/A	+		1.61708	-2.05598	-2.8654	0.118649	-0.191616	-0.316379	-0.639092	-2.52771	0.10138	-0.39805	-0.0440493	-3.57617	-1.05633	-1.24128	-3.26186	-3.69371	0.306174	-0.807438	-0.375963	-1.16233
Q96S66	CLCC1_HUMAN	LKSEAAGSPDQGSTY	CLCC1	S	524	#N/A			0.995628	-0.830011	-1.88773	0.476487	-0.482575	-1.03793	-3.12796	-3.74531	-3.19649	-4.42457	-2.69672	-3.79354	-2.90126	-4.45114	-4.18185	-3.60045	-2.69589	-3.97124	-2.25651	-2.8989
Q96S66	CLCC1_HUMAN	TSGNTEGSPAAEKAQ	CLCC1	S	509	#N/A			0.935839	-1.16051	-1.79386	0.763364	-1.21444	-1.51949	-4.05645	-3.47808	-3.43201	-3.58003	-1.55674	-2.74161	-3.39686	-3.15435	-3.1574	-3.38346	-0.170302	-2.8882	-1.58152	-3.38486
Q96S66	CLCC1_HUMAN	SQAKYGISGEKDVSP	CLCC1	S	49	#N/A		+	0.402481	-0.852609	-0.904405	1.85038	-2.0391	-3.24713	-3.46798	-3.32504	-3.79345	-3.3979	-4.17777	-4.46108	-1.15314	-1.78316	-3.42048	-1.41185	-1.28973	-0.542894	-0.943309	-3.59739
Q96S66	CLCC1_HUMAN	KDVSPDLSCADEISE	CLCC1	S	59	#N/A			0.0232479	-0.028979	-0.0677525	0.671107	-0.491469	-1.36918	-4.17291	-3.3637	-3.7711	-3.28877	-3.19405	-2.94995	-4.11232	-2.4439	-2.9409	-3.03101	-2.63854	-3.36199	-2.40545	-3.86058
P51788	CLCN2_HUMAN	VTRNLGESPTGSAES	CLCN2	S	712	#N/A	+		1.30605	-1.56348	-2.37248	0.897004	1.14437	1.73263	-0.860653	-0.75771	-1.19647	-1.34782	-1.09432	-3.88264	-3.9171	-3.83947	-3.36494	-3.79209	-4.35275	-1.95821	-1.20962	-1.26248
P51788	CLCN2_HUMAN	LRSLFCGSPPPEAAS	CLCN2	S	731	#N/A		+	1.29733	-2.43736	-2.35884	1.56382	-0.658779	-2.77992	-0.680232	-0.174274	-0.829295	-0.213046	-1.24324	0.0568237	-3.95024	-0.452517	-4.10376	-3.5833	0.192499	-0.140218	0.13107	-0.0603075
P51788	CLCN2_HUMAN	RALQYEQTLMYGRYT	CLCN2	T	20	#N/A			0.649018	0.746686	1.33268	0.0398982	0.0936457	0.11428	-0.703929	-3.93517	-0.87424	-0.791101	-0.893596	0.00589275	-0.319399	-1.37998	-1.76195	-0.477391	-2.89742	-0.995422	-0.849648	-1.39052
P51790	CLCN3_HUMAN	TPSLPAESPRPLKLR	CLCN3	S	745	#N/A			0.88821	-0.341701	-1.71872	0.330141	-0.160099	-0.768028	-0.989891	-0.664399	-0.809536	-1.29013	-1.32569	-1.02664	-1.31631	-1.20318	-0.879834	-1.5617	-0.76882	-1.24153	-0.444745	-0.968225
P51798	CLCN7_HUMAN	FRVGHMSSVELDDEL	CLCN7	S	61	#N/A			0.361238	-0.242214	-0.827461	1.21239	0.778667	2.22612	-3.11604	-2.79282	-3.0153	-1.95504	-2.53201	-3.93443	-3.56398	-3.54564	-4.04608	-3.42548	-3.39006	-2.7185	-3.59039	-4.14468
P51798	CLCN7_HUMAN	GPGAARQSPRSALFR	CLCN7	S	48	#N/A			0.313774	-0.369787	-0.736202	0.705373	-0.868331	-1.42539	-3.45074	-4.11646	-4.26031	-1.45201	-3.20183	-3.40121	-2.58762	-2.49368	-1.5948	-3.91133	-1.9934	-2.10206	-3.08432	-2.53197
P51798	CLCN7_HUMAN	KRGLEELSLAQT___	CLCN7	S	801	#N/A			0.228604	-0.336759	-0.563407	0.59191	-1.00065	-1.23718	-2.84112	-1.78121	-3.41157	-0.920296	-3.65892	-1.57264	-2.43781	-2.01675	-1.37109	-1.89539	-0.651725	-1.09562	-3.41456	-0.926003
O75508	CLD11_HUMAN	YYTAGSSSPTHAKSA	CLDN11	S	198	#N/A			0.0231932	-0.0311751	-0.067597	1.2713	0.472121	2.31812	2.71009	2.24433	2.44462	2.69129	2.35849	2.34074	2.41797	2.48812	2.19128	0.49424	2.36781	2.17074	2.0853	1.44673
P56749	CLD12_HUMAN	SQPYSARSRLSAIEI	CLDN12	S	228	#N/A	+		1.42941	-1.18263	-2.56638	0.428342	0.52267	0.951676	2.93539	0.980035	1.85133	2.07653	1.37769	0.33134	0.447909	-0.404256	-0.282954	0.602418	0.648894	1.93742	2.25806	0.44172
P56749	CLD12_HUMAN	YSARSRLSAIEIDIP	CLDN12	S	231	#N/A			NaN	0	NaN	0.943744	2.95741	1.8063	1.47698	-3.85418	1.61367	-3.48864	3.11803	-3.2688	-2.90866	-3.69367	-3.68206	-2.95068	-3.55718	-2.68952	-3.11771	-3.37253
Q2KHT3	CL16A_HUMAN	YDQGRRGSSDPTVQR	CLEC16A	S	863	#N/A	+	+	1.42724	-1.69682	-2.56295	1.55997	-1.71188	-2.77377	-3.28998	-3.79945	-3.45292	-3.58722	-0.964893	-3.37205	-0.769501	-3.72835	-3.5434	-3.60587	-0.940175	-0.958459	-1.66863	-1.66079
Q2KHT3	CL16A_HUMAN	AVETASLSPSLVPAR	CLEC16A	S	980	#N/A		+	0.265238	0.114618	0.639335	1.62568	0.448239	2.87926	-0.523562	-0.947725	-0.763242	-0.476478	-0.363329	-0.710063	-1.15187	-1.21701	-0.558842	-1.10465	-1.17148	-1.23594	-0.732403	-1.1126
O95833	CLIC3_HUMAN	GVPFTLTTVDTRRSP	CLIC3	T	43	#N/A			0.284208	0.717775	0.677664	0.244897	0.677152	0.597504	-3.5712	1.1647	-4.13594	-3.89921	-2.92372	-3.56113	1.0017	-3.6768	-3.1682	-3.75783	-3.83353	-2.66142	-3.51872	-3.38724
Q9Y696	CLIC4_HUMAN	____MALSMPLNGLK	CLIC4	S	4	#N/A			0.253652	0.350779	0.615605	0.349409	-0.456714	-0.805006	-3.4683	-3.77784	-5.61224	-3.32046	-3.3503	-1.72667	-2.78266	-4.26774	-2.94997	-3.76464	-4.20405	-3.22354	-2.69702	-3.67185
Q9Y696	CLIC4_HUMAN	PPKYLKLSPKHPESN	CLIC4	S	108	protein stabilization_apoptosis, induced___			0.02616	0.026911	0.0760038	0.456432	-0.530459	-1.00226	-2.11378	-1.01265	-3.64543	-1.84479	-1.22887	-0.559293	-2.44916	-1.10855	-1.46206	-1.4796	-1.46726	-1.57381	-1.44537	-1.26814
Q14677	EPN4_HUMAN	LGAAAHYTGDKASPD	CLINT1	T	294	#N/A		+	0.923726	1.50402	1.77479	1.83371	2.06988	3.21942	-0.330244	-3.41421	-0.98011	-1.3018	-0.497431	-0.148715	-0.392471	-1.69556	-3.66173	-3.45462	-3.30386	-3.79882	-3.08373	-3.31214
Q14677	EPN4_HUMAN	HYTGDKASPDQNAST	CLINT1	S	299	#N/A			0.552553	-1.61671	-1.17027	0.211055	0.832604	0.526056	2.27003	-3.20302	-0.691608	2.10709	2.62139	-3.32921	1.14372	-0.935241	-3.82183	-2.2001	1.37893	1.78163	-1.38578	-2.62207
Q14677	EPN4_HUMAN	DQNASTHTPQSSVKT	CLINT1	T	308	#N/A			0.164303	-0.452678	-0.422967	0.0591732	0.151641	0.166299	-1.28819	-3.86717	-0.775354	-3.31616	-2.75319	-3.66222	-0.0204391	-3.18061	-4.39353	-3.76487	-0.448047	-3.10103	-3.38847	-3.26908
Q14677	EPN4_HUMAN	FANFANFSK______	CLINT1	S	624	#N/A			0.150345	0.117348	0.391059	0.887419	0.295343	1.71747	-1.77099	-1.23727	-1.54547	-1.22192	-1.8027	-1.50188	-1.64186	-1.80144	-2.5338	-0.989347	-2.11365	-1.84008	-1.63289	-1.65744
Q14677	EPN4_HUMAN	KKARRGRSPKGEFKD	CLINT1	S	245	#N/A			0.141624	-0.373289	-0.370829	0.10918	0.345052	0.293412	-3.49933	-3.06571	1.14974	-3.3504	0.640297	-3.42662	-0.0276833	-0.368896	-3.76128	-4.13264	-1.80166	-1.79762	-2.1401	-2.14116
P30622	CLIP1_HUMAN	SESISNLSEAGSIKK	CLIP1	S	200	#N/A			1.22956	0.339389	2.25291	0.757571	-0.417187	-1.51014	2.95293	4.08164	3.66566	2.9496	3.38777	4.27507	3.91136	4.31095	4.21576	4.10736	3.83754	4.10747	3.92748	3.42635
P30622	CLIP1_HUMAN	SNLSEAGSIKKGERE	CLIP1	S	204	#N/A			1.22956	0.339389	2.25291	0.676715	-0.342211	-1.37842	3.32781	4.08164	3.66566	2.9496	3.38777	4.27507	3.91136	4.31095	4.21576	4.10736	3.83754	4.10747	3.92748	3.42635
P30622	CLIP1_HUMAN	SRYARKISGTTALQE	CLIP1	S	348	#N/A			0.707567	0.34452	1.42897	0.842561	0.216061	1.64631	4.05643	4.13008	4.02591	3.76184	3.96944	4.8222	4.18157	3.95088	3.77442	3.85693	3.62976	3.56208	3.77216	4.12673
P30622	CLIP1_HUMAN	LTKTASESISNLSEA	CLIP1	S	195	protein stabilization; intracellular localization_cell cycle regulation; carcinogenesis, induced; apoptosis, inhibited; transcription, altered___induce AR stabilization and nuclear translocation/accumulation			0.652007	0.438714	1.33763	0.595052	0.335016	1.24248	2.48709	2.61911	2.88866	2.66686	2.41734	2.21572	2.48667	3.31712	2.80578	2.77226	1.97392	2.73131	2.79655	1.62142
P30622	CLIP1_HUMAN	YARKISGTTALQEAL	CLIP1	T	350	#N/A			0.586773	-1.0554	-1.2285	0.126745	-0.366087	-0.335765	-3.87007	-3.36066	-3.86428	-1.43732	-1.00554	-3.03461	-3.37631	-4.05911	-3.31072	-3.20367	-3.84466	0.438317	-3.15872	-2.80088
P30622	CLIP1_HUMAN	KIGFPSTTPAKAKAN	CLIP1	T	287	protein stabilization; intracellular localization_cell cycle regulation; carcinogenesis, induced; apoptosis, inhibited; transcription, altered___induce AR stabilization and nuclear translocation/accumulation			0.466818	-1.50108	-1.02078	0.339145	-1.28479	-0.785372	3.29831	-3.73665	3.27383	3.79623	3.30743	3.01342	2.4797	2.78933	3.87075	-3.2955	3.75443	2.80391	3.1545	3.37764
P30622	CLIP1_HUMAN	EANGLQTTPASRATS	CLIP1	T	140	#N/A			0.370659	-0.71264	-0.845218	0.207568	-0.353745	-0.518551	-3.37722	-2.37949	-3.2267	-2.73909	-3.05836	-4.0015	-3.45828	-1.4684	-3.96635	-3.68082	-1.17697	-4.45742	-1.66888	-3.10643
P30622	CLIP1_HUMAN	KTASESISNLSEAGS	CLIP1	S	197	#N/A			0.352289	-0.718757	-0.81049	0.0264538	-0.0422053	-0.0768337	-1.86368	-1.90294	-1.59278	-1.03265	-1.07189	-4.02021	-3.42535	-1.00947	-1.21291	-1.17877	-1.18765	-0.410317	-1.10504	-3.09932
P30622	CLIP1_HUMAN	GLQTTPASRATSPLC	CLIP1	S	143	#N/A			0.214856	-0.454114	-0.534204	0.312303	0.163456	0.733322	-0.432686	-0.510887	-0.617478	-0.374103	0.00465965	-3.77269	0.202666	0.026803	-1.16533	-0.309801	-0.266163	-0.438263	-0.312065	-1.18173
P30622	CLIP1_HUMAN	AAKEPSATPPISNLT	CLIP1	T	182	#N/A			0.108312	-0.06709	-0.291292	0.825049	-0.868395	-1.61841	0.534448	3.02538	2.26457	2.52102	1.0306	2.98622	2.12474	2.65274	3.20493	2.41389	2.87094	2.53631	2.70094	2.86619
Q9UDT6	CLIP2_HUMAN	QSSGPSSSPAAAAAP	CLIP2	S	54	#N/A	+		1.40475	-1.05365	-2.52748	0.303953	-0.316941	-0.716912	-3.05898	-3.35211	-2.31693	-3.18713	-3.70066	-3.75626	-3.21279	-4.32254	-3.89847	-4.10928	-1.75953	-2.56586	-3.3645	-3.53499
Q9UDT6	CLIP2_HUMAN	LLEANRHSPGPERDL	CLIP2	S	923	#N/A			0.861554	0.205371	1.67649	0.138435	-0.0780311	-0.363373	2.81205	3.04126	2.11539	2.24745	2.64991	2.94464	2.99428	2.85256	2.56895	2.92263	2.38166	2.85028	2.73567	2.63735
Q9UDT6	CLIP2_HUMAN	RESVLNSSVKTGNES	CLIP2	S	195	#N/A			0.573556	0.904567	1.2061	0.203849	0.352774	0.510517	-3.97977	-3.7901	-1.22541	-3.38371	-1.43131	-3.79888	-1.35399	-3.77102	-1.23471	-0.892736	-3.24026	-2.59327	-3.27259	-3.35322
Q9UDT6	CLIP2_HUMAN	RVIPLRESVLNSSVK	CLIP2	S	190	#N/A			0.24461	-0.228819	-0.596908	0.778296	0.656019	1.54353	-2.07394	-1.8526	-3.70016	-2.90333	-2.96232	-4.20939	-2.49621	-3.64938	-3.92288	-3.63868	-3.15095	-3.95765	-2.92632	-3.38303
Q9UDT6	CLIP2_HUMAN	RIGFPSTSPAKAKKT	CLIP2	S	294	#N/A			0.205394	-0.0886059	-0.51386	0.430779	-0.12573	-0.956096	4.05364	4.14059	3.8209	4.30031	4.27978	4.22583	3.84122	4.02388	4.62155	4.06836	4.19577	4.20365	4.05689	4.52279
Q8N3C7	CLIP4_HUMAN	AALRRSWSSTPTAGG	CLIP4	S	609	#N/A		+	0.31704	-0.59513	-0.742585	5.05387	-3.36595	-11.4251	-4.15371	-3.58339	-3.80425	-3.14042	-3.26574	0.441549	-0.367505	-0.758889	-3.42883	0.0202503	-0.870691	0.254855	-0.0462933	-0.232093
Q8N3C7	CLIP4_HUMAN	SKAALRRSWSSTPTA	CLIP4	S	607	#N/A			0.00203054	0.00433297	0.00605807	0.931892	-0.963602	-1.78765	-3.77976	-1.41868	-1.48982	-2.29873	-3.17947	-0.390722	-0.806962	-1.25499	-3.89041	-0.983716	-1.83563	-1.37021	-1.208	-1.46492
P49759	CLK1_HUMAN	HHSTLVSTRHYRAPE	CLK1	T	342	#N/A			1.03677	-0.919421	-1.9521	0.556998	-0.647369	-1.17788	-3.36833	-3.719	-4.00721	-3.94425	-2.34316	-4.12185	-3.20054	-3.93442	-3.48479	-4.00061	-3.45164	-3.57702	-1.452	-2.83542
P49759	CLK1_HUMAN	EHHSTLVSTRHYRAP	CLK1	S	341	#N/A			0.423029	1.66571	0.942021	1.0385	-2.41949	-1.95481	-3.46041	-3.70351	-3.43292	-3.48412	-4.32256	1.52075	-4.0923	1.33542	1.49942	1.7592	1.23595	-3.72798	1.06321	-3.61605
P49760	CLK2_HUMAN	HSSRRAKSVEDDAEG	CLK2	S	142	#N/A			NaN	0	NaN	0.0441624	-0.0435111	-0.125951	-3.02763	-3.55574	-4.44451	-3.14505	-2.70871	-3.40723	-3.7106	-4.10087	-3.73023	-3.86143	-3.29529	-3.28199	-3.21186	-3.54213
P49761	CLK3_HUMAN	HHCKRYRSPEPDPYL	CLK3	S	157	#N/A			0.59606	2.1691	1.24418	0.00824163	-0.0618119	-0.0244165	4.66286	4.51839	2.09092	-3.81136	4.50504	4.82523	4.7469	4.31735	4.33865	4.89229	4.26142	4.50131	4.53514	-3.47795
Q9H6B4	CLMP_HUMAN	NLTKAETTPSMIPSQ	CLMP	T	359	#N/A			0.574187	-1.43433	-1.20717	0.630967	-0.234223	-1.30268	1.92977	1.85074	1.7592	1.27445	1.93814	-3.58993	1.90216	1.50879	1.78136	1.14937	2.13204	1.72591	2.26833	1.81246
Q9H6B4	CLMP_HUMAN	ANLTKAETTPSMIPS	CLMP	T	358	#N/A			0.358633	-0.713273	-0.822531	0.602057	-1.05839	-1.25427	-3.43977	0.652135	0.211892	-0.182331	0.121341	0.384384	0.870371	0.695554	0.339001	-3.20047	0.534775	0.410759	0.807516	0.371114
Q13286	CLN3_HUMAN	AGSRRRFSDSEGEET	CLN3	S	12	#N/A			0.517709	-1.30076	-1.11019	1.17438	-0.791972	-2.16683	0.211995	0.220423	0.944421	-0.299893	0.970586	-4.07531	1.24356	0.207399	0.917416	1.21051	1.01138	1.80232	1.45305	0.539163
Q13286	CLN3_HUMAN	SRRRFSDSEGEETVP	CLN3	S	14	#N/A			0.157577	-0.093272	-0.40766	0.604231	0.280733	1.25793	0.332244	0.493816	0.944421	0.554553	0.674841	0.0576963	0.61156	0.207399	-0.0342388	0.287435	0.538418	0.618629	0.442949	-0.323028
O15516	CLOCK_HUMAN	ALERFDHSPTPSASS	CLOCK	S	427	protein degradation_transcription, altered___			0.184369	0.285995	0.46789	0.0664415	-0.104723	-0.185443	-2.37346	-3.54806	-1.7257	-3.59338	-1.76932	-1.29368	-1.70162	-1.44429	-3.03899	-3.57775	-2.84764	-2.12796	-1.69735	-3.3161
Q96KA5	CLP1L_HUMAN	RVNEFGESYEEKATR	CLPTM1L	S	526	#N/A			1.00185	-0.898254	-1.89748	0.314184	-0.47398	-0.737004	-4.17106	-3.80263	-3.63626	-2.36082	-1.74878	-4.38775	-3.77846	-3.03656	-2.98694	-3.65122	-2.31555	-3.32648	-3.39648	-1.64122
O76031	CLPX_HUMAN	SSEEEYDSGVEEEGW	CLPX	S	617	#N/A	+		1.47116	-1.49231	-2.63241	0.79178	-1.0385	-1.56519	-3.58362	-1.01267	-3.67257	-1.31218	-2.80057	-3.66577	-1.46268	-3.51457	-3.82968	-2.178	-1.03902	-1.26646	-2.06731	-1.37852
Q9HAW4	CLSPN_HUMAN	PEKTTYDSAEEENKE	CLSPN	S	83	#N/A	+		2.14789	-2.30916	-3.75579	0.392083	-0.942645	-0.885193	-2.09597	-4.88692	-0.742074	-0.0179977	-0.146029	-3.56299	-1.40139	-2.27451	-4.02198	-3.46069	0.110765	-0.917416	-0.368684	-1.36527
Q9HAW4	CLSPN_HUMAN	LCSGKFTSQDASTPA	CLSPN	S	950	#N/A			0.784214	-1.1048	-1.55305	0.321989	-0.665941	-0.752226	-1.39119	-4.26014	-3.56856	-3.78311	-3.24497	-3.88914	-3.08963	-3.5846	-3.88431	-3.9946	-3.99991	-3.87336	-1.23583	-1.22551
Q9HAW4	CLSPN_HUMAN	PKSLSSDSTLLLFKD	CLSPN	S	723	#N/A			0.521219	0.824061	1.11628	0.497338	1.0527	1.07465	-0.86038	-3.86724	-4.19416	0.0179157	-3.45625	-4.10373	-3.40691	-2.15642	-0.462008	-3.37425	-3.11906	-3.63345	-3.555	-3.79139
Q9HAW4	CLSPN_HUMAN	KVLQDSDSETEDTNA	CLSPN	S	67	#N/A			0.452884	-0.637979	-0.995912	0.344927	0.675829	0.79645	-2.10279	-3.83766	-2.84824	-0.803707	-0.976505	-4.0033	-2.42285	-3.48581	-3.23168	-3.9943	-3.72772	-1.88853	-1.54902	-3.99317
Q9HAW4	CLSPN_HUMAN	NRKVLQDSDSETEDT	CLSPN	S	65	#N/A			0.425794	-0.510824	-0.947051	0.227258	0.486925	0.560566	-2.10279	-3.20948	-3.97795	-0.803707	-0.976505	-3.51692	-3.21272	-2.66293	-3.33316	-3.33344	-3.98738	-1.88853	-1.54902	-3.37912
Q9HAW4	CLSPN_HUMAN	KFTSQDASTPASSEL	CLSPN	S	954	#N/A			0.419271	-1.04987	-0.935176	0.906254	1.46705	1.74724	-1.01144	-0.921637	-0.647794	0.167366	-0.51189	-3.57569	-3.14066	-4.32605	-0.462205	-4.00538	-0.14757	-3.55702	-3.68798	-0.815964
Q9HAW4	CLSPN_HUMAN	PSFMTSPSPKHLKTD	CLSPN	S	1316	#N/A			0.338822	-0.725388	-0.784752	0.0237922	-0.081687	-0.0692985	-3.79765	-0.513017	-3.99795	-0.100217	-3.63878	-3.88065	-3.8907	-3.39006	-0.814533	-3.29017	-0.616247	-3.55343	-3.61344	-1.52823
Q9HAW4	CLSPN_HUMAN	AGGFRSPSPGLFRAS	CLSPN	S	810	#N/A			0.24649	-0.175532	-0.600808	0.197217	0.110898	0.49611	2.27594	2.48554	1.80246	2.81862	2.19465	2.24344	1.58133	1.87104	2.8427	1.60655	2.29339	1.81722	2.27193	2.43564
Q9HAW4	CLSPN_HUMAN	NFVFHTLSPVKAEAA	CLSPN	S	1289	#N/A		+	0.243251	-0.20296	-0.594084	1.76615	0.726381	3.10781	3.09629	3.10515	2.78285	3.45754	2.46258	2.58364	1.67651	1.78453	2.82362	1.38941	2.43844	1.80482	2.30191	2.47283
P09496	CLCA_HUMAN	SQVDRLQSEPESIRK	CLTA	S	105	#N/A			0.562221	-1.12291	-1.1868	0.367405	-0.311312	-0.839098	-0.835548	-1.57426	-0.666035	-1.74737	-0.0108633	-4.29778	-0.401986	-0.472031	-3.24262	-0.477624	-0.414824	-0.556264	-0.91443	-0.736496
P09496	CLCA_HUMAN	KDVSRMRSVLISLKQ	CLTA	S	236	#N/A		+	0.1722	0.143176	0.440776	1.63016	0.778751	2.88649	0.550618	-0.296438	-0.096313	-0.253042	0.358703	-0.0971889	-0.130709	-1.14769	-1.12943	-0.409333	-0.989853	-1.02423	-0.789064	-0.101039
Q00610	CLH1_HUMAN	IEVGTPPTGNQPFPK	CLTC	T	238	#N/A	+		1.6678	1.25216	2.94734	0.154082	0.132592	0.399657	-3.94695	-4.3541	-2.63833	-3.61766	-3.97603	-2.13909	-2.22002	-3.48818	-3.45036	-1.63756	-3.8977	-3.89661	-3.78367	-3.77885
Q00610	CLH1_HUMAN	APKGILRTPDTIRRF	CLTC	T	394	#N/A	+		1.36988	0.359516	2.47261	0.119015	-0.0794987	-0.31726	3.76489	4.05828	3.41526	2.9553	3.76182	4.0622	4.03172	4.01228	3.84414	4.20029	3.24549	3.80634	3.92242	3.70819
Q00610	CLH1_HUMAN	YDNFDNISLAQRLEK	CLTC	S	1494	#N/A		+	0.614799	0.57517	1.27566	2.20577	1.0138	3.85816	-0.191141	-0.988756	-0.380678	-0.328293	-0.296657	-0.186257	-0.279092	-2.11022	-1.15767	-0.645432	-2.13995	-1.05868	-1.27232	-1.33266
Q00610	CLH1_HUMAN	NPIRRPISADSAIMN	CLTC	S	67	#N/A			NaN	0	NaN	0.70125	1.11377	1.41865	-0.578966	-3.51248	-3.66813	-2.98204	-0.785457	-3.20212	-2.93296	-4.12482	-3.39575	-3.50256	-3.19954	-3.86545	-2.95079	-3.66096
Q96AJ1	CLUA1_HUMAN	KSEPLDESDNDF___	CLUAP1	S	409	#N/A		+	0.971208	-0.638001	-1.84944	5.6265	-3.67966	-13.8956	-2.88178	-3.36261	-4.02227	-3.13507	-3.75613	-1.4932	-0.252215	-0.00052166	0.0650911	-0.268683	0.378418	0.0891037	-0.0529556	0.57781
Q8IY22	CMIP_HUMAN	PLRLLHPSPDLVSQE	CMIP	S	377	#N/A			1.03849	-0.420295	-1.9548	0.318071	0.122564	0.744597	-0.658001	-0.567286	-0.544106	-0.15758	-0.779418	-0.986729	-0.67294	-1.65393	-0.980197	-1.12689	-0.981287	-0.749043	-0.378437	-0.546603
Q8N1G2	CMTR1_HUMAN	KASTTSLSGSDSETE	CMTR1	S	51	#N/A			0.498086	-0.550544	-1.07596	0.125295	0.269499	0.33231	-3.58903	-4.16781	-1.08589	-2.95385	-1.70545	-3.60579	-3.9983	-3.42358	-3.07303	-3.50154	-3.12525	-1.43867	-3.26304	-4.05266
Q8N1G2	CMTR1_HUMAN	TSLSGSDSETEGKQH	CMTR1	S	55	#N/A			0.431951	-1.04316	-0.958218	0.0363694	-0.103004	-0.104548	-3.17705	-3.67027	-1.14839	-2.35428	-0.928519	-3.97061	-1.1445	-2.02347	-4.39111	-4.44961	-3.32207	-0.569681	-0.732636	-3.9864
Q8N1G2	CMTR1_HUMAN	GKQHSSDSFDDAFKA	CMTR1	S	66	#N/A			0.156345	-0.111434	-0.404844	0.24564	-0.169398	-0.599045	-0.785801	0.0170603	-0.289417	0.0241852	-0.865017	-0.292631	-0.627854	-0.159295	0.253155	-0.782541	0.311724	-0.644068	-0.0962687	-0.412987
Q8N1G2	CMTR1_HUMAN	STTSLSGSDSETEGK	CMTR1	S	53	#N/A			0.0962521	0.325874	0.261529	0.0456915	0.143181	0.130113	-3.59805	-2.90506	-0.0842471	-1.5605	-0.928519	-2.38038	0.573674	-0.626678	-4.28831	-1.44121	-3.29652	0.0113106	-0.732636	-3.81597
P62633	CNBP_HUMAN	GFQFVSSSLPDICYR	CNBP	S	49	#N/A		+	0.045786	0.129519	0.13037	1.37748	2.04026	2.48455	0.197831	-1.12302	-0.0791106	-2.66861	0.13591	-0.684302	-0.963152	-3.96113	-3.69825	-3.78387	-3.83798	-2.3121	-3.63523	-1.20531
G9CGD6	CNIPF_HUMAN	PGPKGSESPNSFLDQ	CNK3/IPCEF1	S	383	#N/A		+	0.285681	0.453397	0.680614	4.03778	-1.99339	-7.99289	-3.13803	-3.42109	-3.99301	-2.93729	-3.63536	-0.950848	-3.05982	0.466692	-0.76076	-0.586095	-1.1124	-1.22871	-1.66851	-1.71663
Q15417	CNN3_HUMAN	YPRDYQYSDQGIDY_	CNN3	S	323	#N/A		+	1.00936	-2.513	-1.90923	1.47188	-3.00005	-2.63355	-3.55539	-2.84231	-3.00459	-4.08611	-3.59358	-4.06684	-3.7556	-2.96951	-3.30136	-0.553406	2.06584	-1.36843	-3.52124	1.15845
Q15417	CNN3_HUMAN	VASQKGMSVYGLGRQ	CNN3	S	259	#N/A			0.671094	0.302653	1.36916	0.833107	-0.853764	-1.63126	-3.48149	-2.46609	-3.85992	-4.92097	-2.82417	-2.38988	-2.29252	-2.68212	-2.28941	-2.11664	-2.9577	-2.96672	-2.02451	-2.67813
Q8NE01	CNNM3_HUMAN	PGVPVEGSPGRNPGV	CNNM3	S	700	#N/A			1.10231	-1.91083	-2.05444	0.0975148	0.0786022	0.264671	1.28508	1.84748	1.44927	0.8115	0.998996	-3.57501	0.153282	0.96262	-1.22984	0.134126	1.5524	1.21135	1.53367	0.502031
Q6P4Q7	CNNM4_HUMAN	TPLSRSASLSYPDRT	CNNM4	S	664	#N/A			0.483189	-1.0837	-1.04977	0.155215	-0.349035	-0.402257	-2.36107	-3.39713	-2.64642	-0.981834	-2.99489	-3.94764	-0.687725	-4.04787	-4.00002	-3.37143	-0.913589	-3.38973	-3.72317	-0.48245
Q6P4Q7	CNNM4_HUMAN	PAHPTPLSRSASLSY	CNNM4	S	660	#N/A			0.0481302	-0.17908	-0.136726	0.106477	0.395927	0.286799	-3.30962	-0.147431	-0.594891	-4.19696	0.354309	-3.53641	-0.324313	-0.050045	-2.83565	-4.02321	-3.78134	-3.77744	-0.259352	-0.0812483
Q6P4Q7	CNNM4_HUMAN	TLLNERNSLLHKASH	CNNM4	S	764	#N/A			NaN	0	NaN	0.214705	0.35981	0.533881	-1.86116	-3.74735	-4.36793	-3.3631	-1.49873	-3.68104	-3.83968	-3.38212	-4.00949	-4.24275	-3.59643	-3.75569	-3.45825	-2.4995
A5YKK6	CNOT1_HUMAN	VTRPTGVSFKKDVPP	CNOT1	S	1061	#N/A			0.631746	1.66746	1.30397	0.151952	-0.38619	-0.39476	-3.08347	-3.79351	-3.64714	-4.22994	-0.994174	-0.3579	0.751276	0.694901	-3.6639	-2.90434	-3.6514	-0.260434	-3.4127	-3.72929
Q9H9A5	CNO10_HUMAN	FIPAPPSSPLRKQEL	CNOT10	S	521	#N/A			0.477543	-1.18121	-1.0398	0.669508	-1.58418	-1.36655	-4.8993	-3.54017	-3.83301	-3.42393	-3.76025	-3.78153	-2.94512	-3.37495	-3.46009	-3.88014	-3.4613	-3.43132	-3.84523	1.50923
Q9NZN8	CNOT2_HUMAN	REGSGNPTPLINPLA	CNOT2	T	246	#N/A		+	1.22031	0.720537	2.23847	1.35103	0.729996	2.443	-2.68027	-1.90711	-2.34975	-1.90076	-2.07663	-2.18956	-2.52887	-2.30512	-2.43783	-1.50043	-3.6563	-2.29819	-2.78548	-2.91162
Q9NZN8	CNOT2_HUMAN	DRNRREGSGNPTPLI	CNOT2	S	242	#N/A			0.817578	0.231166	1.60649	0.798768	0.257711	1.57639	-2.189	-1.75322	-1.96322	-1.82726	-1.39811	-1.51616	-1.9798	-1.7651	-2.1803	-1.82216	-2.09647	-2.30181	-2.00411	-1.9331
Q9NZN8	CNOT2_HUMAN	MSSSGLGSPNRSSPS	CNOT2	S	165	#N/A			0.743378	-0.962301	-1.48719	0.0554243	-0.0376951	-0.156327	2.32516	1.88489	2.59391	2.0002	2.78011	-0.367319	2.51309	2.43666	0.614386	1.76444	2.48864	2.26065	2.72082	1.94809
P09543	CN37_HUMAN	EKNQWQLSADDLKKL	CNP	S	170	#N/A			0.403159	0.140409	0.905653	0.939825	-0.445781	-1.80014	-0.222446	0.605895	-0.0884862	-0.550926	-0.263276	0.737786	0.456208	0.411976	0.60259	0.203146	0.0332985	0.42005	0.660504	0.253878
P09543	CN37_HUMAN	NRGFSRKSHTFLPKI	CNP	S	9	#N/A			0.0790392	0.109338	0.218056	NaN	0	NaN	-4.07788	-3.41701	-3.90152	-3.30395	-3.2016	-3.86365	-3.5228	-3.54258	-3.53168	-1.46909	-3.24726	-3.10642	-3.21635	-3.61116
Q9Y2B0	CNPY2_HUMAN	VVGRNGESSELDLQG	CNPY2	S	115	#N/A			0.324732	0.205343	0.757553	0.635853	-0.338092	-1.31081	2.99943	2.88188	2.64792	2.18335	3.43117	3.76679	3.53924	3.44462	2.52491	3.58537	2.86047	3.40224	3.06277	3.34189
Q9Y2B0	CNPY2_HUMAN	FRINPDGSQSVVEVP	CNPY2	S	63	#N/A			0.281672	-0.620031	-0.672577	0.151876	-0.385054	-0.394586	-0.771159	-3.19693	-3.87692	-3.87491	-0.853857	-4.29955	-1.13012	-1.32098	-3.19308	-3.80494	-3.5154	-1.06814	-2.90141	-1.03386
Q9BT09	CNPY3_HUMAN	GGLEGDPSPEEDEGI	CNPY3	S	257	#N/A			1.14256	-0.996294	-2.11722	0.270326	-0.326587	-0.649678	-3.73553	-2.93425	-2.26901	-2.87918	-1.47151	-4.24665	-2.44314	-2.68679	-3.89316	-3.36827	-2.24793	-1.97094	-1.90119	-3.20518
Q6PJW8	CNST_HUMAN	KSQERKCSTQLLVSE	CNST	S	293	#N/A			0.640365	1.29595	1.31832	NaN	0	NaN	-3.39777	-3.52102	-4.59424	-3.51998	-3.50307	-3.85916	-0.357111	-0.284822	-4.29528	-3.14075	-3.94295	-3.72675	-3.51539	-3.5484
Q9NXG0	CNTLN_HUMAN	RIQVTSLSPSRSMDL	CNTLN	S	1085	#N/A			1.10873	-1.20811	-2.06445	0.233321	-0.443805	-0.573335	-3.38006	-0.884336	-3.20471	-3.45961	-3.13957	-3.83577	-4.13935	-3.39145	-3.02788	-3.49538	-1.08239	-1.55043	-3.26087	-3.58573
Q9NXG0	CNTLN_HUMAN	SVEEAMVTRTQLLEE	CNTLN	T	100	#N/A			0.613085	0.6867	1.27279	NaN	0	NaN	-4.29327	-3.00869	-3.04511	-3.42761	-3.46728	-2.86742	-3.04544	-0.850652	-3.17492	-3.43168	-3.28482	-3.36605	-3.70805	-3.08397
Q9NXG0	CNTLN_HUMAN	ISANKGFSRKSIMTS	CNTLN	S	493	#N/A			0.324694	0.684737	0.757479	0.186499	-0.215154	-0.472597	-3.31965	-3.54579	-3.87152	-2.83793	-2.90963	-3.187	-3.65221	-1.39002	-3.67903	-0.0768032	-2.97462	-3.03154	-4.26595	-2.05489
Q9NXG0	CNTLN_HUMAN	PAHAPLLSAPMGSRR	CNTLN	S	81	#N/A			0.23147	0.400706	0.569446	NaN	0	NaN	-3.97367	-3.26971	-3.72702	-3.79891	-3.56718	-4.42202	-3.68466	-0.850652	-2.83242	-3.3942	-3.05017	-3.27745	-3.92304	-3.49934
Q7Z7A1	CNTRL_HUMAN	ASGYWVYSPIRSGLH	CNTRL	S	1203	#N/A			0.172874	-0.175395	-0.442289	0.0453517	0.0516603	0.12919	-3.28009	-3.88888	-4.02015	-2.75772	-3.17253	-2.92929	-3.81346	-4.3479	-3.67093	-3.49306	-2.53855	-3.67583	-4.159	-3.52875
Q8N137	CNTRB_HUMAN	MIEQLDKTLARVVEG	CNTROB	T	238	#N/A		+	0.768664	0.982732	1.52803	3.31893	2.93757	6.12358	5.07105	3.38791	4.11781	5.37719	4.34614	3.59457	1.25401	1.51979	2.38333	3.77421	2.11291	0.812651	1.91835	1.24588
Q53SF7	COBL1_HUMAN	GQAPAEASPPPIAPK	COBLL1	S	947	#N/A	+		2.00782	0.61337	3.51286	0.307716	0.223546	0.724322	-0.0427561	0.794096	-0.142705	-0.743753	-0.387011	0.725618	0.262125	0.30438	0.112495	0.0223713	-0.262839	-0.17537	-0.18263	-0.691047
Q53SF7	COBL1_HUMAN	SKPYISNTLPSDAPK	COBLL1	T	284	#N/A			0.411985	-0.127146	-0.92186	1.05046	-1.52667	-1.9735	-0.468198	-3.89363	-2.91627	-1.19703	-0.565717	-0.0354242	-0.474811	-0.352839	-0.411042	-0.769108	-0.331012	-0.170448	-0.276842	-0.347692
Q53SF7	COBL1_HUMAN	FFSFFQRSKKKRDQT	COBLL1	S	247	#N/A		+	0.356256	0.394785	0.818026	2.61542	1.63139	4.62065	-1.02088	-1.21312	-1.38935	-1.39183	-0.539503	-1.88956	-1.32184	-3.19779	-2.67235	-2.65614	-2.85386	-2.69179	-1.86899	-3.55464
Q53SF7	COBL1_HUMAN	SPDDAMVSPLKPAPK	COBLL1	S	821	#N/A			0.192609	0.349004	0.486036	1.0548	1.2397	1.98028	-0.511923	-1.83023	-0.355952	-1.53267	-0.672685	-2.36918	-0.404557	-1.96188	-1.65409	-2.96724	-1.64511	-1.79619	-1.42504	-4.01524
Q53SF7	COBL1_HUMAN	AGRVRAGSLQLSSMS	COBLL1	S	344	#N/A			0.0858313	0.165922	0.235355	0.924913	-0.620819	-1.77666	-2.37284	-2.64954	-2.55948	-2.22781	-1.77088	-1.08326	-0.323701	-1.85088	-3.54907	-0.839929	-2.0035	-1.05685	-1.20331	-2.5175
Q53SF7	COBL1_HUMAN	EDSAISESPEEPLPN	COBLL1	S	788	#N/A			0.068324	-0.098304	-0.190361	0.737174	-0.608487	-1.47714	-3.96751	-3.88446	-3.83786	-3.41242	-2.18856	-3.36559	-1.54494	-3.86011	-3.58893	-2.38032	-3.04163	-2.31691	-3.19556	-2.8446
Q53SF7	COBL1_HUMAN	KKRDQTASAPATPLV	COBLL1	S	256	#N/A			0.027922	0.0311024	0.0809723	1.0683	-0.19875	-2.00136	0.558899	0.738111	0.554628	0.461164	0.662924	-0.115849	1.33255	1.22005	0.177775	1.51046	0.72581	1.01502	0.862676	0.572072
Q53SF7	COBL1_HUMAN	AERDMLPSPEQTLSP	COBLL1	S	911	#N/A			0.0132106	-0.0128584	-0.0389219	0.00370616	-0.00669175	-0.0110361	-3.26764	-4.33424	-4.45867	-3.49052	-1.68982	-3.93317	-2.73365	-3.59571	-3.76662	-3.24257	-3.55798	-4.07457	-3.28047	-2.85292
Q53SF7	COBL1_HUMAN	FTVMRQSSLTFQSSD	COBLL1	S	1070	#N/A			0.000398715	0.00174891	0.00119178	0.0582794	0.227685	0.163927	1.60584	-3.29424	-3.65015	-2.95912	-3.59152	-3.79049	-3.66299	1.74265	-3.67531	-3.63272	-3.04237	-3.46319	-3.97142	0.054883
Q53SF7	COBL1_HUMAN	AAIQTTPSCNSFDGK	COBLL1	S	609	#N/A			NaN	0	NaN	0.318837	-0.280557	-0.74609	-2.62749	-3.95155	-3.88264	-3.44632	-3.64529	-3.65277	-3.20676	-3.62037	-3.48443	-3.64618	-3.67735	-2.41034	-3.1682	-3.66452
Q53SF7	COBL1_HUMAN	SVDETDKSPCEAGRV	COBLL1	S	333	#N/A			NaN	0	NaN	0.244862	0.254358	0.597431	-3.46407	-3.0289	-1.95005	-3.8313	-3.5291	-3.04831	-3.81765	-3.36587	-3.57954	-3.38853	-3.31703	-3.23583	-4.09172	-3.01558
Q8WTW3	COG1_HUMAN	_MATAATSPALKRLD	COG1	S	7	#N/A	+	+	1.6392	-1.88127	-2.90107	2.00145	-2.18128	-3.50196	-2.85966	-3.83175	-2.01627	-0.944626	-3.70403	-3.05435	-1.28057	-3.42248	-3.3527	-0.746181	-0.464189	-0.502646	-0.792446	-0.200678
Q8WTW3	COG1_HUMAN	LESSTSNSPSNKHIH	COG1	S	459	#N/A		+	0.210401	-0.16285	-0.52465	1.58153	1.51298	2.80829	-3.38332	-0.958252	-1.70794	-1.34414	-1.56169	-3.36289	-3.30589	-3.96109	-3.63911	-3.06549	-3.9663	-2.54074	-3.37243	-3.3367
Q96JB2	COG3_HUMAN	TKSGSTESLNPRPQT	COG3	S	536	#N/A	+	+	1.70333	-0.597019	-3.00505	1.63538	-0.555911	-2.8949	-3.47188	-3.40781	-3.68561	-4.01673	-3.75884	-3.94414	-3.32133	-3.79574	-3.56749	-3.91771	-3.52094	-3.23836	-2.76942	-2.92034
Q96JB2	COG3_HUMAN	ESNSLTKSGSTESLN	COG3	S	531	#N/A			0.466211	-0.279553	-1.0197	0.0974542	0.0578394	0.26452	-3.4423	-2.92334	-3.53527	-2.87627	-2.84152	-2.9585	-3.61372	-3.33968	-3.20928	-4.18446	-3.37585	-3.11661	-2.76942	-3.46444
Q9H9E3	COG4_HUMAN	__MADLDSPPKLSGV	COG4	S	6	#N/A	+		1.46671	-1.93698	-2.62536	1.17326	-2.29177	-2.16507	-4.91639	-2.8454	-4.07629	-2.45034	0.395803	-3.60198	-1.1027	-1.34828	-4.13946	-1.92619	-0.853721	-1.03615	0.226281	-0.283401
Q9UP83	COG5_HUMAN	QGQLQGGSREITKAA	COG5	S	197	#N/A			0.363492	-0.794071	-0.83172	0.282018	-0.12372	-0.673272	0.469565	0.813969	0.479486	0.12746	0.555306	-3.40324	0.815658	1.00402	-0.197055	0.87465	0.556579	0.964368	0.703824	0.226738
P83436	COG7_HUMAN	KYLSDSCSPRSLAGF	COG7	S	506	#N/A			0.207336	-0.567753	-0.518051	0.118633	-0.339487	-0.31634	-0.830043	-4.32096	-0.620322	-0.826798	-0.45964	-3.35929	-0.255357	-0.280452	-3.60102	-0.702969	-3.39221	-0.480769	-0.132715	-0.282568
P38432	COIL_HUMAN	QLEEGEETEPDCKYS	COIL	T	122	_cell growth, inhibited___Cajal body formation, phosphomutant cell lines show a significant reduction in CB formation compared to wild-type after endogenous coilin knockdown	+	+	1.39012	0.523379	2.50443	1.41643	1.04905	2.54589	2.19838	1.1607	1.22865	0.404089	0.541751	0.480982	0.738889	0.639593	0.610761	0.435003	0.538447	-0.268556	0.347318	-0.386544
P38432	COIL_HUMAN	VTLEARNSSEKLPTE	COIL	S	271	_cell growth, inhibited___Cajal body formation, phosphomutant cell lines show a significant reduction in CB formation compared to wild-type after endogenous coilin knockdown			1.06006	-1.82271	-1.98849	0.692792	-1.36608	-1.40481	-0.251594	-2.94089	-3.22696	-2.4338	-3.64802	-3.46854	-3.11773	-0.934094	-3.34061	-3.92344	0.215808	-0.969953	-0.37251	-3.41004
P38432	COIL_HUMAN	IKLGFSLTPSKGKTS	COIL	T	303	#N/A			0.476748	-0.370212	-1.03839	0.0684357	0.0524875	0.190653	2.83336	2.17884	1.86239	2.87492	2.06457	1.86443	1.28869	1.80471	3.01743	1.72531	2.43864	1.82429	2.43713	2.54125
P38432	COIL_HUMAN	DPRLIIESPSNTSST	COIL	S	566	#N/A		+	0.303049	0.198921	0.715128	1.3792	-1.08015	-2.48725	0.239141	1.38147	1.39383	1.5807	-0.252764	1.98565	1.66207	2.18029	2.96364	1.94605	1.93234	1.60712	1.96454	2.29048
P38432	COIL_HUMAN	LELTSSYSPDVSDYK	COIL	S	489	protein degradation; molecular association, regulation; enzymatic activity, inhibited; intracellular localization; activity, inhibited_cell cycle regulation; cell growth, inhibited; RNA stability, induced__RNA(INDUCES)_nucleolar accumulation; not observed during transient expression; Cajal body formation, phosphomutant cell lines show a significant reduction in CB formation compared to wild-type after endogenous coilin knockdown; inhibits coilin RNAse activity		+	0.197293	-0.166315	-0.496275	2.39065	1.18051	4.19362	0.980566	0.374236	0.438074	-0.0932264	0.333036	-0.434648	-0.922454	-1.70542	-0.479995	-1.1589	-1.19931	-1.14919	-0.41718	-0.330192
P38432	COIL_HUMAN	IIQNPVETPKKDYSL	COIL	T	456	#N/A		+	0.123896	0.0350508	0.328967	1.53411	0.634882	2.73248	-0.113575	-0.229791	-0.283707	-1.1775	-0.605584	-1.11367	-1.05301	-0.973227	-0.968489	-1.30092	-0.934135	-1.32645	-1.21408	-0.992994
Q99715	COCA1_HUMAN	FDIGEEKTRVGVVQY	COL12A1	T	177	#N/A			0.213617	0.549544	0.531551	0.0983335	0.227793	0.266705	-1.41922	-1.61645	-2.54944	-2.56625	-3.95308	-3.79444	-0.571493	-3.66361	-1.51521	-0.950925	-4.13084	-1.63227	-1.00629	-3.82532
Q99715	COCA1_HUMAN	ANFRTVRSFISRIVE	COL12A1	S	1220	#N/A			0.201357	0.335707	0.505116	0.0681155	0.15324	0.189817	-3.79884	-0.450132	-4.12122	-3.97032	-3.89227	-3.24375	-0.81338	-3.7066	-3.65066	-3.90605	-3.58678	-3.6138	-3.46964	-2.92897
Q99715	COCA1_HUMAN	TEFNLNQYYQRDELL	COL12A1	Y	197	#N/A			0.0915174	0.241607	0.249691	0.033693	-0.0701728	-0.0971218	-1.41922	-1.61645	-3.0997	-2.56625	-3.43467	-3.6483	-0.571493	-3.89145	-1.51521	-0.950925	-2.91707	-1.63227	-1.00629	-3.87271
Q14993	COJA1_HUMAN	KTCFKLGSALLIRDT	COL19A1	S	81	#N/A			0.0740141	-0.0255469	-0.205131	1.21143	-0.485484	-2.22462	2.1638	2.22052	1.72215	2.14662	2.77847	2.8751	2.51827	2.64789	2.62243	2.66755	2.53963	2.73011	2.4819	3.01554
P02452	CO1A1_HUMAN	QQIENIRSPEGSRKN	COL1A1	S	1247	#N/A			0.197512	-0.251227	-0.496751	0.06343	0.101383	0.177541	-2.19177	-4.02281	-3.58037	-3.22244	-2.02654	-2.20525	-3.32558	-3.87601	-3.46877	-3.93137	-3.12944	-3.86142	-1.95747	-3.49234
P12111	CO6A3_HUMAN	KDGLALPSAELKSAD	COL6A3	S	162	#N/A			0.81876	0.695286	1.60837	0.296001	-0.335259	-0.701181	-2.5301	-1.66	-3.00815	-3.1992	-2.38351	-0.874356	-1.59099	-1.30671	-1.89763	-1.95854	-3.4751	-1.73844	-1.8608	-1.80939
Q8NBJ5	GT251_HUMAN	MREQQALSREAKNSD	COLGALT1	S	601	#N/A		+	0.512924	-1.01722	-1.10187	1.3083	-1.48093	-2.37601	-1.07256	-1.64017	-1.63094	-3.49186	-0.188673	-2.75733	0.241652	0.401446	-3.42437	-0.167043	0.00965405	0.0710812	-0.490226	-0.086154
Q8NBJ5	GT251_HUMAN	VLQSPLDSAARDEL_	COLGALT1	S	616	#N/A			0.418597	0.291896	0.933946	0.460428	0.313189	1.0094	3.66953	3.73423	3.56583	2.89942	4.15848	4.23576	3.6851	3.38506	2.97507	3.64004	2.71381	3.61158	3.1051	3.73875
P21964	COMT_HUMAN	VRMARLLSPGARLIT	COMT	S	131	#N/A			0.307898	-0.322462	-0.724679	0.134745	-0.138072	-0.354706	-3.68229	-3.53583	-3.55535	-3.52416	-3.65769	-4.11128	-3.28508	-4.07036	-3.32153	-4.08901	-4.11974	-3.25975	-4.14936	-2.28312
P53621	COPA_HUMAN	AVLDRMHSLLIKNLK	COPA	S	434	#N/A	+		2.12177	0.441749	3.71	0.426737	0.196392	0.948763	-0.931028	-0.742378	-1.54403	-1.67372	-1.33108	-0.888293	-1.32684	-1.02888	-1.00768	-0.743762	-1.55989	-1.50125	-1.33152	-1.37071
P53621	COPA_HUMAN	GLRKKNLSPGAVESD	COPA	S	173	#N/A		+	1.22477	-0.298935	-2.24544	2.02756	-0.566438	-3.5467	3.03772	3.78839	3.35867	3.55367	3.13844	3.73208	3.40641	3.73449	3.96896	3.37246	3.96765	3.81234	3.9694	4.01787
P53621	COPA_HUMAN	TIPKDADSQNPDAPE	COPA	S	402	#N/A		+	1.03067	-1.37687	-1.94258	1.3513	-1.58602	-2.44342	-4.03663	-4.40266	-2.25692	-3.8348	-1.5708	-3.84226	-0.631423	-3.83606	-3.20697	-3.53934	-1.59379	-1.12852	-1.7397	-2.07535
P53621	COPA_HUMAN	PLSGACYSPEFKGQI	COPA	S	1193	#N/A			0.516006	-1.24169	-1.10723	0.482744	0.227452	1.04899	0.242671	0.560245	0.386265	-0.225195	0.211399	0.808199	-3.42888	-0.135903	-3.77228	0.358513	-0.181192	-0.178019	0.548454	-0.158744
P53621	COPA_HUMAN	ECRPRVLTIDPTEFK	COPA	T	591	#N/A			0.440083	-0.234397	-0.972912	0.581529	-0.284287	-1.21962	-0.925632	-0.0482521	-0.687497	-0.595016	-0.398832	-0.645329	-0.130824	-0.581254	-0.118504	-0.929871	-0.768597	-0.241772	0.0587435	-0.0354118
P53618	COPB_HUMAN	HIRIRAKSQGMALSL	COPB1	S	933	#N/A			0.125938	0.100086	0.333842	0.350302	-0.284796	-0.806707	-2.2664	-1.8012	-2.09053	-2.16517	-3.13438	-1.84505	-1.98504	-1.6185	-2.4531	-1.63158	-2.34874	-2.59472	-1.40795	-1.67555
P35606	COPB2_HUMAN	ELDGKPASPTPVIVA	COPB2	S	859	#N/A			0.298444	-0.325612	-0.706025	0.23264	0.758198	0.571905	4.1677	1.45306	4.52701	-1.20009	4.37975	0.745377	1.92479	1.4925	2.02606	1.71965	1.81306	1.84165	3.04577	0.92868
P35606	COPB2_HUMAN	DGKPASPTPVIVASH	COPB2	T	861	#N/A			NaN	0	NaN	0.168563	0.365428	0.432596	-3.48733	-3.82971	-3.96673	-0.37067	-3.67265	-3.32299	-3.17602	-4.0867	-4.12779	-3.47676	-2.25093	-3.764	-3.98349	-3.72498
O14579	COPE_HUMAN	AHESRRDSIVAELDR	COPE	S	99	#N/A	+		1.67883	-1.69238	-2.96522	0.0181918	0.0526055	0.0533066	0.312231	-1.55346	-3.18766	-3.66199	-0.57108	-4.39206	-2.88713	-3.22794	-3.62745	-3.25232	-1.00421	-1.79276	-0.980229	-3.36279
Q9Y678	COPG1_HUMAN	AEQRTESTPITAVKQ	COPG1	T	594	#N/A	+		1.4419	-3.09875	-2.58611	0.73838	-1.70115	-1.47909	0.370278	0.202078	-4.54421	0.826311	0.589904	-4.08128	-3.59106	0.770365	-3.1769	0.535272	1.24636	1.09549	1.13223	1.28602
Q9UBF2	COPG2_HUMAN	GPRTPVPSKYIRFIF	COPG2	S	470	#N/A			0.707623	1.40833	1.42906	0.0149506	-0.0398946	-0.0439643	-3.5749	-0.865565	-3.28953	-3.55358	-3.22321	-0.443159	-3.65575	-0.188119	-1.26358	-1.71505	-0.490675	-3.64731	-3.78986	-3.51801
Q9UBF2	COPG2_HUMAN	LGKEGPRTPVPSKYI	COPG2	T	466	#N/A			0.597402	1.1151	1.24644	0.175681	-0.376067	-0.448573	-3.39366	-0.865565	-3.41927	-3.22054	-3.64751	-0.443159	-3.4808	-0.188119	-1.26358	-1.71505	-0.490675	-3.2792	-3.02222	-3.34087
Q9ULV4	COR1C_HUMAN	VSWNRNGSLICTASK	CORO1C	S	187	#N/A			0.563708	-1.0309	-1.18933	1.20151	-1.50241	-2.20915	-4.18771	-3.85759	-3.18821	-4.16629	-1.6991	-4.56448	-1.82378	-1.28348	-4.40355	-2.66607	-1.24063	-1.76356	-3.33641	-1.32887
P57737	CORO7_HUMAN	ARPPRRESWISDIRA	CORO7	S	21	#N/A	+	+	2.95128	1.3671	5.30382	2.83159	0.965192	5.0537	0.782676	0.737922	0.197738	0.440424	0.128853	1.59833	0.798144	0.374816	0.870212	0.655626	-0.606451	-0.59248	-0.710367	-0.121382
P57737	CORO7_HUMAN	RCLRLRQSSLEPVAF	CORO7	S	806	#N/A			0.800532	0.21214	1.57922	0.422984	-0.248495	-0.94194	-4.17026	-3.12831	-4.13994	-4.20272	-3.68861	-3.47062	-3.19798	-3.44108	-3.47506	-3.44193	-3.5762	-3.4874	-4.01352	-3.39278
P57737	CORO7_HUMAN	PSLRSLQSLLGPSSK	CORO7	S	465	#N/A			0.616657	1.01992	1.27877	0.0821579	-0.10249	-0.226023	-3.80401	-2.21998	-3.87826	-3.18845	-2.19959	-0.467601	-1.3479	-3.78215	-3.35375	-0.726864	-2.64614	-3.44555	-2.58173	-3.14886
P57737	CORO7_HUMAN	APARRAPSSAQYLEE	CORO7	S	879	#N/A			0.0690811	-0.239823	-0.192335	0.334573	-0.820365	-0.77658	-0.409392	-4.48191	-3.85154	-3.75321	-3.10985	-4.16358	-1.21124	0.39462	-4.34017	-3.38283	-0.0162954	-3.00209	-3.4506	-2.73427
P57737	CORO7_HUMAN	GTSPSLRSLQSLLGP	CORO7	S	462	#N/A			NaN	0	NaN	0.388431	0.531544	0.878417	-2.93119	-4.12981	-1.9051	-2.70328	-3.7966	-3.87593	-2.98809	-3.38373	-4.03807	-2.43575	-3.01979	-4.86751	-3.76564	-2.84601
O75976	CBPD_HUMAN	SHEFQDETDTEEETL	CPD	T	1368	#N/A			1.13005	-1.4425	-2.0977	0.378598	-0.680169	-0.860094	-0.457613	-4.08863	-2.61512	-0.55067	-2.31473	-3.47779	-0.817994	-3.50878	-4.00887	-2.02498	-1.59971	-0.844204	-1.2273	-1.62952
O75976	CBPD_HUMAN	EFQDETDTEEETLYS	CPD	T	1370	#N/A			0.653694	-1.13015	-1.34043	0.717086	-0.953166	-1.44449	-1.53468	-3.62821	-3.60658	-2.3808	-2.31473	-4.22143	-0.909965	-3.85917	-3.33437	-2.02498	-1.59971	-0.844204	-1.2273	-3.28811
O75976	CBPD_HUMAN	ETLIKDLSAENGLES	CPD	S	910	#N/A			0.101712	0.162875	0.275073	0.14348	0.260725	0.375154	0.108836	-0.452207	-0.482322	-2.81665	-0.355785	0.326794	-0.373276	-1.63057	-0.943634	-1.86669	-2.31434	-0.742323	-0.380672	-0.804071
Q7Z5Q1	CPEB2_HUMAN	PGTMNQISPLKKPFS	CPEB2	S	164	#N/A			0.992005	-0.884953	-1.88205	1.14006	0.989514	2.11332	-1.03468	-1.54445	-1.18945	-1.44263	-2.96124	-2.22742	-3.98421	-3.40294	-4.18453	-3.74568	-2.4657	-3.1051	-1.85485	-3.07036
Q7Z5Q1	CPEB2_HUMAN	QQPQSRRSPVSPQLQ	CPEB2	S	89	#N/A		+	0.616685	-0.86142	-1.27882	1.70501	-1.45751	-3.00778	-2.03794	-1.67434	-3.59231	-1.38397	-2.69662	-0.697768	-3.11516	-1.21365	-2.97114	-0.407001	-0.668273	-0.359225	-0.89402	-1.35658
Q17RY0	CPEB4_HUMAN	EKQQLSPSPGQEAGI	CPEB4	S	99	#N/A	+		2.18744	0.651453	3.82562	0.907533	0.337281	1.74925	1.54015	1.79916	1.44126	1.01573	1.23458	2.02776	1.87542	1.55885	1.43139	1.70833	1.03971	1.23497	1.30458	0.696312
Q17RY0	CPEB4_HUMAN	PLEKQQLSPSPGQEA	CPEB4	S	97	#N/A	+	+	2.12509	0.66076	3.7158	1.93275	0.443009	3.38526	1.56713	1.53703	1.50407	1.23434	1.25148	1.87062	1.77728	1.53146	1.17864	1.82482	1.04175	1.20393	1.00412	0.653416
Q17RY0	CPEB4_HUMAN	ITPLNSISPLKKNFA	CPEB4	S	332	#N/A	+		1.45698	-0.489642	-2.60995	0.217525	0.275662	0.539907	-3.84364	-3.987	-3.44417	-1.8931	-2.24137	-3.57514	-3.88506	-3.99538	-3.74569	-4.03453	-3.61511	-2.98815	-3.72618	-3.10063
Q17RY0	CPEB4_HUMAN	QHQQQRRSPASPHPP	CPEB4	S	252	#N/A			NaN	0	NaN	0.0195793	-0.0359851	-0.0572862	-3.31932	-4.32534	-3.77204	-3.03198	-1.17211	-3.22501	-3.32548	-3.07999	-3.46879	-3.22722	-2.94458	-3.41511	-3.36668	-2.62632
Q9H799	CPLN1_HUMAN	SLLHSHLSPENRCKK	CPLANE1	S	2407	#N/A			0.434588	-0.301521	-0.962991	0.419475	-0.286487	-0.935548	-3.92409	-4.20744	-3.09406	-3.25805	-3.16395	-3.5201	-3.5902	-4.32851	-3.40384	-2.88012	-3.13418	-3.48579	-2.74788	-3.60429
Q99829	CPNE1_HUMAN	ERVRNCSSPEFSKTL	CPNE1	S	55	#N/A			1.03186	-2.10103	-1.94443	0.79041	-0.84725	-1.56299	-0.305654	-2.29921	0.281876	-0.45408	0.315005	-4.14501	0.544192	-0.218031	-3.83451	-1.07762	0.265877	0.447821	0.383988	0.321664
O75131	CPNE3_HUMAN	LKEASRSSPVEFECI	CPNE3	S	243	#N/A			0.534104	0.732438	1.13857	0.466695	0.793685	1.02056	-3.47803	-2.79951	-0.319976	-3.83765	-3.6942	-1.08347	-4.33032	-3.30349	-2.83149	-2.88683	-4.08872	-4.01426	-3.48422	-2.89103
O75131	CPNE3_HUMAN	TKVALNVSCANLLDK	CPNE3	S	14	#N/A			0.269777	0.192115	0.648564	1.02639	0.615145	1.93588	-0.273157	-1.37261	-0.777598	-1.55374	-0.544965	-0.514635	-1.32783	-1.83662	-1.55956	-1.39859	-2.05565	-1.36057	-1.29722	-1.3648
O75131	CPNE3_HUMAN	VWRPFKISLNSLCYG	CPNE3	S	197	#N/A			0.211781	0.180131	0.527614	0.33792	0.158603	0.783019	-3.41819	-2.96927	-3.25197	-3.10225	-3.5613	-2.3839	-3.32863	-3.99063	-3.46511	-3.02707	-3.72469	-2.87968	-3.5123	-3.56011
P36551	HEM6_HUMAN	GTKFGLFTPGSRIES	CPOX	T	409	#N/A			0.495522	-0.408994	-1.07147	0.505922	-0.502768	-1.08966	-3.70165	-2.97424	-2.76402	-4.39393	-3.75261	-3.69201	-2.74374	-3.71841	-3.63534	-3.32807	-3.88336	-3.2747	-2.7064	-2.19361
P36551	HEM6_HUMAN	TSGTRATSLGRPEEE	CPOX	S	112	#N/A			0.121045	0.370743	0.322138	0.830179	1.31272	1.62659	-0.582473	-0.688416	-0.630908	-1.58587	-0.606861	-4.11051	-0.169112	-2.89271	-1.03148	-0.600608	-3.32871	-0.465547	-0.773766	-3.95848
Q9BRF8	CPPED_HUMAN	KIVHRYYSLDELSEK	CPPED1	S	294	#N/A			0.00459148	0.00220976	0.0136587	0.692165	-0.727455	-1.40378	-1.35172	-1.66693	-3.36152	-3.04412	-1.24356	-1.10583	-1.53111	-1.28613	-1.66529	-1.43117	-1.63438	-1.55854	-1.40469	-1.02685
Q9UKF6	CPSF3_HUMAN	TVECEEGSEDDESLR	CPSF3	S	659	#N/A			0.6976	-0.296931	-1.41268	0.00913181	-0.00749971	-0.0270268	-3.83068	-3.73314	-3.77372	-2.75623	-3.08399	-3.71495	-4.11112	-3.36109	-3.44333	-3.99442	-3.54314	-3.68407	-3.01224	-3.47277
Q9UKF6	CPSF3_HUMAN	QRLYEALTPVH____	CPSF3	T	681	#N/A		+	0.0996296	-0.0323902	-0.26992	1.88249	-0.938268	-3.30076	-0.244371	0.372527	-0.95201	0.12217	-0.54596	0.577123	0.604938	0.679321	0.880934	0.539428	0.519098	0.600832	0.616552	1.01847
O95639	CPSF4_HUMAN	QLTSQNSSPNQQRTP	CPSF4	S	212	#N/A			0.186799	0.484364	0.473259	0.0946158	-0.238898	-0.257448	-3.16356	-0.739478	-4.00713	-3.31754	-3.13951	-1.21427	-4.0421	-1.34733	-0.663088	-3.48412	-3.86046	-4.00205	-0.854318	-1.82136
Q96RY5	CRML_HUMAN	HAWARVQSLAQNPRL	CRAMP1	S	338	#N/A			1.20562	-2.02274	-2.21556	0.671377	-0.923554	-1.36963	4.06228	1.55644	4.57674	4.28518	4.82766	0.67139	4.70883	4.08045	1.10704	3.24464	4.78613	4.90578	4.53347	4.91547
Q96RY5	CRML_HUMAN	VVTVSSRSPRCPRNQ	CRAMP1	S	779	#N/A			0.692905	-0.561041	-1.405	0.831553	-0.689261	-1.62878	-3.53972	-3.10604	-3.63964	-4.07595	-3.31038	-3.2973	-3.65304	-3.66524	-3.12387	-3.29119	-2.90134	-3.44761	-3.42794	-1.60345
P16220	CREB1_HUMAN	RKILNDLSSDAPGVP	CREB1	S	128	activity, induced_neural plasticity; transcription, induced; transcription, altered___		+	1.12802	0.894918	2.09454	1.34442	1.10865	2.43263	-0.50857	-0.621728	-1.58068	-1.01688	-0.531529	-0.596045	-0.976027	-1.23254	-1.49336	-1.0301	-3.1773	-1.07782	-1.99797	-1.58904
P16220	CREB1_HUMAN	KDLYCHKSD______	CREB1	S	326	#N/A			0.587971	-0.92766	-1.23052	0.13231	-0.211894	-0.348963	-1.55004	-3.36244	-1.7122	-1.33824	-0.735298	-3.78556	-0.825173	-1.45218	-3.68261	-2.53153	-1.01129	-0.94437	-1.49306	-2.66228
Q96BA8	CR3L1_HUMAN	SSTAISTSPLLTAPH	CREB3L1	S	244	#N/A		+	0.806473	0.919122	1.58873	4.22993	3.12166	8.56303	0.0857086	-0.721982	-0.139038	0.714625	-0.524302	-2.93381	-1.68576	-3.25273	-0.781754	-2.94361	-3.46212	-2.53353	-3.21579	-3.74319
Q70SY1	CR3L2_HUMAN	FSLPQTHSPSRAAPR	CREB3L2	S	234	#N/A			1.18764	3.44623	2.18751	0.742762	2.33548	1.48619	-2.69335	2.37218	1.76615	-3.94439	-3.72312	-3.73376	2.21408	2.03611	2.07841	-3.26362	-3.87015	-4.04494	-2.927	-3.47785
Q70SY1	CR3L2_HUMAN	VDQFLNFSPKEAPVD	CREB3L2	S	191	#N/A		+	1.05494	0.71987	1.98049	2.39295	1.78526	4.19789	-1.17808	-2.30826	-1.36743	-1.89755	-0.684491	-1.86528	-2.59814	-2.97948	-2.37817	-2.94173	-3.66009	-3.90689	-3.0273	-2.49544
Q70SY1	CR3L2_HUMAN	APSALSSSPLLTAPH	CREB3L2	S	249	#N/A			0.0957917	-0.391611	-0.260382	0.149814	0.662272	0.389834	-0.0538254	-3.25027	0.139424	-3.89262	1.32754	-0.230258	-3.12636	-3.59167	-0.526912	-3.52397	-0.577935	1.60183	-4.28819	-3.9686
Q02930	CREB5_HUMAN	MLSDQTPTPTRFLKN	CREB5	T	61	#N/A			0.822627	1.33561	1.61455	0.0383423	0.0549408	0.109997	-3.61567	-3.83406	-3.53699	-2.84186	-1.64859	-3.95988	-0.371144	-0.701471	-3.00131	-1.03999	-2.44106	-3.55111	-3.28818	-3.32115
Q92793	CBP_HUMAN	VQPPRSISPSALQDL	CREBBP	S	2063	#N/A			0.26225	-0.945382	-0.633238	0.24441	0.23335	0.596493	1.91058	1.9599	1.54787	0.804307	1.90094	2.57303	1.85276	0.90655	1.49401	-4.59642	0.362431	1.61995	1.787	1.79609
Q92793	CBP_HUMAN	SLSAMGKSPLSQGDS	CREBBP	S	121	#N/A			0.176448	-0.247394	-0.450285	0.394878	-0.269266	-0.890369	-1.71015	-1.14384	-1.34941	-2.52845	-1.64832	-1.28192	-1.63789	-0.968127	-0.925628	-3.45724	-0.960063	-1.61563	-1.39765	-1.65372
Q92793	CBP_HUMAN	RSPAPVQSPRPQSQP	CREBBP	S	2351	#N/A			0.0617216	-0.12795	-0.173039	0.482764	-0.733199	-1.04902	-3.79808	-4.42683	-3.45796	-2.43636	-3.5942	-3.19019	-4.01608	-1.95356	-3.36822	-2.15913	-3.64982	-0.806972	-3.13882	-3.64234
Q92793	CBP_HUMAN	SSQGEPQSKSPQESR	CREBBP	S	1761	#N/A			NaN	0	NaN	1.10738	0.578704	2.06235	-3.06554	-2.33431	-3.1595	-3.74083	-3.17004	-3.24322	-3.30815	-3.64285	-3.66464	-3.46746	-3.52415	-3.91345	-3.88571	-3.36769
Q96HD1	CREL1_HUMAN	AWEEENLSKYKDSET	CRELD1	S	81	#N/A			0.298795	-0.119697	-0.706721	0.0881377	-0.088906	-0.241186	0.0756521	-1.12192	-0.75766	-1.64782	-0.192269	-0.507751	-0.695853	-0.607875	-0.809112	-1.17738	-0.855194	-0.354104	-0.519882	-0.830406
Q6UXH1	CREL2_HUMAN	KTLSKYESSEIRLLE	CRELD2	S	70	#N/A	+		1.34735	-1.13749	-2.43722	1.08513	-0.955034	-2.02763	1.51998	0.296393	2.29458	1.39635	2.68244	0.354686	2.23481	2.01703	0.571176	2.09977	2.43913	2.77202	2.56071	2.60007
Q9NZV1	CRIM1_HUMAN	QADNFYQTV______	CRIM1	T	1035	#N/A			0.241502	0.110161	0.590442	0.449083	-0.323862	-0.989099	-0.661142	-0.0998135	-0.670008	-1.79331	-0.562284	0.151077	-0.136537	-0.407693	-0.633233	-0.590055	-0.480476	-0.474957	-0.16627	-0.612093
P46108	CRK_HUMAN	VSRSRQGSGVILRQE	CRK	S	125	#N/A			0.671295	-0.742291	-1.36949	0.886818	-0.893579	-1.71652	-2.1755	-2.30362	-3.91424	-2.31032	-1.31575	-2.04352	-1.30012	-2.42404	-1.64762	-3.84769	-2.18231	-1.25094	-1.10988	-1.49811
P46108	CRK_HUMAN	AQPPPGVSPSRLRIG	CRK	S	83	#N/A			0.0170751	-0.012493	-0.0500951	0.828695	0.532831	1.62423	-2.94034	-3.94256	-3.37669	-3.2289	-2.51685	-3.77699	-3.89433	-3.92274	-3.95238	-3.18551	-4.27617	-3.27387	-3.53876	-3.84678
P46109	CRKL_HUMAN	QKRVPCAYDKTALAL	CRKL	Y	251	#N/A	+	+	2.1248	-1.54293	-3.7153	1.43752	-1.52624	-2.57918	-2.71974	-4.16684	-2.3768	-3.45835	-1.193	-3.7031	-1.69755	-2.54063	-3.25343	-2.80347	-1.08618	-1.2517	-1.75338	-0.935554
P46109	CRKL_HUMAN	IPEPAHAYAQPQTTT	CRKL	Y	207	_carcinogenesis, induced; cell growth, induced; apoptosis, inhibited; signaling pathway regulation___RAF-MEK-ERK pathway			1.02874	0.61904	1.93956	NaN	0	NaN	-3.37662	-3.86166	-3.89532	-3.96582	-4.03009	-2.94914	-2.21416	-3.1071	-3.30183	-3.66491	-4.07118	-3.43309	-3.26609	-3.89551
Q5TZA2	CROCC_HUMAN	RSPRRGPSPACSDSS	CROCC	S	512	#N/A		+	0.276002	-0.438862	-0.661161	1.35359	1.00869	2.44702	0.688848	-1.00928	-0.878211	-1.06388	-0.19078	-1.04755	-0.733002	-2.47229	-3.87859	-1.55965	-1.79305	-1.31938	-1.06224	-1.82275
O75718	CRTAP_HUMAN	CLAACEGSREIKDFK	CRTAP	S	250	#N/A		+	0.572518	-0.402383	-1.20433	1.70956	0.702006	3.01519	-0.0448322	-0.859101	-0.139493	-0.302122	-0.484654	-1.17876	-0.906366	-2.41834	-1.46323	-1.38546	-1.37965	-1.22752	-0.521089	-1.14392
Q6UUV9	CRTC1_HUMAN	RERGRLGSPHRRPLS	CRTC1	S	113	#N/A			0.154133	0.0925973	0.399773	0.223401	0.100009	0.552403	0.774159	0.823153	0.530931	0.327735	1.26338	0.129073	1.00147	1.11558	0.374038	1.06214	0.623424	0.629691	0.580426	0.741911
Q6UUV9	CRTC1_HUMAN	TSWRRTNSDSALHQS	CRTC1	S	151	intracellular localization____Nuclear export			0.0821341	-0.315032	-0.225963	0.322743	-0.934297	-0.753692	-0.0390816	-0.0160503	-3.45129	-3.44904	-3.09639	-3.60558	0.362926	0.304969	-0.0214405	-3.9964	0.127615	-3.60157	0.588449	-1.41879
Q53ET0	CRTC2_HUMAN	PYSPAYLSPPPESSW	CRTC2	S	136	#N/A			0.379202	-0.358446	-0.861223	0.277151	0.305686	0.663479	-2.1938	-3.645	-3.27779	-2.63157	-2.18832	-2.60522	-4.01645	-3.53529	-3.6955	-3.40468	-3.05912	-3.55402	-2.07765	-3.68113
Q53ET0	CRTC2_HUMAN	SLGHPSLSAPALSSS	CRTC2	S	393	#N/A			0.356503	0.490722	0.818496	NaN	0	NaN	-3.84825	-3.06149	-4.60694	-3.86268	-3.64576	-3.36603	-0.982356	-3.87441	-3.57635	-3.45897	-3.63284	-3.35129	-3.73881	-3.44644
Q53ET0	CRTC2_HUMAN	HHRRVPLSPLSLLAG	CRTC2	S	433	#N/A			0.319146	-0.692888	-0.746691	0.759888	1.5004	1.51388	0.695903	-0.559147	-0.0123696	-2.53301	0.127275	-3.1285	-0.844692	-3.29564	-3.2793	-2.69964	-4.5292	-1.45978	-1.10879	-0.728889
Q53ET0	CRTC2_HUMAN	NIILTGDSSPGFSKE	CRTC2	S	623	#N/A			0.145012	0.439208	0.378717	0.510114	-0.856277	-1.09698	-3.97389	-4.01031	-4.5551	-3.1009	-2.99738	-3.35835	-3.66556	-0.870604	-0.108192	-4.15744	-3.64716	-3.50908	-3.85528	-0.473429
Q53ET0	CRTC2_HUMAN	THCSRHGSGPNIILT	CRTC2	S	613	#N/A			0.0481817	0.0919276	0.136866	0.681031	0.86574	1.38551	-1.20208	-1.35608	-1.86736	-3.5886	-1.43394	-1.12269	-3.44987	-3.08841	-3.71379	-1.94236	-3.83343	-2.06105	-2.06172	-3.06521
Q53ET0	CRTC2_HUMAN	VLPTQPHTPKSLQQP	CRTC2	T	501	#N/A			0.0196245	-0.0232799	-0.0574156	NaN	0	NaN	-3.30776	-3.9973	-4.18458	-3.20625	-3.44505	-2.97827	-3.65634	-2.57428	-4.44226	-3.89673	-3.93056	-3.27351	-3.58213	-3.15899
Q6UUV7	CRTC3_HUMAN	LTQYHGGSLPNVSQL	CRTC3	S	62	molecular association, regulation_transcription, inhibited_14-3-3 beta(INDUCES)__inhibits nuclear localization	+		1.7607	-0.426053	-3.09886	0.00558778	0.00482116	0.0166037	2.86993	2.38614	1.48873	2.48273	2.75268	1.9515	2.14227	1.8934	1.67012	2.16854	2.31202	2.6445	2.45141	2.15695
Q6UUV7	CRTC3_HUMAN	SALNRTNSDSALHTS	CRTC3	S	162	molecular association, regulation_transcription, inhibited_14-3-3 beta(INDUCES)__inhibits nuclear localization			0.942091	-0.874364	-1.8037	1.10451	-1.07691	-2.05787	-4.2049	-4.44276	-3.43139	-3.54098	-3.66795	-3.83487	-3.2941	-3.67273	-3.74192	-3.73162	-1.21951	-3.69111	-3.1309	-3.08121
Q6UUV7	CRTC3_HUMAN	SLRLFSLSNPSLSTT	CRTC3	S	370	molecular association, regulation; activity, inhibited_transcription, inhibited_14-3-3 beta(INDUCES)__inhibits nuclear localization; Dasatinib and bosutinib induce IL-10 production and induced transcription			0.26788	-0.754104	-0.644712	0.376308	0.360195	0.855811	1.54605	1.49362	1.08723	0.74204	1.71003	1.9138	0.926957	-3.63292	0.976549	0.823091	-0.242278	1.73848	1.15582	1.17037
Q6UUV7	CRTC3_HUMAN	SGLQSSRSNPSIQAT	CRTC3	S	329	molecular association, regulation_transcription, inhibited_14-3-3 beta(INDUCES)__inhibits nuclear localization			0.0824549	0.0965837	0.22678	0.642249	-1.17298	-1.32145	-2.67849	0.142639	-3.94235	-1.36443	-3.88292	-1.47677	0.371568	-1.14193	-1.60808	-1.52255	-1.06438	-1.40517	-1.1587	-1.06029
Q9Y4K1	CRBG1_HUMAN	PRAPAKESPPKRVPD	CRYBG1	S	132	#N/A	+		1.97439	-1.84915	-3.45581	0.992469	-1.32116	-1.88278	-2.7993	-4.4512	-2.84439	-3.56696	-1.95904	-3.75549	-3.24869	-3.99462	-3.65426	-3.60776	-3.54099	-1.02778	-1.51667	-1.12663
Q9Y4K1	CRBG1_HUMAN	PKDTCVQSPISSFPC	CRYBG1	S	484	#N/A		+	0.978911	0.195557	1.86153	2.96801	0.3604	5.33941	3.33014	3.16099	3.31601	3.11962	3.13155	3.36384	2.99673	2.87782	3.05622	2.93949	2.75402	2.90958	2.95696	2.78449
Q9Y4K1	CRBG1_HUMAN	GGVASAASPESKPSP	CRYBG1	S	75	#N/A			0.66748	-1.00802	-1.3632	0.672702	0.255033	1.37181	-0.374835	-0.180343	0.421812	-0.112165	-0.306161	-2.13314	-0.909177	-0.225536	-0.0833426	-3.51578	-0.0945807	-0.62122	-0.407103	-0.338584
Q9Y4K1	CRBG1_HUMAN	PKRVPDPSPVTKGTA	CRYBG1	S	141	#N/A			0.520639	-0.944185	-1.11528	0.551275	-0.914807	-1.16809	-3.77858	-0.513165	-0.193577	-0.641788	-0.101107	-3.86752	0.0425215	0.067337	-1.37789	-0.239554	-0.143796	-0.165318	-0.0582094	-0.156025
Q9Y4K1	CRBG1_HUMAN	TSHSSLKSPSHMEKY	CRYBG1	S	918	#N/A			0.336633	0.441072	0.780545	NaN	0	NaN	-3.07073	-2.5964	-4.2028	-4.17368	-2.82072	-3.31279	-1.22212	-3.31873	-3.68395	-3.73394	-3.82909	-3.80799	-2.85818	-3.48626
Q9Y4K1	CRBG1_HUMAN	SEAADSKSLVLENVT	CRYBG1	S	417	#N/A			0.266409	-0.477763	-0.641719	0.368989	-0.50339	-0.842078	-3.44967	-3.38568	-2.21756	-2.31945	-1.68419	-1.35406	-2.70778	-3.22167	-1.51532	-4.12959	-3.63722	-1.53116	-1.75732	-1.50599
Q9Y4K1	CRBG1_HUMAN	LLELGGETTPPLSTE	CRYBG1	T	524	#N/A			0.255586	-0.140127	-0.619583	NaN	0	NaN	-3.18094	-4.42931	-3.81008	-3.19825	-2.93569	-3.96013	-3.80459	-3.30038	-3.23163	-3.7011	-3.54372	-3.41564	-3.87427	-3.00411
Q9Y4K1	CRBG1_HUMAN	KKARMPNSPAPHFAM	CRYBG1	S	725	#N/A			0.196136	0.227995	0.493751	0.372261	-0.312638	-0.848225	-3.42648	-4.3367	-3.51781	-3.58549	-2.71673	-3.34237	-1.64737	-3.54613	-3.50926	-2.83493	-3.57219	-3.6474	-2.54671	-3.04971
Q9Y4K1	CRBG1_HUMAN	IETKVTVSEEEILPA	CRYBG1	S	348	#N/A			0.122307	-0.310212	-0.325165	0.00134265	-0.00343252	-0.00400894	-1.48576	-3.46777	-1.29038	-4.08073	-1.77556	-4.25601	-2.90382	-1.55169	-0.836147	-4.08642	-1.47074	-3.48743	-1.14276	-3.5655
Q9Y4K1	CRBG1_HUMAN	LELGGETTPPLSTER	CRYBG1	T	525	#N/A			0.121725	0.419407	0.32377	0.297516	1.0144	0.704187	-4.62996	-4.26931	0.340188	-0.189045	0.383586	-4.33899	0.604849	-2.96001	-4.16182	-0.48354	-3.73001	-3.46635	-0.560482	-2.99239
Q9Y4K1	CRBG1_HUMAN	EKKVMPNSPQNGVLV	CRYBG1	S	329	#N/A			0.0919994	-0.0616678	-0.2509	0.234487	-0.206091	-0.575781	1.69561	2.78257	2.32603	1.7738	1.36847	2.39468	1.99567	2.07822	2.3399	1.86013	2.41316	1.54539	2.70201	2.12099
Q68DQ2	CRBG3_HUMAN	QESTNLPSPNKSIRH	CRYBG3	S	457	#N/A	+		2.13466	-1.30164	-3.73256	0.767183	-0.639393	-1.52564	-0.4501	-0.658438	0.227789	-0.362863	-1.52339	-1.60975	-1.37391	-0.491209	-1.45766	-1.1457	0.576797	0.400654	0.162202	-0.795684
Q68DQ2	CRBG3_HUMAN	VKEKPCVSPTVGEKN	CRYBG3	S	1280	#N/A			0.65894	-0.80609	-1.34911	0.129216	-0.09983	-0.341638	0.237221	-0.398579	1.13395	0.129671	0.442155	-1.95221	0.420892	0.805834	-1.27015	0.0087471	0.605083	0.295702	0.503381	0.230689
Q68DQ2	CRBG3_HUMAN	NHRKVPCSPDFQRVT	CRYBG3	S	395	#N/A			0.632737	-0.426416	-1.30563	0.0264503	-0.0185654	-0.0768236	0.356826	0.591288	0.73408	0.518679	-0.306845	-0.15933	-0.728956	0.310275	0.79513	-0.362345	0.542793	0.275118	0.0613165	0.710256
Q68DQ2	CRBG3_HUMAN	TYFRGYESPTLSKDY	CRYBG3	S	1934	#N/A			0.591438	-1.03575	-1.23638	0.98587	-0.77631	-1.87244	0.352791	-0.279952	-1.4759	0.112828	0.411185	-3.30153	0.555061	0.291207	-0.22551	0.504527	0.370978	0.570867	0.431457	1.0287
Q68DQ2	CRBG3_HUMAN	DVIGGRDTPGAKVAL	CRYBG3	T	2902	#N/A			0.549446	-0.092921	-1.16495	0.760838	-0.238717	-1.51541	-0.311995	-0.126781	-0.0515132	-0.680461	-0.662658	-0.412318	-0.225478	-0.102283	-0.233001	-0.131346	-0.171582	-0.055047	-0.0152912	-0.269937
Q68DQ2	CRBG3_HUMAN	LNKNAWGSIERNRSS	CRYBG3	S	340	#N/A		+	0.470031	-0.285967	-1.02649	1.33971	-0.551138	-2.42523	-0.925071	-0.615658	-1.73916	-0.999923	-0.829614	-1.10748	-0.703751	-0.812518	0.105218	-1.26504	-0.634756	-0.564701	-0.405085	-0.27844
Q68DQ2	CRBG3_HUMAN	EREIFSGSLRTQTHP	CRYBG3	S	177	#N/A		+	0.432116	-0.529582	-0.958518	1.49605	-1.14102	-2.6719	-2.10247	-1.92134	-3.64309	-1.69808	-1.86287	-0.834167	-1.3559	-1.34818	-3.47959	-1.15282	-0.92366	-1.00724	-1.58354	-0.903753
Q68DQ2	CRBG3_HUMAN	SSGRRRGSAPWHSFS	CRYBG3	S	9	#N/A			0.391402	0.44286	0.883931	0.153237	0.284866	0.397716	-1.92794	-4.43331	-0.786648	-2.64725	-2.48353	-3.76029	-1.54131	-1.93127	-2.25793	-1.9979	-3.01664	-2.35592	-2.18765	-3.40219
Q68DQ2	CRBG3_HUMAN	PEVDALGSPPALLKS	CRYBG3	S	931	#N/A			0.0539338	-0.0572791	-0.152343	0.0194335	-0.0190492	-0.0568685	-4.04994	-2.51203	-3.60949	-3.53138	-3.83545	-4.44008	-3.53135	-3.01378	-2.77461	-3.96963	-3.05138	-3.39583	-3.72677	-3.78045
O75534	CSDE1_HUMAN	VRLLGRNSNSKRLLG	CSDE1	S	514	#N/A			0.520135	-1.63945	-1.1144	0.610242	-1.58607	-1.26802	-3.34407	-0.720903	-3.04881	0.507076	-2.9967	-3.24847	0.313682	0.671308	-3.26948	-4.33738	0.922349	0.759683	0.361346	-3.38184
O75534	CSDE1_HUMAN	SPAAPGQSPTGSVCY	CSDE1	S	123	#N/A			0.250412	0.373208	0.608923	0.0137974	0.0358915	0.0406244	-1.41855	-3.77189	-1.19834	-4.21175	-1.22946	-3.30417	-1.51698	-2.23251	-1.19919	-1.89055	-3.33171	-1.9298	-1.16958	-3.17647
P09603	CSF1_HUMAN	QEPQRADSPLEQPEG	CSF1	S	533	#N/A			0.876531	0.564951	1.70024	0.0320392	-0.0817888	-0.0925128	-0.0503769	-1.85374	-3.16468	-3.19744	0.198476	-1.32304	-0.936213	-0.638675	-1.07553	-0.860603	-1.16384	-1.26519	-1.12405	-2.57397
Q8TDX6	CGAT1_HUMAN	KEELQERSEQLRNGQ	CSGALNACT1	S	90	#N/A		+	0.748591	0.404216	1.49563	1.36921	0.695641	2.47155	-1.01339	-1.45374	-1.83411	-1.37768	-0.431349	-1.25305	-0.998865	-1.82364	-2.24003	-1.25182	-2.05515	-1.90053	-1.65186	-2.06324
Q8TDX6	CGAT1_HUMAN	SKAMNEASHGQLGML	CSGALNACT1	S	503	#N/A			0.130481	-0.15381	-0.344636	0.00403873	-0.00558413	-0.0120219	-4.27133	-3.01224	-5.07055	-3.18981	-3.7017	-3.74747	-3.51935	-3.8628	-5.40021	-3.45693	-3.77607	-3.42591	-3.74503	-4.42716
P48730	KC1D_HUMAN	PPTPLTPTSHTANTS	CSNK1D	T	349	#N/A			1.19647	-1.40178	-2.20128	0.879145	-0.764463	-1.70438	-0.723821	-1.26273	-0.627398	-2.76635	-1.22551	-2.34479	-3.28679	-0.831089	-2.83974	-0.489956	-0.29278	-0.454539	-0.592957	-0.886517
P48730	KC1D_HUMAN	RGLPSTASGRLRGTQ	CSNK1D	S	331	enzymatic activity, inhibited____			0.860908	-0.359383	-1.67547	0.279592	-0.104847	-0.668396	1.73016	1.8968	1.39938	1.83	1.60525	1.03927	1.7395	1.82822	1.14412	1.43781	2.01045	1.73692	1.43225	2.00904
P48730	KC1D_HUMAN	RGAPVNISSSDLTGR	CSNK1D	S	382	#N/A			0.414167	0.906492	0.925854	1.20855	2.79181	2.22012	-3.27166	-3.41741	0.953708	1.77512	0.375269	-3.58139	-3.66335	-3.38506	-3.14606	0.764322	-4.13251	-3.46062	-3.10311	-3.33897
P48730	KC1D_HUMAN	VAPPTPLTPTSHTAN	CSNK1D	T	347	enzymatic activity, induced____			0.0143116	0.016806	0.0421146	0.500389	0.651157	1.07999	-3.66026	-1.26273	-3.63179	-3.54263	-1.81679	-2.34479	-3.61176	-3.35777	-4.3876	-3.38404	-3.61507	-3.75758	-2.98406	-3.37928
P49674	KC1E_HUMAN	RIPASQTSVPFDHLG	CSNK1E	S	408	enzymatic activity, inhibited____some subset of these 8 sites			0.714103	-0.908958	-1.43963	0.0808797	-0.178924	-0.222763	-3.35246	-3.5596	-2.68576	-4.28541	-1.50959	-3.75432	-3.24599	-4.26975	-3.87616	-3.89675	-3.29341	-0.862316	-3.73289	-3.70994
P49674	KC1E_HUMAN	SRIPASQTSVPFDHL	CSNK1E	T	407	enzymatic activity, inhibited____some subset of these 8 sites			0.531454	-0.772367	-1.13399	0.290854	-0.514294	-0.690947	-4.15345	-3.19028	-3.30799	-3.43959	-1.50959	-4.11945	-2.87407	-3.48787	-4.07849	-2.33139	-3.62401	-0.862316	-3.45578	-2.48145
P49674	KC1E_HUMAN	EVSRIPASQTSVPFD	CSNK1E	S	405	enzymatic activity, inhibited____some subset of these 8 sites			0.106422	-0.120783	-0.286664	0.069662	0.0726918	0.193847	-2.52569	-3.51381	-3.46929	-2.84989	-3.33685	-3.66713	-3.72106	-3.56814	-3.37517	-2.33139	-3.6389	-2.19374	-3.35641	-3.65814
P49674	KC1E_HUMAN	RGAPANVSSSDLTGR	CSNK1E	S	389	protein degradation_transcription, altered___phaosphorylation induces degredation of mPer2 and expression of circadian clock genes.			NaN	0	NaN	0.137861	0.255137	0.362029	-3.89911	-4.30862	-3.26251	-3.40588	-0.840248	-3.93956	-3.64676	-3.25268	-3.3678	-4.07188	-3.44453	-3.81979	-3.4101	-2.91922
P19784	CSK22_HUMAN	EYNVRVASRYFKGPE	CSNK2A2	S	195	#N/A			0.242833	0.16194	0.593215	0.318017	-0.18063	-0.744491	2.96815	3.10595	2.73061	2.82838	3.31735	3.88026	3.04703	3.26798	3.39669	3.07133	3.08649	3.10072	2.66589	3.82978
P67870	CSK2B_HUMAN	QAASNFKSPVKTIR_	CSNK2B	S	209	#N/A			NaN	0	NaN	1.1582	3.66185	2.14159	2.86562	-3.18969	-4.07806	1.83515	2.57439	-3.85386	-2.88214	-3.87879	-3.8644	-4.16327	-3.95506	-3.48781	-4.01373	-3.18488
Q1MSJ5	CSPP1_HUMAN	GAQDPEKSPDRLKQF	CSPP1	S	459	#N/A			0.745943	-1.33054	-1.49134	0.241574	-0.228554	-0.590594	-0.00396252	-1.27909	-0.494903	0.355697	0.126132	-4.16364	-0.237958	0.018795	-1.79265	-0.630596	0.54692	-0.0726395	-0.012702	-0.584264
Q1MSJ5	CSPP1_HUMAN	TKHMRQPSPIVPALQ	CSPP1	S	882	#N/A			0.651157	-0.717518	-1.33622	0.146693	-0.263106	-0.382616	-3.85692	-3.82718	-1.77352	-3.33049	-2.71515	-3.73045	-3.42472	-3.33497	-3.84344	-3.44174	-1.81931	-3.9854	-1.7903	-3.75517
Q1MSJ5	CSPP1_HUMAN	SKLQRPPSVDSIIRS	CSPP1	S	901	#N/A			0.618542	-0.878434	-1.28193	0.174251	0.19604	0.445374	-1.61239	-3.10444	-1.04497	-1.21439	-1.39727	-3.48761	-2.25322	-1.60856	-4.70292	-1.69351	-1.52404	-2.26031	-1.78781	-1.91077
Q1MSJ5	CSPP1_HUMAN	ERLLHMDSDDEIPIR	CSPP1	S	966	#N/A		+	0.28728	-0.223526	-0.683812	2.32376	1.07778	4.07071	1.4648	0.593086	0.766334	0.986698	0.84699	0.201829	-0.431952	-0.572829	0.020031	-1.06571	0.0967665	-0.793621	0.272904	-0.160847
Q1MSJ5	CSPP1_HUMAN	SALGEMVSPRIAPLP	CSPP1	S	527	#N/A		+	0.216282	-0.154937	-0.537253	2.31306	0.781016	4.05121	-1.35786	-1.71992	-0.991412	-1.20504	-1.11732	-1.56581	-2.24355	-2.317	-1.99016	-2.95479	-2.03816	-2.47148	-1.95451	-1.77315
P21291	CSRP1_HUMAN	GAGALVHSE______	CSRP1	S	192	#N/A		+	0.0973401	0.0509794	0.264237	2.14858	0.358252	3.75701	5.3928	5.62322	5.37706	5.51149	5.23591	5.63124	4.92022	4.90282	5.36721	4.78262	5.06685	4.90879	5.06179	5.24195
P01034	CYTC_HUMAN	VGGPMDASVEEEGVR	CST3	S	43	#N/A			0.0547835	0.0232718	0.154615	0.334208	-0.329502	-0.775876	1.45994	0.540733	-0.32058	-0.260154	1.25216	0.967207	1.27217	0.902583	0.573582	0.720426	0.643622	0.90053	0.907535	1.004
P33240	CSTF2_HUMAN	GSQPGGFSPGQNQVT	CSTF2	S	524	#N/A			0.275316	0.250865	0.659776	0.149659	-0.13101	-0.389475	1.2904	1.08607	1.08453	0.855583	1.25643	1.63902	2.11481	1.32513	1.16378	1.23964	1.59293	1.36427	1.84838	0.176868
Q12996	CSTF3_HUMAN	VKRPNEDSDEDEEKG	CSTF3	S	691	#N/A			1.22544	-2.13566	-2.24649	1.17112	-1.95135	-2.16174	-3.22307	-3.09481	-0.0695243	-3.74744	-3.06803	-3.51223	-0.0501347	-3.81163	-3.68851	-3.06194	0.637623	-0.361856	-0.854761	-2.17791
P49711	CTCF_HUMAN	KRHMRTHSGEKPYEC	CTCF	S	402	#N/A			0.522015	-0.933633	-1.11766	0.383423	-0.819574	-0.869099	-1.03155	-2.00102	-5.03294	-1.24093	-1.02079	-4.10387	-1.29906	-3.41028	-0.828409	-1.25589	-0.818023	-1.00973	-0.649502	-2.50622
P49711	CTCF_HUMAN	KKEDSSDSENAEPDL	CTCF	S	612	#N/A			0.335834	0.136322	0.779007	0.930694	-0.575507	-1.78576	-4.3988	-3.34078	-4.26093	-4.79956	-3.47122	-3.65641	-3.17152	-3.34591	-3.64867	-2.88963	-3.65935	-3.39118	-3.48288	-3.38158
P49711	CTCF_HUMAN	MRSKKEDSSDSENAE	CTCF	S	609	#N/A			0.287386	0.234253	0.684026	0.661218	-0.50833	-1.35287	-4.3988	-3.48278	-4.26093	-4.79956	-3.48688	-2.84984	-2.91983	-4.00363	-3.69155	-3.25118	-3.09343	-3.40572	-3.48288	-4.3278
P49711	CTCF_HUMAN	RSKKEDSSDSENAEP	CTCF	S	610	#N/A			0.0600461	0.0321979	0.168611	0.944918	-0.539465	-1.80815	-4.3988	-3.47738	-4.26093	-4.79956	-3.54051	-3.32381	-3.24623	-3.24363	-3.95361	-3.85158	-3.79102	-3.52893	-3.48288	-3.42104
O95476	CNEP1_HUMAN	RYDILPLSPVSRNRL	CTDNEP1	S	49	#N/A	+	+	1.59268	-1.58356	-2.82617	2.09764	-2.08958	-3.66789	-3.97708	-4.11346	-4.41808	-3.32141	-1.67652	-3.0706	-2.72587	-4.01833	-1.32176	-3.8399	-1.31732	-1.56157	-1.70954	-1.05851
Q9Y5B0	CTDP1_HUMAN	DDILGEGSDDSDSEK	CTDP1	S	869	#N/A			1.02331	0.579176	1.93105	1.02253	0.573418	1.92985	0.226745	0.38793	0.834714	0.246455	0.806005	0.368828	0.323363	1.05078	0.461036	0.326632	-0.311158	0.531438	0.257065	-0.769538
Q9Y5B0	CTDP1_HUMAN	LGEGSDDSDSEKRRP	CTDP1	S	872	#N/A			1.02331	0.579176	1.93105	1.02253	0.573418	1.92985	0.226745	0.38793	0.834714	0.246455	0.806005	0.368828	0.323363	1.05078	0.461036	0.326632	-0.311158	0.531438	0.257065	-0.769538
Q05D32	CTSL2_HUMAN	NGTSGSDSPGQAVEA	CTDSPL2	S	165	#N/A			0.584344	-0.716009	-1.22439	0.194305	0.319877	0.489748	-2.65538	-3.83654	-1.95813	-2.08436	-2.43497	-3.02929	-3.46629	-3.82568	-3.5053	-4.32225	-4.14167	-2.09921	-1.67211	-3.74202
Q05D32	CTSL2_HUMAN	ISRVRRKSQVNGEAG	CTDSPL2	S	104	_cell cycle regulation; carcinogenesis, induced; cell motility, induced; cell growth, induced; transcription, inhibited___			0.189595	-0.297919	-0.479419	0.365016	-0.282501	-0.834595	-0.33488	-0.569001	-0.241843	-0.550891	-0.776897	-2.32077	0.285215	0.128311	-0.401602	-0.241751	0.262431	-0.323762	0.412753	-1.20023
Q05D32	CTSL2_HUMAN	TARAKRKYSEVDDSL	CTDSPL2	Y	27	#N/A			0.121323	0.225023	0.322807	0.927794	1.01221	1.7812	-3.31873	-0.824613	-3.05741	-2.93999	-1.85027	-3.78498	-0.977918	-3.93842	-4.21381	-3.01181	-3.81195	-3.63461	-3.46107	-2.73401
O43310	CTIF_HUMAN	VETKRKDSILPERIG	CTIF	S	328	#N/A			0.188	0.377639	0.475908	0.29753	-0.529919	-0.704214	-4.02431	-4.26737	-1.16634	-3.52164	-2.04802	-2.29552	-1.02205	-0.823044	-4.4079	-1.94139	-3.25581	-1.55817	-2.26805	-2.82045
O43310	CTIF_HUMAN	SSLEAPRSPDTLAPV	CTIF	S	299	#N/A			NaN	0	NaN	0.114455	0.100547	0.306245	-3.60122	-3.79342	-3.29222	-3.79355	-2.52633	-3.98267	-3.23325	-3.50013	-4.11524	-3.50183	-3.8676	-2.9249	-3.43038	-3.78469
P35221	CTNA1_HUMAN	KIAEQVASFQEEKSK	CTNNA1	S	690	#N/A			1.16496	-1.62386	-2.15213	0.0247618	-0.0777683	-0.0720482	-4.07807	-1.11934	-0.946196	-3.53997	-0.728976	-3.00386	-4.2235	-3.69313	-3.34578	-3.87671	-0.407109	-0.793364	-3.43212	-3.38637
P35221	CTNA1_HUMAN	NEKEVKEYAQVFREH	CTNNA1	Y	419	#N/A		+	1.0886	-0.628294	-2.03304	1.48112	-1.24028	-2.6482	-2.69466	-1.21798	-2.0317	-2.52567	-3.4043	-1.9978	-2.2342	-1.25349	-1.38314	-1.94576	-0.934769	-1.78	-1.23999	-0.583577
P35221	CTNA1_HUMAN	FDVRSRTSVQTEDDQ	CTNNA1	S	655	#N/A			0.596258	-1.33985	-1.24451	0.126248	-0.544742	-0.334582	-3.67203	-3.55596	-3.7098	-3.96178	1.73041	-3.85991	-2.91241	-3.60606	-3.70194	-3.06436	-3.00285	-3.52933	1.50233	-3.32651
P35221	CTNA1_HUMAN	EVANLACSISNNEEG	CTNNA1	S	439	#N/A			0.493928	-0.493423	-1.06867	0.192457	-0.260754	-0.485703	-2.75867	-2.26879	-4.92192	-2.78948	-3.11402	-2.45615	-2.71304	-3.23532	-4.31827	-4.29346	-3.25316	-3.04964	-2.79215	-2.54434
P35221	CTNA1_HUMAN	TPEELDDSDFETEDF	CTNNA1	S	641	molecular association, regulation; ubiquitination; intracellular localization; phosphorylation_carcinogenesis, induced; carcinogenesis, inhibited; cell growth, inhibited; cell motility, induced; cell motility, inhibited; signaling pathway regulation; transcription, altered; cell growth, induced; cell motility, altered; cytoskeletal reorganization; transcription, inhibited_CTNNB1(DISRUPTS); BTRC(DISRUPTS)__Regulates Wnt and Hh signaling and inhibits cell invasion; inhibits IKB ubiquitination and degradation, inhibits NFkB signaling, regulates p65 phosphorylation and nuclear localization		+	0.367312	-0.2838	-0.838922	1.64309	0.394155	2.90735	6.23549	6.3544	6.18288	6.24846	5.93823	6.35512	5.76822	4.62339	5.36721	5.45575	5.43231	5.92816	5.99208	5.8384
P35221	CTNA1_HUMAN	EQDLGIQYKALKPEV	CTNNA1	Y	177	activity, induced; molecular association, regulation__APC(DISRUPTS)__enhances B-catenin transactivation			0.263511	-0.30998	-0.635813	0.231452	0.311005	0.569409	-2.12167	-3.4004	-3.65951	-1.93205	-2.24645	-3.099	-2.31723	-3.5326	-3.51907	-3.9971	-2.73928	-3.64425	-1.90263	-3.64593
P35221	CTNA1_HUMAN	QIIVDPLSFSEERFR	CTNNA1	S	295	#N/A			0.234931	-0.180906	-0.576713	0.294594	-0.342838	-0.698388	-2.68608	-3.47992	-2.81759	-4.77681	-3.95951	-3.94274	-2.82602	-3.5491	-3.10112	-3.49128	-3.29652	-2.74867	-2.87434	-3.88504
P35221	CTNA1_HUMAN	FADDPCSSVKRGNMV	CTNNA1	S	118	#N/A			0.0348633	-0.0508967	-0.100374	NaN	0	NaN	-3.63747	-3.20704	-3.77188	-3.18771	-2.92777	-3.9108	-4.21408	-2.06383	-3.30025	-4.13363	-4.12564	-2.97107	-3.65502	-3.14277
P26232	CTNA2_HUMAN	VTTLVNTSNKGPSGK	CTNNA2	S	42	#N/A			0.585167	-0.670745	-1.22578	0.0536523	0.104147	0.151589	-3.30367	-1.73496	-3.76596	-2.74452	-3.61045	-3.92788	-3.75276	-3.78396	-3.84897	-3.72046	-4.01308	-3.64876	-3.58853	-1.29387
Q9UBT7	CTNL1_HUMAN	GEKYGYLSLPKPMKN	CTNNAL1	S	538	#N/A			0.363252	-0.178127	-0.831266	0.109556	-0.0557708	-0.294331	1.94711	2.19258	1.81878	2.66455	2.17556	2.00346	1.7123	1.88547	2.68841	1.89717	2.22747	1.90579	2.38024	2.34845
Q9UBT7	CTNL1_HUMAN	TSSVQAFSKQLKDDD	CTNNAL1	S	645	#N/A			0.256477	0.591359	0.621414	0.818162	2.20714	1.60742	1.76805	-3.27493	-3.45926	-2.39486	1.86924	-3.76525	0.554928	-3.70625	-3.67842	-2.97567	-3.08003	-3.20148	-3.78421	-3.15623
P35222	CTNB1_HUMAN	QDTQRRTSMGGTQQQ	CTNNB1	S	552	activity, induced; molecular association, regulation; protein stabilization; ubiquitination; intracellular localization; activity, inhibited_carcinogenesis, induced; carcinogenesis, altered; cell motility, induced; apoptosis, induced; transcription, induced; transcription, altered; signaling pathway regulation; cell growth, induced; apoptosis, inhibited; cell motility, altered; cytoskeletal reorganization; transcription, inhibited_14-3-3 zeta(INDUCES); CEACAM1(INDUCES)__			0.182732	0.0812802	0.464266	0.52721	-0.17947	-1.12666	3.21523	3.05759	3.28775	3.70252	2.96319	3.43755	3.15582	3.48184	4.02966	3.42516	3.44785	3.61895	3.372	3.2601
P35222	CTNB1_HUMAN	SRHAIMRSPQMVSAI	CTNNB1	S	191	intracellular localization____			0.0741297	-0.0692682	-0.205429	0.455471	0.346556	1.00054	3.68692	3.0639	2.83733	2.3199	3.60583	3.14526	3.34738	2.12142	2.23361	2.58708	2.47844	2.4103	3.38091	2.75523
P35222	CTNB1_HUMAN	QDYKKRLSVELTSSL	CTNNB1	S	675	activity, induced; molecular association, regulation; protein stabilization; intracellular localization_cell differentiation, altered; carcinogenesis, induced; cell motility, induced; cell growth, induced; transcription, induced; transcription, altered; signaling pathway regulation_TCF4(INDUCES); HDAC1(DISRUPTS); p300(INDUCES); CDH1(INDUCES); BTRC(DISRUPTS)__			NaN	0	NaN	0.944848	1.63762	1.80804	0.0733633	-3.4508	-0.416476	-3.59943	-2.97131	-4.14832	-3.42973	-3.42504	-3.92704	-4.13685	-3.94791	-4.06572	-3.32196	-3.50659
Q8WYA6	CTBL1_HUMAN	ENIGDGRSPEFRENE	CTNNBL1	S	545	#N/A		+	1.25987	-0.919873	-2.30026	1.48734	-1.33143	-2.65806	-2.25187	-3.6666	-3.38526	-2.12559	-1.84402	-3.1657	-1.73211	-2.03004	-2.32335	-1.96439	-0.721146	-1.2319	-1.10671	-2.23322
O60716	CTND1_HUMAN	QLERVRVSPQDANPL	CTNND1	S	47	#N/A	+		1.70066	-2.06413	-3.00071	0.0373011	0.128723	0.107124	0.293641	-3.29255	0.767216	-3.34133	-0.435424	-3.34386	-3.02446	-4.01833	-3.2928	-3.29324	-0.752052	-0.793985	-0.219316	-3.55629
O60716	CTND1_HUMAN	QVRVGGSSVDLHRFH	CTNND1	S	269	molecular association, regulation_signaling pathway regulation_Kaiso(INDUCES); CDH1(DISRUPTS)__prevents Kaiso binding to Tcf-4 and B-catenin, induces Kaiso binding to CDKN2A promoter, inhibiting CDKN2A gene expression			0.991858	-1.75262	-1.88182	0.712152	-1.17448	-1.43645	0.430822	-3.25522	-0.366477	-0.410003	0.801624	-3.67917	0.665712	0.345942	-2.23995	-0.78249	0.288236	0.898375	0.475882	0.796036
O60716	CTND1_HUMAN	SHSYDDSTLPLIDRN	CTNND1	T	869	#N/A			0.70827	1.90255	1.43012	0.808121	2.14339	1.59137	0.638893	-2.88142	-0.286645	1.82019	0.0701475	-3.02898	0.264731	-0.965592	0.766509	1.12031	-3.83069	1.16503	-2.90167	-3.51729
O60716	CTND1_HUMAN	PQVRVGGSSVDLHRF	CTNND1	S	268	molecular association, regulation_cell adhesion, inhibited___310A and 268A mutants showed clumping, overall phosphorylation regulates activity; decreased homophilic binding affinity of E-cadherin			0.671838	-0.760456	-1.37039	1.13129	-0.291798	-2.09963	4.23413	4.72944	4.5815	4.48921	4.85453	2.48703	4.89905	5.08796	3.54018	4.53129	4.72245	5.08447	4.78679	4.88453
O60716	CTND1_HUMAN	GTARRTGTPSDPRRR	CTNND1	T	310	molecular association, regulation_cell adhesion, inhibited___310A and 268A mutants showed clumping, overall phosphorylation regulates activity; decreased homophilic binding affinity of E-cadherin			0.644242	1.37236	1.32476	0.479918	0.864507	1.044	-3.13918	-3.70205	-3.85836	0.0686836	-3.35748	-3.77852	1.10247	-1.88538	-3.62435	-3.26332	-3.84803	-3.45533	-3.67602	-3.66936
O60716	CTND1_HUMAN	GSLASLDSLRKGGPP	CTNND1	S	352	#N/A			0.538407	0.280422	1.14598	0.131092	-0.0720362	-0.346085	4.48585	5.0809	4.63618	4.89153	4.63458	5.4844	4.56999	5.26929	5.19594	4.97169	4.27324	5.15975	4.83429	5.00408
O60716	CTND1_HUMAN	SRSQSSHSYDDSTLP	CTNND1	S	864	#N/A			0.499775	-0.919741	-1.07892	0.552891	1.9234	1.17085	1.47731	1.32761	-3.48475	-4.02329	1.10946	-3.42087	-3.46655	-3.89701	-3.28507	-3.73989	0.181727	-3.62074	-4.02315	-3.10638
O60716	CTND1_HUMAN	HERGSLASLDSLRKG	CTNND1	S	349	#N/A			0.452337	0.156487	0.994933	0.124826	-0.0554848	-0.33119	5.76856	6.08788	5.75967	5.24203	5.58209	6.31512	5.58014	5.72355	6.04259	5.83869	5.55784	5.72832	5.84957	5.8384
O60716	CTND1_HUMAN	QDHSHLLYSTIPRMQ	CTNND1	Y	96	intracellular localization____Y228 and Y96 basolateral localization, T310 was both apically and basoleterally localized		+	0.444803	0.935418	0.981411	1.34321	-1.82334	-2.43073	-2.70936	-3.78447	-3.72459	-4.14186	-3.40231	0.0810909	-0.143965	-0.151322	-3.0163	-0.738285	-1.7141	-0.532617	-0.688392	-3.9816
O60716	CTND1_HUMAN	GGSDNYGSLSRVTRI	CTNND1	S	230	#N/A			0.381751	-1.32391	-0.865982	1.06488	0.952789	1.99602	3.98166	3.78294	3.8994	3.28375	4.00574	2.17263	3.65646	3.30597	-3.46404	1.89895	3.10792	3.53025	3.40018	1.31328
O60716	CTND1_HUMAN	ERGDHNRTLDRSGDL	CTNND1	T	916	_carcinogenesis, induced; cell motility, induced; cell adhesion, inhibited___			0.308817	-1.10902	-0.726484	0.230357	-0.85846	-0.567102	0.479739	-3.27079	-3.64301	-4.26703	0.387268	-4.44007	0.845042	-0.499039	-3.58203	-3.89051	-2.6553	0.407198	0.911791	-3.4809
O60716	CTND1_HUMAN	MEGYRAPSRQDVYGP	CTNND1	S	252	molecular association, regulation_cell adhesion, inhibited___decreased homophilic binding affinity of E-cadherin		+	0.30896	-0.355503	-0.726766	1.52963	-0.921594	-2.72533	1.20048	0.878298	0.83806	2.22308	1.72909	0.354307	2.6578	2.43574	2.05912	2.19249	2.36193	2.74203	2.16748	1.91013
O60716	CTND1_HUMAN	IEDPANDTVDFPKRT	CTNND1	T	643	#N/A			0.219565	0.237787	0.544254	0.460887	0.255761	1.01022	-1.67216	-1.94607	-1.93271	-2.35439	-1.59683	-1.1135	-1.06671	-2.32871	-2.48037	-2.60275	-2.03244	-1.71341	-2.80806	-2.07086
O60716	CTND1_HUMAN	LAQHERGSLASLDSL	CTNND1	S	346	#N/A			0.164791	0.576808	0.424072	0.208554	0.598049	0.520676	-1.81064	-0.33198	-0.639766	-3.25844	-0.693136	-0.290638	-4.69747	-0.304873	-0.774553	-0.772635	-3.56384	-0.0535183	-0.0242682	-4.13774
O60716	CTND1_HUMAN	NMGSNTKSLDNNYST	CTNND1	S	899	#N/A			0.140507	0.269041	0.368222	0.222627	0.409469	0.550761	-2.72134	-1.03563	-1.76236	-1.09356	-3.20554	-2.14187	-2.9502	-0.835624	-3.03165	-1.56122	-1.58385	-3.96423	-2.79292	-1.15162
O60716	CTND1_HUMAN	SLDNNYSTPNERGDH	CTNND1	T	906	molecular association, regulation; ubiquitination_carcinogenesis, induced; cytoskeletal reorganization_SMURF1(INDUCES)__facilitates adherens junction dissociation			0.108321	0.29053	0.291315	0.129578	0.375637	0.342497	-0.830043	-1.32395	-0.817209	-4.32311	-0.524812	-3.56638	-0.574697	-0.520434	-2.27227	-1.31089	-0.367499	-3.50792	-0.538764	-3.34367
O60716	CTND1_HUMAN	HNRTLDRSGDLGDME	CTNND1	S	920	#N/A			0.0741148	-0.0211664	-0.205391	1.0553	-0.61188	-1.98105	1.31592	2.3099	1.18064	0.767303	1.62587	2.01755	2.08625	2.0423	2.04111	1.966	1.89768	1.98383	2.39141	1.93431
O60716	CTND1_HUMAN	APNVANNTGPHAASC	CTNND1	T	611	#N/A			0.0247542	-0.0826741	-0.0720267	0.51336	0.82632	1.10263	-0.729839	-0.998034	-1.14148	-1.1525	-0.77599	-3.12477	-0.355707	-0.68339	-0.91529	-4.26365	-1.0297	-1.00636	-0.79033	-4.31715
O60716	CTND1_HUMAN	PVDASSVSNNYIQTL	CTNND1	S	171	#N/A			NaN	0	NaN	0.603553	-0.179213	-1.25679	-3.49781	-3.56857	-3.62026	-3.80062	-3.13222	-4.78183	-3.42962	-3.91948	-2.99441	-3.95505	-3.46036	-3.48109	-3.2914	-3.14588
O60716	CTND1_HUMAN	GLEDDQRSMGYDDLD	CTNND1	S	288	molecular association, regulation; intracellular localization_carcinogenesis, induced; cell adhesion, inhibited_Kaiso(INDUCES)__decreased homophilic binding affinity of E-cadherin			NaN	0	NaN	0.0739853	0.0696733	0.205056	-3.40982	-3.5536	-2.19565	-3.21803	-3.19332	-3.35056	-3.1968	-3.27185	-3.31908	-3.48069	-3.69646	-3.32032	-3.14402	-2.57423
O60716	CTND1_HUMAN	MDDSEVESTASILAS	CTNND1	S	8	#N/A		+	NaN	0	NaN	1.46665	0.957781	2.62526	-2.84212	-3.73746	-2.15593	-2.53358	-2.0938	-3.14969	-3.94268	-3.14522	-3.37248	-3.53929	-4.05388	-3.3199	-3.62071	-3.52695
P17812	PYRG1_HUMAN	LQKGCRLSPRDTYSD	CTPS1	S	562	#N/A			1.154	-2.0025	-2.13505	0.664506	-0.917449	-1.3583	2.62972	0.181224	3.12053	2.82935	3.55682	-0.806534	3.40553	2.61038	-0.300219	1.98324	3.24065	3.38299	3.63748	3.26279
P17812	PYRG1_HUMAN	ELRGLGLSPDLVVCR	CTPS1	S	210	#N/A			0.777733	-0.743014	-1.54263	0.0659508	-0.109059	-0.184158	-2.20792	-1.49405	-2.22248	-4.10376	-2.13076	-2.15829	-2.56033	-3.48666	-3.92547	-3.198	-3.38322	-2.22149	-1.81974	-1.86649
P17812	PYRG1_HUMAN	YSDRSGSSSPDSEIT	CTPS1	S	574	activity, inhibited____			0.775345	-1.91998	-1.53879	0.0831152	0.476142	0.228461	-3.64341	-3.75031	1.99729	-3.67657	2.69605	-3.62719	-3.1716	-3.61265	-4.28445	-3.66169	-3.03255	-3.13955	2.45149	-3.28551
P17812	PYRG1_HUMAN	SDRSGSSSPDSEITE	CTPS1	S	575	molecular association, regulation; activity, inhibited; phosphorylation__PIN1(INDUCES)__		+	0.775744	0.137603	1.53943	1.74395	-0.455522	-3.0714	4.83492	5.43879	5.1076	5.14892	4.81327	5.73016	5.52429	5.64693	5.6049	5.80285	5.57622	5.69496	5.31115	5.51457
Q9NRF8	PYRG2_HUMAN	LSSSDRYSDASDDSF	CTPS2	S	568	enzymatic activity, inhibited____			0.2403	-0.323353	-0.587937	0.441623	-0.522923	-0.975687	-3.64535	-3.16151	-3.61645	-3.51504	-3.35566	-3.19347	-2.85783	-3.26625	-3.74168	-3.23694	-1.62457	-3.14361	-4.47124	-2.5041
Q9NRF8	PYRG2_HUMAN	SDRYSDASDDSFSEP	CTPS2	S	571	#N/A			0.22008	-0.265543	-0.54535	0.0431489	-0.0556888	-0.123186	-3.3195	-2.99611	-3.44977	-3.0535	-2.93462	-4.06166	-3.44285	-3.06173	-3.15013	-3.0864	-1.62457	-3.53656	-3.39195	-3.82696
Q6PD62	CTR9_HUMAN	DEFVNDDTDDDLPIS	CTR9	T	925	#N/A	+		2.36839	-2.71725	-4.15251	0.424554	0.350233	0.944796	1.15387	2.37941	2.97326	1.75409	2.27846	-0.502487	-0.0124636	-3.11659	-0.154153	-1.01264	1.59291	1.8791	2.10147	1.45686
Q6PD62	CTR9_HUMAN	HPKGEEGSDDDETEN	CTR9	S	970	#N/A	+		1.63782	-2.65041	-2.89884	0.397589	-1.01995	-0.895382	-3.13438	-3.3629	0.394826	-2.34843	0.684154	-3.57923	-0.706328	-3.53961	-4.28753	-3.8063	0.278108	-0.00283051	0.0478477	-2.45669
Q6PD62	CTR9_HUMAN	TDDDLPISKKKKRRK	CTR9	S	932	#N/A			0.812309	0.505194	1.59807	NaN	0	NaN	-3.65284	-3.99724	-3.62077	-2.88309	-2.99154	-3.27846	-3.13918	-3.52534	-2.30845	-3.06829	-3.14586	-4.20857	-3.69325	-3.22886
P10619	PPGB_HUMAN	WLVKYGDSGEQIAGF	CTSA	S	433	#N/A		+	0.607455	0.88096	1.26335	1.32775	-1.74465	-2.40648	-3.55263	-3.53586	-2.18566	-3.69271	-3.20635	-0.103465	-0.67686	-0.660904	-1.32807	-0.275859	-3.68891	-0.540674	-0.58594	-1.14445
P07339	CATD_HUMAN	TMSEVGGSVEDLIAK	CTSD	S	42	#N/A		+	0.737773	-0.466517	-1.47811	2.29585	0.948621	4.01994	1.64095	1.00915	1.52751	1.06062	1.84885	0.363021	0.718842	-0.211736	-0.143433	-0.715291	0.747535	0.26426	0.749295	0.1141
Q14247	SRC8_HUMAN	VTQVSSAYQKTVPVE	CTTN	Y	334	#N/A	+		1.99578	1.07625	3.49227	1.01692	-0.45399	-1.92107	-3.03267	-3.62092	-3.14342	-3.16702	-3.59375	-1.18422	-1.97517	-1.47588	-1.84202	-2.42928	-2.99935	-3.39476	-2.40129	-2.63486
Q14247	SRC8_HUMAN	RLPSSPVYEDAASFK	CTTN	Y	421	molecular association, regulation_carcinogenesis, induced; cell motility, induced; cell adhesion, altered; cytoskeletal reorganization_N-WASP(INDUCES); CDH5(DISRUPTS)__		+	1.25377	0.636152	2.29072	2.19228	-1.55097	-3.8342	-2.39179	-2.14357	-3.86875	-3.4632	-3.45881	-0.288652	-0.794998	-0.623138	-1.52456	-1.15916	-1.68737	-1.65225	-1.05374	-1.66365
Q14247	SRC8_HUMAN	TEERLPSSPVYEDAA	CTTN	S	418	protein degradation; molecular association, regulation; ubiquitination; protein conformation_carcinogenesis, altered; endocytosis, altered; cell motility, induced; cell motility, altered; cell motility, inhibited; cytoskeletal reorganization; cell adhesion, altered_N-WASP(INDUCES); WAVE2(INDUCES)__			0.93961	0.188836	1.7998	0.34437	0.0732035	0.795384	5.3928	5.46049	5.02816	5.34157	5.28401	5.67705	5.30978	5.16325	5.49094	5.44416	5.10532	5.25439	5.29965	5.25344
Q14247	SRC8_HUMAN	EAVTSKTSNIRANFE	CTTN	S	348	#N/A			0.563948	0.752251	1.18974	NaN	0	NaN	-3.10251	-3.41497	-3.3278	-3.54635	-3.1163	-3.93645	-3.55705	-3.52739	-1.96141	-1.51621	-3.10167	-3.38042	-4.69893	-3.42681
Q14247	SRC8_HUMAN	KTQTPPVSPAPQPTE	CTTN	S	405	protein degradation; molecular association, regulation; ubiquitination; protein conformation_carcinogenesis, altered; endocytosis, altered; cell motility, induced; cell motility, altered; cell motility, inhibited; cytoskeletal reorganization; cell adhesion, altered_N-WASP(INDUCES); WAVE2(INDUCES)__			0.332455	-1.44439	-0.772497	0.436134	0.267112	0.965784	4.09489	3.61146	4.23204	4.03118	4.28195	-3.99334	4.46636	4.54524	2.34099	4.33475	3.95807	4.23103	3.96338	2.98028
Q14247	SRC8_HUMAN	VSPAPQPTEERLPSS	CTTN	T	411	#N/A			0.303371	1.12377	0.715765	NaN	0	NaN	-3.52471	-3.19527	-3.77914	-3.65467	-3.43211	-3.31989	3.04814	-2.96567	-4.4546	-4.12385	-3.748	-3.10013	-3.75479	-3.34487
Q14247	SRC8_HUMAN	PVYEDAASFKAELSY	CTTN	S	426	#N/A		+	0.216809	-0.375379	-0.538378	1.34556	-1.69714	-2.43441	-1.62867	-0.898467	-3.47982	-3.5121	-4.04044	-0.455892	-1.15914	-0.76405	-3.79184	-0.77973	-0.853807	-0.898057	-1.26585	-1.0413
Q14247	SRC8_HUMAN	EKLQLHESQKDYKTG	CTTN	S	261	molecular association, regulation__DYN2(INDUCES)__formation of matrix, endosomal accumulation of cortactin and its association with DYN2, endosome dynamics during the invasive program of breast tumor cells			0.216343	-0.452958	-0.537382	1.03989	-1.14923	-1.95699	-2.91553	-4.06212	-3.16992	-3.36043	-1.05729	-4.0865	-0.94426	-0.716482	-3.88158	-1.4551	-2.13096	-1.3494	-1.90249	-1.67245
Q14247	SRC8_HUMAN	GAKTVQGSGHQEHIN	CTTN	S	47	#N/A			0.112202	0.230091	0.300779	0.698461	-0.479128	-1.41409	-3.03146	-3.65827	-3.64265	-2.79209	-3.65433	-3.32376	-3.9541	-1.15366	-3.72067	-1.08052	-1.97496	-3.07421	-3.23185	-3.22551
Q14247	SRC8_HUMAN	QARAKTQTPPVSPAP	CTTN	T	401	intracellular localization____			0.0545252	-0.0485601	-0.153925	0.627133	0.130698	1.29628	4.39733	4.47968	4.49258	4.53672	4.28195	3.26966	4.46636	4.69672	4.14771	4.71151	4.17938	4.36388	4.56097	4.12357
Q14247	SRC8_HUMAN	SKLSKHCSQVDSVRG	CTTN	S	113	molecular association, regulation_carcinogenesis, induced; cell motility, induced; cytoskeletal reorganization_ARPC1B(INDUCES); ARPC2(INDUCES)__ destabilization of invadopodia structures through serine phosphorylation of cortactin; Arp2/3 complex binding; S113A mutant dissasembled invadopodia only 30% of the time			0.00942433	0.00882945	0.0278834	0.484905	-0.356254	-1.0528	-3.24046	-3.40604	-3.61826	-4.31907	-2.70616	-3.47834	-2.20669	-3.42008	-3.40878	-2.95068	-2.85491	-2.72526	-3.44406	-3.38274
Q14247	SRC8_HUMAN	EEQARAKTQTPPVSP	CTTN	T	399	#N/A			NaN	0	NaN	0.386129	0.399939	0.874138	-4.00977	-3.78041	-3.0026	-3.23494	-2.00253	-3.58354	-3.40221	-4.05313	-3.87784	-3.62518	-3.82127	-2.97163	-3.4598	-4.17127
Q9P2B4	CT2NL_HUMAN	QGPIKPVSPNSSPFG	CTTNBP2NL	S	523	#N/A	+	+	2.0637	2.69639	3.60899	4.54578	3.2031	9.57533	-0.507764	0.824553	-0.361499	-0.493342	-0.244286	0.830235	0.000367165	-3.00602	-0.656342	-0.484114	-3.44894	-3.28918	-2.86093	-3.83921
Q9P2B4	CT2NL_HUMAN	PTPGKVSSPLSPLSP	CTTNBP2NL	S	557	#N/A	+		1.71538	0.352024	3.02469	0.703448	-2.03198	-1.42225	1.48419	2.08535	-3.23705	-3.63434	1.43992	2.09795	1.79761	1.97409	2.02937	2.15908	1.35088	1.69494	1.8018	1.79078
Q9P2B4	CT2NL_HUMAN	PPKKPGLTPSPSATT	CTTNBP2NL	T	590	#N/A	+		1.52395	-2.87693	-2.71628	0.539156	-1.79757	-1.14727	1.77756	-3.55638	-3.07182	-3.87306	-3.09959	-2.65078	-3.6772	-4.10345	-3.26658	-3.52209	-0.703849	-3.30244	2.3968	-0.658887
Q9P2B4	CT2NL_HUMAN	SSPLSPLSPGIKSPT	CTTNBP2NL	S	563	#N/A	+		1.49869	0.469752	2.6761	0.0403801	0.0231178	0.115604	2.2587	3.07769	2.45309	2.3089	2.41187	3.27603	2.65406	2.83482	2.78256	3.19597	2.13142	2.53334	2.53341	2.71757
Q9P2B4	CT2NL_HUMAN	TGLPGPATPAYSYAK	CTTNBP2NL	T	340	#N/A			0.898726	-1.11193	-1.73535	0.0925794	0.131504	0.252354	-0.501722	-2.23789	-0.904032	-2.69538	-0.924788	-3.94618	-1.20448	-1.68502	-2.99692	-3.64837	-2.13738	-1.73771	-1.24172	-1.22026
Q9P2B4	CT2NL_HUMAN	GKVSSPLSPLSPGIK	CTTNBP2NL	S	560	#N/A			0.814219	0.383885	1.60112	0.190891	0.0799781	0.482266	1.98042	1.89955	1.85651	1.46831	1.91962	2.69968	1.76201	1.89103	1.90504	2.3862	1.37706	1.68889	1.82909	2.08459
Q9P2B4	CT2NL_HUMAN	SPPSRDLSPTLIDNS	CTTNBP2NL	S	488	#N/A			0.28779	0.117546	0.684832	1.03015	-1.30463	-1.94175	-3.7903	-0.277208	-1.45278	-1.13608	-2.04443	-0.161816	-0.79656	-0.111327	-0.16884	-0.351381	-0.749224	-0.401423	-0.287211	-0.304267
Q9P2B4	CT2NL_HUMAN	EASHQHSSPNEQLKK	CTTNBP2NL	S	285	#N/A			0.171754	-0.55598	-0.439775	0.162116	-0.518055	-0.418004	-3.51445	-4.1335	-4.14868	-3.21807	0.234047	-3.79736	-3.68719	0.384523	-4.04311	-3.82714	0.348915	-3.07554	-3.36542	-3.66026
Q9P2B4	CT2NL_HUMAN	KKPGLTPSPSATTPL	CTTNBP2NL	S	592	#N/A			0.125614	0.359061	0.333069	0.470814	1.14594	1.02788	1.77756	0.745559	0.98968	0.160852	0.612438	0.350249	0.0191498	-0.188444	0.178518	-0.0077858	0.141402	-3.52906	2.3968	-0.164034
Q9P2B4	CT2NL_HUMAN	PLSPGIKSPTIPRAE	CTTNBP2NL	S	568	#N/A			0.0949802	0.0612731	0.258357	0.487181	-0.360761	-1.05681	3.69123	4.49293	3.88511	3.66265	2.6679	4.65575	3.42847	4.11604	4.26408	4.04566	3.903	4.11255	3.90232	4.24503
Q2VPK5	CTU2_HUMAN	TPPGPCCSPGVGWAQ	CTU2	S	435	#N/A			0.457461	-0.792868	-1.0041	0.988574	-0.96404	-1.87668	-2.97227	-3.18936	-2.92586	-3.57534	-2.65513	-1.59921	-3.50228	-1.51841	-3.82727	-4.01492	-1.44463	-1.59072	-1.61653	-3.74632
Q2VPK5	CTU2_HUMAN	RDCLIEDSDDEAGQS	CTU2	S	508	#N/A			0.0706746	0.164848	0.19648	0.523822	-1.09897	-1.12079	-3.14695	-0.827033	-1.64262	-0.320967	-3.58725	-2.31151	-0.632154	0.326783	-0.558449	-0.0304117	0.260581	-0.443466	-0.0117531	-3.02935
Q9NWM3	CUED1_HUMAN	RTLEPDSSDEEPPPV	CUEDC1	S	123	#N/A			NaN	0	NaN	0.00483812	-0.00619662	-0.0143884	-3.09269	-4.00464	-3.35275	-4.34106	-2.46432	-3.16332	-3.68038	-4.31085	-3.33919	-4.61949	-4.12541	-3.17309	-3.07564	-3.40544
Q9NWM3	CUED1_HUMAN	ERTLEPDSSDEEPPP	CUEDC1	S	122	#N/A			NaN	0	NaN	0.50293	0.44905	1.08444	-3.73312	-3.15198	-3.46533	-3.40972	-2.46432	-4.19229	-2.35053	-4.09894	-2.92537	-3.79664	-3.87487	-2.57252	-4.20022	-4.12818
Q9H467	CUED2_HUMAN	VQGQVPISPEPLQRP	CUEDC2	S	110	molecular association, regulation_cell cycle regulation_CDC20(INDUCES)__	+		1.9188	-1.16877	-3.36172	0.0722934	-0.110977	-0.20068	-2.50199	-4.31043	-3.65317	-2.45117	-1.95596	-4.06534	-4.2569	-3.20918	-4.23175	-4.39852	-3.19665	-3.03957	-2.01497	-3.20308
Q13618	CUL3_HUMAN	LKARFLPSPVVIKKR	CUL3	S	737	#N/A			0.067716	0.0502128	0.188775	0.0812225	0.0580193	0.223638	1.33949	0.634201	0.512892	0.367818	0.935451	1.08718	0.0667009	1.00743	0.797673	0.79184	0.521112	0.577503	0.427896	1.27329
Q13619	CUL4A_HUMAN	DEAPRKGSFSALVGR	CUL4A	S	10	#N/A			0.693868	0.232675	1.40657	1.25287	0.271193	2.28932	2.54391	2.23483	2.05182	2.195	2.55118	2.51721	2.33895	2.22181	1.75917	2.54702	1.96123	2.15487	2.04604	2.01447
Q13620	CUL4B_HUMAN	FANSKPGSAKKLVIK	CUL4B	S	193	#N/A	+		1.31352	-0.719851	-2.38418	0.694983	0.311229	1.4084	0.803952	0.946272	1.45596	0.898303	0.811123	-0.697776	-0.116793	0.324179	0.529482	-0.278886	1.20013	0.496353	0.71205	0.279033
Q13620	CUL4B_HUMAN	TDGNTSTTPPTSAKK	CUL4B	T	49	#N/A			1.15714	-1.78554	-2.13995	0.397847	-0.990996	-0.895859	-3.41524	-2.94349	-0.15689	-3.15207	-3.90496	-3.57021	-3.61417	-3.55259	-2.93004	-3.87835	0.409318	-3.30111	-0.746298	-3.25604
Q14999	CUL7_HUMAN	NRSHDWSSLATRGLP	CUL7	S	1129	#N/A	+		1.48247	0.207414	2.65034	0.33206	-0.705394	-0.771733	0.484423	0.812249	0.563848	-3.42055	0.499867	0.866997	0.68707	0.647276	0.674706	0.627832	0.32372	0.473106	0.663716	0.512905
Q14999	CUL7_HUMAN	RPKGRNRSHDWSSLA	CUL7	S	1124	#N/A		+	0.0135211	0.0075171	0.0398229	1.50772	-0.491672	-2.69045	-1.49953	-1.42549	-1.98185	-1.87615	-1.36348	-0.98996	-1.5062	-0.739478	-1.31559	-1.09934	-1.50172	-0.878456	-1.08444	-1.0859
Q8IWT3	CUL9_HUMAN	DFRVGLQSPSVEAWE	CUL9	S	2436	#N/A			0.947017	0.232726	1.81145	0.555581	0.155236	1.17546	0.38664	0.70748	0.354917	0.262632	0.56424	0.807469	0.464951	0.445116	0.567564	0.378258	-0.00727367	0.292543	0.457407	0.457105
Q8IWT3	CUL9_HUMAN	NSKGRDRSPAPSPVL	CUL9	S	1457	#N/A			0.202792	-0.599226	-0.508227	0.214831	0.623261	0.53415	-0.786959	-0.0424204	-3.76913	-1.94314	-0.270661	-3.87851	-3.51764	-3.77722	-1.00437	-0.747006	-3.56866	-0.161676	-0.385546	-3.82701
Q8IWT3	CUL9_HUMAN	IIQGQDGSPELLIRS	CUL9	S	947	#N/A			0.00372218	0.00474752	0.0110836	0.011165	0.0201241	0.0329695	-3.93819	-3.50999	-4.88046	-2.5353	-4.10669	-3.79827	-3.69031	-3.85402	-3.88707	-3.81785	-3.15046	-5.25362	-3.52244	-3.33048
Q8IWT3	CUL9_HUMAN	RVLCREGSPGGAVRP	CUL9	S	976	#N/A			0.00230213	0.00144572	0.00686623	0.869461	-0.282086	-1.68903	-1.16885	-0.602555	-0.593986	-0.681875	-1.17442	-0.335007	-0.483732	-0.943365	-0.0675907	-0.974331	-0.723179	-0.645496	-0.37141	-0.508918
Q96C57	CSTOS_HUMAN	DSAVAATTPTSMATV	CUSTOS	T	211	#N/A			0.238004	-0.289035	-0.583145	0.521967	0.352289	1.11758	-0.664347	-0.720755	-0.725331	-1.94493	-0.699078	-0.880255	-1.35196	-1.68521	-0.888051	-3.1556	-0.877958	-1.5481	-1.23337	-1.55329
Q96C57	CSTOS_HUMAN	LQESAIHSPGTVEKE	CUSTOS	S	179	#N/A		+	0.158539	-0.109764	-0.40986	3.44684	0.659462	6.4287	2.44414	2.27999	2.09573	2.38035	2.19204	1.83155	1.97579	0.76634	1.76563	1.2068	1.54589	1.4787	1.86208	1.58928
P39880	CUX1_HUMAN	PESRRPGSLPAPPPS	CUX1	S	425	#N/A	+		1.3748	-0.695312	-2.48033	0.077492	-0.0967396	-0.214088	-2.44572	-3.07497	-4.43504	-3.1489	-2.56178	-3.75535	-3.31237	-3.85551	-4.26483	-3.47121	-2.84236	-2.89309	-2.67463	-3.73608
P39880	CUX1_HUMAN	SNSDLSGSARRKGKD	CUX1	S	409	#N/A			0.798779	-0.559016	-1.57641	0.398764	-0.287031	-0.89755	-2.89116	-3.70837	-3.55206	-3.21512	-3.38949	-4.24661	-3.60213	-3.26034	-3.83171	-3.17532	-3.68864	-2.73787	-2.34487	-3.48544
P39880	CUX1_HUMAN	SSSESVKSLTELVQQ	CUX1	S	1069	#N/A			0.25186	0.379807	0.611913	0.470029	0.718196	1.02648	-0.40706	-3.77177	-3.08515	-3.48403	-3.0594	-3.29423	-1.17052	-3.37858	-4.44415	-3.21188	-3.40104	-3.97154	-3.3039	-3.24223
P39880	CUX1_HUMAN	HRLEKAASREEPIEW	CUX1	S	1496	#N/A			0.082539	0.110489	0.226994	0.264179	-0.199625	-0.637176	-1.98628	-2.88043	-2.41831	-2.06146	-2.34217	-0.700795	-2.19891	-2.41274	-1.95204	-2.8736	-2.7781	-1.76695	-2.47406	-1.53333
P39880	CUX1_HUMAN	QNSPLPSSPIVPMSK	CUX1	S	914	#N/A			0.0713516	0.117129	0.198238	0.0863329	-0.101724	-0.236625	-3.982	-3.97892	-3.44877	-2.88643	-2.62876	-4.19445	-2.34507	-1.92865	-4.06576	-3.29668	-3.14291	-2.4921	-3.38728	-4.11072
P39880	CUX1_HUMAN	SCSPAPESPMSSSES	CUX1	S	1059	#N/A			NaN	0	NaN	0.0889666	0.138307	0.243276	-3.51281	-3.37217	-3.44425	-3.7442	-1.18327	-2.93503	-2.8502	-3.66663	-2.25819	-3.59211	-3.63767	-3.35438	-3.1767	-2.58984
Q9HCG8	CWC22_HUMAN	KRGERRNSFSENEKH	CWC22	S	829	#N/A			0.487535	-0.795813	-1.05743	0.195478	-0.238728	-0.492313	-1.90109	-3.0108	-0.581278	-0.988251	-1.39742	-3.27274	-0.127017	-1.16419	-3.65846	-2.44186	-1.64043	-1.24154	-1.27668	-1.18951
Q9HCG8	CWC22_HUMAN	DPITKYTSDKDVPSE	CWC22	S	786	#N/A		+	0.407742	0.444824	0.914078	1.33759	1.21579	2.42191	-1.3541	-3.42373	-2.83594	-3.05773	-1.49551	-3.86653	-3.24453	-1.6196	-3.64986	-3.64131	-3.52906	-4.14466	-3.3825	-3.54052
Q9HCG8	CWC22_HUMAN	EHSRRGRSYDSSMES	CWC22	S	61	#N/A			0.0815653	-0.302646	-0.224512	0.151972	-0.502543	-0.394807	-0.109089	-2.99031	-0.30021	-3.79522	0.402208	-3.29007	1.11244	0.0605221	-3.47114	-0.204882	0.0980244	-3.60937	0.640315	-0.552888
Q9NXE8	CWC25_HUMAN	QKKMANSSPVLSKVP	CWC25	S	218	#N/A			0.776604	-1.47787	-1.54081	0.782206	-0.402949	-1.54982	1.24931	0.143399	0.751725	0.871887	1.25193	-3.43904	1.01042	0.841458	-0.335205	0.816016	1.32112	0.892759	1.26511	1.54741
Q9NXE8	CWC25_HUMAN	IKELLQMSLEKKEKK	CWC25	S	170	#N/A		+	0.018899	-0.019238	-0.0553365	2.27925	1.03869	3.98989	-2.1157	-2.12213	-2.44316	-2.75496	-2.91141	-3.01155	-4.42554	-3.41798	-3.05389	-3.72801	-3.24026	-3.78961	-3.06557	-3.93719
Q6UX04	CWC27_HUMAN	___MSNIYIQEPPTN	CWC27	Y	5	#N/A			0.128284	-0.388639	-0.339425	0.514775	1.46064	1.10509	1.85575	-3.72669	0.556749	-0.751742	1.82839	-3.88573	0.939384	-1.88563	-3.41879	-1.23317	-1.75968	-1.05598	0.0268869	-3.24382
Q6UX04	CWC27_HUMAN	______MSNIYIQEP	CWC27	S	2	#N/A			0.0611552	-0.202742	-0.171544	0.527774	1.56979	1.12763	1.85575	-3.84803	0.556749	-0.751742	1.82839	-3.14811	0.939384	-1.88563	-3.89404	-1.23317	-1.75968	-1.05598	0.0268869	-3.77751
Q6UX04	CWC27_HUMAN	IYIQEPPTNGKVLLK	CWC27	T	11	#N/A			0.00276923	-0.00923395	-0.00825496	0.568493	1.6404	1.19749	1.85575	-3.64698	0.556749	-0.751742	1.82839	-3.01607	0.939384	-1.88563	-3.2105	-1.23317	-1.75968	-1.05598	0.0268869	-3.89908
Q2TBE0	C19L2_HUMAN	RAKFLRPSDDEELSF	CWF19L2	S	372	#N/A		+	0.136695	-0.123476	-0.359294	2.80677	1.32517	5.00278	-1.83826	-2.30589	-2.96274	-2.14309	-2.15468	-3.05411	-3.45261	-4.42212	-4.30435	-3.4147	-3.74316	-3.86935	-3.06915	-3.74275
P78310	CXAR_HUMAN	DFERTPQSPTLPPAK	CXADR	S	332	#N/A			0.220026	0.661215	0.545235	1.05567	2.69333	1.98164	1.06776	-3.72242	1.1386	-3.65353	1.21641	-3.80736	1.34613	-3.39559	-4.2871	-3.96987	-4.21275	-3.32993	-3.29623	-3.09697
P61073	CXCR4_HUMAN	SAQHALTSVSRGSSL	CXCR4	S	319	#N/A			NaN	0	NaN	0.335194	0.574423	0.777775	-3.8897	-2.11622	-3.81103	-3.9521	-0.92533	-4.3537	-3.91118	-3.27463	-2.38626	-3.22539	-2.82496	-4.05212	-3.20924	-3.96687
Q8TB03	CX038_HUMAN	SQEPGRQTPDRKA__	CXorf38	T	314	#N/A	+		1.79939	-2.07245	-3.16257	0.906534	-1.28958	-1.74768	-1.33728	-4.30193	-0.716386	-1.78919	-1.20183	-3.5779	-0.928386	-1.78979	-3.8299	-3.13497	-0.210023	-0.531814	-0.426974	-1.15015
Q9P0U4	CXXC1_HUMAN	DAGEDSKSENGENAP	CXXC1	S	19	#N/A			0.227664	0.186936	0.561424	0.0597322	0.0833443	0.16778	-4.22423	-1.82966	-2.64052	-3.8211	-2.89957	-2.48323	-3.76189	-2.63185	-2.48447	-3.53566	-3.37029	-2.94436	-3.39891	-2.95188
Q9P0U4	CXXC1_HUMAN	__MEGDGSDPEPPDA	CXXC1	S	6	#N/A			0.0239911	-0.0467367	-0.0698633	0.301168	0.37769	0.711415	-1.64425	-2.47508	-1.11365	-2.12983	-1.2123	-3.59342	-1.23782	-1.32784	-2.67342	-1.86475	-1.5927	-2.0369	-1.22877	-3.51248
Q7LFL8	CXXC5_HUMAN	PASVADDTPPPERRN	CXXC5	T	53	#N/A			0.170384	-0.222448	-0.436695	0.100905	0.146162	0.273077	-2.49407	-1.6847	-3.78431	-2.42385	-3.05595	-3.46215	-3.45013	-1.79186	-3.25553	-3.32627	-1.95276	-2.33834	-3.39969	-3.64816
O43169	CYB5B_HUMAN	KGQEVETSVTYYRLE	CYB5B	S	23	#N/A			NaN	0	NaN	0.500233	0.565378	1.07972	-2.13052	-3.50783	-4.13597	-3.28906	-1.83076	-3.92157	-4.05524	-3.72874	-3.11499	-3.19261	-4.07982	-3.07136	-3.51414	-3.51151
Q53TN4	CYBR1_HUMAN	DEAGQRSTM______	CYBRD1	T	285	#N/A			0.778428	1.66951	1.54375	0.142844	0.398516	0.373674	-0.630195	1.23346	-2.3907	-1.51225	-1.24604	-1.46426	1.73832	1.52558	-0.703375	0.712992	-2.24886	0.029067	-3.45489	0.444036
Q53TN4	CYBR1_HUMAN	SGNNMDKSDSELNSE	CYBRD1	S	260	#N/A			0.232952	-0.266492	-0.57256	0.0582168	-0.0828696	-0.163761	-1.56356	-3.86567	-3.54613	-2.35538	-3.64722	-3.74175	-1.657	-3.89293	-3.58378	-3.0206	-2.94675	-3.05738	-2.82513	-2.82162
Q7L576	CYFP1_HUMAN	KSGDGEGTPVEHVRC	CYFIP1	T	1234	#N/A			0.726096	-0.83843	-1.45915	0.294912	-0.258802	-0.699019	-3.06805	-3.04926	-1.84982	-3.10853	-2.50119	-3.19596	-1.81946	-4.36003	-2.94232	-4.15722	-2.20364	-2.79172	-3.03477	-1.79614
Q7L576	CYFP1_HUMAN	PLIERLGTPQQIAIA	CYFIP1	T	1068	#N/A		+	0.222903	0.0532468	0.551347	2.41609	-0.261991	-4.24086	-0.949125	-1.11177	-1.08756	-1.22432	-1.00812	-0.842829	-0.98359	-0.743734	-0.490826	-0.74372	-0.711397	-0.834397	-0.834645	-0.876307
Q7L576	CYFP1_HUMAN	VRTVLPFSQEFQRDK	CYFIP1	S	872	#N/A			0.151124	-0.0870508	-0.392855	0.651351	0.208026	1.33655	-1.18335	-0.621254	-0.939911	-0.835202	-0.753064	-0.570958	-1.08712	-1.53857	-1.18609	-1.42543	-1.26506	-1.32423	-0.882752	-0.826281
Q9NQC7	CYLD_HUMAN	TTENRFHSLPFSLTK	CYLD	S	418	ubiquitination; enzymatic activity, induced_signaling pathway regulation___induces RIPK2 deubiquitination, and NOD2 signaling			0.679995	0.34135	1.38381	0.135006	-0.157364	-0.355322	-3.66249	-2.48684	-3.32305	-3.90821	-2.04326	-2.20121	-2.63787	-2.56055	-3.07401	-2.45664	-3.30977	-2.46705	-3.26561	-2.66719
Q9NQC7	CYLD_HUMAN	WSQEKVTSPYWEERI	CYLD	S	13	#N/A			0.490832	0.194377	1.06323	0.832581	-0.456868	-1.63042	-1.59012	-0.786368	-1.26388	-1.66372	-1.93839	-0.718479	-0.7636	-0.919477	-0.626501	-0.9582	-1.45484	-1.13643	-0.792966	-0.582281
Q9NQC7	CYLD_HUMAN	VAEDPAKSLTEISTD	CYLD	S	387	#N/A			0.0466124	0.0794367	0.132614	0.0366212	-0.0547652	-0.105245	-2.7122	-3.37342	-3.95516	-3.74606	-2.72709	-3.53352	-3.88878	-2.6112	-2.01733	-3.7921	-4.16235	-2.27054	-4.02502	-2.53418
P98082	DAB2_HUMAN	KPAPRQVSLPVTKST	DAB2	S	723	molecular association, regulation; intracellular localization__ARHGAP27(DISRUPTS)__		+	1.24654	0.651464	2.27943	4.54533	-2.16198	-9.57381	-2.79963	-3.56423	-3.62054	-3.79709	-3.37618	-0.951686	-0.255184	0.0473413	-1.22962	-0.701304	-1.30048	-0.912554	-1.53835	-1.32682
P98082	DAB2_HUMAN	SPNPFVGSPPKGLSI	DAB2	S	401	molecular association, regulation__CLTA(INDUCES)__			0.187974	-0.079658	-0.475851	0.656707	-0.259199	-1.34541	2.92517	3.70047	3.33454	3.18057	2.78719	3.7113	3.09309	3.44599	3.5705	3.00477	3.40222	3.3266	3.39326	3.65707
Q96B18	DACT3_HUMAN	LLYGCAGSDSECSAG	DACT3	S	520	#N/A			0.675788	-0.284627	-1.37689	0.66452	-0.392817	-1.35832	-3.79009	-4.10913	-2.85241	-3.40021	-3.52535	-3.24108	-3.5411	-3.57579	-3.68074	-3.09753	-3.08108	-3.44033	-2.63611	-3.41296
Q96B18	DACT3_HUMAN	YASERPKSLGDASPS	DACT3	S	165	#N/A			0.1216	0.206887	0.323471	0.713011	-0.594936	-1.43785	-3.04222	-1.61798	-2.30637	-3.39939	-3.33854	-0.835368	-1.81968	-3.94357	-2.03611	-1.06065	-2.37181	-1.72213	-2.043	-2.44692
Q14118	DAG1_HUMAN	KNMTPYRSPPPYVPP	DAG1	S	888	#N/A			0.0759823	0.147459	0.210206	NaN	0	NaN	-3.07397	-3.73313	-3.01924	-3.00969	-2.89796	-0.75844	-3.46011	-3.73079	-3.93581	-3.70546	-2.83195	-3.5194	-3.75058	-2.9604
Q9Y4D2	DGLA_HUMAN	FSEGRLLSPVVAAAA	DAGLA	S	743	#N/A			0.553697	-0.380023	-1.17223	0.391648	0.138894	0.884388	-2.19809	-2.33277	-2.12973	-2.05475	-2.24754	-2.78205	-3.20632	-2.89881	-1.73156	-2.93872	-2.62263	-2.56578	-2.24236	-1.89511
Q8NCG7	DGLB_HUMAN	AYSFSSDSPLDSSPK	DAGLB	S	579	#N/A			NaN	0	NaN	0.82614	1.48961	1.62015	-3.52909	-3.3945	-3.40629	-0.034215	-0.457904	-3.3185	-3.34458	-3.6274	-3.61282	-3.06065	-4.13986	-3.13959	-4.04314	-3.29342
Q5D0E6	DALD3_HUMAN	ANDGRTLSPGILGRL	DALRD3	S	209	#N/A			0.16253	-0.26646	-0.418945	0.254071	-0.406198	-0.616466	-2.99493	-3.53299	-2.49664	-1.54005	-1.58073	-1.65072	-3.65666	-1.74319	-2.19833	-2.19773	-1.60614	-3.67797	-1.50496	-1.30241
P51397	DAP1_HUMAN	_____MSSPPEGKLE	DAP	S	3	activity, inhibited_autophagy, altered___dephosphorylated form of DAP acts as an active suppressor of autophagy	+		1.66896	-1.42431	-2.94921	0.254917	-0.197835	-0.618208	5.90857	4.52277	5.75967	5.80972	5.85312	2.85243	5.17118	5.04879	4.24232	4.40675	6.04062	5.64343	5.46315	5.92721
P51397	DAP1_HUMAN	ASMDKHPSPRTQHIQ	DAP	S	91	#N/A			NaN	0	NaN	0.637638	0.489262	1.31378	-1.936	-3.29374	-3.55681	-3.34262	-3.5528	-3.29707	-3.4296	-3.5001	-3.62784	-3.93977	-3.5583	-3.21298	-3.79888	-3.93247
P51397	DAP1_HUMAN	DQEWESPSPPKPTVF	DAP	S	51	activity, inhibited_autophagy, altered___dephosphorylated form of DAP acts as an active suppressor of autophagy			NaN	0	NaN	0.260512	1.092	0.629686	-4.10845	-3.54071	-3.7011	-4.24973	3.71508	-4.0622	-3.51538	-3.51706	-4.3353	-2.8381	-3.51477	-3.39191	-3.63937	-3.32988
P53355	DAPK1_HUMAN	QALSRKASAVNMEKF	DAPK1	S	289	activity, inhibited; enzymatic activity, induced_apoptosis, altered; signaling pathway regulation___Phosphorylation of site suppresses apoptotic activity of DAPK; MAPK-DAPK1 signaling pathway	+		1.48155	-1.66588	-2.64889	0.615406	-0.71252	-1.27668	-1.95633	-3.6751	-1.21768	-1.9957	-0.960816	-3.3464	-1.13366	-2.64998	-4.45263	-2.98974	-0.858649	-1.53373	-1.06212	-1.53993
P53355	DAPK1_HUMAN	LCQRLSRSFLSRSNM	DAPK1	S	321	#N/A			0.906977	-1.71387	-1.74838	0.232683	-0.612787	-0.571996	-2.67416	-2.92461	-0.232092	-2.70596	-0.225121	-3.31261	-3.10683	-3.46318	-3.48664	-0.898088	-0.132501	-3.87966	-0.435445	-0.110811
P53355	DAPK1_HUMAN	KLKLFGHSGSGKTTL	DAPK1	S	696	#N/A			0.647366	-1.48274	-1.32994	0.645791	-0.390906	-1.32733	0.828924	1.78709	1.22802	0.361931	1.56991	-3.79225	1.07433	1.63454	0.443994	0.956109	1.38288	1.58926	1.58162	1.63056
P53355	DAPK1_HUMAN	SRSFLSRSNMSVARS	DAPK1	S	326	#N/A			0.476367	-0.659143	-1.03772	0.475248	-0.691163	-1.03574	-2.87767	-3.90258	-3.77303	-3.36885	-4.19159	-3.63547	-3.07299	-3.56888	-3.8307	-3.84558	-3.8105	-0.884728	-3.16998	-3.86112
P53355	DAPK1_HUMAN	ISLCQRLSRSFLSRS	DAPK1	S	319	#N/A			0.0785357	-0.282933	-0.216766	0.148553	0.572588	0.386921	1.06869	-3.96647	0.356475	-3.90032	0.440808	0.439483	0.0140629	-3.57822	-3.88201	-3.27174	-2.84418	-3.57893	-0.726922	0.0590267
Q9UIK4	DAPK2_HUMAN	QAMVRRESVVNLENF	DAPK2	S	299	#N/A	+		2.83368	0.791119	5.058	0.675852	0.141076	1.377	-1.44916	-1.38908	-1.85822	-1.46087	-1.63829	-0.71347	-0.729927	-0.811142	-1.43867	-0.852185	-1.68095	-1.67248	-1.80927	-1.6381
Q9UIK4	DAPK2_HUMAN	EDLRNCESDTEEDIA	DAPK2	S	349	#N/A			0.996563	-0.970438	-1.88919	0.178845	-0.323373	-0.455632	-1.27465	-4.09407	-3.15516	-3.15639	-3.49132	-3.8117	-3.3498	-4.31767	-3.68812	-3.23965	-1.36591	-2.53354	-3.90696	-3.03738
P14868	SYDC_HUMAN	NNAYLAQSPQLYKQM	DARS1	S	249	#N/A	+		2.36313	0.726964	4.14282	0.0143564	-0.0117629	-0.0422444	-0.233459	0.586783	0.367482	-0.00397873	-0.569582	1.03114	0.599765	0.732205	0.853659	0.624113	0.420171	-0.0706606	0.190797	-0.375459
P14868	SYDC_HUMAN	LVRVRDLTIQKADEV	DARS1	T	52	#N/A			0.592186	-1.28202	-1.23764	0.201777	-0.0965633	-0.506026	1.15143	0.714801	1.22247	0.640174	1.35282	-3.75974	0.900896	1.08439	0.220165	0.708727	1.23938	1.08898	0.798717	1.32453
Q6PI48	SYDM_HUMAN	KFYSLPQSPQQFKQL	DARS2	S	242	#N/A			0.386549	-0.180125	-0.874919	1.2499	0.363482	2.28469	1.64857	0.864822	1.04803	1.15323	1.28196	1.31622	0.428673	0.469194	0.702632	0.361863	0.915661	0.647802	0.872904	0.907002
Q9UER7	DAXX_HUMAN	AGKDGDKSPMSSLQI	DAXX	S	495	#N/A	+		1.72954	0.399148	3.04781	0.445145	0.21886	0.982025	1.99775	2.75681	2.5859	1.91392	1.87759	2.68337	2.46222	2.49355	2.22277	2.17148	2.20731	1.80484	1.94019	2.07779
Q9UER7	DAXX_HUMAN	CTLPSPPSPLASLAP	DAXX	S	671	#N/A			0.421053	-0.733725	-0.938423	0.684869	2.02233	1.39182	-3.01095	1.33568	0.739554	-3.72947	1.03587	-3.4816	-4.02782	-3.27283	-3.23097	-3.39639	-0.16171	-3.29689	-3.88981	-3.64439
Q9UER7	DAXX_HUMAN	QEKELDLSELDDPDS	DAXX	S	213	#N/A		+	0.270639	-0.26729	-0.650312	1.33538	0.807845	2.41844	-0.673298	-1.53469	-0.770353	-1.49551	-1.24252	-1.40509	-2.13243	-3.13985	-2.10459	-2.31009	-2.74126	-2.09946	-1.51277	-1.45099
Q9UER7	DAXX_HUMAN	TSSLCIPSPARLSQT	DAXX	S	702	#N/A			0.00717358	0.00528088	0.0212778	0.731166	0.447953	1.46739	0.416384	-0.951974	-0.712321	-0.184451	0.201724	-0.613267	-0.294857	-1.49216	-0.470037	-0.573678	-0.905807	-0.748492	-0.499444	-0.622579
Q9UER7	DAXX_HUMAN	PEEIIVLSDSD____	DAXX	S	737	sumoylation; molecular association, regulation_apoptosis, altered; transcription, altered_SUMO1(INDUCES); PML(INDUCES)__		+	NaN	0	NaN	1.4701	2.32914	2.63074	0.0263329	-4.07579	-0.143961	-0.786746	-0.314863	-3.49799	-4.42845	-3.92799	-3.14063	-4.01789	-3.25505	-3.86316	-3.48869	-2.94569
Q9UER7	DAXX_HUMAN	EIIVLSDSD______	DAXX	S	739	sumoylation; molecular association, regulation_apoptosis, altered; transcription, altered_SUMO1(INDUCES); PML(INDUCES)__		+	NaN	0	NaN	1.55085	2.52903	2.75919	0.0263329	-4.19217	-0.143961	-0.786746	-0.314863	-3.87789	-3.66799	-3.70658	-4.21741	-3.63231	-4.07446	-3.77487	-3.00309	-3.59284
Q9UBU7	DBF4A_HUMAN	FVEYEKDTPKKKRIK	DBF4	T	345	#N/A		+	1.1821	0.968883	2.17886	2.3989	2.29358	4.20891	-2.03476	-3.09959	-1.69446	-1.21409	-1.9007	-3.64656	-3.28829	-3.03966	-3.61253	-2.98003	-3.97516	-5.50795	-4.40197	-3.24411
Q9UBU7	DBF4A_HUMAN	KVELQHISQKDCQED	DBF4	S	381	#N/A			0.808787	-1.04461	-1.59243	0.631399	-0.503242	-1.3034	-2.45043	-1.12852	-1.73005	-2.58651	-2.24604	-3.9443	-2.32225	-1.63919	-1.25177	-3.69091	-0.881205	-2.16147	-1.70707	-1.35053
Q9UBU7	DBF4A_HUMAN	GSQPKQKSDTVLFPA	DBF4	S	508	#N/A			0.154985	0.0729704	0.401728	0.0265487	-0.0166506	-0.0771014	0.274872	0.618551	0.401782	0.603333	-0.298486	0.511609	0.253548	0.495176	0.784966	0.00285912	0.663298	0.114303	0.244249	0.324795
Q9UBU7	DBF4A_HUMAN	AQTLGRISPVPSPES	DBF4	S	103	#N/A			0.152974	-0.138382	-0.397113	1.03041	0.561434	1.94216	-3.13377	-2.82648	-2.79681	-2.48256	-2.90079	-2.74623	-3.79325	-3.62857	-3.85857	-3.61289	-4.03625	-3.68263	-2.65981	-3.17937
Q9UBU7	DBF4A_HUMAN	KYSVGSLSPVSASVL	DBF4	S	359	#N/A		+	0.144538	-0.0908619	-0.377615	2.2024	0.721491	3.85216	2.02843	1.87883	1.74407	2.06739	1.6694	1.51555	0.872842	0.763483	1.35472	0.819763	0.945412	0.789575	1.24435	1.6452
Q16643	DREB_HUMAN	NGLARLSSPVLHRLR	DBN1	S	142	_cell motility, altered; cytoskeletal reorganization___phospho-dephospho cycle required for proper neuroblast orientation during polarized migration along the rostral migratory stream (RMS).			0.479745	1.91726	1.04369	0.617209	2.34002	1.2797	6.24872	5.68902	5.41918	5.48996	5.56272	4.49796	5.34245	5.8275	5.25532	5.37261	5.45234	5.44704	5.34509	-2.87686
Q16643	DREB_HUMAN	THMKKSESEVEEAAA	DBN1	S	274	#N/A			0.328381	-0.376318	-0.764625	0.219167	0.45574	0.543406	-0.389472	-3.86826	-1.55916	-3.4041	-0.969378	-1.64496	-3.33555	-2.86679	-3.49934	-3.00403	-2.9817	-2.06783	-1.68346	-3.24228
Q16643	DREB_HUMAN	SNGLARLSSPVLHRL	DBN1	S	141	#N/A			NaN	0	NaN	0.241021	0.389158	0.589441	-0.781412	-3.0729	-3.99611	-3.5592	-3.68868	-3.76542	-3.22262	-3.56433	-3.17943	-3.98761	-3.5164	-3.31506	-3.5681	-3.23572
Q16643	DREB_HUMAN	SDSSTASTPVAEQIE	DBN1	T	346	#N/A			NaN	0	NaN	0.493205	0.971581	1.0674	-0.613015	-4.33785	-3.98168	-3.54751	-0.853391	-3.97756	-3.689	-3.82891	-3.51193	-3.78679	-3.58676	-3.52162	-3.55764	-3.88707
Q9H9R9	DBND1_HUMAN	PRAGYLRSPSWTRTR	DBNDD1	S	119	#N/A			0.305651	-0.528916	-0.720258	0.854619	-1.06801	-1.66548	-3.5297	-4.00753	-3.69998	-3.39394	-2.53839	-3.05466	-3.49084	-1.5944	-3.86856	-2.46559	-3.28002	-1.19447	-3.70765	-1.28144
Q9UJU6	DBNL_HUMAN	QEQGGEASPQRTWEQ	DBNL	S	232	#N/A			1.27898	-1.2363	-2.33013	0.168964	-0.275254	-0.4335	-3.21603	-3.94878	-2.39387	-2.09109	-1.27504	-3.82009	-2.42619	-4.5536	-3.51261	-3.41753	-1.51078	-3.2928	-1.77307	-2.66218
Q9UJU6	DBNL_HUMAN	MSTTSISSPQPGKLR	DBNL	S	275	#N/A			0.979275	-0.933108	-1.8621	0.935066	0.37064	1.79265	3.28681	2.93116	3.25426	2.88208	3.3736	0.397641	2.66552	2.64438	1.66279	1.83885	3.10803	2.56742	3.10198	2.32235
Q9UJU6	DBNL_HUMAN	PQPGKLRSPFLQKQL	DBNL	S	283	#N/A			0.796999	-0.266656	-1.57356	0.327228	0.0900275	0.762391	4.59859	4.90929	4.67567	4.35651	4.69981	4.4561	4.07881	4.39327	4.65448	3.8738	4.65584	4.35234	4.60385	4.61976
Q9UJU6	DBNL_HUMAN	PFLQKQLTQPETHFG	DBNL	T	291	molecular association, regulation_signaling pathway regulation_14-3-3 beta(INDUCES); 14-3-3 theta(INDUCES); HPK1(INDUCES)__inhibits the MAP4K1/JNK/GPX4 cell death pathway; mutation of this site prevents 14-3-3 binding (pan-14-3-3 antibody)			0.423436	0.441211	0.942763	0.945929	-0.507312	-1.80974	0.892701	0.777958	0.30927	0.655578	0.925741	1.0826	2.44767	2.1447	0.605525	2.02335	1.07481	1.69987	1.629	0.474562
Q9UJU6	DBNL_HUMAN	KQKERAMSTTSISSP	DBNL	S	269	molecular association, regulation_signaling pathway regulation_14-3-3 beta(INDUCES); 14-3-3 theta(INDUCES); HPK1(INDUCES)__inhibits the MAP4K1/JNK/GPX4 cell death pathway; mutation of this site prevents 14-3-3 binding (pan-14-3-3 antibody)			0.0534524	0.0792397	0.151054	0.235001	0.1612	0.576859	2.23334	2.21035	1.69985	1.89568	2.38491	0.989092	2.75982	2.64324	1.00691	2.61526	1.67465	2.26952	2.47372	1.27661
Q10586	DBP_HUMAN	GAVVGGGSPRGRPGP	DBP	S	86	#N/A			1.00796	0.335069	1.90705	0.0683806	0.105852	0.190509	-1.04287	-2.54892	-3.92761	-3.33193	-2.87107	-2.64103	-2.13715	-2.2866	-2.6045	-2.90703	-3.00621	-2.9946	-2.79392	-2.6066
Q9UK59	DBR1_HUMAN	KVPLKRLSDEHEPEQ	DBR1	S	514	#N/A	+		1.39218	-2.29744	-2.50769	0.54287	-1.22355	-1.15366	-0.296267	-3.94161	0.800952	0.848364	0.682899	-3.90707	0.453926	-0.159799	-2.40875	-1.2534	1.47386	0.603429	0.991982	0.3004
Q9Y4B6	DCAF1_HUMAN	IGKFISGTPRRKLPQ	DCAF1	T	706	#N/A		+	0.736452	-1.69624	-1.47597	1.70105	-2.38643	-3.00134	-3.46077	-3.43749	-3.28333	-3.84523	-3.00915	-3.63642	-0.797737	-4.1008	-4.03542	-1.01465	-0.188958	-0.468555	-3.65061	0.225065
Q9Y4B6	DCAF1_HUMAN	TPVTAAASPVSLPRT	DCAF1	S	895	#N/A		+	NaN	0	NaN	2.40536	1.2557	4.22089	-2.66331	-2.82678	-1.39794	-2.09795	-2.30714	-3.788	-2.5621	-3.33834	-3.78758	-3.35747	-3.60948	-3.21723	-3.65718	-3.5734
Q5QP82	DCA10_HUMAN	RPGAPSLSPAPRSGE	DCAF10	S	63	#N/A			0.092965	0.0600213	0.253319	0.22036	-0.508281	-0.545944	1.792	1.18031	1.82858	-2.32818	1.90496	0.867364	1.56101	1.87778	1.35675	1.55626	1.05495	1.66203	1.66591	1.15236
Q5T6F0	DCA12_HUMAN	RKRKAPASPGAGSDA	DCAF12	S	15	#N/A			0.533183	-1.17249	-1.13698	0.992792	-0.878865	-1.88329	-0.453766	-0.783607	-2.47228	-0.358425	-0.470617	-3.84241	0.476358	-0.165699	-2.88856	0.413494	-0.119049	0.164141	0.215379	-0.375969
Q66K64	DCA15_HUMAN	VKISGQLSPRLFRKL	DCAF15	S	50	#N/A		+	0.883669	-1.4316	-1.71154	1.55344	-0.440837	-2.76332	0.113164	-0.346777	0.02601	0.0233126	0.519385	-3.04982	0.129516	0.532907	-2.34933	0.117991	0.548604	0.571878	0.494593	0.416348
Q66K64	DCA15_HUMAN	APARSSGSPEPSPAI	DCAF15	S	310	#N/A			0.791167	-0.820116	-1.56421	0.5194	0.762874	1.11313	-2.28016	-0.595962	-2.4244	-2.99148	-2.40999	-3.37279	-3.78698	-3.78741	-4.05431	-3.61547	-3.66152	-1.17977	-3.30649	-3.46532
Q96JK2	DCAF5_HUMAN	SRAEEPPSPPVPKAS	DCAF5	S	794	#N/A			0.299121	-0.293451	-0.707367	0.93789	-0.725487	-1.79709	-0.396544	1.17898	0.864513	0.230484	-0.493572	0.868044	-0.501228	1.48097	1.18407	0.512191	1.14007	0.64575	0.831599	1.39161
Q96JK2	DCAF5_HUMAN	KVDDLSSSPTSSPER	DCAF5	S	628	#N/A			0.0451354	0.107301	0.128601	0.297566	-0.380633	-0.704287	-3.32636	-3.84755	-1.74723	-3.11464	-3.39534	-3.8983	-0.804008	-1.16699	-3.57214	-3.55001	-1.51897	-3.19177	-3.3081	-2.80352
Q58WW2	DCAF6_HUMAN	ALQDTDDSDDDPVLI	DCAF6	S	657	#N/A		+	0.439784	-0.924315	-0.972372	2.79242	3.72685	4.97349	1.31317	0.497613	2.27458	1.07873	2.56726	-0.58115	-4.02314	-3.67847	-3.31034	-3.93138	-3.18005	-1.27698	-0.723893	-3.54141
Q58WW2	DCAF6_HUMAN	RERDGEQSPNVSLMQ	DCAF6	S	336	#N/A			0.183573	-0.289674	-0.466129	0.546275	-0.622154	-1.15951	-1.75002	-3.04635	-3.78679	-2.39919	-1.63049	-3.73776	-1.47685	-1.1788	-2.93696	-1.62008	-1.64063	-1.17245	-2.63178	-2.1568
Q58WW2	DCAF6_HUMAN	RDSALQDTDDSDDDP	DCAF6	T	654	#N/A		+	0.00261016	-0.00723655	-0.0077822	2.71142	3.85863	4.81012	1.31317	0.497613	2.27458	1.07873	2.56726	-0.58115	-3.3591	-1.37399	-3.00612	-3.27761	-3.74086	-1.27698	-0.723893	-3.50769
Q5TAQ9	DCAF8_HUMAN	ENRVHDRSEEEEEEE	DCAF8	S	99	#N/A			0.319271	-0.326514	-0.746936	1.02879	-0.715636	-1.93962	-4.19313	-2.65326	-3.58893	-3.3214	-3.17806	-3.87578	-1.96925	-2.72419	-3.47288	-2.94706	-2.95388	-2.10104	-2.37125	-3.25911
Q8N8Z6	DCBD1_HUMAN	PPEPEYATPIVERHV	DCBLD1	T	602	#N/A			0.520008	-0.332997	-1.11418	1.22907	-0.649501	-2.25215	-3.65722	-3.92017	-3.82438	-3.59052	-2.72748	-3.28933	-2.78054	-2.74687	-3.96716	-3.35334	-3.32385	-2.77247	-2.47109	-3.0104
Q8N8Z6	DCBD1_HUMAN	PGHKHSLSSGGFSPV	DCBLD1	S	635	#N/A			0.177889	0.517435	0.453501	0.77279	1.72498	1.53468	1.13976	-3.27803	0.560093	-2.99046	-3.20361	-4.04934	1.22245	-3.38395	-3.86181	-3.73732	-3.23947	-3.51845	-2.96606	-3.39372
Q8N8Z6	DCBD1_HUMAN	RHVLRAHTFSAQSGY	DCBLD1	T	614	#N/A		+	0.122303	-0.0991116	-0.325155	1.65486	0.400189	2.92638	1.36467	1.25763	1.46049	0.980206	1.50853	0.00766945	1.30061	1.21399	0.401505	1.15125	1.1689	0.957198	0.805879	0.724491
Q8N8Z6	DCBD1_HUMAN	YPFARHQSAEFTISY	DCBLD1	S	513	#N/A		+	0.0325592	-0.0812467	-0.0939638	2.22653	2.07762	3.89518	0.72977	0.164588	0.383337	-1.61281	0.907958	-3.66548	0.115932	-3.57888	-0.796329	-2.29671	-2.42845	-2.00889	-1.63819	-1.77667
Q96PD2	DCBD2_HUMAN	SRTDSCSSAQAQYDT	DCBLD2	S	727	#N/A	+		1.35445	-1.43332	-2.44837	0.684781	-1.27467	-1.39167	-1.0385	-4.34575	-0.672809	-3.62625	-0.666675	-3.31236	-1.02378	-1.11569	-3.19299	-2.49836	-0.400488	-0.980254	-0.545682	-1.25486
Q96PD2	DCBD2_HUMAN	SSEVNHLSPREVTTV	DCBLD2	S	606	#N/A			0.0643558	-0.0706977	-0.179974	0.798657	0.916227	1.57622	-1.88909	-3.72075	-1.65618	-3.06126	-1.41836	-3.62287	-3.56764	-3.92237	-2.80663	-2.76075	-4.23583	-2.78176	-2.93474	-3.10909
P27707	DCK_HUMAN	EFEELTMSQKNGGNV	DCK	S	74	activity, induced; molecular association, regulation; protein conformation; enzymatic activity, induced_cell cycle regulation; DNA repair, induced; autophagy, induced; apoptosis, inhibited; signaling pathway regulation_CDK1(INDUCES)__IR induced autophagy	+		1.36202	-0.931443	-2.46026	0.069912	0.133879	0.194498	0.414445	3.52266	2.61519	1.22414	1.49919	0.352961	1.49905	0.458703	0.738485	0.899828	1.23714	1.79723	2.66287	1.18774
P27707	DCK_HUMAN	PPKRSCPSFSASSEG	DCK	S	11	phosphorylation____regulates phosphorylation of S74			0.572472	-0.804425	-1.20425	0.761001	-0.80465	-1.51568	-3.1902	-4.0588	-3.71001	-2.53997	-3.46944	-4.18771	-2.85815	-4.43799	-3.45491	-2.02854	-1.57762	-3.22603	-1.89111	-3.66138
P27707	DCK_HUMAN	GNIAAGKSTFVNILK	DCK	S	35	#N/A			0.06048	-0.125949	-0.169759	0.446104	-0.501949	-0.98375	-4.24678	-4.29739	-4.06307	-2.72921	-3.45685	-1.23638	-4.3255	-4.17769	-3.39466	-3.77906	-3.21019	-3.61926	-4.12198	-2.0754
Q6PJP8	DCR1A_HUMAN	INLNPVPSPNQKRSS	DCLRE1A	S	590	#N/A		+	0.98388	-0.572893	-1.86932	2.50074	1.23586	4.39999	-1.77313	-1.77119	-1.1022	-1.34528	-1.59374	-3.20379	-3.09398	-3.97063	-3.03078	-3.33013	-2.33098	-3.50483	-2.80227	-2.3738
Q9H816	DCR1B_HUMAN	KAKKEKLSPWPADLE	DCLRE1B	S	379	#N/A			0.0449396	0.0499416	0.128068	0.402906	0.542542	0.905188	-3.65941	-1.71496	-1.91691	-3.58609	-1.76434	-3.02629	-3.7899	-2.71535	-2.78343	-2.78975	-3.3728	-3.30778	-2.00194	-3.60102
Q9NPI6	DCP1A_HUMAN	LLQKLRLTPQHDQIQ	DCP1A	T	401	#N/A		+	1.10506	-2.36681	-2.05873	1.45732	0.687096	2.61049	1.41287	0.856512	1.1391	0.623953	1.19341	-3.55804	0.0872049	-4.28366	-2.93327	0.644088	0.744397	0.0455322	0.794981	-0.152623
Q9NPI6	DCP1A_HUMAN	ERKASSPSPLTIGTP	DCP1A	S	525	#N/A			0.685415	0.202399	1.39271	0.711726	-0.944367	-1.43576	1.8406	2.20067	-0.80858	1.97681	2.04419	2.56304	2.61454	2.55019	2.48717	2.77258	2.54532	2.6177	1.94376	2.47363
Q9NPI6	DCP1A_HUMAN	SDLERKASSPSPLTI	DCP1A	S	522	#N/A			0.580525	1.92995	1.21792	0.0120462	0.050448	0.035537	-3.23161	1.37711	-3.71785	-3.51808	-3.64383	1.11171	1.14245	-3.60427	1.43759	-3.42422	0.397824	-3.63721	-3.58435	-3.56546
Q9NPI6	DCP1A_HUMAN	PSPLTIGTPESQRKP	DCP1A	T	531	#N/A		+	0.520018	-0.687207	-1.1142	1.30729	-1.87478	-2.37443	-3.57072	-0.961544	-0.80858	-3.34357	-4.08433	-0.769533	-1.2201	-3.47228	-0.51285	-0.85614	-0.412724	-0.823126	-0.832401	-0.647635
Q9NPI6	DCP1A_HUMAN	FVYRRSASPYHGFTI	DCP1A	S	62	#N/A			0.284798	-0.585999	-0.678846	0.996745	-1.20092	-1.88948	-0.881866	-3.57265	-2.74643	-1.0252	-0.956795	-4.24653	-0.635177	-0.510451	-0.389332	-0.326835	-0.842491	-0.520754	-0.451704	-0.727717
Q9NPI6	DCP1A_HUMAN	YRRSASPYHGFTIVN	DCP1A	Y	64	#N/A			0.105571	0.223934	0.284577	NaN	0	NaN	-3.93591	-3.45417	-3.42317	-3.39367	-3.65549	-3.31285	-4.16531	-0.345984	-3.82236	-3.46319	-3.08469	-2.92798	-3.52011	-3.45069
Q9NPI6	DCP1A_HUMAN	VEELFGTSLPKEQPA	DCP1A	S	226	#N/A			NaN	0	NaN	0.660094	0.797724	1.35101	-4.07002	-3.5452	-3.12303	-3.28784	-1.24546	-3.87106	-3.14995	-3.63163	-3.5101	-3.17949	-4.18658	-3.82561	-3.12374	-4.2722
Q8IZD4	DCP1B_HUMAN	YEEPRRHSPPIEKQL	DCP1B	S	283	#N/A	+		1.31239	-1.4101	-2.38241	0.057216	-0.126989	-0.161101	-1.57783	-3.60936	-0.92599	-1.86987	-0.777213	-3.22233	-3.52269	-2.53375	-3.37956	-2.51752	-0.834459	-1.25079	-0.963485	-3.45153
Q8IZD4	DCP1B_HUMAN	QGVVRSLSYEEPRRH	DCP1B	S	275	#N/A			0.725192	-1.64313	-1.45768	0.826853	-1.22437	-1.62129	0.44457	0.0457544	-2.68266	0.939598	0.785533	-1.88117	0.93717	1.21099	-3.77789	0.949889	1.1051	1.03415	1.16802	1.21645
Q8IZD4	DCP1B_HUMAN	IRQGVVRSLSYEEPR	DCP1B	S	273	#N/A			0.51942	0.905373	1.11316	0.129903	0.245509	0.343267	-3.98415	-3.39633	-0.701548	-4.05606	-3.50086	-2.72233	-3.05995	-3.21864	0.30192	-3.64062	-3.0997	-3.14222	-3.6911	-3.56017
Q8IZD4	DCP1B_HUMAN	SRAPTSVTPVAPGKG	DCP1B	T	392	#N/A			0.4551	-0.414967	-0.999879	0.496992	-0.583	-1.07404	-3.46547	-2.22895	-1.75974	-3.72983	-3.52958	-3.48982	-2.58887	-1.99024	-3.05756	-2.7469	-1.72071	-2.42333	-3.30287	-1.99193
Q8IZD4	DCP1B_HUMAN	TGSSGVISPQELLKK	DCP1B	S	448	#N/A			0.416794	-0.579673	-0.930654	0.824877	1.61627	1.61814	-3.12227	-0.454874	0.00511885	-3.14869	-0.540776	-3.64641	-3.38747	-3.59494	-3.88014	-3.73225	-4.03074	-3.0198	-1.10223	-4.12149
Q8IZD4	DCP1B_HUMAN	QGTGAGISPVILNSG	DCP1B	S	147	#N/A			0.147843	0.0435461	0.385278	0.94147	-0.278021	-1.80272	0.323895	0.451088	-0.224953	0.262357	0.251355	0.391292	0.512797	0.384229	0.676059	0.707202	0.442395	0.575159	0.690914	0.25461
Q8IU60	DCP2_HUMAN	QQLFPDGSPGDQWVK	DCP2	S	284	#N/A			0.270735	-0.48535	-0.650507	0.234877	0.457558	0.576599	-1.01003	-0.592663	-0.674524	-0.929533	-3.996	-0.713834	-1.98988	-3.70943	-3.79466	-1.70948	-2.8369	-1.29872	-1.40066	-2.05615
Q14203	DCTN1_HUMAN	ADTTSPETPDSSASK	DCTN1	T	108	#N/A		+	0.372381	-0.845053	-0.848452	1.34801	-1.65715	-2.43826	-3.11478	-2.51439	-4.52781	-3.49836	-3.27682	-4.13192	-3.36884	-0.917821	-0.749369	-3.70372	-0.607327	-1.41578	-3.59516	-1.29885
Q14203	DCTN1_HUMAN	RTSPAAKSPSAQLME	DCTN1	S	1180	#N/A			0.212417	-0.236398	-0.52898	0.0632502	-0.0779417	-0.177068	-3.44762	-3.12107	-3.82347	-3.78652	-2.87426	-3.90227	-3.64487	-3.68278	-2.80223	-3.81308	-4.181	-3.14475	-2.17893	-3.82591
Q13561	DCTN2_HUMAN	TKRTGYESGEYEMLG	DCTN2	S	83	#N/A			0.66274	-0.841182	-1.35538	0.164027	0.337216	0.422342	-0.728885	-3.68103	-3.33586	-3.90964	-1.28724	-4.64774	-3.9555	-4.37202	-3.96514	-1.89425	-2.90866	-2.07606	-3.65059	-3.06768
Q9BTE7	DCNL5_HUMAN	PVKKKRKSPGVAAAV	DCUN1D5	S	9	#N/A	+		2.30416	0.630999	4.03502	1.24535	-0.610434	-2.27757	-1.11247	-0.401287	-1.84227	-0.867568	-1.20634	0.491911	-0.212934	0.252255	-0.107503	0.353503	-0.382976	-0.52666	-0.467005	-0.525571
Q9BW61	DDA1_HUMAN	RKVARTDSPDMHEDT	DDA1	S	95	#N/A			0.899068	-1.74867	-1.73589	0.314611	-0.488978	-0.73784	0.069808	-1.92039	0.924907	-0.93327	1.12883	-3.21832	1.18977	-0.186354	-3.41359	-1.4001	0.729101	0.128185	0.389752	0.124784
Q92466	DDB2_HUMAN	PRNKRSRSPLELEPE	DDB2	S	26	#N/A			0.381807	-1.46709	-0.866087	0.525846	-1.61089	-1.1243	2.86644	3.1453	2.47103	-3.4648	2.8195	3.39356	3.13284	3.23272	3.05407	-4.25671	3.02503	3.3301	3.14024	3.21818
Q92466	DDB2_HUMAN	LRPRNKRSRSPLELE	DDB2	S	24	#N/A		+	0.2914	0.723667	0.692033	1.84183	3.18812	3.23292	0.143398	0.147822	1.04281	-3.51365	1.11904	-3.32869	0.783495	-3.88029	-4.27006	-2.68729	-3.55457	-3.24486	-2.8638	-3.93771
Q8NEL9	DDHD1_HUMAN	MNYPGRGSPRSPEHN	DDHD1	S	8	phosphorylation____regulates phosphorylation at other sites	+		2.40178	-2.65627	-4.21426	0.138878	0.0891559	0.364411	-0.0809889	-0.139832	-0.431096	-0.500504	-0.265152	-0.990995	-3.64936	-3.35711	-3.83872	-3.30852	-0.369034	-0.520497	0.319098	-0.920248
Q8NEL9	DDHD1_HUMAN	DEKKPVASPSATTVG	DDHD1	S	790	#N/A			NaN	0	NaN	0.176168	-0.169379	-0.44966	-3.98419	-4.12316	-3.373	-3.37072	-2.44249	-3.85237	-3.29908	-3.61534	-2.70417	-3.90685	-3.77134	-2.83247	-3.263	-3.29052
Q5TDH0	DDI2_HUMAN	IAVPGTSSPRQRQPP	DDI2	S	106	#N/A			0.202234	0.947787	0.507017	0.841851	2.79132	1.64518	1.5491	2.30626	1.73896	-3.65965	1.47705	-3.48887	-3.13199	-3.20229	2.05524	1.96197	-3.46387	-3.22951	1.8338	-3.57632
Q9NX09	DDIT4_HUMAN	SSSSTSSSPSSLPRT	DDIT4	S	16	#N/A			0.0749695	0.130749	0.207597	0.539493	0.872692	1.14785	-1.14458	-3.2519	-1.52065	-3.76583	-1.02944	-3.11999	-1.43024	-2.73817	-3.04561	-4.08811	-3.36107	-1.6552	-3.42024	-3.62419
Q92499	DDX1_HUMAN	KVWYHVCSSRGKGCY	DDX1	S	632	#N/A			1.17439	-0.931999	-2.16685	0.495926	-0.395943	-1.07218	-3.9413	-3.70172	-2.99576	-2.96189	-3.21047	-4.56489	-3.57282	-4.49455	-3.72907	-3.13008	-3.69277	-3.28401	-2.74357	-2.14478
Q13206	DDX10_HUMAN	VIEPRAPSLTNDEVE	DDX10	S	539	#N/A			1.0699	1.1063	2.00386	0.105163	0.264554	0.283573	-0.507607	-3.76776	-1.38708	-3.31372	-0.805787	-1.19259	-1.20828	-1.09384	-0.88732	-1.19118	-3.03028	-1.33325	-0.990796	-3.52946
Q13206	DDX10_HUMAN	_MGKTANSPGSGARP	DDX10	S	7	#N/A			0.0271149	0.0664787	0.0786988	0.622401	-0.992207	-1.28838	-1.73282	-3.83978	-3.23649	-3.74613	-3.64834	-3.08463	-0.852511	-1.14462	-2.59982	-3.22854	-3.97809	-0.961468	-2.87151	-1.18295
Q92841	DDX17_HUMAN	GTAYTFFTPGNLKQA	DDX17	T	523	#N/A			0.00690152	-0.00750751	-0.0204771	0.608742	0.263609	1.26551	-2.01312	-1.79805	-1.80184	-2.33987	-1.94867	-1.5732	-2.44818	-3.20245	-1.79414	-2.23917	-2.71518	-2.36057	-2.13706	-1.76286
Q9UHI6	DDX20_HUMAN	RTAQDLSSPRTRTGD	DDX20	S	48	#N/A	+		1.52036	-2.09249	-2.71057	0.299305	-0.721938	-0.70773	-2.42841	-3.24034	-3.45505	-0.754092	-0.618854	-3.03414	-3.81091	-3.39426	-3.61449	-3.4957	-0.260808	-3.95076	-0.590779	-0.707293
Q9UHI6	DDX20_HUMAN	PTFVRLNSSDPSLIG	DDX20	S	268	#N/A	+		1.47795	0.850892	2.64318	0.00133181	0.00112853	0.0039766	0.218571	0.00910664	-0.190483	-0.528765	0.0374165	1.04784	0.796368	0.702096	0.095643	1.15272	-0.918151	0.245316	0.233344	0.0716543
Q9UHI6	DDX20_HUMAN	NKSYLEGSSDNQLKD	DDX20	S	677	#N/A			0.848091	-0.421212	-1.65511	0.500459	-0.194558	-1.08012	-0.484337	-0.328326	-0.28112	0.10016	-0.30778	-0.60868	-0.729891	0.077117	-0.213562	-0.959657	-0.409393	-0.191286	0.360344	-0.0225554
Q9UHI6	DDX20_HUMAN	NPEKYQESPGIQMKT	DDX20	S	714	#N/A			0.649003	-0.390793	-1.33266	0.232771	0.0990034	0.57218	2.6986	2.73664	2.80276	2.81718	2.62575	1.46798	2.57117	2.45545	2.6048	2.13254	2.93909	2.12795	2.92679	2.55489
Q9UHI6	DDX20_HUMAN	KCHIAVGSPGRIKQL	DDX20	S	187	#N/A			0.602176	-1.02102	-1.25447	0.515279	-0.430095	-1.10597	-2.19464	-3.53816	-2.36397	-3.66161	-2.10368	-5.95494	-1.94211	-3.16981	-3.59123	-2.15861	-2.46107	-2.36419	-2.3117	-2.2323
Q9UHI6	DDX20_HUMAN	KSYLEGSSDNQLKDS	DDX20	S	678	#N/A			0.489106	-0.215852	-1.0602	0.0876248	0.0384547	0.239891	1.33804	1.46225	1.38217	1.77247	1.2236	0.898756	1.27362	1.37155	1.56366	0.799406	1.78923	1.14665	1.29684	1.35629
Q9UHI6	DDX20_HUMAN	LEQPPNGSDTPNPEK	DDX20	S	703	#N/A			0.048214	-0.186106	-0.136953	0.0659393	0.272691	0.184128	0.301857	-4.26925	0.102857	-3.69248	0.461856	-3.06145	0.465763	-2.93901	0.15724	-4.01168	-0.0371256	-3.75749	0.0824738	-3.05474
Q9UHI6	DDX20_HUMAN	QMKNSVQTPVENSTN	DDX20	T	552	#N/A			0.000436748	0.000819874	0.00130541	0.885708	-0.949231	-1.71477	-4.00337	-3.70612	-3.83698	-1.86466	-3.15278	-3.4798	-1.51797	-1.57871	-3.53816	-1.69901	-3.31072	-1.58225	-1.95171	-2.60951
Q9UHI6	DDX20_HUMAN	SQSKGNKSYLEGSSD	DDX20	S	672	#N/A			NaN	0	NaN	0.23134	0.282383	0.569171	-3.84792	-2.81165	-3.6961	-3.05855	-1.61976	-4.4115	-3.21929	-3.63614	-3.296	-3.23856	-2.80525	-3.02981	-3.88882	-3.43283
Q9UHI6	DDX20_HUMAN	QPPNGSDTPNPEKYQ	DDX20	T	705	#N/A			NaN	0	NaN	0.881383	1.70862	1.70792	-3.44089	-0.62628	-4.39479	-0.0860109	-0.574528	-4.07774	-3.24942	-3.49929	-3.79337	-4.03968	-3.90502	-3.09941	-3.5764	-3.55165
Q9NR30	DDX21_HUMAN	EPSQNDISPKTKSLR	DDX21	S	89	#N/A	+		1.56325	-2.17474	-2.77902	0.306859	-0.641575	-0.722636	1.07896	-1.34782	2.84965	2.59751	2.0971	-1.46434	1.8258	1.14163	-1.38334	-0.510201	2.66131	1.88332	2.21722	1.62476
Q9NR30	DDX21_HUMAN	PSEVDMNSPKSKKAK	DDX21	S	71	#N/A	+		1.31106	-1.84581	-2.38032	0.392573	0.496837	0.886103	1.08132	-0.363647	1.2921	1.62787	1.37471	-3.58488	-0.981502	-0.325922	-0.472206	-1.33637	1.24194	-0.739788	1.06147	0.458914
Q9NR30	DDX21_HUMAN	VTKNEEPSEEEIDAP	DDX21	S	121	#N/A			0.54191	-0.559904	-1.15201	0.68984	0.388315	1.39997	3.38609	2.32563	3.51382	3.18064	2.8246	0.521343	2.74621	2.77697	2.21133	2.23383	3.01947	2.39672	2.79757	2.41761
Q9NR30	DDX21_HUMAN	RSDAGLESDTAMKKG	DDX21	S	13	#N/A			0.205569	-0.381428	-0.514236	0.332526	-0.552457	-0.772634	-2.80965	-3.23159	-3.61877	-0.853213	-2.76559	-4.3506	-1.67136	-2.19833	-2.6632	-1.54018	-1.40036	-1.99647	-1.37335	-3.64304
Q9NR30	DDX21_HUMAN	GIDILVGTPGRIKDH	DDX21	T	315	#N/A		+	0.10283	-0.101575	-0.27783	2.02697	0.938027	3.54569	-2.51208	-2.57577	-2.44965	-2.2655	-2.52661	-3.65906	-3.05867	-3.8178	-2.89277	-4.09931	-3.62442	-3.95049	-3.46142	-2.57946
Q9BUQ8	DDX23_HUMAN	DRKRSSLSPGRGKDF	DDX23	S	109	#N/A	+	+	2.0806	-2.7402	-3.63827	1.49223	-2.2482	-2.66583	-2.91234	-3.39562	-3.52828	-1.37027	0.285536	-3.13054	-0.116916	-3.52373	-3.12938	-3.48039	-0.453208	0.472634	-0.0500956	0.286697
Q9BUQ8	DDX23_HUMAN	DKDRKRSSLSPGRGK	DDX23	S	107	#N/A	+	+	1.95033	-2.55779	-3.41498	1.39618	-2.18543	-2.51398	-3.6887	-3.44461	-3.01964	-1.37027	0.285536	-3.16998	-0.116916	-2.83315	-3.75149	-3.22793	-0.453208	0.472634	-0.0500956	-0.217739
Q9BUQ8	DDX23_HUMAN	KPKAQPLSLEELLAK	DDX23	S	143	#N/A			0.48309	0.488775	1.0496	0.0697523	0.131949	0.194082	-1.91487	-2.54878	-2.28883	-4.67358	-2.29262	-1.60228	-2.21871	-2.92265	-2.70763	-2.48329	-4.15849	-2.48631	-2.68773	-2.17021
Q9GZR7	DDX24_HUMAN	KRKAQAVSEEEEEEE	DDX24	S	82	#N/A			1.04821	-1.48849	-1.96998	0.36161	-0.5027	-0.828164	2.28829	-0.336079	2.33012	2.08912	2.35512	-1.1129	2.41036	1.8944	-0.276863	0.882612	2.32902	2.32017	2.52424	1.81863
O00148	DX39A_HUMAN	CPHVVVGTPGRILAL	DDX39A	T	171	#N/A		+	0.829482	-1.06443	-1.62548	2.31833	-0.845259	-4.06081	-0.114827	-0.727654	-0.827189	-0.359387	-0.0857306	-2.91298	-0.108729	0.044116	-0.0984926	-0.13454	0.328428	0.156938	0.776939	0.4269
Q13838	DX39B_HUMAN	CPHIVVGTPGRILAL	DDX39B	T	172	#N/A		+	0.557602	-0.337481	-1.17891	2.40124	-0.78143	-4.21324	0.134144	-0.195392	-0.495442	0.0971003	0.0614843	-0.46217	0.315186	0.575012	0.886286	0.507327	0.825817	0.267706	0.86174	0.851974
Q13838	DX39B_HUMAN	QRRILVATNLFGRGM	DDX39B	T	344	#N/A			0.265408	-0.322251	-0.63968	0.179318	-0.204523	-0.456683	-2.57846	-2.28782	-2.86857	-4.17359	-2.78498	-1.64348	-3.66277	-3.75388	-3.30883	-2.91309	-2.77078	-2.52222	-2.13213	-3.51151
O00571	DDX3X_HUMAN	NSRWCDKSDEDDWSK	DDX3X	S	131	#N/A			0.861753	-0.9161	-1.67681	0.465052	0.232058	1.01764	-1.26292	-1.7458	-0.812849	-1.26945	-1.64159	-3.42324	-1.52497	-1.87789	-3.81838	-1.82893	-1.42638	-1.9408	-1.26352	-1.68362
O00571	DDX3X_HUMAN	SFFSDRGSGSRGRFD	DDX3X	S	90	#N/A			0.425914	-1.12278	-0.947268	0.473685	0.221714	1.03297	1.26477	1.21809	0.957135	0.956895	0.515729	0.623287	1.04465	1.20477	-4.37258	-0.309983	0.383823	1.05141	0.547117	1.06089
O00571	DDX3X_HUMAN	RSKSSRFSGGFGARD	DDX3X	S	594	#N/A		+	0.0400372	0.00881	0.114662	1.51977	0.193808	2.70961	3.03448	2.83455	2.9226	2.93316	2.66757	2.72827	2.55771	2.78973	2.86762	2.52406	2.7161	2.63971	2.67147	2.71139
O00571	DDX3X_HUMAN	VINFDLPSDIEEYVH	DDX3X	S	520	#N/A			NaN	0	NaN	0.125875	0.144553	0.333692	-4.15049	-3.32934	-3.11989	-3.70402	-2.57473	-3.94758	-3.70105	-3.65758	-2.82249	-3.60217	-4.56752	-3.01837	-3.20022	-3.29487
Q9UJV9	DDX41_HUMAN	EEQQDSGSEPRGDED	DDX41	S	68	#N/A	+		2.31791	-0.989256	-4.06004	0.0429167	-0.0911387	-0.122552	-1.2434	-3.75557	-3.92511	-2.9727	-0.881144	-3.65129	-3.03652	-3.45034	-3.3442	-3.78614	-1.94741	-2.94784	-2.68905	-2.27347
Q9UJV9	DDX41_HUMAN	____MEESEPERKRA	DDX41	S	4	#N/A			0.920975	-1.11094	-1.77045	0.110386	-0.197899	-0.296357	-2.612	-3.79891	-1.3855	-1.46778	-1.24582	-3.62502	-1.64111	-2.26229	-3.77118	-3.77563	-1.76193	-3.09731	-1.65427	-1.10291
Q9UJV9	DDX41_HUMAN	AEEEQQDSGSEPRGD	DDX41	S	66	#N/A			0.350722	-0.266894	-0.807507	0.568434	0.8799	1.19739	-1.2434	-3.1479	-3.92511	-2.9727	-0.881144	-3.4831	-3.91403	-3.59289	-3.45539	-3.4588	-3.29351	-2.94784	-2.68905	-4.32539
Q86XP3	DDX42_HUMAN	EDNLEYDSDGNPIAP	DDX42	S	185	#N/A			0.161138	0.153268	0.415781	0.558394	-0.477383	-1.18026	-3.68406	-4.26285	-3.85348	-3.59985	-2.49664	-3.33769	-2.00049	-3.23985	-3.33154	-2.83406	-2.82788	-3.45135	-3.62064	-2.50811
P17844	DDX5_HUMAN	__MSGYSSDRDRGRD	DDX5	S	6	#N/A			0.451777	-1.39126	-0.99393	0.445706	-1.40042	-0.983034	-3.63079	-3.37581	-4.06235	-3.85576	0.451771	-4.00475	0.265516	-4.08218	-2.98197	-3.62373	0.7642	0.361674	-3.16239	-3.94014
P17844	DDX5_HUMAN	QLVEDRGSGRSRGRG	DDX5	S	480	#N/A			0.229399	-0.136058	-0.565085	1.14762	-0.521669	-2.1251	-1.93199	-2.55451	-1.66582	-1.2441	-1.74238	-2.04205	-0.818518	-1.26655	-1.73945	-1.34419	-1.19724	-1.40037	-1.35421	-1.27254
Q9BQ39	DDX50_HUMAN	NRLSDEFSKSHKSRR	DDX50	S	86	#N/A			NaN	0	NaN	0.139436	0.24009	0.365719	-0.80781	-3.7602	-3.79175	-3.37211	-2.9349	-3.79556	-3.28666	-4.43471	-3.05939	-3.80995	-2.56946	-3.51603	-3.13563	-3.47266
Q8N8A6	DDX51_HUMAN	VNDAEPGSPEAPQGK	DDX51	S	83	#N/A			1.17383	-1.97066	-2.16596	0.221138	-0.416842	-0.547601	0.73034	-2.65869	0.650499	0.308087	0.838409	-3.81038	0.32986	-0.139272	-2.964	-1.31664	0.687953	0.172692	0.516676	0.184963
Q8TDD1	DDX54_HUMAN	QKIDDRDSDEEGASD	DDX54	S	782	#N/A	+		1.86581	-3.48517	-3.27286	0.408038	-1.05249	-0.914622	-0.284693	-4.27051	0.831719	-0.146271	1.25255	-4.25717	0.626637	-3.67644	-3.78283	-3.69083	0.850023	0.73087	1.00516	-0.469861
Q8NHQ9	DDX55_HUMAN	KTVDLGISDLEDDC_	DDX55	S	594	#N/A			0.138132	0.129656	0.362665	0.82146	0.379191	1.61268	1.6506	1.11843	1.25353	1.35712	1.57405	1.52724	1.41165	0.285442	1.65863	0.823082	0.391788	1.0012	1.1241	1.52913
Q5T1V6	DDX59_HUMAN	SESCPFPSPGGQLAE	DDX59	S	64	#N/A		+	0.761588	-0.599688	-1.51662	2.09792	-1.07864	-3.66838	-3.57954	-3.35898	-3.61061	-2.36556	-2.74283	-2.61821	-1.98257	-3.94889	-2.33269	-2.38039	-1.967	-2.1955	-1.80558	-2.24336
Q5T1V6	DDX59_HUMAN	KADSEPESPLNASYV	DDX59	S	160	#N/A			0.311354	0.145958	0.731463	0.0326777	-0.0110518	-0.0942941	1.33805	1.27739	1.0377	0.900713	1.18373	1.57609	1.60834	0.966475	0.850717	1.521	0.917117	1.29734	1.16859	1.25122
O75398	DEAF1_HUMAN	KKENELPTTPVKKDS	DEAF1	T	311	#N/A			0.0617537	0.102652	0.173124	NaN	0	NaN	-2.75934	-3.0571	-3.33361	-3.14958	-2.86549	-3.9905	-3.42077	-1.25816	-3.40055	-3.76982	-3.69758	-2.8465	-2.88018	-3.65819
O75398	DEAF1_HUMAN	PLTPGPQSPPTPLAP	DEAF1	S	176	#N/A			0.0554079	0.0954545	0.156283	0.146825	0.340315	0.382922	-3.0234	-4.16979	0.0259309	-4.24477	-3.18224	-3.03342	-3.87844	-1.20788	-3.46337	-4.23545	-3.20843	-3.30647	-3.58236	-2.9394
Q6ZN54	DEFI8_HUMAN	RLSLRKQSLFQEPGP	DEF8	S	501	#N/A	+		1.34527	1.03521	2.43396	0.0518552	0.0352018	0.146769	-1.55624	-1.50465	-2.03531	-2.42495	-2.0198	-0.35313	-0.580643	-0.766047	-2.29829	-0.542778	-2.06088	-1.51302	-1.92022	-2.27943
P35659	DEK_HUMAN	EEEEKEKSLIVEGKR	DEK	S	51	#N/A			0.828438	-0.488976	-1.62382	0.595284	0.222934	1.24287	2.40658	2.59477	2.79027	2.13643	2.72012	0.939694	1.82471	2.09644	2.4004	1.82738	2.63428	2.02319	2.15502	2.41432
P35659	DEK_HUMAN	PAAEGEGTPTQPASE	DEK	T	13	#N/A			0.470863	-0.579031	-1.02796	0.311749	-0.14234	-0.732237	3.96913	3.49719	4.22874	3.877	4.07287	2.15593	4.20446	4.63856	2.5583	3.90423	4.35152	4.27194	3.99241	3.66943
P35659	DEK_HUMAN	LLYNRPGTVSSLKKN	DEK	T	119	#N/A			NaN	0	NaN	0.347908	0.475126	0.802144	-3.30195	-4.36888	-1.19471	-3.15567	-3.45854	-3.61387	-3.53023	-2.91544	-3.91557	-4.26746	-3.62342	-3.50932	-3.71437	-3.4372
Q8TEH3	DEN1A_HUMAN	QPLGQAKSLEDLRAP	DENND1A	S	592	#N/A			1.28694	0.305463	2.34257	0.386301	-0.120942	-0.874457	2.0281	2.00664	1.51919	1.62034	1.82584	1.97233	2.16332	2.32174	2.14866	2.52608	1.73919	1.9946	1.8222	2.12787
Q8TEH3	DEN1A_HUMAN	VAPSRIRTLPLARSS	DENND1A	T	923	#N/A			1.18581	-1.00421	-2.18465	0.772245	-0.709194	-1.5338	-3.4561	-3.2553	-3.68981	-3.43732	-3.93415	-3.89935	-3.75962	-4.17107	-3.91253	-3.50519	-3.5916	-2.82671	-1.42599	-3.53707
Q8TEH3	DEN1A_HUMAN	PRPQGRKTPELGIVP	DENND1A	T	707	#N/A			1.0416	-0.460274	-1.95966	0.0975562	0.0877692	0.264774	-2.8443	-3.75148	-4.08318	-2.8164	-2.83937	-4.21183	-3.3452	-4.03763	-4.03623	-3.44405	-3.0475	-3.46829	-3.20882	-3.69425
Q8TEH3	DEN1A_HUMAN	QLPKTAPSPLVEAKD	DENND1A	S	473	#N/A		+	0.712016	-0.427476	-1.43623	1.37736	-0.509407	-2.48437	1.05744	1.45956	0.81568	0.87996	0.36094	-0.0203686	1.06318	1.42562	1.24788	1.26692	1.35314	1.38093	1.42796	1.53447
Q8TEH3	DEN1A_HUMAN	GRRTSVPSPEQPQPY	DENND1A	S	523	#N/A			0.297659	-0.356943	-0.70447	0.159647	0.167618	0.412385	0.457658	-0.120336	0.0253634	-0.191888	0.184414	-0.707183	0.288877	-1.43238	-0.209353	-0.207552	0.452258	0.156949	0.400125	-1.39563
Q6P3S1	DEN1B_HUMAN	PSPRKRVSSSGLTDS	DENND1B	S	652	#N/A		+	NaN	0	NaN	1.97246	0.762759	3.45254	-3.07445	-2.97285	-3.40525	-2.25043	-2.6885	-4.41868	-3.18331	-3.17735	-4.05044	-4.50847	-3.61868	-3.62516	-3.62536	-3.69503
Q6P3S1	DEN1B_HUMAN	KSLDFFRSMDDIDYK	DENND1B	S	596	#N/A			NaN	0	NaN	0.595274	0.875542	1.24285	-3.14786	-0.338793	-3.17351	-3.60728	-3.50314	-3.95761	-3.50298	-3.70174	-3.10478	-3.21771	-3.4314	-4.07275	-3.52276	-3.49173
P78524	DEN2B_HUMAN	QRLVHIQSMLKRAPS	DENND2B	S	673	#N/A			1.21476	0.608862	2.22981	0.677476	0.348426	1.37967	-0.0338621	-0.564584	-0.473687	-0.794496	-0.122867	0.192719	0.072794	-0.456443	-0.627131	0.130748	-1.26582	-0.934571	-0.255771	-0.52914
P78524	DEN2B_HUMAN	TCPFKTASFGYLDRS	DENND2B	S	98	#N/A			0.881045	0.727099	1.70739	0.394095	-0.36387	-0.88892	-3.05445	-2.38264	-3.39602	-3.292	-2.71731	-1.73488	-1.99239	-1.65239	-2.63621	-1.37169	-2.83667	-1.9101	-2.04142	-3.63026
P78524	DEN2B_HUMAN	PQDRKYNSPPTQLSL	DENND2B	S	539	#N/A			0.726214	-1.33237	-1.45934	0.3847	-0.770437	-0.871479	-3.55851	-0.842659	-3.7198	-1.02885	-2.72791	-3.41329	-1.20278	-1.64081	-3.96991	-4.4606	-3.44502	-0.970895	-0.729031	-1.27549
P78524	DEN2B_HUMAN	RSPIYPLSDSETSAC	DENND2B	S	48	#N/A		+	0.660851	-1.20213	-1.35226	3.71106	-2.8771	-7.09504	-3.99253	-4.10386	-2.60401	-4.04908	-2.67666	-2.9724	-0.196087	0.362284	-3.08187	-3.16322	-0.895153	-0.37082	-0.705036	-0.461519
P78524	DEN2B_HUMAN	SFGYLDRSPSACKRD	DENND2B	S	105	#N/A			0.462213	-0.963574	-1.01258	0.723143	-1.69523	-1.45435	0.570367	0.872727	0.670708	-4.50384	0.195626	-3.00053	1.32403	1.1894	0.657483	1.2935	0.888588	1.44956	1.50298	1.18428
P78524	DEN2B_HUMAN	KLVQRINSIYNAKRG	DENND2B	S	622	#N/A		+	0.307464	-0.321134	-0.723826	1.55539	-0.615908	-2.76645	1.85143	1.65372	0.877047	1.74595	1.90525	0.493711	2.43252	2.35741	1.64613	2.57749	2.17657	2.41015	2.0501	2.25353
P78524	DEN2B_HUMAN	SRRAGRKSQQLSENS	DENND2B	S	515	#N/A			0.0474085	0.0721273	0.134773	0.319833	-0.323163	-0.74803	-4.85037	-2.66311	-3.8305	-3.25559	-3.38526	-4.1034	-1.89734	-4.13431	-3.52249	-2.35084	-3.60273	-3.03063	-3.03949	-3.42236
P78524	DEN2B_HUMAN	DSLHRMWSPQDRKYN	DENND2B	S	531	#N/A		+	NaN	0	NaN	1.50775	0.965087	2.69049	-2.7861	-2.26902	-2.66145	-3.56586	-1.9553	-3.77038	-3.84166	-2.84892	-3.11546	-3.60292	-3.5954	-3.03248	-3.93406	-3.88859
Q7Z401	MYCPP_HUMAN	GNRNRNLSGGVLMGF	DENND4A	S	1035	#N/A	+		1.89718	-0.671549	-3.32536	0.683301	-0.170773	-1.38924	-3.54681	-3.23708	-3.37492	-3.5107	-3.34019	-3.36373	-3.91844	-3.85228	-4.13473	-4.2444	-3.34375	-3.42895	-3.26381	-2.88815
Q7Z401	MYCPP_HUMAN	KRIQRMNSSFSVKPF	DENND4A	S	1151	#N/A	+		1.81511	2.5507	3.18857	0.0532093	-0.156258	-0.150403	-4.30872	-1.03422	-1.81048	-4.04032	-2.75155	0.34897	-0.0503473	-0.284139	-0.851189	0.426208	-1.42017	-4.30534	-0.902306	-3.90337
Q7Z401	MYCPP_HUMAN	FDLEDLDSETDVSKA	DENND4A	S	1128	#N/A			0.783202	-0.891813	-1.55142	0.147463	-0.325808	-0.384401	-1.19039	-2.83598	-3.73951	-4.36749	-3.97456	-4.05219	-3.32336	-4.00763	-3.94154	-3.61322	-3.57757	-3.72311	-1.03125	-3.25117
Q7Z401	MYCPP_HUMAN	DDKLNKKSPPLVKAC	DENND4A	S	1240	#N/A			0.650981	-0.466095	-1.33593	0.1127	-0.0671889	-0.301987	-1.02362	-0.99864	-0.0928607	-0.882724	-0.529552	-2.04751	-0.263497	-1.09229	-1.33089	-0.787735	-0.967327	-0.541361	-0.504878	-0.539597
Q7Z401	MYCPP_HUMAN	PLTSRTPSIDLQRAC	DENND4A	S	1225	#N/A			0.493407	0.149448	1.06775	0.479568	-0.893297	-1.04338	-0.175255	-0.241524	-0.635337	-4.08674	-0.339103	-0.427992	0.155562	-0.0529957	-0.0464315	0.107625	-0.429271	-0.152145	-0.00183296	-0.22593
Q7Z401	MYCPP_HUMAN	YFLKSSPSTENMHFP	DENND4A	S	1511	#N/A			0.357147	-1.42444	-0.819715	0.573385	-1.81014	-1.20581	-3.34077	1.11759	-0.131244	-3.35537	-3.50094	1.5661	1.60638	-3.45564	-3.377	-3.62205	-3.46363	1.16239	1.51999	0.653233
Q7Z401	MYCPP_HUMAN	KLPSKSSSPNSPLPM	DENND4A	S	728	#N/A			0.289908	-0.596526	-0.689059	0.335527	-0.710199	-0.778416	-1.01247	-3.50922	-0.721628	-3.63451	-3.44551	-0.662334	-2.80245	-1.21195	-3.76522	-3.31302	-3.53394	-1.32512	-0.836933	-1.32188
Q7Z401	MYCPP_HUMAN	CFRKRHKSDNETNLQ	DENND4A	S	1015	#N/A			0.15958	-0.479972	-0.412232	0.833032	-1.4454	-1.63114	-2.97045	-4.05203	-3.55589	-3.74901	-3.45461	-3.51959	-3.29779	-2.79572	-3.46148	0.119755	-0.55291	-0.286094	-4.0239	-3.58107
Q7Z401	MYCPP_HUMAN	PIFPMARSISTSGPL	DENND4A	S	1587	#N/A			0.129109	-0.420425	-0.341383	0.0384628	-0.130981	-0.110329	-3.54596	-2.90273	-0.235042	-3.45813	-2.66317	-0.19607	-3.37526	-3.27109	-3.81146	-3.59837	0.844272	-3.76041	-3.06183	-3.74214
Q7Z401	MYCPP_HUMAN	FPMARSISTSGPLDK	DENND4A	S	1589	#N/A		+	0.0380089	-0.0332524	-0.109078	1.38437	-0.696175	-2.49539	1.25268	1.6442	0.438601	1.02804	1.50772	0.902594	2.06718	2.08467	1.91802	2.21339	1.47167	2.17399	1.7533	2.08273
Q7Z401	MYCPP_HUMAN	SKSSSPNSPLPMFRR	DENND4A	S	731	#N/A			0.00729011	-0.00354896	-0.0216206	0.465314	-0.964056	-1.0181	-3.49497	1.18991	0.203821	0.120606	0.557978	0.890025	0.575891	0.692477	0.612102	0.609381	0.460034	0.68393	1.16335	0.410777
O75064	DEN4B_HUMAN	RSLRDPASPPGRLVK	DENND4B	S	953	#N/A			0.601467	0.670336	1.25328	0.909459	1.26241	1.75229	-0.884832	-3.69804	-0.580846	-3.22698	-1.42002	-3.22922	-3.05735	-3.04427	-0.717218	-2.72304	-3.11684	-3.31436	-3.43139	-3.03564
O75064	DEN4B_HUMAN	LPPPARRSPMDSLLH	DENND4B	S	1092	#N/A			0.473587	0.396788	1.03279	0.315618	0.270428	0.739807	-4.09709	-2.88624	-3.55998	-2.64582	-3.16039	-4.14687	-2.60169	-2.83588	-2.81385	-3.31944	-3.60726	-4.11227	-2.8849	-3.55691
O75064	DEN4B_HUMAN	RPLQRQTTWAGRSLR	DENND4B	T	942	#N/A			NaN	0	NaN	0.412311	0.367276	0.922456	-3.65236	-3.69051	-3.78633	-1.97195	-3.56729	-4.22835	-3.90822	-4.08946	-3.58713	-3.52775	-3.40383	-3.75182	-3.85618	-3.79203
Q5VZ89	DEN4C_HUMAN	LHIARTHSFENVSCH	DENND4C	S	1099	#N/A	+		1.74207	0.397807	3.06831	0.147259	-0.074613	-0.383928	4.00452	4.3132	3.71403	3.42094	3.696	4.44535	4.29473	4.32411	3.99619	4.45042	3.74447	4.10723	4.05195	3.71376
Q5VZ89	DEN4C_HUMAN	DLRNKRSSLYGIAKV	DENND4C	S	1184	#N/A	+		1.56084	0.355497	2.77516	1.28285	-0.308138	-2.33618	2.51384	2.82904	2.60547	2.30208	2.55645	3.26924	3.27262	3.29326	2.91469	3.37523	2.59397	3.07249	2.96809	2.8435
Q5VZ89	DEN4C_HUMAN	HFPERSCSFSSESRA	DENND4C	S	1046	#N/A	+		1.46056	-2.30085	-2.61563	1.00402	-1.54613	-1.90088	-0.648351	-3.76712	-1.84274	-0.153036	0.166299	-3.66949	0.100287	-0.743463	-3.79416	-1.91174	0.26492	0.376234	0.163261	0.384144
Q5VZ89	DEN4C_HUMAN	TGNSITKSPPLMAKR	DENND4C	S	741	#N/A			1.1917	-0.456951	-2.19384	1.01696	-0.402865	-1.92113	1.83125	1.61238	1.64734	1.22804	1.60861	1.3819	1.30505	1.46454	1.68991	1.81578	2.07837	1.91305	2.4694	1.49274
Q5VZ89	DEN4C_HUMAN	THKERSTSLSALVRS	DENND4C	S	1325	#N/A			1.08113	0.323488	2.02138	0.296215	-0.148503	-0.701606	1.75238	1.52207	0.963525	1.48129	1.86599	2.08803	1.85956	1.7557	1.93321	2.30871	1.34214	1.99316	1.65506	1.67186
Q5VZ89	DEN4C_HUMAN	SDEIKRASGDVQTMK	DENND4C	S	1613	#N/A			0.92209	-1.49873	-1.77221	1.19403	-1.16487	-2.19748	-2.22796	-3.48182	-1.16748	-2.86109	-1.29767	-3.73196	-0.141322	-1.66099	-4.12478	-3.04631	-1.27833	-0.945337	-0.563341	-1.38235
Q5VZ89	DEN4C_HUMAN	DSEDKLFSPVIARNL	DENND4C	S	1225	#N/A			0.82164	0.275948	1.61297	0.0279213	0.0128676	0.0809704	2.29355	2.72581	2.24158	2.62118	2.70652	3.03084	2.42582	2.61912	3.0332	2.79506	2.43036	2.31872	2.40876	2.8616
Q5VZ89	DEN4C_HUMAN	GSVVNSLSGLKLDNI	DENND4C	S	1346	#N/A			0.737243	-1.36513	-1.47725	0.884154	-1.40007	-1.71231	-0.184294	-3.75207	-0.892494	-1.01925	-3.0594	-3.49386	0.0317974	-0.774745	-0.721586	-3.77441	-1.20623	-0.0611086	0.0304794	-0.288856
Q5VZ89	DEN4C_HUMAN	SSIVKVPSGIFDVNS	DENND4C	S	989	#N/A			0.721467	0.29362	1.45163	0.114781	-0.0603681	-0.307036	0.546988	0.827226	0.349361	-0.0106077	0.678407	1.37064	0.937163	0.536037	0.593848	0.723622	0.179499	0.653592	0.600902	0.720579
Q5VZ89	DEN4C_HUMAN	VQTMKISSVPNSLSK	DENND4C	S	1623	#N/A		+	0.602611	-1.33045	-1.2552	1.65061	-0.553396	-2.9195	-0.44982	0.199058	-0.0428681	-0.0874605	-0.588745	-0.874043	-0.078867	0.373632	-4.58645	0.310638	0.337973	0.397187	0.0802269	0.622327
Q5VZ89	DEN4C_HUMAN	PLGSKSSSMELHREE	DENND4C	S	1252	#N/A			0.513297	-0.974716	-1.10252	0.659867	-0.968887	-1.35064	-1.24381	-3.15198	-3.4688	-1.5862	-0.0977354	-4.35455	-0.0124512	-0.983308	-2.96237	-1.26499	-1.01884	-0.818016	-0.66542	-1.261
Q5VZ89	DEN4C_HUMAN	ESYMNLKSPLGSKSS	DENND4C	S	1244	#N/A			NaN	0	NaN	0.0664957	-0.0849885	-0.185585	-1.82614	-3.78605	-3.48162	-3.56334	-3.19995	-3.04206	-4.06087	-3.51721	-2.90724	-3.77197	-3.10031	-3.45014	-3.45458	-2.34072
Q5VZ89	DEN4C_HUMAN	QPSPEPHSPTEPPAW	DENND4C	S	973	#N/A			NaN	0	NaN	0.00287923	0.00232855	0.00858181	-4.03624	-2.80735	-3.72027	-3.82353	-3.55441	-4.1014	-3.11891	-3.21107	-2.99887	-3.11141	-3.20275	-3.87401	-3.53217	-3.75383
Q5VZ89	DEN4C_HUMAN	SAIVAKHSQPSPEPH	DENND4C	S	965	#N/A			NaN	0	NaN	0.386175	0.21226	0.874224	-3.74262	-2.80735	-3.27108	-3.818	-3.32673	-3.72538	-4.05861	-3.41956	-4.29543	-3.39887	-3.8035	-3.64662	-3.18383	-3.78772
Q6IQ26	DEN5A_HUMAN	TKLQRFNSYDISRDT	DENND5A	S	193	#N/A	+		1.33062	0.391152	2.41098	1.01519	-0.718778	-1.91837	0.227254	0.326594	-1.20154	-0.313545	0.497559	1.19072	1.10948	0.938889	0.738811	1.10808	0.192533	0.883674	0.646337	0.781629
Q6IQ26	DEN5A_HUMAN	LDSERRKSDASSLMP	DENND5A	S	851	#N/A			0.835968	0.533425	1.63582	0.211042	0.239198	0.526027	1.14525	1.19404	1.22525	-0.67872	1.11957	1.41833	1.83336	0.873702	0.419545	0.931581	0.276066	0.636362	1.09352	0.241569
Q6IQ26	DEN5A_HUMAN	QRKLTSGSLSTSGIL	DENND5A	S	836	#N/A			0.507006	0.768542	1.09156	0.152155	0.30182	0.39523	-0.388515	-3.58677	-3.74711	-3.94752	-3.49126	-0.161584	-3.49392	-3.11223	-2.78002	-3.27983	-3.69513	-3.04763	-3.3049	-3.28857
Q6IQ26	DEN5A_HUMAN	PPLQQSPSVIRRLVT	DENND5A	S	1087	#N/A			0.480892	1.17227	1.04572	0.611831	1.47411	1.27069	-3.67701	1.64373	-3.63082	-3.23286	-1.3033	1.54007	-3.00219	-3.17944	-3.92798	-3.13994	-3.16815	-3.51739	-3.7569	-3.61422
Q6IQ26	DEN5A_HUMAN	RTPPLQQSPSVIRRL	DENND5A	S	1085	#N/A			0.407568	0.0694724	0.913759	0.793006	-0.421977	-1.56716	0.928773	1.15234	0.669787	-0.071949	1.1734	1.17959	1.32098	1.25226	1.2323	1.32448	1.09601	1.34689	1.30474	1.02214
Q6IQ26	DEN5A_HUMAN	KLQRFNSYDISRDTL	DENND5A	Y	194	#N/A			0.369215	0.935719	0.842503	NaN	0	NaN	-3.6997	-2.81163	-3.83836	-3.84258	-3.16289	1.29995	-3.16323	-3.57001	-3.61194	-3.87404	-3.5239	-3.65032	-3.29667	-3.6074
Q6IQ26	DEN5A_HUMAN	IRRLVTISPNNKPKL	DENND5A	S	1096	#N/A			0.200452	0.19614	0.503149	0.556837	-0.355373	-1.1776	-0.945107	-0.841766	-1.72104	-1.60603	-0.443841	-0.456379	-1.21356	-0.685332	0.622548	-1.0675	-0.593858	-1.19014	-0.583241	-0.657495
Q6IQ26	DEN5A_HUMAN	QPKLSNLSPSVIAQT	DENND5A	S	739	#N/A			0.112146	-0.113291	-0.30064	1.19309	1.04952	2.196	-1.88226	-1.49702	-1.72916	-3.32594	-1.31379	-2.7128	-2.56224	-2.96554	-3.91277	-3.40886	-3.21458	-2.97309	-2.22202	-3.58693
Q6IQ26	DEN5A_HUMAN	VDERPCRTPPLQQSP	DENND5A	T	1079	#N/A			NaN	0	NaN	0.381796	0.463663	0.866067	-3.40576	-3.73577	-3.44984	-3.81851	-1.3033	-3.98211	-2.88461	-3.66537	-3.28848	-3.32717	-3.78306	-3.46025	-3.74915	-3.43274
Q6ZUT9	DEN5B_HUMAN	KQEHLAESPVALGPE	DENND5B	S	822	#N/A	+	+	1.6078	-0.632248	-2.85048	2.31527	-0.949469	-4.05522	-1.94371	-1.83589	-2.26503	-1.30033	-2.33118	-2.14271	-1.54383	-1.54826	-1.08633	-1.76889	-0.708703	-1.22842	-0.865249	-1.14066
Q6ZUT9	DEN5B_HUMAN	PTTARRLSITSLTGK	DENND5B	S	1076	#N/A	+		1.40157	0.43789	2.52247	0.516022	0.187627	1.10726	2.73844	3.09485	2.6658	2.36671	2.74984	3.35658	2.79459	2.77509	2.77876	3.16194	2.22343	2.46442	2.75326	2.70089
Q6ZUT9	DEN5B_HUMAN	LKLQRYNSYDISRDT	DENND5B	S	178	#N/A			0.526546	-0.765505	-1.12551	1.06165	-1.50091	-1.99098	-1.76885	-4.20335	-4.21302	-3.604	-1.82113	-3.2396	-0.841213	-2.86888	-1.75008	-3.23355	-1.54963	-0.943437	-1.00084	-2.99073
Q6ZUT9	DEN5B_HUMAN	LGPERRKSDSGVMLP	DENND5B	S	833	#N/A			0.374133	1.21894	0.851736	1.08485	1.99746	2.0272	0.863027	0.531507	0.00292635	0.52259	0.982026	-0.214205	1.42469	0.736806	-3.77104	0.833217	-3.21433	-3.35428	0.98207	-0.0816402
Q8IWF6	DEN6A_HUMAN	QSSGRRVSLHCLLDQ	DENND6A	S	127	#N/A		+	0.160586	-0.242478	-0.414525	3.73959	2.99183	7.17006	1.97028	0.623198	1.40567	1.64238	2.0371	-1.3346	-0.3065	-2.938	-2.25312	-1.6607	-2.0364	-1.89782	-0.524923	-1.36528
O43583	DENR_HUMAN	AKLTVENSPKQEAGI	DENR	S	73	protein stabilization; molecular association, regulation_cell cycle regulation; translation, induced_MCTS1(INDUCES)__	+		1.48799	-2.55017	-2.65909	1.05564	-1.31684	-1.98158	0.543305	-1.53619	-0.203638	0.926023	1.69224	-3.64093	0.43644	1.00236	-1.63847	-0.904284	1.98531	1.37058	0.95716	2.09173
O43583	DENR_HUMAN	GISEGQGTAGEEEEK	DENR	T	86	#N/A			1.10257	-0.490593	-2.05484	0.780663	-0.483608	-1.54734	-3.23276	-4.03278	-2.61037	-3.70085	-3.09207	-3.6081	-2.97095	-2.93463	-3.79504	-3.39506	-2.62045	-3.00447	-2.55262	-3.22311
O43583	DENR_HUMAN	CKGDPRNSAKLDADY	DENR	S	20	#N/A			1.09121	0.820041	2.03712	0.535796	0.580421	1.14149	-0.450675	-2.4026	-1.37834	-2.16222	-0.901629	-1.1868	-0.556164	-1.60094	-1.91598	-0.837474	-2.34864	-1.15868	-1.95913	-2.6916
Q5TB30	DEP1A_HUMAN	KQLCRSQSLLLRSST	DEPDC1	S	512	#N/A			0.454231	0.752231	0.998324	0.0512274	0.125794	0.145081	-1.09733	-3.56755	-2.18387	-3.9317	-1.16509	-0.960511	-2.31921	-3.24941	-0.841481	-1.44274	-1.21526	-1.83952	-2.94492	-4.05991
Q5TB30	DEP1A_HUMAN	LFRFPATSPLKTLPR	DEPDC1	S	110	intracellular localization____localization of DEPDC1a to the centrosome			NaN	0	NaN	0.715737	1.69298	1.4423	-2.84075	0.456505	-4.12483	0.362174	-4.06049	-3.92031	-2.86821	-3.74082	-3.71303	-2.64479	-3.72913	-3.24897	-3.93783	-4.02188
Q8WUY9	DEP1B_HUMAN	EMWYKRHSIAIGEVP	DEPDC1B	S	160	#N/A			0.35599	-0.10207	-0.817521	0.207851	-0.139436	-0.519162	0.776689	0.0937843	0.00334692	1.07485	0.861616	0.431986	0.667798	0.598886	0.568859	0.72958	1.01425	0.567269	0.438833	0.785614
O75140	DEPD5_HUMAN	PGRFHVGSAESMLHV	DEPDC5	S	579	#N/A			0.273307	-0.524937	-0.655716	0.0113914	-0.0285608	-0.0336296	-1.04936	-2.3686	-3.70845	-3.8226	-1.2626	-3.75736	-0.921642	-3.28946	-3.79522	-2.92981	-2.65376	-3.87475	-0.956975	-2.16957
O75140	DEPD5_HUMAN	SSCDVSSSPSLPSRT	DEPDC5	S	503	#N/A			0.118409	-0.405892	-0.3158	0.110345	-0.375948	-0.296256	-3.15548	-0.140177	0.0422654	-3.74586	0.0711432	-2.88684	0.322466	0.134211	-0.617173	-4.03048	0.117507	-3.81568	0.0311327	-0.371656
Q8TB45	DPTOR_HUMAN	STSFMSVSPSKEIKI	DEPTOR	S	265	protein degradation; molecular association, regulation_carcinogenesis, induced; apoptosis, inhibited; signaling pathway regulation_mTOR(DISRUPTS)__PI3K-Akt signaling			0.287069	-0.604028	-0.683391	0.451767	-0.821673	-0.993912	-3.70154	-3.16336	-1.44438	-4.65566	-3.31437	-3.23297	-0.742472	-4.04636	-3.42545	-3.74383	-3.10845	-3.02474	-3.13905	-0.464518
Q6ICB0	DESI1_HUMAN	KGLARRLSPIMLGKQ	DESI1	S	25	#N/A			0.110393	-0.124641	-0.296374	0.88459	0.510725	1.713	0.0475292	0.234502	-0.226813	0.398782	0.157663	0.150612	-0.987102	-0.793053	0.179711	-1.11533	0.00805187	-1.30103	0.0140915	-0.274678
O00273	DFFA_HUMAN	SISASKASPPGDLQN	DFFA	S	315	#N/A	+		1.3476	-1.66992	-2.43761	0.912176	-0.338508	-1.75658	3.20969	2.28082	3.01996	2.82789	2.87764	-0.472099	2.53176	2.65599	0.749174	2.0941	3.37897	2.94911	3.17956	3.2192
Q8WYQ5	DGCR8_HUMAN	APAVRKFSPDLKLLK	DGCR8	S	109	protein stabilization____			1.12032	-1.03305	-2.08253	0.738398	-0.62778	-1.47912	-0.992092	-1.30274	-2.28662	-0.732637	-0.728534	-2.41817	-1.57351	-1.61782	-0.292502	-2.16695	-0.00841236	-1.41375	-0.63995	-0.26087
Q8WYQ5	DGCR8_HUMAN	DPNCSGHSPRTARHA	DGCR8	S	95	protein stabilization____		+	0.805757	-0.373404	-1.58759	2.99822	0.472789	5.40407	2.15874	2.0856	2.2397	2.28594	1.9217	1.64872	0.94348	1.11951	1.89005	0.858956	1.81087	1.54167	1.66432	1.64532
Q8WYQ5	DGCR8_HUMAN	LLIDPNCSGHSPRTA	DGCR8	S	92	protein stabilization____		+	0.805592	0.641067	1.58732	1.7039	0.75928	3.00598	-3.14374	-3.32399	-2.39454	-2.93446	-2.96309	-3.57576	-3.04068	-1.87895	-3.65123	-3.20426	-4.10616	-3.22179	-3.52814	-3.98889
Q8WYQ5	DGCR8_HUMAN	LTPSGDVSPVKPLSR	DGCR8	S	377	protein stabilization____		+	0.619964	-1.04887	-1.28431	1.37089	0.545514	2.4742	-0.289014	-0.981324	-0.21678	-0.0794439	-0.279408	-4.06946	-0.888578	-0.847928	-0.725989	-3.28596	-0.564582	-1.06516	-0.797005	-1.23209
Q8WYQ5	DGCR8_HUMAN	AECGLLLSPVSGDVH	DGCR8	S	153	_DNA repair, inhibited___			NaN	0	NaN	0.194816	-0.218117	-0.490867	-1.78948	-3.69404	-3.84113	-3.66605	-3.5481	-3.32535	-3.70289	-3.86639	-3.34511	-3.83624	-3.3157	-3.00605	-3.21611	-2.82071
Q16760	DGKD_HUMAN	QKLIRKVSTSGQIRQ	DGKD	S	44	#N/A			1.22895	-1.63826	-2.25196	0.304335	-0.580159	-0.717666	-3.74592	-3.92056	-1.54165	-1.67263	-1.27898	-4.52474	-4.30617	-1.80071	-3.63763	-3.18097	-1.34849	-3.47188	-1.40067	-1.18612
Q13574	DGKZ_HUMAN	AAALGQRTICHYIVE	DGKZ	T	872	#N/A			0.198868	-0.154471	-0.499706	0.862379	0.854007	1.6778	-2.71355	-3.79953	-3.67706	-2.84568	-1.56437	-3.38551	-3.89456	-3.79092	-4.04225	-4.52933	-3.85502	-3.7882	-4.3535	-3.09945
Q9UBM7	DHCR7_HUMAN	PNIPKAKSLDGVTND	DHCR7	S	14	enzymatic activity, induced____		+	0.88283	-1.43613	-1.71021	2.39085	-1.43808	-4.194	0.449464	-0.48093	-0.934741	0.534402	0.257034	-2.58805	0.417072	1.55082	-0.614367	1.06951	1.07075	1.60649	1.3777	1.55756
P49366	DHYS_HUMAN	____MEGSLEREAPA	DHPS	S	4	#N/A			0.176582	0.244133	0.450585	0.137604	-0.253317	-0.361427	-5.418	-3.1487	-3.90187	-3.21834	-4.59793	-3.06549	-3.59489	-4.1354	-3.63994	-3.36189	-3.58566	-3.04685	-5.4845	-3.09761
O60231	DHX16_HUMAN	QQTEKPESEDEWERT	DHX16	S	160	#N/A	+		1.52491	-2.84787	-2.71781	0.245841	-0.60015	-0.599461	0.888331	-3.64897	0.501484	0.355903	0.96601	-3.64869	0.972105	-4.08055	-3.33734	-2.08139	0.717308	0.606693	-0.0566387	0.383444
O60231	DHX16_HUMAN	LEDSEESSEETVSRA	DHX16	S	107	#N/A		+	1.2832	3.08398	2.33673	4.45957	3.90357	9.28928	0.291461	-0.941812	0.812838	0.785297	0.964637	-1.45371	0.0777493	0.780993	2.65131	-4.24186	-3.75894	-3.26717	-3.23135	-3.82689
O60231	DHX16_HUMAN	SYRLLEDSEESSEET	DHX16	S	103	#N/A			0.283554	-0.236236	-0.676353	0.239484	0.126257	0.586237	4.00444	3.46669	4.14918	3.97832	4.20124	2.6778	3.8735	4.21737	3.28587	3.93287	3.64588	4.21668	4.0369	3.43542
O60231	DHX16_HUMAN	LLEDSEESSEETVSR	DHX16	S	106	#N/A			0.283554	-0.236236	-0.676353	0.239484	0.126257	0.586237	4.00444	3.46669	4.14918	3.97832	4.20124	2.6778	3.8735	4.21737	3.28587	3.93287	3.64588	4.21668	4.0369	3.43542
O60231	DHX16_HUMAN	GMESLTVTPCSKASA	DHX16	T	712	#N/A			0.210584	-0.384268	-0.525043	0.0637833	-0.134865	-0.17847	-2.36244	-1.74218	-2.04473	-3.82087	-4.13284	-3.75976	-1.85036	-4.10761	-3.51544	-2.1169	-3.40568	-3.9719	-1.66206	-1.70335
Q7Z478	DHX29_HUMAN	PVFKHRDSIVETLKR	DHX29	S	580	#N/A			0.567113	-0.383836	-1.19514	0.0973294	0.0692875	0.26421	0.241951	0.14083	0.423866	-0.730354	0.44412	0.164797	-1.09771	-0.0396185	-0.908917	0.136248	0.0620594	0.0651026	-0.250834	0.262853
Q7Z478	DHX29_HUMAN	PQIQATISPPLQPKT	DHX29	S	200	#N/A		+	0.328982	-0.222009	-0.765787	3.60012	1.32945	6.80912	2.39571	1.77339	2.39218	2.22556	2.34309	1.18812	0.86707	-0.0540056	0.966392	0.405076	0.581698	0.697714	0.99938	1.30737
Q9H2U1	DHX36_HUMAN	KEEKEAIYKERWPDY	DHX36	Y	439	#N/A			0.0656963	0.124076	0.183491	1.19459	0.89946	2.19835	0.734456	-0.64395	0.0142722	1.37335	0.0645456	-0.133504	-1.94835	-1.31585	-0.431602	1.49507	-0.657142	-0.460197	-0.948704	-0.297654
Q8IY37	DHX37_HUMAN	VFIPVNRSPEMQEER	DHX37	S	242	#N/A			0.0527835	-0.0547392	-0.149261	0.333862	0.284557	0.77521	-2.5651	-2.54525	-3.71122	-3.12155	-2.26624	-2.80595	-2.54664	-2.9809	-3.71385	-3.85852	-3.51986	-2.85158	-2.55299	-3.58129
Q92620	PRP16_HUMAN	RGKYSDDTPLPTPSY	DHX38	T	265	#N/A			0.223363	0.255345	0.552323	0.305764	-0.235754	-0.720481	-3.47269	-3.86266	-4.51766	-3.91244	-3.52097	-3.94976	-2.92913	-4.16502	-2.28409	-3.50293	-3.03528	-4.39745	-3.55539	-3.498
Q92620	PRP16_HUMAN	SDDTPLPTPSYKYNE	DHX38	T	269	#N/A			0.147594	0.13291	0.384703	0.680968	-0.372007	-1.38541	-3.88567	-3.59328	-4.62382	-3.57549	-3.51018	-3.42204	-3.55588	-3.41574	-2.28409	-3.9861	-3.03528	-3.66768	-3.66176	-3.498
Q14562	DHX8_HUMAN	TKQSMDMSPIKIVKN	DHX8	S	460	#N/A			0.076333	-0.0608623	-0.211109	0.984672	-0.528755	-1.87056	1.57168	2.4191	1.51552	2.12079	1.57832	1.69736	2.79871	2.16669	2.58402	2.2981	2.23503	1.86026	2.91285	2.47121
Q08211	DHX9_HUMAN	ALKAENNSEVGASGY	DHX9	S	125	#N/A		+	1.25761	-0.98585	-2.29673	1.78131	-0.72181	-3.13275	-3.42025	-3.65407	-4.0457	-3.1881	-3.33279	-4.18216	-3.39879	-4.37034	-4.42233	-2.58751	-2.93561	-3.24253	-2.45337	-2.59398
Q08211	DHX9_HUMAN	VTQPRRISAVSVAER	DHX9	S	449	#N/A			0.685298	0.280916	1.39252	0.341235	-0.551126	-0.789382	-0.000415802	-0.843569	-0.350489	-0.386451	-3.35802	-0.665777	-0.27871	-0.0490065	0.0486736	0.166083	-0.147396	-0.772824	-0.453589	-0.372844
O60610	DIAP1_HUMAN	RDKKKGRSPDELPSA	DIAPH1	S	22	#N/A			0.334453	-0.738999	-0.776347	0.1899	-0.42178	-0.480088	-2.48086	-3.70837	-0.0368228	-1.55639	-0.034646	-3.96487	-0.211512	-0.6491	-3.55745	-1.02026	-0.253472	-2.11808	-1.37142	-0.823581
Q9NSV4	DIAP3_HUMAN	KDVRQSLSPMSQRPV	DIAPH3	S	1093	#N/A			0.41754	-0.251639	-0.932016	0.547251	0.265892	1.16119	2.17759	2.44471	2.15978	2.61472	1.87111	2.13826	1.67902	1.39475	2.16109	1.30715	2.34136	1.52626	2.30991	1.77324
Q9NSV4	DIAP3_HUMAN	LKRSRQISPQEFIHE	DIAPH3	S	175	#N/A			0.0832437	0.0650037	0.228787	0.47741	0.293309	1.03956	-2.94228	-4.14672	-3.32279	-2.96564	-3.05748	-3.52939	-4.36552	-3.11879	-3.42772	-3.13501	-3.7355	-3.28788	-3.87708	-3.4207
Q9UPY3	DICER_HUMAN	FVKKISLSPFSTTDS	DICER1	S	1470	#N/A			0.875717	-0.784914	-1.69895	0.362354	0.379116	0.829571	-3.07401	-3.22075	-2.19015	-1.8075	-3.29146	-2.8777	-4.24497	-4.29127	-3.46873	-4.52135	-3.61924	-3.57633	-2.1334	-3.0546
Q9UPY3	DICER_HUMAN	CRTLLSESPGKLHVE	DICER1	S	1160	#N/A			0.304422	-0.28481	-0.717837	0.605252	-0.353654	-1.25965	-0.521159	0.170539	-0.435594	-0.0223331	-0.584006	-0.444653	-0.746981	-0.1218	0.867693	-0.602591	0.460221	-0.385282	-0.344834	0.570468
Q9BTC0	DIDO1_HUMAN	FEDQRVHSPPRFTNQ	DIDO1	S	1974	#N/A	+		1.91263	1.08101	3.35134	0.0894953	0.0798049	0.244608	-2.71988	-1.94772	-2.07217	-2.95971	-2.87627	-1.49712	-1.18976	-1.7687	-2.13883	-0.975316	-2.50762	-2.27614	-2.26144	-3.33463
Q9BTC0	DIDO1_HUMAN	APDPAPDSADEVMPE	DIDO1	S	898	#N/A			0.686491	-0.585051	-1.39448	1.15294	0.59565	2.13339	-0.380699	-0.891476	-0.606806	-1.2461	-0.625761	-1.4717	-0.953578	-2.60382	-2.47642	-2.14882	-1.16138	-1.06293	-1.05463	-2.10433
Q9BTC0	DIDO1_HUMAN	ILAKPSSSPDPRYLS	DIDO1	S	1019	#N/A		+	0.655959	1.49828	1.34418	1.96343	3.04411	3.43719	-0.0253687	0.413875	0.222083	-3.65378	0.259222	-3.68306	-3.84105	-3.51714	0.759501	-0.231373	-3.84457	-3.48871	-3.40869	-3.66163
Q9BTC0	DIDO1_HUMAN	CADVRRNSVERPAEP	DIDO1	S	1456	#N/A			0.646837	0.297895	1.32906	1.22971	-0.769705	-2.25315	0.941818	0.571839	-0.539703	0.817884	0.684498	1.09366	1.85997	1.48298	1.55482	1.8229	1.26148	1.69263	1.30403	0.801752
Q9BTC0	DIDO1_HUMAN	YGDSRGPSPSYLGGP	DIDO1	S	1827	#N/A			0.547187	0.49151	1.16108	1.05667	-0.561257	-1.9832	-3.40355	-2.82469	-3.30543	-3.92113	-3.30232	-1.86144	-2.07239	-1.9498	-3.60311	-2.00655	-3.12247	-2.38935	-2.39828	-3.25057
Q9BTC0	DIDO1_HUMAN	PEKTAAPSPSLLYKS	DIDO1	S	523	#N/A		+	0.308595	-0.271438	-0.726048	2.42389	-1.67571	-4.25538	-0.529103	1.24628	-0.00358152	0.597054	-0.227973	1.49434	0.910229	2.2421	2.37637	1.08098	2.00491	1.83686	1.42339	2.30381
Q9BTC0	DIDO1_HUMAN	SVSDALMSPPPKSSL	DIDO1	S	1522	#N/A			NaN	0	NaN	0.149565	0.1998	0.389259	-3.6672	-3.23548	-1.49115	-3.97828	-3.60314	-3.16313	-3.00692	-3.34569	-3.77425	-3.93185	-3.42607	-3.72009	-3.31699	-3.11625
Q9BTC0	DIDO1_HUMAN	RYLSVPPSPNISTSE	DIDO1	S	1030	#N/A			NaN	0	NaN	0.195451	0.362262	0.492255	-3.61901	-4.2498	-3.53615	-3.43259	-0.665885	-4.00414	-3.19302	-4.27918	-3.57162	-3.57951	-2.95984	-3.87403	-3.20802	-3.8099
Q14689	DIP2A_HUMAN	SRDERFRSDVHTEAV	DIP2A	S	94	#N/A			0.517821	-0.820807	-1.11038	0.196722	-0.308542	-0.495029	-2.8702	-3.5043	-1.85499	-1.01244	-1.69065	-3.56246	-2.15967	-1.2591	-2.10216	-4.41051	-3.09214	-1.43321	-1.75482	-1.23173
Q9P265	DIP2B_HUMAN	SFGDAAQTLWARTGY	DIP2B	T	1430	#N/A			0.441169	-0.348013	-0.974869	0.173102	0.0622729	0.442799	-1.48437	-1.40706	-1.57616	-1.77501	-1.61019	-1.02176	-1.99021	-2.64802	-1.70539	-2.53883	-1.97697	-1.68908	-1.55169	-1.31358
Q9P265	DIP2B_HUMAN	ARDERYRSDIHTEAV	DIP2B	S	100	#N/A			0.435572	0.643458	0.964769	1.04149	1.57643	1.95948	-1.2971	-0.921844	-0.281589	-3.44269	-3.80139	-3.63112	-0.569618	-3.22468	-3.53735	-3.44669	-3.2867	-3.39723	-3.75795	-3.65952
Q9P265	DIP2B_HUMAN	KIQQLLNTLKRPKRP	DIP2B	T	283	#N/A			0.377175	0.388826	0.857433	0.440988	-0.844263	-0.974544	-4.03612	-1.88458	-3.9397	-0.23534	-2.07216	-1.00874	-0.73524	-1.02695	-2.32178	-0.909746	-1.43516	-1.20716	-2.65122	-1.06372
Q9P265	DIP2B_HUMAN	EVKGTSGSLADVFAN	DIP2B	S	203	#N/A			0.265623	-0.814267	-0.640119	0.65468	-0.232709	-1.34206	0.880231	1.52726	0.804168	0.890778	0.991331	1.7948	1.47882	1.45047	-4.03191	1.4938	0.9735	1.38049	1.43022	1.22164
Q9P265	DIP2B_HUMAN	KKRSKLLSPYSPQTQ	DIP2B	S	50	#N/A			0.231598	-0.177003	-0.569714	0.0669829	-0.0810912	-0.186859	-2.3587	-4.27309	-3.54575	-3.5104	-3.63273	-3.54747	-2.99539	-3.7916	-3.89599	-3.56976	-3.91037	-3.79866	-2.66603	-3.1571
Q9P265	DIP2B_HUMAN	SKLLSPYSPQTQETD	DIP2B	S	53	#N/A			0.112652	-0.433254	-0.301872	0.157013	-0.596803	-0.406371	0.248705	-3.94094	0.305879	-3.57566	-4.07717	-2.74532	0.117523	-4.29022	0.433568	-3.73699	-3.39316	0.0987921	0.259	-3.40877
Q9P265	DIP2B_HUMAN	AERGLEPSPAAVAAL	DIP2B	S	9	#N/A			0.0421518	0.0284979	0.12046	0.260217	0.153216	0.629081	-0.373589	0.363568	0.371277	-0.163885	-0.419382	0.222754	-0.449215	-0.218051	0.195658	-0.596749	-0.383561	-0.510345	-0.126553	0.229985
Q9Y2E4	DIP2C_HUMAN	___MADRSLEGMALP	DIP2C	S	5	#N/A			0.157588	-0.225586	-0.407686	0.257204	0.354822	0.622906	-0.900737	-1.09082	-1.82234	-3.44749	-2.10522	-1.05686	-3.40757	-2.63111	-3.24997	-1.92313	-2.01204	-2.01584	-3.0633	-1.82139
Q9Y2L1	RRP44_HUMAN	KGALTLSSPEVRFHM	DIS3	S	634	#N/A			0.501805	0.742611	1.08247	0.573378	-0.822656	-1.20579	-3.42171	-1.51108	-4.12528	-3.48268	-2.96924	-0.928601	-3.26844	-1.22844	-0.876762	-1.38141	-1.35295	-2.39972	-1.63348	-3.73121
Q9Y2L1	RRP44_HUMAN	IDRLACLSEEGNEIE	DIS3	S	215	#N/A		+	0.244397	0.119015	0.596465	1.45412	-0.883508	-2.60543	-3.33771	-1.64972	-2.06393	-2.58874	-2.68215	-1.10985	-1.51218	-1.8663	-1.71475	-1.10656	-1.90304	-1.45467	-1.47187	-1.49419
Q8IYB7	DI3L2_HUMAN	ETEAAYESDIPEELC	DIS3L2	S	139	#N/A			1.06845	-0.520684	-2.00159	0.852227	-0.458856	-1.66168	0.895981	-0.39761	-0.0574031	0.279507	0.356484	-0.365059	0.835422	-0.0873203	0.259313	0.125463	0.353157	0.755877	1.02884	0.55912
Q8IYB7	DI3L2_HUMAN	GPHDIGASPGDKKSK	DIS3L2	S	31	#N/A			0.652796	-0.434354	-1.33894	0.519918	0.13778	1.11403	1.10244	0.995823	0.674745	1.23224	0.817638	-0.410956	0.250544	0.359357	1.3565	0.406774	0.97018	0.798654	0.689404	0.848954
Q96F81	DISP1_HUMAN	KPAGMQNSLPRNFFL	DISP1	S	1350	#N/A			0.378636	-0.660212	-0.860165	0.195589	0.367797	0.492557	-1.42514	-2.02004	-1.14921	-4.02504	-1.28405	-4.49094	-1.71881	-2.56621	-2.11669	-4.15087	-1.42724	-2.65179	-1.68907	-3.62587
O60832	DKC1_HUMAN	KAKAGLESGAEPGDG	DKC1	S	485	#N/A			0.775905	-1.07361	-1.53969	0.0858726	-0.153318	-0.23546	0.00312805	-2.56005	0.40466	-0.115388	0.462247	-3.01906	0.0302029	0.044426	-2.15454	-1.30787	-0.242103	0.0757084	-0.0240602	-0.640598
O60832	DKC1_HUMAN	AEPGDGDSDTTKKKK	DKC1	S	494	#N/A			0.588202	-2.09112	-1.23091	0.813394	-0.638032	-1.5998	4.3886	2.593	4.19998	3.9019	4.43312	2.0766	4.72881	4.47537	-3.22866	4.19904	4.505	4.758	4.66167	4.24074
O60832	DKC1_HUMAN	KKKKERKSLPEEDVA	DKC1	S	21	#N/A			0.244933	-0.175208	-0.597577	1.20768	1.96161	2.21877	-0.0681438	-3.65983	-2.19643	-0.431688	0.275412	-3.65565	-3.13763	-3.47328	-3.03107	-3.46714	-3.30269	-3.96686	-2.79834	-2.64309
P10515	ODP2_HUMAN	KVPLPSLSPTMQAGT	DLAT	S	100	#N/A			NaN	0	NaN	0.913123	0.777343	1.75807	-2.71069	-1.6755	-2.05825	-3.56657	-3.42459	-2.49945	-3.11421	-3.67554	-3.52595	-3.54732	-3.82439	-3.35522	-3.08266	-3.59558
Q96QB1	RHG07_HUMAN	KWTFQRDSKRWSRLE	DLC1	S	544	#N/A			0.999273	0.274939	1.89344	0.113211	-0.0248528	-0.303229	-0.0327444	-0.259117	-0.273982	-0.166175	-0.318317	0.377405	0.120275	0.107519	-0.337713	0.181137	-0.180871	-0.221639	-0.328948	-0.00939941
Q96QB1	RHG07_HUMAN	SHPKDGPSPGGTLMD	DLC1	S	577	#N/A			0.966089	0.873748	1.84141	0.353434	0.661324	0.812666	-0.665712	-3.6838	-0.765974	-1.10649	-0.552872	-0.808383	-1.16177	-1.27415	-1.18201	-1.28642	-1.36472	-2.15181	-1.09648	-3.45217
Q96QB1	RHG07_HUMAN	HRKRSDDSDEDEPCA	DLC1	S	526	#N/A			0.909654	-1.78938	-1.7526	0.109008	-0.143794	-0.292993	-0.22676	-1.58171	0.716203	-1.03808	0.270982	-2.48558	0.0859995	0.060854	-3.61383	-4.13473	0.163212	-0.410073	-0.252746	-0.412713
Q96QB1	RHG07_HUMAN	QRDSKRWSRLEEFDV	DLC1	S	548	#N/A			0.661076	-0.673789	-1.35263	1.03182	2.27273	1.94437	0.314432	-4.55775	-0.571748	-0.242076	0.603802	-3.72528	-4.24368	-3.56534	-3.75383	-3.89778	-3.72191	-3.60191	-1.52551	-3.80424
Q96QB1	RHG07_HUMAN	SVNWRTGSFHGPGHI	DLC1	S	842	#N/A			0.45181	1.56581	0.993989	0.163591	0.53546	0.421353	-3.62789	-3.76217	-4.10515	-3.85638	1.696	-4.24142	1.65729	1.68198	-3.57174	-4.02998	-3.83427	-2.90971	-3.28141	-3.04092
Q96QB1	RHG07_HUMAN	KQDLVPGSPDDSHPK	DLC1	S	566	#N/A			0.426417	-0.596236	-0.948181	0.858966	-0.605481	-1.67239	-1.32319	-0.419305	-1.15566	-1.77753	-2.24335	-3.47076	-0.987483	-0.242752	-1.09717	-1.07465	-0.503976	-0.935324	-0.998805	-0.675198
Q96QB1	RHG07_HUMAN	SVSPCPSSPKQIHLD	DLC1	S	946	activity, induced; intracellular localization; protein conformation_carcinogenesis, inhibited; cell growth, inhibited; cell motility, inhibited_talin 1(INDUCES); tensin 1 iso1(INDUCES)__ localize to focal adhesions; activates Rho-GAP activity			NaN	0	NaN	0.836933	0.691856	1.63735	-3.17775	-3.46887	-1.57723	-3.14496	-3.57987	-3.91265	-3.25245	-3.65741	-3.35995	-4.137	-3.5643	-3.58321	-3.56781	-4.01105
Q12959	DLG1_HUMAN	MMNSSISSGSGSLRT	DLG1	S	571	#N/A			0.734158	-0.637743	-1.47225	0.35789	-0.45417	-0.821124	-3.37895	-3.70101	-1.59619	-3.53719	-3.28374	-3.34887	-3.51387	-2.41411	-3.80263	-3.33546	-2.35392	-3.3452	-1.67437	-3.20748
Q12959	DLG1_HUMAN	FVSHSHISPIKPTEA	DLG1	S	158	molecular association, regulation; intracellular localization_cytoskeletal reorganization_GKAP1(DISRUPTS)__			0.658738	0.96387	1.34877	0.745152	1.10315	1.49006	-3.02866	-4.1252	-3.76913	-1.33397	-0.952152	-3.32566	-0.782238	-3.86883	-3.9798	-1.94897	-4.03199	-3.65455	-3.30773	-3.98562
Q12959	DLG1_HUMAN	DRIISVNSVDLRAAS	DLG1	S	517	#N/A			0.502652	-0.545378	-1.08395	0.00906145	0.0217827	0.0268206	-1.45576	-4.89063	-1.86798	-2.99208	-1.72764	-3.70406	-2.20675	-3.67556	-2.77265	-3.41087	-2.382	-2.26361	-3.87441	-1.91438
Q12959	DLG1_HUMAN	REQMMNSSISSGSGS	DLG1	S	568	#N/A			0.329825	-0.406706	-0.767417	0.231915	-0.353023	-0.570381	-3.45322	-3.65867	-1.59619	-3.33824	-3.67268	-3.55546	-2.76116	-2.41411	-3.32821	-3.92848	-2.35392	-3.91516	-1.67437	-3.21965
Q12959	DLG1_HUMAN	DYDKTKDSGLPSQGL	DLG1	S	598	#N/A			0.0598487	-0.107425	-0.168089	0.523146	0.693813	1.11962	-1.16815	-1.66509	-3.47718	-1.48167	-1.69015	-3.22422	-1.57799	-3.87374	-2.95092	-1.86155	-1.74795	-1.84591	-3.10614	-3.66103
Q12959	DLG1_HUMAN	SISSGSGSLRTSQKR	DLG1	S	575	#N/A			0.031007	0.0254417	0.0896287	0.739548	0.338988	1.48099	1.42763	1.83779	1.57836	1.26201	1.59312	1.03545	1.82812	1.33492	1.1609	0.771788	1.43141	1.00869	1.70177	0.661305
Q12959	DLG1_HUMAN	NSSISSGSGSLRTSQ	DLG1	S	573	#N/A			0.00271038	-0.0113629	-0.00808009	0.0168842	0.0711041	0.0495455	0.200284	0.445637	0.395813	-3.43096	-3.27407	-3.26234	0.654455	0.146319	-3.38122	-0.23286	0.00196552	-1.0743	0.698103	-4.44083
Q12959	DLG1_HUMAN	TPPQEHISPQITNEV	DLG1	S	122	#N/A			NaN	0	NaN	0.633077	-0.515311	-1.30619	-3.78813	-4.72966	-3.88172	-3.29277	-3.58613	-3.55721	-3.6175	-3.78974	-3.59488	-3.30816	-3.30651	-3.70911	-3.90413	-2.44174
Q8TDM6	DLG5_HUMAN	QEFSRRLSMSEVKDD	DLG5	S	1666	#N/A	+		1.67731	0.403155	2.96276	0.401939	-0.197829	-0.903407	1.22311	1.77695	0.881374	0.762141	0.988881	1.46726	1.90686	1.57004	1.97553	1.71768	1.12189	1.215	1.49026	1.47013
Q8TDM6	DLG5_HUMAN	ERNLLQQSWEDMKRL	DLG5	S	264	#N/A			1.27221	0.592818	2.31954	0.810725	0.331076	1.59553	1.98909	2.23386	1.79953	1.46088	1.99391	2.76341	2.40272	1.82707	1.94401	1.84878	1.1585	1.59221	1.97898	1.52783
Q8TDM6	DLG5_HUMAN	EPGPPGGSSSFLHKP	DLG5	S	864	#N/A			0.905937	2.39414	1.74674	0.309511	0.742979	0.727847	-3.83939	-3.68162	-3.46385	0.604036	-3.79248	-4.22635	0.793548	1.06092	-3.89171	0.346102	-3.73477	-3.95982	-2.591	-4.02497
Q8TDM6	DLG5_HUMAN	HRVGPCSSPPAARDA	DLG5	S	1209	#N/A			0.879028	-2.64411	-1.70419	0.24253	-0.14429	-0.592584	2.17978	1.48448	2.60954	2.3409	2.65829	-3.43865	2.00501	2.1236	-3.7446	1.82852	2.44628	2.34322	2.2986	2.50745
Q8TDM6	DLG5_HUMAN	QVLKHNGSSEILNKL	DLG5	S	295	#N/A			0.813983	-2.52799	-1.60074	0.947642	-2.80124	-1.81243	-3.07498	-3.46439	2.30996	1.06214	3.00433	-3.02952	2.95709	2.6167	-3.23959	1.89864	2.76139	3.11098	2.74857	2.45367
Q8TDM6	DLG5_HUMAN	SKRAGPLTPPKPPRR	DLG5	T	1011	#N/A			0.792928	-0.186493	-1.56703	0.287136	-0.126025	-0.683525	1.67094	2.06713	1.71685	1.09393	1.44495	1.36675	1.47902	1.81691	1.73444	1.29434	1.68566	1.68273	1.7145	1.81625
Q8TDM6	DLG5_HUMAN	QKRRRPKSAPSFRPK	DLG5	S	1115	#N/A			0.58114	-0.426076	-1.21896	0.0812365	0.0373294	0.223674	0.75273	0.411866	0.599039	0.791265	1.11045	-0.902555	0.567489	0.637446	0.4589	0.58704	0.900209	0.649132	0.382814	0.850803
Q8TDM6	DLG5_HUMAN	GTVPRSLTPSTTVSS	DLG5	T	1183	#N/A			0.229627	-0.487044	-0.565564	0.178605	0.410856	0.455096	-1.24537	-4.30637	-1.8875	-1.28747	-3.12767	-3.55447	-3.90873	-3.91034	-1.12134	-3.84899	-3.71063	-3.35368	-3.32918	-0.733436
Q8TDM6	DLG5_HUMAN	EGSNSGGTWPKAMLS	DLG5	T	946	#N/A			0.208089	0.493027	0.519675	0.365706	0.879674	0.835895	-3.93524	-3.3657	-0.685238	-1.43268	-0.0289698	-3.73919	-0.600773	-0.867467	-3.00896	-3.16468	-3.1464	-3.87973	-0.748519	-3.30232
Q8TDM6	DLG5_HUMAN	PGPGPAHSPQPSKRA	DLG5	S	1000	#N/A			0.195388	0.387935	0.492117	0.474939	0.818894	1.03519	-0.31319	0.0419788	-0.032474	-0.141203	0.456718	-0.396285	-0.0015564	-0.631774	-0.602207	-0.511139	-0.227212	0.27022	0.144318	-3.45344
Q8TDM6	DLG5_HUMAN	NTFKRPQTPPKIDYL	DLG5	T	984	#N/A			0.1156	0.207467	0.309018	0.0839623	0.155403	0.230614	-0.31319	-0.512347	-0.988782	-0.141203	-0.63797	-0.396285	-0.0015564	-0.821982	-0.602207	-0.511139	-0.227212	0.27022	0.144318	-2.88373
Q8TDM6	DLG5_HUMAN	PSSARLGSSSNLQFK	DLG5	S	1263	#N/A			0.10983	0.0336608	0.294999	1.24012	-0.484679	-2.26941	1.96245	2.05927	1.26144	2.20442	2.12556	2.47679	2.35358	2.55836	2.55996	2.25613	2.51479	2.441	2.10342	2.57
Q8TDM6	DLG5_HUMAN	GSEPLGISIVSGEKG	DLG5	S	1363	#N/A			0.0986773	-0.164154	-0.267559	0.193453	0.256423	0.487885	-2.94403	-1.2039	-1.82777	-1.83156	-2.20609	-3.50272	-1.74238	-1.91356	-3.28157	-1.67599	-2.19805	-3.58914	-1.84094	-1.40824
Q8TDM6	DLG5_HUMAN	TAVPEKLSVYKKPKQ	DLG5	S	962	#N/A			NaN	0	NaN	0.0260462	-0.0267157	-0.0756822	-3.19505	-4.14184	-2.98375	-3.59395	-3.79674	-4.37988	-3.24007	-3.63949	-4.1935	-2.88819	-3.13236	-3.21985	-4.40917	-3.30082
Q8TDM6	DLG5_HUMAN	SSFRSDASGDRGFGL	DLG5	S	900	#N/A			NaN	0	NaN	0.197609	0.206916	0.496965	-3.21968	-3.55472	-4.24154	-3.86421	-2.5724	-4.10422	-3.55536	-3.60188	-3.42068	-2.33021	-3.49611	-3.61043	-3.14055	-4.54262
Q8TDM6	DLG5_HUMAN	FPQSSSWSGQNIFEN	DLG5	S	803	#N/A			NaN	0	NaN	0.280662	0.464379	0.670548	-0.858753	-3.81232	-4.00961	-3.81818	-3.01959	-3.14624	-3.13079	-3.93199	-4.1532	-4.26815	-3.19361	-3.476	-3.39954	-4.20312
Q8TDM6	DLG5_HUMAN	VQHQGRLSLDLSHRT	DLG5	S	1232	#N/A			NaN	0	NaN	0.766479	1.42338	1.52451	-0.279169	-3.57594	-3.87999	-3.65548	-0.448266	-3.21108	-3.29915	-3.23324	-4.60577	-3.30801	-3.85127	-3.50814	-3.89047	-3.91473
Q9Y2H0	DLGP4_HUMAN	AASVRQNSATESADS	DLGAP4	S	973	#N/A			0.85781	1.4341	1.67055	0.448739	1.08041	0.988483	0.295455	-3.82517	-0.0704856	-3.12722	-4.06547	0.596758	-0.895168	-2.46415	-2.94725	-3.31468	-3.97951	-3.03625	-2.73032	-3.20989
Q9Y2H0	DLGP4_HUMAN	TPHPNSISIDAGPRQ	DLGAP4	S	744	#N/A			0.116117	-0.096119	-0.310269	0.583644	0.488776	1.2232	-4.10529	-3.80358	-2.9149	-3.00716	-3.00151	-3.75471	-4.05873	-3.718	-4.27937	-3.94611	-4.57602	-3.93936	-3.91661	-2.98907
Q9Y2H0	DLGP4_HUMAN	NSWQLVETPEKRKEE	DLGAP4	T	915	#N/A		+	0.0288259	-0.00900855	-0.0835142	1.70227	-0.367867	-3.00332	3.85614	4.18163	3.78374	4.05914	3.66911	4.41664	4.03173	4.29175	4.4429	4.16104	4.31967	4.08042	4.29367	4.41753
Q9Y2H0	DLGP4_HUMAN	AAPKRKLSSIGIQVD	DLGAP4	S	665	#N/A			0.0170541	0.0478392	0.0500347	0.142469	-0.316785	-0.372801	-3.79656	-4.03258	-1.89135	-3.66452	-2.87376	-3.74934	-3.25558	-3.29382	-3.42376	-0.713155	-2.79502	-4.34284	-0.664526	-3.93749
Q15398	DLGP5_HUMAN	TYQVTPMTPRSANAF	DLGAP5	T	329	#N/A			0.704689	-0.39665	-1.42427	0.167186	0.0706278	0.42949	-0.481886	-0.439479	-0.399007	-0.166356	-0.374043	-1.60541	-0.804816	-0.477011	-0.484476	-0.82545	-0.306307	-0.291903	-0.95951	-0.213408
Q15398	DLGP5_HUMAN	KNTASQNSILEEGET	DLGAP5	S	777	#N/A			0.654743	-0.493058	-1.34216	0.326683	0.193596	0.761337	1.35701	0.954755	1.60753	1.52527	1.53663	-0.281609	1.04395	1.02014	1.12792	0.637522	1.78861	1.16536	1.26969	0.586908
Q15398	DLGP5_HUMAN	AGFFRVESPVKLFSG	DLGAP5	S	618	#N/A		+	0.486477	-0.862616	-1.05557	1.6794	1.92929	2.96615	1.77112	0.354442	-0.0400748	1.64852	2.16907	-0.451058	-0.32846	-3.72777	-1.7785	-1.77069	-1.72591	-1.44153	0.217018	-0.0442972
Q15398	DLGP5_HUMAN	CLSSERMSLPLLAGG	DLGAP5	S	725	molecular association, regulation; intracellular localization__TRIP11(INDUCES); GOLGA3(INDUCES); GOLM1(INDUCES); GM130(INDUCES); GRASP65(INDUCES)__			0.470298	0.317093	1.02696	1.2243	0.857	2.24471	-2.35898	-3.80947	-3.15523	-3.11212	-2.74121	-3.0372	-3.71336	-3.81148	-3.68307	-3.63143	-4.79356	-3.52146	-3.54473	-3.70987
Q15398	DLGP5_HUMAN	LTPSYTWTPLKTEVD	DLGAP5	T	344	#N/A			0.337838	-0.56169	-0.78286	0.532237	0.988004	1.13535	-3.96153	-0.67476	-1.38758	-0.733171	-1.01248	-3.82596	-1.63148	-3.74059	-3.74763	-2.57233	-3.52215	-3.61006	-1.60786	-1.42756
P36957	ODO2_HUMAN	PPSGKPVSAVKPTVA	DLST	S	200	#N/A			NaN	0	NaN	0.733809	1.48003	1.47168	-3.58125	-2.86555	-3.53733	-3.42019	0.965085	-3.21922	-3.91991	-3.04263	-3.68128	-4.24366	-4.30304	-3.6677	-3.56443	-4.33635
Q9NW81	DMAC2_HUMAN	EQPRDTASPVPA___	DMAC2	S	253	#N/A			0.243259	0.487419	0.594099	0.954661	1.0529	1.82346	-1.8838	-2.12583	-1.6685	-2.79337	-1.77999	-3.76371	-3.06007	-1.12572	-3.64821	-1.48118	-3.97212	-3.84995	-1.35618	-3.23455
Q9NPF5	DMAP1_HUMAN	DVVGAPLTPNSRKRR	DMAP1	T	445	#N/A			0.628689	-0.309871	-1.29888	1.11781	0.414591	2.07861	2.44892	2.38837	2.57614	2.02	2.04568	2.09337	1.56583	1.34538	1.69992	1.15229	1.625	1.73446	1.76556	2.39991
Q9NPF5	DMAP1_HUMAN	GVLGGPATPASGPGP	DMAP1	T	409	#N/A			0.142942	-0.325371	-0.373903	0.342117	-0.765741	-0.791072	-3.75569	-4.29849	-0.279976	-3.66548	-3.89752	-3.66542	-0.559521	-3.60669	-2.06247	-3.80121	-3.26912	-1.60124	-1.28779	-3.49661
P11532	DMD_HUMAN	VNGTTVSSPSTSLQR	DMD	S	3613	#N/A			0.649151	-1.06166	-1.3329	0.823731	-0.388683	-1.61631	-0.396946	-0.491056	-0.659497	-0.0385342	-0.481737	-3.73947	-0.836743	-0.355785	0.0218925	-0.522532	0.469139	-0.571421	-0.266328	0.269126
P11532	DMD_HUMAN	TSLQRSDSSQPMLLR	DMD	S	3623	#N/A			0.463494	0.113639	1.01486	0.554605	-0.190091	-1.17379	1.62628	2.0582	1.50916	1.47696	2.01229	2.01564	1.82579	2.18323	2.20273	1.97415	2.06929	1.69987	2.07341	1.8641
Q09019	DMWD_HUMAN	KEHKRYHSLGNISRG	DMWD	S	545	#N/A			1.15338	-1.53402	-2.13408	0.0831354	0.185022	0.228512	-0.881229	-3.12842	-1.7341	-1.14726	-0.570724	-2.74424	-3.79459	-3.49517	-3.78537	-2.23756	-3.81823	-0.887289	-0.979217	-1.02474
Q9Y485	DMXL1_HUMAN	SGLTRSTSMLISSGH	DMXL1	S	574	#N/A			0.64838	0.321641	1.33162	0.472652	-1.03018	-1.03114	0.800991	1.07325	0.733279	-3.63477	-0.159444	0.822526	1.51281	1.26485	0.557209	1.415	0.474147	0.910147	1.12217	0.664891
Q9Y485	DMXL1_HUMAN	PEEHYSSSPEKILSP	DMXL1	S	918	#N/A			0.399175	1.96054	0.89831	0.851903	3.28009	1.66117	3.1533	3.29668	2.97701	-3.31262	2.84443	-2.92054	3.03771	3.00006	-3.55629	2.80012	-2.65376	-3.32478	3.07262	-3.04739
Q9Y485	DMXL1_HUMAN	SSPEKILSPFSQKYQ	DMXL1	S	924	#N/A			0.17578	-0.134494	-0.448792	0.125432	-0.108276	-0.332635	-0.522548	-0.747669	-1.78134	-0.390707	-0.511431	-1.07589	-1.17202	-0.694571	0.0259132	-1.16822	-0.690253	-1.06813	-0.739595	-0.231868
Q9Y485	DMXL1_HUMAN	CRESAPLTPSSAPVS	DMXL1	T	2407	#N/A			0.174081	-0.252146	-0.444992	0.0905093	-0.139719	-0.247159	-1.73296	-3.29473	-3.05535	-1.80469	-1.83723	-3.49212	-2.01478	-1.71272	-2.02305	-3.04443	-1.44518	-2.21346	-3.52451	-1.63794
Q9Y485	DMXL1_HUMAN	RPFYRASSFLDTSKD	DMXL1	S	1896	#N/A		+	0.0974836	0.112544	0.264594	1.5519	-1.00202	-2.76087	0.675878	0.907625	-0.50441	0.332489	1.16296	0.482699	2.15457	1.76682	1.27553	2.46775	1.06104	1.9222	1.50176	1.58272
Q9Y485	DMXL1_HUMAN	SKDCSPSSPLKLDAR	DMXL1	S	1908	#N/A			0.09378	-0.44216	-0.255359	0.110562	-0.529269	-0.296785	0.521475	-3.49971	0.02811	1.13048	-3.50976	-2.31561	-3.63577	1.19994	-1.15799	1.01558	-3.62535	2.21947	-2.80373	2.06317
Q9Y485	DMXL1_HUMAN	SNQADVKSDEETDDG	DMXL1	S	436	#N/A			0.0546778	-0.0824768	-0.154333	0.756777	-0.813443	-1.50886	-3.91899	-3.5138	-4.41121	-2.30649	-3.63771	-3.62554	-1.77127	-2.48787	-3.51821	-2.73049	-3.5054	-1.86193	-2.20345	-3.40601
Q8TDJ6	DMXL2_HUMAN	RHLSRTISVSGSTAK	DMXL2	S	1400	#N/A		+	0.742112	-1.0351	-1.48514	1.70122	-1.59971	-3.00162	-1.65609	-3.71538	-2.95506	-1.33495	-1.76629	-3.58615	-0.945429	-0.52624	-2.69187	-0.855013	-0.960216	-0.301216	-0.992858	-0.489056
Q8TDJ6	DMXL2_HUMAN	VVKPRRQSENISAPP	DMXL2	S	2399	#N/A			0.727269	0.99756	1.46106	NaN	0	NaN	-3.89748	-3.65719	-4.25368	-3.72154	-3.60613	-0.586343	-2.42113	-3.79709	-3.01389	-3.45057	-4.17475	-3.04364	-4.01333	-3.37374
Q8TDJ6	DMXL2_HUMAN	LIRRNLASPEGTLAT	DMXL2	S	1857	#N/A			0.600719	-0.612216	-1.25202	0.133184	-0.119221	-0.351028	-1.35269	-1.34417	-0.666895	-1.48613	-1.1917	-0.908224	-1.58524	-2.89392	-1.2205	-1.89867	-2.07723	-0.960532	-0.764415	-0.554202
Q8TDJ6	DMXL2_HUMAN	EDGEREGSPRTYSRL	DMXL2	S	473	#N/A			0.409598	-0.782846	-0.917485	0.222108	-0.496175	-0.54966	-2.70693	-0.0675163	-3.83131	-3.32876	-1.69438	-3.09997	-3.47199	-4.14502	-1.38995	-0.955329	-2.49297	-0.87006	-0.89266	-3.06273
Q8TDJ6	DMXL2_HUMAN	GEVFNIVSQQSTARP	DMXL2	S	823	#N/A			NaN	0	NaN	0.0932528	-0.126674	-0.25404	-3.45832	-3.63249	-3.98963	-1.95942	-3.94416	-4.13797	-3.29964	-2.6606	-2.73362	-4.14803	-2.76642	-4.14381	-3.13913	-3.03117
P31689	DNJA1_HUMAN	QGHGERISPKDRCKS	DNAJA1	S	188	#N/A			0.101453	0.169671	0.274433	0.629314	0.491972	1.29992	-2.7518	-2.08151	-3.61085	-3.38404	-3.21372	-3.86236	-1.42871	-4.38666	-3.23836	-3.73734	-4.13385	-2.92814	-3.35502	-3.58441
P31689	DNJA1_HUMAN	FPENGFLSPDKLSLL	DNAJA1	S	335	#N/A			0.0361449	0.0345299	0.103927	0.786606	0.42193	1.55689	2.45691	3.34658	2.81472	3.20362	2.21356	2.87271	1.9894	2.15344	3.25102	1.83182	2.63386	2.00046	2.44436	2.46191
P31689	DNJA1_HUMAN	GMVQQIQSVCMECQG	DNAJA1	S	175	#N/A			NaN	0	NaN	0.257728	-0.285896	-0.623981	-3.242	-4.8263	-3.95321	-3.80632	-2.6749	-3.25943	-3.61636	-2.70499	-4.02621	-3.3916	-4.02553	-2.90003	-3.46238	-3.27066
P25685	DNJB1_HUMAN	EGLPLPKTPEKRGDL	DNAJB1	T	307	#N/A			0.967886	0.605217	1.84423	0.477573	-0.439931	-1.03985	-1.61767	-0.413819	-0.345238	-1.29248	-1.56068	-0.347167	-0.139771	0.138269	0.500597	-0.156069	-0.488296	-0.579124	-1.45814	0.101381
O75190	DNJB6_HUMAN	RHAPHCLSEEEGEQD	DNAJB6	S	277	#N/A			0.534085	-0.565082	-1.13854	0.509523	0.326403	1.09595	3.64655	3.07558	4.03648	3.17272	3.54897	1.74036	3.38935	3.38327	1.60789	2.90202	3.68363	3.32333	3.20346	2.46821
Q96KC8	DNJC1_HUMAN	DIAEQNESSDEESLR	DNAJC1	S	479	#N/A	+	+	2.51805	-5.44364	-4.43292	2.11206	-5.07163	-3.69302	-3.60116	-3.7568	-2.97538	-3.94184	2.3342	-4.17911	-3.66264	1.46794	-3.68458	-3.74267	2.47033	3.25731	2.99964	2.00644
Q96KC8	DNJC1_HUMAN	IAEQNESSDEESLRK	DNAJC1	S	480	#N/A	+	+	2.5145	-5.4107	-4.42615	2.12192	-4.77395	-3.71026	-2.71344	-3.20328	-3.42086	-3.44922	2.3342	-3.9964	-3.58513	1.46794	-3.42424	-4.09852	2.47033	3.25731	2.99964	2.00644
Q96KC8	DNJC1_HUMAN	LKDSVTCSPGMVRLS	DNAJC1	S	381	#N/A			0.0178437	-0.0262078	-0.0523065	0.758752	-0.97846	-1.51205	2.99919	5.23989	4.00868	4.96634	3.15712	5.2131	5.08372	5.85046	4.13215	4.85304	5.26112	5.69496	3.74975	5.50498
Q9NVM6	DJC17_HUMAN	RQAQAQESEEEEESR	DNAJC17	S	112	#N/A	+		1.81591	-1.7518	-3.18989	0.722951	-0.946658	-1.45404	-3.18303	-3.72275	-1.56851	-2.2608	-0.860869	-3.94447	-1.6769	-3.76157	-2.7108	-3.52794	-0.743282	-1.14685	-1.36909	-2.23091
Q96DA6	TIM14_HUMAN	AALILGVSPTANKGK	DNAJC19	S	70	#N/A			0.444167	-0.507188	-0.980268	1.16335	0.658033	2.14962	-1.41108	-2.26798	-1.78764	-2.4591	-1.08617	-1.7567	-2.16696	-3.0713	-3.71811	-4.12501	-2.48795	-2.75847	-2.27855	-2.31674
Q99543	DNJC2_HUMAN	KRRNRNASASFQELE	DNAJC2	S	47	#N/A	+		2.06668	0.60327	3.61415	0.142563	-0.0996035	-0.373018	2.30022	3.62928	3.18726	2.63873	2.98237	3.80512	3.57439	3.82065	3.15691	3.89515	2.86689	3.22875	3.1004	2.99266
Q99543	DNJC2_HUMAN	RNRNASASFQELEDK	DNAJC2	S	49	#N/A		+	0.0892359	-0.109811	-0.243954	2.04848	0.868103	3.58271	1.02558	1.03169	1.82814	1.88192	1.5631	0.786341	0.392844	1.09316	1.11973	-0.951209	0.805272	0.441575	0.844927	0.300155
Q99543	DNJC2_HUMAN	LEDKKELSEESEDEE	DNAJC2	S	60	#N/A			NaN	0	NaN	0.361953	0.68093	0.828813	-0.680521	-3.52715	-3.68379	-3.68337	-0.879811	-4.0966	-2.68862	-3.50725	-4.11718	-4.04458	-3.27737	-3.81639	-2.79262	-2.80107
Q99543	DNJC2_HUMAN	KKELSEESEDEELQL	DNAJC2	S	63	#N/A			NaN	0	NaN	0.709212	1.16811	1.43166	-0.680521	-3.00719	-4.29823	-3.42215	-0.879811	-3.68252	-4.17795	-3.99261	-3.60082	-2.91875	-3.59813	-3.41357	-3.82721	-3.66384
Q5F1R6	DJC21_HUMAN	EKEFGDGSDENEMEE	DNAJC21	S	283	#N/A			0.852708	0.51626	1.66245	0.0762239	0.0874143	0.210828	-0.573522	0.683122	0.517833	-1.02523	0.281691	0.605617	0.284427	0.788533	0.770391	-0.420842	0.4574	-0.150732	-0.472293	-0.276916
Q5F1R6	DJC21_HUMAN	DTNLNQDSAKELEDS	DNAJC21	S	423	#N/A			0.753489	-1.11148	-1.50355	0.651877	-0.475015	-1.33742	-2.59853	-1.69938	-1.90201	-1.77962	-0.909934	-3.44446	-1.35082	-0.673698	-2.52976	-4.0731	-0.709822	-1.48856	-1.35697	-1.65617
Q13217	DNJC3_HUMAN	KLNKLIESAEELIRD	DNAJC3	S	274	#N/A			1.05678	-0.801331	-1.98337	0.0877107	0.125302	0.240108	-1.93079	-2.53028	-3.779	-3.35971	-1.59838	-3.83546	-2.61943	-3.17982	-3.96827	-4.22833	-3.27684	-3.10337	-2.54332	-2.1362
Q9H3Z4	DNJC5_HUMAN	RQRSLSTSGESLYHV	DNAJC5	S	12	#N/A			0.185144	-0.365349	-0.469604	0.350806	-0.721024	-0.807669	-3.73257	-3.90694	-4.1703	-1.63553	-3.72939	-2.90247	-2.26721	-3.36787	-3.72591	-3.13289	-3.83461	-3.3425	-0.251944	-3.42664
Q9H3Z4	DNJC5_HUMAN	DQRQRSLSTSGESLY	DNAJC5	S	10	molecular association, regulation_exocytosis, induced; apoptosis, inhibited_14-3-3 zeta(INDUCES); 14-3-3 epsilon(INDUCES); 14-3-3 gamma(INDUCES); 14-3-3 eta(INDUCES); HSP70(INDUCES)__maintain normal conformation of SNAP25, protect dopaminergic neurons; modulate the rate of regulated exocytosis			0.148332	-0.406731	-0.38641	0.0968927	-0.233201	-0.263124	4.67367	6.17576	2.38631	5.97383	5.5232	6.43727	5.71099	1.52177	4.85964	5.33545	3.82106	5.24289	5.80147	5.85359
Q9H3Z4	DNJC5_HUMAN	SLSTSGESLYHVLGL	DNAJC5	S	15	#N/A			0.146998	-0.505698	-0.383322	0.0633228	-0.238827	-0.177259	0.664374	0.48379	-3.77743	-0.671729	0.142462	0.85144	0.605613	-1.73831	-3.3924	-0.819234	-3.63668	0.907502	1.17707	-0.0194092
O75061	AUXI_HUMAN	TSTSASPTLRVGEGA	DNAJC6	T	572	#N/A			NaN	0	NaN	0.785473	0.62609	1.55507	-3.90318	-4.00459	-2.19031	-3.4737	-2.73617	-3.73979	-3.77075	-4.1217	-3.79144	-4.22446	-3.72908	-3.75018	-4.01088	-4.06057
Q99615	DNJC7_HUMAN	PDRHSGASAEVQKEE	DNAJC7	S	417	#N/A			0.65441	-2.07811	-1.34161	0.868207	-3.33013	-1.68705	1.70851	-3.84172	-2.70418	4.4573	4.13701	-3.18115	4.34581	3.39269	2.22514	3.23448	3.09081	4.72505	4.20352	4.30666
Q99615	DNJC7_HUMAN	MHHPDRHSGASAEVQ	DNAJC7	S	414	#N/A			0.640609	-2.16192	-1.31872	0.869345	-3.45327	-1.68885	1.70851	-3.53631	-3.62534	4.4573	4.13701	-3.60016	4.34581	3.39269	2.22514	3.23448	3.09081	4.72505	4.20352	4.30666
Q8WXX5	DNJC9_HUMAN	RLLFKKISLEDIQAF	DNAJC9	S	109	#N/A			0.683821	-1.05081	-1.3901	0.103524	-0.228471	-0.279541	-3.83973	-3.19983	-2.04622	-1.68414	-0.812244	-1.2862	-3.43163	-3.69943	-3.67603	-3.60056	-1.8503	-3.88535	-1.46829	-1.14791
O00429	DNM1L_HUMAN	PIPIMPASPQKGHAV	DNM1L	S	616	activity, induced; intracellular localization_carcinogenesis, induced; apoptosis, altered; carcinogenesis, inhibited; cell growth, inhibited; apoptosis, induced; cell motility, inhibited; transcription, altered; signaling pathway regulation; autophagy, induced; cell growth, induced; cytoskeletal reorganization; transcription, inhibited___induces mitophagy; inhibits the cGMP-AMP synthase (cGAS) pathway		+	0.00529461	0.00207915	0.0157378	1.43536	0.317069	2.57577	5.18818	5.13586	5.1076	5.28016	5.10816	5.05556	4.8473	4.7713	4.77624	4.79461	5.09261	4.58536	5.06179	4.64794
Q6XZF7	DNMBP_HUMAN	PPPPRPCTPVSTSPH	DNMBP	T	617	#N/A		+	0.392821	0.423505	0.886561	1.39773	1.51601	2.51643	-3.06075	-3.79005	-1.41294	-1.1709	-1.49386	-1.71806	-4.08089	-3.4219	-3.4092	-3.76096	-3.35639	-3.76462	-3.70622	-3.97959
Q6XZF7	DNMBP_HUMAN	GRSLDQTSPCPLVLV	DNMBP	S	689	#N/A		+	0.126755	-0.0424788	-0.33579	1.75031	0.38672	3.0818	-0.770296	-0.292061	-0.529839	-0.591272	-0.6268	-0.898508	-1.22742	-1.09533	-0.766253	-0.968748	-1.08959	-1.15499	-0.771832	-0.778673
P26358	DNMT1_HUMAN	AKPEPSPSPRITRKS	DNMT1	S	154	acetylation; protein stabilization; enzymatic activity, induced_transcription, altered___decreased stability in 154A mutant after treatment with 5'-Aza-2-Deoxycytidine; regulates MRTF-A acetylation	+		3.84702	-2.92815	-7.45823	0.488285	-1.04932	-1.05875	-3.92176	-2.70965	0.359328	0.21283	-0.304106	-3.56724	-3.13701	-3.94895	-2.06149	-3.04285	0.304317	-0.503092	-0.373812	-0.320822
P26358	DNMT1_HUMAN	SIFDANESGFESYEA	DNMT1	S	394	#N/A	+		2.94489	-1.2502	-5.29026	0.756525	0.85827	1.50845	-1.09055	-3.31773	-1.81909	-0.598399	-1.07057	-3.24611	-4.0276	-3.70979	-3.55703	-3.89817	-2.73326	-2.81929	-2.22856	-1.96905
P26358	DNMT1_HUMAN	DNIPEMPSPKKMHQG	DNMT1	S	714	molecular association, regulation; protein conformation; activity, inhibited__RBBP7(INDUCES)__	+		1.40549	-1.57208	-2.52864	0.321081	0.240723	0.75046	0.680107	0.570889	1.3041	1.1324	0.501704	-2.87701	-0.137617	-0.861906	-0.233815	-0.764454	1.08927	0.892506	0.676453	-0.269757
P26358	DNMT1_HUMAN	GEAKPEPSPSPRITR	DNMT1	S	152	#N/A			1.23089	-0.696569	-2.25499	0.632327	0.52181	1.30494	-2.42935	-3.04992	-1.67552	-2.70889	-1.6096	-3.13438	-3.63099	-3.23215	-3.44697	-4.12069	-2.22763	-3.53589	-2.78013	-2.72222
P26358	DNMT1_HUMAN	VGMADANSPPKPLSK	DNMT1	S	127	#N/A			1.03315	-1.15201	-1.94644	0.18082	-0.150996	-0.460023	0.820541	1.68277	1.69959	2.14454	1.08689	0.401726	1.00666	-0.248992	2.05451	-0.78466	2.11682	1.07145	1.71121	1.65197
P26358	DNMT1_HUMAN	DPPNHARSPGNKGKG	DNMT1	S	1105	#N/A			0.592876	-1.15195	-1.23881	0.758692	-0.478791	-1.51195	2.02358	1.33397	1.68437	2.43183	2.712	-1.63647	2.7979	2.56962	1.02315	2.06579	2.81417	2.659	2.54313	2.04747
P26358	DNMT1_HUMAN	KQNKNRISWVGEAVK	DNMT1	S	732	#N/A			0.147624	0.10893	0.384772	0.399103	0.128767	0.898176	-1.2205	-0.723116	-1.12894	-1.01194	-1.47324	-0.536002	-0.927139	-1.95509	-0.840216	-1.39848	-1.24791	-1.33328	-1.15712	-1.22295
P26358	DNMT1_HUMAN	RTPRRSKSDGEAKPE	DNMT1	S	143	molecular association, regulation; protein stabilization; enzymatic activity, inhibited; methylation_carcinogenesis, induced_14-3-3 beta(INDUCES); 14-3-3 gamma(INDUCES); 14-3-3 eta(INDUCES)__inhibits K142 methylation; 14-3-3 overexpression results in genome hypomethylation with and cell invasion			0.0555839	-0.132955	-0.156753	0.549485	-0.770484	-1.16502	-3.41159	-4.51646	-3.58165	-3.45629	-3.07164	-3.65349	-0.910769	-3.21531	-3.81424	-3.25618	-2.08473	-1.31438	-3.69503	-4.25403
Q9ULA0	DNPEP_HUMAN	___MSGHSPTRGAMQ	DNPEP	S	5	#N/A			0.438293	-0.648693	-0.969684	0.260773	-0.533761	-0.63022	1.40932	-1.06574	-2.12053	-2.7178	-0.23319	-3.20313	0.0621014	-0.366302	-0.952353	-0.842924	-0.689516	-0.16046	0.0643892	-0.861725
O43598	DNPH1_HUMAN	PPGQVAASPDPTT__	DNPH1	S	169	#N/A			0.677272	-0.136544	-1.37933	0.522665	-0.285589	-1.11879	-0.314809	-1.01643	-1.30689	-1.45202	-0.596715	-0.612872	-0.743108	-0.853807	-0.844007	-0.887855	-0.402116	-0.777058	-0.804949	-0.623022
O43598	DNPH1_HUMAN	MVPGRSESWERGEPG	DNPH1	S	12	#N/A			0.321256	-0.989627	-0.7508	0.297413	-0.825722	-0.703982	0.294434	-0.0665035	-3.36471	-2.99787	-3.35731	0.539616	-3.38933	-3.51104	-4.05284	0.102115	-0.716063	-3.43177	0.0893011	-0.232144
Q9H147	TDIF1_HUMAN	EECAHRGSPLPKKRK	DNTTIP1	S	161	#N/A			0.562132	-1.19957	-1.18665	0.426946	-0.455959	-0.949142	0.205472	-1.39815	0.186491	0.565119	0.731363	-3.59317	0.966427	0.762177	-1.75056	0.187396	0.974146	0.895718	0.159766	0.0264463
Q5QJE6	TDIF2_HUMAN	LYTSAPNTSQGKDNS	DNTTIP2	T	433	#N/A			0.515206	-0.545569	-1.10584	0.297505	0.614527	0.704164	-2.77531	-4.38407	-1.1032	-0.849527	-2.97237	-3.64468	-3.18201	-3.42643	-4.07152	-3.56033	-3.56884	-1.49514	-3.20667	-3.85506
Q5QJE6	TDIF2_HUMAN	KQSLIPRTPKARKRK	DNTTIP2	T	61	#N/A			0.0917307	-0.0802907	-0.250226	0.00915353	-0.00846782	-0.0270904	0.0972652	-0.0980415	-0.472676	0.448024	-0.587893	-0.166768	-0.764386	-0.0655355	0.440959	-0.416705	0.377489	-0.612734	-0.50821	0.286669
Q5QJE6	TDIF2_HUMAN	LLQKAVITPDFEKNH	DNTTIP2	T	610	#N/A			0.0574232	-0.0311161	-0.161652	0.217215	-0.169201	-0.539244	-1.94065	-2.06332	-3.27808	-2.01426	-2.09122	-2.08513	-2.32526	-2.32669	-1.67507	-2.28495	-1.91353	-2.42275	-2.29649	-1.80045
Q5QJE6	TDIF2_HUMAN	YTSAPNTSQGKDNSV	DNTTIP2	S	434	#N/A			0.0343295	0.0830925	0.0988915	0.162287	0.359652	0.418394	-1.01716	-3.69138	-3.51853	-3.59733	-2.83328	-3.15796	-4.10052	-1.46378	-4.03283	-3.28538	-4.26739	-4.31829	-3.39408	-1.18499
Q5QJE6	TDIF2_HUMAN	RQILIACSPVSSVRK	DNTTIP2	S	117	#N/A			0.00522551	-0.00428948	-0.0155336	1.17274	0.721652	2.16427	2.14615	0.853983	0.930902	1.46767	0.594953	0.725104	0.239766	0.178719	1.21827	0.00208569	0.534531	0.0992041	0.578095	0.696485
Q5QJE6	TDIF2_HUMAN	SYTEEIVSEAESHVS	DNTTIP2	S	141	#N/A			NaN	0	NaN	0.0871979	0.177585	0.238813	-0.665769	-3.86636	-2.51579	-3.6362	-4.169	-3.24149	-3.55821	-3.66889	-3.65928	-3.9852	-3.30364	-2.7743	-3.58395	-2.93095
Q14185	DOCK1_HUMAN	LRPQRPKSQVMNVIG	DOCK1	S	1743	#N/A			0.153129	-0.133635	-0.397468	1.25619	-1.1238	-2.29451	-4.00752	-2.08911	-2.85009	-4.00894	-3.29725	-1.87447	-2.279	-2.05336	-2.14179	-2.95345	-2.34832	-1.60145	-1.68677	-2.87058
Q96BY6	DOC10_HUMAN	ASLASLDSNPSTNEK	DOCK10	S	1295	#N/A			0.272351	-0.348757	-0.653781	0.665383	-0.446986	-1.35975	-2.97933	-3.36943	-3.81426	-3.66527	-3.1259	-4.0177	-3.52808	-4.00628	-1.84388	-3.0671	-3.37917	-2.93136	-2.0589	-3.40599
Q96BY6	DOC10_HUMAN	RTRRFTRSLLRPGQA	DOCK10	S	12	#N/A		+	0.261704	0.304903	0.632123	2.94446	1.22233	5.28935	-1.4361	-1.53425	-1.43112	-1.50986	-1.34963	-2.05234	-1.50585	-3.68056	-2.64814	-1.96122	-3.43803	-2.50308	-2.27399	-2.483
Q96BY6	DOC10_HUMAN	DSRASLASLDSNPST	DOCK10	S	1292	#N/A			0.187463	-0.251495	-0.474723	0.346296	-0.528448	-0.799067	-3.6746	-1.28512	-1.12563	-0.879151	-3.1259	-3.52523	-1.06593	-1.16723	-1.31047	-1.63677	-1.45736	-1.18048	-1.81245	-1.50823
Q96BY6	DOC10_HUMAN	EKIPRPLSLIGSTLR	DOCK10	S	1318	#N/A			0.052789	0.0413913	0.149276	0.18616	0.410042	0.471849	-4.6093	-3.29533	-4.34651	-3.46802	-0.49056	-3.60353	-3.47414	-3.45223	-3.95284	-3.57024	-3.3371	-4.53191	-3.38381	-3.35513
Q96BY6	DOC10_HUMAN	REKDMSQSPTSNFIR	DOCK10	S	877	#N/A			NaN	0	NaN	0.590648	0.251396	1.23505	-3.25595	-3.09927	-3.39485	-4.04458	-3.20814	-4.20945	-3.30013	-3.78233	-3.18179	-4.217	-3.57441	-3.72346	-3.84187	-3.46807
Q96BY6	DOC10_HUMAN	NHADSRASLASLDSN	DOCK10	S	1289	#N/A			NaN	0	NaN	0.521604	0.611893	1.11695	-1.27606	-2.79395	-3.64851	-3.52056	-3.46674	-3.12192	-3.51033	-3.18144	-3.72359	-3.39055	-3.40067	-4.27437	-3.10043	-3.43674
Q5JSL3	DOC11_HUMAN	GIDRKSQTMPALRNR	DOCK11	T	1352	#N/A			0.850863	-0.293818	-1.65951	0.694986	-1.07429	-1.4084	-0.608953	-0.624028	-3.96836	-1.7377	-0.36699	-1.24052	-0.414496	-0.619553	-0.631476	-0.497645	-0.513335	-0.511242	-0.241421	-0.281686
Q5JSL3	DOC11_HUMAN	TQLASDGSPKGSSPE	DOCK11	S	440	#N/A			0.275689	0.187414	0.66053	0.800935	0.514306	1.57987	0.486859	0.358345	0.168526	-0.860081	0.151388	0.162701	0.19807	-0.342031	-0.717065	-0.631098	-0.744216	-0.493369	0.142075	-0.717684
Q8N1I0	DOCK4_HUMAN	SPSPAGRSPLKGSVQ	DOCK4	S	1815	#N/A			1.03251	-1.13206	-1.94545	0.865219	-0.565072	-1.68231	-1.71945	-2.80393	-2.67802	-1.38736	-1.72728	-3.88551	-1.6588	-1.82678	-1.93421	-3.84568	-1.20367	-1.46732	-1.66201	-1.65954
Q8N1I0	DOCK4_HUMAN	NPTPSSWSLDSGKEA	DOCK4	S	1769	#N/A			0.754506	1.10455	1.50519	NaN	0	NaN	-4.33403	-3.66715	-4.08372	-3.495	-2.68882	-3.31815	-0.439863	-3.37874	-3.52214	-3.63309	-4.08921	-3.84197	-3.26246	-4.65815
Q8N1I0	DOCK4_HUMAN	TRVIPRRSPLSYPAV	DOCK4	S	1631	#N/A			0.349033	0.521924	0.80429	0.396173	0.576753	0.892765	-1.8134	-1.36883	-1.86991	-3.95919	-1.54529	-3.63658	-1.34983	-1.54851	-2.94823	-1.34763	-2.68234	-3.53525	-1.56482	-2.9699
Q8N1I0	DOCK4_HUMAN	GDGALPRSDPNLSAP	DOCK4	S	1750	#N/A			0.0567869	-0.0622406	-0.159959	0.351364	-0.241533	-0.808729	-3.90327	-3.3739	-3.8665	-3.38615	-3.12974	-3.77426	-2.62003	-3.55907	-3.98058	-2.82914	-2.85595	-2.97036	-3.24691	-4.08828
Q8N1I0	DOCK4_HUMAN	PVRKESKTPPPYSVY	DOCK4	T	1899	#N/A			NaN	0	NaN	0.437187	0.567682	0.967686	-3.63954	-3.98386	-1.60632	-3.51938	-1.8461	-4.41367	-3.35812	-3.22414	-3.61989	-3.31084	-3.35729	-4.06178	-3.36091	-3.1669
Q9H7D0	DOCK5_HUMAN	PPPKARKSGIPTSEP	DOCK5	S	1860	#N/A	+	+	1.53833	-1.84952	-2.73921	3.21172	-3.0138	-5.87606	-4.0982	-3.20402	-2.72846	-1.62892	-3.98071	-4.17251	-1.18813	-0.798498	-2.15158	-1.50822	-0.134394	-0.142324	-0.15586	-0.0244827
Q9H7D0	DOCK5_HUMAN	NLLKKRASFYENIIK	DOCK5	S	1347	#N/A			1.01647	0.407802	1.92037	0.794773	-0.32271	-1.56999	0.257146	0.925599	0.483204	0.209275	-0.0279503	1.64875	1.16359	0.694127	1.18569	0.80768	0.421235	0.640357	0.780649	0.926418
Q9H7D0	DOCK5_HUMAN	LFRFIIQSRVLYLRF	DOCK5	S	770	#N/A		+	0.779278	1.35017	1.54511	2.51555	2.57414	4.42816	1.03521	-0.930709	0.170046	0.985473	0.385389	0.187098	-2.05075	-2.51623	-1.18614	1.09161	-1.83422	-2.09459	-1.43882	-3.61259
Q9H7D0	DOCK5_HUMAN	IIQSRVLYLRFYGQS	DOCK5	Y	774	#N/A		+	0.779278	1.35017	1.54511	2.51555	2.57414	4.42816	1.03521	-0.930709	0.170046	0.985473	0.385389	0.187098	-2.05075	-2.51623	-1.18614	1.09161	-1.83422	-2.09459	-1.43882	-3.61259
Q9H7D0	DOCK5_HUMAN	SKNLVTFTPSKDSTK	DOCK5	T	610	#N/A		+	0.751286	-1.22999	-1.49999	1.30451	-0.516262	-2.37007	0.797462	1.01289	0.0857425	0.955834	0.579838	0.620982	0.68758	0.843628	-2.89079	0.60175	1.12937	0.951831	1.20085	1.52842
Q9H7D0	DOCK5_HUMAN	YEGSQRNSTELAPPL	DOCK5	S	1834	#N/A			0.598939	0.206525	1.24903	0.905527	0.303656	1.74609	0.524898	1.22187	0.733274	0.440816	0.543516	1.00996	0.578839	0.245038	0.737409	0.407476	0.624331	0.297036	0.339385	0.296124
Q9H7D0	DOCK5_HUMAN	PPQSTPLSPPPLTPK	DOCK5	S	1789	#N/A		+	0.536771	0.481457	1.14317	1.60561	0.836708	2.84695	2.2116	1.47218	1.28765	1.7395	2.14525	1.79648	1.90671	1.00688	0.34411	2.02574	0.433061	1.05185	1.54283	0.710376
Q9H7D0	DOCK5_HUMAN	APEPDLMSPTRKAQR	DOCK5	S	1756	#N/A		+	0.202235	0.0810565	0.50702	1.60095	0.304962	2.83946	1.93315	1.82776	2.02467	1.52581	1.90147	1.17521	1.98529	1.64009	1.52297	1.76978	1.62818	1.58233	1.55567	1.38426
Q9H7D0	DOCK5_HUMAN	KDWSLSKSQVIAEKA	DOCK5	S	1742	#N/A			0.101103	0.185696	0.273568	0.00900157	0.0145768	0.0266452	-3.8192	-2.76367	-3.4671	-2.7466	-1.43397	-3.61546	-1.34604	-3.91901	-3.05066	-1.44377	-2.22515	-3.34266	-3.51374	-2.3612
Q9H7D0	DOCK5_HUMAN	RKAQRPKSLQLMDNR	DOCK5	S	1766	#N/A		+	0.0296119	0.0108348	0.0857209	2.97444	-0.88753	-5.35311	3.63832	4.27539	3.58085	3.73339	3.50446	4.44336	4.50355	4.56497	5.00156	4.71079	4.61281	4.48232	4.79654	4.64436
Q96HP0	DOCK6_HUMAN	VRRSRERSPFGNPEN	DOCK6	S	1343	#N/A	+	+	1.3769	-1.06489	-2.48365	1.88597	-1.2848	-3.30658	-3.77392	-3.74457	-4.29927	-4.13948	-3.52562	-4.04283	-3.39846	-3.78112	-4.15796	-3.00289	-2.8537	-3.63899	-2.10471	-1.84966
Q96HP0	DOCK6_HUMAN	RGSGRPASLYLARSK	DOCK6	S	872	#N/A			0.294931	-0.234808	-0.699057	0.808729	-0.517569	-1.59234	-3.7183	-3.98439	-3.35405	-3.1313	-3.62612	-2.9405	-3.05397	-3.25036	-3.25935	-3.89617	-3.61602	-3.25489	-3.17156	-2.13858
Q96N67	DOCK7_HUMAN	STGERKGSWSERRNS	DOCK7	S	432	#N/A	+		1.34233	-1.97862	-2.42934	1.08362	-1.20419	-2.02528	-3.02503	-2.74574	-2.47685	-0.614557	-0.70867	-4.07083	-0.29133	-3.98437	-3.19167	-1.90479	-0.965497	-0.523069	-0.754212	-0.59715
Q96N67	DOCK7_HUMAN	ISGQYSGSPQLLKNL	DOCK7	S	30	#N/A			1.22163	-0.274195	-2.24054	1.02661	-0.308884	-1.93623	1.95295	2.46614	1.92512	2.46858	2.06679	2.04692	2.05905	2.26991	2.48935	2.18778	2.54209	2.44474	2.69577	2.2566
Q96N67	DOCK7_HUMAN	SWSERRNSSIVGRRS	DOCK7	S	439	#N/A			1.11676	-1.34308	-2.07698	0.66729	-0.875994	-1.36289	-1.74623	-3.13461	-3.68868	-1.08636	-0.845471	-3.23843	-0.352552	-3.06898	-2.73573	-3.44109	-1.32914	-0.965371	-1.21273	-1.38986
Q96N67	DOCK7_HUMAN	KVFERMNSLTFKKSK	DOCK7	S	1383	#N/A			0.750397	0.125366	1.49855	0.0911617	-0.0334203	-0.248798	2.79186	2.86979	2.62464	2.30962	2.78475	2.78299	2.93646	2.72174	2.87033	2.86307	2.64204	2.51881	2.89662	2.78074
Q96N67	DOCK7_HUMAN	QDDLKRRSMSIDDTP	DOCK7	S	180	#N/A		+	0.709722	-1.21586	-1.43249	1.58252	-1.04211	-2.80988	2.1529	0.878679	1.37895	2.01104	2.65139	-1.22852	2.99175	2.45202	1.89573	2.09324	3.01112	2.7096	3.14894	2.55714
Q96N67	DOCK7_HUMAN	RSAVRPASLNLNRSR	DOCK7	S	888	#N/A			0.597889	0.0972222	1.24726	0.964405	0.155381	1.83876	2.73057	2.71529	2.86888	2.53948	2.79632	2.65872	2.5494	2.63551	2.67969	2.83644	2.62396	2.58494	2.69763	2.39239
Q96N67	DOCK7_HUMAN	SPPERSPSGSAFGSQ	DOCK7	S	1432	#N/A			0.308853	0.128729	0.726555	0.565645	0.0993016	1.19264	3.25265	3.24997	3.26526	3.55965	3.23618	2.7765	3.52961	3.54381	3.27925	3.58168	3.25529	3.26851	3.06075	3.26922
Q96N67	DOCK7_HUMAN	RSRSLSNSNPDISGT	DOCK7	S	900	#N/A			0.224948	-0.236053	-0.555683	0.0836196	0.0660622	0.229743	-3.65716	-4.058	-3.63872	-3.3654	-3.70513	-3.95183	-5.1313	-3.61944	-3.46669	-3.76573	-2.9977	-3.93673	-3.66137	-4.40798
Q96N67	DOCK7_HUMAN	DLKRRSMSIDDTPRG	DOCK7	S	182	#N/A			0.183345	-0.236306	-0.465624	0.107079	0.101383	0.288274	-0.187115	0.174346	1.30406	0.290127	0.942063	-1.22459	1.05106	0.762016	-0.361797	0.608341	-0.0244074	0.31164	0.921582	0.404438
Q96N67	DOCK7_HUMAN	GTGFNPNTLDKQKER	DOCK7	T	142	#N/A		+	0.146743	-0.0530598	-0.382731	2.76455	-0.418483	-4.91691	-0.476119	-0.334345	-0.199511	-0.274706	-0.346283	0.118263	-0.183223	0.0724916	0.381565	-0.192945	-0.129882	0.108748	0.206215	0.184079
Q96N67	DOCK7_HUMAN	KGLDRSNSWVNTGGP	DOCK7	S	929	#N/A			0.138279	-0.0807455	-0.363008	0.864129	-0.274573	-1.68058	0.90474	0.874794	0.37726	1.24628	0.711332	0.294857	1.07148	1.18202	1.46358	1.07161	1.17497	1.03653	1.03587	1.14245
Q96N67	DOCK7_HUMAN	PSGSAFGSQENLRWR	DOCK7	S	1438	#N/A			0.0586458	-0.0310239	-0.1649	0.756636	0.132594	1.50863	1.50898	1.51431	1.37269	1.18151	1.47644	0.614832	1.36914	1.41818	1.35529	1.4784	1.26231	1.24662	1.44174	1.1621
Q96N67	DOCK7_HUMAN	PVTCHRDSFSRMSLR	DOCK7	S	2129	#N/A			0.0102691	-0.00654502	-0.0303541	0.64486	0.328227	1.32578	3.73226	3.62511	2.90509	3.496	3.56493	2.78413	3.12246	3.1679	3.18613	3.3889	3.05856	3.05449	3.71955	2.71321
Q96N67	DOCK7_HUMAN	APWGSNPSPSAESTQ	DOCK7	S	946	#N/A			0.00129511	0.0036377	0.0038672	0.847003	1.51537	1.65338	-3.58975	-0.513598	-0.372105	-0.587144	-0.781784	-2.96665	-0.171875	-3.22899	-3.39118	-3.64435	-3.35142	-0.661099	-3.67563	-3.04884
Q9BZ29	DOCK9_HUMAN	QPPLLPASAETRKFT	DOCK9	S	10	#N/A	+		1.50655	-0.756643	-2.68858	0.299339	-0.272807	-0.707797	-4.08403	-2.606	-2.92537	-3.69923	-3.7017	-3.76329	-3.48707	-3.76785	-4.32886	-4.08843	-3.784	-2.54323	-3.22502	-2.96958
Q9BZ29	DOCK9_HUMAN	PAVNPLVTPQKGSTL	DOCK9	T	1211	#N/A		+	0.765846	-0.436283	-1.52349	1.32262	0.332244	2.39844	-1.65217	-2.12411	-1.83804	-2.0316	-1.6239	-2.60641	-2.49753	-3.0062	-1.80006	-3.20226	-2.03195	-2.40435	-2.26967	-2.03885
Q9BZ29	DOCK9_HUMAN	RKFTRALSKPGTAAE	DOCK9	S	21	#N/A			0.600786	0.315012	1.25213	0.160641	-0.0748257	-0.41465	0.00900936	-0.378188	-0.476978	0.198754	-0.278934	-0.0733404	0.326969	0.0129023	-0.171876	0.928199	-0.331746	0.222939	-0.275681	-0.0572777
Q9BZ29	DOCK9_HUMAN	KAEPYVASEYKTVHE	DOCK9	S	927	#N/A			0.429752	-1.46232	-0.954234	0.839232	-2.08428	-1.64101	1.41034	3.24129	1.5193	2.8049	-3.04561	-3.58052	3.23788	3.09887	3.28994	2.99389	3.09756	3.47949	3.02085	3.4834
Q9BZ29	DOCK9_HUMAN	LLPASAETRKFTRAL	DOCK9	T	13	#N/A			0.323596	-0.285758	-0.755348	0.537124	0.326983	1.14377	-3.2297	-2.606	-2.92537	-2.81147	-2.99922	-2.71908	-3.57221	-3.3465	-4.13081	-3.86686	-3.55033	-2.54323	-2.98848	-3.8833
Q9BZ29	DOCK9_HUMAN	LMNGSGQSPSVLKGI	DOCK9	S	443	#N/A			0.141729	-0.472144	-0.371074	1.0641	1.39591	1.9948	0.452319	0.926592	0.239563	0.056345	0.26347	0.368881	0.351824	-0.645456	-3.32959	-4.14765	-0.553229	-3.2704	0.225729	-0.435114
Q99704	DOK1_HUMAN	QKSGASGSWDCGLSR	DOK1	S	460	#N/A			0.504716	-0.257873	-1.08756	1.06587	-0.817958	-1.99757	-1.6103	-1.50756	-2.28287	-3.27033	-1.83582	-1.48757	-1.48791	-1.97074	-1.17044	-1.5898	-1.61297	-0.887385	-0.944594	-1.68872
Q9NYP3	DONS_HUMAN	RSRGAAASPPRELTE	DONSON	S	34	#N/A	+	+	2.09693	-2.08192	-3.66664	1.34778	-1.40133	-2.43789	-1.45405	-2.9256	-4.03966	-3.43667	-1.60963	-3.26613	-3.59437	-1.69238	-4.82411	-3.49156	-1.28863	-1.36244	-1.29732	-1.21878
Q5JWR5	DOP1_HUMAN	KSRQRSHSSIQFSFK	DOP1A	S	1266	#N/A			0.280273	-0.113157	-0.669766	0.890291	-1.18617	-1.72201	-3.22326	-1.0891	-1.24922	-1.41672	-4.05307	-0.994815	-0.806526	-1.28687	-1.50983	-1.06826	-1.34374	-0.898236	-0.853931	-0.984517
Q9Y3R5	DOP2_HUMAN	NDSSRKNSWEPKPIT	DOP1B	S	681	#N/A	+		2.02567	-1.97862	-3.54346	1.05714	0.966703	1.98393	0.0881329	-1.76788	-0.68247	-0.668549	-0.0699167	-3.86825	-1.97218	-4.23353	-3.96186	-3.79147	-1.7838	-1.61542	-0.607942	-2.3402
Q9Y3R5	DOP2_HUMAN	DLFTARGSPFKTKSS	DOP1B	S	705	#N/A			1.09225	-0.99896	-2.03874	0.122848	-0.245326	-0.32646	-1.64623	-4.1916	-3.69478	-2.00906	-1.90593	-3.82105	-3.14892	-3.72918	-3.29727	-3.21934	-2.6144	-3.87274	-1.59781	-1.69182
Q9Y3R5	DOP2_HUMAN	VEKEPEKYPLRGELS	DOP1B	Y	1078	#N/A			NaN	0	NaN	0.103087	0.0755246	0.278466	-4.14252	-3.21987	-3.5785	-3.28586	-3.62161	-4.00869	-3.3876	-3.84169	-3.57933	-3.74445	-4.21217	-3.44548	-3.76291	-3.16022
Q8TEK3	DOT1L_HUMAN	TISLESKSPPKTLEN	DOT1L	S	1213	#N/A	+	+	2.94231	0.716035	5.2848	2.22737	0.677768	3.89668	0.841318	0.60469	0.442728	0.072629	0.160671	0.820798	0.404121	0.463058	0.17442	0.450974	-0.232812	-0.426502	-0.296667	-0.0574636
Q8TEK3	DOT1L_HUMAN	IVLRRHLSQDHTVPG	DOT1L	S	786	#N/A			1.16575	1.89076	2.15337	0.206257	0.527266	0.515723	-0.0824308	-0.753972	-3.72518	-3.04502	-3.81646	-1.19659	0.198606	-0.116148	-3.26033	-0.231123	-1.07642	-3.22382	-3.40345	-3.54381
Q8TEK3	DOT1L_HUMAN	ERARSTPSPVLQPRD	DOT1L	S	902	#N/A			0.820291	1.15197	1.61082	0.23801	-0.632452	-0.583158	-0.948961	-3.85661	-0.991129	-0.384967	-3.66636	-0.783227	-0.345825	0.194263	-0.065361	0.0742397	-3.66186	-0.867729	-0.431068	-0.38796
Q8TEK3	DOT1L_HUMAN	PSLSAGVSPKRRALP	DOT1L	S	1104	#N/A		+	0.795837	-1.23376	-1.5717	3.30573	-1.85748	-6.09273	-2.40749	-3.66524	-3.87259	-3.14139	-2.87828	-4.53541	-2.18222	-1.02318	-1.30046	-3.80511	-1.23804	-1.47087	-1.39929	-1.23387
Q8TEK3	DOT1L_HUMAN	SRAERARSTPSPVLQ	DOT1L	S	899	#N/A			0.574989	-0.52728	-1.20853	0.842527	-0.751687	-1.64626	-3.75688	-3.02446	-3.24732	-4.10071	-3.85411	-3.26257	-3.31128	-3.35831	-3.95476	-2.97453	-2.61243	-3.31732	-3.75998	-1.69031
Q8TEK3	DOT1L_HUMAN	LPSDSGFSDPESEAK	DOT1L	S	1035	#N/A			0.553666	0.73045	1.17218	0.100143	-0.141298	-0.271191	-2.14063	-3.67128	-3.2597	-1.82127	-3.25576	-3.77443	-1.92449	-1.32847	-1.27624	-1.48625	-1.87298	-2.28005	-3.49505	-3.10562
Q8TEK3	DOT1L_HUMAN	IMRVVELSPLKGSVS	DOT1L	S	297	#N/A		+	0.263215	-0.149356	-0.635208	1.68176	-1.72873	-2.96998	-2.52954	-1.59469	-3.29353	-3.57294	-4.57635	-1.30634	-1.86043	-1.92413	-0.980653	-1.59866	-1.56903	-1.62081	-1.34895	-0.999957
Q8TEK3	DOT1L_HUMAN	APDYTRLSPAKIVLR	DOT1L	S	775	#N/A		+	0.151334	-0.35429	-0.393339	2.58641	-1.77512	-4.56426	-3.56902	-3.50778	-3.47667	-3.46301	-3.6401	-4.24454	-0.887753	-1.0735	-3.42958	-0.917073	-3.07236	-1.35494	-1.19972	-1.39778
Q8TEK3	DOT1L_HUMAN	SKWKSTFSPISDIGL	DOT1L	S	1246	#N/A			0.02248	-0.0165083	-0.0655684	0.401039	-0.399745	-0.901748	-1.09599	-1.31376	-1.79811	-1.75287	-3.21249	-0.747176	-1.65938	-1.5044	-1.75146	-1.59462	-1.73149	-1.25757	-1.69697	-1.05356
Q8TEK3	DOT1L_HUMAN	PADAPMDSGAEEEKA	DOT1L	S	374	#N/A			0.0173338	-0.0284564	-0.0508398	0.27256	0.129777	0.654205	-0.278313	-0.876612	-0.717956	-0.712575	-0.555321	-2.02317	0.249166	-0.0500717	-1.82161	-0.286261	-0.440211	-0.609576	-0.69436	-1.28758
Q92785	REQU_HUMAN	DPRVDDDSLGEFPVT	DPF2	S	142	#N/A			1.17266	0.403935	2.16414	1.15616	0.353968	2.13842	2.87638	2.59203	2.35294	2.23772	2.7944	2.76661	2.75531	2.76294	2.04258	2.77587	1.96468	2.44232	2.2978	2.1621
Q92785	REQU_HUMAN	EGEDKEDSQPPTPVS	DPF2	S	244	#N/A			0.4412	-0.721408	-0.974925	0.485595	-0.804151	-1.05401	-0.0321293	-1.30856	-3.4583	-0.197803	-0.180489	-0.610461	0.161086	-0.919834	-3.33724	-0.0571184	-0.00374508	0.0941687	-0.0836306	-0.932016
Q92785	REQU_HUMAN	KEDSQPPTPVSQRSE	DPF2	T	248	#N/A			0.439123	-0.851465	-0.971181	0.487103	-0.776683	-1.05667	-0.0321293	-1.30856	-3.32096	-0.197803	-0.180489	-0.610461	0.161086	-0.919834	-3.98753	-0.0571184	-0.00374508	0.0941687	-0.0836306	-0.932016
Q9BZG8	DPH1_HUMAN	VPQCKPLSPGEILGC	DPH1	S	207	#N/A			0.115117	0.0737497	0.307849	0.739625	0.402562	1.48111	-1.62567	-0.911534	-1.11123	-1.30444	-0.544898	-1.15142	-1.65409	-1.28165	-1.18329	-1.87139	-1.33779	-2.09792	-1.36439	-1.20837
Q9BQC3	DPH2_HUMAN	IAYEDEGSG______	DPH2	S	488	#N/A			0.555879	-0.234245	-1.17597	0.739398	-0.566419	-1.48074	-2.94536	-1.71046	-2.52441	-1.93581	-3.52593	-1.89923	-2.23434	-2.35093	-1.79488	-2.70172	-1.72148	-2.00062	-2.00243	-2.12338
O60762	DPM1_HUMAN	ASLEVSRSPRRSRRE	DPM1	S	9	#N/A			0.816398	-0.115487	-1.6046	1.14861	-0.0881901	-2.12664	6.18818	6.28921	6.16443	6.28016	6.24201	6.10331	6.08372	6.25789	6.39915	6.18345	6.32228	6.3215	6.23473	6.40545
O60762	DPM1_HUMAN	RRELEVRSPRQNKYS	DPM1	S	21	#N/A			0.655272	1.2585	1.34304	0.715709	1.19688	1.44225	-0.967815	-3.00585	-0.5443	-4.21652	-3.58931	-4.01234	-0.987812	-2.84324	-4.14937	-0.0229301	-3.82502	-3.36781	-3.86164	-3.5921
Q9NY33	DPP3_HUMAN	RLASVLGSEPSLDSE	DPP3	S	222	#N/A			0.120175	-0.260952	-0.32005	0.366821	-0.539337	-0.837997	-3.85244	-1.50799	-3.70247	-3.42208	-3.88949	-1.12036	-1.95903	-4.42902	-3.42872	-4.04543	-4.04197	-2.49801	-2.39004	-2.01221
Q12882	DPYD_HUMAN	CEFLPFLSPRKVIVK	DPYD	S	392	#N/A			0.515814	-0.519676	-1.1069	0.202881	0.159132	0.508421	-1.61258	-1.04505	-1.61023	-2.11877	-0.732226	-1.69528	-1.59669	-3.65854	-1.90483	-1.65757	-2.07188	-1.5281	-1.28698	-1.44466
Q12882	DPYD_HUMAN	KEQNVAFSPLKRNCF	DPYD	S	905	#N/A		+	0.193652	0.0583916	0.48832	1.46956	-0.570467	-2.62987	2.03678	2.67822	2.06802	2.05629	1.56502	2.92136	2.62996	2.59461	2.86193	2.54076	2.44588	2.62631	2.63072	2.90242
Q12882	DPYD_HUMAN	KDIVTNVSPRIIRGT	DPYD	S	587	#N/A			0.169904	0.278258	0.435616	0.372645	-0.828621	-0.848945	-1.65147	-0.133417	-3.77478	-0.0914125	-3.44358	-1.01409	-1.21207	-1.87346	0.607242	-0.0678883	-1.52617	-0.772951	-1.85975	0.197624
Q16555	DPYL2_HUMAN	KTVTPASSAKTSPAK	DPYSL2	S	518	_carcinogenesis, altered; cell motility, altered___	+		2.06954	-3.40221	-3.6191	0.867535	-2.14531	-1.68598	-1.48437	-3.48307	1.01417	-4.12291	1.22602	-3.50127	0.488294	-2.90376	-4.14117	-3.07675	0.833978	1.19806	0.986144	0.0829477
Q16555	DPYL2_HUMAN	SVTPKTVTPASSAKT	DPYSL2	T	514	molecular association, regulation_neural plasticity; cell motility, induced; cytoskeletal reorganization; cell growth, altered_DRP1(DISRUPTS); RHOT2(DISRUPTS)__	+		1.61954	-3.52314	-2.86937	0.468448	-1.22027	-1.02368	1.20136	-3.77607	1.01417	1.16885	2.09999	-4.02144	1.51462	-0.388089	-3.41312	-3.49803	1.47168	1.89366	1.57125	1.31114
Q16555	DPYL2_HUMAN	PASSAKTSPAKQQAP	DPYSL2	S	522	molecular association, regulation_transcription, altered_DRP1(DISRUPTS); RHOT2(DISRUPTS)__	+		1.56781	-3.56068	-2.78631	0.490018	-1.33256	-1.0618	1.51457	-3.93236	1.01417	1.16885	2.12245	-2.81641	1.51462	0.0149193	-4.06973	-3.89634	1.91786	2.17126	1.57125	1.18
Q16555	DPYL2_HUMAN	PKTVTPASSAKTSPA	DPYSL2	S	517	#N/A			0.842962	-2.40291	-1.64695	0.936007	-2.59616	-1.79413	-3.37586	-3.57588	-3.66101	-3.05051	-3.30191	-3.53047	-3.56837	-2.75883	-2.68376	-3.45748	1.91786	2.17126	-3.55566	-3.72095
Q16555	DPYL2_HUMAN	PVCEVSVTPKTVTPA	DPYSL2	T	509	molecular association, regulation__DRP1(DISRUPTS); RHOT2(DISRUPTS)__			0.368589	0.154169	0.841324	0.569499	-0.184338	-1.1992	5.4963	5.87013	5.40877	5.65384	5.10816	6.14954	5.36383	5.67292	6.19594	5.84752	5.69029	5.64343	5.57227	5.86112
Q16555	DPYL2_HUMAN	PVRNLHQSGFSLSGA	DPYSL2	S	537	#N/A		+	0.0664555	-0.153674	-0.185479	1.3758	1.24188	2.48191	-0.723002	-1.41182	-2.14682	-1.81296	-0.776235	-4.27183	-0.83019	-1.68498	-3.56722	-3.49439	-3.01428	-3.49526	-1.44129	-2.51336
Q14195	DPYL3_HUMAN	KNIPRITSDRLLIKG	DPYSL3	S	14	#N/A	+	+	5.98764	2.80292	15.7014	1.65178	1.91838	2.9214	-3.10078	-0.776533	-1.07695	-3.35191	-0.881305	-0.593084	-1.19784	-1.19123	-0.74657	-1.03606	-3.54768	-4.10582	-3.79479	-3.57521
Q14195	DPYL3_HUMAN	TTTPKGGTPAGSARG	DPYSL3	T	514	_carcinogenesis, induced___		+	1.15435	-1.75639	-2.13559	1.69233	-1.89729	-2.98714	-2.73898	-3.40099	-3.87111	-2.00523	-1.23993	-4.90984	-1.02025	-1.7845	-2.72828	-2.10888	-1.0059	0.0746136	-0.3744	-1.71014
Q14195	DPYL3_HUMAN	PVRNLHQSGFSLSGT	DPYSL3	S	536	#N/A			0.784173	-1.07339	-1.55298	1.08534	-1.41545	-2.02796	-4.11355	-4.12891	-3.73354	-2.98723	-1.69187	-3.82458	-1.62932	-2.18798	-3.61248	-3.6904	-3.48583	-1.26245	-1.30009	-1.61389
Q14195	DPYL3_HUMAN	KGGTPAGSARGSPTR	DPYSL3	S	518	_carcinogenesis, induced___			0.782034	-1.93156	-1.54954	0.241587	-0.822397	-0.59062	0.979098	-3.9528	0.91512	-0.870356	2.07545	-3.04328	-0.329891	1.81104	-2.72828	-2.10888	1.70543	1.6771	0.934405	-1.71014
Q14195	DPYL3_HUMAN	PGGRSNITSLS____	DPYSL3	T	567	#N/A			0.707754	-0.550785	-1.42928	0.147036	0.226253	0.38341	-3.5412	-1.32338	-3.65049	-2.89981	-3.60894	-4.5241	-3.69691	-3.53949	-3.79553	-3.35298	-3.92695	-2.24059	-3.36408	-3.39243
Q14195	DPYL3_HUMAN	PAGSARGSPTRPNPP	DPYSL3	S	522	_cell motility, altered___increases axon length			0.603319	-0.651628	-1.2564	0.454466	-0.117525	-0.998746	5.91688	5.96425	6.10114	5.73846	5.9899	3.86902	5.8386	6.21134	4.93073	6.1904	6.27806	6.21962	5.85743	5.88349
Q14195	DPYL3_HUMAN	VTKVMSKSAADLISQ	DPYSL3	S	259	#N/A			0.563588	0.177932	1.18913	0.902032	-0.531509	-1.74057	-1.63805	-0.553743	-0.967453	-0.907794	-1.99379	-0.28545	-0.878063	-0.430025	-0.261174	-0.658908	-0.78721	-0.697152	-0.781879	-0.456381
Q14195	DPYL3_HUMAN	VAPPGGRSNITSLS_	DPYSL3	S	564	#N/A			0.504758	0.722632	1.08763	0.0668996	-0.121361	-0.186641	-3.08768	-1.32338	-3.48495	-3.40101	-4.07497	-3.79353	-1.91379	-1.7526	-2.73066	-0.961431	-2.94238	-1.76371	-3.32967	-3.77639
Q14195	DPYL3_HUMAN	QVDEGVRSASKRIVA	DPYSL3	S	551	#N/A			0.300306	1.06579	0.70971	0.459309	1.56142	1.0074	-3.157	1.29451	-4.06817	1.07214	-1.40089	1.29375	-3.47926	0.130234	-3.74455	-2.93774	-3.83128	0.395264	-4.20104	-3.61617
Q14195	DPYL3_HUMAN	AGRFIPCSPFSDYVY	DPYSL3	S	472	#N/A			0.16436	0.118991	0.423097	0.880074	0.371407	1.70585	4.40488	4.2716	4.20888	3.69832	4.332	4.49535	3.87519	3.31754	4.21138	3.75413	3.37896	3.62079	4.07726	4.16989
Q14195	DPYL3_HUMAN	KKNIPRITSDRLLIK	DPYSL3	T	13	#N/A			0.153492	0.40293	0.398303	0.799132	1.40319	1.57698	-0.448821	-3.04379	-1.10528	-2.95128	-0.838649	-3.79818	-0.415399	-3.65588	-1.68993	-3.82972	-3.41224	-3.72512	-0.967293	-4.21835
Q14195	DPYL3_HUMAN	PVFDLTTTPKGGTPA	DPYSL3	T	509	molecular association, regulation__TUBB3(DISRUPTS); SLC25A5(DISRUPTS); CRMP-2(DISRUPTS); CRMP-1(DISRUPTS); PIN1(INDUCES); SLC25A4(DISRUPTS); DYRK1A(DISRUPTS)__			0.106131	0.0513402	0.285951	0.280464	0.0821848	0.670149	6.3443	6.57431	6.2946	6.12118	6.12806	6.76875	6.12185	5.90266	6.24363	6.27133	5.97287	6.184	6.29965	6.38469
Q14195	DPYL3_HUMAN	GGRSNITSLS_____	DPYSL3	S	568	#N/A			0.0243566	-0.0511875	-0.0708998	0.5124	-0.450945	-1.10096	-3.46283	-3.2334	-3.56001	-3.75282	-3.5218	-5.0164	-3.00153	-1.7526	-2.73066	-3.03089	-3.20584	-1.76371	-3.3728	-3.87856
Q9NRR4	RNC_HUMAN	LEIVNHRSPSREKKR	DROSHA	S	355	molecular association, regulation__DGCR8(DISRUPTS)__			0.323614	-0.588701	-0.755383	0.570685	-0.956551	-1.20122	-3.82827	-3.08709	-3.26763	-3.99176	-3.72508	-3.32848	-3.36795	-3.27501	-3.24292	-2.84621	-3.18687	-4.03117	-0.0520458	-3.22357
Q9UL01	DSE_HUMAN	RFSDKRQTEEAIDRI	DSE	T	786	#N/A			1.0644	-1.51964	-1.99527	0.840778	-0.892679	-1.64347	-1.96118	-3.2175	-1.37705	-0.844547	-0.571909	-3.71188	0.0770206	-1.64121	-2.75173	-3.07921	-0.637011	-0.582066	-0.539213	-1.04875
Q9UL01	DSE_HUMAN	IDRIFAISQQQQQQS	DSE	S	797	#N/A			0.768337	0.610292	1.5275	0.28567	-0.210936	-0.680593	-0.445692	-0.22849	-1.05092	-0.402457	-0.720366	0.582863	0.780866	0.374714	-0.747249	0.267016	-0.307854	0.282367	-1.16682	-0.242291
Q9UL01	DSE_HUMAN	SQQQQQQSKSKKNRR	DSE	S	804	#N/A			0.212853	0.320885	0.529913	0.495916	-0.52827	-1.07216	-2.07771	-1.67827	-2.64822	-3.65047	-1.6707	-1.15628	-0.939879	-0.936532	-3.42725	-1.01964	-1.99134	-1.00087	-2.36953	-1.90547
Q9UL01	DSE_HUMAN	LLDFADVTYEKHKNG	DSE	T	866	#N/A			NaN	0	NaN	0.223886	0.189307	0.553432	-2.92183	-3.11843	-3.88478	-3.98121	-3.77763	-3.55815	-4.07497	-4.08689	-3.38434	-3.68314	-3.73998	-4.41584	-3.08551	-3.663
Q14126	DSG2_HUMAN	YFTDKAASYTEEDEN	DSG2	S	782	#N/A	+		1.41299	-2.63382	-2.54047	0.188948	-0.451245	-0.477996	-0.953068	-3.93495	0.172709	-0.414609	0.0972385	-4.10739	0.153824	-3.49158	-4.37783	-4.12259	0.317951	-0.494607	-0.272909	-1.7716
Q14126	DSG2_HUMAN	RQAQKVATPLPDPMA	DSG2	T	922	#N/A			1.11942	0.331803	2.08113	0.203001	0.0885495	0.50868	0.194561	0.10975	-0.468996	-0.264298	-0.270956	0.471484	0.114996	-0.0853157	0.16503	-0.149868	-0.0268373	-0.537479	-0.0901966	-0.259636
Q14126	DSG2_HUMAN	LPVDQGGSLVGRNGV	DSG2	S	680	#N/A		+	0.103942	0.103262	0.28057	1.6488	0.457118	2.91658	3.57466	2.94948	3.15686	3.21945	3.13894	3.52088	2.85586	1.83066	3.46662	2.5961	2.72732	2.47596	2.73741	3.06235
Q9H410	DSN1_HUMAN	HQLESSLSPVEVFAK	DSN1	S	30	#N/A	+		2.20461	-1.51207	-3.85611	0.0536176	0.142492	0.151496	-3.23749	-3.86827	-3.54952	-0.482759	-0.268023	-4.64167	-3.43414	-3.58426	-3.81541	-4.20341	-2.11367	-1.95173	-2.17926	-3.45016
Q9H410	DSN1_HUMAN	QSKSLHLSPQEQSAS	DSN1	S	81	#N/A			1.00174	-0.469562	-1.8973	0.460938	0.216588	1.01031	2.20185	2.1991	2.07481	2.79609	2.32529	1.57657	1.3381	1.63496	2.25649	1.36027	2.52005	1.83274	2.29544	1.76312
Q9H410	DSN1_HUMAN	SMQQLDPSPARKLLK	DSN1	S	331	molecular association, regulation__SPC25(DISRUPTS); SPBC24(DISRUPTS)__Fluorescence polarization, decreased affinity of the interaction			0.887482	-1.51794	-1.71757	0.192891	0.169764	0.486655	-0.446607	-1.11859	0.262714	-0.524117	-0.228863	-4.98769	-0.896664	-0.992737	-1.61377	-2.00314	0.00424767	-0.833618	-0.283527	-1.21053
Q9H410	DSN1_HUMAN	KETNRRKSLHPIHQG	DSN1	S	109	molecular association, regulation; intracellular localization_cell cycle regulation_MIS12(INDUCES); CENPC1(INDUCES)__			0.880062	0.363012	1.70583	0.191097	0.131702	0.482718	0.105669	-0.151053	-1.05708	-0.797627	-0.55631	-0.0682764	0.188779	-0.272396	-0.600064	-0.547886	-0.610183	-0.515591	-0.330439	-1.03571
Q9H410	DSN1_HUMAN	TELSRSISVDLAESK	DSN1	S	125	#N/A			0.403092	0.850383	0.90553	0.548864	1.02369	1.16395	-1.00158	-1.14523	-2.00721	-4.26121	-1.81114	-3.50883	-1.10765	-1.41294	-4.08223	-0.981264	-3.82673	-1.15699	-4.01384	-3.2783
Q9H410	DSN1_HUMAN	ERIHLGSSPKKGGNC	DSN1	S	58	#N/A			0.100486	0.439007	0.27204	0.290946	1.30805	0.691129	-3.58863	1.76784	-3.88176	1.94962	2.12271	-0.524649	1.16162	-4.00719	0.899849	-3.50507	0.515753	-3.21746	0.271791	-4.10647
P15924	DESP_HUMAN	IEIERLQSLTENLTK	DSP	S	1708	#N/A			1.25924	1.03252	2.29927	0.0561802	0.055454	0.158343	-3.56671	-3.6247	-3.46503	-3.13635	-3.4834	-3.3874	-2.43474	-2.56323	-2.20876	-1.79676	-4.12119	-3.65424	-3.87075	-2.3966
P15924	DESP_HUMAN	PSPYNMSSAPGSRSG	DSP	S	2821	#N/A		+	1.18855	2.18771	2.18893	1.40646	2.48937	2.53018	1.84733	-0.211473	1.50609	0.136247	1.9138	2.08808	0.857876	0.24502	-0.736591	1.22932	0.152187	-2.75643	0.233711	-3.43335
P15924	DESP_HUMAN	NMSSAPGSRSGSRSG	DSP	S	2825	#N/A			0.856798	-0.836279	-1.66894	0.762917	-1.74526	-1.51877	-3.10743	1.49279	-1.33469	-3.52677	0.154049	-0.494568	-1.06289	-0.241457	0.601492	-0.579737	0.66571	-0.768269	1.36377	0.662178
P15924	DESP_HUMAN	VSSKGLPSPYNMSSA	DSP	S	2815	#N/A			0.469781	-0.313174	-1.02604	0.115825	0.098278	0.309563	0.229414	0.820611	0.618073	-0.536621	0.146692	0.104863	0.141696	-0.211436	0.178679	-0.99289	0.250092	-0.341744	0.622054	0.0990219
P15924	DESP_HUMAN	DEKRRRKSVEDRFDQ	DSP	S	1127	#N/A			0.0240908	0.0694194	0.070146	0.0808578	-0.184231	-0.222707	-2.36643	-1.9129	-3.88775	-2.85547	-1.24918	-2.38784	-1.24573	-0.398643	-2.75679	-4.21448	-3.55642	-1.10868	-0.854038	-3.56133
P15924	DESP_HUMAN	QKQALEASNRIQESK	DSP	S	1795	#N/A			NaN	0	NaN	1.1507	0.287121	2.12991	-3.40283	-3.5036	-2.94371	-3.1732	-3.40126	-4.3515	-2.96114	-4.19264	-3.48169	-3.44424	-3.7214	-3.41483	-3.45055	-3.70138
Q03001	DYST_HUMAN	LPKEQALSPRSQEKE	DST	S	3123	#N/A	+		1.98771	-2.44359	-3.47851	1.10238	-1.76179	-2.05455	-1.45234	-3.64079	-4.37279	-0.493177	-1.16537	-2.97132	-1.12518	-1.97336	-4.14909	-4.3145	-0.217186	-0.627194	-0.578426	-0.429591
Q03001	DYST_HUMAN	TKLKRQKSFSEDVIS	DST	S	3968	#N/A	+		1.4449	0.238429	2.59084	0.0978252	-0.0308294	-0.265443	2.62225	2.91071	2.67232	2.45844	2.62394	2.89433	2.88319	3.02717	2.82828	3.00097	2.42852	2.77818	2.85543	2.69131
Q03001	DYST_HUMAN	PEDVDVSSPDEKSVI	DST	S	237	#N/A	+		1.39996	0.224057	2.51994	0.531718	0.144098	1.13445	1.37291	1.39634	1.18896	0.863214	1.09091	1.41276	1.31573	1.12225	1.13781	1.32359	0.945314	1.16541	1.1503	0.892458
Q03001	DYST_HUMAN	MVDSQQKSPVKRRRM	DST	S	1382	#N/A			0.308097	-0.71177	-0.725071	0.276246	0.56036	0.661654	-1.3159	-2.92295	-0.590959	-1.23903	-0.49868	-3.95935	-0.748249	-1.50762	-3.38038	-3.33256	-1.02829	-4.20222	-0.868099	-1.39684
Q03001	DYST_HUMAN	VNVVQLASPSENNLV	DST	S	2671	#N/A		+	0.202491	-0.101186	-0.507576	2.27984	0.282216	3.99096	0.387276	0.710143	0.549976	0.43539	0.438621	0.583396	-0.00246143	-0.103196	0.46436	-0.337708	0.223325	0.138629	0.252413	0.273891
Q03001	DYST_HUMAN	LKFDDSGSWRGRKEE	DST	S	2553	#N/A			0.121002	-0.289995	-0.322036	0.334005	-0.646785	-0.775484	-0.979799	-3.63386	-2.37018	-3.22662	-1.00968	-3.45415	-0.933766	-1.06856	-0.61643	-3.36328	-1.02841	-0.878809	-0.992352	-3.4894
Q03001	DYST_HUMAN	RASSRRGSDASDFDI	DST	S	7510	#N/A			NaN	0	NaN	0.129653	0.0877924	0.342676	-3.99852	-3.3786	-3.48436	-4.17059	-3.0845	-3.86711	-3.93283	-4.01507	-3.73327	-3.69267	-4.08095	-3.47228	-3.712	-3.57921
P60981	DEST_HUMAN	_____MASGVQVADE	DSTN	S	3	_cytoskeletal reorganization; cell adhesion, altered___		+	0.0464578	-0.0450184	-0.132195	1.38468	-2.467	-2.49587	2.35542	6.47121	5.0816	5.79223	2.41724	7.27993	5.84622	6.86181	7.30674	6.93291	7.02732	6.96361	6.36729	7.20394
Q8TEA8	DTD1_HUMAN	GAEGDVSSEREP___	DTD1	S	205	molecular association, regulation_cell cycle regulation; cell growth, induced_MCM7(INDUCES); MCM3(DISRUPTS)__decreases DTD1 incorporation into HMW, supports DNA replication initiation			0.943371	-2.26686	-1.80571	0.522436	-0.77789	-1.11839	1.18377	-1.58348	1.61871	0.463729	1.63968	-3.6013	1.58866	1.18571	-3.2732	-0.0222864	1.69189	1.61164	1.47997	0.985991
Q8TEA8	DTD1_HUMAN	KEDRSASSGAEGDVS	DTD1	S	197	molecular association, regulation_cell cycle regulation; cell growth, induced_MCM7(INDUCES); MCM3(DISRUPTS)__decreases DTD1 incorporation into HMW, supports DNA replication initiation			0.571309	-2.69826	-1.20228	0.0592323	0.371868	0.166455	2.56441	-4.06937	3.37491	3.00532	3.58659	-3.75093	-3.63105	3.40468	0.691572	-3.60303	3.36997	-3.82149	2.62836	3.10518
Q9NZJ0	DTL_HUMAN	RGSVSSVSPKPPSSF	DTL	S	490	#N/A			1.03917	-1.5745	-1.95585	0.0711827	0.22206	0.1978	-1.09097	-0.231715	-3.85854	-3.40797	-0.929642	-4.24934	-3.40988	-3.0488	-3.70057	-4.09303	-0.614779	-3.59009	-0.618218	-3.68022
Q9NZJ0	DTL_HUMAN	TVTSSQSTPAKAPRA	DTL	T	429	#N/A			0.669892	-1.30392	-1.36718	0.255802	-0.780702	-0.620027	-2.02527	-3.68283	-4.6236	-3.67411	0.157584	-3.95441	-3.29963	-1.7528	-4.23336	-3.22411	-0.173266	-0.648857	-3.13176	-4.00189
Q9NZJ0	DTL_HUMAN	VTRTPSSSPPITPPA	DTL	S	512	#N/A			0.46677	0.91978	1.02069	0.635918	1.14428	1.31092	-3.78906	-3.31604	0.181997	-3.78828	-3.30445	-4.16316	-3.22441	-3.28327	-0.0550289	-4.41246	-3.47694	-4.45811	-3.95176	-3.90298
Q9NZJ0	DTL_HUMAN	RVKRRLDSSCLESVK	DTL	S	557	#N/A			0.327398	-0.506833	-0.762721	0.169801	-0.283018	-0.435384	-3.43523	-3.92535	-3.29803	-2.76044	-3.27748	-4.1969	-3.33721	-3.95306	-2.9825	-3.34596	-4.25068	-3.77932	-1.07479	-3.12037
Q9NZJ0	DTL_HUMAN	SPINRRGSVSSVSPK	DTL	S	485	#N/A			0.208329	-0.365341	-0.520191	0.483761	-0.734348	-1.05078	-3.77689	-4.0258	-3.55572	-3.31821	-3.66311	-3.48514	-3.34511	-3.58932	-2.82247	-3.25266	-3.54292	-4.0464	-0.618218	-3.52686
Q9NZJ0	DTL_HUMAN	CTYFHRKSQEDFCGP	DTL	S	717	#N/A			0.048633	0.0926805	0.138086	0.202002	0.150183	0.506515	-2.56785	-2.35871	-3.07335	-3.0907	-3.29908	-3.83164	-1.69906	-1.47382	-4.13228	-3.5404	-2.6262	-3.71671	-2.70565	-3.06393
Q9NZJ0	DTL_HUMAN	HNTSDKQTPSKPKKK	DTL	T	196	#N/A			NaN	0	NaN	0.328579	0.415762	0.765008	-3.88482	-3.89016	-1.63613	-3.92846	-3.22532	-4.15401	-3.83628	-3.43021	-3.5193	-3.08003	-3.18782	-3.4838	-4.31495	-3.9284
Q9Y4J8	DTNA_HUMAN	QFEDLVPSPTSEKAF	DTNA	S	662	#N/A			0.793592	0.204757	1.5681	0.259394	0.0870889	0.627397	1.48972	1.39693	1.0277	1.06801	1.5163	1.79261	1.27366	1.30407	1.4051	1.31158	1.08418	1.3434	1.05987	1.36313
Q9Y4J8	DTNA_HUMAN	KEYTSWKSPAKKLTN	DTNA	S	294	#N/A			0.411555	-0.487463	-0.921072	0.448957	-0.467929	-0.988873	-3.20195	-2.52565	-3.69544	-2.67813	-2.02126	-3.47502	-2.33232	-1.90863	-2.67639	-3.82775	-1.9569	-1.9216	-2.02255	-3.52519
Q9Y4J8	DTNA_HUMAN	HEQASQPTPEKAQQN	DTNA	T	504	#N/A			0.0737572	0.083731	0.204467	0.164048	0.189116	0.422389	-2.55263	-2.87142	-2.58195	-3.83361	-2.14653	-3.38617	-2.55173	-3.49302	-2.79852	-2.28364	-3.48222	-2.94865	-1.99671	-3.5178
Q9Y4J8	DTNA_HUMAN	LKTQGAGSPRSSPSH	DTNA	S	560	#N/A			NaN	0	NaN	0.435464	0.341105	0.964575	-2.00258	-3.54039	-3.15209	-3.37867	-3.17024	-4.04119	-4.08406	-3.69206	-3.49559	-3.56204	-3.92845	-3.45114	-3.11448	-3.06553
Q9Y4J8	DTNA_HUMAN	QGAGSPRSSPSHTIS	DTNA	S	563	#N/A			NaN	0	NaN	0.716269	0.501602	1.44316	-2.00258	-3.612	-3.05649	-3.47257	-3.27375	-3.90315	-3.41128	-3.76303	-4.19632	-3.60278	-3.41998	-3.44909	-3.45982	-4.01142
Q86UW9	DTX2_HUMAN	GRYRHSMTNLPAYPV	DTX2	T	219	#N/A			1.24367	0.993554	2.27495	NaN	0	NaN	-2.90856	-3.98235	-3.94056	-4.07193	-2.92998	-3.28128	-2.77295	-2.63241	-1.16547	-2.97298	-3.28706	-3.85551	-3.78963	-3.30208
Q86UW9	DTX2_HUMAN	HPPHRTASVFGTHQA	DTX2	S	236	#N/A			0.119417	-0.180472	-0.318227	0.326484	-0.4173	-0.760951	-3.56369	-3.8015	-4.76628	-3.0999	-2.967	-3.90806	-3.72003	-2.0831	-3.37883	-3.92421	-4.20365	-1.95308	-3.27276	-3.46002
Q86UW9	DTX2_HUMAN	PSLSGARSAPRLNTT	DTX2	S	257	#N/A			0.035535	0.111334	0.102237	0.527769	-1.14716	-1.12763	-0.44546	-3.21179	-2.96285	-3.35849	-2.32657	-0.536925	-0.187251	-1.14606	-3.66229	-0.480159	0.411423	-3.92059	-0.528473	-1.21785
Q86UW9	DTX2_HUMAN	SRAPQPTSPPASRLA	DTX2	S	360	#N/A			NaN	0	NaN	0.734798	1.65101	1.47328	-3.92144	-3.71686	0.58842	-0.166323	-3.44407	-2.92371	-3.46064	-3.78162	-3.76114	-3.23708	-4.10881	-3.44646	-3.23373	-4.34326
Q8TDB6	DTX3L_HUMAN	QERDSCISPSEPETK	DTX3L	S	221	#N/A	+		1.45898	-1.66649	-2.61312	0.830419	-0.901503	-1.62697	-0.116906	-1.54326	0.4889	0.260103	-1.57627	-2.98667	-0.823604	0.214987	-1.61645	-1.10064	0.654211	-0.30672	0.357721	0.91085
Q8TDB6	DTX3L_HUMAN	SDDSKAASPPLKGSV	DTX3L	S	539	#N/A			1.1448	-1.99086	-2.1207	0.442666	-0.93298	-0.977565	-1.36779	-3.76486	-2.50357	-0.587949	-0.813435	-3.08387	-1.31353	-1.80896	-4.28045	-3.84018	-0.0512123	-3.1952	-0.119444	-0.132312
Q8TDB6	DTX3L_HUMAN	SEQKQQFSPSMTERK	DTX3L	S	202	#N/A			0.757548	-0.374209	-1.5101	0.300134	0.0930054	0.709371	2.64711	2.66281	2.70329	2.58167	2.60938	1.51479	2.54162	2.32982	2.45752	2.02444	2.78881	2.18837	2.78622	2.42797
Q8TDB6	DTX3L_HUMAN	ETPMDIDSDDSKAAS	DTX3L	S	532	#N/A			0.435836	-1.0039	-0.965247	0.398367	-1.0663	-0.896817	1.2522	-0.167475	-3.97988	1.50947	1.45089	0.216562	1.19993	1.24136	1.21064	-3.49131	1.38169	1.03872	0.798686	1.09826
Q8TDB6	DTX3L_HUMAN	ASHLRPPSPLLVRVY	DTX3L	S	9	#N/A			0.0856103	0.0299164	0.234795	0.119716	-0.0430037	-0.318946	5.31943	5.47121	4.83161	5.24203	5.03977	5.56457	5.09654	5.03549	5.44067	5.13138	5.11792	5.15975	5.2646	5.35298
Q9NX74	DUS2L_HUMAN	EGRLGEESPSLHKRK	DUS2	S	445	#N/A			0.109405	-0.118789	-0.293963	0.442653	0.391441	0.977542	-2.39068	-3.47835	-2.40234	-3.10502	-2.44621	-3.06605	-2.93725	-2.79243	-4.03857	-3.53945	-3.28151	-3.83556	-3.34278	-2.16398
Q9NX74	DUS2L_HUMAN	ALGSGEESPLEGW__	DUS2	S	488	#N/A			0.056929	-0.0712798	-0.160337	0.992959	0.768891	1.88355	-2.79758	-2.36319	-2.52716	-3.32815	-1.42758	-1.9709	-3.47326	-3.86477	-3.81543	-3.52016	-3.71058	-3.58256	-2.73536	-3.002
Q9BY84	DUS16_HUMAN	TAQRSLLSPLHRSGS	DUSP16	S	501	#N/A	+		1.45831	0.56991	2.61206	0.204725	0.109627	0.512412	0.969143	1.25679	0.670744	0.379856	1.07448	1.85147	1.09785	1.22566	0.959136	1.51832	0.348788	0.935631	0.843083	0.914801
Q9BY84	DUS16_HUMAN	KPSDRADSRRSWHEE	DUSP16	S	609	#N/A			0.600463	0.631172	1.25159	NaN	0	NaN	-3.76117	-3.88139	-4.46373	-3.93733	-3.68144	-3.67755	-3.15621	-1.3983	-2.52374	-3.68401	-3.10142	-3.69592	-3.49751	-3.78167
Q9BY84	DUS16_HUMAN	DRADSRRSWHEESPF	DUSP16	S	612	#N/A			0.0353393	0.0401951	0.101694	0.370409	-0.414658	-0.844748	-1.09309	-3.55576	-1.75228	-2.26187	-1.56626	-1.08813	-2.78828	-0.869066	-1.49393	-1.71559	-1.816	-1.32411	-1.51661	-1.86806
Q9NRW4	DUS22_HUMAN	LCIPAADSPSQNLTR	DUSP22	S	58	#N/A			1.16643	-1.64698	-2.15442	0.7657	0.968712	1.52325	-0.173667	-0.625666	-0.914182	-1.35089	-0.198816	-3.66083	-4.12488	-4.06105	-2.55655	-1.93835	-3.59703	-1.20851	-0.794424	-0.88546
Q4G0W2	DUS28_HUMAN	AGRRGAASPVPPPLV	DUSP28	S	13	#N/A			0.517275	-0.190224	-1.10944	0.463422	-0.160921	-1.01473	-2.09061	-1.67976	-1.9857	-2.06418	-1.57861	-1.98626	-2.28795	-1.94983	-1.7378	-1.58353	-1.85575	-1.86511	-1.36443	-1.79011
P33316	DUT_HUMAN	GPETPAISPSKRARP	DUT	S	99	#N/A			0.629761	0.849735	1.30067	0.548582	0.933567	1.16347	-3.32254	-1.20931	-4.01474	-2.86614	-0.315259	-3.1537	-3.16801	-1.02678	-3.62601	-1.17266	-2.78724	-3.85445	-3.15353	-3.32144
O14640	DVL1_HUMAN	AAVPPELTGSRQSFQ	DVL1	T	674	#N/A			NaN	0	NaN	1.01462	0.335654	1.91747	-2.82222	-2.86539	-3.07982	-3.38002	-3.08738	-3.44574	-3.65646	-3.10597	-2.78488	-3.78891	-3.6387	-3.33856	-2.96876	-3.58446
Q92997	DVL3_HUMAN	PSPRGCFTLPRSEPI	DVL3	T	346	#N/A	+		1.31751	1.25377	2.39043	1.26804	0.944026	2.31302	-3.0382	-2.79179	-2.98917	-1.52286	-3.36687	-1.22672	-3.55512	-2.07031	-3.27558	-2.03243	-4.32756	-3.45294	-3.39942	-3.5633
O77932	DXO_HUMAN	KTSKEMHSPGQWRSF	DXO	S	262	#N/A		+	0.40043	0.316211	0.900625	1.55787	0.92969	2.77041	-1.18814	-1.77397	-1.67284	-2.64562	-1.28989	-3.32876	-1.90586	-1.93808	-2.50226	-1.96289	-2.75478	-3.09588	-2.2091	-2.51536
Q14204	DYHC1_HUMAN	DIMRRKDSAIQQQVA	DYNC1H1	S	1230	#N/A			0.710622	-0.765175	-1.43396	0.211026	0.476715	0.525994	-1.57085	-3.03741	-3.3695	-3.28477	0.0437145	-3.68454	-3.78442	-3.28081	-3.11068	-3.56782	-3.20062	-3.4648	-0.973135	-3.24335
Q14204	DYHC1_HUMAN	EKKTRTDSTSDGRPA	DYNC1H1	S	4368	#N/A		+	0.372481	0.181583	0.848637	1.53383	-0.730616	-2.73202	3.97257	5.05261	4.68206	4.26245	4.27909	5.35512	5.48582	5.52853	4.88426	5.55605	5.05379	5.50593	5.44239	4.71938
Q14204	DYHC1_HUMAN	AKGRQNISPDKIPWS	DYNC1H1	S	4234	#N/A			NaN	0	NaN	0.370982	0.488014	0.845823	-3.62516	-4.04956	-4.40264	-1.86223	-3.20501	-3.41749	-4.18922	-3.67651	-3.39412	-3.6573	-3.20234	-4.6453	-4.27102	-3.54909
Q13409	DC1I2_HUMAN	VAPVQEESDLEKKRR	DYNC1I2	S	51	#N/A			0.0492348	0.0223418	0.139712	0.078608	0.019368	0.216951	0.0850477	0.238667	0.204187	0.0596981	0.180825	-0.295612	0.279487	0.419346	0.130859	0.249214	0.351492	-0.0228271	0.218886	-0.0102835
Q13409	DC1I2_HUMAN	SEAGSQDSGDGAVGS	DYNC1I2	S	104	#N/A			NaN	0	NaN	0.255854	0.265673	0.620134	-3.06824	-3.89606	-1.94174	-4.03045	-3.24872	-3.86553	-3.05798	-3.50407	-3.67501	-3.30303	-3.36676	-3.47709	-3.74568	-3.42134
Q9Y6G9	DC1L1_HUMAN	SPRVPGGSPRTPNRS	DYNC1LI1	S	405	#N/A	+		1.74033	-1.99608	-3.06547	0.815439	-1.34641	-1.60307	-2.63815	-3.90244	-4.09294	-1.11899	-1.76118	-3.17738	-2.08919	-3.70107	-3.73661	-4.05779	-0.925926	-2.69415	-1.85543	0.0501919
Q9Y6G9	DC1L1_HUMAN	SSNVASVSPIPAGSK	DYNC1LI1	S	421	#N/A	+	+	1.30618	-0.400979	-2.37268	1.43071	0.316639	2.56843	4.42794	4.29223	4.32996	4.32769	4.29845	3.49047	3.66827	3.53224	3.9991	3.3981	4.31697	3.66359	4.1097	3.98421
Q9Y6G9	DC1L1_HUMAN	RTPNRSVSSNVASVS	DYNC1LI1	S	414	#N/A			1.04479	2.61958	1.96464	NaN	0	NaN	-3.88044	-3.52415	-3.39689	-3.95084	-3.48993	1.59569	-3.41506	1.2318	0.755169	-3.72445	-3.38074	-3.31174	-3.23069	-3.40062
Q9Y6G9	DC1L1_HUMAN	PGEDFPASPQRRNTA	DYNC1LI1	S	207	#N/A			0.483594	-0.378997	-1.05049	1.03624	0.520219	1.95128	5.36875	4.84387	4.47944	5.02594	5.0257	4.29796	4.88681	3.47013	3.55972	4.03301	3.81818	4.38541	4.97689	4.53361
Q9Y6G9	DC1L1_HUMAN	VSPTTPTSPTEGEAS	DYNC1LI1	S	516	#N/A			0.416155	0.541977	0.929487	0.434125	0.508759	0.962153	5.06112	4.64599	4.72117	4.52398	5.10816	4.08694	5.27636	5.07502	4.45273	5.33545	4.75885	5.1226	4.75897	2.57288
Q9Y6G9	DC1L1_HUMAN	PVTVSPTTPTSPTEG	DYNC1LI1	T	513	#N/A			0.2471	-0.298396	-0.602073	0.282204	-0.174367	-0.673644	1.33273	0.778121	1.20743	1.24448	1.4551	-0.1203	1.45469	1.88937	0.452497	1.72146	1.24049	1.96292	1.55313	0.755221
Q9Y6G9	DC1L1_HUMAN	TRKPVTVSPTTPTSP	DYNC1LI1	S	510	#N/A			0.143396	-0.0941875	-0.374959	1.21775	0.268813	2.23448	4.72773	4.51982	4.70346	4.35008	4.76108	3.51984	4.65011	4.54708	4.04649	4.48365	4.50395	4.45726	4.32474	4.08853
O43237	DC1L2_HUMAN	KKTGSPGSPGAGGVQ	DYNC1LI2	S	446	#N/A	+		1.47167	-1.78281	-2.63321	0.573277	-0.855447	-1.20562	-0.897953	-3.30803	-0.239246	-0.380194	0.204374	-2.66448	-0.312027	-0.889804	-3.60126	-1.79032	0.147164	0.035985	-0.243686	-0.214518
O43237	DC1L2_HUMAN	PASVPSSSPGTSVKK	DYNC1LI2	S	407	#N/A			0.84997	-3.30495	-1.65809	0.855963	-3.1719	-1.66762	-3.5562	2.11979	-3.59455	-3.14565	-3.24644	-4.48199	2.35734	-2.7984	-3.56321	-3.60204	2.65518	-3.99103	2.68561	2.19942
O43237	DC1L2_HUMAN	PEEGCQGSPQRRGPL	DYNC1LI2	S	194	_cell cycle regulation; cytoskeletal reorganization___			0.721581	-0.641741	-1.45181	0.0424279	-0.147802	-0.121215	-3.4832	-4.98338	-0.690038	-3.57285	0.84827	-3.95268	-2.42787	-3.335	-1.86327	-2.77206	-2.61649	-1.74188	-2.13593	-2.41944
O43237	DC1L2_HUMAN	LLSKKTGSPGSPGAG	DYNC1LI2	S	443	#N/A			NaN	0	NaN	0.744124	0.491976	1.4884	-3.42269	-2.89473	-3.28159	-1.98328	-3.39033	-2.61391	-2.95163	-4.24985	-3.77559	-3.81723	-3.65034	-3.76525	-3.41027	-3.12014
Q13627	DYR1A_HUMAN	LGQRIYQYIQSRFYR	DYRK1A	Y	321	enzymatic activity, induced____		+	0.664498	-0.495158	-1.35829	2.6165	-0.979293	-4.62277	4.06975	4.27034	3.20138	4.06459	3.83879	3.11011	4.68161	4.88605	4.55851	4.62923	4.79355	4.94954	4.83666	4.89331
Q92630	DYRK2_HUMAN	EHQRVYTYIQSRFYR	DYRK2	Y	382	_cell cycle regulation; apoptosis, induced___	+		1.33314	-1.17492	-2.41493	0.904994	-1.13058	-1.74525	-0.389485	-0.296252	-1.21585	0.271888	-2.97715	-1.87558	-0.992915	-1.91445	-0.192685	0.147093	0.210826	0.241701	-0.048501	0.43283
Q92630	DYRK2_HUMAN	GVGTGPPSPIALPPL	DYRK2	S	48	#N/A			0.488539	-0.726914	-1.0592	0.113665	-0.0749727	-0.304331	-0.484106	-0.364964	-0.330197	-0.955144	0.278617	-3.34905	-0.544101	-0.476499	0.0609102	-0.806757	-0.581654	-0.234056	-0.351918	-0.0171175
Q92630	DYRK2_HUMAN	AVRQLQASPGLGAGA	DYRK2	S	30	#N/A		+	0.0167933	-0.00713592	-0.0492835	2.09927	-0.356066	-3.67072	-0.210045	0.028019	-0.198273	-0.198519	0.12448	-0.0722389	0.338961	0.556252	0.423199	0.0441408	0.102069	0.38431	0.229056	0.345359
Q86Y13	DZIP3_HUMAN	PSESSTESLKDLQEV	DZIP3	S	648	#N/A			0.510206	-0.706003	-1.09714	0.0791238	-0.179485	-0.218273	-3.66466	-3.93146	-3.40973	-3.24416	-1.18335	-4.08284	-2.9199	-3.68062	-3.64316	-3.73942	-3.74147	-3.32167	-3.70954	-0.856052
Q86Y13	DZIP3_HUMAN	RLIKDDASDVQEDSA	DZIP3	S	707	#N/A			0.242816	0.362391	0.593178	NaN	0	NaN	-3.5083	-4.32665	-3.14066	-3.55185	-3.93209	-3.24556	-3.64956	-0.924582	-3.50653	-3.23784	-3.44018	-3.44928	-3.66524	-2.54613
Q01094	E2F1_HUMAN	EETVGGISPGKTPSQ	E2F1	S	307	#N/A			0.0506741	-0.0764149	-0.143592	0.0760474	-0.12003	-0.210374	-1.92416	-4.10252	-2.28703	-4.21537	-3.6644	-1.48968	-4.02293	-3.45503	-3.55091	-3.45686	-3.19451	-2.56412	-3.60402	-3.11202
O00716	E2F3_HUMAN	AALRSPDSPKTPKSP	E2F3	S	166	#N/A			1.08133	-1.56972	-2.02169	0.910895	-1.17187	-1.75456	-1.61438	-3.34277	-1.1065	-3.69147	-0.912898	-4.37667	-1.12185	-1.17358	-3.85319	-2.13194	-0.762657	-0.837191	-1.37656	-0.870505
Q16254	E2F4_HUMAN	QAPPPPGTPSRHEKS	E2F4	T	14	#N/A			0.311108	-0.546697	-0.730981	0.0395937	0.127602	0.113443	-4.00691	-3.68783	-3.52431	-3.13476	0.208758	-4.13275	-3.14167	-3.89473	-3.33578	-3.01161	-3.53602	-0.575589	-3.60939	-4.10545
Q96AV8	E2F7_HUMAN	KMLISAASPDIRDRE	E2F7	S	95	#N/A			0.715294	-0.325139	-1.44157	1.09062	0.437953	2.03619	0.122181	-0.095912	-0.468178	0.315776	-0.136871	-1.12072	-1.17027	-0.612442	-0.421045	-0.753994	-0.221542	-0.686056	-0.167868	-0.886751
Q96AV8	E2F7_HUMAN	RQQAEPWTPTANLKM	E2F7	T	82	#N/A			0.396943	-0.725651	-0.894188	0.199454	-0.480496	-0.50098	-0.921214	-3.83803	-1.09734	-0.530953	-3.88337	-2.21282	-1.27863	-3.81487	-0.762381	-3.42798	-1.06662	-3.10199	-0.791219	-1.33491
Q96AV8	E2F7_HUMAN	SVVQQPESPVYVGHP	E2F7	S	840	#N/A			0.287634	0.34625	0.68452	0.950355	0.879844	1.81669	-1.51169	-1.90543	-1.62241	-1.28723	-2.3831	-3.08605	-1.70701	-2.22566	-2.32488	-2.03423	-1.91121	-4.06461	-2.0531	-2.45833
Q96AV8	E2F7_HUMAN	QKLARHGSFNTVQAS	E2F7	S	410	#N/A			0.149104	-0.412716	-0.388194	0.116045	0.292884	0.310094	-0.997532	-0.50396	-0.124876	-0.303367	-3.65033	-3.78514	-0.116101	-0.589233	-3.61315	-1.00445	-0.552718	-0.879565	-0.788342	-3.41497
Q96AV8	E2F7_HUMAN	TPERNPITPVKFVDR	E2F7	T	68	#N/A		+	0.141105	0.255648	0.369618	2.03236	1.48533	3.55495	-1.93244	-1.81143	-1.52923	-1.53028	-2.4849	-4.09319	-3.95615	-1.6879	-1.98246	-3.71697	-3.56881	-2.43596	-2.97871	-4.38844
Q96AV8	E2F7_HUMAN	LSKQKKFTPERNPIT	E2F7	T	61	#N/A			0.126296	-0.272441	-0.334696	0.606371	0.809989	1.26153	-1.93244	-1.81143	-1.52923	-1.53028	-2.4849	-3.92779	-3.16194	-1.6879	-1.98246	-3.94034	-0.800366	-2.43596	-3.55368	-3.88058
A0AVK6	E2F8_HUMAN	RKINSAPSSPIKTNK	E2F8	S	416	#N/A	+		1.51241	-1.81413	-2.69791	0.359463	-0.69603	-0.824103	-3.5969	-2.09219	-2.74174	0.346655	-1.56749	-4.2166	-2.46334	-1.49702	-3.27487	-3.79034	-2.0102	-1.35351	-1.59333	0.0198145
A0AVK6	E2F8_HUMAN	GSQGEPWTPTANLKM	E2F8	T	58	#N/A	+		1.32059	-0.49765	-2.39527	1.14422	-1.03539	-2.1198	-3.10974	-0.630832	-1.49967	-2.00826	-2.53769	-1.65211	-1.41532	-1.65993	-0.752038	-1.61807	-0.793041	-1.03172	-1.08257	-0.780052
A0AVK6	E2F8_HUMAN	DCIHEHLSGDEFEKS	E2F8	S	102	#N/A			1.05319	-0.355459	-1.97777	0.0749329	0.0796115	0.207502	-0.239277	-0.484959	-1.67778	0.249004	-0.294151	-0.991629	-0.743443	-1.0836	-0.579989	-1.22385	-0.184634	-0.845436	-0.651129	-0.594977
A0AVK6	E2F8_HUMAN	SDRRKINSAPSSPIK	E2F8	S	413	#N/A			0.510063	-0.740804	-1.09689	0.299801	-0.497249	-0.708712	-3.07894	-3.76931	-3.34205	-1.52272	-1.56749	-3.26882	-2.46334	-1.49702	-4.09369	-3.17541	-2.0102	-1.35351	-1.59333	-3.67838
A0AVK6	E2F8_HUMAN	KMLISAVSPEIRNRD	E2F8	S	71	#N/A		+	0.316859	-0.243959	-0.742232	1.35385	0.461685	2.44743	1.3191	1.33886	1.53014	1.74312	1.35059	1.31235	0.314174	0.403432	1.4128	0.310838	1.07832	0.446391	1.28392	1.17008
Q96JC9	EAF1_HUMAN	SPLKDNPSPEPQLDD	EAF1	S	165	#N/A			0.790967	-0.339675	-1.56389	0.571801	-0.178957	-1.20311	3.63777	3.6229	3.87219	3.30185	3.48083	3.2021	3.73312	3.49724	2.89083	3.78865	3.83273	3.997	3.78185	3.43667
Q96CJ1	EAF2_HUMAN	EDKMSPASPIDDIER	EAF2	S	154	#N/A			1.09711	0.308917	2.04632	0.640576	0.253582	1.31867	-0.763587	-0.255733	-0.782097	-0.647274	-0.901733	-0.481595	-0.650551	-0.63352	-0.609485	-0.698597	-1.04154	-1.31832	-0.551021	-0.783777
Q56P03	EAPP_HUMAN	YDDIYFDSDSEDEDR	EAPP	S	109	#N/A	+		1.4709	-0.499194	-2.63199	0.0248444	0.0245166	0.0722823	-4.19682	-3.79546	-3.25756	-3.48771	-2.51133	-4.1399	-3.60749	-4.32255	-3.70901	-4.08847	-3.34343	-3.83347	-3.25838	-3.46189
Q56P03	EAPP_HUMAN	DIYFDSDSEDEDRAV	EAPP	S	111	#N/A			0.610445	-0.290383	-1.26836	0.0184589	0.0172189	0.0540737	-3.80588	-3.39612	-3.69019	-3.46323	-2.51133	-3.93513	-3.43824	-3.92244	-3.7324	-3.37656	-3.34343	-3.25003	-2.9851	-3.98372
O00559	RCAS1_HUMAN	SGRGRKLSGDQITLP	EBAG9	S	36	#N/A		+	0.323356	0.225583	0.754882	2.92709	0.707169	5.25265	4.25776	4.04555	4.15838	3.64672	3.88437	4.48724	3.43194	3.31391	3.4171	2.93466	3.10294	3.38421	3.31197	3.36643
P42892	ECE1_HUMAN	MSTYKRATLDEEDLV	ECE1	T	25	protein stabilization_cell motility, induced___colon cancer cell invasion.			NaN	0	NaN	0.141452	-0.163331	-0.370429	-2.37203	-4.39034	-3.73477	-3.71166	-2.5678	-3.01589	-3.74592	-3.45317	-3.5058	-3.55242	-3.40781	-3.1377	-3.23844	-2.98401
P42892	ECE1_HUMAN	DEEDLVDSLSEGDAY	ECE1	S	34	protein stabilization; intracellular localization; phosphorylation_cell cycle regulation; carcinogenesis, induced; cell growth, induced; cell motility, induced; apoptosis, inhibited; transcription, induced___induces FAK phosphorylation; colon cancer cell invasion.		+	NaN	0	NaN	1.50585	2.64279	2.68747	1.17185	-3.48031	-0.225571	-1.51048	0.820138	-4.29085	-3.41729	-4.07352	-3.96972	-3.5352	-3.69234	-2.81964	-3.67033	-2.96835
P42892	ECE1_HUMAN	EDLVDSLSEGDAYPN	ECE1	S	36	protein stabilization; intracellular localization; phosphorylation_cell cycle regulation; carcinogenesis, induced; cell growth, induced; cell motility, induced; apoptosis, inhibited; transcription, induced___induces FAK phosphorylation; colon cancer cell invasion.		+	NaN	0	NaN	1.71121	2.95576	3.01788	1.31893	-3.16747	0.0166497	-1.48748	1.11655	-3.82265	-3.37131	-3.44854	-3.69368	-3.40818	-3.82034	-3.65532	-3.35492	-2.75472
Q5VYK3	ECM29_HUMAN	LPIPSEGSGFTKLHL	ECPAS	S	833	#N/A			0.447751	0.810606	0.98671	1.05362	1.93735	1.97843	-2.95627	0.0811129	0.108553	-3.79805	-2.88363	-4.11104	-3.00122	-3.99542	-3.56054	-0.413807	-3.01188	-3.87915	-3.81244	-4.60457
Q9H8V3	ECT2_HUMAN	YLYEKANTPELKKSV	ECT2	T	359	molecular association, regulation; intracellular localization_carcinogenesis, altered; cell growth, altered___ regulates association with PKCI-Par6 complex; activates Rac1	+		1.40678	-2.673	-2.53068	0.888385	-2.1572	-1.719	0.742314	-4.30808	-0.310053	1.64248	1.5703	-3.59172	1.49604	1.11723	-1.51465	-0.748946	2.23886	1.74438	1.8477	2.26743
Q9H8V3	ECT2_HUMAN	LSLNTPNSNRKRRRL	ECT2	S	376	#N/A			1.04381	-1.46288	-1.9631	0.279418	-0.211779	-0.668045	-1.93294	-1.84794	-1.22947	-1.18111	-0.715856	-2.8303	-4.02097	-1.81106	-0.642637	-3.85786	-0.806617	-1.77701	-0.998641	-1.09647
Q9H8V3	ECT2_HUMAN	LSRETDVSPFPPRKR	ECT2	S	397	#N/A			0.808938	-1.55644	-1.59268	0.835378	1.1458	1.63488	-0.192463	0.0986977	-0.301687	0.423502	-0.438968	-3.55297	-3.18914	-2.48434	-4.14581	-0.549857	-0.522073	-0.336288	-0.511032	-3.54254
Q9H8V3	ECT2_HUMAN	HGSVEGRSPSSNDKH	ECT2	S	866	#N/A			0.532196	-0.90926	-1.13527	0.480737	1.04726	1.04544	-0.46982	-1.54413	-3.47199	-2.54238	-0.629513	-3.07812	-3.65223	-3.98945	-4.29234	-3.4283	-0.203201	-3.54667	-4.01747	-3.34797
Q9H8V3	ECT2_HUMAN	KVIGTFRSPHGQTRP	ECT2	S	716	#N/A			0.476068	-1.76683	-1.03719	0.88491	-2.56759	-1.7135	-3.4257	-3.55591	-3.07132	-3.72156	1.04971	0.96645	-3.88411	-3.52118	1.18068	-3.46285	1.43588	1.0142	1.33759	-3.69717
Q9H8V3	ECT2_HUMAN	VSMLSLNTPNSNRKR	ECT2	T	373	activity, induced; protein conformation____			0.297744	0.646583	0.704639	0.148294	0.387992	0.386322	-2.75462	-3.58912	-4.09384	-0.159702	-0.715856	-3.87716	-0.711985	-0.828044	-3.49302	-1.10998	-3.43188	-1.04968	-2.98569	-3.13524
Q96F86	EDC3_HUMAN	KSQDVAVSPQQQQCS	EDC3	S	131	#N/A			1.16268	-1.6578	-2.14859	0.258746	-0.481658	-0.626069	1.45945	-1.40264	2.31233	1.18761	1.93928	-1.79409	1.60579	1.17356	-1.20678	-0.163146	2.2054	1.51197	1.50754	1.09855
Q96F86	EDC3_HUMAN	SFRRRHNSWSSSSRH	EDC3	S	161	molecular association, regulation__14-3-3 beta(INDUCES)__			0.420302	-0.687484	-0.937055	0.144856	-0.26011	-0.378353	-1.45877	-3.95018	-1.22377	-0.623219	-1.10911	-3.46792	-0.5771	-0.749423	-3.45522	-2.25227	-1.86004	-1.2394	-1.6161	-0.936064
Q96F86	EDC3_HUMAN	QQQQCSKSYVDRHME	EDC3	S	140	#N/A			0.0402018	-0.145482	-0.115114	0.0839623	-0.26052	-0.230614	-0.0951681	-4.162	-3.05481	-3.16565	-3.31642	-3.67117	-3.32354	-3.28661	0.759412	-3.69694	-3.52346	-3.08671	0.248178	-3.63117
Q6P2E9	EDC4_HUMAN	PAPADKLTPKGPGQV	EDC4	T	693	#N/A			0.79798	-0.534745	-1.57513	0.409642	-0.454343	-0.917566	0.792672	-0.0445747	-1.3269	0.371236	1.13342	0.479917	0.167763	-0.431094	0.923124	-0.615858	0.325372	0.580178	0.830827	0.821685
Q6P2E9	EDC4_HUMAN	__MASCASIDIEDAT	EDC4	S	6	#N/A		+	0.735722	-1.21177	-1.47478	2.02558	1.59962	3.54331	0.129714	-0.623517	-0.351911	-0.228436	-0.52564	-3.70872	-0.672043	-4.03527	-3.64077	-3.59996	-3.36434	-1.60361	-1.3548	-1.35556
Q6P2E9	EDC4_HUMAN	QDASAEQSDHDDEVA	EDC4	S	879	#N/A			0.701244	0.932093	1.41864	0.990575	1.07965	1.87981	4.19009	4.64069	4.40369	4.33921	3.98209	4.70867	4.79333	4.03726	3.1076	4.17111	2.85118	4.22592	4.26018	1.58873
Q6P2E9	EDC4_HUMAN	TCSTLAESPRNGLQE	EDC4	S	844	#N/A			0.473012	-1.11628	-1.03177	0.330674	-0.274604	-0.769057	1.13238	0.769195	1.962	1.27211	0.179663	-3.52358	0.700054	1.1995	1.61004	1.12094	1.62855	1.3163	1.46611	0.93973
Q6P2E9	EDC4_HUMAN	PAEEENDSLGADGTH	EDC4	S	486	#N/A		+	0.335452	0.448265	0.778272	1.80808	1.62479	3.17693	-1.53438	-2.89592	-2.44658	-1.77149	-1.54088	-3.58878	-1.88416	-3.89547	-3.07319	-3.63029	-3.88893	-4.01508	-2.31235	-4.43422
Q6P2E9	EDC4_HUMAN	LQAEPHNSLGKAARR	EDC4	S	1380	#N/A			0.108297	0.0796852	0.291255	1.2098	0.832987	2.22208	-2.11694	-3.62906	-2.73235	-3.165	-2.39243	-3.66721	-3.026	-3.71557	-3.89388	-3.49962	-4.02502	-3.38894	-4.0774	-3.0692
Q15075	EEA1_HUMAN	LQSRLSASETSLHRI	EEA1	S	356	#N/A			1.29862	-1.44724	-2.36085	0.456382	-0.161356	-1.00217	-0.761607	-1.33961	-1.04008	-1.31817	-0.854874	-2.84231	-1.23173	-0.91744	-3.56005	-3.19223	-0.620481	-0.893998	-1.10179	-0.989781
Q15075	EEA1_HUMAN	KELVQVQTLMDNMTL	EEA1	T	235	#N/A			0.579126	1.33262	1.21555	0.530954	-0.87675	-1.13313	-3.14542	-3.45264	-3.42055	-3.21066	-2.86853	-3.73854	-0.384517	-0.0168819	-0.164326	-0.746692	-0.460905	-1.30584	-4.12818	-3.47631
Q15075	EEA1_HUMAN	QCMKSLGSADELFKH	EEA1	S	52	#N/A			0.285632	-0.402137	-0.680517	0.798557	-0.795589	-1.57606	-1.05739	-3.40372	-2.18857	-1.77448	-1.09171	-0.703745	-1.40672	-0.934664	-3.49663	-1.00685	-1.33432	-1.01949	-1.33118	-0.745342
Q15075	EEA1_HUMAN	QQLQSRLSASETSLH	EEA1	S	354	#N/A			0.227543	-0.243539	-0.561168	0.218842	0.344345	0.542713	-3.06782	-1.86044	-1.71797	-4.16317	-3.20975	-3.74922	-2.65702	-3.77559	-3.43225	-3.34449	-3.96433	-1.99723	-3.13653	-3.49462
P68104	EF1A1_HUMAN	YKIGGIGTVPVGRVE	EEF1A1	T	261	#N/A			0.783133	0.451303	1.55131	0.163922	-0.118137	-0.422103	-1.41386	-0.69022	-1.86811	-1.1428	-1.22127	-0.162229	-1.14242	-1.08657	-0.274045	-0.823791	-1.68393	-1.20066	-0.744545	-0.967319
P68104	EF1A1_HUMAN	AVRDMRQTVAVGVIK	EEF1A1	T	432	#N/A		+	0.220361	-0.293471	-0.545948	2.33568	-1.13807	-4.09247	-3.73696	-3.24577	-4.12236	-3.14782	-3.83983	-4.30311	-3.08229	-2.34496	-1.64553	-2.49384	-2.99241	-2.6302	-2.04422	-2.25508
P68104	EF1A1_HUMAN	REHALLAYTLGVKQL	EEF1A1	Y	141	#N/A			0.160335	0.551851	0.413954	0.383255	-1.03041	-0.868786	0.0773573	-4.12654	-4.26019	-3.30885	-3.2362	0.511667	-0.10321	-3.84073	-3.58477	0.0739079	-0.764587	-0.125416	-3.07734	-3.79457
P68104	EF1A1_HUMAN	TTTGHLIYKCGGIDK	EEF1A1	Y	29	#N/A			0.0646285	-0.0952774	-0.180691	0.138155	-0.189264	-0.362717	-2.91982	-2.25153	-3.94195	-3.16233	-1.57541	-3.18081	-3.06603	-3.7069	-1.79631	-1.63105	-2.7171	-1.73646	-2.99442	-2.8758
Q5JPI9	EFMT2_HUMAN	AARSDKGSPGEDGFV	EEF1AKMT2	S	21	#N/A			0.477388	0.182109	1.03952	0.583628	-0.279323	-1.22318	-1.85203	-1.11374	-2.00892	-2.30316	-2.03795	-0.983497	-1.40864	-1.17798	-1.5665	-1.87202	-1.55349	-1.56591	-1.63652	-1.57943
P24534	EF1B_HUMAN	DDIDLFGSDDEEESE	EEF1B2	S	106	#N/A		+	0.856033	-0.625373	-1.66773	1.59904	1.11633	2.8364	-3.58935	-2.27458	-2.40907	-2.53005	-1.82025	-3.63683	-4.66612	-3.87731	-5.11638	-4.03517	-3.89055	-4.04628	-2.95099	-3.67613
P24534	EF1B_HUMAN	TGSGATDSKDDDDID	EEF1B2	S	95	#N/A			0.24607	-0.822827	-0.599937	0.164934	-0.581809	-0.424396	0.165836	0.436233	-3.74296	-2.65823	1.16435	-3.73403	0.314911	0.863569	-0.0580473	-3.22626	0.903516	0.600809	-3.17735	0.292447
P29692	EF1D_HUMAN	DDIDLFGSDNEEEDK	EEF1D	S	162	#N/A			0.45451	-0.674357	-0.998824	0.0938146	-0.117498	-0.255445	-0.821448	-2.56198	-2.66312	-1.54659	-1.66365	-2.16877	-0.758426	-4.22419	-2.63552	-2.25418	-2.42325	-1.77575	-1.0568	-1.67964
P29692	EF1D_HUMAN	APQTQHVSPMRQVEP	EEF1D	S	133	phosphorylation____			0.390339	-0.160153	-0.881959	0.978056	0.373385	1.86019	5.45122	5.00096	5.13313	4.63609	5.18616	4.35623	4.7094	4.90265	4.37704	4.39453	5.06685	4.46139	4.8467	4.45756
P26641	EF1G_HUMAN	GAQVRVLSAPPHFHF	EEF1G	S	33	#N/A	+	+	2.58807	-1.29977	-4.56748	3.14328	-1.5922	-5.7218	-3.40657	-3.62643	-3.42603	-3.18375	-4.07424	-3.36577	-3.66165	-3.32416	-3.21558	-2.68772	-1.83634	-2.68648	-1.70309	-1.57889
P26641	EF1G_HUMAN	HFGQTNRTPEFLRKF	EEF1G	T	46	#N/A			0.416993	-0.85664	-0.931018	0.15875	-0.381086	-0.41034	-3.73497	-2.53554	-2.88405	-3.42649	-3.56776	-3.58725	-3.55456	-3.62709	-3.30465	-4.45304	-3.6614	-4.39746	-3.47891	0.143065
P13639	EF2_HUMAN	RVMKFSVSPVVRVAV	EEF2	S	502	#N/A			1.19896	0.774662	2.20516	0.876085	-0.536125	-1.69953	-0.0743122	0.113804	-0.820586	-0.942843	-0.0246801	1.13133	1.00059	0.789727	0.141546	1.74213	-0.391808	0.675568	0.214795	0.247052
P13639	EF2_HUMAN	RAGETRFTDTRKDEQ	EEF2	T	57	activity, inhibited____			0.548296	-2.00516	-1.16298	0.417484	0.661439	0.931914	2.96938	0.972816	3.39149	3.20167	3.44308	-3.746	2.81021	2.88506	-3.06834	1.76449	3.31402	2.41817	2.10976	0.695037
P13639	EF2_HUMAN	RIMGPNYTPGKKEDL	EEF2	T	435	#N/A			0.450304	-0.226831	-0.99129	0.402199	0.19572	0.903885	3.80288	3.99568	3.92336	3.35946	3.74464	3.05641	3.54719	3.73832	3.17667	3.19468	3.63985	3.06681	4.04415	3.52713
O00418	EF2K_HUMAN	EGVDGGQSPRAGHDG	EEF2K	S	18	#N/A	+		1.37144	-1.60126	-2.47506	0.222051	-0.200708	-0.549539	0.755685	-0.825771	0.862026	0.426566	0.829847	-2.80239	0.227189	-0.0226469	-1.76581	-0.590764	0.731449	0.459762	0.555434	0.69487
O00418	EF2K_HUMAN	YSNRKYESDEDSLGS	EEF2K	S	470	#N/A			1.01847	-2.20769	-1.92349	0.141864	-0.155464	-0.37139	0.677579	-0.19631	1.28361	-0.19327	1.50418	-4.4087	0.829969	0.307729	-0.781594	-3.13277	0.756671	1.09418	0.715288	0.516341
O00418	EF2K_HUMAN	KYESDEDSLGSSGRV	EEF2K	S	474	#N/A			0.775044	-1.91267	-1.5383	0.132673	-0.467445	-0.349821	0.375199	-3.2573	0.927616	-2.83764	0.804977	-3.24332	0.310416	-0.923918	-3.56698	-3.78948	0.0168629	1.09418	0.645466	-3.07645
O00418	EF2K_HUMAN	SGDSGYPSEKRGELD	EEF2K	S	445	protein degradation; molecular association, regulation; ubiquitination_carcinogenesis, inhibited; cell growth, inhibited; translation, induced; translation, inhibited_BTRC(INDUCES); BRD8(INDUCES)__			0.673354	-0.650513	-1.37289	0.314264	-0.363157	-0.737162	-3.56262	-2.77754	-2.26137	-3.66751	-1.80454	-3.42192	-1.74681	-3.49642	-3.54865	-3.29654	-1.88417	-1.98492	-2.76078	-3.17636
P57772	SELB_HUMAN	PESKKILTPALKKRA	EEFSEC	T	545	#N/A			0.371731	-0.312463	-0.84723	0.900028	-0.781596	-1.7374	-3.97183	-2.44614	-3.94852	-3.11389	-3.97352	-2.5852	-3.18829	-3.07385	-2.56904	-3.69185	-2.32043	-2.37202	-3.66902	-2.47527
P57772	SELB_HUMAN	IHIPGGLSPESKKIL	EEFSEC	S	537	#N/A		+	0.0536176	0.0919369	0.151496	1.70082	1.83861	3.00097	-3.5473	-0.952442	-1.11887	-1.09961	-2.44558	-3.25475	-4.01815	-1.79363	-4.1483	-4.68236	-4.08779	-3.91663	-2.98749	-3.69359
Q5T8I3	EEIG2_HUMAN	TCHSRSSSFSELCHR	EEIG2	S	228	#N/A			0.565192	-0.606832	-1.19186	0.321946	0.192001	0.752142	0.541379	0.471411	0.67171	-0.426929	0.697588	-0.260809	0.29621	0.124205	-2.13203	-0.0665827	0.283783	0.257538	0.374292	-0.119492
Q5T8I3	EEIG2_HUMAN	QDFSLDSSAEEEGLR	EEIG2	S	321	#N/A			0.187733	-0.384534	-0.475319	0.330493	0.842247	0.768708	-1.34945	-3.67273	-0.143191	-3.66238	-0.0293179	-1.1583	-3.84048	-3.14259	-3.2223	-3.6273	-3.38814	-2.80443	-3.63392	-0.628157
Q5T8I3	EEIG2_HUMAN	SQDFSLDSSAEEEGL	EEIG2	S	320	#N/A			0.157326	-0.382331	-0.407087	0.206074	0.540034	0.515329	-1.34945	-3.12789	-0.143191	-2.93706	-0.0293179	-1.1583	-3.56709	-3.21284	-1.21475	-3.04575	-3.28995	-3.69872	-0.612835	-0.628157
Q5T8I3	EEIG2_HUMAN	ADKEDTASEKLSRCP	EEIG2	S	276	#N/A			0.0848579	0.151807	0.232888	NaN	0	NaN	-3.39535	-3.33855	-3.33911	-4.29031	-3.09761	-4.00438	-2.84054	-3.79127	-3.79126	-1.0389	-3.03267	-3.38433	-3.75787	-2.80542
Q7L9B9	EEPD1_HUMAN	REHGPFRSVEDLVRM	EEPD1	S	173	#N/A			0.802365	0.362829	1.58216	1.29711	0.436529	2.35849	1.54303	1.47567	1.15295	1.07738	1.29835	1.59343	1.51047	0.927472	0.855919	1.29159	0.747618	1.37348	0.551922	0.818764
Q7L9B9	EEPD1_HUMAN	LSHSRKFSAACNFSN	EEPD1	S	25	#N/A			0.561792	-0.535145	-1.18607	0.141005	0.183066	0.369385	-0.337739	-1.43127	-1.42955	-0.249283	0.222881	-0.810331	-0.841949	-1.50426	-2.35481	-1.30467	-1.72857	-0.357684	-0.13442	-1.09156
Q7L9B9	EEPD1_HUMAN	FSAACNFSNILVNQE	EEPD1	S	31	#N/A		+	0.0279029	0.0568505	0.0809186	2.47529	1.28097	4.35181	-2.3145	-2.15502	-1.67289	-1.11105	-2.01213	-0.810331	-3.51267	-4.077	-2.95974	-4.02645	-3.04155	-3.51918	-3.3311	-2.64453
A8K855	EFCB7_HUMAN	PSPVPKPSPKITRKT	EFCAB7	S	212	#N/A			0.577626	-0.597451	-1.21301	0.11317	0.160569	0.30313	-1.32684	-2.27269	-3.37926	-1.61767	-2.05563	-3.5266	-2.13075	-2.80441	-2.32165	-3.65878	-2.03844	-1.72853	-1.93746	-3.45952
A8K855	EFCB7_HUMAN	FGNHIEGSPERDPSP	EFCAB7	S	200	#N/A			NaN	0	NaN	0.188163	0.131461	0.476268	-3.78118	-2.96809	-3.37926	-3.80824	-3.51578	-3.7035	-4.26947	-3.70182	-3.16721	-2.95302	-3.88749	-2.9721	-4.08534	-3.54295
Q5JST6	EFHC2_HUMAN	SVSCKPPSPPPKIER	EFHC2	S	382	#N/A	+		1.74373	0.796865	3.07103	NaN	0	NaN	-3.02922	-3.39879	-4.3626	-3.03195	-2.61753	-2.85561	-2.50984	-3.15917	-2.85334	-3.84867	-3.73959	-3.77538	-3.93273	-3.92107
Q96C19	EFHD2_HUMAN	QGIGEPQSPSRRVFN	EFHD2	S	74	#N/A			0.488586	-1.3774	-1.05928	0.694051	1.21328	1.40687	2.73116	0.896493	2.2087	3.14093	2.6705	-3.86058	0.828214	1.13565	-0.419754	1.01086	2.79475	-0.694639	2.29143	0.0735817
Q96C19	EFHD2_HUMAN	DELATKLSRRLQMEG	EFHD2	S	11	#N/A			0.115817	0.152681	0.309543	0.725687	0.768077	1.45849	-2.52568	-2.13039	-2.35164	-1.4147	-3.44565	-3.55647	-3.0088	-2.28864	-2.41207	-3.67908	-2.90096	-2.04417	-3.76288	-3.85875
P98172	EFNB1_HUMAN	QQRAAALSLSTLASP	EFNB1	S	281	#N/A			0.176401	-0.186716	-0.450181	NaN	0	NaN	-4.03821	-3.48795	-3.19871	-3.62712	-3.32614	-3.53215	-3.74415	-2.64065	-3.97374	-4.83517	-3.53274	-3.45869	-3.34575	-3.89665
P98172	EFNB1_HUMAN	LSLSTLASPKGGSGT	EFNB1	S	287	#N/A			0.0241104	0.0595935	0.0702015	0.406291	0.703804	0.911414	-0.995633	-0.907118	-0.805564	-3.21901	-1.22191	-1.06066	-4.01105	-2.11322	-0.965926	-2.21943	-3.1986	-3.33694	-1.11261	-0.886453
P52799	EFNB2_HUMAN	DSVFCPHYEKVSGDY	EFNB2	Y	304	molecular association, regulation; protein conformation__NCK2(INDUCES)__Y304 phosphopeptide can also bind (simultaneously) to PDZ domain of RGS3; not phosphorylation-dependent	+		1.41932	0.458127	2.55045	1.22449	-0.85908	-2.245	-2.92449	-1.72808	-3.27656	-2.80617	-3.66405	-1.66806	-1.36275	-1.16548	-1.82761	-1.78941	-2.04814	-1.68144	-2.11812	-2.23546
P52799	EFNB2_HUMAN	RRRHRKHSPQHTTTL	EFNB2	S	260	#N/A			0.0169998	0.0561778	0.0498783	1.13454	1.53711	2.10471	-0.0380993	-0.803021	0.782296	-0.195144	0.547729	-1.09464	0.248967	-1.57293	-4.39371	-0.298594	-1.44497	-0.629978	-0.244714	-3.59378
Q14156	EFR3A_HUMAN	VTDEDRLSRRKSIVD	EFR3A	S	694	#N/A		+	0.295001	0.319346	0.699198	2.10316	0.939706	3.6775	2.38465	1.50682	2.55931	1.96425	1.73425	2.61107	1.84853	0.387334	0.847142	1.35342	0.693518	1.07098	1.30562	1.29048
Q14156	EFR3A_HUMAN	EKLDRIGSYLAERLS	EFR3A	S	56	#N/A			0.240828	0.479606	0.589039	0.0101134	-0.0228364	-0.0298991	-1.31649	-2.23426	-2.41068	-3.81278	-1.49253	-3.72699	-1.33262	-1.62578	-1.1564	-0.912738	-1.37347	-1.69851	-4.18575	-1.6643
P00533	EGFR_HUMAN	SCPIKEDSFLQRYSS	EGFR	S	1064	#N/A		+	0.748943	1.60325	1.4962	3.04587	2.66408	5.50707	-0.394342	0.0706911	-0.0178628	0.349527	-0.175854	0.159822	-0.169048	-1.04776	-4.40064	-0.0143404	-1.1941	-3.11462	-3.63284	-2.84902
P00533	EGFR_HUMAN	RELVEPLTPSGEAPN	EGFR	T	693	receptor internalization, induced; molecular association, regulation; receptor recycling, induced; receptor internalization, altered; activity, inhibited; phosphorylation_cell cycle regulation; signaling pathway regulation_EGF(INDUCES)__regulates phosphorylation of downstream proteins and recycling of FGFR2		+	0.69723	0.291459	1.41208	1.85682	0.562187	3.25786	3.56041	3.86922	3.99275	4.17165	3.81175	4.1268	3.63029	3.268	3.49005	3.53699	2.99001	3.35564	3.23462	3.69561
P00533	EGFR_HUMAN	DERMHLPSPTDSNFY	EGFR	S	991	molecular association, regulation; receptor internalization, altered; phosphorylation__ubiquitin(INDUCES); CBL(INDUCES)__			0.498944	-0.904691	-1.07746	0.0358379	-0.102561	-0.103076	0.83553	-3.96642	0.326249	-0.571274	0.321192	0.102558	-0.680881	-1.61975	-4.12298	-0.744323	-0.698558	-0.752294	-0.0566673	-0.526017
P00533	EGFR_HUMAN	HLPSPTDSNFYRALM	EGFR	S	995	#N/A			0.356424	0.474837	0.818344	NaN	0	NaN	-3.90775	-4.11326	-2.87482	-3.5886	-3.46358	-1.81222	-2.71261	-4.52614	-3.58218	-3.13848	-4.44574	-3.62414	-3.52303	-2.92376
P00533	EGFR_HUMAN	STAENAEYLRVAPQS	EGFR	Y	1197	activity, induced; protein degradation; molecular association, regulation; receptor internalization, altered; intracellular localization; phosphorylation; enzymatic activity, induced_carcinogenesis, induced; carcinogenesis, inhibited; cell motility, induced; cell growth, inhibited; transcription, induced; signaling pathway regulation; cell growth, induced; transcription, inhibited; cell growth, altered_SH3KBP1(INDUCES); RASA1(INDUCES); GRB2(INDUCES); EGFR(INDUCES); SHC1(INDUCES); SHP-1(INDUCES); CBL(INDUCES)__		+	0.177529	-0.332867	-0.452698	3.7178	-1.87259	-7.11271	-2.71883	-3.15326	-2.723	-3.27176	-2.59946	-2.90393	-0.436584	0.158284	-2.73421	-0.851253	-1.23462	-0.532104	-0.711088	-1.60488
P00533	EGFR_HUMAN	LSSLSATSNNSTVAC	EGFR	S	1042	receptor internalization, induced; protein degradation____			NaN	0	NaN	0.0544751	0.0913307	0.153791	-3.76954	-1.29824	-4.09909	-3.65304	-3.26344	-3.06776	-3.65138	-4.0309	-4.25878	-3.45852	-3.46822	-2.83563	-3.12407	-3.80408
Q9GZT9	EGLN1_HUMAN	SGGPGGPSPSERDRQ	EGLN1	S	12	#N/A	+		1.31137	-1.07539	-2.38081	0.301771	-0.401138	-0.712606	-2.65895	-3.39484	-4.37261	-2.54507	-3.12415	-3.82258	-4.3125	-4.10568	-3.62321	-3.60291	-3.36886	-3.47551	-1.39994	-3.02763
Q9GZT9	EGLN1_HUMAN	ADPAAAASPCRAAAG	EGLN1	S	125	protein degradation; enzymatic activity, induced_cell growth, inhibited; apoptosis, induced; transcription, inhibited___HIF1a degradation; induces HIF1 degradation			0.611589	-0.630532	-1.27028	1.03069	0.371981	1.9426	2.44295	2.28372	2.70433	1.9494	2.31313	-0.234236	1.71745	2.15266	1.19515	1.84995	2.26719	1.90342	2.12034	1.57595
Q8NDI1	EHBP1_HUMAN	KRLLKAETLELSDLY	EHBP1	T	694	#N/A	+	+	2.11258	1.32731	3.69393	2.06049	0.761276	3.60344	-2.41291	-1.9365	-2.31725	-2.43524	-2.42693	-1.78165	-0.957788	-2.0721	-2.52956	-1.35755	-3.50582	-3.31619	-2.8318	-2.61436
Q8NDI1	EHBP1_HUMAN	ECRSDPESPIKKTSL	EHBP1	S	751	#N/A			1.23392	-2.50313	-2.25973	0.481866	-0.839839	-1.04744	1.00124	-1.8425	1.8314	1.36722	2.06808	-3.49407	1.67988	0.657225	-2.5702	-0.163844	1.7221	1.84053	1.65983	1.67725
Q8NDI1	EHBP1_HUMAN	VQPQVANSPSSAAQK	EHBP1	S	964	#N/A		+	0.814159	0.44921	1.60102	1.776	0.904648	3.12401	-0.0876427	-0.607783	-0.329928	-0.413446	-0.375537	-0.857298	-0.766057	-0.665698	-0.805325	-0.997151	-0.636889	-0.957211	-2.0758	-1.40017
Q8NDI1	EHBP1_HUMAN	PIKKTSLSPTSKLGY	EHBP1	S	759	#N/A			0.473348	-0.705236	-1.03237	0.196212	-0.369466	-0.493917	-3.01414	-3.79258	-3.50227	-1.41348	-2.6319	-3.85801	-2.00991	-3.34597	-3.56217	-3.25717	-3.56346	-3.72764	-1.40496	-1.30956
Q8NDI1	EHBP1_HUMAN	APAPPVLSPKTGVLN	EHBP1	S	408	#N/A			0.317772	0.165818	0.744012	0.766944	0.318457	1.52526	2.18074	2.90304	2.38383	2.45339	1.89761	2.41721	1.71428	2.27933	2.72597	1.91862	2.11262	1.75352	2.07612	2.2388
Q8NDI1	EHBP1_HUMAN	TETQRKPSEDEVLNK	EHBP1	S	1058	#N/A			0.311392	-1.16561	-0.731537	0.201517	-0.227026	-0.505464	1.70348	-0.227968	0.837526	0.99938	1.4686	-3.36727	2.18726	2.13401	-3.39474	2.52882	0.577349	1.80066	1.45175	0.903156
Q8NDI1	EHBP1_HUMAN	SDKKKDMSPPFICEE	EHBP1	S	710	#N/A			0.257956	0.148348	0.62445	0.729199	0.249323	1.4642	-0.901176	-0.51797	-0.627514	-0.749585	-0.893296	-0.376219	-0.836775	-1.16442	-0.585514	-1.23149	-0.714161	-1.45975	-0.783076	-0.991942
Q8NDI1	EHBP1_HUMAN	PKPSPIPSPVLGRKP	EHBP1	S	436	#N/A		+	0.250968	0.816915	0.610071	1.49405	2.27594	2.66872	3.9388	4.28318	4.20413	3.41328	3.98991	4.37814	0.157679	3.90518	0.366839	3.72636	-0.0565395	3.58608	0.167206	3.06295
Q8NDI1	EHBP1_HUMAN	LSTSPKPSPIPSPVL	EHBP1	S	432	#N/A		+	0.227171	1.19027	0.560384	1.32562	3.42357	2.40314	3.9388	4.28318	4.20413	3.41328	3.98991	4.37814	-1.96968	3.90518	-1.37721	3.72636	-2.18179	3.58608	-2.29808	3.06295
Q8NDI1	EHBP1_HUMAN	AGKDLSTSPKPSPIP	EHBP1	S	428	#N/A			0.147899	1.04067	0.385408	1.27529	3.99326	2.32436	3.9388	4.28318	4.20413	3.41328	3.98991	4.37814	-2.88381	3.90518	-4.05952	3.72636	-3.80977	3.58608	-2.94887	3.06295
Q8NDI1	EHBP1_HUMAN	ATDEDMQSLASLMSM	EHBP1	S	171	#N/A			0.00176465	-0.00265346	-0.0052664	0.028211	-0.0373709	-0.0817856	0.0077343	0.509567	0.0863996	-0.71922	-0.0145073	1.0177	-0.330633	-0.537273	0.0941868	-0.200422	-0.645926	-0.0881662	1.32205	-0.542494
Q8NDI1	EHBP1_HUMAN	EDMQSLASLMSMKQA	EHBP1	S	174	#N/A			0.00176465	-0.00265346	-0.0052664	0.028211	-0.0373709	-0.0817856	0.0077343	0.509567	0.0863996	-0.71922	-0.0145073	1.0177	-0.330633	-0.537273	0.0941868	-0.200422	-0.645926	-0.0881662	1.32205	-0.542494
Q8N3D4	EH1L1_HUMAN	PPPRAHGSFSHVRDA	EHBP1L1	S	1273	#N/A			1.10804	1.58376	2.06337	0.471097	0.984036	1.02838	0.931005	0.966787	0.846596	-1.81446	0.468008	1.34161	0.691369	1.02623	0.351844	0.985506	0.203179	0.372127	-3.22185	-0.17125
Q8N3D4	EH1L1_HUMAN	PEARCRGTPEAPPRG	EHBP1L1	T	454	#N/A			0.597555	-1.00155	-1.2467	0.0615188	-0.164083	-0.172504	-1.06668	-3.96649	-2.87997	-3.12693	-3.71607	-3.51715	-3.28031	-3.53656	-4.65143	-3.95801	-4.02491	-3.34451	-0.243874	-3.53529
Q8N3D4	EH1L1_HUMAN	RVGSAQPSPPDDLDA	EHBP1L1	S	1168	#N/A			0.284397	0.528767	0.678044	0.0295175	0.0580423	0.0854559	-2.03086	-1.54076	-3.41184	-2.99812	-1.90584	-3.0827	-3.10304	-0.882677	-1.16062	-1.30476	-1.27852	-3.72956	-1.45713	-3.2769
Q8N3D4	EH1L1_HUMAN	APRLRKGSDALRPPV	EHBP1L1	S	310	#N/A			0.0811225	-0.0564778	-0.223383	0.437241	0.292592	0.967784	1.61725	1.14824	1.20387	0.258742	1.355	1.37771	0.499507	0.703505	0.366192	0.890841	0.852433	0.986506	1.13133	0.325845
Q8N3D4	EH1L1_HUMAN	GVRLRRPSVNGEPGS	EHBP1L1	S	1257	#N/A			0.0376275	-0.0530102	-0.108025	0.176513	-0.234226	-0.450432	1.14545	-0.28532	-1.29961	-0.207964	0.251026	-1.02091	0.658651	0.610078	-0.527219	0.789054	0.0639524	0.369649	0.79556	-0.609398
Q9H4M9	EHD1_HUMAN	DEIFYTLSPVNGKIT	EHD1	S	456	#N/A		+	0.384307	0.931114	0.870747	2.40752	2.99124	4.2249	0.400949	0.727248	1.28928	0.893635	0.410825	0.0814571	-0.757495	-1.55047	-0.340456	-4.01173	-3.32889	-2.74652	-2.96884	0.0568495
Q9NZN4	EHD2_HUMAN	MEDGEEGSDDEAEWV	EHD2	S	438	#N/A	+	+	2.55039	-0.936656	-4.49478	2.61252	-1.34806	-4.61501	-4.34596	-4.20712	-3.81154	-3.27931	-4.05032	-3.47948	-3.52876	-3.39442	-3.69921	-3.53537	-2.75165	-2.67745	-1.93698	-2.99709
Q9NZN4	EHD2_HUMAN	HDFTKFHSLKPKLLE	EHD2	S	373	#N/A			0.753326	0.685566	1.50328	0.677428	0.727231	1.37959	-3.11708	-2.5097	-1.29668	-2.93277	-1.6394	-2.93237	-2.46664	-2.19299	-2.73343	-1.37851	-3.33075	-3.95302	-2.58157	-2.24008
Q9NZN4	EHD2_HUMAN	APADGKLSGSKAKTW	EHD2	S	468	#N/A			NaN	0	NaN	0.746687	1.13138	1.49255	-2.65627	-3.40607	-0.249388	-2.93331	-0.561951	-3.18266	-3.41764	-4.06341	-3.44676	-3.61088	-3.70312	-2.94345	-2.99093	-2.73362
Q9H223	EHD4_HUMAN	VTSKLPNSVLGKIWK	EHD4	S	482	#N/A	+	+	1.36061	-0.556046	-2.45805	1.45814	-0.447784	-2.61179	-0.939313	-0.451285	-1.37645	-0.885702	-0.826677	-1.43625	-1.26115	-1.03923	-0.282922	-1.00118	-0.476271	-0.47467	-0.517838	-0.323623
Q9H223	EHD4_HUMAN	IDSPGILSGEKQRIS	EHD4	S	162	#N/A		+	0.361786	0.225892	0.828496	1.74568	0.545408	3.07422	-1.92104	-1.6145	-1.83762	-2.19007	-1.99473	-1.92346	-2.12016	-2.88231	-1.736	-2.49361	-2.5295	-2.88322	-2.21267	-2.20261
Q9H223	EHD4_HUMAN	DELFYTLSPINGKIS	EHD4	S	459	#N/A			0.0698452	0.14002	0.194324	1.29037	2.3536	2.34794	0.362498	-0.977921	0.288868	-3.61723	0.246306	-1.79217	-1.92261	-3.72211	-3.75133	-3.57714	-3.9962	-3.80702	-3.12598	-1.44317
Q08426	ECHP_HUMAN	GPTLLPGTPARKRGN	EHHADH	T	548	#N/A		+	0.383766	-0.236951	-0.869738	2.70812	-1.30096	-4.80353	-2.40334	-2.56637	-3.46677	-3.11321	-2.70956	-2.18387	-2.30058	-1.40831	-1.69512	-1.35134	-1.43464	-1.51472	-2.05444	-1.19977
Q9H9B1	EHMT1_HUMAN	KRKGKTDSPWIKPAR	EHMT1	S	435	#N/A			0.989923	0.580473	1.87879	0.4266	0.374508	0.948514	-2.44008	-4.14537	-3.52224	-3.31177	-3.68986	-3.75988	-2.69296	-3.21931	-3.3928	-3.01454	-3.52194	-4.57222	-3.403	-3.68833
Q96KQ7	EHMT2_HUMAN	AKRRKLNSGGGLSEE	EHMT2	S	232	#N/A	+		1.56675	0.208536	2.78462	0.384147	-0.136719	-0.870448	-0.939074	-0.338618	-0.670885	-1.10014	-0.789664	-0.580998	-0.44201	-0.336655	-0.366757	-0.385687	-0.666031	-0.685093	-0.730863	-0.441844
Q96KQ7	EHMT2_HUMAN	SMTGAGKSPPSVQSL	EHMT2	S	140	#N/A			0.137558	0.119744	0.361318	0.416727	0.26433	0.930533	-2.47086	-1.40061	-2.16744	-2.212	-2.10427	-2.15886	-2.52481	-2.46175	-1.33026	-2.60242	-2.2232	-2.98571	-1.9335	-2.19905
Q96KQ7	EHMT2_HUMAN	VHGSLGDTPRSEETL	EHMT2	T	44	#N/A			0.00353621	-0.00944849	-0.0105321	0.0161925	0.0469265	0.0475514	-1.2831	-1.81345	-3.8298	-0.513952	-3.49965	-3.17352	-1.69854	-1.24297	-1.29	-3.81681	-0.500218	-3.67735	-3.34005	-1.42205
O14681	EI24_HUMAN	KFPSPHPSPAKLKAT	EI24	S	330	#N/A			1.01907	-0.701914	-1.92443	0.108428	-0.0600305	-0.291575	-0.198071	0.219804	-0.0405459	0.522389	0.0197411	-1.47	-0.731522	0.32513	-0.279881	-0.529827	0.586751	0.264071	-0.213738	0.0216913
O14681	EI24_HUMAN	TSAEKFPSPHPSPAK	EI24	S	326	#N/A			0.969848	-0.666642	-1.84731	0.114118	-0.0631043	-0.30543	-0.198071	0.219804	-0.0559154	0.522389	0.0197411	-1.47	-0.555162	0.32513	-0.279881	-0.529827	0.586751	0.264071	-0.213738	0.0216913
P47813	IF1AX_HUMAN	YNADEARSLKAYGEL	EIF1AX	S	102	#N/A			0.0409906	-0.126404	-0.117279	0.475866	-1.26269	-1.03683	-0.703872	-4.36486	-2.80825	-3.68457	-0.13519	-2.56608	-0.339936	-0.179177	-3.02653	0.0964165	-0.58303	-0.00758457	-3.70164	-0.0143719
Q9BY44	EIF2A_HUMAN	YTTSKDGTAGIPNLQ	EIF2A	T	103	#N/A		+	0.822916	-0.212365	-1.61501	1.30205	-0.227659	-2.36622	-0.919536	-1.35612	-1.17326	-1.33609	-1.2778	-0.832358	-1.16104	-1.52623	-1.17328	-1.29344	-1.08209	-0.902797	-0.968493	-0.98623
Q9BY44	EIF2A_HUMAN	___MAPSTPLLTVRG	EIF2A	T	5	#N/A			0.38976	-0.924875	-0.880884	0.864987	-2.17849	-1.68194	1.00336	-3.76045	-3.69901	0.792596	0.977493	1.43232	1.08524	1.21491	1.22235	-3.37274	1.09138	1.12968	1.32355	1.42054
Q9BY44	EIF2A_HUMAN	QEARSDKSPDLAPTP	EIF2A	S	506	#N/A			0.211794	-0.127812	-0.527642	0.163294	-0.0544631	-0.42068	4.99792	5.06682	5.46011	4.95224	4.95467	4.2341	5.05772	5.13859	5.4304	5.20421	5.28366	5.23131	5.12828	4.92002
Q9BY44	EIF2A_HUMAN	STPRNTVSQSISGDP	EIF2A	S	524	#N/A			NaN	0	NaN	0.141021	0.156641	0.369423	-4.10584	-3.55039	-4.23037	-2.90568	-2.86058	-3.88026	-2.82961	-3.95026	-4.25816	-3.05042	-4.37869	-2.92076	-3.90896	-3.54046
Q9BQI3	E2AK1_HUMAN	SIIFAEPTPEKEKRF	EIF2AK1	T	285	#N/A			0.06435	-0.0695906	-0.179959	0.38509	-0.488699	-0.872204	-3.97071	-2.64859	-3.34576	-2.51833	-4.79037	-3.87317	-2.82463	-2.97883	-2.50592	-2.99568	-3.01945	-2.23795	-2.78662	-3.82019
P19525	E2AK2_HUMAN	TLTVWKKSPEKNERH	EIF2AK2	S	542	phosphorylation_carcinogenesis, induced; carcinogenesis, inhibited; cell motility, induced; cell growth, induced; apoptosis, induced; apoptosis, inhibited___			0.986596	-0.514123	-1.87358	0.0385807	0.0313859	0.110654	2.02293	0.916651	1.60896	0.850859	1.60583	0.804551	1.43067	0.281756	0.516161	1.24454	1.0063	1.41822	1.69777	1.35635
P19525	E2AK2_HUMAN	NKEKKAVSPLLLTTT	EIF2AK2	S	83	enzymatic activity, induced_carcinogenesis, induced; cell motility, induced; cell growth, induced; apoptosis, inhibited___		+	0.0361311	-0.0396639	-0.103888	2.21338	1.76497	3.87171	-0.879504	-2.62605	-2.13413	-1.48909	-1.23905	-2.74157	-3.27467	-3.59021	-3.70783	-4.07673	-3.80036	-3.74396	-3.74253	-2.4673
Q9NZJ5	E2AK3_HUMAN	RTPVLVGSDEFDKCL	EIF2AK3	S	447	#N/A	+		1.43516	0.558079	2.57545	0.82663	-0.491117	-1.62093	-3.18009	-2.08181	-2.68358	-3.50786	-2.76619	-1.575	-1.50344	-1.98419	-2.30768	-1.60323	-2.78235	-2.11913	-2.2954	-2.21426
Q9NZJ5	E2AK3_HUMAN	HIEIIAPSPQRSRSF	EIF2AK3	S	715	phosphorylation_transcription, induced___induces phosphorylation of ELF2a			1.00213	0.199143	1.89792	1.1988	0.214037	2.20492	1.3094	1.32057	1.31082	0.958772	1.03044	1.47619	1.12149	0.98903	1.03942	1.22941	0.857928	1.04775	1.02539	0.956792
Q9NZJ5	E2AK3_HUMAN	EEEQTVLTPMPAYAR	EIF2AK3	T	973	#N/A			0.719391	-0.872531	-1.44825	1.0879	-0.672282	-2.03195	-3.77243	-3.20372	-4.58857	-4.24813	-4.10553	-4.22643	-3.56623	-3.96799	-3.11249	-6.04649	-3.24485	-3.90355	-3.27875	-2.81843
Q9NZJ5	E2AK3_HUMAN	DWPLSSPSPMDAPSV	EIF2AK3	S	688	#N/A			0.132994	-0.11743	-0.350578	0.12276	-0.155742	-0.32625	-0.229031	0.208972	-0.35972	-1.17966	-1.6522	-1.13093	-0.210025	-0.704067	-0.402506	-0.572563	-1.42515	-0.311604	0.0652361	-0.274832
Q9P2K8	E2AK4_HUMAN	ERPAGPGTPPPDSGP	EIF2AK4	T	667	#N/A			0.698002	-1.33713	-1.41334	0.650354	-1.56566	-1.33489	0.353375	-0.481817	-4.6599	0.321085	1.10088	-3.44437	0.999574	0.763374	-0.99262	0.450339	0.678754	1.21159	1.0899	0.589294
Q9P2K8	E2AK4_HUMAN	AAILHGGSPDFVGNG	EIF2AK4	S	230	#N/A		+	0.473714	-0.923157	-1.03302	1.46128	-1.67466	-2.61676	-3.37275	-3.85701	-1.88381	-4.47079	-3.44567	-3.90989	-4.08185	-1.8506	-0.357868	-3.0723	-1.44613	-3.14388	-1.20002	-1.13533
Q9UI10	EI2BD_HUMAN	GGPPPKASPSTAGET	EIF2B4	S	130	#N/A	+		1.41181	-2.65862	-2.53861	1.00129	-0.911227	-1.89659	-0.531455	-1.73111	0.65343	-0.243887	0.265714	-3.34222	0.0359488	0.309554	-3.60632	-3.72126	0.995178	0.375159	0.374265	0.630456
Q9UI10	EI2BD_HUMAN	PQYSRQNSLTQFMSI	EIF2B4	S	191	#N/A			0.325075	0.341363	0.758219	0.254123	-0.273358	-0.616574	-3.65779	-3.58529	-3.32052	-4.12307	-1.89782	-1.71674	-2.85783	-3.95561	-2.87197	-2.10873	-3.3824	-2.85713	-2.81827	-3.11635
Q9UI10	EI2BD_HUMAN	ESGIQLGTPREKVPA	EIF2B4	T	86	#N/A			0.11703	-0.310333	-0.312475	1.14444	1.11632	2.12013	-0.0925064	0.223788	-0.33694	0.768915	-0.274563	-4.44277	-0.453928	-0.558887	-0.671939	-0.717022	-0.544041	-2.63394	-0.829184	-0.227141
P41214	EIF2D_HUMAN	HQAREDKSLSEAPED	EIF2D	S	237	#N/A	+		2.76956	-2.32868	-4.92704	0.417842	-0.281673	-0.932568	-0.688468	-1.90035	-0.615761	-0.714893	-0.70931	-3.4912	-1.40417	-3.61619	-3.28404	-3.06822	-0.330425	-0.908545	-0.501308	-0.836056
P20042	IF2B_HUMAN	ESDVQEPTEPEDDLD	EIF2S2	T	111	#N/A			0.394581	-0.415461	-0.88982	0.586889	0.584961	1.22869	0.640864	-1.1383	0.546751	0.624399	0.864858	-0.251959	0.310258	-1.8026	-0.705699	-1.01354	-0.941622	-0.42293	-0.0528278	0.308393
P20042	IF2B_HUMAN	______MSGDEMIFD	EIF2S2	S	2	_translation, altered; cell growth, altered___			0.254648	-0.275498	-0.617654	0.942321	0.50689	1.80406	-0.484715	-0.301273	-0.285411	-0.19477	-0.386517	-0.198064	-1.27687	-1.37895	-0.698556	-2.01219	-0.478168	-1.64578	-0.227878	-0.997879
P20042	IF2B_HUMAN	DTRKKDASDDLDDLN	EIF2S2	S	67	_translation, altered; cell growth, altered___		+	0.0436391	0.0460825	0.124524	1.74511	0.718933	3.07328	-0.367714	-0.42246	-0.452899	-0.641065	-0.684528	-0.247034	-1.32761	-1.60875	-1.05371	-1.69581	-1.89159	-1.14367	-1.23754	-0.657866
Q14152	EIF3A_HUMAN	EERRLGDSSLSRKDS	EIF3A	S	881	#N/A	+	+	1.34186	-2.46633	-2.4286	1.48271	-2.70113	-2.65072	-3.46183	-4.0115	-3.76824	-4.33906	-3.17014	-3.82213	-3.03539	-4.02221	-3.55804	-3.139	-3.14596	1.01795	-2.8572	0.789117
Q14152	EIF3A_HUMAN	GPEEDRFSRRGADDD	EIF3A	S	978	#N/A			0.898567	-1.40333	-1.7351	0.756576	-1.12914	-1.50853	-1.10923	-4.19754	-2.32423	-0.989121	-0.645042	-3.78813	-0.561072	-1.06355	-3.86185	-1.36153	-0.511353	-0.505311	-1.10013	-0.778786
Q14152	EIF3A_HUMAN	ERRLGDSSLSRKDSR	EIF3A	S	882	#N/A		+	0.852325	-1.85263	-1.66184	1.36794	-0.917727	-2.46956	0.911087	0.247846	1.72268	2.01711	1.72898	-3.32402	1.90209	1.7198	0.0913029	1.56399	2.30281	2.24784	2.2841	2.13832
Q14152	EIF3A_HUMAN	KEKAREESWGPPRES	EIF3A	S	1188	#N/A		+	0.831816	-0.533619	-1.6292	1.94476	0.335299	3.40554	1.89663	1.64906	1.77591	1.87198	1.81283	-0.0154495	1.72266	1.09349	0.990307	0.870813	1.2667	1.4394	1.73193	1.42591
Q14152	EIF3A_HUMAN	ERKERLESLNIQREK	EIF3A	S	584	_translation, induced___			0.540255	-1.42502	-1.14917	0.714054	1.236	1.43955	-0.0729408	0.0686045	-0.113886	1.07033	-0.186532	-3.82613	-3.29424	-1.27686	0.0835953	-4.22591	0.165642	-0.515471	-3.84176	-0.139954
Q14152	EIF3A_HUMAN	DHTSRTLSFGSDLNY	EIF3A	S	492	#N/A			NaN	0	NaN	0.0697549	0.0505661	0.194089	-3.24849	-3.13996	-3.70568	-3.47528	-2.57268	-3.91805	-3.42579	-3.39084	-2.78851	-3.78226	-3.07946	-2.94921	-3.68553	-3.40174
P55884	EIF3B_HUMAN	SGPSESPSPPAAEEL	EIF3B	S	85	#N/A	+		1.49538	-1.09236	-2.67084	1.01561	-0.664176	-1.91902	-3.22178	-3.85251	-3.61346	-4.02066	-3.39319	-4.12208	-3.94393	-3.42141	-3.85926	-4.89587	-2.11973	-3.78097	-3.13325	-2.79063
P55884	EIF3B_HUMAN	EQARDERSDSRAQAV	EIF3B	S	117	#N/A	+		1.32815	-1.06305	-2.4071	1.02983	-0.844423	-1.94125	-2.9323	-3.66056	-3.50201	-3.60984	-3.67728	-3.39269	-3.53509	-4.16657	-3.42584	-3.95496	-3.60037	-3.006	-1.42418	-2.49735
P55884	EIF3B_HUMAN	AASGPSESPSPPAAE	EIF3B	S	83	#N/A			0.071252	0.359296	0.19798	0.00128525	0.00629634	0.00383779	0.743374	-3.75862	-3.71464	-3.6865	0.600575	1.07927	1.90482	-3.54216	-3.5524	-3.94035	-2.11973	-3.54208	1.60588	-3.8219
P55884	EIF3B_HUMAN	YIFLEYASPAHAVDA	EIF3B	S	239	#N/A			0.000553252	0.000608659	0.00165341	0.449941	0.455497	0.990638	-3.48518	-3.12296	-2.41624	-3.66682	-1.63379	-2.99594	-2.42045	-4.00659	-3.36336	-3.8131	-3.21034	-3.80025	-2.84693	-3.42446
B5ME19	EIFCL_HUMAN	YKQNPEQSADEDAEK	EIF3CL	S	166	#N/A	+		1.46685	-2.33716	-2.62558	0.513653	-0.961329	-1.10314	-1.70756	-3.25242	0.448337	-1.0507	0.939857	-3.64353	0.150353	-1.11243	-3.26665	-3.62941	0.339519	0.318809	-0.432037	-0.0789671
B5ME19	EIFCL_HUMAN	KAHQRQLTPPEGSSK	EIF3CL	T	525	#N/A			0.708361	-1.12215	-1.43027	1.14245	-1.35736	-2.11703	-3.3561	-3.45099	-3.96586	-3.04665	-3.07608	-3.37938	-3.52697	-1.44988	-3.88499	-3.47845	-0.955461	-3.24652	-3.20604	-0.679088
B5ME19	EIFCL_HUMAN	GKQPLLLSEDEEDTK	EIF3CL	S	39	#N/A			0.471517	0.182424	1.02912	0.626777	-0.181178	-1.29569	6.70275	7.01278	6.67528	7.1071	6.46701	7.4844	6.63391	7.08151	7.42782	7.1553	7.02063	6.95659	6.84562	7.07382
P60228	EIF3E_HUMAN	VMGNNAVSPYQQVIE	EIF3E	S	399	#N/A			NaN	0	NaN	1.1207	1.49988	2.08312	-2.81558	-3.59645	-0.336127	-3.02832	-1.03158	-3.79916	-4.1666	-4.26193	-4.15085	-3.51782	-3.61249	-3.3352	-3.71125	-3.98703
O00303	EIF3F_HUMAN	LIMKTCFSPNRVIGL	EIF3F	S	258	#N/A			1.13046	-1.64711	-2.09834	0.309301	-0.366972	-0.727435	0.93309	-1.10312	0.456998	1.10485	1.18562	-3.04588	0.47932	0.375167	-1.57885	-0.0529928	1.19569	0.394091	0.890343	1.04972
O15372	EIF3H_HUMAN	VCKEKDFSPEALKKA	EIF3H	S	183	activity, induced_cell growth, altered___	+		1.9077	-0.267199	-3.34305	0.66226	-0.145696	-1.35459	2.48943	2.33529	2.25534	2.15189	2.53018	2.17812	2.15424	2.25922	2.33216	2.23085	2.50023	2.32748	2.4476	2.71717
Q13347	EIF3I_HUMAN	LLQGHERSITQIKYN	EIF3I	S	12	#N/A			0.655905	0.350102	1.34409	0.351252	0.25673	0.808517	-0.313034	-0.982644	-1.13016	0.0234318	-0.412688	-0.36459	-0.380133	-0.528981	-0.974318	-0.100215	-0.77366	-0.202608	-1.29054	-1.01219
Q13347	EIF3I_HUMAN	QGHERSITQIKYNRE	EIF3I	T	14	#N/A			0.655905	0.350102	1.34409	0.351252	0.25673	0.808517	-0.313034	-0.982644	-1.13016	0.0234318	-0.412688	-0.36459	-0.380133	-0.528981	-0.974318	-0.100215	-0.77366	-0.202608	-1.29054	-1.01219
O75822	EIF3J_HUMAN	AAAAAGDSDSWDADA	EIF3J	S	11	#N/A	+		7.37154	-7.56932	-24.9393	0.538875	-1.45207	-1.14679	5.17438	4.38968	0.364991	0.549802	5.22364	-2.69347	-3.10442	-2.62591	-2.68359	-3.77639	4.11818	4.64375	4.51197	5.09634
O75822	EIF3J_HUMAN	LKKLQEESDLELAKE	EIF3J	S	127	molecular association, regulation_translation, induced_eIF3-eta(INDUCES); eIF3-zeta(INDUCES); EIF3C(INDUCES)__	+		1.3596	1.6347	2.45646	0.81165	1.04937	1.59701	-1.41466	-1.29136	-3.3566	-0.759768	-2.55849	-0.541249	-1.4598	-0.715403	-0.635744	-3.10203	-1.72058	-3.27267	-2.95615	-3.75277
O75822	EIF3J_HUMAN	AAAGDSDSWDADAFS	EIF3J	S	13	#N/A			0.737604	-0.925205	-1.47784	1.05871	2.26819	1.98639	1.03873	-3.49713	0.364991	0.549802	1.28258	-2.69347	-3.53826	-2.62591	-3.56335	-3.807	-1.98989	-3.83338	-0.778156	-2.68015
O75822	EIF3J_HUMAN	PEEPKVLTPEEQLAD	EIF3J	T	109	#N/A		+	0.354883	-0.202182	-0.81542	1.89485	-0.810348	-3.32146	0.554451	1.21238	0.326231	0.664312	0.714334	1.34734	0.885496	1.51329	1.71622	1.05019	1.75542	1.16475	1.15007	1.94852
O75822	EIF3J_HUMAN	SWDADAFSVEDPVRK	EIF3J	S	20	#N/A			0.149144	-0.242207	-0.388287	0.22428	-0.366843	-0.554268	-3.91022	-4.01764	-2.34946	-3.53315	-2.88783	-3.50068	-3.28226	-2.34286	-3.11108	-3.83823	-3.62257	-1.10252	-3.84929	-3.31689
Q9UBQ5	EIF3K_HUMAN	VSSIMASSQ______	EIF3K	S	217	#N/A			0.119153	-0.518648	-0.317592	1.18773	2.03347	2.18765	2.35872	1.72264	1.87888	1.88421	2.31797	1.7861	1.46081	-3.47466	0.996253	-3.36668	-3.07144	0.502438	1.54214	1.0229
Q7L2H7	EIF3M_HUMAN	DQVRKWISDWNLTTE	EIF3M	S	152	#N/A			0.0345831	-0.0445236	-0.0995959	0.590305	-0.671458	-1.23447	-2.44278	-4.14506	-3.91428	-5.05454	-3.13125	-1.89851	-3.6597	-3.57969	-2.72147	-3.69387	-3.28791	-3.37877	-2.38864	-3.20918
P38919	IF4A3_HUMAN	GQHVVAGTPGRVFDM	EIF4A3	T	163	molecular association, regulation; intracellular localization_cell cycle regulation; RNA splicing, inhibited; RNA stability, induced; cytoskeletal reorganization; translation, induced_NCM(INDUCES)_RNA(DISRUPTS)_ inhibits mRNA decay (NMD); T163 phosphorylation triggers/induces exon junction complex( EJC) remodeling	+		1.35855	-0.597861	-2.4548	1.04166	-0.289407	-1.95975	0.183787	-0.305766	0.0620294	0.318293	0.111523	-0.617366	-0.554713	-0.245383	0.507737	-0.262679	0.597328	0.105128	0.373412	0.37765
P38919	IF4A3_HUMAN	ATMATSGSARKRLLK	EIF4A3	S	12	#N/A			1.0236	-1.13478	-1.93152	0.474909	0.198869	1.03514	2.41637	1.6952	2.1763	1.82304	2.42656	0.683708	1.91214	1.52646	-1.06362	0.810559	2.1202	1.67271	2.02227	1.81932
P23588	IF4B_HUMAN	SSDTEQQSPTSGGGK	EIF4B	S	504	_neural plasticity; translation, induced___	+		2.15211	-3.56559	-3.76322	0.955772	-2.18777	-1.82521	-3.45001	-3.67972	0.966324	-2.76041	0.796153	-3.75182	0.160913	-4.19135	-3.23257	-4.0019	1.0161	0.854049	0.614675	-0.235848
P23588	IF4B_HUMAN	ASKYAALSVDGEDEN	EIF4B	S	597	#N/A	+		1.81698	-1.93914	-3.19166	0.388209	-0.83421	-0.878004	-4.21355	-3.87885	-3.44895	-1.13182	-1.30256	-3.86711	-3.66863	-4.33204	-3.9784	-3.65421	-0.620654	-3.32282	-1.00595	-2.89431
P23588	IF4B_HUMAN	PPARSQSSDTEQQSP	EIF4B	S	498	#N/A			0.963558	-1.442	-1.83744	0.0916707	-0.241813	-0.250075	-3.51626	-2.58975	-3.38797	-2.70404	-0.372205	-4.26362	-3.47854	-2.7892	-4.14933	-3.89047	-0.216401	-3.5567	-3.65123	-1.66459
P23588	IF4B_HUMAN	RRRESEKSLENETLN	EIF4B	S	445	#N/A			0.666161	-0.775883	-1.36103	1.1675	-1.69428	-2.1561	0.487328	1.72361	0.704892	1.76847	-1.99813	-0.277035	1.44821	2.77371	1.70702	1.62626	2.32508	2.20925	1.87058	2.52116
P23588	IF4B_HUMAN	NKEEDCHSPTSKPPK	EIF4B	S	459	#N/A			0.636158	-1.62796	-1.31132	0.758816	-1.94415	-1.51215	1.49007	-3.22505	-1.03851	2.29545	2.49904	-3.29338	2.21832	2.70492	0.650566	1.32153	3.06186	2.10819	2.67616	1.54721
P23588	IF4B_HUMAN	GRDRNRDSDKTDTDW	EIF4B	S	192	#N/A			0.597501	-1.2319	-1.2466	0.177441	-0.388413	-0.452502	-2.21947	-3.75151	-0.884429	-1.91306	-0.70557	-4.84725	-0.775627	-1.89942	-3.57158	-2.59758	-0.594955	-1.00279	-0.912469	-3.51536
P23588	IF4B_HUMAN	RPRERHPSWRSEETQ	EIF4B	S	406	molecular association, regulation_cell cycle regulation; apoptosis, inhibited; translation, induced_eIF3-alpha(INDUCES)__regulates protein synthesis during mitosis			0.542621	-0.644267	-1.15323	0.16521	-0.0992765	-0.425021	5.08354	4.02042	5.04171	4.94128	4.78308	2.78933	4.9768	5.10079	3.31396	4.96419	5.02732	4.8388	4.6504	4.9766
P23588	IF4B_HUMAN	VRLPREPSNPERLKG	EIF4B	S	131	#N/A			0.329009	-0.79685	-0.765839	0.862192	0.780437	1.67751	-0.702216	-0.589941	-0.240866	-0.903356	-1.20274	-4.32403	-1.51613	-0.689404	-4.31508	-0.680908	-1.30892	-1.22373	-0.606515	-2.89388
P23588	IF4B_HUMAN	SGRRAFGSGYRRDDD	EIF4B	S	283	#N/A			0.199427	0.505943	0.500921	0.466862	-1.36119	-1.02086	-3.49954	-3.61381	0.200856	0.423436	-3.55033	-0.653447	1.01592	0.758084	-2.04945	0.22518	0.204651	0.591511	-3.31045	-0.0724535
P06730	IF4E_HUMAN	VEPETTPTPNPPTTE	EIF4E	T	11	#N/A			0.148572	-0.478994	-0.386965	0.181895	-0.460818	-0.46241	-1.25695	-4.22967	-1.32383	-1.14592	-0.629142	-4.61251	-0.37899	0.185514	-0.77599	-3.09441	-0.0798454	-0.330045	-3.49227	-1.12297
Q13541	4EBP1_HUMAN	GGSSCSQTPSRAIPA	EIF4EBP1	T	10	#N/A	+	+	2.47015	-3.10265	-4.34213	1.32097	-2.5087	-2.39586	-4.46137	-4.04312	-0.850895	-3.7604	-0.120686	-3.80083	-1.03693	-3.34868	-3.45737	-4.56242	0.685287	-0.258953	-0.377113	-0.603593
Q13541	4EBP1_HUMAN	RNSPVTKTPPRDLPT	EIF4EBP1	T	70	molecular association, regulation; protein conformation; activity, inhibited; phosphorylation_cell cycle regulation; carcinogenesis, induced; cell motility, induced; transcription, altered; translation, altered; cell growth, induced; autophagy, inhibited; translation, induced; translation, inhibited_4E-BP1(DISRUPTS); EIF4E(DISRUPTS)__	+		1.39438	-0.579677	-2.51115	0.268288	0.254754	0.64554	3.1822	1.2559	2.45388	2.72985	3.00024	1.75693	2.33744	1.42722	1.71614	1.21219	2.20483	2.19446	2.54891	2.13045
Q13541	4EBP1_HUMAN	KRAGGEESQFEMDI_	EIF4EBP1	S	112	molecular association, regulation__EIF4E(DISRUPTS)__			0.291547	0.201152	0.692327	0.28901	-0.337666	-0.687269	-1.91118	-2.47304	-3.04223	-0.719782	-1.68721	-1.07791	-1.06201	-1.63724	-1.38203	-1.98018	-1.35299	-1.67696	-2.2914	-1.19475
Q13541	4EBP1_HUMAN	TPPRDLPTIPGVTSP	EIF4EBP1	T	77	#N/A			0.196146	0.646752	0.493772	0.207772	-0.217967	-0.51899	-3.46289	-2.21351	-4.13666	-3.70045	-2.89772	-3.40754	-3.6633	-2.94512	2.09009	-4.16176	-2.99528	-3.65557	-2.91583	-2.69043
Q13541	4EBP1_HUMAN	FLMECRNSPVTKTPP	EIF4EBP1	S	65	molecular association, regulation; protein conformation; activity, inhibited; phosphorylation_translation, altered; cell growth, induced; apoptosis, inhibited; translation, induced; translation, inhibited_mTOR(DISRUPTS); EIF4E(DISRUPTS)__			0.0874977	-0.040985	-0.23957	0.918927	-0.2591	-1.76723	5.93337	5.80379	5.97267	6.24846	5.96798	6.44258	6.14055	6.07502	6.45087	5.90782	6.50125	6.0519	5.96322	6.46104
Q13541	4EBP1_HUMAN	SQSHLRNSPEDKRAG	EIF4EBP1	S	101	#N/A			NaN	0	NaN	0.404792	1.12111	0.908658	0.446037	-3.98383	-3.5497	-3.22433	1.04593	-4.38206	-3.96409	-3.2761	-4.11782	-3.32004	-3.08964	-3.18185	-3.35249	-2.27318
Q9NRA8	4ET_HUMAN	RQQRVTKSPAPVHRG	EIF4ENIF1	S	670	#N/A			1.03302	-0.822994	-1.94625	1.19069	-0.866994	-2.19226	-3.59377	-3.09686	-3.46536	-3.28565	-3.48204	-3.55975	-2.97534	-3.36949	-3.79432	-3.00476	-3.14294	-1.5687	-1.99534	-3.36399
Q9NRA8	4ET_HUMAN	LYPASGRSSPVESLK	EIF4ENIF1	S	77	#N/A			0.772934	0.923631	1.53491	0.222986	0.442252	0.551524	-3.55005	-0.397136	-4.34354	-3.22499	-3.82338	-3.52481	-1.37973	-2.98333	-3.68753	-1.35679	-3.17423	-4.04079	-3.39494	-3.43032
Q9NRA8	4ET_HUMAN	LLGQRAPSPPLSQVF	EIF4ENIF1	S	564	#N/A		+	0.587642	0.235446	1.22997	1.63989	0.50374	2.90219	3.43138	4.12815	3.89382	3.80791	4.03121	4.12793	3.48396	3.31536	3.5426	3.48114	3.17588	3.19361	3.34573	3.70379
Q9NRA8	4ET_HUMAN	DDLDVVLSPQRRSFG	EIF4ENIF1	S	115	#N/A			0.48908	-0.725821	-1.06015	1.17432	1.20529	2.16673	-0.755835	-1.53368	-1.38979	0.0363579	-0.859665	-1.87351	-3.18921	-2.76351	-4.33739	-1.99451	-1.11301	-1.32851	-3.23204	-2.74967
Q9NRA8	4ET_HUMAN	___MDRRSMGETESG	EIF4ENIF1	S	5	#N/A		+	0.0988466	0.0530984	0.267979	3.78334	0.664226	7.28633	-0.959736	-0.683405	-0.553578	-0.696922	-0.906398	-1.0323	-1.56675	-1.89296	-0.960251	-1.40342	-1.51379	-1.41262	-1.33892	-1.43161
Q9NRA8	4ET_HUMAN	YPASGRSSPVESLKK	EIF4ENIF1	S	78	#N/A			0.0893753	0.0916482	0.244305	0.199057	-0.307997	-0.500118	1.98281	0.0706415	-0.147913	1.71196	1.93011	0.979077	2.03565	1.15992	1.62951	1.74168	1.50378	1.88081	1.87326	0.412218
Q9NRA8	4ET_HUMAN	RSMGETESGDAFLDL	EIF4ENIF1	S	11	#N/A			0.0616513	-0.240201	-0.172854	0.516995	-1.02902	-1.10895	-3.10227	-3.85266	-4.03743	-2.47588	-3.0446	-4.21067	-3.06947	-3.13259	1.22233	-3.37837	-3.19532	-3.13388	-3.45416	0.68914
Q9NRA8	4ET_HUMAN	HASLYPASGRSSPVE	EIF4ENIF1	S	74	#N/A			0.0609872	-0.0838439	-0.1711	0.244467	-0.401552	-0.59661	1.98281	-0.397136	-0.147913	1.71196	1.93011	0.101617	2.03565	1.15992	1.62951	1.74168	1.50378	1.88081	1.87326	0.412218
Q9NRA8	4ET_HUMAN	DRRSMGETESGDAFL	EIF4ENIF1	T	9	#N/A			0.0113318	-0.0506645	-0.0334558	0.184668	-0.48302	-0.468554	-3.29695	-3.66505	-3.44278	-2.53019	-2.77373	-4.20423	-3.35001	-4.01016	1.22233	-3.20486	-3.79779	-4.34959	-3.17664	0.68914
Q9NRA8	4ET_HUMAN	RPSQRSSSPVGLAKW	EIF4ENIF1	S	951	#N/A			0.0063173	-0.0314949	-0.018756	0.06516	0.279677	0.182085	1.83016	0.486367	0.871958	2.22805	2.72925	-1.33914	2.59767	2.18132	0.841459	2.30863	2.9996	-3.64005	2.93012	3.10826
Q04637	IF4G1_HUMAN	VVQRSSLSRERGEKA	EIF4G1	S	1147	activity, induced; molecular association, regulation__ELF4(INDUCES); EIF4E(INDUCES)__	+		2.27451	-4.58287	-3.98134	0.945173	-2.57959	-1.80855	-0.00756359	-3.79662	1.80001	-3.56733	1.94734	-4.18139	1.26134	-3.44089	-4.03462	-3.24497	1.92069	1.68911	1.72513	2.08412
Q04637	IF4G1_HUMAN	VLDKANKTPLRPLDP	EIF4G1	T	647	#N/A	+		2.06645	-0.64097	-3.61375	0.922847	-0.370564	-1.7734	0.604613	0.221834	-0.116928	0.74467	0.291986	-0.0736656	0.026	0.0148888	0.531421	-0.104495	1.06667	0.473953	0.801456	0.537121
Q04637	IF4G1_HUMAN	EAALPPVSPLKAALS	EIF4G1	S	1231	molecular association, regulation_cell cycle regulation; translation, inhibited_Mnk1(INDUCES); EIF4A1(INDUCES)_RNA(DISRUPTS)_			1.02185	0.252823	1.92878	0.218128	0.090023	0.541192	4.45022	5.00918	4.74762	4.88804	4.30481	5.18801	4.63496	4.69022	4.82943	4.87126	4.6244	4.35535	4.64322	4.73684
Q04637	IF4G1_HUMAN	EGLRKAASLTEDRDR	EIF4G1	S	1209	#N/A			0.821695	-2.71888	-1.61306	1.17047	-1.66726	-2.16073	3.54762	1.08934	4.00847	2.846	0.59782	-3.70491	4.39923	3.78759	-0.0798903	2.42915	3.86258	4.45192	4.01638	4.00957
Q04637	IF4G1_HUMAN	LREAEEESDHN____	EIF4G1	S	1596	#N/A			0.620461	0.120134	1.28514	0.583761	0.114327	1.2234	6.14636	6.04545	6.1076	5.77452	5.86897	5.83085	6.08372	5.88052	5.95217	6.22468	5.97979	5.94245	5.75172	5.82306
Q04637	IF4G1_HUMAN	TKITKPGSIDSNNQL	EIF4G1	S	1077	#N/A			0.478532	1.16296	1.04155	NaN	0	NaN	-3.36642	-3.68643	-3.66984	-3.50032	-3.04154	-4.43084	-4.06235	0.042181	-0.378934	-3.92368	-3.64662	-4.05072	-3.36144	-3.79598
Q04637	IF4G1_HUMAN	RTPATKRSFSKEVEE	EIF4G1	S	1185	molecular association, regulation; enzymatic activity, induced_signaling pathway regulation_Mnk1(INDUCES)__PKC-Ras-Erk pathway			0.398686	0.805143	0.897407	0.14705	0.469987	0.383444	-3.85049	-3.88272	0.643741	-1.12775	-3.67654	-2.30847	-0.301534	-1.39953	-3.41627	-2.79217	-4.21437	-3.22309	-3.21127	-0.746229
Q04637	IF4G1_HUMAN	AGLGPRRSQQGPRKE	EIF4G1	S	704	#N/A			0.268384	-0.413873	-0.645736	0.605044	-0.416402	-1.2593	1.7586	1.07644	1.8747	0.91994	2.17543	-0.248716	2.44678	2.34161	0.874557	2.40353	1.72718	2.42181	2.2417	1.51901
Q04637	IF4G1_HUMAN	FAPGGRLSWGKGSSG	EIF4G1	S	1092	molecular association, regulation; protein conformation_transcription, induced; translation, induced; signaling pathway regulation_eIF3-alpha(DISRUPTS); eIF3-theta(INDUCES)__PKC-Raf-ERK signaling			0.238763	-0.288162	-0.58473	0.691513	0.634673	1.40272	3.23185	2.16619	1.89634	2.25113	2.85753	1.35005	2.55764	0.855403	1.15763	1.86814	0.952767	1.84801	2.92015	1.66281
Q04637	IF4G1_HUMAN	RRVVQRSSLSRERGE	EIF4G1	S	1145	#N/A			0.195935	-0.694679	-0.493311	0.926544	-1.93135	-1.77923	-3.43046	-3.69824	-3.64963	-3.06647	-3.01815	-3.09592	-0.0728865	-0.374525	-4.08795	-3.04832	-3.81167	0.60638	0.727632	-3.28732
Q04637	IF4G1_HUMAN	SPLKAALSEEELEKK	EIF4G1	S	1238	molecular association, regulation; phosphorylation__Mnk1(INDUCES); eIF3-alpha(DISRUPTS); EIF4B(DISRUPTS); EIF4A1(DISRUPTS)__induces phosphorylation at S1232; controls formation of translation initiation complex		+	0.180147	0.139033	0.458528	2.04981	-1.07619	-3.585	-0.490602	0.012311	-1.23449	-0.607164	-0.330247	0.00643444	0.975633	1.0832	0.395152	0.965527	0.0197315	0.982177	0.806603	0.37611
Q04637	IF4G1_HUMAN	NRRVVQRSSLSRERG	EIF4G1	S	1144	#N/A			0.007099	-0.0152827	-0.0210583	NaN	0	NaN	-3.16379	-3.50689	-4.23986	-3.8477	-3.00242	-3.68164	-0.657225	-3.64811	-3.42484	-4.28267	-2.89387	-3.22947	-3.08879	-3.28233
Q04637	IF4G1_HUMAN	VDDGGWNTVPISKGS	EIF4G1	T	1054	#N/A			0.00346514	-0.0035749	-0.0103213	0.0816029	0.10913	0.224608	-1.70686	-1.82228	-2.20168	-3.79491	-1.70697	-1.4444	-2.33463	-2.96425	-2.74596	-2.30698	-2.92697	-2.38507	-2.01914	-2.0915
Q04637	IF4G1_HUMAN	ARTASTPTPPQTGGG	EIF4G1	T	207	#N/A			NaN	0	NaN	0.927869	1.7452	1.78132	0.083497	-0.959431	-3.07818	-3.85818	0.378895	-4.08829	-4.36514	-3.24326	-3.68324	-3.13228	-3.02141	-2.81172	-3.80293	-3.29146
Q04637	IF4G1_HUMAN	SGARTASTPTPPQTG	EIF4G1	T	205	#N/A			NaN	0	NaN	1.01883	1.84221	1.92405	0.083497	-0.959431	-3.38096	-3.51443	0.378895	-3.90484	-3.97259	-3.4949	-3.2454	-3.9273	-2.87625	-3.62944	-3.52045	-3.25665
P78344	IF4G2_HUMAN	GVIQDRFSPTMGRHR	EIF4G2	S	395	#N/A			1.1058	-0.498301	-2.05987	1.24427	-0.490303	-2.27588	-0.0624304	0.660599	-0.311469	0.325814	0.254294	-0.585906	0.340898	0.264733	0.521093	0.286002	0.629657	0.354367	0.89999	0.770646
P78344	IF4G2_HUMAN	AQPPRTQTPPLGQTP	EIF4G2	T	508	molecular association, regulation_translation, induced_eIF2-beta(INDUCES)__during mitosis			0.101293	-0.0250167	-0.274037	1.147	0.256363	2.12413	3.86695	3.71861	3.35925	3.6403	3.74202	3.52913	3.34521	3.25711	3.45703	3.33177	3.24107	3.41847	3.63331	3.34341
P78344	IF4G2_HUMAN	QTPPLGQTPQLGLKT	EIF4G2	T	514	#N/A			0.0807116	-0.108341	-0.222333	NaN	0	NaN	-3.26222	-3.34507	-3.77311	-3.2135	-3.0207	-3.62397	-4.06201	-1.7387	-3.50464	-3.81016	-3.24284	-3.66347	-2.95971	-3.0922
O43432	IF4G3_HUMAN	RTLTSRGSMGREKND	EIF4G3	S	1131	#N/A			1.03121	-1.76276	-1.94342	0.465398	-1.03932	-1.01825	-1.02408	-4.11796	-0.15982	-3.13216	0.576492	-3.3241	0.250352	-3.71183	-3.54214	-1.14701	-0.612046	-0.207565	-0.309872	-0.999267
O43432	IF4G3_HUMAN	LDFIESDSPCSSEAL	EIF4G3	S	1409	#N/A			0.936469	0.285708	1.79486	0.0464289	-0.0275163	-0.132116	1.63115	2.15029	1.42175	1.22151	1.60901	2.26273	1.84634	1.91405	1.64609	1.93062	1.35974	1.7787	1.91308	1.48551
O43432	IF4G3_HUMAN	KPDPVLKSPSPVLRL	EIF4G3	S	230	#N/A			0.255947	0.217261	0.620325	0.216478	-0.111467	-0.537671	0.901904	1.81554	1.03234	1.07398	1.27595	1.6087	0.778225	2.58672	1.50035	1.26936	1.19102	1.49631	1.54921	1.08911
O43432	IF4G3_HUMAN	DPVLKSPSPVLRLVL	EIF4G3	S	232	#N/A			0.13185	-0.185758	-0.347878	0.518856	-0.491446	-1.11218	2.11884	2.36476	1.59834	2.48157	2.6831	1.6087	3.11998	1.98904	2.79356	3.26379	2.59181	3.42776	1.54921	3.3943
O43432	IF4G3_HUMAN	QNLNSRRSPVPAQIA	EIF4G3	S	495	#N/A			0.0946602	-0.0281808	-0.257558	0.833151	0.183551	1.63133	2.17007	2.04369	2.35452	2.02379	2.36744	2.13787	2.10332	1.76962	1.87284	2.0172	1.81891	1.98244	2.2369	1.99516
O43432	IF4G3_HUMAN	QKLDFIESDSPCSSE	EIF4G3	S	1407	#N/A			NaN	0	NaN	0.0522935	-0.0479367	-0.147946	-3.80358	-3.75053	-3.21737	-3.47374	-2.50567	-3.36539	-3.56092	-4.16336	-3.27138	-4.18128	-3.34518	-2.85586	-3.15852	-3.84941
Q15056	IF4H_HUMAN	SFGGGRGSRGSAGGH	EIF4H	S	21	#N/A			0.813447	-1.75013	-1.59989	0.0963162	0.318666	0.261689	0.734498	-0.46595	-0.150562	-3.57969	0.861902	-3.66032	-3.40175	-0.0997877	-3.30644	-2.47546	0.581107	-3.52577	-0.350962	-0.0588732
P55010	IF5_HUMAN	DTHHKLCTFILKNPP	EIF5	T	139	#N/A			0.672821	-0.276759	-1.37201	NaN	0	NaN	-3.06862	-3.68099	-4.16164	-3.1035	-3.05407	-4.14205	-3.1562	-3.44078	-3.83181	-3.87106	-3.49869	-3.45758	-3.27392	-3.41629
P55010	IF5_HUMAN	VNVNRSVSDQFYRYK	EIF5	S	10	#N/A		+	0.669681	-0.178692	-1.36684	1.84461	-0.715174	-3.23753	-0.239454	-0.343518	-1.11376	-0.11188	-0.156534	-0.149518	0.045352	0.387447	0.320554	0.113434	0.18882	0.325643	0.225204	0.548916
P55010	IF5_HUMAN	HAKVLTLSDDLERTI	EIF5	S	229	#N/A			0.0178331	-0.00908823	-0.0522759	1.12755	0.260745	2.0938	-0.180247	-0.206531	-0.452535	-0.24871	-0.275366	-0.189579	-0.623056	-0.780558	-0.351765	-0.767598	-0.575746	-0.808088	-0.559209	-0.190649
O60841	IF2P_HUMAN	ASEEKAETPTAAEDD	EIF5B	T	301	#N/A			1.17537	-0.685819	-2.16837	0.529247	-0.477116	-1.13018	-4.22901	-3.94965	-2.23191	-3.09793	-3.27963	-4.13411	-2.91717	-4.16291	-3.27731	-3.34013	-2.52218	-2.96314	-2.74589	-3.29083
O60841	IF2P_HUMAN	SNKKWDGSEEDEDNS	EIF5B	S	164	#N/A			1.07681	-1.7318	-2.01464	0.662381	-1.00518	-1.35479	3.48539	0.462026	3.9616	3.02191	3.74446	1.08699	4.51836	3.40418	0.699133	1.33363	4.06479	4.31096	3.96866	3.41663
O60841	IF2P_HUMAN	QSFDDNDSEELEDKD	EIF5B	S	113	#N/A			0.552489	-0.359301	-1.17016	1.21147	-0.183067	-2.22468	4.72629	4.93362	5.04171	4.75005	4.99052	3.81643	5.17118	5.3467	4.55225	4.67447	5.17933	5.11	5.00629	4.99041
O60841	IF2P_HUMAN	LKELEELSLEAQGIK	EIF5B	S	66	#N/A		+	0.431993	0.397263	0.958294	1.99677	1.1821	3.49397	0.892483	0.434917	0.670914	0.282608	0.344883	0.201592	0.158173	-1.10584	-0.425245	-0.127042	-1.67936	-0.590919	-0.273179	-0.0842867
O60841	IF2P_HUMAN	VEVPSKDSLPKKRPI	EIF5B	S	438	#N/A			0.354025	-0.486097	-0.81379	0.275954	-0.3691	-0.661064	-3.748	-3.71566	-1.74224	-2.9215	-1.77121	-4.26876	-2.20077	-1.85705	-2.33216	-3.82486	-2.96875	-2.18846	-1.74016	-2.74511
O60841	IF2P_HUMAN	DTGVIPASEEKAETP	EIF5B	S	295	#N/A		+	0.308443	-0.245256	-0.72575	2.07309	-1.16596	-3.62525	-3.88785	-2.50327	-3.64581	-3.38104	-3.83773	-2.40438	-3.43983	-2.33751	-1.79116	-2.67931	-1.90015	-2.7019	-2.32052	-2.21816
O60841	IF2P_HUMAN	KPKVEMYSGSDDDDD	EIF5B	S	135	#N/A			0.282801	-0.310111	-0.674844	0.386404	0.38297	0.87465	2.31674	2.70139	3.40225	2.59631	3.20778	1.85792	2.40086	2.81145	1.43593	2.25291	2.48423	2.92929	3.1762	1.25798
O60841	IF2P_HUMAN	KVEMYSGSDDDDDFN	EIF5B	S	137	#N/A			0.282801	-0.310111	-0.674844	0.386404	0.38297	0.87465	2.31674	2.70139	3.40225	2.59631	3.20778	1.85792	2.40086	2.81145	1.43593	2.25291	2.48423	2.92929	3.1762	1.25798
O60841	IF2P_HUMAN	IEPIPGESPKMFGRH	EIF5B	S	1168	#N/A		+	0.243133	-0.0517872	-0.593837	1.34131	-0.566911	-2.42774	3.02427	3.71459	2.56648	3.15286	2.69889	3.40687	3.52206	3.42019	3.69757	3.68603	3.43125	3.68753	3.61424	3.6603
O60841	IF2P_HUMAN	EELEDKDSKSKKTAK	EIF5B	S	121	#N/A			0.200972	-0.159499	-0.50428	0.0748755	-0.0677623	-0.207354	-3.3435	-3.18726	-3.3174	-3.84988	-3.06917	-3.82152	-3.11574	-3.43696	-3.43613	-3.41554	-3.77603	-3.64103	-2.32401	-3.40165
O60841	IF2P_HUMAN	AKPKVEMYSGSDDDD	EIF5B	Y	134	#N/A			0.152492	-0.460367	-0.396003	0.815387	-1.08077	-1.60298	-3.23174	-2.94486	-3.86214	-3.22828	-3.5339	-3.77938	-3.6183	-3.62478	0.646209	-3.32266	-2.77183	-3.34272	-2.91567	-0.0874386
O60841	IF2P_HUMAN	KPGPNIESGNEDDDA	EIF5B	S	214	#N/A			0.0952998	0.0390464	0.259155	0.0772971	-0.0471588	-0.213588	5.83149	6.32514	5.76785	6.22258	5.31905	5.73882	5.9417	6.24639	5.75233	6.21789	6.07333	6.13509	5.82572	5.72737
O60841	IF2P_HUMAN	GQKGKKQSFDDNDSE	EIF5B	S	107	#N/A			0.0587776	-0.186929	-0.16525	0.155226	-0.360991	-0.402281	-1.66877	-1.0172	-0.395913	-0.774528	-2.62085	-3.58974	0.0210323	0.306621	-1.87614	-0.468722	0.170368	-0.0213757	-0.303013	-3.58382
O60841	IF2P_HUMAN	RINSSGESGDESDEF	EIF5B	S	186	#N/A			NaN	0	NaN	0.459833	0.418907	1.00833	-3.10157	-3.68952	-3.21649	-3.51012	-1.83561	-3.97519	-3.73523	-3.42547	-3.40058	-3.64349	-4.08714	-3.0542	-3.3828	-3.43414
P56537	IF6_HUMAN	IATSMRDSLIDSLT_	EIF6	S	239	intracellular localization_translation, altered___			0.275832	0.78126	0.660818	0.195023	0.663908	0.49132	-3.20212	-4.24559	-3.92046	-4.34505	1.90705	1.47262	-3.40921	-3.79814	-3.51312	-3.97156	-3.3918	-3.15963	-3.22493	-3.92422
Q9BQ52	RNZ2_HUMAN	QEGAEISSPAVERLI	ELAC2	S	618	#N/A			0.450423	-0.402448	-0.991504	0.050592	-0.0658139	-0.143371	-2.95787	-2.70687	-4.07668	-3.59285	-2.88488	-3.38004	-2.99507	-3.90122	-3.76086	-3.86514	-4.08344	-3.43267	-2.14744	-3.04852
Q9BQ52	RNZ2_HUMAN	ERPLSRLSPERSSDS	ELAC2	S	208	#N/A			0.174065	0.36852	0.444957	NaN	0	NaN	-3.89344	-3.9223	-3.41715	-3.17293	-3.42422	-4.32639	-0.181924	-3.5797	-3.44021	-3.28914	-3.48834	-3.50489	-2.81098	-3.52377
Q9BQ52	RNZ2_HUMAN	YAKVPLFSPNFSEKV	ELAC2	S	736	#N/A			0.134237	-0.0975422	-0.353511	0.867568	0.359292	1.68603	-0.951526	-0.610162	-0.502496	-0.130336	-0.629285	-0.377998	-1.51118	-1.34706	-0.774956	-1.09678	-1.19979	-1.19118	-0.830436	-0.4748
Q9BQ52	RNZ2_HUMAN	GKHQPWQSPERPLSR	ELAC2	S	199	#N/A			0.120532	-0.0747787	-0.320907	0.281521	-0.13997	-0.672273	1.11304	0.561138	0.185993	0.781907	1.02866	0.184794	0.860455	0.856095	1.38336	0.711987	1.0795	0.632403	0.821345	0.963218
Q15717	ELAV1_HUMAN	LLSQLYHSPARRFGG	ELAVL1	S	202	molecular association, regulation; intracellular localization_cell cycle regulation; apoptosis, induced; RNA stability, inhibited; translation, inhibited_14-3-3 theta(INDUCES)_RNA(DISRUPTS)_recruitmentof miR-4312 and competes HuR to bind to IL-8 transcrip; regulates centrosome function, Cyclin A translation inhibited		+	0.631136	-0.805882	-1.30296	1.85734	0.644238	3.25873	3.23774	2.57111	2.33328	2.52789	2.41978	2.02521	1.97167	-0.925664	1.38934	1.37865	2.12119	2.09107	1.73494	1.94769
P32519	ELF1_HUMAN	ADSPGASSPEQPKRK	ELF1	S	168	#N/A			1.18876	-2.12123	-2.18925	0.276503	-0.471132	-0.662172	0.112678	-2.78057	0.533778	0.135484	0.494501	-3.29538	0.454548	-0.218163	-3.16063	-3.53498	0.244734	0.153531	0.258821	0.0241375
P32519	ELF1_HUMAN	RTVQPTQSPYPTQLF	ELF1	S	376	#N/A		+	1.13414	-0.995158	-2.10408	1.9256	-1.47289	-3.37318	-3.89128	-3.82582	-3.99802	-3.865	-4.01128	-3.57765	-3.66814	-2.89065	-3.8078	-3.25848	-1.73247	-2.36702	-3.86847	-1.81358
P32519	ELF1_HUMAN	PATTPNISVKKKNKD	ELF1	S	195	#N/A			0.87196	-0.916024	-1.693	0.360129	-0.369585	-0.825364	-3.19989	-3.49813	-3.0364	-3.28392	-3.54251	-4.09916	-2.77699	-3.93754	-4.03048	-4.4489	-1.9737	-3.53768	-2.24089	-4.01809
P32519	ELF1_HUMAN	VQEKYADSPGASSPE	ELF1	S	163	#N/A			0.756709	-0.946813	-1.50875	0.473123	-0.489191	-1.03197	-1.7577	-3.60117	-1.28414	-2.2943	-1.64219	-3.91664	-1.01544	-3.5125	-2.72998	-1.69306	-1.40866	-1.41438	-1.7239	-1.9599
P32519	ELF1_HUMAN	TKPPRPDSPATTPNI	ELF1	S	187	#N/A			0.594839	0.274122	1.24212	0.924537	0.354673	1.77607	2.54071	2.45128	2.31311	2.21501	2.4973	2.15374	2.58942	2.3939	2.02425	2.45335	2.19535	2.21222	2.36844	1.41922
P32519	ELF1_HUMAN	TQVPVVVSPRNQQLH	ELF1	S	432	#N/A		+	0.336985	-0.319667	-0.781221	1.72247	0.599569	3.03625	-0.0864935	-0.803583	-0.765559	-0.218215	-0.31279	-0.948585	-1.43814	-1.29576	-0.507406	-2.59293	-0.802736	-1.37928	-0.973171	-0.992403
P32519	ELF1_HUMAN	NELLEPNSF______	ELF1	S	618	#N/A			0.0196981	-0.0237248	-0.0576265	0.297498	0.191738	0.70415	-2.5777	-2.53852	-3.14272	-2.19701	-2.67601	-2.67187	-2.91389	-3.33533	-1.7522	-3.53598	-3.12973	-3.15785	-2.85663	-2.1283
Q15723	ELF2_HUMAN	EALLHMESPTCLRDS	ELF2	S	107	protein stabilization_carcinogenesis, induced; cell motility, induced; cell growth, induced; transcription, induced___ELF2 phosphorylation regulates STK24P1 vasculogenic mimicry/ promotes the expression of VM formation-related proteins VEGFR2 and VE-cadherin at the transcriptional level		+	0.717079	-0.547496	-1.44448	2.87874	1.50307	5.15132	-1.05671	-0.958252	-1.11928	-1.82928	-1.25088	-2.59495	-4.14712	-3.48263	-3.31296	-2.92955	-3.13932	-3.23235	-2.11747	-2.49464
Q15723	ELF2_HUMAN	PLAVRALTPVSIAHG	ELF2	T	497	#N/A			0.559186	0.410781	1.18162	0.459328	-0.285541	-1.00743	-3.3727	-4.03009	-3.28945	-4.30693	-4.53034	-2.0834	-3.34516	-3.7755	-3.70801	-3.13583	-3.6354	-3.52937	-3.72068	-3.596
Q15723	ELF2_HUMAN	RKPKTQQSPISNGSP	ELF2	S	185	#N/A			0.525667	0.196554	1.12399	0.210108	0.110706	0.524021	-0.0302505	-0.391161	0.0250754	-0.965302	-0.313918	-0.173715	-0.115897	-0.707576	0.140183	-0.389312	-0.228773	-0.444899	-0.555503	-0.554093
Q15723	ELF2_HUMAN	APLITSTSPTTATSP	ELF2	S	424	#N/A			0.291692	0.371183	0.692615	0.449301	0.476843	0.989491	-1.40068	-1.05643	-2.20491	-1.14316	-1.06224	-1.11528	-0.541346	-2.19588	-1.99625	-1.54696	-3.23456	-1.60213	-1.12889	-1.43573
Q15723	ELF2_HUMAN	QSPISNGSPELGIKK	ELF2	S	191	#N/A			0.21121	0.0652743	0.526388	0.334461	0.124368	0.776363	-0.061923	0.327041	-0.222609	-0.437532	-0.317026	0.0656977	-0.305663	-0.339933	-0.00264263	-0.424978	-0.371016	-0.117599	-0.205066	-0.373432
Q99607	ELF4_HUMAN	TKGNRSTSPVTDPSI	ELF4	S	188	#N/A			0.531663	0.175365	1.13436	0.432237	-1.25368	-0.958737	2.12654	2.41054	2.29451	-3.54226	1.95328	2.26728	2.44702	2.25406	2.83961	2.57986	2.09351	2.57235	2.36285	2.1801
Q99607	ELF4_HUMAN	SPTPAPFSPFNPTSL	ELF4	S	648	protein degradation____			0.35461	0.340702	0.814902	0.273224	0.241717	0.655547	-2.78871	-4.02045	-2.52656	-2.73396	-2.34173	-1.81411	-2.76826	-3.88759	-3.02566	-2.42087	-3.53226	-2.72177	-2.97693	-3.26504
Q99607	ELF4_HUMAN	SLLTRSPTPAPFSPF	ELF4	T	643	protein degradation____			0.100539	-0.297003	-0.272173	0.240931	0.775226	0.589253	0.243924	-4.53601	-0.609175	-3.31997	0.228532	0.244815	-3.64812	-2.97271	-3.58194	-3.39589	-1.60778	-0.494379	-3.66131	-3.73159
Q99607	ELF4_HUMAN	LNRAGDTSDQEGHSL	ELF4	S	151	#N/A			NaN	0	NaN	0.734536	1.46296	1.47286	-3.50322	-3.27234	0.299066	-2.92457	0.208503	-3.84528	-3.20903	-3.58437	-3.33786	-3.61165	-3.74366	-3.19935	-2.73316	-3.52973
Q5R3F8	PPR29_HUMAN	GLEAGLDTPKVATKG	ELFN2	T	493	#N/A			0.303972	-0.261539	-0.71695	0.795154	-0.54915	-1.5706	-0.312946	-0.445831	-1.6908	0.062212	-0.52045	-1.52215	-0.00302219	0.128383	0.00514603	-0.0781078	-0.318831	0.250879	-0.0411949	-0.020503
Q5R3F8	PPR29_HUMAN	HPLQRQLSADAAVTR	ELFN2	S	619	#N/A			0.254755	-0.208484	-0.617874	0.839519	-0.461782	-1.64147	-1.82835	-1.9652	-1.97966	-1.50095	-2.89502	-2.85213	-1.72934	-1.59724	-1.56269	-1.1613	-1.62675	-1.23967	-1.66853	-1.75327
P41970	ELK3_HUMAN	PSLDRAASPVLLSSN	ELK3	S	396	#N/A			0.210838	-0.162895	-0.525588	1.28211	-0.730295	-2.33502	-0.0535183	0.915338	0.780813	1.42365	0.245918	0.65752	0.70793	1.72152	1.91379	1.14844	1.68986	1.25737	1.14095	1.48277
P28324	ELK4_HUMAN	EKLAEKKSPQEPTPS	ELK4	S	180	#N/A			0.219115	-0.416317	-0.543295	0.357435	-0.47355	-0.820261	-0.935179	-0.869821	-3.46851	-1.40633	-1.02725	-4.11896	-0.654623	-0.706425	-0.94455	-0.996363	-1.0727	-0.875783	-0.764477	-1.55851
P28324	ELK4_HUMAN	SVIKFVTTPSKKPPV	ELK4	T	194	_cell growth, induced; transcription, induced___			0.210188	-0.183292	-0.524192	NaN	0	NaN	-3.3862	-3.23852	-3.83088	-3.70253	-3.15216	-3.84956	-3.8063	-2.60099	-3.35738	-3.62357	-2.66455	-3.06697	-3.92698	-3.39858
P55199	ELL_HUMAN	VPSRKRATPINLASA	ELL	T	180	#N/A			0.531579	0.671451	1.13421	1.26547	1.23918	2.309	-1.5358	-1.41176	-3.75577	-1.96047	-2.31094	-3.68807	-2.35455	-3.33313	-3.35547	-1.08217	-3.16935	-4.24268	-2.99477	-3.32971
P55199	ELL_HUMAN	LTDCAQPSRPHGSPS	ELL	S	437	#N/A			NaN	0	NaN	0.868416	0.624185	1.68738	-3.18616	-2.52818	-3.33574	-2.13302	-3.70993	-3.9161	-3.95596	-3.39129	-3.89615	-3.65163	-3.34165	-4.20893	-3.50136	-3.35923
O00472	ELL2_HUMAN	IAKLNNSSPNSSGGV	ELL2	S	503	#N/A			0.562754	-1.15991	-1.18771	0.299173	-0.723989	-0.707469	-4.11004	-3.53357	-1.25683	-3.41551	-1.00376	-4.14544	-0.972756	-2.96647	-3.30718	-4.10745	-4.39995	-0.920539	-1.13717	-1.30215
Q92556	ELMO1_HUMAN	EPNNSSGSMEKRKSM	ELMO1	S	344	#N/A			1.05045	0.618116	1.97349	0.496423	0.280569	1.07305	-3.32669	-2.65216	-3.22547	-3.29777	-2.96246	-2.87167	-2.16578	-2.43204	-3.10344	-3.20388	-3.24262	-4.07262	-3.27722	-2.90144
Q96JJ3	ELMO2_HUMAN	KSKLRSLSYSEILRL	ELMO2	S	503	#N/A		+	0.430551	-0.651717	-0.955682	1.48578	-1.32341	-2.65559	-2.06741	-3.15003	-4.4442	-3.55194	-3.20841	-1.54033	-1.73423	-3.94768	-4.01583	-1.82547	-1.75507	-1.76538	-2.7864	-1.53712
Q96JJ3	ELMO2_HUMAN	WSLPNPEYYTLRYAD	ELMO2	Y	48	#N/A			0.221696	0.186306	0.548784	0.960193	0.537579	1.83215	-2.87792	-3.77894	-3.29109	-3.32608	-2.68502	-3.66315	-2.74044	-3.73697	-3.35969	-4.21516	-3.67109	-4.18047	-3.93749	-3.1285
Q96JJ3	ELMO2_HUMAN	QFKSKLRSLSYSEIL	ELMO2	S	501	#N/A			NaN	0	NaN	0.355456	0.429295	0.816508	-2.99209	-3.85	-4.66799	-2.21323	-2.82501	-3.71551	-3.56775	-3.94202	-4.2804	-3.56051	-3.72839	-3.209	-4.32395	-3.6945
Q14241	ELOA1_HUMAN	ATGSRSYSPDHRQKK	ELOA	S	151	#N/A	+		2.1487	-3.59686	-3.75721	1.24261	-1.71513	-2.27329	-1.01096	-2.7462	0.590263	-0.626436	0.96733	-3.63956	0.686367	-2.13277	-3.28829	-3.8604	0.785983	1.38697	1.30001	1.12676
Q14241	ELOA1_HUMAN	PKRKAFSSPQEEEEA	ELOA	S	542	#N/A			0.942372	-1.26224	-1.80414	0.55524	-1.22861	-1.17487	-3.771	-4.43248	-3.99849	-3.35333	-0.243734	-2.94397	-2.94831	-3.60667	-4.1128	-2.35541	-0.494733	-1.47636	-3.80281	-1.95087
Q9NYP7	ELOV5_HUMAN	NGHTNSFSPLENNVK	ELOVL5	S	285	#N/A	+		1.37983	-1.18536	-2.48826	0.155294	-0.283688	-0.402438	-3.62582	-3.16637	-3.31331	-4.24276	-1.02189	-3.80841	-3.62116	-4.42686	-4.84412	-3.17795	-2.90986	-3.10147	-1.6866	-3.46343
O95163	ELP1_HUMAN	ELQGNAPSDPDAVSA	ELP1	S	867	#N/A			0.770698	-0.686289	-1.53131	0.545498	-0.30332	-1.15818	-2.13872	-1.84865	-2.59049	-1.69464	-1.97004	-3.36183	-2.07169	-3.21672	-1.75161	-1.75554	-1.9762	-1.25531	-1.50934	-2.23991
P50402	EMD_HUMAN	EDALLYQSKGYNDDY	EMD	S	87	#N/A			0.444957	-0.952139	-0.981688	0.221768	0.345429	0.548937	-1.32747	-0.922967	-1.45558	-0.733139	-1.60147	-4.02722	-3.40962	-0.763047	-1.02223	-3.30635	-0.629624	-3.59052	-0.98661	-1.00745
P50402	EMD_HUMAN	PSRAVRQSVTSFPDA	EMD	S	120	#N/A			0.363219	0.884533	0.831204	NaN	0	NaN	-3.15216	-3.80987	-3.8145	-3.37734	-3.70244	-3.45376	0.817986	-3.32209	-3.519	-4.31207	-3.29302	-3.65009	-3.16077	-4.46539
P50402	EMD_HUMAN	ETQRRRLSPPSSSAA	EMD	S	49	#N/A			0.308898	-0.842219	-0.726643	0.111201	0.228697	0.298341	-0.765162	-0.450411	-1.43315	-0.536783	-1.23742	-3.36304	0.152846	-2.71048	-3.58794	-0.268885	-1.68182	0.274724	0.180809	-3.22684
P50402	EMD_HUMAN	VHDDDLLSSSEEECK	EMD	S	141	#N/A			0.202971	-0.139746	-0.508615	NaN	0	NaN	-3.5461	-3.06152	-3.46592	-3.3447	-3.3271	-3.42984	-4.05879	-3.57591	-3.28949	-2.8403	-3.01156	-3.12096	-3.82153	-3.24242
P50402	EMD_HUMAN	ITHYRPVSASRSSLD	EMD	S	171	#N/A			0.05753	-0.0227204	-0.161936	0.188751	-0.0464168	-0.477561	5.16044	4.99939	4.64125	4.95467	4.92667	5.1753	4.83552	4.83153	5.31235	4.6462	5.02732	4.96361	5.00629	4.93437
Q96AY2	EME1_HUMAN	LSPEDSSSPVKSVLD	EME1	S	117	#N/A	+		1.53067	-2.73182	-2.727	1.26752	-2.80302	-2.31221	-4.34625	-3.66306	-3.42739	0.76207	0.217593	-3.49548	-0.0152512	0.287978	-3.35949	-3.51876	0.709743	0.547791	0.736619	0.852306
Q96AY2	EME1_HUMAN	PEVPLHDTPERSAAD	EME1	T	150	#N/A		+	0.944664	-0.441947	-1.80775	2.64887	0.628738	4.68616	-2.5236	-2.88946	-2.73169	-2.27358	-2.62557	-2.93968	-4.13132	-3.54499	-3.9393	-3.84203	-3.19547	-3.1056	-3.45087	-3.19815
Q96AY2	EME1_HUMAN	FLTHKQLSPEDSSSP	EME1	S	111	#N/A			0.796937	-0.503541	-1.57346	1.02019	-0.699336	-1.92619	-1.4168	-0.414381	-1.22707	-0.118618	-0.209661	-1.13533	-0.400872	0.255947	-0.550923	-0.57638	0.309272	-0.378413	-0.341006	0.498267
Q96AY2	EME1_HUMAN	VRLLSSESEDEEEFI	EME1	S	87	#N/A			0.157957	-0.579522	-0.40853	0.132597	-0.460552	-0.349642	-3.55625	0.390865	-3.61714	-0.338273	-2.46676	0.63393	-4.10352	-3.64761	-0.208953	-2.85624	-3.33863	0.295033	-3.21865	0.434418
O00423	EMAL1_HUMAN	KPTGSLPSPSGVRKE	EML1	S	113	#N/A			0.126944	0.362445	0.336239	0.183249	0.367716	0.465411	-0.0471334	-0.592706	-0.796566	-0.676451	-0.0894365	-2.96929	0.148451	0.66984	-0.563668	0.486021	-0.0614681	0.478434	-3.39752	-0.252147
Q32P44	EMAL3_HUMAN	KLSRKAISSANLLVR	EML3	S	176	#N/A	+	+	1.53807	0.39141	2.73879	1.42219	-0.566953	-2.55498	2.83845	3.41924	2.62708	2.53827	2.71607	3.94223	3.67622	3.75526	3.75924	3.79797	2.95248	3.64288	3.45053	3.5332
Q32P44	EMAL3_HUMAN	GGKDPLSSPGGPGSR	EML3	S	198	#N/A			1.20767	-1.28257	-2.21875	0.322823	-0.209203	-0.753846	-2.1344	-1.41278	-1.43532	-1.69895	-2.69992	-3.51672	-2.04888	-1.42508	-3.84777	-3.90974	-1.61507	-1.69309	-1.7454	-1.61472
Q32P44	EMAL3_HUMAN	PSRTPSLSPASSLDV	EML3	S	889	#N/A			0.705386	0.735092	1.42541	NaN	0	NaN	-2.07053	-3.0436	-3.56536	-3.34427	-3.48281	-1.62326	-3.21805	-3.30767	-3.71804	-4.09031	-4.17516	-4.40394	-3.45145	-3.67569
Q32P44	EMAL3_HUMAN	GAGPAPATPSRTPSL	EML3	T	881	molecular association, regulation_cell cycle regulation; chromatin organization, altered; cytoskeletal reorganization_TUBG1(INDUCES); HAUS6(INDUCES); HAUS8(INDUCES)__important for EML3 interaction with Augmin and gamma-TuRC complexes and leads to microtubule nucleation and mitotic spindle assembly		+	0.688182	0.910142	1.39725	1.69427	1.54309	2.99031	-1.67659	-1.69333	-1.32403	-1.0562	-1.2946	-2.19991	-1.60074	-1.72636	-1.27896	-3.40349	-3.72384	-3.3749	-1.26914	-3.44025
Q9HC35	EMAL4_HUMAN	QSPQIRASPSPQPSS	EML4	S	144	molecular association, regulation_cell cycle regulation; cytoskeletal reorganization_TUBB1(INDUCES); TUBA1A(INDUCES)__			0.601248	0.225143	1.25291	0.666617	-0.46452	-1.36178	1.26678	1.11212	-0.0680757	1.09935	1.53574	1.28354	1.78568	1.79912	1.67121	1.85469	1.24983	1.84608	1.55424	1.16467
Q9HC35	EMAL4_HUMAN	PQIRASPSPQPSSQP	EML4	S	146	#N/A			0.487296	0.187269	1.05701	0.181812	0.119941	0.462225	3.55934	3.94444	4.08715	3.01247	3.27895	3.81113	3.68037	3.85023	3.22906	3.64819	3.25854	3.81957	3.54672	3.20127
Q9HC35	EMAL4_HUMAN	LEDQQDPSPSS____	EML4	S	978	#N/A		+	0.486469	-1.42919	-1.05555	2.17018	-3.33008	-3.79507	-4.20217	-3.95407	-3.75875	-3.47292	-3.0509	-3.77032	-2.79312	0.403293	0.519348	-3.29354	0.671983	0.765553	-3.24321	0.374955
Q9HC35	EMAL4_HUMAN	PRAVIPMSCITNGSG	EML4	S	81	#N/A			0.301985	0.514762	0.713029	NaN	0	NaN	-3.67455	-3.32062	-4.20259	-3.86947	-3.25515	-0.331502	-3.90022	-2.97002	-3.49795	-2.95279	-3.61891	-3.36477	-3.07857	-2.91878
Q9HC35	EMAL4_HUMAN	ISEDHVASVKKSVSS	EML4	S	61	#N/A			0.10083	0.223056	0.272893	0.25993	-0.570417	-0.628494	-4.07513	-0.926044	-3.51594	-1.535	-0.650984	-3.70598	-0.516244	-0.959454	-1.10805	-0.446008	-1.58064	-0.937263	-0.75802	-3.00489
Q9HC35	EMAL4_HUMAN	SGANRKPSHTSAVSI	EML4	S	94	#N/A			NaN	0	NaN	0.463005	0.320585	1.01399	-3.30323	-4.26032	-3.07581	-3.32253	-2.61952	-3.39548	-2.48418	-3.25089	-3.24264	-3.07159	-3.79012	-3.54948	-3.39552	-3.81235
Q7Z589	EMSY_HUMAN	TSPVTSISPIQASEK	EMSY	S	1136	#N/A	+		1.35598	0.183987	2.45077	0.129008	-0.0471023	-0.341144	0.188753	0.323858	-0.290638	-0.136609	-0.164376	0.246709	0.26966	0.0200958	0.34908	0.190888	-0.0984793	0.0227776	0.0823917	0.118509
Q7Z589	EMSY_HUMAN	KCRESCSSPSTVGSS	EMSY	S	1213	#N/A		+	1.0603	1.75632	1.98887	1.72392	2.04797	3.03863	-1.04674	-1.11925	-3.63989	-1.07135	-0.205219	-3.66565	-0.382915	-0.643389	-3.50616	-0.3426	-3.14749	-3.89169	-3.30417	-3.5145
Q7Z589	EMSY_HUMAN	MASTRLPSPKSLVSA	EMSY	S	385	#N/A			0.599368	-1.23136	-1.24975	0.355348	-0.746351	-0.816303	-3.78317	-2.6376	-0.585584	-3.45626	-3.4862	-4.02495	-0.623548	-4.16485	-3.77942	-3.7811	-0.88884	-3.43499	-3.13083	-0.718985
Q7Z589	EMSY_HUMAN	RKRRRTNSSSSSPVV	EMSY	S	209	_transcription, induced___IFN-stimulated genes induced, including mammary and ovarian carcinoma cell lines, inhibits viral replication			0.501426	-0.278344	-1.08181	1.25214	-0.329414	-2.28818	1.1936	1.07384	0.65337	1.35142	1.23024	0.299045	1.47224	1.34608	1.13031	1.51015	1.48055	1.49967	1.27321	1.46621
Q7Z589	EMSY_HUMAN	VKSPRPASPASNVVV	EMSY	S	173	#N/A			0.487937	1.65416	1.05814	0.259032	0.995866	0.626655	1.08576	0.883799	-3.27387	-3.88159	-3.49014	-4.34869	1.38595	-0.249091	-2.83928	0.666559	-3.92211	-3.62865	0.550275	-3.92381
Q7Z589	EMSY_HUMAN	KTITVPVSGSPKMSN	EMSY	S	236	#N/A			0.0430126	0.182759	0.122814	0.262301	-1.08295	-0.633342	-3.31663	1.6724	0.454161	1.26684	-4.0487	1.36627	-3.28841	1.28944	1.72978	1.25955	1.42107	1.33635	-3.23867	1.63551
Q8N8S7	ENAH_HUMAN	NTMNGSKSPVISRRD	ENAH	S	508	#N/A			0.813058	-1.17184	-1.59926	0.449637	-0.622513	-0.990093	-2.99544	-3.97407	-1.30541	-2.56206	-2.1859	-3.48251	-1.46319	-3.83972	-4.59435	-2.38973	-2.98602	-1.59442	-1.0001	-2.3477
Q8N8S7	ENAH_HUMAN	RTNTMNGSKSPVISR	ENAH	S	506	#N/A			0.697246	-0.924717	-1.4121	0.0103371	0.0262984	0.030553	-1.4081	-3.85215	-3.80993	-3.60868	-1.59764	-3.06109	-3.44872	-4.43288	-3.81499	-4.27391	-3.4247	-3.6596	-3.5633	-0.878802
Q8N8S7	ENAH_HUMAN	SKASSTSTPEPTRKP	ENAH	T	489	#N/A			0.169974	-0.673942	-0.435773	0.145489	0.345815	0.379824	3.1948	2.10357	1.86284	2.12304	2.94807	-3.07607	2.93239	2.70159	2.15535	2.42026	3.10219	2.90679	3.22576	-0.832163
Q8N8Q3	ENDOV_HUMAN	PGPPTPRSPKAQRPV	ENDOV	S	261	#N/A			0.522785	1.29257	1.119	0.00156633	-0.00443362	-0.0046756	-0.451298	-3.61425	-3.50171	-3.75323	-2.97744	0.312725	-0.510246	-0.656263	-4.36487	-2.59426	-3.10606	-3.42264	-0.761762	-4.13016
Q8NFI3	ENASE_HUMAN	FREVVSFSPDPLPVR	ENGASE	S	66	#N/A			0.400701	-0.227963	-0.901124	0.484128	-0.53332	-1.05143	-3.80162	-1.99544	-2.49038	-4.13517	-2.1223	-2.74903	-2.22386	-3.11284	-1.98669	-2.94569	-2.59961	-2.28384	-2.36396	-2.25522
P06733	ENOA_HUMAN	KYDLDFKSPDDPSRY	ENO1	S	263	#N/A	+		1.36606	-0.404197	-2.46661	0.681734	-0.416737	-1.38667	0.619428	0.232938	-0.515313	0.117285	1.00406	0.191153	0.636662	0.488625	-0.0899153	0.294568	0.938489	0.733982	0.4839	0.677292
P06733	ENOA_HUMAN	RIEEELGSKAKFAGR	ENO1	S	419	_cell growth, induced; signaling pathway regulation___			1.20294	-1.89919	-2.21138	1.14617	-1.60294	-2.12283	-0.270817	-2.89325	-2.04529	-0.106475	0.609578	-3.62887	0.1864	-0.0213346	-2.34388	-0.379823	0.486749	0.639462	0.415219	1.10533
P06733	ENOA_HUMAN	DDPSRYISPDQLADL	ENO1	S	272	#N/A			0.595986	-0.312069	-1.24405	0.0827315	0.101016	0.227484	-0.469397	-1.43545	-1.6583	-2.15339	-0.210738	-0.964476	-1.65376	-2.01168	-1.74367	-1.61912	-1.39643	-1.41899	-1.56681	-0.763653
P06733	ENOA_HUMAN	AASEFFRSGKYDLDF	ENO1	S	254	#N/A			0.486261	-0.152255	-1.05519	0.0192595	-0.0142839	-0.05637	-0.602207	-0.642202	-1.1135	-0.820699	0.083806	-0.618513	-0.800527	-0.649437	-1.01925	-0.696929	-0.586369	-0.608036	-0.942593	-0.281707
P06733	ENOA_HUMAN	IADLAGNSEVILPVP	ENO1	S	141	#N/A			0.138629	0.178588	0.363828	0.135668	0.186932	0.356878	-2.9478	-3.48894	-3.71087	-2.53321	-3.15881	-3.42535	-3.16652	-2.82754	-2.96675	-3.49519	-2.86221	-3.33272	-2.37877	-4.84573
P06733	ENOA_HUMAN	TIAPALVSKKLNVTE	ENO1	S	79	#N/A			0.0203807	-0.0111015	-0.0595796	0.692666	-0.397911	-1.4046	0.643361	0.978864	-0.211319	0.527109	0.916251	1.27037	0.677414	0.833311	1.01796	0.989252	0.896739	0.87121	0.656962	1.45015
Q16206	ENOX2_HUMAN	EERLRPPSPPPVVHY	ENOX2	S	240	#N/A			0.459382	-0.724273	-1.00753	0.161165	-0.105701	-0.415842	-1.41283	-1.18682	-2.11207	-1.40879	-2.00448	-1.33238	-1.01303	-4.21626	-3.17902	-1.47716	-1.86382	-1.73759	-1.15037	-1.32541
P22413	ENPP1_HUMAN	RPVYPTKTFPNHYSI	ENPP1	T	256	enzymatic activity, inhibited____			0.507916	-0.501908	-1.09314	0.345981	-0.415476	-0.798465	-2.41384	-4.07935	-3.91044	-3.23954	-3.77109	-3.54071	-3.44471	-3.08707	-3.41765	-4.35629	-3.93318	-3.72595	-2.1588	-2.45157
P81408	EREP3_HUMAN	SGPAPAHSLGDLKGS	ENTREP3	S	574	#N/A			0.100516	0.13673	0.272115	0.816911	-0.845636	-1.60542	-3.3149	-2.03138	-3.52207	-3.87511	-3.42184	-2.22721	-2.01111	-2.0513	-1.64855	-3.31529	-1.98482	-2.23742	-1.66459	-3.66286
Q09472	EP300_HUMAN	VVEPGPPSAKRPKLS	EP300	S	12	acetylation; molecular association, regulation; enzymatic activity, induced_cell differentiation, induced; transcription, induced; signaling pathway regulation_CTNNB1(INDUCES)__C/EBP-beta acetylation induced, induces cancer-associated muscle wasting; Wnt/Beta- catenin signaling pathway		+	0.959762	-0.85373	-1.83147	2.46112	-1.3537	-4.32512	-3.43302	-3.77897	-3.58713	-3.68025	-2.5143	-3.17895	-3.34579	-1.3931	-3.12893	-3.44704	-1.5959	-1.9602	-2.5666	-2.05743
Q96L91	EP400_HUMAN	VPAVRLKTPTKPPCQ	EP400	T	3152	#N/A			1.24849	-1.64226	-2.28247	0.226522	-0.297062	-0.559012	-1.84891	-2.30045	-0.403224	-2.87766	-0.979464	-4.7419	-2.06021	-1.23596	-3.5718	-3.5258	-0.900275	-1.81528	-1.44698	-1.37698
Q96L91	EP400_HUMAN	TSPPPPTSPSRTAVP	EP400	S	321	#N/A			0.780367	-1.48744	-1.54686	0.210434	0.852804	0.524721	-3.33969	-3.61654	-3.29193	1.45312	1.22879	-4.03931	-4.20328	-3.52722	-3.39491	-4.10277	-4.30135	-3.15766	-2.69931	0.694103
Q96L91	EP400_HUMAN	SINKRLASPVAPGAL	EP400	S	2656	#N/A		+	0.693377	-0.296	-1.40577	4.73996	-1.91512	-10.2481	-3.47303	-3.45088	-3.13994	-3.96938	-3.15193	-1.64335	-2.35709	-1.47481	-1.5228	-2.09152	-1.29724	-1.58301	-1.50069	-1.70671
Q96L91	EP400_HUMAN	SATNKALSPVTSRTP	EP400	S	736	#N/A			0.64076	-1.1176	-1.31897	0.491253	-0.929762	-1.06397	-1.72134	-0.0516329	-1.45303	0.78933	-2.46066	-2.1985	-2.35591	0.46679	-0.192639	-1.55629	0.661118	-1.63336	-0.486922	1.26035
Q96L91	EP400_HUMAN	IKAVGKLTPEHLIKM	EP400	T	2813	#N/A			0.385216	0.55004	0.872438	0.0746045	-0.144337	-0.206655	-1.81121	-2.91361	-3.47867	-3.86163	-2.45094	-2.51937	-2.48953	-2.00883	-1.3241	-2.70234	-4.32355	-3.29439	-1.73302	-1.68453
P11171	EPB41_HUMAN	KIEVKEESPQSKAET	EPB41	S	188	#N/A	+		1.31328	-1.16404	-2.38381	0.0917707	-0.168012	-0.250326	-3.02844	-3.70686	-1.85569	-3.31282	-1.35137	-2.96457	-3.77987	-3.74431	-4.12171	-3.62484	-3.86327	-1.51745	-2.45883	-2.09255
P11171	EPB41_HUMAN	EWDKRLSTHSPFRTL	EPB41	T	710	#N/A			1.28811	-2.86336	-2.34441	1.24764	-2.81478	-2.28115	-4.50868	-3.56346	-3.46209	-3.092	-3.23884	-3.57354	-4.07357	-2.91615	-3.79316	-3.75155	1.23275	1.95501	-3.28807	-2.93262
P11171	EPB41_HUMAN	VKEESPQSKAETELK	EPB41	S	191	#N/A			1.09251	-0.936487	-2.03914	0.198981	-0.346073	-0.499952	-4.09549	-3.57287	-2.88813	-3.58843	-1.35137	-3.59706	-3.88086	-4.08391	-3.61809	-3.26844	-3.50751	-1.51745	-2.40829	-3.57949
P11171	EPB41_HUMAN	SEWDKRLSTHSPFRT	EPB41	S	709	#N/A			1.02382	0.660089	1.93186	0.00796486	-0.00739779	-0.0236038	1.87778	2.15999	2.0435	1.16264	1.0705	2.97068	2.04617	2.53905	1.48512	2.61081	1.26014	1.38731	2.02705	2.00661
P11171	EPB41_HUMAN	DKRLSTHSPFRTLNI	EPB41	S	712	molecular association, regulation; intracellular localization_cell cycle regulation_NuMA-1(INDUCES); TUBA4A(INDUCES)__Also associates with tubulin and NuMA in vivo. Mutant EPB41 T60A-S679A abolishes localization to the mitotic spindle.			0.538774	-0.728535	-1.14662	1.28547	-1.43232	-2.34028	-2.78152	-2.28452	-3.71628	-2.08613	-0.442889	-3.77738	-1.04829	-1.0954	-0.888199	-0.983145	-1.05158	-0.828099	-0.60163	-0.83849
P11171	EPB41_HUMAN	PTSAPAITQGQVAEG	EPB41	T	565	#N/A			0.374676	-0.321265	-0.852754	0.288467	-0.208327	-0.686185	-3.45842	-3.74218	-4.1874	-3.37809	-3.90963	-4.07445	-4.57071	-3.75054	-3.7882	-3.05652	-3.83088	-2.71537	-4.0204	-3.54062
P11171	EPB41_HUMAN	MLEDLDKSQEEIKKH	EPB41	S	674	#N/A			NaN	0	NaN	0.568273	0.892549	1.19711	-1.00415	-4.07423	-1.75773	-4.32546	-3.21091	-3.20307	-4.92474	-3.71735	-4.12814	-3.41281	-3.99139	-3.97472	-3.72034	-3.38174
Q9H4G0	E41L1_HUMAN	AEEGEVRTPTKIKEL	EPB41L1	T	475	#N/A	+	+	1.44706	-1.6761	-2.59426	1.34361	-1.8246	-2.43135	-3.44111	-3.39207	-4.27018	-4.18505	-0.688882	-3.70817	-0.854485	-3.93778	-3.42282	-3.31154	-1.19322	-1.18756	-1.31265	-1.79
Q9H4G0	E41L1_HUMAN	ATEIRSLSPIIGKDV	EPB41L1	S	784	#N/A	+	+	1.31828	-0.690271	-2.39163	2.41834	-3.03582	-4.24504	0.0707951	2.48189	0.551322	-0.795477	-0.988824	2.72368	1.9567	3.10773	3.06724	2.19211	3.31988	2.995	3.22898	3.6552
Q9H4G0	E41L1_HUMAN	YSEADGLSERTTPSK	EPB41L1	S	75	#N/A		+	0.775036	-0.734494	-1.53829	1.3467	-0.350876	-2.4362	-0.816632	-0.977604	-0.463008	-0.835785	-0.484094	-2.34622	-0.863572	-0.139774	-1.74437	-0.401283	-0.567614	-0.25728	-0.481955	-0.151346
Q9H4G0	E41L1_HUMAN	PSSPASPSPKGTPEK	EPB41L1	S	546	#N/A			0.605384	-0.746789	-1.25987	0.119113	-0.0649159	-0.317496	2.25775	2.17618	2.72646	1.87896	2.79469	-0.210875	2.49935	2.54196	1.35166	2.24256	2.55677	2.41677	2.49856	2.25479
Q9H4G0	E41L1_HUMAN	RLPSSPASPSPKGTP	EPB41L1	S	544	#N/A			0.528294	-0.531662	-1.12853	0.802506	-0.288542	-1.58238	1.48378	1.31123	0.696062	1.05272	1.13593	-0.458666	1.52062	1.62199	0.372882	1.4073	1.51701	1.18626	1.2862	1.70848
Q9H4G0	E41L1_HUMAN	ASPSPKGTPEKANER	EPB41L1	T	550	#N/A			0.489655	-0.803127	-1.06116	0.422461	-0.821079	-0.940988	-1.62522	0.741943	-3.47346	-1.97967	-0.484325	-3.20353	-0.801432	0.150763	-2.20265	-0.674128	-0.293719	-0.220646	0.0101337	-1.66805
Q9H4G0	E41L1_HUMAN	HTFFRLVSPEPPPKG	EPB41L1	S	378	#N/A		+	0.44721	-0.987992	-0.985738	1.61061	-0.584266	-2.85499	-0.325628	-0.0608206	-0.731667	-0.441367	0.262122	-4.10423	0.0982523	0.663321	-0.461923	0.488586	0.374784	0.0842876	0.397331	0.442774
Q9H4G0	E41L1_HUMAN	LDRDKSDSDTEGLLF	EPB41L1	S	650	#N/A			0.238147	-1.07093	-0.583443	0.476495	1.3977	1.03794	2.00366	0.677318	0.782254	1.63688	2.07761	-3.83186	1.22725	0.337893	0.875637	-3.77434	1.36149	1.89062	-4.39646	1.29575
Q9H4G0	E41L1_HUMAN	DGLSERTTPSKAQKS	EPB41L1	T	79	#N/A			0.223091	0.391247	0.551747	0.806656	1.05107	1.58902	2.75559	2.07185	3.13082	2.13864	2.8776	1.0512	2.45504	2.69345	1.43278	2.04294	2.6923	2.231	-0.481955	1.73399
Q9H4G0	E41L1_HUMAN	VLLKHQASINELKRT	EPB41L1	S	510	#N/A		+	0.214967	-0.329316	-0.534441	1.31979	0.389664	2.39401	1.30263	1.03386	1.54841	1.27021	1.56058	-1.11706	1.45611	1.32932	-0.12351	1.57595	1.35941	0.815847	0.83286	0.805795
Q9H4G0	E41L1_HUMAN	VYRETDPSPEERDKK	EPB41L1	S	870	#N/A			0.0388659	0.134106	0.11144	0.0792391	0.174764	0.218568	-0.337954	-0.766579	-1.29074	-0.708156	-0.387855	-3.64736	0.580979	0.563423	-1.37848	0.186858	-3.46094	0.445354	0.00869274	-0.485187
O43491	E41L2_HUMAN	ENQQNQSSDPEEEKG	EPB41L2	S	39	#N/A	+		1.8479	-3.68	-3.243	0.390437	-1.27641	-0.882141	0.28472	-4.21249	2.44294	0.699266	2.73936	-3.90787	1.20153	-0.847148	-3.01409	-3.49658	2.14229	2.18105	1.70432	0.64102
O43491	E41L2_HUMAN	EWEKRRITPLSLQTQ	EPB41L2	T	673	#N/A		+	1.15469	-0.748963	-2.13612	1.32267	-0.813126	-2.39853	-4.10104	-3.2408	-3.95165	-3.86077	-4.04654	-3.34437	-3.77	-4.0453	-4.26895	-3.45137	-3.52104	-3.30089	-3.23098	-2.05523
O43491	E41L2_HUMAN	HKTHRGLSPAQADSQ	EPB41L2	S	386	#N/A			1.12305	0.3696	2.08678	0.332633	0.178439	0.77284	1.83069	2.0396	1.44473	0.967945	1.51787	2.16664	1.7625	1.56239	1.41916	1.84595	1.07923	1.4772	1.62366	1.34682
O43491	E41L2_HUMAN	EMNGKEISPGSGPGE	EPB41L2	S	715	#N/A			1.02207	-0.506978	-1.92912	0.489081	-0.0985794	-1.06015	4.58129	4.68027	4.46078	4.51979	4.25204	3.38111	4.17011	4.40004	4.68966	3.81125	4.70652	4.46405	4.57791	4.64117
O43491	E41L2_HUMAN	SSKRVSRSLDGAPIG	EPB41L2	S	550	#N/A			0.837966	0.55477	1.639	0.992307	0.441426	1.88253	0.299722	0.172244	0.00480032	-0.235977	0.52629	0.969337	0.529819	-0.558712	0.136041	0.25731	-0.564408	-0.593831	0.304249	-0.298052
O43491	E41L2_HUMAN	PIGVMDQSLMKDFPG	EPB41L2	S	562	#N/A			0.702836	-0.340062	-1.42125	0.502663	0.266022	1.08397	0.50352	1.12327	0.458663	1.22814	0.464499	0.762524	0.062808	-0.113786	0.193316	-0.157187	0.87573	0.552809	0.0552788	0.474571
O43491	E41L2_HUMAN	SLQTQGSSHETLNIV	EPB41L2	S	683	#N/A			0.629913	-0.477589	-1.30092	0.19235	0.833181	0.485467	-3.05557	-3.41739	-4.25779	-4.18467	3.58905	-3.45521	-3.86555	-3.55363	-3.65661	-3.34921	-2.91088	-3.88517	-3.54254	-2.05523
O43491	E41L2_HUMAN	LIEGKKNSLRVEGDN	EPB41L2	S	614	#N/A		+	0.611179	-0.45678	-1.26959	2.27223	1.04157	3.97722	3.05697	2.18183	2.54249	3.48686	2.88115	1.7511	2.13583	0.37673	1.48358	0.910326	1.88025	1.56581	1.77615	1.93097
O43491	E41L2_HUMAN	HTFYRLVSPEQPPKA	EPB41L2	S	499	#N/A		+	0.57754	-0.674469	-1.21286	1.6767	-0.712007	-2.96176	1.18532	1.69513	1.26722	0.611129	0.988048	-0.419649	1.66272	2.22061	0.661152	1.8097	1.49555	1.99486	1.76355	2.19154
O43491	E41L2_HUMAN	LENAKRLSMYGVDLH	EPB41L2	S	402	#N/A		+	0.571926	0.371053	1.20333	1.36664	0.59242	2.46752	1.58392	1.36541	1.15324	0.54099	1.22188	1.5745	1.36093	0.470333	0.321522	1.03132	0.460715	0.337967	1.0354	0.488579
O43491	E41L2_HUMAN	DILKHQASISELKRN	EPB41L2	S	647	#N/A			0.501184	-0.979703	-1.08138	0.376387	-0.620757	-0.85596	-2.04553	-0.940519	-1.51761	-1.08705	-4.38774	-4.33644	-1.00214	-1.34146	-4.22308	-0.870053	-1.09888	-1.35742	-1.81304	-1.2304
O43491	E41L2_HUMAN	_MTTEVGSVSEVKKD	EPB41L2	S	7	#N/A			0.490023	-0.454156	-1.06181	0.234533	-0.0915257	-0.575879	1.07294	0.607779	1.02554	0.711422	1.21605	-0.862691	1.14532	1.08358	0.629194	0.825179	1.23923	1.11727	0.958739	0.757845
O43491	E41L2_HUMAN	PWLKKQKSYTLVVAK	EPB41L2	S	87	#N/A			0.395354	-1.48488	-0.89125	0.806458	-2.20228	-1.58871	-3.77245	2.39788	1.21185	3.21819	1.07643	-4.27531	2.54979	2.97221	3.54889	2.92336	3.26888	2.93826	2.59079	3.31673
O43491	E41L2_HUMAN	GKEISPGSGPGEIRK	EPB41L2	S	718	#N/A			0.372181	-0.981088	-0.848076	0.643855	-0.246455	-1.32412	4.13122	4.31659	3.94549	3.55283	3.75228	-0.857557	4.17726	4.2769	4.1586	4.27005	3.84446	4.33625	4.37604	4.1878
O43491	E41L2_HUMAN	MQPTELVSKEREEKV	EPB41L2	S	170	#N/A		+	0.294269	-0.586206	-0.697742	1.53398	-2.27071	-2.73227	-3.26901	-0.054904	-3.55299	-3.76183	-3.8957	-0.348823	-0.587091	-0.46117	-4.13284	-0.581995	-0.344954	-1.12583	-0.602445	-0.471483
O43491	E41L2_HUMAN	RVEGDNIYVRHSNLM	EPB41L2	Y	623	#N/A		+	0.194989	0.180723	0.491245	3.25785	-2.27316	-5.98167	-2.29173	-2.27149	-3.19416	-2.55978	-2.47605	0.189652	-0.228945	0.29404	-0.378772	-0.399779	-1.0052	0.523677	0.172447	-0.832855
O43491	E41L2_HUMAN	KTVKGGISETRIEKR	EPB41L2	S	950	#N/A			0.106407	-0.118675	-0.286626	0.0145121	-0.0202217	-0.0426953	-2.06207	-2.54832	-3.53956	-4.06091	-2.20412	-3.99346	-3.25243	-2.03158	-2.50892	-3.12086	-3.06431	-2.39694	-2.73845	-3.25141
O43491	E41L2_HUMAN	KRNFMESTPEPRPNE	EPB41L2	T	659	#N/A			0.105344	-0.308575	-0.284018	0.051476	-0.207291	-0.14575	1.17628	-3.5973	-3.88003	-3.94239	-3.72868	-3.83107	-2.82713	-0.690322	-3.70273	-3.42729	0.360719	-3.53808	-3.36571	-3.80547
O43491	E41L2_HUMAN	PAAESQSSLRRQKRE	EPB41L2	S	58	#N/A			0.0810845	-0.359368	-0.223286	0.931636	3.41721	1.78725	2.28781	-4.13831	3.35027	1.14432	2.47654	-4.0282	-3.56407	-3.42513	-3.8886	1.14374	-3.84456	1.50726	-2.99853	-4.23651
O43491	E41L2_HUMAN	TKTITYESPQIDGGA	EPB41L2	S	908	#N/A		+	NaN	0	NaN	1.80613	-0.730785	-3.17372	-3.54591	-4.15848	-4.00988	-4.08724	-3.87062	-3.67446	-3.43766	-3.104	-5.23237	-4.33922	-3.27403	-3.6284	-3.33193	-2.58021
Q9Y2J2	E41L3_HUMAN	TISFGSVSPGGVKLE	EPB41L3	S	962	#N/A			0.455788	0.21517	1.00111	0.224024	-0.203794	-0.553724	-4.23505	-4.48719	-2.96291	-3.35076	-3.58367	-3.51986	-3.0893	-3.5604	-3.21646	-3.13873	-4.04249	-3.58384	-3.42265	-3.03149
Q9Y2J2	E41L3_HUMAN	TNLITTVTPEKKAEE	EPB41L3	T	469	#N/A			0.0137892	-0.0311685	-0.0406007	0.412587	0.525272	0.922961	-1.20121	-1.04044	-1.18743	-1.38364	-1.40015	-1.00507	-1.69415	-1.85079	-0.954315	-3.49074	-1.13756	-1.33049	-0.925155	-3.67817
Q9HCM4	E41L5_HUMAN	CLNNVIESPGLNVMR	EPB41L5	S	550	#N/A		+	1.05738	-0.591933	-1.9843	1.36557	0.555994	2.46583	-1.6327	-1.22755	-1.38332	-1.9785	-1.34982	-1.93153	-2.82664	-3.14027	-2.42732	-2.98576	-2.60678	-2.0508	-1.89337	-1.73055
Q9HCM4	E41L5_HUMAN	KQLEMENSPLLSPRS	EPB41L5	S	517	#N/A			0.176044	0.0688569	0.449383	0.182791	-0.0709742	-0.464396	1.26841	1.32576	0.889836	1.18587	1.08168	1.52105	1.04053	1.30757	1.24336	1.33819	0.859943	1.46557	1.12539	1.43423
Q9H2F5	EPC1_HUMAN	AATPQQTSPAALPVF	EPC1	S	357	#N/A			0.791612	-0.556673	-1.56492	0.0500899	-0.0736901	-0.142019	-3.73452	-1.83564	-3.69857	-3.92594	-2.84085	-3.04254	-4.21416	-3.58673	-3.57833	-4.02867	-3.64378	-3.38129	-2.24088	-3.26769
Q52LR7	EPC2_HUMAN	RLLNLQDSDSEECTS	EPC2	S	538	#N/A			0.870771	-1.45143	-1.69111	1.10132	0.425329	2.05289	0.194083	0.042573	0.391336	0.195795	-0.34174	-0.446104	-0.359182	-0.952374	-3.26679	-3.87731	-0.0291739	-0.820152	-0.141057	-0.325296
Q52LR7	EPC2_HUMAN	NTRTSAPSPTALKLA	EPC2	S	754	#N/A			0.852071	-0.672795	-1.66143	0.316831	-0.298921	-0.742177	-2.84714	-2.96967	-3.40366	-3.51689	-3.31786	-3.72199	-3.81144	-3.41824	-3.835	-3.13794	-1.90081	-3.91444	-2.63096	-3.20228
Q9HCE0	EPG5_HUMAN	GTPGYLTSPELHKEL	EPG5	S	1393	#N/A			1.12036	-0.682669	-2.08259	1.14698	-0.728037	-2.1241	-3.45494	-3.17174	-4.37717	-3.25767	-3.4129	-3.88862	-3.57478	-3.9214	-2.95843	-3.10435	-2.60422	-3.59469	-2.34839	-2.6801
P29317	EPHA2_HUMAN	RLPSTSGSEGVPFRT	EPHA2	S	901	#N/A	+		1.86677	0.551027	3.27447	0.574523	-1.41719	-1.20774	0.899745	2.03084	1.43885	-3.75231	0.716041	2.39782	2.21569	2.09237	1.9058	2.56257	1.39292	1.95582	1.79025	1.59629
P29317	EPHA2_HUMAN	KNQRARQSPEDVYFS	EPHA2	S	570	#N/A			1.12966	0.555054	2.0971	0.36646	0.261752	0.837318	-0.720673	-0.0734558	0.237488	-0.181816	-0.292283	0.162825	0.0572023	0.101664	-0.0980406	0.21212	-0.816012	0.406137	-0.800009	-0.661716
P29317	EPHA2_HUMAN	EDDPEATYTTSGGKI	EPHA2	Y	772	intracellular localization; phosphorylation_cell adhesion, induced; cytoskeletal reorganization___induces MLC phosphorylation			0.404306	-0.702331	-0.907763	0.69548	-1.0468	-1.40921	-3.33285	-3.90757	-4.35897	-4.12088	-3.62186	-3.22344	-3.6363	-2.69395	-3.84399	-4.22209	-4.32065	-0.534026	-3.4794	-2.95241
P29317	EPHA2_HUMAN	VSIRLPSTSGSEGVP	EPHA2	T	898	#N/A			0.178066	-0.491145	-0.453895	0.465505	-0.99148	-1.01844	-0.76805	-4.26255	-4.1193	-2.69808	-3.66421	-4.31496	-3.90192	-1.04065	-0.52289	-3.23009	-1.26292	-0.515615	-3.02841	-3.63689
P29317	EPHA2_HUMAN	ADFDPRVSIRLPSTS	EPHA2	S	892	_signaling pathway regulation___MEK-ERK-RSK signaling			NaN	0	NaN	0.274201	0.421822	0.657524	-3.86682	-3.42913	-3.7132	-0.998354	-4.04832	-3.98417	-2.91259	-4.0153	-3.45027	-3.73538	-3.44034	-3.57832	-3.80454	-3.70875
P29317	EPHA2_HUMAN	TIAPDEITVSSDFEA	EPHA2	T	151	#N/A			NaN	0	NaN	0.375	0.477314	0.853362	-3.55621	-3.59608	-3.05989	-4.03796	-1.24642	-2.84451	-3.83338	-3.43735	-3.30297	-3.37712	-3.46525	-3.77656	-3.39275	-3.67194
P54756	EPHA5_HUMAN	SNLLAEHSPLGSGAY	EPHA5	S	960	#N/A			0.480626	1.041	1.04525	0.36538	0.846656	0.835281	1.03781	0.866898	-0.0274091	0.365822	0.713486	0.804215	0.697514	0.653959	1.1366	0.636007	0.794945	-3.63601	0.836246	0.983477
P54756	EPHA5_HUMAN	EDDPEAAYTTRGGKI	EPHA5	Y	833	_cell cycle regulation; cell motility, altered___			0.160558	-0.235472	-0.41446	0.26465	-0.332868	-0.638137	-2.83406	-4.01267	-3.93195	-2.89755	-3.51224	-4.11475	-3.0707	-3.30276	-2.31858	-3.89472	-4.13787	-3.03644	-3.47655	-1.76845
P29323	EPHB2_HUMAN	RFLEDDTSDPTYTSA	EPHB2	S	776	#N/A			0.802245	0.249757	1.58196	0.270211	0.117825	0.649443	4.19847	4.42608	3.9644	3.64514	4.04527	4.5679	4.23707	4.07775	4.04025	4.01605	3.65102	4.17797	4.09648	3.82672
P29323	EPHB2_HUMAN	HYTSGHMTPGMKIYI	EPHB2	T	590	#N/A			0.546126	-1.20086	-1.15925	0.0229804	-0.0574554	-0.0669922	-0.381501	-3.26158	-1.18899	-0.57583	-0.477997	-1.11213	-0.0531597	-3.96629	-3.45261	-3.01874	-0.52263	-0.906331	0.0375519	-3.08749
P29323	EPHB2_HUMAN	IYIDPFTYEDPNEAV	EPHB2	Y	602	molecular association, regulation; enzymatic activity, induced_cytoskeletal reorganization; cell adhesion, altered_NMDAR1(INDUCES); RASA1(INDUCES); Src iso1(INDUCES)__in vitro			0.265367	-0.22061	-0.639598	0.846142	-0.460522	-1.65201	-3.28264	-2.57883	-2.67916	-3.30674	-3.02586	-1.83766	-2.73951	-3.14021	-2.92381	-3.03247	-3.23175	-2.43643	-2.06908	-2.31923
P29323	EPHB2_HUMAN	DTIAADESFSQVDLG	EPHB2	S	146	#N/A			0.243752	-0.696331	-0.595125	0.0525177	0.162554	0.148548	-0.160254	-3.71974	-1.10468	-3.78682	-0.587754	-0.52508	-0.711991	-4.10291	-4.04048	-4.27321	-4.20952	-1.38113	-1.09676	-1.4502
P29323	EPHB2_HUMAN	MTPGMKIYIDPFTYE	EPHB2	Y	596	molecular association, regulation; enzymatic activity, induced_cytoskeletal reorganization; cell adhesion, altered_NMDAR1(INDUCES); RASA1(INDUCES); Src iso1(INDUCES)__in vitro			0.156123	-0.155921	-0.404337	0.840795	-0.539151	-1.6435	-3.28264	-2.57883	-3.37723	-3.81879	-3.02586	-1.83766	-2.73951	-3.14021	-3.41734	-3.03247	-3.2587	-2.43643	-2.06908	-2.94587
P54760	EPHB4_HUMAN	KSQAKPGTPGGTGGP	EPHB4	T	976	#N/A			0.518412	-0.836804	-1.11141	0.0270973	-0.0279621	-0.0786491	-1.42845	-0.814815	-1.40714	-2.04285	-1.07839	-4.30736	-1.83416	-1.04278	-0.94999	-2.68156	-0.566897	-1.60668	-1.14969	-1.98219
