## Supplemental Table S3 for "Multi-Modal Kinome Profiling Discovers Mesenchymal-Like Polarity Networks that Underly Directed Hepatocellular Carcinoma Cell Migration" (part 2 of 3)

### Sheet: Phosphoproteome_SNU387 (continued)
							Results, Two-Sample Student's T-Test, p < 0.05								Log2 MS Peptide Intensity; Median Normalized and Imputed in Perseus
P54760	EPHB4_HUMAN	PHYSAFGSVGEWLRA	EPHB4	S	911	#N/A			0.118324	-0.111895	-0.315596	0.524567	0.470192	1.12208	-3.40337	-3.91714	-2.73101	-2.71022	-2.06014	-3.44949	-4.47678	-3.58917	-3.12755	-3.08932	-3.16268	-3.63779	-2.93193	-4.00587
P54760	EPHB4_HUMAN	SRFLEENSSDPTYTS	EPHB4	S	769	#N/A			0.00850227	-0.0294502	-0.0251813	0.0448363	0.145583	0.127787	-0.620089	-0.36733	-3.20003	-3.66093	-3.31438	-3.88622	-0.767157	-0.392476	-3.54746	-3.4446	-0.591374	-4.23987	-3.62568	-1.05561
P54760	EPHB4_HUMAN	RFLEENSSDPTYTSS	EPHB4	S	770	#N/A			NaN	0	NaN	0.673297	0.494285	1.37279	-3.26202	-1.68265	-2.71047	-3.33872	-2.78002	-3.99946	-3.95315	-4.0294	-3.59984	-3.44673	-2.97339	-3.65738	-3.09673	-3.26875
P07099	HYEP_HUMAN	VKEKVFYSLMRESGY	EPHX1	S	292	#N/A			0.561185	-0.725847	-1.18503	0.304281	-0.457556	-0.717559	-2.21373	-1.58213	-2.80807	-4.31176	-2.93957	-1.44845	-3.07454	-3.28902	-3.38302	-4.00169	-2.55831	-2.17489	-1.23266	-3.28813
P07099	HYEP_HUMAN	NLGQGWMTQKHERMK	EPHX1	T	384	#N/A			0.307647	0.325981	0.724186	0.188713	-0.237865	-0.477479	-3.80771	-2.33951	-3.80057	-3.26483	-3.14596	-2.35821	-2.65154	-3.03928	-3.24777	-2.24255	-2.46842	-4.32354	-2.95749	-2.38595
Q9Y6I3	EPN1_HUMAN	AGEVPARSPGAFDMS	EPN1	S	435	#N/A			0.635815	-0.572611	-1.31075	0.675627	1.55353	1.37663	0.38283	-3.8003	0.0885978	-3.41495	0.0801678	-3.90697	-2.92549	-3.30334	-3.62431	-3.53425	-3.71984	-1.61461	-3.20085	-3.00975
Q9Y6I3	EPN1_HUMAN	DMSGVRGSLAEAVGS	EPN1	S	447	#N/A			0.418412	0.373055	0.933608	0.184836	0.293674	0.468924	-1.24662	-4.30052	-3.15074	-3.84566	-3.30924	-3.69963	-3.30479	-2.57362	-3.68265	-2.1952	-2.87848	-3.38233	-3.9913	-3.60482
Q9Y6I3	EPN1_HUMAN	GSPPPAATPTPTPPT	EPN1	T	460	#N/A			0.312281	0.478235	0.73328	0.360984	0.546228	0.82698	-3.18399	-1.93252	-2.02288	-3.915	-2.47807	-3.03182	-1.47862	-3.65108	-3.09	-2.6209	-3.66999	-1.62088	-4.3099	-3.41011
O95208	EPN2_HUMAN	SSAGKRASDAWGAVS	EPN2	S	426	#N/A			0.730467	1.60046	1.46625	0.167637	0.505878	0.430506	-3.27029	0.239987	-1.23221	-3.54076	-0.939885	-3.06832	-0.361207	0.0804977	-0.103898	0.182682	-1.30704	-4.1747	-0.0333958	-3.50289
P58107	EPIPL_HUMAN	RAEAEAGSPRPDPRE	EPPK1	S	2508	#N/A			1.24112	-0.945415	-2.27096	0.578728	-0.567316	-1.21488	-2.98956	-4.01047	-2.19334	-3.9281	-2.30116	-4.29093	-2.27696	-3.73107	-3.2603	-3.75386	-2.56313	-1.98828	-2.69658	-2.82084
P58107	EPIPL_HUMAN	AATLGAGTPPRPQAR	EPPK1	T	34	#N/A			0.841325	-0.969104	-1.64435	0.894082	0.848643	1.72801	-1.09271	-1.07098	-1.12603	-2.87573	-1.32056	-3.32329	-1.59475	-3.6593	-4.16157	-3.83584	-1.97796	-2.37563	-1.75864	-3.27116
P58107	EPIPL_HUMAN	RGLRRQVSASELHTS	EPPK1	S	2718	#N/A			0.704903	0.444288	1.42462	0.184825	-0.198715	-0.4689	2.43195	3.17167	3.08702	1.36823	2.40443	2.97832	3.63659	3.0718	2.50063	3.49099	2.11675	3.19931	2.96265	2.4868
P58107	EPIPL_HUMAN	EAEAEAGSPRPDPRE	EPPK1	S	4645	#N/A			0.395902	-0.341078	-0.892264	0.093094	0.187454	0.253643	-1.43307	-3.80377	-1.01038	-3.20199	-1.02095	-2.99687	-2.74071	-2.72648	-2.74122	-1.90754	-3.36584	-1.88437	-1.85671	-2.01904
P07814	SYEP_HUMAN	ADLRDNYSPGWKFNH	EPRS1	S	1350	#N/A			1.00389	-1.20654	-1.90067	0.0341038	-0.10216	-0.0982641	-2.65487	-4.1404	-0.112134	-3.28878	-1.05019	-3.17173	-3.2547	-3.70416	-3.08084	-3.55684	-1.031	-3.15694	-3.56331	-0.837194
P07814	SYEP_HUMAN	LSQSSDSSPTRNSEP	EPRS1	S	886	molecular association, regulation; phosphorylation_translation, altered; translation, inhibited_NSAP1(INDUCES); GAPDH(INDUCES); RPL13A(INDUCES); NSAP1(DISRUPTS)__			0.137858	-0.984497	-0.362022	0.0287667	0.207522	0.0833479	3.62094	-4.05665	3.54564	3.70084	3.69765	-3.35804	3.80742	-3.71566	4.07111	3.74351	3.95819	3.77247	4.01266	-4.16666
P07814	SYEP_HUMAN	NLNNTVLSKRKLTWF	EPRS1	S	434	#N/A			0.0870598	-0.257269	-0.238463	0.178948	-0.42223	-0.45586	-2.97147	-0.202526	-0.831814	-3.04538	-0.793556	-3.23668	-3.34725	-0.227361	-0.000497818	-0.208143	-0.388211	-3.28849	-0.271795	-0.638373
P42566	EPS15_HUMAN	QPFPGNDSPKEKDPE	EPS15	S	814	#N/A			1.12481	0.302502	2.08952	1.11888	0.416239	2.08029	5.70275	5.82903	5.52906	4.95429	5.41936	5.70385	5.29873	5.19947	5.2669	5.39686	4.75509	5.14748	5.32255	5.05752
P42566	EPS15_HUMAN	KRKTWVVSPAEKAKY	EPS15	S	221	#N/A			0.470287	0.176377	1.02694	0.878058	-0.369693	-1.70266	-0.326319	0.509257	-0.323773	-0.117623	-0.619865	0.575059	0.0911016	0.33806	0.819674	0.0281305	0.160954	0.160888	0.312391	0.141882
P42566	EPS15_HUMAN	PLPPGKRSINKLDSP	EPS15	S	790	#N/A			0.402565	0.0983025	0.90456	0.329111	-0.107129	-0.766036	-1.189	-0.86152	-1.15907	-0.774853	-1.32922	-0.967829	-1.07308	-0.804752	-0.714292	-0.726553	-1.16364	-1.02017	-0.823002	-0.815602
P42566	EPS15_HUMAN	RSINKLDSPDPFKLN	EPS15	S	796	#N/A			0.396987	-0.165596	-0.89427	0.966124	-0.411378	-1.84146	3.5804	2.91374	3.13655	2.80905	3.41961	3.1442	3.55786	3.35439	3.33269	3.6991	3.10421	3.8586	3.79112	3.57905
P42566	EPS15_HUMAN	ALPPKIGTPTRPCPL	EPS15	T	777	#N/A			0.222015	-0.742163	-0.549463	0.15772	0.246225	0.407987	2.51048	0.134211	2.55021	0.599169	2.20379	-4.06942	2.04809	2.10391	1.15005	1.8233	1.33707	1.58671	1.6576	0.832014
P42566	EPS15_HUMAN	FRSATSSSVSNVVIT	EPS15	S	746	#N/A			0.220708	0.45034	0.546684	0.00383727	-0.00932209	-0.0114249	-1.15481	-1.11692	-1.44226	-1.5573	-3.89323	-1.1353	-0.776353	-0.671213	-3.47558	-0.807768	-3.73974	-1.09089	-1.20256	-1.26114
P42566	EPS15_HUMAN	QKNIIGSSPVADFSA	EPS15	S	324	#N/A			0.119459	0.0804997	0.318327	0.238749	0.107146	0.584702	2.56888	2.68778	2.44616	2.18459	2.37204	3.08424	2.14446	2.11705	2.32292	2.45755	1.88889	2.50212	2.27258	2.71539
P42566	EPS15_HUMAN	MAAAAQLSLTQLSSG	EPS15	S	8	#N/A			0.0434732	-0.0367115	-0.124071	0.590987	-0.309995	-1.23562	-3.04362	-3.55154	-3.93468	-4.31344	-3.73198	-2.98577	-3.10956	-3.65536	-4.33651	-3.12164	-3.61455	-3.18566	-3.37213	-3.4479
Q9UBC2	EP15R_HUMAN	VSLAERGSFGAMDDP	EPS15L1	S	593	#N/A			1.07891	0.314519	2.01792	0.0650314	0.0480246	0.181748	-2.92059	-3.63723	-3.91721	-3.36463	-2.82161	-2.97274	-2.92279	-2.95145	-3.0755	-3.40633	-3.4134	-3.74803	-3.14134	-3.21835
Q9UBC2	EP15R_HUMAN	ESDPFRGSATDDFFK	EPS15L1	S	672	#N/A			0.45169	0.339342	0.993775	1.12258	1.22804	2.08605	-3.04065	-3.14648	-1.7828	-3.62396	-0.861823	-3.72608	-2.44621	-3.9464	-3.76525	-3.01523	-3.87259	-3.77375	-3.32225	-3.90812
Q9UBC2	EP15R_HUMAN	AVPVLPASPPPKDSL	EPS15L1	S	229	#N/A			0.346763	-0.153565	-0.799959	0.0416475	0.0164615	0.119079	3.7954	4.26964	4.06658	3.72052	3.74458	4.30598	3.4416	3.59861	3.89215	3.50826	3.87126	3.85078	3.77121	4.11828
Q9UBC2	EP15R_HUMAN	PKFHDTSSPLMVTPP	EPS15L1	S	108	#N/A			0.322823	-0.479434	-0.753846	0.73476	1.78331	1.47322	1.25801	-3.47879	-0.432492	-3.05986	0.268945	-3.26979	-3.87013	-3.79422	-3.01056	-2.81319	-3.9309	-3.22569	-3.42515	-0.906846
Q9UBC2	EP15R_HUMAN	DSSGSLGSGEFTGVK	EPS15L1	S	377	#N/A			0.310427	-1.10474	-0.729645	1.0429	-2.21228	-1.96169	-3.48779	-4.26179	-3.78348	-3.31811	-3.65386	-3.61754	-3.99987	-2.64526	0.915035	-3.61966	0.741151	-4.02286	0.641741	-3.31491
Q12929	EPS8_HUMAN	TRQNSSSSDSGGSIV	EPS8	S	662	#N/A	+	+	2.11874	-2.9362	-3.70469	1.38966	-2.27524	-2.50371	-3.79001	-3.5952	-3.63366	-0.980988	-0.064332	-3.97251	-0.410194	-3.20292	-3.98873	-3.79464	-0.120726	0.402322	-0.260027	-0.57196
Q12929	EPS8_HUMAN	ANITRQNSSSSDSGG	EPS8	S	659	#N/A			1.16262	-1.61927	-2.14849	0.580429	-0.818457	-1.21776	1.23768	-1.17162	2.00816	1.0834	2.02961	-1.03932	2.07506	1.31438	-1.33965	0.172687	1.98553	2.03995	1.89661	1.50153
Q12929	EPS8_HUMAN	LPVDRRKSQMEEVQD	EPS8	S	685	#N/A			1.11688	0.74755	2.07716	1.26189	0.650797	2.3034	1.90632	1.15241	1.68534	0.575728	1.48586	2.07561	1.99532	1.24937	0.397459	1.57167	0.647451	0.88092	0.906065	0.406901
Q12929	EPS8_HUMAN	GPGEGVLTLRAKPPP	EPS8	T	317	_cytoskeletal reorganization___spine development			0.849238	0.491435	1.65693	0.208796	-0.235938	-0.521196	-1.38924	0.139144	-1.15102	0.215859	-1.11028	0.361004	-0.0094223	0.148898	0.378752	-0.537901	-0.197245	-0.660209	-1.0088	0.173584
Q12929	EPS8_HUMAN	ISAAASDSGVESFDE	EPS8	S	811	#N/A			0.36157	0.730426	0.828088	0.383394	0.73576	0.869045	-2.76689	-0.144284	-3.43961	-4.23179	-3.12211	-0.482368	-1.55744	-3.94049	-4.01151	-3.73956	-4.42713	-3.58306	-2.75141	-3.1452
Q12929	EPS8_HUMAN	KQEIKRLSTEHSSVS	EPS8	S	476	#N/A			0.319753	0.599722	0.747875	NaN	0	NaN	-3.77778	-3.73991	-3.37746	-2.6408	-3.5381	-3.46175	-0.0934181	-2.82309	-3.38297	-4.07426	-3.64919	-3.00854	-3.21802	-3.59153
Q12929	EPS8_HUMAN	ASDSGVESFDEGSSH	EPS8	S	815	#N/A			0.0410541	0.0615879	0.117453	0.178314	0.127928	0.454449	-3.25586	-3.26664	-3.73331	-3.14216	-3.3834	-3.66181	-1.88852	-4.26661	-3.53273	-3.7634	-2.6576	-3.57772	-3.67035	-4.03114
Q9H6S3	ES8L2_HUMAN	SDGVAKMSPKDLFEQ	EPS8L2	S	28	#N/A	+		1.35133	-1.09252	-2.44348	0.173296	-0.242684	-0.443235	-1.76986	-3.82628	-2.72274	-2.80673	-1.36051	-3.77437	-2.13253	-3.87276	-3.15196	-3.80367	-2.06383	-3.07939	-2.01282	-1.86212
Q9H6S3	ES8L2_HUMAN	IRNSQKHSPTSEPTP	EPS8L2	S	463	#N/A			0.664499	-1.20398	-1.35829	0.133832	-0.399474	-0.352556	-4.15984	-3.3437	-3.26875	-3.43197	-0.346195	-3.36595	-4.32245	-3.0891	-3.78419	-4.01131	-3.10214	0.334935	-3.2775	-3.99777
Q9H6S3	ES8L2_HUMAN	QKYWGPASPTHKLPP	EPS8L2	S	570	#N/A			0.139208	-0.0558401	-0.365184	1.14876	-0.359964	-2.12687	3.72705	3.66988	3.666	3.0574	3.3756	3.93687	3.6371	4.04458	3.46233	3.93568	3.68884	3.96201	3.68748	4.09828
O75616	ERAL1_HUMAN	LDTPGIISPGKQKRH	ERAL1	S	173	#N/A			0.0259511	0.0277185	0.0754135	0.575281	0.312973	1.20903	0.100123	-0.166288	-0.255738	-0.617711	-0.0417995	0.022048	-0.18864	-1.44333	-0.205515	-0.592252	-1.04868	-0.707221	-0.41128	0.130161
Q9NZ08	ERAP1_HUMAN	WDFLYSKYQFSLSST	ERAP1	Y	789	#N/A			0.501848	-1.62805	-1.08255	0.539358	-1.67118	-1.14762	-3.25135	-4.03747	-2.98341	-4.57244	0.0779171	-3.23474	-3.94218	0.432362	-3.21192	-4.59463	0.874623	1.01769	-3.37025	-3.65075
Q9NZ08	ERAP1_HUMAN	LYSKYQFSLSSTEKS	ERAP1	S	792	#N/A			0.464853	-1.51461	-1.01728	0.593651	-1.81844	-1.24011	-3.55973	-4.13245	-4.18166	-3.75894	0.0779171	-3.07649	-3.29575	0.432362	-3.79184	-4.30398	0.874623	1.01769	-3.07828	-3.98414
Q9NZ08	ERAP1_HUMAN	SKYQFSLSSTEKSQI	ERAP1	S	794	#N/A			0.45433	-1.43956	-0.998502	0.437679	-1.32381	-0.968575	-2.92015	-3.24289	-3.5119	-3.42607	0.0779171	-3.49393	-3.66985	0.432362	-3.35123	-3.51921	0.874623	1.01769	-3.57769	-3.43785
P04626	ERBB2_HUMAN	AARPAGATLERPKTL	ERBB2	T	1166	#N/A			1.06461	0.167797	1.9956	0.0843994	-0.0318285	-0.231724	2.89038	3.27981	2.81614	2.71814	2.67642	3.22441	3.11801	2.96355	2.97112	3.10193	2.79566	2.99126	3.06729	2.77782
P04626	ERBB2_HUMAN	HRSSSTRSGGGDLTL	ERBB2	S	1054	#N/A			0.358755	0.443063	0.822763	0.850236	0.807103	1.65852	-1.37631	-1.90661	-2.08597	-1.85316	-3.46146	-1.65753	-1.91744	-3.61094	-1.96522	-3.35258	-3.44444	-3.49677	-2.18972	-2.64428
P04626	ERBB2_HUMAN	SLPTHDPSPLQRYSE	ERBB2	S	1107	#N/A			0.339597	-0.464227	-0.786239	0.0122997	-0.0233847	-0.0362745	-2.13374	-3.22265	-2.45286	-3.72869	-2.80932	-3.32836	-3.556	-3.23339	-2.73953	-3.69419	-1.97806	-3.36877	-1.64086	-4.39657
P04626	ERBB2_HUMAN	APSEGAGSDVFDGDL	ERBB2	S	1083	#N/A			0.11544	0.234402	0.308631	0.0719119	0.13871	0.199691	-3.15856	-1.47187	-3.2313	-3.67927	-2.94357	-2.94859	-1.09518	-3.28646	-2.81414	-3.86174	-3.69496	-3.32607	-1.19873	-3.92273
Q96RT1	ERBIN_HUMAN	RPPLIETSINQPKVV	ERBIN	S	620	#N/A	+		2.04925	-2.23774	-3.58403	0.585549	-1.48455	-1.22643	0.17694	-4.43787	-3.51837	-3.83513	0.209563	-3.25812	-1.26297	-3.58221	-3.28114	-3.78642	-1.69779	-0.774722	0.255646	-0.96884
Q96RT1	ERBIN_HUMAN	SKSTEDLSPQKSGPV	ERBIN	S	857	#N/A	+		1.77426	-2.99576	-3.12114	0.944229	-1.74955	-1.80706	1.37711	-2.37209	0.75526	1.82668	2.5458	-2.83406	2.03424	0.744566	-1.41808	-0.624969	2.8061	2.41201	2.50135	2.58492
Q96RT1	ERBIN_HUMAN	PLSARTYSIDGPNAS	ERBIN	S	1133	#N/A	+		1.74069	1.66749	3.06604	0.516439	0.736526	1.10798	-1.13537	-3.9484	-3.44249	-2.28271	-1.61723	-1.59606	-0.789657	-1.50979	-3.06005	-0.815805	-2.45124	-3.94017	-3.03706	-3.45859
Q96RT1	ERBIN_HUMAN	GNLKRYPTPYPDELK	ERBIN	T	485	#N/A			1.28071	0.776034	2.33283	0.0120452	-0.014581	-0.0355339	2.7893	3.16322	2.57185	1.41783	2.75424	3.73588	3.4133	3.26009	2.57502	3.66521	1.81396	3.01616	2.86983	2.51553
Q96RT1	ERBIN_HUMAN	RPNARVGSEHSLLDP	ERBIN	S	1179	#N/A			1.02883	0.58377	1.93969	1.07526	-2.03852	-2.01223	-3.72916	0.842574	-0.856176	-0.139919	-3.14033	1.85679	0.988073	1.16127	0.66433	1.41796	0.265127	0.996356	0.230316	1.04385
Q96RT1	ERBIN_HUMAN	AQIPEGDYLSYREFH	ERBIN	Y	1104	#N/A			0.98594	2.19681	1.87255	0.555592	-1.60882	-1.17547	-2.2819	-0.165102	-1.50994	-3.21655	-3.84787	2.18427	1.35928	1.83783	1.20808	1.41737	-3.21771	1.62656	1.71098	-2.50162
Q96RT1	ERBIN_HUMAN	QLLPRSESTENQSYA	ERBIN	S	1015	#N/A			0.828289	-1.82805	-1.62358	0.612858	-1.12845	-1.27241	-2.92263	-4.12268	-2.13037	-3.10632	-0.762538	-4.72635	-0.0678873	-3.60931	-4.08416	-4.05484	-3.54971	-0.40274	-0.873803	-1.09557
Q96RT1	ERBIN_HUMAN	EESEELSSDEEMKMA	ERBIN	S	603	#N/A			0.69259	-0.757805	-1.40448	0.984244	-0.592718	-1.86989	-3.34023	-3.78905	-3.47392	-2.94113	-2.94325	-3.74121	-2.94945	-4.54478	-2.13838	-3.93919	-3.24954	-2.0871	-2.32001	-3.16255
Q96RT1	ERBIN_HUMAN	EIGGLKIYDILSDNG	ERBIN	Y	884	#N/A			0.634424	0.702641	1.30843	1.1798	-1.09909	-2.17529	-2.10818	-2.34671	-2.24712	-3.79225	-2.64659	0.0216255	-1.44728	-0.0861902	-1.65969	-0.960671	-1.99525	-0.799276	-0.84351	-2.47829
Q96RT1	ERBIN_HUMAN	ASVARHPSREQLIDY	ERBIN	S	1286	#N/A			0.569488	-0.86098	-1.19918	0.536816	0.46967	1.14324	0.35265	-0.0635929	-0.211274	-0.435198	0.817119	-0.386266	-0.580394	-3.42765	-1.21557	-0.583664	-1.33952	-0.548272	0.0429716	0.333902
Q96RT1	ERBIN_HUMAN	EIPERTMSVSDFNYS	ERBIN	S	1158	#N/A			0.507345	0.54917	1.09215	0.571472	-0.417114	-1.20255	-2.79359	-2.19279	-3.56972	-2.95203	-3.20049	-1.41097	-1.22436	-1.92906	-3.46064	-1.85219	-2.64479	-1.954	-3.18898	-2.31068
Q96RT1	ERBIN_HUMAN	SEPEAEISPGSLPVT	ERBIN	S	569	#N/A		+	0.49506	-0.926587	-1.07066	1.31211	0.628694	2.38198	0.848645	1.5796	1.08561	0.264022	0.808228	0.655272	0.249007	-0.692367	0.136675	-3.53889	0.0597162	0.169458	0.310391	0.614543
Q96RT1	ERBIN_HUMAN	PGSQRPLSARTYSID	ERBIN	S	1128	#N/A			0.476522	0.848312	1.03799	0.00035198	-0.00078249	-0.00105215	-3.52928	-3.32675	-1.19347	-3.30683	-1.16089	-4.08873	-1.35451	-1.22526	-0.914922	-0.688334	-3.10492	-1.08805	-2.81974	-2.99795
Q96RT1	ERBIN_HUMAN	FEESEELSSDEEMKM	ERBIN	S	602	#N/A			0.266275	-0.315259	-0.641448	0.977488	-0.778853	-1.8593	-3.69121	-3.65932	-3.25203	-4.06648	-3.27702	-3.42475	-2.94945	-3.47557	-2.13838	-3.63995	-2.79452	-2.0871	-2.32001	-4.03981
Q96RT1	ERBIN_HUMAN	GSVVKSHSITNMEIG	ERBIN	S	872	#N/A			0.249313	0.132606	0.606652	0.157528	-0.146269	-0.407551	1.51118	1.64861	1.35871	-0.00517178	1.29892	1.93658	1.50214	1.47845	0.93056	1.3589	1.30838	1.10047	1.69594	1.13007
Q96RT1	ERBIN_HUMAN	PYTQPHCSPRQGHEL	ERBIN	S	1310	#N/A			0.222336	-0.467015	-0.550145	0.0931098	-0.0781198	-0.253682	0.0114756	-0.143001	-0.272103	-1.22718	-0.28876	-3.54278	0.0440216	0.346709	-0.964616	0.25262	-0.446877	0.203838	-0.189607	-0.79053
Q96RT1	ERBIN_HUMAN	VDLGISKSTEDLSPQ	ERBIN	S	852	#N/A			0.216674	-0.64045	-0.538088	0.187199	-0.563343	-0.474142	-1.85938	-3.77642	-3.53414	-1.8888	-0.543809	-3.14667	-0.737838	-1.15034	-3.36294	-3.5903	-3.81508	0.312442	0.0107384	-3.53677
Q96RT1	ERBIN_HUMAN	DFNYSRTSPSKRPNA	ERBIN	S	1168	#N/A			0.197065	-0.714802	-0.495778	0.0286775	0.0411817	0.0830972	1.50632	2.24907	2.00983	0.341089	1.32812	-4.15321	2.49999	1.5256	2.33847	1.44364	2.4106	1.02226	1.60553	0.744422
Q96RT1	ERBIN_HUMAN	LKIYDILSDNGPQQP	ERBIN	S	888	#N/A			0.108042	0.214567	0.290632	0.0835449	-0.0996363	-0.229553	-3.39866	-3.05925	-3.64111	-3.72601	-3.16699	-1.2072	-2.95611	-3.9913	-4.31056	-2.95584	-3.57868	-1.94473	-3.60439	-4.06727
Q96RT1	ERBIN_HUMAN	HGEMWAISPNDRLIP	ERBIN	S	1060	#N/A			0.0827486	-0.0673368	-0.227527	0.652448	0.610423	1.33836	-0.183418	-1.36691	-1.72129	-2.13604	-1.27842	-2.28177	-1.61903	-2.03337	-1.98871	-2.15199	-1.87948	-2.74023	-1.25416	-1.91668
Q96RT1	ERBIN_HUMAN	PVGSVVKSHSITNME	ERBIN	S	870	#N/A			0.0278901	0.0224089	0.0808825	NaN	0	NaN	-3.39992	-2.80447	-3.90229	-3.46185	-3.68008	-2.95202	-3.78805	-3.22412	-3.61643	-3.23327	-3.85997	-3.50963	-2.68328	-3.48785
Q96RT1	ERBIN_HUMAN	EFHSAGRTPPMMPGS	ERBIN	T	1116	#N/A			0.00299692	0.0124763	0.00893139	0.164161	0.607905	0.422645	0.296899	0.436267	-0.200945	-3.56	-3.62416	-3.80961	0.0503426	-1.08813	-0.538535	-4.24315	-0.565678	-3.79423	0.478079	-3.87134
Q8IUD2	RB6I2_HUMAN	LGHRRTNSTGGSSGS	ERC1	S	37	#N/A			0.556507	-0.734215	-1.17704	0.292738	-0.362209	-0.694698	-3.39553	-3.32544	-3.78513	-3.47543	-2.84855	-3.63743	-2.62044	-4.73567	-3.88807	-3.80849	-2.17415	-1.92052	-3.76116	-4.1594
Q8IUD2	RB6I2_HUMAN	KVEPSSQSPGRSPRL	ERC1	S	17	#N/A			0.540115	-0.991615	-1.14892	0.366742	-0.990276	-0.837847	-3.10051	-3.75407	-3.43341	-4.37042	0.335135	-3.30545	-1.54341	-3.79923	-3.44039	-2.24148	0.140987	-1.2967	-3.5562	-2.78561
Q8IUD2	RB6I2_HUMAN	AALEARASPEMSDRI	ERC1	S	730	#N/A			0.299957	0.229564	0.709021	0.00415513	0.00352678	0.0123668	-0.117835	0.060854	0.00337839	-1.13963	0.102118	-0.136311	0.691737	0.28505	-0.927536	0.126132	-0.424129	0.00155544	-0.0255728	-0.43885
Q8IUD2	RB6I2_HUMAN	SSQSPGRSPRLPRSP	ERC1	S	21	#N/A			0.239116	-0.589243	-0.585468	0.395294	-0.799311	-0.891139	-3.76692	-3.34419	-3.16341	-3.68262	-0.82484	-3.35079	-1.54341	-0.802451	-4.42997	-3.60502	-3.42453	-1.2967	-0.510605	-3.39651
Q8IUD2	RB6I2_HUMAN	NSIKTFWSPELKKER	ERC1	S	191	#N/A		+	0.12662	-0.0974968	-0.335468	1.7703	0.490926	3.11463	4.15895	3.88586	3.76594	4.09714	3.93026	3.66788	3.09735	3.13789	4.12139	2.87152	3.53106	3.03816	3.58149	3.7561
P19447	ERCC3_HUMAN	FLVDQGYSFKVITKL	ERCC3	S	686	#N/A			0.413538	0.654241	0.924703	0.352958	0.601491	0.811762	-3.40908	-4.45428	-2.52325	-1.81907	-2.20854	-1.82346	-3.42672	-3.20246	-3.89761	-1.80021	-2.62738	-3.91009	-2.46098	-4.93888
P28715	ERCC5_HUMAN	FDSSLLSSDDETKCK	ERCC5	S	563	#N/A	+		1.71904	0.498644	3.03066	0.873476	-0.497149	-1.6954	1.48168	2.83538	2.07838	1.82677	2.09096	3.11657	2.9575	3.2086	2.87634	3.13312	2.05805	2.80924	2.67066	2.70118
P28715	ERCC5_HUMAN	EPDATPPSPRTLLAM	ERCC5	S	341	#N/A			0.978958	-1.55652	-1.8616	0.853141	-0.78705	-1.66313	1.83938	0.151612	2.29397	1.84385	2.50532	-1.10869	2.58342	2.23809	-0.442848	1.51682	2.44865	2.69183	2.51229	2.40272
P28715	ERCC5_HUMAN	LQEEEKHSSEEEDEK	ERCC5	S	156	#N/A			0.411007	-0.486091	-0.920067	0.439317	-0.622502	-0.97153	-0.0177717	-0.623575	-2.34108	0.299731	0.255588	-0.497516	0.326314	0.0228891	0.145577	-1.74231	-0.354201	0.667333	0.830441	-0.595248
P28715	ERCC5_HUMAN	QEEEKHSSEEEDEKE	ERCC5	S	157	#N/A			0.411007	-0.486091	-0.920067	0.439317	-0.622502	-0.97153	-0.0177717	-0.623575	-2.34108	0.299731	0.255588	-0.497516	0.326314	0.0228891	0.145577	-1.74231	-0.354201	0.667333	0.830441	-0.595248
P28715	ERCC5_HUMAN	PAAVDEGSISPRTLS	ERCC5	S	382	#N/A			0.403047	-0.580918	-0.905447	0.0994402	0.0948342	0.269451	-2.96667	-2.06786	-1.32219	-1.64455	-1.83611	-4.26032	-3.00335	-1.16221	-3.08845	-1.70181	-2.31845	-2.22288	-1.53593	-2.17199
P28715	ERCC5_HUMAN	AVDEGSISPRTLSAI	ERCC5	S	384	#N/A		+	0.39602	-0.281847	-0.892481	1.97227	-0.242214	-3.45222	5.16044	5.34859	5.19506	5.1071	5.01148	4.03508	5.36383	5.538	5.23186	5.45575	5.34925	5.48656	5.34509	5.44609
P28715	ERCC5_HUMAN	GRELTPASPTCTNSV	ERCC5	S	526	#N/A			0.392268	-0.390023	-0.885537	0.948569	-0.253987	-1.81389	3.78013	3.94234	4.16791	3.48314	3.96156	2.28434	4.34873	4.31096	3.59963	4.11124	4.13783	4.15099	4.24364	3.95155
P28715	ERCC5_HUMAN	INSSTENSDEGLKVR	ERCC5	S	428	#N/A			0.181756	-0.28868	-0.462102	0.0395176	0.099631	0.113234	-3.32875	-3.68218	-0.595589	-3.13337	-3.66984	-3.05527	-2.78174	-3.42233	-3.1463	-3.94564	-4.09271	-3.75374	-1.12151	-2.95835
P28715	ERCC5_HUMAN	KFDSSLLSSDDETKC	ERCC5	S	562	#N/A			0.0815117	-0.0749508	-0.224376	0.0335743	-0.0198177	-0.0967914	1.48168	1.63043	1.35622	1.82677	2.09096	1.55575	1.10831	2.06483	2.37881	1.0027	1.38602	1.8618	2.07059	1.46971
Q03468	ERCC6_HUMAN	RLKLEDDSEESDAEF	ERCC6	S	486	#N/A			1.04056	-0.903718	-1.95803	0.726434	1.12091	1.4597	-1.81865	-3.54001	-0.421767	-0.83435	-0.739231	-2.88177	-3.60128	-3.80611	-3.79476	-3.39322	-3.36306	-2.98033	-1.20223	-2.82123
Q03468	ERCC6_HUMAN	TGKTSMPSGDESIDE	ERCC6	S	1142	#N/A			0.884774	-1.33742	-1.71329	0.44094	-0.772157	-0.974457	-0.56004	-0.811158	-3.47063	0.388503	0.139712	-3.22211	0.119032	-0.26035	-2.83124	-0.945276	0.201263	-0.34576	-0.383095	0.165331
Q03468	ERCC6_HUMAN	NKIIEQLSPQAATSR	ERCC6	S	158	#N/A			0.606756	-0.550438	-1.26217	0.461006	0.209452	1.01043	2.15789	2.38976	2.12417	2.55351	1.89429	1.53107	1.32426	1.5938	2.55504	0.316003	2.38777	1.52779	1.9557	2.18665
Q03468	ERCC6_HUMAN	LEDDSEESDAEFDEG	ERCC6	S	489	#N/A			0.538369	-0.579309	-1.14592	1.14837	1.35619	2.12626	-1.81865	-2.58404	-0.421767	-0.83435	-0.739231	-3.71208	-3.02332	-2.55244	-3.19544	-3.59224	-3.27893	-2.62546	-1.20223	-3.43656
Q03468	ERCC6_HUMAN	IDDDFFPSSGEEAEA	ERCC6	S	429	#N/A			0.409052	-0.845724	-0.916483	0.660186	0.803393	1.35116	-0.333989	0.0190506	-0.596892	0.322044	-0.119754	-1.32906	-0.377316	-4.2135	-1.5528	-1.48246	-2.75974	-0.771361	0.290841	-0.540949
Q03468	ERCC6_HUMAN	DDDFFPSSGEEAEAA	ERCC6	S	430	#N/A			0.376489	-0.677153	-0.85615	0.660186	0.803393	1.35116	-0.333989	0.0190506	-0.596892	0.322044	-0.119754	-1.32906	-0.377316	-3.37064	-1.5528	-1.48246	-2.75974	-0.771361	0.290841	-0.540949
Q03468	ERCC6_HUMAN	RKAPAPVTPPAPVQN	ERCC6	T	303	#N/A			0.367795	-0.300362	-0.839832	1.24951	0.231472	2.28406	0.173279	0.138898	0.472332	0.384252	0.0902052	-1.30393	-0.473639	0.400036	0.341096	-0.363765	0.150932	-0.124196	0.0997829	-0.0452347
Q03468	ERCC6_HUMAN	VQHPSSTSPTEKCQD	ERCC6	S	1348	#N/A			0.264157	0.448788	0.637132	0.345208	0.566316	0.796987	-3.77331	-3.13152	-0.690984	-4.21927	-3.28384	-3.73257	-0.712199	-3.75165	-3.85536	-3.63479	-3.70919	-3.48732	-3.97199	-3.1759
Q2NKX8	ERC6L_HUMAN	DISSKMASVVIDDLP	ERCC6L	S	774	#N/A	+		1.43926	-0.929679	-2.58193	1.09217	-1.55719	-2.03861	-3.61763	-0.0125551	-0.954882	-2.242	-3.04218	-1.40159	-1.2643	-1.56427	-0.338258	-2.16331	-0.61584	-0.724896	-0.241873	-0.0840511
Q2NKX8	ERC6L_HUMAN	STPKNDISPPGRFFS	ERCC6L	S	1069	#N/A			1.04156	-2.0716	-1.95959	0.746577	-0.958189	-1.49237	1.43958	-0.905758	0.689856	2.0254	2.00671	-3.26853	1.58922	1.50086	-0.93082	0.797973	2.35731	1.46463	2.07369	2.14175
Q2NKX8	ERC6L_HUMAN	SKARRIVSDGEDEDD	ERCC6L	S	1028	#N/A			0.869951	-0.211151	-1.68981	0.274854	0.0693467	0.658844	2.85667	2.63009	2.82416	2.79228	2.61946	2.22578	2.61481	2.64841	2.38171	2.44946	2.97629	2.59931	2.54512	2.58002
Q2NKX8	ERC6L_HUMAN	LQEDPLESFNYVLSK	ERCC6L	S	864	#N/A			0.700296	0.304718	1.41709	0.637253	0.434515	1.31314	-2.93869	-3.35224	-3.11124	-4.30751	-3.27001	-3.3697	-3.39078	-3.79661	-3.39657	-3.67501	-3.7567	-3.97373	-3.27802	-4.31337
Q2NKX8	ERC6L_HUMAN	FPEAEALSPEQAAHY	ERCC6L	S	14	#N/A		+	0.62512	-0.612662	-1.29292	2.29416	1.29842	4.01687	3.16744	2.5455	2.68641	2.68589	2.69872	1.66886	1.38213	-0.0463572	0.946485	0.277443	0.859799	0.92544	2.26519	1.78307
Q2NKX8	ERC6L_HUMAN	FSSQIPSSVNKSMNS	ERCC6L	S	1082	#N/A			0.313195	-0.750008	-0.735069	0.17995	-0.48852	-0.45809	-1.07074	-4.29191	-0.448875	-3.32152	-3.78417	-3.98691	-3.89017	-2.90372	-0.0892868	-3.35456	-3.24856	-1.05682	-3.36487	-0.709434
Q2NKX8	ERC6L_HUMAN	NKPQPQPSPLLSTHH	ERCC6L	S	755	#N/A			0.162231	-0.259808	-0.418265	0.68413	0.62273	1.3906	-1.70267	-1.43435	-1.93566	-1.80491	-2.12968	-3.55414	-1.40075	-2.14462	-3.20686	-3.11358	-2.3976	-2.07326	-1.46097	-3.7649
Q2NKX8	ERC6L_HUMAN	TLPKGFGSVEELCTN	ERCC6L	S	820	#N/A		+	0.155366	0.0674858	0.402602	3.36988	0.586069	6.24382	2.18078	1.8273	2.03851	1.86343	1.93408	1.80035	1.35474	1.02906	1.70555	1.36149	1.19787	1.50355	1.46008	1.36951
Q2NKX8	ERC6L_HUMAN	QDGKGTGSADSIATL	ERCC6L	S	807	#N/A			0.0338926	-0.0960008	-0.0976768	0.352488	-0.651026	-0.810869	-3.39819	-3.99279	-3.19217	-4.40364	-3.3879	-1.20814	-3.49643	-3.31185	-2.98926	-4.59389	-0.435891	-3.86467	-3.70788	-4.0872
Q2NKX8	ERC6L_HUMAN	PPGRFFSSQIPSSVN	ERCC6L	S	1077	#N/A			0.020437	0.0160031	0.0597406	0.767728	-0.340806	-1.52652	-3.94938	-4.01763	-3.42648	-3.93817	-3.49426	-3.48598	-3.16596	-3.34158	-2.99478	-4.05357	-3.79416	-3.6273	-3.38065	-2.8954
Q5T890	ER6L2_HUMAN	GIISKKLSPENTTLK	ERCC6L2	S	972	#N/A			0.970664	-0.904755	-1.84859	0.410111	-0.499456	-0.918426	-0.873398	-2.98128	-0.548035	-1.98899	-0.653323	-3.38983	-1.49282	-1.18654	-1.07829	-1.92404	-0.614326	-1.13083	-1.11065	-0.782394
Q5T890	ER6L2_HUMAN	CDLCSDFSDEEPVGA	ERCC6L2	S	769	#N/A			0.260439	-0.125835	-0.629535	1.17448	0.314208	2.16699	-3.24932	-3.151	-3.00039	-3.57351	-3.12592	-3.78858	-3.90842	-3.99892	-3.43066	-3.17377	-3.47286	-3.84341	-3.47863	-3.34206
Q5T890	ER6L2_HUMAN	PLEGSEDSETEHTVK	ERCC6L2	S	942	#N/A			NaN	0	NaN	0.114723	0.23667	0.306895	-0.655048	-4.16895	-3.94538	-3.71352	-3.5536	-2.70633	-3.48889	-3.91327	-4.09573	-4.0382	-4.14759	-3.42025	-2.81719	-3.39084
Q5T890	ER6L2_HUMAN	FKPPLEGSEDSETEH	ERCC6L2	S	939	#N/A			NaN	0	NaN	0.438911	0.636516	0.970799	-0.655048	-3.62174	-3.6404	-3.47949	-2.35216	-3.78257	-3.79831	-3.0205	-3.31125	-3.0764	-3.4361	-3.2149	-3.53641	-3.35773
P50548	ERF_HUMAN	SVYNYHLSPRAFLHY	ERF	S	327	#N/A			0.428247	-0.920569	-0.951503	1.12947	0.67337	2.0968	1.60864	0.588916	0.597366	1.35923	1.37587	0.463168	0.762009	-3.72184	-0.426177	0.483168	0.157146	0.461159	1.09527	0.0169592
P50548	ERF_HUMAN	GEAGGPLTPRRVSSD	ERF	T	526	intracellular localization_cell cycle regulation; transcription, induced___			0.232702	-0.242395	-0.572035	0.823328	-0.812535	-1.61567	1.73139	1.05815	-0.476162	1.28383	1.82528	0.505097	1.97495	2.0617	1.30747	2.42396	1.43381	2.38218	2.0289	1.74323
P50548	ERF_HUMAN	PLTPRRVSSDLQHAT	ERF	S	531	#N/A			NaN	0	NaN	0.0189853	0.0295213	0.0555839	-3.9959	-3.47322	-3.36659	-1.50666	-2.41564	-4.06236	-3.4497	-3.9802	-3.99142	-2.82874	-2.99732	-2.41597	-3.19389	-3.31731
Q9Y282	ERGI3_HUMAN	DKDGIPVSSEAERHE	ERGIC3	S	116	#N/A			0.427132	-1.56488	-0.94948	0.526021	-1.92512	-1.1246	3.42353	3.58127	3.01998	-4.0895	3.69172	-3.50419	3.45191	4.03087	3.93027	3.51932	4.08266	3.89741	3.66298	3.75901
Q86X53	ERIC1_HUMAN	EEDGADASEEDLTRA	ERICH1	S	238	#N/A	+		1.9218	-2.26631	-3.36678	0.977809	-1.70506	-1.8598	-0.69315	-3.4326	-3.56933	-0.468766	0.23427	-3.41409	-0.381953	-1.42247	-3.3426	-2.17471	-0.0747442	0.440468	0.389655	-0.278811
Q86X53	ERIC1_HUMAN	ITNEKAHSILNFLKS	ERICH1	S	339	#N/A			0.758647	0.380618	1.51188	0.936325	0.541334	1.79463	-1.1883	-1.43408	-0.656154	-1.60718	-0.701204	-1.01475	-1.47134	-1.65792	-1.16044	-1.08604	-2.35685	-1.57506	-1.32882	-1.37413
O75477	ERLN1_HUMAN	SKEALEPSGENVIQN	ERLIN1	S	336	#N/A			0.57865	0.164751	1.21474	1.28427	-0.520277	-2.3384	-0.80554	-0.212214	-0.727197	-1.25387	-0.494306	-0.0816402	-0.0169525	0.0567446	-0.242621	0.216482	-0.263206	0.153896	-0.409213	-0.194872
Q96PL5	ERMAP_HUMAN	ICSELHKSEESIVPR	ERMAP	S	418	#N/A			NaN	0	NaN	0.00549776	-0.0122844	-0.0163379	-3.71312	-3.99311	-0.83716	-4.52024	-3.85489	-3.30639	-3.57638	-3.32778	-3.98008	-3.96906	-3.30295	-3.194	-3.84746	-3.14127
Q96HE7	ERO1A_HUMAN	CAVKPCQSDEVPDGI	ERO1A	S	106	#N/A		+	0.278189	-0.158124	-0.665572	3.21953	-0.836852	-5.89385	2.04114	2.13895	2.18646	1.91548	1.80307	2.28856	2.67363	2.98998	2.3146	3.21197	2.81851	3.2199	2.79687	2.58021
Q96HE7	ERO1A_HUMAN	GAVDESLSEETQKAV	ERO1A	S	145	intracellular localization; protein conformation; enzymatic activity, induced____regulates ER redox, promotes oxidative folding of proteins			0.180474	-0.284631	-0.459255	0.0215388	-0.0395208	-0.0628866	-2.65831	-1.65776	-4.09946	-2.36925	-1.89503	-3.11159	-1.8495	-3.37341	-3.82776	-1.74311	-2.5122	-1.86666	-3.77526	-1.83164
Q9UJM3	ERRFI_HUMAN	KPDYRRWSAEVTSST	ERRFI1	S	302	#N/A			1.28437	0.668747	2.33856	0.574055	0.331147	1.20694	3.80504	4.26334	3.33585	3.23055	3.90419	4.70022	3.61109	4.01687	3.64347	4.25532	3.34689	3.62801	3.68987	2.84181
Q9UJM3	ERRFI_HUMAN	CASTPPLTPIKNSPS	ERRFI1	T	131	#N/A			0.979288	0.606642	1.86212	0.929124	0.698899	1.78329	2.97834	2.44492	1.80975	1.38705	2.159	2.18614	2.16492	1.45651	1.89082	2.61937	0.997103	2.21877	1.50703	1.10474
Q9UJM3	ERRFI_HUMAN	PLTPIKNSPSLFPCA	ERRFI1	S	136	#N/A			0.615043	0.653028	1.27607	0.989684	0.969978	1.87842	-1.02943	-0.407907	-0.539722	-1.38205	-0.593513	-0.466115	-1.1629	-1.38508	-1.11673	-1.40654	-3.34661	-1.5146	-1.18654	-0.994255
Q9UJM3	ERRFI_HUMAN	KHLSYVVSP______	ERRFI1	S	461	#N/A		+	0.55561	-0.276731	-1.17551	3.68218	-3.51386	-7.01973	-3.6003	-1.01573	-2.56251	-2.51213	-3.15354	0.0691576	0.585132	1.07774	1.1324	0.477013	0.973676	0.989982	0.719772	1.09665
Q9UJM3	ERRFI_HUMAN	NCCIHRASPNSDEDK	ERRFI1	S	273	#N/A			0.46972	-0.618547	-1.02593	0.800341	-0.902695	-1.57891	-3.74231	-3.39227	-4.09272	-3.16889	-3.39583	-3.67411	-3.44379	-2.44526	-3.09954	-3.70858	-2.9645	-0.838698	-3.29756	-3.52208
Q9UJM3	ERRFI_HUMAN	YDVPGRRSFRGCGQI	ERRFI1	S	200	#N/A		+	0.367847	-0.422975	-0.83993	2.58768	-2.64666	-4.56672	-1.01541	-1.69226	-3.53887	-2.43737	-1.13296	-1.20067	0.876454	0.8852	0.0876064	0.652981	-0.0637655	1.15783	0.685713	0.953381
Q9UJM3	ERRFI_HUMAN	VPPREPLSPSNSRTP	ERRFI1	S	326	#N/A			0.107711	0.204657	0.289822	0.573817	-1.56109	-1.20654	1.37144	-3.18403	2.13542	1.90833	2.83463	0.931332	3.32641	3.71469	2.65795	3.26413	2.7305	3.39992	3.01315	1.1534
Q9UJM3	ERRFI_HUMAN	RRLRRSHSGPAGSFN	ERRFI1	S	251	activity, induced; phosphorylation_signaling pathway regulation; cell growth, altered___EGF-signaling, EGFR autophosphorylation enhanced			0.0563472	-0.0541151	-0.158788	0.0789733	-0.054488	-0.217887	5.40467	4.88511	4.8018	4.72692	5.44073	4.65398	5.67724	5.04879	4.33585	5.54525	4.63818	5.5439	5.33387	4.9094
Q9UJM3	ERRFI_HUMAN	SRTPSPKSLPSYLNG	ERRFI1	S	337	#N/A			0.0233114	0.0845392	0.067933	0.0217582	0.0766299	0.0635123	-0.230622	-0.078372	-0.349385	-3.48633	-3.34075	0.557073	0.187697	-1.54639	-3.23905	-3.40523	-3.14352	0.473201	-0.473145	-3.15142
Q9UJM3	ERRFI_HUMAN	VNGVCASTPPLTPIK	ERRFI1	T	127	#N/A			0.0210035	0.0188262	0.061359	0.161107	0.149531	0.415711	2.97834	2.44492	1.92089	1.46815	2.159	2.18614	2.16492	1.45651	1.89082	2.61937	1.49655	2.52015	2.39941	1.7628
Q9UJM3	ERRFI_HUMAN	NKPAIRISNCCIHRA	ERRFI1	S	265	#N/A			0.00202653	0.00751785	0.00604614	0.370284	0.775149	0.844513	-0.904539	-0.693666	-1.12811	-3.68821	-0.859974	0.250414	-3.32125	-0.194868	-4.08965	-3.75729	-3.22103	-3.80798	-0.907984	-0.983196
Q5FWF5	ESCO1_HUMAN	LESKLENSPVENVTA	ESCO1	S	523	#N/A			0.448245	0.347054	0.987596	0.876336	0.440343	1.69993	-3.69414	-2.82777	-3.64819	-3.92136	-3.42562	-3.71612	-3.48316	-3.81416	-2.62702	-4.34306	-4.03199	-4.16385	-3.43927	-4.13992
Q56NI9	ESCO2_HUMAN	LPSANQGSPFKSALS	ESCO2	S	75	#N/A			1.16373	-1.86564	-2.15022	0.716748	0.559575	1.44394	0.928055	-0.283318	0.114439	1.44387	0.40756	-3.66815	-0.647544	-0.896875	-0.509935	-3.79298	0.313358	0.183882	-0.0424957	-0.604555
Q56NI9	ESCO2_HUMAN	___MAALTPRKRKQD	ESCO2	T	5	#N/A			0.936801	-1.1241	-1.79538	0.116843	-0.147688	-0.312022	-1.14445	-1.55647	-1.7966	0.0438538	-0.757653	-3.55563	-1.60305	-0.73449	-1.59016	-2.61006	-0.671273	-1.50199	-1.36882	-0.0362139
Q56NI9	ESCO2_HUMAN	SEPIGPESPSSTECP	ESCO2	S	512	#N/A			0.0832237	-0.174924	-0.228737	0.545926	1.0436	1.15891	-3.07686	-4.06052	-0.929918	-1.01866	-0.973119	-1.38753	-3.02316	-3.68903	-3.76602	-4.28596	-3.67365	-1.31934	-3.72791	-3.50076
Q56NI9	ESCO2_HUMAN	KSEVIEDSDVETVSE	ESCO2	S	244	#N/A			0.03417	-0.0368594	-0.0984482	0.0428444	0.0292996	0.122354	-1.19655	-0.599649	-1.22823	-0.368509	-1.09758	-0.845661	-1.21723	-0.54355	-0.213047	-2.00183	-0.480269	-1.07551	-1.17192	-0.98191
Q56NI9	ESCO2_HUMAN	FTENLFPSPNKKHCF	ESCO2	S	29	#N/A			NaN	0	NaN	1.08611	1.31305	2.02915	-1.2681	-4.34395	-1.56224	-1.87767	-1.51717	-3.88572	-3.42932	-3.68234	-3.47746	-3.82789	-3.22373	-3.63692	-3.3151	-3.53177
Q9H501	ESF1_HUMAN	FKIDSNISPKKDSKE	ESF1	S	153	#N/A	+		1.50056	-2.68696	-2.67907	0.161169	-0.243122	-0.415852	1.23249	-0.653352	1.64525	2.14773	1.59722	-2.73922	0.787677	0.730152	-1.63872	-3.38972	2.04288	0.934945	1.35117	1.41897
Q9H501	ESF1_HUMAN	GTSEIVKSPRIECSK	ESF1	S	198	#N/A	+		1.46575	-0.874214	-2.62383	0.54838	0.305496	1.16312	1.02539	0.167871	1.28154	1.07875	1.1143	-1.20558	0.074666	-0.0666132	0.345496	-0.378676	1.03142	0.258163	0.65308	0.569629
Q9H501	ESF1_HUMAN	KSAKDGTSPEEEIEI	ESF1	S	694	#N/A		+	0.558399	-0.971587	-1.18027	2.69754	-2.5028	-4.78244	-2.48588	-3.78802	-1.42861	-1.32175	-1.65802	-3.45876	-0.22786	0.177126	0.552038	-0.068759	0.464761	0.300532	0.316253	0.383826
Q9H501	ESF1_HUMAN	EKESQRKSIDPALSM	ESF1	S	823	#N/A		+	0.398454	-0.47055	-0.896978	1.62517	0.80225	2.87844	-1.62092	-2.47754	-2.20344	-1.93238	-1.82695	-2.57248	-3.18531	-4.49863	-2.2334	-3.93543	-3.17421	-3.31609	-2.45286	-2.31484
Q96DF8	ESS2_HUMAN	RVTENLASLTPKGLS	ESS2	S	384	#N/A			0.838658	-0.615986	-1.6401	0.569371	-0.428774	-1.19898	-3.6684	-3.45715	-3.94453	-3.13718	-3.30168	-3.49029	-3.24722	-3.89802	-4.24547	-3.564	-3.19248	-2.00989	-3.56588	-3.5238
Q96DF8	ESS2_HUMAN	KGLSPAMSPALQRLV	ESS2	S	395	#N/A			0.711486	0.569309	1.43537	0.0147705	-0.0184163	-0.0434432	-1.71689	-2.28908	-2.18614	-2.01562	-2.73182	-1.79513	-1.83998	-1.32914	-1.40225	-1.63441	-1.94705	-3.44613	-1.68015	-1.60464
Q96DF8	ESS2_HUMAN	SLTPKGLSPAMSPAL	ESS2	S	391	#N/A			0.708632	0.579255	1.43071	0.00661164	-0.00847023	-0.0196234	-1.71689	-2.28908	-2.18614	-2.01562	-2.73182	-1.79513	-1.83998	-1.32914	-1.40225	-1.63441	-1.94705	-3.48592	-1.68015	-1.60464
Q96DF8	ESS2_HUMAN	_____METPGASASS	ESS2	T	3	#N/A			0.647594	-0.501949	-1.33032	0.103147	0.103328	0.278613	-2.1617	-3.67594	-3.32638	-3.29644	-3.17637	-3.35799	-3.21431	-4.68548	-3.52901	-3.87643	-2.94011	-3.03215	-4.01933	-2.93119
Q9BSJ8	ESYT1_HUMAN	QRLTHVDSPLEAPAG	ESYT1	S	963	#N/A	+	+	5.02413	-1.58822	-11.3086	4.75357	-1.46286	-10.2968	-0.155308	-0.116214	-0.0731273	-0.728132	-0.340917	-0.0489807	-0.365928	-0.707411	-0.627894	-0.290294	1.07744	1.16972	1.1764	1.29691
Q9BSJ8	ESYT1_HUMAN	KLKLAGRSFRSHVVR	ESYT1	S	686	#N/A			1.23182	0.834022	2.25644	0.00237431	0.00388389	0.00708093	1.06629	2.90988	0.771721	1.65188	0.329851	1.6704	1.66651	2.75376	1.90475	2.88488	0.682013	1.34212	1.51928	1.82475
Q9BSJ8	ESYT1_HUMAN	RKGTKHLSPYATLTV	ESYT1	S	820	#N/A			0.181907	0.12626	0.462437	1.23141	0.503488	2.25581	2.94137	2.34306	2.29895	2.90726	3.02441	2.41008	2.70116	1.58504	2.19881	2.73382	1.7469	2.3618	2.28594	2.40347
Q9BSJ8	ESYT1_HUMAN	SQKKRTLSPEFNERF	ESYT1	S	1034	#N/A			0.0601816	-0.0177436	-0.16897	1.0361	-0.417728	-1.95105	0.498511	1.07854	0.852794	1.19713	0.232619	1.05092	0.955092	1.3448	1.24245	1.26624	1.04883	1.15417	1.15636	1.39923
A0FGR8	ESYT2_HUMAN	IKSHMSGSPGPGGSN	ESYT2	S	693	#N/A		+	0.872067	-1.74171	-1.69317	1.39694	-1.99645	-2.51518	-3.41077	-3.20302	-3.43594	-3.15344	-3.13579	-3.97507	-0.767268	-3.81181	-3.35091	-3.1602	-0.168324	-0.490652	-0.464318	-3.96208
A0FGR8	ESYT2_HUMAN	EPTPSIASDISLPIA	ESYT2	S	758	#N/A			0.684994	-2.19154	-1.39202	0.298661	0.770732	0.706456	1.052	1.49192	0.659628	0.304575	0.247328	1.86125	-3.77675	-3.02593	-3.13076	-2.98371	-3.62968	1.04297	1.31647	1.19168
A0FGR8	ESYT2_HUMAN	TSIKSHMSGSPGPGG	ESYT2	S	691	#N/A			0.302888	-1.26261	-0.714811	0.159405	-0.626885	-0.411833	0.7054	0.522875	-3.83483	-3.16982	0.729572	-3.83129	1.80282	-4.25317	-3.10232	1.15854	0.593473	0.37237	1.20771	-3.70346
A0FGR8	ESYT2_HUMAN	PSIASDISLPIATQE	ESYT2	S	761	#N/A			0.218427	-0.814865	-0.54183	0.955083	1.51864	1.82412	0.957928	-0.102249	0.491751	-0.279733	0.356247	0.298223	0.179058	-5.55917	-1.57833	-3.58335	-3.88374	-0.893332	-0.140801	-0.01752
A0FGR8	ESYT2_HUMAN	DLGRSSSSLLASPGH	ESYT2	S	739	#N/A			0.133175	0.776575	0.351005	0.439547	-2.48677	-0.971946	3.44282	-3.97768	-4.21676	-3.11477	3.41916	4.02912	-3.0725	3.69679	3.54946	3.6666	3.17129	3.46633	3.55268	-3.80101
A0FGR8	ESYT2_HUMAN	SSSSLLASPGHISVK	ESYT2	S	743	#N/A		+	0.0818011	-0.0375646	-0.225114	1.80604	0.37496	3.17357	2.12088	2.20961	2.00696	1.81134	1.88531	1.91064	1.52934	1.18784	1.81604	1.52763	1.43055	1.57026	1.88812	1.63852
A0FGR8	ESYT2_HUMAN	GTRPQAMT_______	ESYT2	T	921	#N/A			NaN	0	NaN	0.407067	0.303412	0.912839	-2.87892	-3.75751	-2.32005	-3.58485	-2.55685	-3.77357	-3.79854	-3.31001	-3.3151	-3.84493	-3.40215	-3.0524	-3.54803	-3.28961
P62495	ERF1_HUMAN	KSRVNRLSVLGAITS	ETF1	S	70	#N/A		+	0.0425139	0.0628948	0.121451	2.75995	1.75901	4.90761	-1.66192	-2.15313	-1.7303	-1.71678	-1.44914	-2.87901	-2.3813	-3.97264	-4.23829	-3.72064	-4.35871	-3.56527	-2.50547	-3.57562
P14921	ETS1_HUMAN	GKLGGQDSFESIESY	ETS1	S	251	activity, inhibited____The in vitro interaction of Ets-1 with a high-affinity Ets binding site was assayed with EMSA.			1.15097	0.517923	2.13032	0.0466571	0.044865	0.132735	-3.80883	-4.38181	-3.25342	-2.73908	-3.27856	-2.76491	-2.85358	-2.85898	-2.85256	-3.76636	-3.66447	-3.38648	-3.25188	-3.84598
P41162	ETV3_HUMAN	GMYPDPHSPFAVSPI	ETV3	S	245	#N/A	+	+	1.5628	1.40548	2.7783	3.20794	1.99281	5.86748	-1.31494	-0.886498	-1.18996	-1.30512	-1.10908	-0.842572	-1.15448	-1.89096	-2.73932	-2.11491	-2.86947	-2.23474	-3.65371	-3.85778
P41162	ETV3_HUMAN	PHSPFAVSPIPGRGG	ETV3	S	250	#N/A	+	+	1.53471	1.29604	2.73343	3.47135	1.88337	6.48843	-1.31494	-0.886498	-1.18996	-1.30512	-1.10908	-0.842572	-1.15448	-1.89096	-2.73932	-2.11491	-2.86947	-2.23474	-3.44727	-3.62647
P41162	ETV3_HUMAN	SSGVVPQSAPPVPTA	ETV3	S	139	#N/A			1.08275	0.882344	2.02392	0.0238307	0.0292283	0.0694078	-0.804027	-0.509206	-1.63979	-0.011591	-0.838393	0.306274	0.293341	0.371656	-1.02847	0.519764	-0.854555	0.0263224	-1.61319	-0.717899
P41161	ETV5_HUMAN	PSYHRQMSEPIVPAA	ETV5	S	248	#N/A			1.08901	1.04995	2.03368	0.889221	0.707049	1.72032	-0.914126	-2.24275	-1.46169	-2.00525	-1.03211	-0.998248	-0.609243	-1.29767	-2.58663	-0.449621	-2.57198	-1.2857	-2.38675	-2.70851
P41212	ETV6_HUMAN	DNMIRRLSPAERAQG	ETV6	S	213	molecular association, regulation; activity, inhibited_cell differentiation, altered; transcription, inhibited; cell growth, altered__DNA(DISRUPTS)_	+		1.42746	-1.97884	-2.56329	0.554746	-0.81523	-1.17403	0.826398	-1.90677	1.14269	0.822714	1.46941	-2.60503	1.127	0.221867	-1.80351	-0.403968	1.1415	1.61796	1.20064	1.18437
P41212	ETV6_HUMAN	DFKQSRLSEDGLHRE	ETV6	S	293	#N/A			0.366889	0.299378	0.838125	0.0311336	-0.0332722	-0.0899828	-3.50291	-3.9859	-3.65993	-4.36958	-3.6823	-3.99373	-3.44303	-3.50992	-3.29789	-3.2928	-3.94094	-4.00679	-4.51745	-2.76223
P41212	ETV6_HUMAN	RVIQLMPSPIMHPLI	ETV6	S	271	#N/A			0.221316	-0.22404	-0.547977	0.522822	0.350025	1.11906	-0.91821	-0.739866	-0.809327	-0.722298	-0.924919	-0.574368	-1.36326	-1.77929	-1.93293	-1.33509	-1.854	-1.1998	-1.4395	-0.198491
Q9H8M9	EVA1A_HUMAN	LNKNVFTSAEELERA	EVA1A	S	114	#N/A			0.042518	0.0195046	0.121462	0.69572	-0.281326	-1.4096	1.27482	1.50271	0.851983	0.627088	1.01738	1.78471	1.23845	1.2347	1.14759	1.37269	1.01793	1.42028	1.5216	1.38469
P57679	EVC_HUMAN	QTPSETGSPSRRRKR	EVC	S	81	#N/A			0.51995	-0.542812	-1.11408	0.459063	-0.466773	-1.00696	-3.38259	-3.26519	-3.74943	-3.95643	-3.83124	-3.54988	-3.134	-4.16337	-4.08068	-3.63714	-3.1523	-2.05862	-2.98884	-4.48104
P34910	EVI2B_HUMAN	EISTKRTSIISLTPW	EVI2B	S	268	#N/A			0.368757	-1.46517	-0.84164	1.2153	0.417209	2.23066	4.33099	4.02673	3.73475	4.15449	4.15604	-3.91381	3.84691	3.51114	3.645	3.90185	3.60622	3.50705	4.1557	3.3846
P34910	EVI2B_HUMAN	LEIKLFESSENIEDS	EVI2B	S	294	#N/A			0.0983483	0.0500865	0.266742	0.372455	-0.913974	-0.84859	1.30354	1.4597	1.48432	1.2668	-3.33158	1.38022	1.58897	1.59657	0.947173	1.49014	1.22356	1.63858	1.54245	0.997526
P34910	EVI2B_HUMAN	TKRTSIISLTPWKPS	EVI2B	S	271	#N/A			NaN	0	NaN	0.232656	0.370589	0.571938	-4.62278	-3.59574	-3.30506	-1.16348	-3.28439	-3.29975	-2.9565	-3.51179	-3.24271	-3.76617	-3.4365	-3.29014	-3.69111	-3.84176
O60447	EVI5_HUMAN	GQLNKSDSNQYIGEL	EVI5	S	689	#N/A		+	0.523997	-1.32055	-1.1211	1.41864	-2.06795	-2.54937	-3.95809	-3.57567	-3.85454	-3.65565	-2.99797	-3.54037	0.149113	-3.11471	-4.18476	-3.61415	-2.92758	-3.25471	0.0555363	-0.034955
O60447	EVI5_HUMAN	RPPRRRESYSTTV__	EVI5	S	805	#N/A			0.411774	-0.744003	-0.921472	0.686662	-0.475389	-1.39476	2.66015	1.45062	2.8474	1.90645	2.824	0.183153	3.47378	3.21365	0.544386	2.93058	2.79293	3.13431	2.86886	2.45636
O60447	EVI5_HUMAN	LQGQLNKSDSNQYIG	EVI5	S	687	#N/A			NaN	0	NaN	0.142116	0.258587	0.371977	-3.36427	-3.75183	-0.602208	-3.7406	-3.12542	-3.80948	-2.68991	-4.52645	-4.1654	-4.05448	-2.73583	-3.04901	-3.16614	-3.75083
Q9UI08	EVL_HUMAN	KPWERSNSVEKPVSS	EVL	S	331	#N/A			1.06069	-0.540886	-1.98949	0.823361	-0.344763	-1.61572	-3.30288	-3.30146	-3.75223	-3.6253	-3.21593	-3.91816	-3.71039	-3.89912	-3.72172	-2.92903	-2.97666	-3.3456	-2.57981	-3.47712
Q9UI08	EVL_HUMAN	GRKPWERSNSVEKPV	EVL	S	329	#N/A			NaN	0	NaN	0.218603	0.218846	0.542204	-2.00201	-2.78366	-3.38609	-3.59513	-3.00863	-3.55631	-4.25047	-3.49222	-3.6135	-3.70278	-3.58076	-3.74754	-2.5764	-2.79109
Q9UQ84	EXO1_HUMAN	GDFSRTPSPSPSTAL	EXO1	S	623	#N/A			0.312185	-0.406125	-0.733092	0.125459	-0.196326	-0.332701	-3.06423	-3.21398	-3.95664	-3.6824	-2.57412	-3.3239	-3.12242	-4.0115	-3.74911	-3.33344	-3.54821	-3.34547	-4.12692	-1.3872
Q9UQ84	EXO1_HUMAN	SKFTRTISPPTLGTL	EXO1	S	598	#N/A			0.126275	0.42892	0.334645	0.538162	1.36293	1.14556	-0.2443	0.0297337	0.145792	-4.07012	-0.112847	-0.190026	-3.89499	-4.01096	0.244545	-1.07036	-3.62413	-0.987463	-0.467935	-3.77359
Q9NV70	EXOC1_HUMAN	SSGKLTGSTSSLNKL	EXOC1	S	470	#N/A			1.19369	-2.60053	-2.19694	1.11179	-2.63213	-2.06923	-0.130266	-3.78882	-3.96949	0.7339	1.214	-3.65589	1.08915	0.679983	-3.64994	-0.245992	1.28825	1.5557	1.30911	1.62292
Q9NV70	EXOC1_HUMAN	KLTGSTSSLNKLSVQ	EXOC1	S	473	#N/A			0.55332	-1.84666	-1.17159	0.0625481	-0.272067	-0.175219	-0.403193	-3.46875	0.0966535	0.7339	1.07037	-3.45347	0.147706	0	-2.87383	-3.66441	1.034	1.5557	1.30911	-4.38736
Q9NV70	EXOC1_HUMAN	KESKKFATLPRKESA	EXOC1	T	445	#N/A			0.357733	0.186841	0.820827	0.0972175	-0.110566	-0.263932	-0.505523	0.448336	0.30128	-1.44203	-0.501574	-0.0538187	-0.378832	0.247384	0.284603	-0.311811	-0.219604	-0.140699	-0.734806	0.177764
Q9NV70	EXOC1_HUMAN	DMGNMSASDLDVADR	EXOC1	S	501	#N/A			0.0832295	0.31928	0.228751	0.582411	1.60332	1.22112	0.519288	1.00973	0.805635	-3.45236	0.73632	0.741089	0.0134268	-3.65305	-0.278458	-3.62461	-3.90581	-2.71692	0.690329	-0.786004
Q9NV70	EXOC1_HUMAN	SRQHNCGTPLPVSSE	EXOC1	T	568	#N/A			0.000137428	0.000249183	0.000410905	0.116145	-0.151923	-0.310337	-3.49367	-2.10731	-3.31314	-2.62812	-2.12455	-3.8374	-2.13985	-1.54469	-3.32792	-2.05605	-2.4654	-1.91199	-2.17733	-3.77101
Q96KP1	EXOC2_HUMAN	KRGSSFQSGRDDTWR	EXOC2	S	435	#N/A			1.0061	-2.20798	-1.90413	1.01446	-2.254	-1.91722	-3.74713	-3.54266	-3.53964	-4.48014	-3.33233	-3.40546	-3.59077	-3.85485	-3.58789	-3.97281	-3.90115	1.02594	-3.58052	0.558225
Q96KP1	EXOC2_HUMAN	ASLKRGSSFQSGRDD	EXOC2	S	432	#N/A			0.0786025	0.328131	0.216937	0.0844215	0.397749	0.23178	3.35972	-4.08132	-2.77308	-2.37103	-4.11048	2.65263	-3.31723	-3.35294	-3.44971	-2.85702	-3.37248	-0.0543299	-3.39565	-2.74948
Q96KP1	EXOC2_HUMAN	GHLSQTASLKRGSSF	EXOC2	S	426	#N/A			NaN	0	NaN	0.491428	0.782558	1.06428	-2.9659	-3.41273	-3.62393	-0.317889	-3.4403	-3.96988	-3.92562	-3.29682	-3.6792	-3.81103	-2.88271	-3.49268	-4.1068	-3.65663
Q96A65	EXOC4_HUMAN	IDVTNLPTPRKFLDT	EXOC4	T	237	#N/A	+		1.80593	-0.800661	-3.17339	0.176211	0.122252	0.449757	0.715682	0.930199	0.483901	1.54134	1.05505	-0.225957	0.476531	-0.346731	0.272113	-0.0643511	0.75895	0.296506	0.944241	1.29223
Q96A65	EXOC4_HUMAN	ISVIRTLSTSDDVED	EXOC4	S	32	#N/A			0.742656	-1.52056	-1.48602	0.401728	-0.809909	-0.903018	-2.24258	-3.58449	-3.84807	-2.25033	-1.22706	-4.16028	-0.754197	-3.86787	-4.06232	-3.86112	-4.05194	-0.383239	-0.925707	-1.92151
Q9UPT5	EXOC7_HUMAN	SSSGVPYSPAIPNKR	EXOC7	S	250	molecular association, regulation_exocytosis, induced; cell motility, induced; cytoskeletal reorganization_EXOC4(INDUCES); EXOC8(INDUCES)__			1.04509	-0.237399	-1.96511	0.0626689	-0.0252464	-0.175537	3.92537	4.05673	3.65689	3.48286	3.80151	3.72649	3.73391	3.5909	3.38351	3.42778	3.94434	3.76227	3.98579	3.54727
Q8IYI6	EXOC8_HUMAN	RLRRQLESGGFEARL	EXOC8	S	19	#N/A	+	+	1.31601	-0.480911	-2.38808	2.80933	-0.651067	-5.00802	0.68536	0.77086	0.236453	0.731394	0.512144	0.125732	1.0443	1.02858	0.754287	0.834091	1.37881	1.25457	1.02245	1.29741
Q9Y3B2	EXOS1_HUMAN	LCNLEEGSPGSGTYT	EXOSC1	S	21	#N/A			0.388974	-0.222231	-0.879425	0.252135	-0.306705	-0.612479	-0.78568	-1.12007	-1.17077	-3.15886	-0.935666	-1.98772	-0.984489	-1.00084	-1.04198	-1.73364	-1.10447	-0.956498	-1.08226	-1.36679
Q13868	EXOS2_HUMAN	GGELRRRSAEDELAM	EXOSC2	S	124	#N/A			0.90527	-0.887534	-1.74568	0.215114	-0.455613	-0.534755	-0.580366	-4.22648	-0.222941	-1.47122	-0.451067	-3.11069	-0.48586	-1.45422	-1.95231	-2.10861	-0.821883	-1.01029	-0.552647	-1.35439
Q13868	EXOS2_HUMAN	QGVLVQVSPSLVKRQ	EXOSC2	S	175	#N/A			0.0266495	0.0158509	0.077386	0.490071	0.291863	1.06189	-3.22889	-3.17146	-2.54451	-3.72191	-3.8074	-3.67442	-3.41145	-3.58211	-3.10942	-4.07682	-3.74923	-3.56212	-3.75319	-3.28223
Q06265	EXOS9_HUMAN	QVSCELVSPKLNRAT	EXOSC9	S	65	#N/A		+	1.12126	0.48208	2.08399	2.46703	0.460337	4.33624	-1.20759	-1.13328	-1.36592	-1.16291	-1.19901	-0.66599	-1.49337	-1.65451	-0.873266	-1.27286	-1.9015	-1.69531	-1.3769	-1.72261
Q06265	EXOS9_HUMAN	EKAPIDTSDVEEKAE	EXOSC9	S	306	#N/A			0.558361	-0.510492	-1.18021	1.16855	-0.257549	-2.15774	3.07925	3.49106	3.17641	3.20553	3.38024	1.61053	3.29703	3.85632	3.18029	3.12361	3.71447	3.43823	3.29531	3.64819
Q8NEV8	EXPH5_HUMAN	TRSFFSNTFGRSGEQ	EXPH5	T	465	#N/A			0.448181	-0.591233	-0.987481	0.504369	-0.737153	-1.08695	-3.84107	-1.76641	-3.69418	-2.81033	-1.47423	-3.243	-1.51622	-3.32155	-3.0597	-1.71616	-3.31344	-1.79558	-1.4669	-1.34445
Q8NEV8	EXPH5_HUMAN	KVRERHFSESTSIDN	EXPH5	S	1821	#N/A			0.260097	0.518988	0.628836	0.974979	1.85767	1.85536	-0.353653	-0.890764	-0.830257	-4.79001	-0.840562	-0.431714	-4.03973	-2.73502	-3.60049	-3.59171	-2.22023	-3.44029	-4.2613	-3.67306
Q8NEV8	EXPH5_HUMAN	SDNQRRLSPPFPLEP	EXPH5	S	1753	#N/A			0.0732107	-0.0571991	-0.203054	0.385337	0.63624	0.872665	-1.47542	-4.61954	-3.7935	-2.45204	-1.37361	-2.76384	-3.41238	-3.48654	-3.26255	-4.25598	-3.49273	-3.51848	-3.17313	-3.33191
Q8NEV8	EXPH5_HUMAN	VRESGAPSPITFTSL	EXPH5	S	1733	#N/A			0.0569193	-0.107272	-0.160311	0.756946	0.728043	1.50913	-1.19598	-1.1215	-1.60147	-1.84478	-1.39819	-1.34995	-2.13746	-2.43596	-1.60696	-3.80818	-2.08684	-3.64994	-1.5964	-1.30852
Q99504	EYA3_HUMAN	SNVGGLLSPQRKEAL	EYA3	S	438	#N/A			0.881073	-0.441297	-1.70743	0.835945	0.286633	1.63578	0.202371	0.159847	0.657636	0.48617	0.313323	-0.142215	-0.55154	-0.468262	0.23448	-0.892765	0.409744	-0.35045	0.0611773	0.188474
Q99504	EYA3_HUMAN	SSGDPSTSPSLSQTT	EYA3	S	262	#N/A			0.404028	-0.917697	-0.907252	0.475651	1.15622	1.03645	-0.119679	-0.4517	-3.70783	0.0612364	-0.0237799	-4.05409	-3.32091	-0.645937	-3.17281	-3.41757	-3.38518	-0.526408	-0.489645	-3.61703
O95677	EYA4_HUMAN	RGRKNNPSPPPDSDL	EYA4	S	361	#N/A			0.495248	-0.817406	-1.07099	0.413439	-0.237442	-0.92452	-0.843652	-1.67355	-0.652708	-1.15802	-0.996213	-3.34095	-0.55698	-0.636663	-3.16405	-0.525308	-0.892232	-0.40451	-0.709557	-1.30324
Q15910	EZH2_HUMAN	APAEDVDTPPRKKKR	EZH2	T	487	protein degradation; protein stabilization; molecular association, regulation; ubiquitination; phosphorylation_carcinogenesis, induced; cell motility, induced; cell growth, induced; apoptosis, inhibited; transcription, induced; transcription, altered_FOXM1(INDUCES); SUZ12(DISRUPTS); RACK7(INDUCES); EED(DISRUPTS)__enhances PRC2 stability and T487 phosphorylation		+	0.300033	0.126545	0.70917	2.02497	0.918964	3.54225	2.31856	1.29919	1.49338	2.20699	2.2161	1.22222	1.32188	0.708716	0.914246	1.40506	1.08203	1.1329	1.08395	0.652643
P15311	EZRI_HUMAN	QRQLLTLSSELSQAR	EZR	S	535	#N/A			0.38099	-0.378435	-0.864563	0.00758473	0.0145596	0.0224869	-2.67632	-2.2509	-4.36588	-3.54826	-1.55822	-3.39174	-2.67384	-3.45559	-4.07259	-2.77079	-3.76327	-2.38904	-2.16229	-3.2633
Q9Y624	JAM1_HUMAN	KVIYSQPSARSEGEF	F11R	S	284	intracellular localization____			0.941898	0.33092	1.8034	0.0259664	-0.0175064	-0.075457	2.76026	2.33686	2.35797	1.66619	2.64087	2.66773	2.93354	3.04428	2.22128	2.63744	2.07967	2.41498	2.50331	2.48179
Q9Y624	JAM1_HUMAN	YSQPSARSEGEFKQT	F11R	S	287	#N/A			0.630374	0.376462	1.30169	0.419057	-0.187912	-0.934785	1.68728	1.71996	1.83867	1.34037	1.95073	2.66773	1.96826	2.28384	2.78065	1.6584	2.15693	2.07131	2.00946	1.34356
P25116	PAR1_HUMAN	ASKMDTCSSNLNNSI	F2R	S	412	#N/A			0.919447	-1.8721	-1.76804	0.936844	-1.64044	-1.79544	-3.45075	-2.81469	-0.0889306	-3.86659	-0.270217	-0.243692	0.127278	-3.7055	-3.95756	-3.86998	-0.311337	-0.491426	-0.281835	-0.746588
P25116	PAR1_HUMAN	CSSNLNNSIYKKLLT	F2R	S	418	#N/A			0.71711	-0.530845	-1.44453	1.15201	-0.408888	-2.13195	2.97283	3.03723	3.32055	2.48863	2.61829	1.75925	3.25046	3.58741	2.68217	2.54845	3.53737	3.12483	3.39105	3.13232
P25116	PAR1_HUMAN	SDPSSYNSSGQLMAS	F2R	S	399	receptor desensitization, altered____receptor shutoff (not internalization)			0.640564	-0.904303	-1.31865	0.976892	1.09115	1.85836	-1.15816	-1.26032	-0.159715	-1.08817	-0.701047	-3.07654	-3.0546	-1.5018	-2.93876	-3.77298	-1.29507	-3.2526	-0.595126	-2.71574
P25116	PAR1_HUMAN	DPSSYNSSGQLMASK	F2R	S	400	receptor desensitization, altered____receptor shutoff (not internalization)			0.635386	-1.20971	-1.31004	1.0198	1.44478	1.92557	-1.15816	-1.26032	-0.159715	-1.08817	-0.701047	-3.89995	-3.74762	-1.5018	-4.27518	-4.21527	-1.29507	-3.41385	-0.595126	-3.96901
P13726	TF_HUMAN	GQSWKENSPLNVS__	F3	S	290	molecular association, regulation; ubiquitination; intracellular localization; protein conformation; phosphorylation_cell motility, altered; cell growth, altered_FLNA(INDUCES)__promotes angiogenesis			0.0882513	-0.143671	-0.241472	0.342447	0.278912	0.791703	-1.48804	-1.50623	-1.57231	-1.17666	-1.59194	-1.26927	-1.80423	-2.39916	-0.759294	-3.21613	-1.22248	-1.86622	-1.0967	-2.79839
P12259	FA5_HUMAN	VIITGIQTQGAKHYL	F5	T	1978	#N/A			NaN	0	NaN	0.635577	0.636354	1.31036	-2.99454	-3.67044	-1.52753	-3.61323	-3.7054	-3.4488	-2.88432	-3.37112	-3.90101	-3.03414	-4.13289	-3.54987	-3.72889	-3.54266
Q0VG06	FP100_HUMAN	LAPRRLLYALCARRG	FAAP100	Y	77	#N/A			1.26888	3.02045	2.31434	0.281315	1.72585	0.67186	4.94817	-4.258	4.65379	-3.5881	3.49418	3.78552	1.09633	0.856246	2.2831	3.70187	-4.29487	-0.412945	1.03232	0.972124
Q13158	FADD_HUMAN	QNRSGAMSPMSWNSD	FADD	S	194	intracellular localization; protein conformation_cell cycle regulation; apoptosis, altered; carcinogenesis, altered; apoptosis, induced; apoptosis, inhibited___apoptosis and necrosis			0.198071	0.104632	0.497969	0.0436334	0.0362778	0.124509	1.89918	2.469	2.0946	1.209	2.02147	2.22856	2.27442	1.75393	1.89569	1.88242	2.199	1.58309	2.29054	1.53686
Q9UNN5	FAF1_HUMAN	KLRIRTPSGEFLERR	FAF1	S	582	molecular association, regulation; intracellular localization__TGFBR3(DISRUPTS); BTRC(DISRUPTS); VCP(DISRUPTS)__inhibits membrane localization	+		1.58921	0.734401	2.82061	0.870935	0.389372	1.69137	2.5104	2.43966	2.17142	1.84362	2.33755	3.06104	2.66412	2.50818	2.07693	2.71752	1.29876	1.79822	2.17139	2.21625
Q9BQ89	F110A_HUMAN	LSKQPLFSPETRRTV	FAM110A	S	78	#N/A			0.913132	-0.62273	-1.75809	0.750308	-0.783739	-1.4984	-1.4388	-3.17628	-1.45098	-0.581195	-1.02559	-1.19847	-2.26391	-1.26081	-0.544233	-1.60038	-0.524277	-1.24421	-0.769055	-0.465784
Q9BQ89	F110A_HUMAN	_MPVHTLSPGAPSAP	FAM110A	S	7	#N/A			NaN	0	NaN	1.02154	1.03353	1.9283	-1.40782	-3.65601	-1.43702	-2.92855	-2.3005	-4.30575	-3.28164	-3.82232	-3.92386	-3.67912	-3.89532	-3.44248	-2.7246	-3.45563
Q8TC76	F110B_HUMAN	ENFARANSDIISLNF	FAM110B	S	301	#N/A		+	0.274034	-0.327007	-0.657186	1.32675	0.921689	2.40491	-0.965545	-1.31228	-1.17436	-1.60807	-1.33886	-1.88988	-2.25698	-3.48609	-2.06374	-2.9459	-3.12519	-2.45166	-2.09313	-1.13607
Q8TC76	F110B_HUMAN	PSLQRSKSDLSDRYF	FAM110B	S	261	#N/A			0.106579	0.27533	0.28705	0.942049	-1.34896	-1.80364	-3.82785	-3.52733	-3.92027	-3.82647	-3.29556	-3.61302	-1.30365	-0.902212	-3.09486	-1.36229	-3.82914	-0.708591	-3.72357	-1.06084
Q96PZ2	F111A_HUMAN	MKIEHYFSPVSKEQQ	FAM111A	S	26	#N/A			0.686341	-0.848863	-1.39423	0.573354	0.20764	1.20575	-0.36243	-0.235444	-0.610334	-0.165579	-0.806778	-3.33117	-1.41269	-1.09719	-0.0629082	-1.55911	-0.392882	-0.90095	-0.791533	-0.489644
Q8IWE2	NXP20_HUMAN	TLMERTVSLSQMLRE	FAM114A1	S	261	#N/A	+		1.86336	0.753228	3.26877	0.615551	0.36929	1.27692	0.500527	0.40522	0.105688	-0.601621	0.429795	1.03268	0.4615	0.500896	0.213386	0.550836	-0.610084	-0.213229	0.335899	-0.318059
Q8IWE2	NXP20_HUMAN	MERTVSLSQMLREAK	FAM114A1	S	263	#N/A			1.00179	-0.660939	-1.89738	0.346988	-0.270437	-0.800387	-3.23962	-2.57119	-3.25624	-3.85226	-3.25561	-3.5199	-2.82207	-3.96355	-3.92387	-3.89804	-2.98962	-3.24676	-2.16831	-3.4535
Q8IWE2	NXP20_HUMAN	ESESKVQSFLASLDG	FAM114A1	S	318	#N/A			0.178156	0.138202	0.454096	0.0347445	-0.0307003	-0.100044	-2.89041	-3.04809	-2.54333	-3.42961	-3.74637	-2.26308	-3.26533	-3.35804	-2.72194	-3.20489	-3.26799	-3.46808	-3.20874	-2.45862
Q8IWE2	NXP20_HUMAN	PAESPPTSPSSASRG	FAM114A1	S	200	#N/A			0.158099	0.234335	0.408854	0.0300502	-0.0332542	-0.0869497	-2.85973	-3.28179	-3.05104	-3.31133	-2.9261	-3.45089	-2.1009	-2.00179	-3.98113	-2.55733	-2.84713	-1.9544	-3.6361	-3.77335
Q8IWE2	NXP20_HUMAN	WGKSLLSSASATVGH	FAM114A1	S	140	#N/A			0.152098	0.167991	0.395097	0.249126	0.276267	0.606266	-2.60739	-2.73994	-4.03154	-3.36467	-2.29101	-3.04482	-3.77342	-3.44057	-3.17927	-2.13785	-3.60748	-4.00038	-2.49136	-3.03349
Q8IWE2	NXP20_HUMAN	TDQGPAESPPTSPSS	FAM114A1	S	196	#N/A			0.0714594	-0.121856	-0.198518	0.852629	-0.667298	-1.66232	-3.18116	-4.45559	-3.16024	-3.4129	-3.32553	-3.74112	-2.1009	-2.00179	-4.40706	-2.55733	-2.84713	-1.9544	-2.98796	-3.56966
Q9NRY5	F1142_HUMAN	TRWGYWGSWGKSILS	FAM114A2	S	87	#N/A			0.0315731	-0.0307069	-0.0912112	0.321986	0.321299	0.75222	-2.40094	-3.50406	-4.35957	-3.66095	-2.517	-4.1651	-4.19376	-3.32237	-3.83917	-2.68216	-3.69418	-3.41562	-3.85417	-3.47524
Q9C073	F117A_HUMAN	GKEKERGSPLLGDHA	FAM117A	S	178	#N/A	+	+	2.26036	-0.602172	-3.95584	1.66903	-1.07225	-2.94933	-0.494767	-1.12605	-1.39514	-1.78894	-0.0678577	-0.323472	-0.280763	-0.646615	-0.838634	-0.432901	-0.19877	0.315715	0.104087	0.169749
Q9C073	F117A_HUMAN	DGGGRAASVPCSVAP	FAM117A	S	67	#N/A		+	0.713849	-0.680521	-1.43922	1.32133	-1.70704	-2.39642	-2.23849	-0.11277	-0.87622	-1.71189	-3.71069	-1.63968	-1.57759	0.276098	-0.576307	0	-0.383237	0.315153	-0.259233	0.235413
Q9C073	F117A_HUMAN	AAEELASTPNDKASS	FAM117A	T	299	#N/A			0.354928	0.410137	0.815505	NaN	0	NaN	-4.19583	-3.50359	-3.62679	-3.73424	-3.59461	-3.47692	-1.70726	-3.97535	-3.55169	-2.56572	-3.46866	-3.08525	-4.09636	-3.21182
Q9C073	F117A_HUMAN	DPEASKASPLPFEPW	FAM117A	S	428	#N/A			0.352047	0.219988	0.810029	0.0870274	-0.105226	-0.238382	-0.841047	0.197649	-0.675133	-1.8967	-0.661804	-0.0166578	-0.525457	-0.447884	-0.419397	-0.841571	-1.4016	-0.423328	-0.635565	-0.22023
Q9C073	F117A_HUMAN	GGLRRGCSPPAPAGS	FAM117A	S	29	#N/A			0.281438	-0.584604	-0.672107	0.395004	-0.438142	-0.890603	-2.74625	-3.60093	-1.47678	-2.67918	-1.38158	-4.10187	-1.04887	-1.25532	-4.61866	-1.59231	-1.7962	-1.61152	-2.16729	-2.18019
Q6P1L5	F117B_HUMAN	HRDKERQSPFHGNHA	FAM117B	S	307	#N/A	+		1.44481	0.804681	2.5907	0.445901	-0.39694	-0.983386	-1.71866	-1.37802	-2.56525	-2.83828	-2.14074	-1.15388	-0.705793	-1.07763	-1.20586	-0.489679	-2.13861	-0.894095	-1.67277	-2.21953
Q6P1L5	F117B_HUMAN	DKTRQPSSSPSSIIR	FAM117B	S	209	#N/A			0.719321	-0.981434	-1.44813	1.0161	-1.12245	-1.91979	-3.78419	-4.06511	-3.57299	-4.00363	-3.30273	-3.91535	-4.11186	-4.30881	-3.17231	-2.51525	-4.05049	-0.968412	-2.49214	-2.98209
Q6P1L5	F117B_HUMAN	QRVRRNGSPTPAGSL	FAM117B	S	10	#N/A			0.577779	1.24675	1.21326	0.021582	-0.060926	-0.0630098	-0.594842	-1.819	-3.80095	-3.00457	-0.929537	0.372877	-0.511847	-0.0407038	-3.38916	-0.0416765	-0.777313	-3.42372	-0.500897	-3.17348
Q6P1L5	F117B_HUMAN	PLPKYATSPKPNNSY	FAM117B	S	457	#N/A			0.560727	1.40214	1.18425	0.301674	0.71987	0.712414	0.605131	-4.64292	-3.29079	-3.57459	-2.85367	-4.21002	0.723942	0.192755	-3.51307	-3.5391	-3.40895	-3.40265	-3.3908	-3.68254
Q6P1L5	F117B_HUMAN	GSHKRSASWGSTDQL	FAM117B	S	273	#N/A			0.410351	-0.890191	-0.918865	0.281071	-0.483055	-0.671368	-1.61339	0.766672	0.643616	-1.5226	0.613372	-3.48135	1.39586	-0.0888672	-0.611093	-0.362559	0.859847	-0.440728	1.06815	-0.444914
Q6P1L5	F117B_HUMAN	KTRQPSSSPSSIIRR	FAM117B	S	210	#N/A			0.0344984	-0.11926	-0.0993605	0.391105	0.976516	0.88338	-0.443954	-3.60708	-3.2456	-0.952708	-0.300839	-3.70896	-3.71394	-3.75934	-3.31405	0.467234	-3.56759	-0.141365	-3.16467	-3.87259
Q6P1L5	F117B_HUMAN	DKENGNNSPLPKYAT	FAM117B	S	449	#N/A			0.0235724	-0.0355055	-0.0686746	0.0891406	-0.16015	-0.243714	-4.20964	-4.2017	-2.60594	-3.89752	-2.00054	-3.44601	-2.83883	-2.65522	-4.2463	-3.10576	-3.56505	-3.4191	-1.8853	-4.02224
Q9NZB2	F120A_HUMAN	IPHEGKHTPLYERSS	FAM120A	T	428	#N/A			0.892883	1.06045	1.72611	0.197685	-0.487601	-0.497129	-1.00084	-1.02792	-3.98488	-3.75311	-1.18699	-1.11796	-0.392672	-0.551631	-0.441563	-0.70968	-1.25249	-0.969756	-0.865555	-3.72479
Q9NZB2	F120A_HUMAN	SAMSSDGSLAENGVM	FAM120A	S	1048	#N/A			0.812744	-0.660503	-1.59876	0.401603	-0.360795	-0.902788	-3.19382	-3.39643	-3.66421	-3.66239	-2.94847	-3.36057	-3.73705	-3.24732	-4.15548	-3.86344	-3.86179	-3.09414	-1.86067	-3.23248
Q9NZB2	F120A_HUMAN	SKSSAMSSDGSLAEN	FAM120A	S	1045	#N/A			0.644227	-0.614055	-1.32473	0.294239	-0.376222	-0.697683	-3.84357	-4.40088	-3.82228	-3.15029	-3.04033	-3.77626	-3.72405	-3.92366	-4.02386	-3.99868	-4.1243	-3.11691	-1.86067	-3.99911
Q9NZB2	F120A_HUMAN	PVAPQVPSPGGAPGQ	FAM120A	S	383	#N/A			0.611038	-0.560857	-1.26936	0.110101	-0.122453	-0.295661	3.21886	1.79356	1.73061	2.38995	2.79716	1.90091	2.95816	1.00181	1.72219	2.15503	1.665	2.58662	2.97669	2.80561
Q9NZB2	F120A_HUMAN	RPRGVISTPVIRTFG	FAM120A	T	991	#N/A			0.601461	-1.11986	-1.25327	1.24684	-2.21959	-2.2799	-0.702624	0.770632	-0.633124	-3.62364	-3.33255	0.26236	0.152787	0.521971	0.540154	-3.49991	0.863204	0.54419	0.352134	1.10179
Q9NZB2	F120A_HUMAN	YKGKSPQTPELVEAL	FAM120A	T	655	#N/A		+	0.405381	-0.586001	-0.90974	1.45616	1.20953	2.60866	-1.15234	-2.11159	-1.83372	-1.47524	-1.4994	-4.33386	-1.87184	-3.70544	-3.18603	-3.95278	-3.29093	-3.80176	-2.6425	-1.56077
Q9NZB2	F120A_HUMAN	ESKSSAMSSDGSLAE	FAM120A	S	1044	#N/A			0.391192	0.616295	0.883541	NaN	0	NaN	-2.81573	-3.99893	-3.19869	-3.90808	-3.59811	-3.94351	-0.763222	-3.24648	-2.79689	-3.82369	-3.28185	-4.28379	-2.9831	-3.57548
Q9NZB2	F120A_HUMAN	KNLTEQNSYSNIPHE	FAM120A	S	417	#N/A			0.287091	0.340193	0.683434	NaN	0	NaN	-3.74853	-3.06297	-3.4204	-3.84436	-3.70437	-3.44296	-3.07874	-4.33719	-3.64547	-1.7873	-3.90742	-3.2728	-3.83992	-3.37396
Q9NZB2	F120A_HUMAN	SSTASSGSQLAEGKG	FAM120A	S	513	#N/A			0.120003	0.117543	0.319636	0.38167	-0.310905	-0.865831	-2.92485	-3.77084	-2.42333	-4.07347	-3.77143	-3.67442	-1.90311	-2.61482	-3.25032	-3.37901	-3.34058	-2.93008	-3.05687	-2.99999
Q9NZB2	F120A_HUMAN	GRPPYAASAEEVAKE	FAM120A	S	1023	#N/A			0.0191864	-0.05573	-0.0561606	0.262936	-0.656591	-0.63464	-3.50701	-0.219035	-1.81924	-0.428995	-2.51459	-0.797173	-0.240071	0.0720119	-1.38644	-3.13289	-3.56933	0.183377	-0.108527	-0.670255
Q5BKY9	F133B_HUMAN	KHREKLLSGSESSSK	FAM133B	S	82	#N/A	+	+	2.07823	-2.12167	-3.63415	1.83488	-2.3325	-3.22136	-1.76442	-4.1942	-4.13686	-3.88258	-1.29964	-3.93373	-1.42457	-4.04801	-2.49625	-2.32099	-0.427846	-0.958144	-0.988991	-0.517201
O94988	FA13A_HUMAN	NTIPIIGSPSSKRRS	FAM13A	S	856	#N/A			0.372225	1.7864	0.848158	0.130519	0.722035	0.344728	-2.66097	2.58413	-4.29108	-3.22865	2.36453	2.35232	2.43631	2.47864	-3.82021	-3.3573	-3.28722	2.60679	-3.18262	-3.21074
O94988	FA13A_HUMAN	KESKLKISEEDLTPR	FAM13A	S	727	#N/A			0.19125	0.278447	0.483054	0.658723	-0.620857	-1.34875	-2.63621	-1.24333	-1.79628	-3.49453	-1.68865	-0.749454	-0.620616	-3.2711	-0.715487	-1.00582	-1.73852	-1.31192	-1.59562	-1.55771
Q9NYF5	FA13B_HUMAN	SITPVLGSPSTKRRG	FAM13B	S	760	#N/A			0.185019	-0.381242	-0.469329	0.0128433	0.0390628	0.037855	-3.5758	-3.71251	-3.25094	0.198329	-3.08751	-3.58786	-3.37142	-1.25817	-3.54936	-3.76316	-3.3263	-3.32742	-3.61742	-0.627867
Q96BN6	F149B_HUMAN	PEKLEEISPTSDSHE	FAM149B1	S	37	#N/A			0.150949	0.220077	0.392451	0.983167	0.855099	1.8682	-2.33778	-1.98553	-1.42831	-3.08184	-1.84155	-3.34353	-2.10323	-1.64741	-2.92777	-3.82818	-2.3229	-3.84482	-3.4063	-2.38638
Q3B820	F161A_HUMAN	KHKVRCPTPDFEDLP	FAM161A	T	428	#N/A		+	0.153736	-0.189173	-0.398862	1.47345	-1.03856	-2.63604	-3.09138	-3.55879	-4.01017	-3.66618	-3.62015	-2.65523	-2.5207	-3.55797	-1.9081	-3.05772	-3.59214	-2.6572	-1.63977	-2.31398
Q96KS9	F167A_HUMAN	RLETRRPSYLEWQAR	FAM167A	S	45	#N/A			1.05817	2.2569	1.98555	0.431979	-0.844481	-0.95827	-3.00506	-3.77799	-3.4975	-3.14297	-4.33482	1.16149	-2.79329	0.0790596	-0.966768	0.268106	-3.59615	0.0960178	-3.18109	-4.14751
Q92567	F168A_HUMAN	__MNPVYSPVQPGAP	FAM168A	S	6	#N/A			0.23485	0.133027	0.576544	0.297381	0.298061	0.703919	1.03379	1.85523	1.67741	1.08245	-0.0866308	1.34452	1.05128	0.806896	0.992698	0.541688	0.982462	0.513364	1.29652	0.465215
A1KXE4	F168B_HUMAN	__MNPVYSPGSSGVP	FAM168B	S	6	#N/A		+	0.0280364	0.0206344	0.0812944	1.68017	0.541584	2.9674	2.29913	2.18238	2.11806	2.02628	2.16645	1.97309	1.52415	1.50337	2.02719	1.15976	1.90109	1.02555	1.74777	1.7931
Q9Y6X4	F169A_HUMAN	TEEEDSTSEVLDEEL	FAM169A	S	449	#N/A			0.965175	0.588254	1.83997	NaN	0	NaN	-3.69693	-3.86831	-2.82707	-3.33945	-3.65045	-3.23621	-3.18858	-3.29024	-1.87418	-3.24032	-3.74769	-3.45959	-3.3569	-3.65247
Q5VUB5	F1711_HUMAN	LEGSSRRSGGQLPSL	FAM171A1	S	824	#N/A	+		1.57099	-0.484017	-2.7914	0.85064	-0.26887	-1.65916	-0.0980339	-0.291678	-0.0484557	0.246356	0.246353	-0.106452	-0.27843	0.0623398	-0.0765781	-0.622073	0.421782	0.0538168	0.562519	0.0809956
Q5VUB5	F1711_HUMAN	LLFSRRASEFPGPLS	FAM171A1	S	371	#N/A		+	1.0175	0.753056	1.92197	2.77706	0.633828	4.94225	0.560099	0.86273	0.364093	0.406963	0.554879	1.13693	1.12036	0.953249	-0.659911	0.794283	0.15187	-0.0255604	-0.246352	-0.216257
Q5VUB5	F1711_HUMAN	LGKDYHKSVEVFPLK	FAM171A1	S	460	#N/A		+	1.00048	-0.446871	-1.89533	1.36261	-0.596493	-2.46118	-0.10944	0.102738	-0.698957	-0.446161	0.076375	-0.496253	-0.0496607	0.0329437	0.401077	-0.215441	-0.124714	0.3614	0.513874	0.775058
Q5VUB5	F1711_HUMAN	HLYPAPSSPEKEQLL	FAM171A1	S	525	#N/A		+	0.899634	-1.86619	-1.73678	1.46786	2.80165	2.62718	1.35489	1.11944	1.64477	1.4544	1.08022	-3.69649	-3.09022	-2.85461	-3.509	-3.53514	-3.55804	-3.56297	0.582499	0.654898
Q5VUB5	F1711_HUMAN	LKLSYSTSQEFSSRE	FAM171A1	S	422	#N/A			0.732958	0.318149	1.4703	0.259504	0.126776	0.627621	-1.01769	-0.358191	-0.808385	-0.61813	-0.798203	-0.352918	-0.727704	-0.540009	-0.146681	-0.876418	-0.666854	-0.70104	-1.38672	-0.632965
Q5VUB5	F1711_HUMAN	APSEPAASPHQRRSA	FAM171A1	S	849	#N/A			0.61362	-1.50155	-1.27369	0.32037	-0.66486	-0.749075	-0.735559	-4.03499	0.3489	-0.875051	-0.433332	-3.91347	0.381826	-0.261101	-4.80538	-1.31538	0.109118	-1.23028	-0.428888	-0.374541
Q5VUB5	F1711_HUMAN	EEDKSQISFDNLTPS	FAM171A1	S	443	#N/A		+	0.566179	0.161117	1.19355	1.75423	0.565354	3.08824	0.200227	0.249203	0.00666189	-0.373168	-0.364503	-0.232609	-0.509849	-0.708799	-0.392618	-0.458893	-0.944587	-0.524465	-0.617507	-0.400123
Q5VUB5	F1711_HUMAN	DNLTPSGTLGKDYHK	FAM171A1	T	452	#N/A		+	0.341433	0.416419	0.78976	2.49738	1.01271	4.39361	-0.875189	-1.17118	-1.2858	-0.816606	-0.994835	-1.87966	-0.843602	-1.49925	-0.778641	-3.12393	-1.56179	-1.71436	-2.38189	-2.50771
Q5VUB5	F1711_HUMAN	SFDNLTPSGTLGKDY	FAM171A1	S	450	#N/A			0.255793	-0.356151	-0.620008	0.440757	-0.617717	-0.974127	-2.74526	-3.84623	-3.70815	-3.45184	-4.3491	-3.58094	-3.56479	-3.08327	-3.48462	-3.07912	-3.66661	-3.49792	-3.74765	-1.09741
Q5VUB5	F1711_HUMAN	QISFDNLTPSGTLGK	FAM171A1	T	448	#N/A		+	0.094484	-0.0345212	-0.257119	2.27326	0.28624	3.97909	1.70592	1.60032	1.72918	1.53052	1.50125	1.62143	1.18893	1.08916	1.48318	1.08069	1.21103	1.2555	1.45741	1.38486
Q5VUB5	F1711_HUMAN	RDQSTSMSHINLLFS	FAM171A1	S	360	#N/A			NaN	0	NaN	0.632947	0.292083	1.30598	-2.95885	-3.50048	-2.79818	-3.36131	-3.71032	-3.91247	-2.9687	-2.97334	-3.6085	-3.74933	-3.19726	-3.62114	-3.59456	-3.81868
Q5VUB5	F1711_HUMAN	SKRDQSTSMSHINLL	FAM171A1	S	358	#N/A			NaN	0	NaN	0.850683	2.17699	1.65923	-2.95885	-4.21523	-2.79818	0.894708	1.60691	-3.70337	-3.78441	-3.29157	-3.2471	-3.28502	-3.69034	-3.82485	-3.29635	-3.87295
Q6P995	F171B_HUMAN	MEHPGEESPGRKSTV	FAM171B	S	779	#N/A	+	+	3.53004	-1.7146	-6.63314	1.58312	-0.983738	-2.81084	-2.76213	-3.00077	-3.46063	-2.89339	-1.97922	-3.44753	-3.92831	-3.36432	-3.28082	-3.72948	-1.81785	-1.6947	-1.31723	-2.51217
Q6P995	F171B_HUMAN	EDFEANTSPTKRRGR	FAM171B	S	794	#N/A			0.0262484	0.0998762	0.0762537	0.917805	-1.66191	-1.76546	-3.04928	-3.56459	-3.55963	-3.47668	-3.69481	-3.15543	-2.15778	-0.0148582	0.391102	-3.59908	-3.80239	0.00156879	0.0568218	-3.48435
P78312	F193A_HUMAN	VSSKRPPSVGDVFHG	FAM193A	S	642	#N/A	+	+	2.22859	0.556375	3.89885	2.09996	-2.40287	-3.67192	-3.37512	-1.02509	-4.13685	-3.81311	-3.93098	0.0688019	-0.273036	-0.380849	-0.462021	-0.437819	-1.04119	-0.708749	-0.643112	-1.02039
P78312	F193A_HUMAN	SKLVLAESPQPKGKN	FAM193A	S	1144	#N/A			0.846911	-0.222441	-1.65323	0.741535	-0.439352	-1.48421	1.86779	2.95512	2.57074	2.70477	1.61816	2.62307	2.30879	2.56971	2.91801	2.38157	2.89248	2.59715	2.7701	2.87095
P78312	F193A_HUMAN	DGVLGSRSPRTEESK	FAM193A	S	383	#N/A			0.567411	-0.55744	-1.19564	0.265998	-0.337612	-0.640882	-3.84465	-2.45709	-3.67074	-2.78707	-3.58684	-3.85219	-3.20546	-3.90664	-3.10002	-3.38121	-1.76157	-2.509	-3.81579	-3.6403
Q96PV7	F193B_HUMAN	PGPGWAGSPKTEKEK	FAM193B	S	785	#N/A			0.757953	0.95129	1.51076	0.42259	0.606315	0.941224	-3.63602	-0.685546	-3.04561	-2.75519	-3.55367	-2.09265	-1.39886	-3.57079	-1.21542	-3.67344	-2.66658	-3.64626	-3.69818	-3.35507
Q8IXL6	FA20C_HUMAN	GEPPAASSAAGDAGW	FAM20C	S	75	#N/A			0.297923	-0.956948	-0.704994	0.0725815	0.288836	0.201426	1.01343	-4.15927	0.97798	-0.0289927	1.16712	-3.72713	0.887143	-3.49508	-0.865675	-0.0579147	-0.234713	0.546524	1.04005	-3.331
Q8IXL6	FA20C_HUMAN	RDPGPRRSESPPGPG	FAM20C	S	148	#N/A			NaN	0	NaN	0.425257	0.276293	0.946074	-2.94109	-3.71261	-3.52709	-3.69078	-2.43901	-2.9276	-3.28761	-3.313	-3.45698	-4.33713	-3.37927	-3.40118	-3.7108	-3.66238
Q8IW50	F219A_HUMAN	LVALDTDSDDDFDMS	FAM219A	S	115	#N/A		+	1.27967	0.682204	2.33121	1.45763	0.596333	2.61099	1.98635	2.36763	2.34957	1.90564	2.4654	3.04403	2.27289	1.97954	2.24293	1.96456	0.996441	1.74545	1.99573	1.73672
Q8IW50	F219A_HUMAN	KPLVALDTDSDDDFD	FAM219A	T	113	#N/A		+	1.16035	0.686398	2.14495	1.64348	0.658275	2.90798	1.98635	2.35771	2.34957	1.90564	2.4654	3.04403	2.27289	1.97954	2.24293	1.6659	0.996441	1.74545	1.99573	1.48102
Q8IW50	F219A_HUMAN	LKNGSMGSPVNQQPK	FAM219A	S	72	#N/A			1.13869	-1.74608	-2.11117	0.190026	-0.324933	-0.480366	-0.0825949	-2.67145	0.259623	-0.736539	0.60149	-3.61639	-0.35146	-0.571423	-3.64275	-1.5532	0.055665	-0.373004	0.135013	-0.621516
Q8IW50	F219A_HUMAN	VAMNYKPSPLQVKLE	FAM219A	S	47	#N/A			0.524985	-0.477664	-1.12281	0.185961	-0.11439	-0.471411	-1.6194	-1.71188	-1.71065	-1.32047	-1.51596	-1.38143	-1.58553	-2.39298	-1.37353	-2.96127	-1.10071	-1.99753	-0.940122	-1.80678
Q9H0X4	F234A_HUMAN	LKNEERKSQENLGNP	FAM234A	S	21	#N/A	+		1.33754	-1.9407	-2.42183	1.27923	-1.66644	-2.33052	-1.975	-3.48026	-1.0962	-3.34608	-0.517578	-3.98263	-0.295227	-1.33501	-2.99798	-3.17556	-0.669505	0.3414	-0.349872	-0.988351
A2RU67	F234B_HUMAN	GEAPEPDSDAEVAEA	FAM234B	S	62	#N/A	+		1.79755	0.68694	3.15954	0.0953486	-0.0738873	-0.259277	-0.411437	0.765473	-0.183858	-0.17041	-0.465289	0.98129	0.660769	0.971162	0.570954	0.154443	-0.224506	0.287005	0.186285	-0.325652
Q14153	FA53B_HUMAN	STMQRSSSFSLPSRA	FAM53B	S	167	#N/A			0.765522	0.146679	1.52297	0.202479	-0.0772872	-0.507549	1.84152	1.90511	1.36538	1.34068	1.85511	1.97709	1.88573	1.61526	2.02991	1.91963	1.6974	1.88495	1.76498	1.60805
Q14153	FA53B_HUMAN	SGLSRSRSQPCVLND	FAM53B	S	268	#N/A			0.436234	0.707442	0.965966	NaN	0	NaN	-4.09384	-4.53795	-3.36513	-3.53965	-3.74282	-4.16682	-3.21181	-0.911421	-4.00431	-4.17177	-3.65552	-4.40809	-4.37945	-3.5596
Q14153	FA53B_HUMAN	KRQCRSLSFSDEMSS	FAM53B	S	118	#N/A			0.188711	0.406818	0.477474	0.0154522	0.0298628	0.0454143	-2.45045	-1.62686	-2.24107	-1.7526	-3.21678	-1.06884	-2.31061	-3.84991	-0.775002	-1.39862	-1.06947	-1.30495	-3.73845	-3.0368
Q9NYF3	FA53C_HUMAN	RNLPRSRSQPCDLDA	FAM53C	S	273	#N/A	+		1.85785	-3.64654	-3.25959	0.925228	-2.28218	-1.77716	-3.74461	-3.37209	1.12989	-2.89855	1.31446	-4.24167	1.0024	-3.96012	-3.4747	-3.71859	1.11596	0.881314	0.73353	0.341192
Q9NYF3	FA53C_HUMAN	KRHCRSLSVPVDLSR	FAM53C	S	122	#N/A			1.22692	0.622303	2.2488	0.0305695	-0.0208178	-0.0884044	1.89672	2.15017	1.53882	1.77193	1.41963	2.61839	1.74947	2.51297	2.81296	2.29908	2.0006	1.63458	1.25901	2.2109
Q9NYF3	FA53C_HUMAN	CPPQRRFSLSPSLGP	FAM53C	S	232	#N/A		+	0.960665	0.548963	1.83289	1.46942	0.632726	2.62965	2.31843	2.47828	2.51295	2.27843	2.53041	2.87846	1.85626	2.40448	2.19631	2.36419	1.11022	2.19271	2.23241	1.62855
Q9NYF3	FA53C_HUMAN	PQRRFSLSPSLGPQA	FAM53C	S	234	#N/A		+	0.960665	0.548963	1.83289	1.46942	0.632726	2.62965	2.31843	2.47828	2.51295	2.27843	2.53041	2.87846	1.85626	2.40448	2.19631	2.36419	1.11022	2.19271	2.23241	1.62855
Q9NYF3	FA53C_HUMAN	DPRRLRPSLDFDKMN	FAM53C	S	299	#N/A			0.492412	0.237292	1.06601	0.042882	0.0264297	0.122457	1.52443	2.13382	1.65452	1.52913	1.05235	2.31601	1.49422	1.60217	2.11602	1.42016	1.50005	1.33437	1.54377	1.83151
Q5HYJ3	FA76B_HUMAN	HHKISNLSPEEEQGL	FAM76B	S	193	#N/A			0.776571	0.167219	1.54076	0.582387	0.208795	1.22108	4.04875	3.96131	3.53434	3.36852	3.70184	3.77488	3.67948	3.49184	3.77239	3.68828	3.28136	3.45694	3.78306	3.53526
Q9H4H8	FA83D_HUMAN	GTQSTEGSPVSKMSV	FAM83D	S	462	#N/A			0.761014	-0.433857	-1.5157	0.69942	-0.416383	-1.41566	-3.16995	-3.91087	-3.50154	-3.37828	-3.63966	-3.61068	-3.12038	-3.73123	-3.68582	-3.53954	-2.76621	-3.36765	-2.48873	-3.79211
Q9H4H8	FA83D_HUMAN	DCESSTVSEEDYFSS	FAM83D	S	369	#N/A		+	0.0074873	-0.0107222	-0.0222005	1.46581	1.04013	2.62393	-1.98058	-2.98656	-1.53455	-2.54904	-1.4775	-4.16407	-1.93667	-3.29698	-3.62117	-2.76361	-3.05094	-2.52718	-3.29133	-3.71364
A6ND36	FA83G_HUMAN	RLLPDPGSPRLAQNA	FAM83G	S	760	#N/A	+		2.29389	1.92711	4.01639	1.02134	1.41383	1.92798	-1.71158	-0.810351	-3.4269	-0.373048	-1.96638	-1.32499	-1.2376	-1.74485	-0.587749	-0.826662	-1.65832	-3.74514	-3.29246	-3.58999
A6ND36	FA83G_HUMAN	PPPRRQLSAPHITRG	FAM83G	S	650	#N/A	+		2.24509	0.679795	3.92841	0.448785	-0.140933	-0.988564	-1.14447	-0.574582	-0.812154	-0.45422	-0.831753	-0.385687	0.226536	0.152813	-0.156325	0.449122	-0.594692	-0.500777	-0.751477	-0.643064
A6ND36	FA83G_HUMAN	YALVKAKSVDEIAKI	FAM83G	S	356	phosphorylation_apoptosis, induced___decreases HSP27 phosphorylation			0.516956	-0.758793	-1.10888	0.0620184	-0.129184	-0.173822	-1.36733	-3.79992	-0.761246	-1.11146	-0.882264	-3.47074	-1.23644	-1.20364	-3.36028	-1.79917	-0.901813	-0.862078	-2.70917	-1.34798
A6ND36	FA83G_HUMAN	____MAFSQVQCLDD	FAM83G	S	4	#N/A			0.288727	0.215346	0.686703	0.426537	0.542275	0.9484	0.363515	0.742434	0.610053	-1.69934	0.787581	0.350463	-0.10399	-0.924383	-0.167148	0.0146503	-1.01472	-0.444483	0.010869	-0.0773716
Q6ZRV2	FA83H_HUMAN	PESPRRLSLGQGDST	FAM83H	S	1003	#N/A	+		2.53965	0.658327	4.47419	1.16193	0.246635	2.14741	0.511561	0.281997	0.274908	0.106195	0.400135	0.939579	0.889885	0.355427	0.640641	0.807726	0.0368404	0.220293	0.210157	-0.193993
Q6ZRV2	FA83H_HUMAN	LRLRQLLSPKGERRM	FAM83H	S	974	#N/A	+		1.50911	0.784735	2.69265	0.188565	-0.520802	-0.477152	0.173981	0.814314	0.543451	-3.73897	-2.95941	0.110147	-0.455221	0.625512	0.960621	0.119993	-0.473492	-0.496758	-0.805076	-0.274774
Q6ZRV2	FA83H_HUMAN	LHNESKGSPTSAYPE	FAM83H	S	870	#N/A			1.06105	-1.72796	-1.99003	0.7849	-0.676366	-1.55415	1.51973	-0.2986	1.79179	1.37335	1.64923	-2.39421	1.86035	1.22831	-0.709291	0.792351	1.96568	1.83957	1.92323	1.80538
Q6ZRV2	FA83H_HUMAN	SAQSHSTSPQGLDSP	FAM83H	S	844	#N/A			0.851897	-0.660809	-1.66116	0.348751	-0.377314	-0.803751	-3.25602	-3.77449	-3.98657	-2.58627	-3.66407	-3.86132	-3.96631	-3.7309	-3.31055	-3.81581	-3.60932	-1.79733	-3.38678	-3.51124
Q6ZRV2	FA83H_HUMAN	PVPERRSSPVPPVPE	FAM83H	S	925	#N/A			0.794879	-2.3286	-1.57016	0.123303	-0.0452974	-0.327551	1.83763	2.08459	2.2529	1.66785	2.19182	-3.39427	1.84287	2.12228	1.59407	-3.54669	1.99893	2.07908	1.90863	2.22238
Q6ZRV2	FA83H_HUMAN	AYPERKGSPTPGFST	FAM83H	S	881	#N/A			0.65518	-0.715334	-1.34289	0.34056	-0.190765	-0.788086	2.39519	1.76898	2.70062	2.244	3.0019	0.23187	2.71374	2.73312	1.56082	2.2483	2.75148	2.60945	2.61728	2.4734
Q6ZRV2	FA83H_HUMAN	SREVRHGSDPAFAPG	FAM83H	S	523	#N/A			0.649002	-0.416659	-1.33265	0.176618	-0.0672735	-0.450666	3.20553	2.79557	2.91916	2.61965	3.26248	1.70853	3.12803	3.02369	2.26759	2.92763	2.86618	3.07851	3.17114	2.99517
Q6ZRV2	FA83H_HUMAN	AYPERRGSPVPPVPE	FAM83H	S	914	#N/A			0.557858	-0.433286	-1.17935	0.736379	-0.266043	-1.47585	2.87836	3.02547	2.76914	2.20339	3.06415	1.34545	2.81544	3.09807	2.88591	2.95941	3.12511	3.11452	3.03961	2.93734
Q6ZRV2	FA83H_HUMAN	GPRARLSSATANALY	FAM83H	S	1025	#N/A			0.47516	0.956464	1.03558	0.175474	0.201597	0.448109	-4.23147	-2.0366	-3.91355	-3.31609	-3.36431	-3.16535	-1.27428	-3.76135	-4.61892	-0.267786	-3.45371	-3.17158	-3.92722	-3.74349
Q6ZRV2	FA83H_HUMAN	RGPRARLSSATANAL	FAM83H	S	1024	#N/A			0.405227	0.240103	0.909459	0.0799222	0.0760581	0.220316	-3.88131	-2.84632	-4.11219	-3.90046	-3.73067	-3.17507	-3.76238	-3.46373	-3.64027	-3.60927	-3.08457	-3.67678	-3.93734	-4.3823
Q6ZRV2	FA83H_HUMAN	QRLDYVPSSASREVR	FAM83H	S	513	#N/A			0.340192	0.911179	0.78738	0.719377	-1.03227	-1.44822	-4.33483	-4.11058	-3.55328	-3.19826	-2.83895	-0.00904274	-1.0596	0.107771	-3.44566	-3.91211	-2.96964	-0.466489	-3.0507	-3.8128
Q6ZRV2	FA83H_HUMAN	VPVPGPGSGGNGPER	FAM83H	S	647	#N/A			0.338906	-0.66959	-0.784912	0.625317	0.753064	1.29325	-1.27253	-0.975487	-0.879141	-1.21201	-0.669962	-1.94623	-1.35193	-3.99679	-1.3097	-3.51776	-0.943087	-3.68805	-1.1378	-1.25063
Q6ZRV2	FA83H_HUMAN	GFSTRRGSPTTGFIE	FAM83H	S	892	#N/A			0.255134	-0.0723829	-0.618654	0.602134	-0.150525	-1.2544	3.13922	3.39462	3.19652	2.89668	3.40545	3.02262	3.27163	3.5715	3.36043	3.19701	3.5399	3.34416	3.25888	3.28514
Q6ZRV2	FA83H_HUMAN	PVPERRGSLTLTISG	FAM83H	S	936	#N/A		+	0.250605	0.517259	0.609321	1.69965	3.29972	2.99906	1.13604	0.343675	0.858096	-3.77212	1.42002	-3.6268	0.131368	-3.71372	-3.22664	-3.4908	-2.82821	-3.52531	-3.1693	-3.68749
Q6ZRV2	FA83H_HUMAN	DYVPSSASREVRHGS	FAM83H	S	516	#N/A		+	0.100654	0.404928	0.272457	1.32567	-2.57958	-2.40322	-3.51489	-3.34397	-4.42299	-3.65107	-3.2503	-0.00904274	1.70075	0.107771	-3.89481	-1.16533	-1.75152	-0.466489	1.84249	-3.85272
Q6ZRV2	FA83H_HUMAN	HRAVPAPSPGPTHNS	FAM83H	S	1061	#N/A			0.0214565	0.0362447	0.0626518	NaN	0	NaN	-3.03275	-2.80412	-3.4805	-3.20902	-2.79505	-4.33837	-3.43778	-1.57617	-3.54438	-3.47224	-3.12114	-3.05933	-2.87554	-4.18411
Q6ZRV2	FA83H_HUMAN	AVGGERRSLESCLLD	FAM83H	S	785	#N/A			0.0182959	-0.0228569	-0.0536056	0.369684	0.249768	0.843384	-0.762873	-0.630626	-1.3153	-1.0939	-0.0987024	-0.203663	-0.935578	-1.73117	-0.455736	-1.93837	-1.53872	-0.901237	-1.10934	-0.570896
Q9UBU6	FA8A1_HUMAN	RTAAGISTPAPVAGL	FAM8A1	T	195	#N/A			0.473827	0.520928	1.03322	0.301105	0.276823	0.71129	-3.49318	-3.87086	-3.3226	-3.76001	-2.16405	-1.61186	-3.49198	-2.72955	-3.91598	-3.6408	-3.91016	-3.0793	-3.9315	-3.47489
Q658Y4	F91A1_HUMAN	ATDTDTNSQEDPADT	FAM91A1	S	355	#N/A			0.173863	-0.235294	-0.444504	0.633772	-0.643884	-1.30735	-1.591	-2.26384	-3.62848	-2.0522	-1.37473	-3.26969	-0.619864	-1.84067	-1.71726	-1.41982	-1.65164	-1.38398	-1.00221	-2.11484
Q658Y4	F91A1_HUMAN	DPQKMLLSWDGGESR	FAM91A1	S	332	#N/A			0.166241	0.113772	0.427354	0.71004	0.362745	1.43301	0.755439	1.18018	0.778508	0.378612	0.96165	1.11376	0.547472	0.331742	0.567789	0.248754	-0.0211849	0.228463	0.527291	1.05796
Q9BXW9	FACD2_HUMAN	DGEEDEVSAGEKEQD	FANCD2	S	1435	#N/A			1.21494	-0.529295	-2.2301	0.267959	-0.26763	-0.644872	-4.22886	-3.55151	-2.57944	-3.24766	-2.29299	-2.85627	-3.2786	-3.56865	-3.6878	-3.81747	-2.44737	-3.05471	-3.06003	-3.08774
Q9HB96	FANCE_HUMAN	LADGGSASPIKDQPV	FANCE	S	249	#N/A			0.316137	0.705263	0.740821	0.298228	0.669152	0.705597	0.264083	1.19991	0.696136	1.05311	0.495926	1.09643	0.489473	0.606099	1.3394	0.358315	1.15385	-3.09582	1.17022	1.06248
Q9NVI1	FANCI_HUMAN	DGKTIETSPSLSRMP	FANCI	S	407	#N/A	+		1.30646	-1.00614	-2.37312	0.706558	-0.278869	-1.42732	2.5804	2.73031	2.64694	3.20298	2.57043	0.816197	1.98375	2.39154	2.96074	1.94248	3.27062	2.69411	2.80023	3.33536
Q9Y4F1	FARP1_HUMAN	PENSGISTLERGQKP	FARP1	T	24	#N/A	+		1.4225	0.247864	2.55546	0.348359	-0.149867	-0.803003	4.94842	5.12232	4.75653	4.29835	4.99713	5.30932	5.27636	5.1875	5.13401	5.20421	4.74112	5.14748	4.86254	5.14653
Q9Y4F1	FARP1_HUMAN	SPDTKQASPLISPLL	FARP1	S	510	#N/A		+	0.554637	0.174979	1.17384	2.18054	0.667266	3.8134	0.465232	0.96905	0.557509	0.228891	0.607838	0.387167	0.153864	-0.0593548	-0.0381804	-0.0764132	-0.469981	-0.0469694	0.044136	0.0665665
Q9Y4F1	FARP1_HUMAN	DLSASRTSLERQAPH	FARP1	S	899	#N/A			0.537811	1.07313	1.14496	NaN	0	NaN	-3.85854	-3.56623	-4.31022	-2.95647	-3.41043	0.712066	-3.47329	-3.1768	-2.59578	-3.82109	-3.18534	-3.7792	-3.58973	-3.62217
Q9Y4F1	FARP1_HUMAN	GEPGSHPSPAPRRSP	FARP1	S	427	#N/A			0.53112	-1.54416	-1.13342	0.243076	-0.200392	-0.59372	2.76696	1.39173	3.02081	2.13188	2.65078	-3.33569	2.73205	3.02031	0.281407	2.54523	2.46659	2.8646	2.50382	2.53629
Q9Y4F1	FARP1_HUMAN	APEFLASSPPDNKSP	FARP1	S	872	#N/A			0.444101	1.09268	0.980149	0.404199	0.895014	0.907567	-0.925717	-0.436569	-3.86176	-3.38759	-1.32709	-0.510272	-1.06028	-3.2798	0.0855894	-4.1856	-4.13189	-3.12029	-3.35687	-0.921985
Q9Y4F1	FARP1_HUMAN	QESEDDLSASRTSLE	FARP1	S	894	#N/A			0.279357	0.340918	0.667923	NaN	0	NaN	-2.36422	-4.18514	-3.67659	-2.61926	-3.51392	-3.24098	-1.68418	-3.79734	-3.34064	-3.88439	-4.02676	-3.88463	-2.80914	-3.40116
Q9Y4F1	FARP1_HUMAN	ATAADQESEDDLSAS	FARP1	S	889	#N/A			0.219512	0.258305	0.544141	NaN	0	NaN	-3.98964	-3.63188	-3.92839	-3.67547	-3.06977	-3.92362	-1.68418	-3.7571	-3.68118	-3.60353	-3.78547	-3.49233	-3.46536	-3.60974
Q9Y4F1	FARP1_HUMAN	APENSGISTLERGQK	FARP1	S	23	#N/A			0.178359	-0.234014	-0.454549	0.176579	0.239298	0.450579	-2.36538	-2.44846	-2.16612	-4.07297	-1.92437	-3.43568	-3.87047	-1.84555	-2.6762	-3.51595	-2.87117	-3.78996	-2.12698	-2.55092
Q9Y4F1	FARP1_HUMAN	KQASPLISPLLNDQA	FARP1	S	514	#N/A		+	0.136758	-0.188373	-0.359441	3.31457	-1.14033	-6.11339	-3.9081	-3.21447	-3.69347	-3.89546	-3.82867	-1.56857	-3.62641	-2.34925	-2.26093	-3.97523	-2.73907	-2.75551	-2.18991	-2.58633
O94887	FARP2_HUMAN	EVSLEQESEDDARGV	FARP2	S	886	#N/A			0.5595	1.23618	1.18215	0.190014	0.432955	0.48034	-3.43346	-3.59739	-0.741776	-2.40894	-1.18028	-0.484445	-0.804725	-0.0873718	-1.73638	-4.23283	-3.09528	-3.7928	-0.633581	-3.29965
O94887	FARP2_HUMAN	EFKDSSSSLTDPQVS	FARP2	S	428	#N/A		+	0.527016	1.48768	1.12632	1.37999	-2.21287	-2.4885	-3.46227	-4.51495	-4.12879	-4.04339	-3.8573	-3.40947	-1.07079	0.99392	1.27343	0.709003	0.218143	-3.80254	-3.13089	-0.438573
O94887	FARP2_HUMAN	GMRLGAQTPVGVSTL	FARP2	T	22	#N/A			0.235685	0.29054	0.578293	1.00624	0.694784	1.90435	-1.39577	-1.27599	-1.1567	-1.35507	-0.701414	-0.539713	-1.68274	-2.50131	-1.25204	-1.93034	-2.06489	-1.15458	-2.86375	-1.40386
O94887	FARP2_HUMAN	PQVSYVKSPAAERRS	FARP2	S	439	#N/A			0.0444604	-0.148722	-0.126764	0.117908	0.389301	0.314592	-0.579348	-3.56784	-3.96539	-0.0974035	-4.04435	-3.87558	0.0942154	-3.29268	-4.45349	-3.41691	-0.292246	-3.80485	-3.73978	-3.52379
Q9Y285	SYFA_HUMAN	QRVKRTHSQGGYGSQ	FARSA	S	301	#N/A	+	+	2.97352	-2.03128	-5.35117	1.32312	-1.40145	-2.39922	-4.06033	-3.39927	-2.69263	-3.72581	-1.48678	-3.74434	-4.09064	-3.88343	-4.00237	-2.79314	-1.11094	-1.42919	-1.60169	-2.54422
Q9Y285	SYFA_HUMAN	LAQKKPFTPVKYFSI	FARSA	T	346	#N/A	+	+	1.84845	-1.79225	-3.24393	2.21336	-1.66267	-3.87167	-3.02145	-4.10167	-2.05264	-2.70772	-3.41443	-3.23846	-3.58634	-1.43735	-3.56836	-4.1153	-1.37253	-1.94722	-1.3289	-0.939008
Q9Y285	SYFA_HUMAN	SKQETELSPEMISSG	FARSA	S	193	#N/A			0.0602607	-0.0535901	-0.169179	0.914249	0.467154	1.75985	-0.287539	-0.495888	-1.23477	-0.998412	-0.736841	-0.472323	-1.18168	-1.42788	-1.41322	-1.86207	-1.27158	-1.7765	-0.816007	-1.00729
P49327	FAS_HUMAN	FRDIMLATGKLSPDA	FASN	T	1580	#N/A	+		1.76858	-0.827869	-3.11181	1.22345	-0.645091	-2.24338	-2.92368	-2.86608	-3.60914	-3.6307	-3.5781	-3.09582	-3.75494	-3.43662	-3.32996	-3.90424	-2.732	-2.77081	-3.17296	-2.03002
P49327	FAS_HUMAN	SAGVAPESFEYIEAH	FASN	S	286	#N/A			0.886406	0.334279	1.71587	0.0190831	0.0135106	0.0558644	-4.02648	-3.57213	-3.85594	-3.06515	-3.30621	-3.32252	-3.26516	-2.81361	-3.25578	-3.565	-3.80698	-3.12652	-3.60779	-3.77347
P49327	FAS_HUMAN	DLSRFDASFFGVHPK	FASN	S	63	#N/A			0.774125	-0.573702	-1.53682	0.192096	-0.184359	-0.484911	-2.72038	-3.54519	-3.92839	-3.22366	-3.33848	-3.54398	-3.91236	-3.21239	-3.69736	-4.33673	-3.30675	-2.57279	-4.0967	-2.6912
P49327	FAS_HUMAN	PRGTPLISPLIKWDH	FASN	S	831	#N/A			0.606076	0.447458	1.26103	0.477407	-0.417067	-1.03956	-2.08673	-2.18997	-2.95267	-3.10606	-3.60145	-1.49161	-2.32221	-1.84682	-2.58389	-1.36973	-3.01039	-1.77786	-2.57297	-2.12003
P49327	FAS_HUMAN	PEAQWHSSLARTSSA	FASN	S	725	#N/A		+	0.429253	0.45861	0.953328	2.11735	2.97338	3.70226	0.949821	-0.209706	-0.444221	0.372313	-3.09615	-1.41326	-3.41796	-3.32861	-3.6455	-3.19644	-3.28916	-3.25229	-3.32957	-3.96484
P49327	FAS_HUMAN	EQGVTFPSGDIQEQL	FASN	S	265	#N/A			0.308245	-0.211031	-0.725361	0.241378	0.237421	0.590186	-1.61356	-1.32864	-1.07471	-2.68538	-1.45923	-1.75869	-1.85707	-2.5057	-2.14501	-2.1373	-2.67744	-1.55057	-1.4003	-1.85059
P49327	FAS_HUMAN	ASELACPTPKEDGLA	FASN	T	2204	#N/A			0.0894864	0.100224	0.244585	0.96247	-0.521937	-1.83573	1.13777	1.93264	1.254	0.66482	1.6828	1.02776	2.28185	2.78612	1.27566	2.41144	1.5352	2.26858	1.87217	1.74942
P49327	FAS_HUMAN	MLATGKLSPDAIPGK	FASN	S	1584	#N/A			0.0689197	-0.0854775	-0.191914	1.25325	-0.602075	-2.28992	-2.80311	-3.40495	-3.86171	-3.50274	-3.38233	-2.43013	-2.14637	-2.42647	-4.10282	-3.26606	-2.4959	-2.90555	-2.44093	-3.31318
P49327	FAS_HUMAN	PTLMRLNSVQSSERP	FASN	S	2236	#N/A			0.045371	0.0595621	0.129242	1.05404	2.80847	1.9791	1.19522	-4.13928	0.641086	-3.40334	1.70011	-3.81283	-2.31623	-3.42207	-4.06114	-4.13848	-3.36498	-3.98345	-2.88162	-4.20882
P49327	FAS_HUMAN	FLRLGMLSPEGTCKA	FASN	S	207	#N/A			0.0037062	-0.00123963	-0.0110363	0.723996	-0.27841	-1.45574	2.72434	3.50679	3.21485	2.71692	3.11351	3.4989	3.42066	3.31854	3.31043	3.11373	3.27754	3.08526	3.50833	3.46364
Q7L8L6	FAKD5_HUMAN	ELYTLDGTVGIECPD	FASTKD5	T	520	#N/A			0.136751	0.162834	0.359425	0.0737813	0.083251	0.204529	-4.01526	-3.26266	-3.14833	-3.48742	-2.95032	-3.58097	-3.46073	-3.57167	-2.28418	-3.56852	-4.39646	-3.63875	-2.46911	-3.31988
Q7L8L6	FAKD5_HUMAN	ASTLQLGSPRATGVD	FASTKD5	S	95	#N/A			0.0119174	0.0401359	0.0351621	1.05474	-1.74915	-1.98019	-2.63884	-2.14213	-3.25549	-3.58844	-3.58608	-0.0901747	-1.75539	-0.360828	-0.277267	-3.78087	-4.06946	-0.629316	-0.505156	0.0317707
Q6V0I7	FAT4_HUMAN	KFSIQRHSPLGFARQ	FAT4	S	4655	#N/A			1.08148	-0.683796	-2.02194	0.0935179	0.182065	0.254703	-1.48808	-4.00402	-3.973	-1.37201	-3.36504	-3.95772	-3.55375	-3.37688	-3.31839	-4.3247	-2.14419	-3.20191	-3.41319	-3.33068
Q6V0I7	FAT4_HUMAN	KLSQVNESDADDEDN	FAT4	S	4876	#N/A			1.02695	-1.25064	-1.93675	0.0746127	0.0647029	0.206676	-1.36749	-1.73152	-0.630867	-0.724511	-0.943248	-3.04352	-1.54858	-1.62105	-1.53745	-4.22374	-0.481492	-1.46491	-1.12803	-1.50248
P22087	FBRL_HUMAN	VYGEKRVSISEGDDK	FBL	S	124	#N/A			0.32572	-0.651224	-0.759471	0.505493	0.43765	1.08892	1.79722	0.405814	-0.231467	0.805894	1.01941	0.157635	0.851315	-3.28058	0.397334	0.226799	0.0737343	0.175907	0.74086	0.296397
Q8WUP2	FBLI1_HUMAN	RRQLAGQSFYQKDGR	FBLIM1	S	222	#N/A			0.646093	0.93482	1.32783	0.377015	-0.372614	-0.857134	-3.41305	-4.04288	-2.18706	-3.16132	-3.48434	-4.23086	-1.4681	-1.16424	-1.27963	-1.60863	-2.09116	-3.52404	-3.10676	-2.8185
Q8WUP2	FBLI1_HUMAN	AGLAGRPSPWTTPGR	FBLIM1	S	61	#N/A			0.0567835	-0.130046	-0.15995	0.348939	-0.466233	-0.80411	-3.36851	-3.30887	-3.16464	-3.7569	-3.79638	-3.00571	-3.06714	-4.22342	-1.33017	-4.08792	-1.13865	-3.58866	-3.3269	-3.99709
Q9HCM7	FBSL_HUMAN	VTAAGPPTPPGPPRS	FBRSL1	T	1010	#N/A	+		2.2565	-0.920078	-3.94888	0.275921	-0.158253	-0.660997	-1.50325	-1.99204	-1.66953	-2.54655	-1.58825	-2.16447	-2.1966	-2.93986	-3.02376	-2.78406	-1.70373	-1.74268	-1.96548	-1.3948
Q9HCM7	FBSL_HUMAN	RAVVKVSTCWEGPWQ	FBRSL1	T	541	#N/A			0.669139	1.0313	1.36594	0.401765	-0.876939	-0.903086	-2.81067	-0.693635	-2.29889	-3.95279	-0.565778	0.345715	-0.785916	-1.00036	0.908094	-0.248107	-1.00964	-0.0187435	-3.28563	-0.435645
Q9HCM7	FBSL_HUMAN	YRAVVKVSTCWEGPW	FBRSL1	S	540	#N/A			0.646594	0.795589	1.32866	0.777104	-1.43685	-1.54162	-3.32839	-0.693635	-3.54203	-3.81296	-0.565778	0.345715	-0.785916	-1.00036	0.908094	-0.248107	-1.00964	-0.0187435	-2.34279	-0.435645
Q9HCM7	FBSL_HUMAN	PGEARDYSPSRNPPE	FBRSL1	S	1034	#N/A			0.025618	-0.0514626	-0.0744718	0.101178	0.23424	0.273753	-1.60091	-3.76171	-3.8615	-3.86952	-1.16122	-2.8648	-1.65245	-3.56077	-3.82781	-3.77753	-4.03834	-1.38967	-3.34624	-3.5666
Q9HCM7	FBSL_HUMAN	TRLLSRASPATPAGH	FBRSL1	S	790	#N/A			NaN	0	NaN	0.711951	0.978976	1.43613	-3.21196	-4.06688	-3.17448	-0.513674	-2.70436	-4.28036	-3.59624	-2.92358	-3.19124	-3.45491	-3.73583	-3.53518	-3.95589	-3.62609
Q6PCT2	FXL19_HUMAN	VVRPPPRSPEPDTLP	FBXL19	S	408	#N/A	+		1.83444	-1.93528	-3.22063	0.903354	1.0719	1.74266	-0.508227	-0.501541	0.00377226	-0.80582	-0.870945	-3.91255	-3.59487	-3.33124	-3.39236	-3.48761	-0.813337	-3.55562	-0.632623	-1.43221
Q9UKC9	FBXL2_HUMAN	HAYFAPVTPPTAVAG	FBXL2	T	404	molecular association, regulation; ubiquitination__FBXO3(INDUCES)__ ApaG domain alone is necessary, but not sufficient for binding and degradation of FBxl2; induces ubiquitination of FBXL2-K201; T404 FBLX2 phosphorylated peptide does not bind FBxo3 ApaG domain in vitro			0.118421	-0.204645	-0.31583	0.284986	0.434227	0.679223	-1.87927	-1.73291	-2.73684	-3.49903	-1.94075	-2.35706	-2.7495	-3.21461	-4.24524	-2.41676	-2.08756	-3.05334	-1.6991	-4.32796
Q96IG2	FXL20_HUMAN	HAYFAPVTPPPSVGG	FBXL20	T	417	protein degradation; molecular association, regulation_carcinogenesis, inhibited; cell growth, inhibited; apoptosis, induced_FBXO31(INDUCES)__			0.0879906	0.253591	0.240814	0.140698	0.493979	0.368669	0.418738	-0.0707397	0.235955	-2.75143	-3.94513	-1.41171	-0.246872	-1.913	-3.13688	-0.606087	-4.71548	-0.56821	-0.839607	-0.742702
Q96IG2	FXL20_HUMAN	APVTPPPSVGGSRQR	FBXL20	S	421	protein degradation; molecular association, regulation_carcinogenesis, inhibited; cell growth, inhibited; apoptosis, induced_FBXO31(INDUCES)__			0.0353604	-0.0667709	-0.101753	0.680013	1.07394	1.38384	-0.895621	-1.11006	-1.12711	-2.78947	-3.84071	-1.41171	-3.18846	-3.37964	-3.33129	-4.15542	-3.63156	-3.75179	-1.72191	-3.00088
Q8TB52	FBX30_HUMAN	DIGMLNTSVPNDMDE	FBXO30	S	213	#N/A			NaN	0	NaN	1.08518	1.1062	2.0277	-1.96278	-3.58734	-3.79402	-3.10786	-1.85672	-3.30453	-3.89113	-3.51752	-3.71357	-3.72941	-4.23871	-3.65791	-4.75733	-3.21785
Q6PIJ6	FBX38_HUMAN	SGGSSEPSPTEVDVS	FBXO38	S	740	#N/A			0.0753814	0.11698	0.208659	0.0356811	0.0573007	0.102642	-2.99715	-3.39997	-3.57845	-1.62177	-3.11356	-3.35962	-2.86737	-1.56942	-3.06591	-3.5502	-3.53182	-3.48528	-3.33302	-1.64781
Q6PIJ6	FBX38_HUMAN	GSSEPSPTEVDVSRQ	FBXO38	T	742	#N/A			NaN	0	NaN	0.232232	-0.159951	-0.571047	-3.30044	-3.25033	-3.09711	-3.75913	-3.47526	-3.61881	-2.63293	-3.26323	-3.64072	-3.37132	-2.81898	-2.92287	-4.0527	-3.07145
Q9UKT5	FBX4_HUMAN	EPRSGTNSPPPPFSD	FBXO4	S	12	molecular association, regulation; ubiquitination; enzymatic activity, induced__FBXO4(INDUCES); 14-3-3 epsilon(INDUCES)__FBX4 dimerization ; promotes cyclin D1 degradation and inhibits oncogenic transformation			0.249158	0.707924	0.606331	NaN	0	NaN	-3.5589	-4.5554	-4.3146	-3.3006	-3.78772	1.42438	-3.90915	-3.50312	-3.33406	-3.89113	-3.20002	-2.99296	-3.64657	-3.56261
Q6P3S6	FBX42_HUMAN	SLAPRRGSLPDQKDL	FBXO42	S	488	#N/A	+		1.85712	-2.40128	-3.25837	0.922346	-1.1719	-1.77261	-1.63127	-3.82735	-1.2949	-1.26869	-0.346547	-3.30959	-0.418117	-3.11977	-3.4895	-4.17869	-0.524835	-0.265868	-0.533793	-0.682904
Q6P3S6	FBX42_HUMAN	SALAGAVSPGALRRS	FBXO42	S	552	#N/A			NaN	0	NaN	0.795836	1.65905	1.5717	-0.0483761	-0.233392	-0.222438	-3.59336	-4.17092	-3.84044	-3.04365	-4.06536	-3.91827	-3.55521	-3.54697	-3.69049	-2.68547	-3.32806
Q6P3S6	FBX42_HUMAN	EQTNGVHTPPHVASA	FBXO42	T	539	#N/A		+	NaN	0	NaN	1.418	2.37837	2.54837	-0.0483761	-0.233392	-0.222438	-3.35932	-3.67273	-4.20212	-3.30204	-4.23972	-3.40503	-3.54378	-3.74982	-3.91718	-3.89737	-3.97811
Q6PJ61	FBX46_HUMAN	HFEAQRDSPPTKGLR	FBXO46	S	240	#N/A			0.525302	0.641827	1.12336	0.664551	0.768169	1.35837	-2.31725	-1.89323	-3.27349	-3.74396	-2.00146	-3.18756	-2.34874	-2.28296	-4.04019	-2.00164	-2.12412	-3.72614	-4.05428	-3.75165
Q9UKT4	FBX5_HUMAN	CIGSPIVSPRIVQLE	FBXO5	S	102	#N/A			0.382287	0.193535	0.866982	0.421303	0.185067	0.938878	-1.86678	-1.68045	-2.02267	-1.76639	-2.30715	-1.51535	-2.24713	-2.11848	-1.63953	-2.08061	-1.96182	-2.34167	-2.45167	-1.69985
Q9NRD1	FBX6_HUMAN	TNSSIVVSPKMTRNQ	FBXO6	S	258	#N/A		+	1.08502	-1.19233	-2.02745	2.2168	-1.27541	-3.8778	-3.51094	-3.71126	-2.54166	-2.88603	-2.59342	-3.82754	-1.96885	-1.60842	-3.43819	-3.98487	-2.37619	-1.57563	-1.73569	-1.40547
Q969U6	FBXW5_HUMAN	CRIFDLGSDNEEVVA	FBXW5	S	284	#N/A			0.0662065	-0.0633514	-0.184828	0.184283	0.166501	0.4677	-1.52539	-1.79238	-2.55524	-1.08322	-2.17319	-1.72826	-2.03655	-2.26581	-1.42027	-2.8278	-1.7828	-2.1936	-2.54037	-1.45277
Q8N3Y1	FBXW8_HUMAN	DVASRSRSPLAREGA	FBXW8	S	85	#N/A			0.234529	-0.391413	-0.57587	0.102781	-0.27778	-0.277709	-3.94694	-3.53859	-3.99177	-4.46343	-0.627825	-3.88799	-2.70987	-3.93143	-3.47454	-3.13288	-4.32635	-2.87632	-1.0946	-3.84645
Q0JRZ9	FCHO2_HUMAN	VQMNRNLSNEELTKS	FCHO2	S	403	#N/A		+	1.06756	-0.639081	-2.0002	2.29283	-0.883476	-4.01446	2.66518	2.99815	2.54953	2.51179	1.87935	1.71211	3.0468	3.24968	2.78326	3.03413	3.17183	3.54703	3.3658	3.53244
Q0JRZ9	FCHO2_HUMAN	ITLSPAISRHSPVQM	FCHO2	S	391	#N/A			0.226129	-0.198404	-0.558181	0.252327	0.345015	0.612875	-2.09477	-2.60702	-4.32453	-3.08834	-2.45362	-3.53168	-3.54914	-3.32133	-3.44696	-3.43627	-3.48897	-3.49745	-2.09886	-3.94941
Q0JRZ9	FCHO2_HUMAN	KVSIGNITLSPAISR	FCHO2	T	385	#N/A			0.0993137	-0.130898	-0.269137	0.285646	0.398892	0.680544	-2.09477	-2.60702	-2.84098	-3.6003	-3.9118	-3.67058	-2.90661	-3.81108	-3.71372	-3.60182	-4.60395	-3.50374	-2.09886	-3.43292
Q0JRZ9	FCHO2_HUMAN	SPAISRHSPVQMNRN	FCHO2	S	394	#N/A			0.0357249	-0.150874	-0.102763	0.333955	1.51419	0.775388	3.08175	2.12193	-4.11145	-2.97353	-3.29354	1.17972	-3.53493	-4.31645	-3.23475	-3.59372	-3.51693	-3.24019	0.656545	-4.09603
Q0JRZ9	FCHO2_HUMAN	SIGNITLSPAISRHS	FCHO2	S	387	#N/A			0.0198462	-0.0271727	-0.0580504	0.570036	0.226761	1.20011	2.98225	2.88942	2.77734	2.47704	2.92371	3.68044	2.69176	1.59968	3.02471	1.78349	2.37738	2.2187	2.69998	3.03671
O94868	FCSD2_HUMAN	SSLYFPRSPSANEKS	FCHSD2	S	681	intracellular localization_endocytosis, induced; carcinogenesis, inhibited; cell growth, inhibited; cell motility, inhibited; signaling pathway regulation___EGFR/Ras/ERK1/2 pathway	+		2.22625	0.419706	3.89466	0.168538	0.0600637	0.432539	1.40615	1.46982	1.15717	0.868879	1.34333	1.84345	1.60225	1.67522	1.54178	1.38085	1.23813	1.06329	1.37482	1.07977
O94868	FCSD2_HUMAN	WMREIQISPSPKPHA	FCHSD2	S	644	#N/A		+	1.05359	-0.638488	-1.9784	1.31777	-0.682589	-2.39085	0.456257	1.05182	0.443221	1.06313	-0.127801	-0.35372	0.577587	1.06113	1.03205	0.790077	1.41887	1.09993	0.924198	1.59665
O94868	FCSD2_HUMAN	EKSLHAESPGFSQAS	FCHSD2	S	693	#N/A			0.877138	-0.876383	-1.7012	0.735719	-0.827085	-1.47478	-2.70617	-3.37982	-3.76891	-3.41469	-3.92799	-3.18327	-3.6152	-3.49345	-3.58641	-3.56573	-1.49883	-3.70473	-1.73709	-3.50908
P16591	FER_HUMAN	SIAGIIRSPKSALGS	FER	S	434	#N/A		+	0.277744	0.391688	0.664675	1.37483	1.34085	2.48038	-2.40333	-1.29964	-2.69498	-1.08543	-1.11937	-1.74374	-1.7833	-3.58359	-3.52625	-2.7117	-3.86155	-3.37167	-3.15241	-1.85999
Q96AC1	FERM2_HUMAN	RAKDQNESLDEEMFY	FERMT2	S	666	#N/A			0.596155	-0.315523	-1.24434	0.0145304	0.0103405	0.0427484	1.69081	2.71194	2.31613	2.29983	1.82473	2.15371	1.39251	1.81773	2.40316	1.44701	2.34396	1.76238	2.35322	2.17383
Q96AC1	FERM2_HUMAN	AIKTWRFSNMKQWNV	FERMT2	S	610	#N/A			0.550723	-0.605226	-1.16714	0.0934298	0.196229	0.254483	-3.25623	-3.74579	-3.73632	-1.23028	-1.59437	-3.20496	-3.78777	-3.01077	-3.44882	-4.11793	-3.16198	-1.58091	-2.74435	-4.14806
Q96AC1	FERM2_HUMAN	KKKLDDQSEDEALEL	FERMT2	S	159	_carcinogenesis, induced; cytoskeletal reorganization___regulates invadopodia formation; induces invadopodia formation			0.222193	-0.294027	-0.549842	0.720192	0.69462	1.44955	-1.95621	-3.68214	-3.27582	-4.02559	-2.22016	-3.54557	-5.35445	-3.3619	-4.84345	-2.99777	-3.40837	-4.12892	-3.58561	-3.78352
Q9UHY8	FEZ2_HUMAN	SDRLSMLSQEIQTLK	FEZ2	S	195	#N/A			0.136202	-0.10924	-0.358136	0.167471	0.146738	0.430132	-2.31336	-2.28189	-2.12699	-3.20418	-1.44016	-1.66223	-2.56086	-3.13666	-2.45238	-2.83434	-2.41268	-2.75341	-2.08055	-2.43357
P98174	FGD1_HUMAN	LAPRAEASPSSAAVS	FGD1	S	205	_cell motility, altered___			0.665231	-0.371181	-1.3595	0.676362	0.297022	1.37784	-1.15409	-1.29945	-1.67833	-1.66613	-2.07509	-2.12361	-2.26636	-2.25944	-1.59653	-2.96818	-2.17655	-1.99493	-1.63674	-1.67834
P98174	FGD1_HUMAN	HTPQRRRSILEKQAS	FGD1	S	809	#N/A			0.235255	0.229231	0.577393	NaN	0	NaN	-2.67476	-3.1848	-3.47394	-3.59374	-3.82155	-2.29645	-2.66547	-3.07928	-3.3244	-4.12708	-3.2117	-3.73369	-2.80113	-3.56454
P98174	FGD1_HUMAN	GLLARRGSGSALGGP	FGD1	S	48	#N/A			0.155084	0.344126	0.401955	0.111294	0.252888	0.298568	-4.05089	-4.15537	-4.07434	-3.26684	-0.344895	-3.97512	-4.04939	-0.170508	-3.56341	-3.67771	-2.77064	-3.69861	-3.52941	-3.72675
P98174	FGD1_HUMAN	RVLPCGPSPQHHRAL	FGD1	S	82	#N/A			0.152893	-0.24433	-0.396925	0.656565	-1.0303	-1.34518	-1.07251	0.252637	-1.22497	0.0233555	-3.42347	-2.07147	-0.592687	0.1531	-0.0368671	1.0328	-0.484511	0.071763	-0.345533	0.523506
P98174	FGD1_HUMAN	ETPSQRPSPLKRAPG	FGD1	S	149	#N/A			0.0251348	-0.0429009	-0.0731047	0.0835586	0.156477	0.229588	-3.4339	-3.22171	-3.65605	-3.44278	-1.19573	-3.31896	-4.04791	-2.03153	-3.53997	-3.00867	-4.06367	-3.46809	-1.69192	-3.36235
P98174	FGD1_HUMAN	GNRILVKSLSLDPGQ	FGD1	S	114	#N/A			0.0245819	-0.0558614	-0.0715386	0.334931	-0.624196	-0.77727	-4.17188	-3.71035	-4.27527	-3.29768	-3.69532	-3.09889	-3.22579	-3.25022	-3.49689	-3.23704	-0.562979	-4.25935	-3.85411	-4.14718
P98174	FGD1_HUMAN	DRPVPGPSPGPPEPV	FGD1	S	235	#N/A			NaN	0	NaN	0.557135	0.158011	1.17811	-3.43015	-3.85718	-3.29632	-3.56679	-3.30581	-3.71967	-3.1803	-3.32634	-3.12071	-4.30403	-3.79645	-3.64272	-3.45146	-3.7064
P98174	FGD1_HUMAN	ATAEPPESPQTRDKT	FGD1	S	954	#N/A			NaN	0	NaN	0.548752	0.977145	1.16376	-1.26101	-3.95287	-0.863745	-4.12046	-1.20349	-4.00856	-3.39187	-4.34196	-3.24366	-3.15916	-2.77058	-3.70586	-3.013	-3.54041
Q6ZV73	FGD6_HUMAN	RIEFADLSPSPSSFE	FGD6	S	226	#N/A			0.555593	0.362024	1.17548	0.0954669	-0.068492	-0.259572	-3.90378	-4.07015	-3.53452	-3.33322	-3.38569	-3.76201	-3.63417	-2.75821	-3.00116	-2.91922	-4.20695	-3.18868	-3.25384	-3.65844
Q6ZV73	FGD6_HUMAN	IRCTVSMSLPKQLKL	FGD6	S	454	#N/A			0.423386	0.838319	0.942672	0.24828	-0.404598	-0.604516	-2.01652	-4.23148	-3.26136	-3.95814	-3.2214	-0.780213	-1.26763	-3.4872	-1.11861	-3.82066	-3.42132	-3.39911	-3.70295	-1.20935
Q6ZV73	FGD6_HUMAN	EFADLSPSPSSFEKV	FGD6	S	228	#N/A			0.385841	0.459729	0.873602	0.0568567	0.0734164	0.160145	-2.01105	-3.78426	-3.53452	-3.36978	-3.38569	-3.87694	-1.97408	-2.51008	-2.17954	-3.61309	-2.49916	-3.88639	-2.9758	-3.80055
Q6ZV73	FGD6_HUMAN	SKPIKAYSTENYSLE	FGD6	S	692	#N/A			0.380088	0.859516	0.862878	0.0999569	-0.254	-0.270731	-3.59136	-3.2032	-1.19115	-4.08946	-1.32883	-0.978261	-0.644986	-1.03434	-4.21796	-0.960869	-1.08679	-1.21339	-3.8283	-3.57873
Q6ZV73	FGD6_HUMAN	GVLKKAASEELLEKS	FGD6	S	515	#N/A			0.240035	-0.183242	-0.587386	0.71051	-0.419964	-1.43378	-0.0934038	0.0796909	-0.107332	-1.02932	0.354864	-0.664402	0.651905	0.476764	-0.352934	0.276771	-0.165755	0.377604	0.468146	0.363458
Q6ZV73	FGD6_HUMAN	PKKPQRHSLPATGVL	FGD6	S	503	#N/A			0.236746	0.361468	0.580514	0.112561	-0.119727	-0.30165	-3.76677	-3.18964	-3.69324	-2.89146	-2.37936	-3.14035	-0.960846	-3.78163	-2.31717	-3.3145	-3.29908	-3.43605	-3.37004	-2.1523
Q6ZV73	FGD6_HUMAN	LTKPRAKSLSAMDVE	FGD6	S	605	#N/A		+	0.169582	-0.126629	-0.434892	1.83908	-2.75375	-3.22833	-3.92886	-0.0301065	-1.57162	-3.2186	-3.80875	-0.156731	-0.299505	0.882415	0.520369	-0.368871	0.047801	0.158278	0.415022	0.347557
Q6ZV73	FGD6_HUMAN	QNRGVSSSFDMPKRA	FGD6	S	554	#N/A			0.153806	0.288211	0.399024	0.777677	-0.97202	-1.54254	-3.95818	-1.70529	-4.32946	-2.86921	-2.76617	-1.92737	-0.87315	-0.832687	-3.922	-1.77196	-3.11796	-1.6185	-1.43225	-2.44587
P09038	FGF2_HUMAN	FLPMSAKS_______	FGF2	S	288	#N/A			NaN	0	NaN	0.737893	0.396189	1.4783	-2.96016	-3.82695	-3.76589	-3.12136	-2.65873	-3.61515	-3.27198	-3.09761	-2.40505	-3.81696	-3.65003	-3.87587	-3.51867	-3.60666
P07954	FUMH_HUMAN	GVTERMPTPVIKAFG	FH	T	90	molecular association, regulation_carcinogenesis, inhibited; cell growth, inhibited; transcription, induced; signaling pathway regulation_p53(INDUCES); RBPJ(INDUCES)__Notch signaling; induces transcription of p21			0.189651	-0.0824797	-0.479541	0.812654	-0.477839	-1.59862	-0.171352	-0.443458	-1.18798	-1.31507	-0.165115	0.0188599	-0.0969086	-0.162165	-0.684282	-0.381676	-0.126991	-0.509144	-0.0592079	-0.0196753
Q9C0D6	FHDC1_HUMAN	RDALGSLSPALEDGK	FHDC1	S	736	#N/A			0.762799	0.317311	1.51858	0.854447	-0.316784	-1.66521	-2.87509	-2.2682	-2.50898	-2.75252	-2.67799	-1.61664	-2.13672	-2.23495	-1.72114	-2.20286	-2.4476	-2.64644	-2.24828	-1.85677
Q9C0D6	FHDC1_HUMAN	QNSVRRASTGAEEQR	FHDC1	S	949	#N/A		+	0.53342	-0.873737	-1.13739	1.39835	-1.49852	-2.5174	-3.74836	-3.0716	-3.88002	-4.25635	-4.16393	-3.79072	-3.78989	-3.38576	-3.71401	-1.31596	-1.19333	-1.43861	-3.84871	-2.82147
Q9C0D6	FHDC1_HUMAN	MRKVMPITKSSRGAG	FHDC1	T	909	#N/A			0.458379	-0.742473	-1.00574	1.1692	-1.08281	-2.15875	-3.76293	-3.78997	-3.32008	-3.02397	-3.8219	-2.29473	-4.57695	-3.94877	-1.86688	-3.32981	-2.89718	-0.894664	-3.27636	-2.77562
Q9C0D6	FHDC1_HUMAN	GAFGRSSSENDVELL	FHDC1	S	500	#N/A			0.0742803	0.246072	0.205818	0.710434	-1.57657	-1.43365	-3.70421	-0.257065	-3.58916	-3.2566	-1.8339	-3.80951	0.0963335	0.159465	-0.136333	0.162295	-0.211207	0.0180168	0.0882921	-3.70159
Q8N612	FHI1B_HUMAN	CCRHHAPSPPRPEHA	FHIP1B	S	467	#N/A			0.83292	-1.09348	-1.63096	0.411873	-0.650053	-0.921654	-2.02377	-3.46915	-3.47762	-3.30652	-1.45891	-3.61131	-1.91049	-3.92742	-3.72018	-2.78371	-1.57586	-1.89544	-1.11439	-3.80287
Q8N612	FHI1B_HUMAN	GLGLSGGSPGASTPV	FHIP1B	S	897	#N/A			0.254534	-0.299633	-0.617421	0.0983711	0.176308	0.266799	-1.65329	-2.972	-3.35912	-4.06181	-1.8554	-3.40406	-3.21643	-2.65374	-4.00424	-3.00284	-3.73452	-3.35874	-1.59514	-3.13813
Q8N612	FHI1B_HUMAN	LVKSRRPSLGELLLR	FHIP1B	S	859	#N/A			0.167285	0.577839	0.429711	0.118131	-0.415566	-0.31513	0.973885	-3.32938	-3.46636	-3.25743	-3.249	-3.67401	0.4092	-0.56202	-3.57075	0.0363188	-3.63397	-0.50011	-0.119884	-3.9464
Q5W0V3	FHI2A_HUMAN	LRWEWPGSPKALEKC	FHIP2A	S	617	#N/A		+	0.10014	0.0427749	0.271185	1.62706	-0.503564	-2.88149	-0.699212	-0.572226	-1.31858	-1.07567	-0.94107	-0.00113106	-0.698212	-0.478749	-0.414675	-0.2823	-0.667643	-0.411287	-0.174122	-0.418101
Q86V87	FHI2B_HUMAN	HDPRQNVSPAPEGQV	FHIP2B	S	736	#N/A		+	1.24075	-1.59115	-2.27039	2.31458	-1.80755	-4.05397	-3.38298	-1.81447	-2.23247	-1.42793	-3.24809	-4.20994	-1.60028	-0.917936	-3.01342	-1.28236	-0.578807	-0.800189	-0.689177	-0.386384
Q13642	FHL1_HUMAN	NCKQVIGTGSFFPKG	FHL1	T	138	#N/A			1.21403	0.710182	2.22867	NaN	0	NaN	-4.28332	-3.54611	-3.33213	-3.31914	-3.43761	-2.9208	-3.84362	-2.88187	-3.34279	-2.44195	-3.36718	-4.17013	-3.56876	-4.07948
Q14192	FHL2_HUMAN	LGGTKYISFEERQWH	FHL2	S	238	#N/A		+	0.136518	-0.153686	-0.358876	1.53426	-0.986778	-2.73271	-2.20879	-3.36304	-3.76476	-3.57974	-2.5198	-2.66724	-2.10142	-1.81173	-1.27521	-3.41506	-1.85568	-2.38687	-2.16385	-1.99539
Q9Y613	FHOD1_HUMAN	EGKRSRRSLEGGGCP	FHOD1	S	367	#N/A	+		1.62583	-2.57213	-2.87951	0.860369	-1.22753	-1.67461	-0.848389	-3.6598	-0.896142	-0.318953	-0.0747852	-4.00883	-0.495601	-1.66869	-4.66739	-1.68056	0.111935	0.0961819	0.193371	-0.129825
Q9Y613	FHOD1_HUMAN	KEPLIPASPKAEPIW	FHOD1	S	523	#N/A			1.09836	0.23422	2.04828	1.10288	-0.761935	-2.05533	2.67931	4.15362	3.16293	3.24885	2.2155	4.26868	3.74643	4.16955	4.09909	4.15723	3.71713	4.00773	3.84831	3.84274
Q9Y613	FHOD1_HUMAN	DARQLWDSPETAPAA	FHOD1	S	486	#N/A			0.634549	-0.400979	-1.30864	0.00392139	-0.00316358	-0.0116742	0.0437822	0.461489	0.700389	1.02175	0.123981	0.143195	-0.14218	-0.139267	0.889796	-0.389232	0.695303	-0.121859	0.730933	0.58939
Q9Y613	FHOD1_HUMAN	PAARTPQSPAPCVLL	FHOD1	S	498	intracellular localization_cytoskeletal reorganization___F-actin bundling and nuclear movement		+	0.0456656	-0.0169287	-0.130043	1.32773	0.300281	2.40644	1.75236	1.50987	1.56019	1.36213	1.58667	1.44639	1.26334	1.11051	1.05184	1.3131	1.13817	1.31936	1.54753	1.0108
Q4L180	FIL1L_HUMAN	SLNGRRISDPQVFSK	FILIP1L	S	791	#N/A	+		1.93032	0.224682	3.38114	0.438559	-0.139417	-0.970164	4.81099	5.0809	4.63347	4.33591	4.65951	5.20061	4.92022	5.08796	5.10847	5.02401	4.8524	4.92097	4.7124	4.88853
Q4L180	FIL1L_HUMAN	PESCGSLTPERTMSP	FILIP1L	T	994	#N/A			0.843218	-0.975003	-1.64736	0.192374	-0.154743	-0.485521	0.700164	-0.0888262	0.63279	-0.597374	0.777925	-2.34164	0.424903	0.258293	-1.01286	-0.00532341	0.437719	0.435088	0.693401	0.192504
Q4L180	FIL1L_HUMAN	AVTGSASSPEQGRSP	FILIP1L	S	1013	#N/A			0.623302	0.76623	1.28989	0.321478	0.64479	0.751232	-1.29834	-3.78331	-4.5471	-3.81826	-0.851569	-1.1015	-2.97573	-3.65321	-2.13512	-3.82581	-4.02051	-3.41386	-3.34243	-3.24122
Q4L180	FIL1L_HUMAN	VTSSITITPTATPLP	FILIP1L	T	1114	#N/A		+	0.501957	-0.52996	-1.08274	1.949	0.806572	3.41273	-0.723027	-1.2529	-0.970349	-1.34292	-0.947329	-1.96944	-2.20996	-2.89071	-1.27424	-3.57483	-1.61032	-2.5182	-1.76392	-1.52307
Q4L180	FIL1L_HUMAN	WQFQRSNSNSSSVIT	FILIP1L	S	1049	#N/A			0.464584	-1.82438	-1.0168	0.0818078	0.442219	0.225131	1.6008	-3.64967	1.88704	-3.61282	2.03511	-4.05137	1.86312	-3.72175	-4.2453	-2.91721	1.79338	-3.19837	1.51986	-3.27538
Q4L180	FIL1L_HUMAN	ATFARAQTPESCGSL	FILIP1L	T	986	#N/A			0.438846	-0.476087	-0.970682	0.107914	0.0868092	0.29032	0.666633	0.0784435	0.791862	-0.281266	0.839828	-1.54013	0.679117	0.346151	-0.584001	0.379882	0.088788	0.769189	0.498395	-0.0272083
Q4L180	FIL1L_HUMAN	ILQNASITPVKSKTS	FILIP1L	T	955	#N/A		+	0.414151	-0.477644	-0.925824	2.94018	1.56579	5.28031	0.993491	0.418284	0.829936	1.21449	0.936704	-0.37725	-1.17192	-2.33919	-0.247129	-1.6888	-0.835135	-1.45218	-0.215876	-0.245659
Q4L180	FIL1L_HUMAN	TATLEITSPTTESPH	FILIP1L	S	921	#N/A			0.241158	0.619171	0.589727	0.220318	0.60211	0.545855	-3.61761	-4.36956	0.910779	-3.69891	-3.85866	-3.81035	0.698011	-4.42799	-3.76119	-3.24713	-3.8381	-3.26902	-3.42554	-3.58295
Q4L180	FIL1L_HUMAN	ITILQNASITPVKSK	FILIP1L	S	953	#N/A		+	0.165224	0.177022	0.425052	1.95192	1.90946	3.41767	-1.86466	-2.6888	-1.07019	-2.79796	-0.910843	-3.65615	-3.1793	-4.10715	-4.01864	-3.03339	-3.9738	-3.70398	-2.78776	-4.63827
Q4L180	FIL1L_HUMAN	KHAIFRVSPDRQSSW	FILIP1L	S	1035	#N/A		+	0.132474	0.108099	0.349352	1.35837	0.811888	2.45452	1.00987	0.21438	0.0153842	0.322821	0.890408	-0.241259	0.338468	-0.636678	-0.0934296	-0.433182	-0.417464	-0.597	0.492213	-0.763008
Q4L180	FIL1L_HUMAN	ASPVRPASPSAPLQD	FILIP1L	S	1082	#N/A			NaN	0	NaN	0.35542	0.704904	0.81644	-0.269917	-2.06473	-4.5353	-3.3786	-2.75612	-3.05871	-3.07493	-3.65045	-3.40313	-2.81414	-3.14738	-4.14387	-3.48835	-2.44374
Q6UN15	FIP1_HUMAN	RERERDHSPTPSVFN	FIP1L1	S	492	#N/A	+		1.51319	0.377674	2.69914	0.00147646	-0.000833845	-0.00440779	4.03931	4.04107	3.58102	3.41567	3.68258	4.30989	4.17474	4.13763	4.00361	4.02632	3.86707	3.83627	3.97308	3.33463
Q6UN15	FIP1_HUMAN	DRYGRAESPDLRRLP	FIP1L1	S	304	#N/A			0.491736	-0.508419	-1.06482	0.442485	-0.170681	-0.97724	2.90331	2.57276	3.1201	2.24626	2.79138	0.931017	2.86875	3.12687	1.96739	3.0511	2.97106	2.90738	2.75357	2.95777
Q6UN15	FIP1_HUMAN	RERDHSPTPSVFNSD	FIP1L1	T	494	#N/A			0.387351	1.57418	0.87641	0.772981	3.14305	1.53498	4.09444	4.11769	-2.80478	-3.86345	-2.99412	4.43506	-3.62812	-2.8569	-3.44407	-3.80053	-3.6959	-3.23773	-3.56315	-3.23559
Q6UN15	FIP1_HUMAN	PTPSVFNSDEERYRY	FIP1L1	S	500	#N/A			0.270027	1.28298	0.649071	0.0685794	0.289353	0.191027	-4.07476	-1.11479	-0.274427	1.54567	-3.27567	-4.15722	2.01666	2.07525	1.98384	-4.14439	1.35662	-3.36513	-1.51483	-3.38924
Q6UN15	FIP1_HUMAN	KEGKEAGSEPAPEQE	FIP1L1	S	579	#N/A			0.217769	-0.552763	-0.540427	0.0386792	-0.0402662	-0.110926	-1.26398	-2.45055	-1.1494	-1.73084	-1.49607	-5.02038	-0.540506	-1.02222	-3.29284	-0.777367	-1.58697	-1.01385	-1.34949	-2.36129
Q6UN15	FIP1_HUMAN	STKAEFTSPPSLFKT	FIP1L1	S	259	#N/A			0.195325	-0.12545	-0.491978	0.668488	0.272592	1.36487	3.26501	3.88581	3.40338	3.72748	3.14103	3.48305	2.73999	2.8753	3.64081	2.69334	3.04873	2.90939	3.42236	3.46731
Q5T1M5	FKB15_HUMAN	LNRERPESPMVPSEQ	FKBP15	S	979	#N/A	+	+	1.9127	-2.72754	-3.35146	1.41395	0.895683	2.54198	4.00876	3.97212	4.2669	3.56171	4.1274	1.02783	2.66021	-0.660953	-0.511918	-0.694394	2.04735	3.24051	3.80202	3.2769
Q5T1M5	FKB15_HUMAN	EDDTDFLSPSGGARL	FKBP15	S	14	#N/A	+	+	1.81297	-2.96124	-3.18502	5.67398	-3.76249	-14.1213	-3.47966	-3.13551	-3.79032	-3.46016	-4.24263	0.381125	-3.81376	-3.88304	-3.30123	-3.48512	0.222171	-0.285619	0.595908	0.0308781
Q5T1M5	FKB15_HUMAN	HSQRSSLSGDEEDEL	FKBP15	S	1164	#N/A			0.531044	-0.269444	-1.13328	0.972641	-0.223948	-1.85169	3.17735	3.30966	2.94136	3.13759	3.05747	3.2332	2.96628	2.97562	3.69262	2.52822	3.1889	3.12272	3.51562	3.56729
Q5T1M5	FKB15_HUMAN	PLALGPESPGEPQPP	FKBP15	S	1114	#N/A			0.486183	-0.53635	-1.05505	0.497482	-0.588689	-1.0749	-2.45538	-4.34588	-4.3751	-4.36251	-2.81652	-2.65521	-2.96083	-3.45215	-4.55829	-4.46721	-3.84427	-3.14001	-2.43931	-2.90597
Q5T1M5	FKB15_HUMAN	EEDEDEVSMKGRPPP	FKBP15	S	1195	#N/A			0.340491	-0.692113	-0.787955	0.124071	-0.0996118	-0.329388	-0.629342	-1.14012	-0.59833	-1.30026	-0.531317	-3.37573	0.143504	-0.391815	-3.0936	-0.444236	-0.614112	-0.558876	-0.251164	-1.53689
Q5T1M5	FKB15_HUMAN	EQLAINTSPDAVKAK	FKBP15	S	356	#N/A		+	0.324999	-0.278836	-0.758073	3.94205	1.67726	7.72082	1.32871	0.693876	1.23134	1.54895	1.34021	-0.0721025	-0.373779	-1.57799	-0.311309	-1.30221	-0.616781	-0.791154	-0.346765	-0.0398636
Q5T1M5	FKB15_HUMAN	GHRRKGDSEAEALSE	FKBP15	S	1012	#N/A			0.0111483	0.018724	0.0329207	0.16303	0.247655	0.420081	-1.91035	-1.80242	-2.94228	-1.16836	-2.22005	-2.54074	-2.38975	-2.82648	-1.33261	-2.09855	-1.44795	-1.92826	-3.90276	-1.74641
Q5T1M5	FKB15_HUMAN	AGAALRPSHHSQRSS	FKBP15	S	1155	#N/A			NaN	0	NaN	0.0494792	-0.102648	-0.140371	-4.25474	-1.21337	-4.98255	-3.72496	-2.99032	-4.16176	-3.42293	-3.62477	-3.31122	-3.23196	-3.25028	-3.26661	-3.32223	-3.48303
Q5T1M5	FKB15_HUMAN	SSTEAGSTVAGAALR	FKBP15	T	1146	#N/A			NaN	0	NaN	0.419035	0.488527	0.934744	-3.58387	-1.21337	-3.19734	-2.83872	-3.7544	-3.62799	-3.41911	-2.76389	-4.44427	-3.51244	-3.19557	-3.28987	-3.618	-3.52082
Q5T1M5	FKB15_HUMAN	EERPRRPSQEQSASA	FKBP15	S	956	#N/A			NaN	0	NaN	0.259289	0.738285	0.627181	-4.03834	-3.83025	1.51002	-3.49676	-2.82537	-3.67453	-4.0714	-3.3226	-3.22065	-3.36964	-3.64713	-3.09973	-3.00688	-3.34396
P62942	FKB1A_HUMAN	GVQVETISPGDGRTF	FKBP1A	S	9	#N/A		+	0.199586	-0.240756	-0.501268	1.31089	-1.90689	-2.38007	-2.63316	-0.727984	-2.84157	0.0560503	-3.22904	-0.246038	-1.1116	-0.349614	0.865441	-0.203231	0.421362	0.02845	-0.989569	0.666752
Q00688	FKBP3_HUMAN	LQEHGSDSFLAEHKL	FKBP3	S	36	#N/A			0.700964	0.229993	1.41818	0.697885	0.194046	1.41315	2.32966	2.13379	1.65423	1.94498	2.113	2.44215	2.14429	1.70776	1.81469	2.24651	1.6863	1.84813	1.87871	1.9512
Q00688	FKBP3_HUMAN	DEALLTMSKGEKARL	FKBP3	S	183	#N/A			0.44122	0.626118	0.974962	NaN	0	NaN	-3.70996	-3.50155	-3.61204	-3.29968	-3.7185	-3.63167	-3.17245	-1.11054	-4.02325	-3.81158	-3.60277	-3.393	-3.55828	-4.55002
Q00688	FKBP3_HUMAN	KFLQEHGSDSFLAEH	FKBP3	S	34	#N/A			0.249577	0.259543	0.607197	0.757385	1.08115	1.50984	-1.13666	-1.11198	-3.3002	-4.09697	-1.63092	-2.84704	-1.88526	-3.2778	-3.54688	-3.82777	-3.48736	-2.74902	-3.3535	-3.7561
Q00688	FKBP3_HUMAN	GWDEALLTMSKGEKA	FKBP3	T	181	#N/A			0.0483694	0.0912712	0.137373	NaN	0	NaN	-3.35806	-3.35015	-3.25548	-4.25311	-3.75607	-4.08776	-4.23789	-1.11054	-3.72382	-2.75055	-3.19445	-3.13164	-3.14916	-3.61829
Q02790	FKBP4_HUMAN	LDRKDKFSFDLGKGE	FKBP4	S	78	#N/A			0.922977	-0.665227	-1.77361	0.766371	0.621787	1.52434	-1.63147	-2.43189	-2.76748	-2.34592	-1.86924	-3.55172	-4.00376	-3.10384	-3.41903	-3.40271	-3.6551	-2.07323	-3.29951	-2.2961
Q02790	FKBP4_HUMAN	KPSYAFGSVGKEKFQ	FKBP4	S	229	#N/A			0.695158	0.193913	1.40868	0.530012	-0.39952	-1.1315	-1.62736	-1.60533	-3.0812	-2.06262	-1.44012	-1.191	-1.67334	-1.31401	-1.32681	-1.34431	-1.41365	-1.50341	-1.91063	-1.42754
Q02790	FKBP4_HUMAN	QKSNTAGSQSQVETE	FKBP4	S	451	#N/A			0.126614	-0.352098	-0.335453	0.362896	-0.832013	-0.830594	-1.38327	-4.36023	-3.81922	-1.13501	-3.75287	-3.56378	-0.00205898	-2.52303	-4.17568	-1.78648	-0.811808	-3.61124	-0.79195	-3.01743
Q13451	FKBP5_HUMAN	GAKNNEESPTATVAE	FKBP5	S	13	#N/A			0.674499	0.345373	1.37477	0.056541	-0.0459305	-0.159304	1.03352	1.39078	0.968692	0.433095	0.870106	1.06591	1.6217	1.31985	1.25857	1.38668	1.20267	1.34398	1.18506	0.208963
Q13451	FKBP5_HUMAN	TNEKGTDSQAMEEEK	FKBP5	S	445	#N/A			0.370091	-0.973224	-0.844149	0.841721	-1.59504	-1.64497	-1.78111	-2.32655	-3.89072	-3.67726	-0.606657	-3.4388	0.380082	-0.0768585	-3.26409	-2.77355	-0.752647	0.423231	-0.0497713	-3.06649
Q14318	FKBP8_HUMAN	RAALRSCSLVLEHQP	FKBP8	S	296	#N/A		+	0.488447	-0.40166	-1.05904	1.54103	-0.851617	-2.74351	-3.33095	-4.19771	-3.66478	-3.38025	-3.44858	-3.53808	-3.17484	-3.62258	-3.2169	-2.22007	-2.95314	-1.92224	-2.88737	-3.2486
O75072	FKTN_HUMAN	PRLDGIDSLSGTEIP	FKTN	S	152	#N/A			NaN	0	NaN	0.0713678	0.0642792	0.19828	-3.72915	-2.51869	-3.42125	-4.19807	-3.28496	-3.63614	-3.20457	-3.11357	-3.57738	-3.23216	-3.46199	-3.30012	-3.74807	-3.46865
Q8NFF5	FAD1_HUMAN	TSRASELSPGRSVTA	FLAD1	S	106	#N/A			1.0231	-0.949143	-1.93073	0.923451	-0.89354	-1.77435	-3.45213	-3.83488	-2.81557	-3.85238	-2.27388	-3.43156	-2.15738	-3.6784	-3.495	-3.74453	-1.92873	-2.01538	-1.87342	-3.5914
Q8NFF5	FAD1_HUMAN	NPALKCLSPGGHPTY	FLAD1	S	563	#N/A			0.315374	-0.302474	-0.739332	0.349129	-0.352587	-0.804472	-2.67938	-3.5415	-3.85602	-2.63005	-2.46039	-3.36037	-2.29433	-3.59527	-2.57801	-3.08878	-2.69787	-2.70987	-1.81092	-3.50486
Q8NFG4	FLCN_HUMAN	EGASVESSSPGPKKS	FLCN	S	72	#N/A			1.20555	-0.413646	-2.21544	0.597042	0.316129	1.24583	-3.52672	-3.36682	-2.48221	-2.85624	-2.57474	-4.11459	-3.54347	-3.79766	-3.24573	-3.75415	-3.16305	-3.48659	-3.04825	-3.412
Q8NFG4	FLCN_HUMAN	NSRMRAHSPAEGASV	FLCN	S	62	protein degradation; molecular association, regulation; intracellular localization; activity, inhibited; enzymatic activity, induced; phosphorylation_cell cycle regulation; carcinogenesis, induced; cell growth, induced; autophagy, inhibited; signaling pathway regulation_FNIP2(INDUCES); RRAGC(DISRUPTS)__regulates mTORC1 localization and activity, induces TFEB phosphorylation; induces localization of mTORC1, increases phosphorylation of mTORC1 targets, regulates mTORC1 pathway			0.652539	-0.869985	-1.33851	0.385139	-0.598045	-0.872295	-0.366202	-2.78417	0.399419	-0.830019	0.173642	-2.14611	0.184907	-0.0603275	-2.33045	-0.415043	0.136729	0.337718	0.0639324	-0.872064
Q8NFG4	FLCN_HUMAN	HLMSTVRSPTASESR	FLCN	S	571	intracellular localization; phosphorylation_cell cycle regulation; carcinogenesis, induced; signaling pathway regulation___induces localization of mTORC1, increases phosphorylation of mTORC1 targets, regulates mTORC1 pathway			0.181141	0.373951	0.460736	NaN	0	NaN	-4.26229	-3.75958	-4.11709	-4.45244	-3.63592	-3.91844	-0.600991	-3.8309	-4.26637	-3.02571	-3.13961	-4.43011	-2.84278	-3.59724
P20930	FILA_HUMAN	KKERKGYSPTHREEE	FLG	S	165	#N/A			0.93358	-1.89016	-1.79031	0.450728	-1.26108	-0.992051	0.800074	-3.36797	-3.83443	1.36889	-0.0282555	-3.67094	-0.547161	-0.323135	0.230054	-3.8959	1.23011	-0.600336	0.123374	0.241824
P20930	FILA_HUMAN	ASRNHLGSAWEQSRD	FLG	S	1945	#N/A			0.193367	0.157516	0.487696	0.548131	0.517099	1.1627	-2.76504	-3.03379	-1.90942	-4.03431	-2.85267	-2.85015	-4.04245	-3.22273	-3.28232	-2.99549	-3.67742	-3.82755	-3.54454	-2.69507
Q01543	FLI1_HUMAN	MNSGLNKSPPLGGAQ	FLI1	S	241	#N/A			0.350841	-0.145234	-0.807735	0.81526	-0.486072	-1.60278	-1.77668	-0.462987	-0.849014	-1.5523	-1.72808	-1.26848	-1.24803	-0.523605	-0.673774	-0.950974	-0.845361	-0.591412	-0.809673	-0.904513
Q13045	FLII_HUMAN	QLRLAGASPATVAAA	FLII	S	406	#N/A			0.115201	0.0569676	0.308053	0.271032	0.0825691	0.65111	-0.669556	-0.315025	-0.586358	-0.434321	-0.56685	-0.131633	-0.895136	-0.624813	-0.351918	-0.696617	-0.757824	-0.63614	-0.746595	-0.247405
Q13045	FLII_HUMAN	NAEAVLQSPGLSGKV	FLII	S	856	#N/A			0.0533506	-0.0319136	-0.150781	0.796006	-0.818895	-1.57197	1.98853	4.57954	3.67699	4.27785	3.22864	4.5975	3.67807	4.41408	4.67547	4.32134	4.4044	4.34721	4.17255	4.55266
P21333	FLNA_HUMAN	KARVANPSGNLTETY	FLNA	S	1301	#N/A	+		2.00487	0.562067	3.50781	0.128099	-0.174806	-0.338985	-2.96831	-0.700106	-0.94605	-1.42902	-0.427155	-0.237686	-0.395576	-0.688161	-0.959163	-0.505685	-1.17957	-1.25037	-0.86447	-1.18287
P21333	FLNA_HUMAN	VGQACNPSACRAVGR	FLNA	S	481	#N/A	+		1.94784	0.581789	3.41076	0.727526	0.361776	1.46148	0.624457	0.664528	0.565814	-0.296741	0.522609	0.343691	0.880802	0.639503	0.663409	0.653328	-0.0639248	0.345118	0.278567	-0.342328
P21333	FLNA_HUMAN	ADQHVPGSPFSVKVT	FLNA	S	2128	#N/A	+		1.91699	0.536125	3.35868	1.27726	-2.03074	-2.32744	0.858163	3.07145	2.4699	-1.34409	0.940818	4.17845	3.3911	3.79309	3.65668	3.81127	3.26991	3.31972	3.32781	3.00253
P21333	FLNA_HUMAN	QGPGLEPSGNIANKT	FLNA	S	394	#N/A	+		1.49323	0.480447	2.66743	1.00491	-1.04167	-1.90227	-3.82788	-2.07693	-4.11549	-1.95153	-2.04328	-1.31603	-1.16361	-1.33884	-1.75339	-0.83264	-1.82828	-1.56612	-1.75035	-1.90065
P21333	FLNA_HUMAN	VTVRYAPSEAGLHEM	FLNA	S	1835	#N/A	+	+	1.43236	0.510192	2.57103	1.88881	0.76718	3.31134	2.76294	2.77874	2.50127	1.75371	2.56408	2.62771	2.50309	2.12092	2.04594	1.77815	1.71066	1.48147	1.98306	1.64469
P21333	FLNA_HUMAN	SGDARRLTVSSLQES	FLNA	T	2336	#N/A	+	+	1.43143	0.599052	2.56956	2.09367	0.588284	3.66097	3.42252	3.29512	3.39771	3.14018	3.31224	3.91276	3.37447	3.05409	3.18206	3.09823	2.25519	2.69585	3.02849	2.92156
P21333	FLNA_HUMAN	TRRRRAPSVANVGSH	FLNA	S	2152	molecular association, regulation; protein stabilization_cell cycle regulation; carcinogenesis, induced; cell motility, induced; cell adhesion, induced; transcription, altered; cell motility, altered; apoptosis, inhibited; cytoskeletal reorganization_MKL1(INDUCES); LPAR1(INDUCES); GPIbA(INDUCES); CCND1(DISRUPTS)__		+	1.29209	0.526379	2.35063	1.75876	0.408247	3.09567	6.94967	6.62802	6.86248	6.68734	6.7669	6.94758	6.73989	6.96009	7.44067	6.39686	6.43231	6.09089	6.70019	6.25916
P21333	FLNA_HUMAN	GEGRVKESITRRRRA	FLNA	S	2143	#N/A		+	1.09704	-1.50419	-2.04622	1.43929	-1.79245	-2.58199	-1.64793	-3.64212	-4.12737	-3.0729	-0.970949	-3.84668	-0.309117	-1.68481	-2.82318	-3.35615	-1.06319	-0.402093	-1.12283	-1.01109
P21333	FLNA_HUMAN	DARRLTVSSLQESGL	FLNA	S	2338	#N/A			1.08979	-1.20749	-2.0349	1.22188	-1.26335	-2.24093	-4.16807	-3.32127	-3.72656	-3.8457	-1.41038	-1.23641	-3.86659	-3.99841	-3.25528	-3.83599	-2.33438	-1.8744	-1.87885	-2.03654
P21333	FLNA_HUMAN	QPASFAVSLNGAKGA	FLNA	S	2356	#N/A			0.958101	0.399926	1.82887	1.15093	0.463409	2.13027	-0.519672	-0.862493	-1.23015	-1.36531	-0.547609	-0.530554	-0.751084	-1.54979	-1.11431	-0.896909	-1.65549	-1.36841	-1.13297	-1.31695
P21333	FLNA_HUMAN	GPYHIGGSPFKAKVT	FLNA	S	2510	#N/A		+	0.941435	-0.663427	-1.80267	3.07121	-1.09322	-5.5624	-1.05934	-0.198523	-0.850327	-0.404527	-0.613373	0.178232	-1.19803	-0.17339	0.676618	-0.46053	0.347097	0.261226	0.532471	0.731233
P21333	FLNA_HUMAN	ARRLTVSSLQESGLK	FLNA	S	2339	#N/A			0.920917	1.4603	1.77036	0.178209	0.512047	0.454214	-1.69767	-1.72659	0.486311	-3.45468	0.791101	-0.901849	0.782352	-1.28836	0.0365372	0.511046	-2.34622	-3.14982	-1.53705	0.50369
P21333	FLNA_HUMAN	FSVAVSPSLDLSKIK	FLNA	S	968	#N/A		+	0.898262	0.846386	1.73461	1.81769	0.989483	3.19285	2.38245	2.03441	2.1521	1.68797	2.45891	2.57955	2.45228	0.794484	1.55001	2.62405	0.264691	1.3546	1.33881	1.65664
P21333	FLNA_HUMAN	NGTHIPGSPFKIRVG	FLNA	S	2414	#N/A			0.882959	0.38664	1.71042	0.714573	0.279276	1.4404	2.93497	3.67465	3.20659	3.13103	2.90359	3.84979	2.82425	3.16409	3.42969	3.11983	2.97984	2.57266	3.18659	2.82447
P21333	FLNA_HUMAN	AYVGQKSSFTVDCSK	FLNA	S	2577	#N/A			0.83413	-0.863324	-1.63289	0.304013	-0.386914	-0.717031	-3.05527	-3.36896	-3.15614	-3.7012	-3.53606	-4.04839	-3.86466	-3.67218	-3.69226	-3.92219	-3.77581	-1.2056	-3.47081	-3.45422
P21333	FLNA_HUMAN	DASKVKCSGPGLSPG	FLNA	S	1454	#N/A		+	0.681887	-0.468105	-1.38692	2.50124	-1.12977	-4.40094	-3.49069	-3.77228	-3.75325	-4.23469	-3.8638	-4.06688	-2.85901	-2.99834	-2.91942	-2.96276	-2.42362	-3.31898	-2.19229	-2.83781
P21333	FLNA_HUMAN	GGDEIPFSPYRVRAV	FLNA	S	1630	#N/A			0.673633	0.189339	1.37334	0.0720468	0.041422	0.200041	4.20625	4.85691	4.21422	3.84261	4.485	4.83836	4.3258	4.30897	4.5114	4.36004	4.01971	4.28787	4.4157	4.39503
P21333	FLNA_HUMAN	NEQHVPGSPFTARVT	FLNA	S	1946	#N/A			0.607075	-0.175039	-1.26271	0.272283	-0.0778225	-0.653643	0.164099	0.0403566	-0.192445	-0.313097	-0.0185432	-0.537207	-0.0282803	-0.189918	0.0867786	-0.137089	0.19379	-0.0745163	0.0958405	-0.159529
P21333	FLNA_HUMAN	GPSKAEISFEDRKDG	FLNA	S	2284	#N/A			0.533771	-0.235631	-1.13799	0.696093	-0.181418	-1.41022	2.00103	2.2603	2.18596	2.0214	2.3507	1.64031	2.21566	2.36801	2.47617	1.84818	2.50241	2.08829	2.20788	2.58261
P21333	FLNA_HUMAN	SPFSVAVSPSLDLSK	FLNA	S	966	#N/A		+	0.494953	-1.28006	-1.07047	1.96768	1.1047	3.44442	2.25465	1.31403	1.80903	1.37407	2.07368	1.75007	1.38009	-0.19381	-3.16298	-2.87177	-0.0113869	0.520179	0.835797	1.29695
P21333	FLNA_HUMAN	GGEHVPNSPFQVTAL	FLNA	S	1734	#N/A			0.453261	-0.888746	-0.996588	0.274023	-0.601128	-0.657164	-0.782557	-1.2196	-2.89983	-3.39532	-3.5533	-3.89744	-0.926342	-3.65049	-2.78486	-2.02956	-3.92347	-1.1021	-0.673619	-1.37679
P21333	FLNA_HUMAN	GDEEVPRSPFKVKVL	FLNA	S	1533	_cell motility, induced; cytoskeletal reorganization___cell separation following mitosis, AAA mutant has defects in cell motility		+	0.367606	-1.30406	-0.839474	1.47072	2.7695	2.63171	3.05914	2.29708	3.02376	2.39126	3.01193	0.261032	1.36171	-3.89115	-3.4184	-0.897853	-3.38279	0.228329	1.96702	1.13597
P21333	FLNA_HUMAN	KLPQLPITNFSRDWQ	FLNA	T	186	#N/A			0.358098	-0.364294	-0.821518	0.977794	-0.384401	-1.85978	-4.19208	-3.51627	-3.70746	-3.62251	-3.46249	-4.55898	-3.32231	-3.47236	-4.45602	-2.5906	-3.45986	-3.57444	-3.3949	-2.83384
P21333	FLNA_HUMAN	PSVANVGSHCDLSLK	FLNA	S	2158	#N/A			0.351486	-0.245958	-0.808963	0.327951	-0.304366	-0.763791	3.5683	3.42912	1.93323	2.58947	2.5207	3.39096	2.37162	3.30726	2.59616	2.66687	3.21535	2.4938	3.57582	3.16515
P21333	FLNA_HUMAN	EMGTHTVSVKYKGQH	FLNA	S	2213	#N/A			0.350004	0.426063	0.806141	0.530299	-0.438193	-1.132	-4.18856	-3.7403	-2.69907	-3.07535	-3.72922	-2.93887	-1.88381	-3.38337	-3.48632	-1.41886	-2.49392	-3.75836	-2.74469	-3.19627
P21333	FLNA_HUMAN	TVSSLQESGLKVNQP	FLNA	S	2343	#N/A			0.342841	0.554172	0.792458	0.53425	0.612034	1.13882	-2.59446	-0.676653	-1.012	-2.26436	-1.91231	-0.475847	-1.83223	-3.54324	-2.06971	-0.828055	-3.192	-1.42787	-2.65356	-1.94252
P21333	FLNA_HUMAN	PFVVPVASPSGDARR	FLNA	S	2327	#N/A			0.312552	-1.17055	-0.73381	0.319879	0.636202	0.74812	1.09742	0.599965	0.0770917	0.0356493	1.04624	0.288337	1.32037	-4.46992	-3.8596	0.543445	-2.81618	0.780762	1.12763	0.648071
P21333	FLNA_HUMAN	KCSGPGLSPGMVRAN	FLNA	S	1459	molecular association, regulation_cell motility, induced; cell motility, altered; cytoskeletal reorganization_CCND1(DISRUPTS)__cell separation following mitosis, AAA mutant has defects in cell motility			0.261659	0.141348	0.63203	0.877229	-0.271892	-1.70134	6.68339	7.07035	6.59026	6.97383	6.44073	7.53999	6.61621	6.96009	7.58189	7.12659	7.0958	6.9601	6.78508	7.25344
P21333	FLNA_HUMAN	KGQHVPGSPFQFTVG	FLNA	S	2224	#N/A		+	0.213195	-0.209841	-0.530647	2.47687	1.36419	4.3548	-1.18192	-1.67911	-1.32819	-2.52647	-1.84104	-2.73199	-3.94138	-3.24225	-4.05412	-2.45714	-3.5934	-2.81481	-3.10172	-2.79222
P21333	FLNA_HUMAN	SHSRAGQSAAGAAPG	FLNA	S	11	#N/A			0.211796	-0.200573	-0.527646	0.339163	-0.242122	-0.785406	-3.38061	-3.94637	-2.59219	-3.58022	-3.01847	-3.69966	-2.61335	-2.70674	-4.21006	-3.08031	-3.12556	-2.54276	-3.19172	-3.38575
P21333	FLNA_HUMAN	GPGLQGGSAGSPARF	FLNA	S	1081	#N/A			0.133944	0.327625	0.35282	0.00415399	0.0104356	0.0123634	-1.1139	-0.371961	-0.852651	-3.57742	-0.58487	-0.0700188	-0.366029	-0.471794	-3.67178	-0.335233	-3.09587	-0.843874	-0.735684	-0.56695
P21333	FLNA_HUMAN	LQGGSAGSPARFTID	FLNA	S	1084	_cell motility, induced; cytoskeletal reorganization___cell separation following mitosis, AAA mutant has defects in cell motility			0.112377	-0.0362999	-0.301203	0.279296	-0.060839	-0.667799	6.11056	6.49769	6.19506	6.27388	6.03977	6.3438	5.96985	6.2348	6.58652	6.10467	6.26679	6.2658	6.33949	6.26485
P21333	FLNA_HUMAN	DLSKIKVSGLGEKVD	FLNA	S	977	#N/A			0.0980506	-0.0357091	-0.266003	0.123081	-0.0782055	-0.327018	0.15236	0.672715	0.199519	-0.560881	0.422004	-0.212542	0.316477	0.372848	0.256807	0.364609	0.145436	0.305323	0.39003	0.180607
P21333	FLNA_HUMAN	HVGSRLYSVSYLLKD	FLNA	S	2615	#N/A			0.077781	0.0477041	0.21483	0.147943	-0.0972314	-0.385511	-0.956738	-0.794485	-1.10167	-1.48835	-0.342236	-0.359704	-0.986141	-1.23633	-0.547685	-0.828946	-1.26134	-0.524081	-0.806856	-0.765582
P21333	FLNA_HUMAN	DMTAQVTSPSGKTHE	FLNA	S	2180	#N/A			0.0690245	-0.0643261	-0.192187	0.973014	0.53058	1.85228	4.10948	4.01546	4.23408	3.34937	4.24387	4.00545	3.77777	2.72875	3.22865	3.23711	2.72606	3.77897	3.68604	3.64843
P21333	FLNA_HUMAN	QLEARGDSTYRCSYQ	FLNA	S	440	#N/A			0.0561675	-0.141343	-0.158309	0.163453	0.400116	0.421039	-3.3183	-0.813206	-0.115204	-0.949089	-3.77376	-3.588	-0.584063	-0.831767	-3.64284	-3.03019	-1.24242	-2.88303	-1.35167	-3.299
P21333	FLNA_HUMAN	NDKNRTFSVWYVPEV	FLNA	S	343	#N/A			0.0146202	0.0349488	0.0430082	0.200063	0.393642	0.502305	-4.12133	-2.96705	-1.58214	-3.18819	-0.97235	-1.62657	-1.4045	-3.84518	-3.35118	-4.3971	-3.52665	-4.05905	-1.84283	-2.4109
P21333	FLNA_HUMAN	VGVHGPRTPCEEILV	FLNA	T	2599	#N/A			NaN	0	NaN	0.463626	0.445521	1.0151	-3.34448	-3.94164	-3.06945	-3.07896	-1.69887	-3.79998	-3.32165	-2.95787	-3.91089	-2.76641	-3.08439	-3.45043	-3.50981	-3.84419
P21333	FLNA_HUMAN	DASRVRVSGQGLHEG	FLNA	S	2053	#N/A			NaN	0	NaN	0.581468	0.909704	1.21952	-1.20951	-3.92487	-3.74163	-3.66614	-1.0454	-3.90193	-3.77236	-3.58621	-3.64486	-3.72507	-3.51821	-3.65676	-3.38106	-3.95284
O75369	FLNB_HUMAN	KVYGRGLSEGRTFEM	FLNB	S	2013	#N/A			1.07327	-2.23108	-2.00913	1.03061	1.08956	1.94247	2.33311	0.667695	1.10931	2.383	2.737	-3.25068	0.447861	-4.17998	-0.413597	0.0232887	-0.243633	0.736185	1.51402	1.01927
O75369	FLNB_HUMAN	KIFFAGDTIPKSPFV	FLNB	T	436	#N/A			1.02408	0.539227	1.93226	0.978831	0.412341	1.8614	-0.672268	-0.674866	-0.931849	-0.894992	-0.865277	-0.26748	-0.862603	-1.15967	-0.710556	-0.404518	-1.79683	-1.40598	-0.98616	-0.691794
O75369	FLNB_HUMAN	KLDVTILSPSRKVVP	FLNB	S	983	#N/A			0.817975	-0.225894	-1.60712	0.0950553	0.032266	0.258545	2.87889	3.01155	3.00581	2.68413	2.72209	2.8163	2.53795	2.42873	2.81338	2.4153	2.74091	2.55608	2.98111	3.03481
O75369	FLNB_HUMAN	PSVATVGSICDLNLK	FLNB	S	2113	#N/A		+	0.806487	0.260363	1.58875	1.57602	0.477302	2.79947	-0.218763	-0.199028	-0.0972772	-0.675407	-0.404932	-0.186362	-0.517344	-0.720678	-0.630107	-0.625609	-1.12207	-0.55053	-0.563496	-0.949437
O75369	FLNB_HUMAN	ASQEIPASPFRVKVD	FLNB	S	833	#N/A		+	0.730986	-0.400588	-1.4671	2.85808	0.476065	5.1084	-0.519134	-0.80771	-0.608817	-0.811224	-0.520384	-0.868272	-1.68581	-2.05891	-1.08929	-1.94826	-1.30877	-1.01515	-1.07106	-1.12309
O75369	FLNB_HUMAN	GTYACSYTPVKAIKH	FLNB	T	709	#N/A		+	0.659668	0.929869	1.35031	1.35511	1.34342	2.4494	-1.41677	-1.26259	-3.36144	-3.12889	-2.90015	-4.51458	-3.53166	-1.50411	-1.58682	-3.00043	-3.44692	-4.00274	-3.26297	-4.31692
O75369	FLNB_HUMAN	DMSAHVTSPSGRVTE	FLNB	S	2135	#N/A			0.641781	0.401325	1.32067	0.0852867	0.0603737	0.233975	1.69291	1.44812	0.927266	1.03419	0.612865	1.49008	2.02153	1.53916	0.608291	1.76104	1.20318	1.3424	0.621894	1.16331
O75369	FLNB_HUMAN	KVVPCLVTPVTGREN	FLNB	T	994	#N/A		+	0.507708	0.149288	1.09278	1.60332	-0.514994	-2.84327	0.128161	0.547048	-0.224014	0.185158	0.226147	0.839375	0.702321	0.711879	0.876172	1.05416	0.313067	0.814674	0.913307	0.708926
O75369	FLNB_HUMAN	GPNHIVGSPFKAKVT	FLNB	S	2465	#N/A		+	0.441437	0.139841	0.975353	1.97047	0.549568	3.44915	2.36016	2.54891	2.23833	1.7546	2.2784	2.23753	1.65103	1.65891	1.93627	1.64802	1.65294	1.54309	1.84809	1.70192
O75369	FLNB_HUMAN	ADEEIPRSPFKVKVL	FLNB	S	1505	#N/A		+	0.369014	0.139072	0.842124	4.54582	0.584048	9.57545	4.06566	3.78407	3.90137	3.85914	3.92803	3.84058	3.39959	2.98719	3.65172	3.4343	3.38733	3.36248	3.22765	3.31697
O75369	FLNB_HUMAN	KPGTYVIYVRFGGVD	FLNB	Y	1687	#N/A			0.309411	0.186931	0.727652	0.0694987	-0.0585185	-0.193422	-0.526331	-0.454491	-0.946821	-1.79045	-0.637934	0.0135908	-0.746241	-1.20432	-0.453239	-0.738572	-0.948676	-1.11797	-0.684361	-0.499737
O75369	FLNB_HUMAN	ADEHVPGSPFTVKIS	FLNB	S	2083	#N/A			0.30754	0.185205	0.723975	0.0910334	-0.188525	-0.248475	-1.00469	-0.614764	-1.31417	-4.32915	-1.46467	-0.638669	-1.44714	-1.88605	-1.52338	-1.36356	-1.89646	-1.31095	-1.45023	-1.57022
O75369	FLNB_HUMAN	QRLVSPGSANETSSI	FLNB	S	2481	#N/A		+	0.18847	-0.491201	-0.476944	1.30583	0.664056	2.37214	0.610033	0.640026	0.651992	0.187518	1.0189	0.795793	0.252085	-4.0341	0.281806	0.0366001	-0.804553	-0.0408068	0.314067	0.361844
O75369	FLNB_HUMAN	PLNVQFNSPLPGDAV	FLNB	S	886	#N/A		+	0.11109	0.0702992	0.298073	3.57053	0.78194	6.73437	-0.779467	-0.519485	-0.569855	-1.07418	-0.764705	-0.676945	-1.57786	-1.89385	-1.47979	-1.63745	-1.63078	-1.44893	-1.48833	-1.52587
O75369	FLNB_HUMAN	VTVRYAPTEVGLHEM	FLNB	T	1791	#N/A		+	0.110527	-0.14417	-0.2967	1.79456	-1.13442	-3.1546	-3.81918	-2.42275	-3.85663	-3.32806	-2.89342	-1.95252	-1.71828	-3.83664	-2.13068	-1.73066	-2.46831	-2.47238	-1.64994	-1.92772
O75369	FLNB_HUMAN	TRTSRAPSVATVGSI	FLNB	S	2107	#N/A		+	0.0795798	-0.0495056	-0.21944	1.5441	0.481131	2.74842	3.10106	3.37858	3.40841	2.8749	3.62028	3.35675	2.79103	2.25128	2.76632	2.56468	2.53486	3.05982	2.77336	2.81402
O75369	FLNB_HUMAN	VTGQRLVSPGSANET	FLNB	S	2478	#N/A		+	0.079507	0.0761931	0.219254	1.74627	0.606517	3.0752	4.10188	4.19182	4.25321	4.20666	3.86027	4.3711	3.59806	2.73324	3.51982	3.73999	2.94975	3.65338	3.53725	3.92461
O75369	FLNB_HUMAN	IAGPGLGSGVRARVL	FLNB	S	1433	#N/A			0.0620592	0.0250234	0.17393	0.738534	-0.180396	-1.47934	0.527291	0.575478	0.350406	0.194756	0.48199	0.698393	0.539115	0.665695	0.919628	0.334186	0.340331	0.566255	0.666938	0.851996
O75369	FLNB_HUMAN	TIKVLFASQEIPASP	FLNB	S	827	#N/A			0.0594326	0.0595273	0.166986	0.684879	0.480687	1.39183	-1.90405	-2.39348	-2.42981	-3.13116	-2.01757	-1.99035	-2.87035	-3.41014	-2.79553	-2.9155	-3.64908	-2.83892	-2.47324	-2.46237
O75369	FLNB_HUMAN	YGPGLEKSGCIVNNL	FLNB	S	658	#N/A			0.0529471	-0.0618234	-0.1497	0.432027	-0.42325	-0.958356	-4.11218	-3.88508	-3.78726	-3.768	-2.78	-2.80028	-3.21175	-3.36764	-3.93709	-3.20863	-4.3228	-2.74001	-3.39791	-2.5123
O75369	FLNB_HUMAN	FGPGVERSGLKANEP	FLNB	S	755	#N/A			0.0198277	-0.0379889	-0.0579975	0.057849	0.104485	0.162784	-1.72422	-4.13615	-1.95623	-2.34103	-1.71739	-1.40182	-2.41165	-2.74656	-1.87383	-4.15353	-3.73175	-1.80829	-2.39767	-1.98025
O75369	FLNB_HUMAN	NGSHVVGSPFKVRVG	FLNB	S	2369	#N/A		+	0.00896123	0.00651512	0.026527	2.0289	0.649933	3.54901	0.187712	0.0511818	-0.611223	-0.000804901	0.0687952	-9.72748e-05	-0.912126	-1.00744	-0.513953	-1.08781	-0.492831	-0.975545	-0.739057	-0.635772
O75369	FLNB_HUMAN	GGDDIPLSPYRIRAT	FLNB	S	1602	#N/A		+	0.00723732	0.00622387	0.0214653	1.35086	1.22039	2.44273	-0.532143	-2.74455	-2.15951	-2.59373	-2.80601	-2.52551	-3.31642	-3.66107	-3.72922	-3.67454	-3.5444	-3.07065	-3.19558	-3.73968
O75369	FLNB_HUMAN	HVPGSPFTVKISGEG	FLNB	T	2086	#N/A			NaN	0	NaN	0.0383287	-0.0310085	-0.10996	-3.54079	-3.14595	-3.19716	-4.1298	-3.1909	-3.03543	-3.91874	-3.5748	-3.49069	-3.86559	-3.87546	-3.65434	-2.96817	-3.14168
O75369	FLNB_HUMAN	DDVPIPNSPFKVAVT	FLNB	S	1316	#N/A			NaN	0	NaN	0.602321	0.413544	1.25472	-3.61388	-3.20451	-2.20103	-3.49927	-3.83251	-3.18019	-3.08013	-3.37416	-3.18881	-3.39113	-3.84871	-3.71441	-3.65056	-3.52146
Q14315	FLNC_HUMAN	ADQEVPRSPFKIKVL	FLNC	S	1527	#N/A			1.1465	-0.218858	-2.12335	0.978101	-0.347173	-1.86026	0.854506	0.626057	0.912482	1.36029	0.513604	0.82942	0.982076	1.0735	1.10563	0.917885	1.46362	1.01968	1.22624	1.09271
Q14315	FLNC_HUMAN	LKGGLVGTPAPFSID	FLNC	T	1079	#N/A			0.859227	-0.581922	-1.6728	0.101168	-0.0891739	-0.273729	-3.58553	-2.8036	-2.488	-2.92495	-3.34198	-3.86985	-3.63089	-3.1317	-4.08183	-2.89353	-3.35533	-3.12943	-3.13528	-2.13852
Q14315	FLNC_HUMAN	DEVAVPKSPFRVGVT	FLNC	S	1338	#N/A		+	0.420483	0.368816	0.937385	1.71025	0.941048	3.01633	0.397934	-0.183483	0.42463	-0.656289	-0.15065	0.207534	-0.202517	-1.51186	-0.659202	-0.862969	-0.707985	-0.463635	-1.19103	-1.53583
Q14315	FLNC_HUMAN	VSLKITESDLSQLTA	FLNC	S	1972	#N/A			0.410896	-0.695951	-0.919864	0.112501	0.206533	0.301503	-3.95911	-2.13264	-1.68829	-3.04762	-1.2861	-1.58178	-2.43641	-4.35443	-4.34759	-3.90597	-3.72622	-3.06743	-2.03405	-1.68944
Q14315	FLNC_HUMAN	LGSFGSITRQQEGEA	FLNC	T	2238	#N/A			0.212631	-0.471011	-0.529439	0.870209	-0.933888	-1.69022	-2.92514	-4.01133	-2.02916	-3.18802	-3.06883	-3.41378	-1.91566	-1.09088	-1.61164	-4.87613	-1.47593	-3.06479	-2.78254	-1.11917
Q14315	FLNC_HUMAN	LGRERLGSFGSITRQ	FLNC	S	2233	#N/A			0.181642	0.0696233	0.461849	0.149054	-0.062914	-0.38808	6.07385	6.32514	5.57637	6.31119	6.16063	6.21931	5.82326	6.17542	6.614	6.27787	6.05379	6.10366	6.30541	6.14653
Q14315	FLNC_HUMAN	TRRRQAPSIATIGST	FLNC	S	2146	#N/A			0.128785	0.147391	0.340615	0.332485	0.443602	0.772554	-3.66261	-3.68647	-1.81015	-3.0072	-1.51457	-3.87044	-3.44716	-3.21557	-2.43651	-2.19238	-3.15184	-3.08829	-3.92066	-2.55841
Q14315	FLNC_HUMAN	ERLGSFGSITRQQEG	FLNC	S	2236	#N/A			0.119085	-0.187268	-0.317428	0.145154	0.314365	0.379047	-3.99134	-4.02795	-3.28551	-1.09718	-1.49417	-3.18171	-2.00246	-3.90103	-3.37286	-3.94625	-3.09066	-1.69975	-3.88086	-3.7031
Q14315	FLNC_HUMAN	GGDPVPKSPFVVNVA	FLNC	S	954	#N/A			0.0697155	-0.0844168	-0.193987	0.0177253	-0.0136289	-0.051966	-3.73792	-3.88625	-3.29372	-3.71092	-3.96675	-2.59201	-3.8265	-4.46384	-3.77165	-4.2955	-2.97706	-4.19501	-3.80846	-3.84141
Q14315	FLNC_HUMAN	GPQHIVGSPFKAKVT	FLNC	S	2586	#N/A			0.0631961	-0.0669216	-0.176925	0.174493	-0.154906	-0.445915	-3.4621	-3.45046	-2.91721	-3.09438	-4.08561	-3.46502	-2.90133	-4.11267	-3.34208	-2.74875	-3.94181	-3.47598	-2.54794	-3.02246
Q14315	FLNC_HUMAN	KVTGPRLSGGHSLHE	FLNC	S	2598	#N/A			NaN	0	NaN	0.29118	0.492669	0.691596	-2.99581	-4.59504	-2.95997	-3.04399	-0.794363	-3.57144	-3.52272	-3.66577	-3.85415	-3.7467	-3.76891	-2.77538	-3.35995	-3.57778
O75955	FLOT1_HUMAN	DDQDYLHSLGKARTA	FLOT1	S	163	#N/A	+		2.71459	-1.2186	-4.81644	0.667706	-0.466947	-1.36358	-2.25503	-3.23213	-2.68275	-3.6293	-3.11629	-3.60264	-3.69622	-3.43234	-4.15424	-3.78832	-2.18565	-3.23729	-2.34259	-2.29908
O75955	FLOT1_HUMAN	ITLVSSGSGTMGAAK	FLOT1	S	385	#N/A		+	NaN	0	NaN	1.45545	1.02646	2.60753	-1.85748	-2.52629	-2.71566	-3.64029	-3.36155	-3.19522	-3.48041	-3.32641	-3.36975	-3.59106	-4.14554	-3.73082	-4.14338	-3.36711
O43155	FLRT2_HUMAN	NMRYCNSSVPDLEHC	FLRT2	S	651	#N/A			0.289081	-0.225003	-0.68741	0.00814774	0.0136035	0.0241408	-2.77183	-3.67044	-2.0355	-4.64943	-3.47731	-3.80144	-3.78663	-3.8411	-2.93792	-3.43045	-4.06003	-3.0867	-2.66422	-3.52707
Q9Y5Y0	FLVC1_HUMAN	VKAIPADSPTDQEPK	FLVCR1	S	536	#N/A			0.826706	-1.6916	-1.62105	0.840175	-1.26069	-1.64252	-0.446915	-0.782114	0.173953	-3.56238	-0.207622	-3.88291	0.275082	0.0577841	-3.35793	-0.0716095	0.202975	0.559272	0.486144	-0.0656776
Q4VC44	FWCH1_HUMAN	QLCFKTCSPESQQIY	FLYWCH1	S	696	#N/A		+	0.680482	0.370483	1.38461	1.41799	0.954502	2.54836	-1.41884	-2.61576	-3.24866	-2.06797	-2.34217	-3.43839	-2.51063	-3.08763	-2.43022	-3.14663	-3.74326	-2.92657	-3.15758	-3.34533
Q96CP2	FWCH2_HUMAN	VKASQEPSPKPGTEV	FLYWCH2	S	21	#N/A			0.912385	-0.16921	-1.75691	0.661883	-0.21344	-1.35397	2.36317	2.25834	2.4713	2.76954	2.03473	2.22177	2.49736	2.46589	2.45178	2.48143	2.77074	2.69249	2.37628	2.5319
O95466	FMNL1_HUMAN	GEPPAPKSPPKARRP	FMNL1	S	1031	#N/A			1.17835	-3.54834	-2.17302	0.462465	-1.55467	-1.01303	2.52446	-3.91388	3.20841	2.1573	3.14718	-3.44566	2.97059	2.63712	-3.65848	-1.34844	3.24408	3.15198	2.6086	2.9128
O95466	FMNL1_HUMAN	DALGRRDSELGPGVK	FMNL1	S	624	#N/A			0.679453	-0.884343	-1.38292	1.08851	-0.548263	-2.03291	1.16383	0.451789	1.83298	0.91829	1.40138	-0.622591	1.91081	1.7222	-0.475563	1.55302	1.55583	1.84463	1.8004	1.60681
O95466	FMNL1_HUMAN	VLQELDMSDFEEQFK	FMNL1	S	675	#N/A		+	0.606364	-0.468925	-1.26151	1.78291	1.19347	3.13539	-0.454775	-1.66971	-1.06254	-1.21402	-0.513238	-2.26304	-2.14638	-3.25475	-2.53294	-3.02917	-2.89427	-2.47129	-1.43806	-1.9017
O95466	FMNL1_HUMAN	KNKPLEQSVEDLSKG	FMNL1	S	184	#N/A			0.235984	-0.0933985	-0.57892	0.292803	-0.134092	-0.694828	4.50165	4.43018	4.38255	3.74668	4.60792	4.24847	4.62831	4.43553	3.97728	4.58287	4.24708	4.66184	4.60961	4.35302
O95466	FMNL1_HUMAN	EEQFKTKSQGPSLDL	FMNL1	S	685	#N/A			0.0431515	0.0697112	0.123193	0.304483	0.31578	0.717957	-2.62316	-1.93412	-2.17235	-1.88059	-2.37606	-1.8505	-2.87308	-2.14491	-1.77307	-3.57506	-2.25916	-2.19042	-3.87157	-1.73099
O95466	FMNL1_HUMAN	AQEAGADTPGKGEPP	FMNL1	T	1020	#N/A			NaN	0	NaN	0.0878536	0.0872654	0.240469	-2.58217	-3.2687	-3.56343	-2.59393	-3.8307	-3.55094	-2.99768	-4.15024	-3.12944	-3.63978	-3.96604	-2.76656	-3.1186	-3.16901
Q96PY5	FMNL2_HUMAN	HRGSNLPSPVGNSVS	FMNL2	S	183	#N/A			1.23733	-0.304794	-2.26504	0.211057	-0.081706	-0.526061	1.53042	2.07068	1.65878	2.05061	1.4999	1.39458	1.59001	1.54414	1.89182	1.27441	1.95678	1.83358	1.64149	1.94329
Q96PY5	FMNL2_HUMAN	HSALRYNTLPSRRTL	FMNL2	T	202	_cytoskeletal reorganization___spine development			1.04971	-1.14853	-1.97233	0.216993	0.538693	0.538771	-3.47699	-3.84985	-0.696033	-3.16699	-0.380536	-3.69797	-3.8946	-4.61245	-3.7966	-4.00489	-3.33714	-3.31934	-0.989577	-3.76503
Q96PY5	FMNL2_HUMAN	EENISHLSEKLQDTE	FMNL2	S	406	#N/A			0.936972	-0.461454	-1.79565	0.235071	0.320987	0.577006	-3.98451	-3.7777	-3.25065	-3.22481	-1.39399	-4.20731	-4.01102	-3.50023	-3.65401	-4.17128	-3.59104	-3.99131	-3.29574	-2.91117
Q96PY5	FMNL2_HUMAN	KSKPWSRSIEDLHRG	FMNL2	S	171	#N/A			0.587649	-0.410554	-1.22998	1.01329	-0.345738	-1.91539	4.40855	4.40747	4.35638	4.04751	4.89298	4.01687	4.89198	4.91355	3.43458	4.53183	4.55847	4.91489	4.6095	4.99041
Q96PY5	FMNL2_HUMAN	VDKSKPWSRSIEDLH	FMNL2	S	169	#N/A			0.372296	0.77576	0.848292	NaN	0	NaN	-3.31359	-3.30332	-4.02266	-3.87071	-3.13276	-3.71161	-3.26262	-3.61181	0.224382	-3.68555	-4.06707	-3.56374	-4.07466	-2.63534
Q96PY5	FMNL2_HUMAN	MEQQDPKSPSHKSKR	FMNL2	S	1016	intracellular localization_cell cycle regulation; cell adhesion, induced; cytoskeletal reorganization___			0.275038	0.138415	0.659215	0.942692	0.321391	1.80465	2.79922	2.85291	2.66993	2.31409	2.39308	2.72073	2.801	2.26738	2.03217	2.29307	2.56067	2.17842	2.48079	1.91793
Q96PY5	FMNL2_HUMAN	PAIDLSSSKQKIPQK	FMNL2	S	679	#N/A			0.0835186	0.212236	0.229486	NaN	0	NaN	-3.30427	-2.93954	-3.70126	-4.0061	-3.61238	0.0582733	-3.90098	-4.15275	-4.23396	-3.04269	-2.84684	-3.59866	-3.38527	-3.23585
Q8IVF7	FMNL3_HUMAN	ARTAKRGSRFFCDAA	FMNL3	S	1014	#N/A			0.493841	-0.936874	-1.06852	0.908213	-1.31942	-1.75033	-3.6011	-3.75407	-4.29785	-3.25618	-1.99497	-3.68533	-2.07834	-4.85401	-2.23937	-2.13437	-1.53088	-1.22196	-1.34108	-4.15171
Q8IVF7	FMNL3_HUMAN	KLRSWSRSIEDLQPP	FMNL3	S	174	#N/A		+	0.1129	-0.261686	-0.302473	1.79998	0.997976	3.16356	-0.0972242	-1.20212	-0.176854	-0.136507	-0.00353336	0.210965	-0.973228	-1.96178	-0.968237	-4.22226	-1.89929	-1.31486	-0.850476	-1.22027
Q8IVF7	FMNL3_HUMAN	LQSFLDPSVTRKKFR	FMNL3	S	93	#N/A			NaN	0	NaN	0.996465	0.810117	1.88904	-2.12407	-2.3636	-3.20217	-1.89677	-3.26983	-3.76864	-3.57497	-3.21305	-3.54431	-3.73356	-2.81066	-3.57411	-2.92141	-4.21944
Q06787	FMR1_HUMAN	QKKEKPDSVDGQQPL	FMR1	S	620	#N/A	+		1.89586	0.626851	3.32316	0.256381	0.148557	0.621216	-0.874904	-1.32817	-1.25312	-1.55298	-0.801043	-0.558498	-0.854982	-0.749055	-0.698614	-0.557597	-1.91538	-1.12497	-1.10427	-1.09778
Q96RU3	FNBP1_HUMAN	AVPNGPQSPKQQKEP	FNBP1	S	359	#N/A			0.933546	1.01035	1.79026	0.767871	-1.07649	-1.52675	-4.09437	-1.54256	-3.8465	-3.34303	-3.56931	-1.05039	-0.318369	-1.25147	-1.48829	-1.85305	-1.16189	-2.18416	-1.73272	-3.73187
Q96RU3	FNBP1_HUMAN	KRTVSDNSLSNSRGE	FNBP1	S	299	#N/A			0.895257	-1.30233	-1.72987	0.484159	-0.889532	-1.05148	-3.54643	-3.81116	-4.21934	-3.04076	-1.50913	-2.88417	-4.37668	-2.90961	-3.71347	-4.30688	-3.59557	-3.23764	-0.259385	-2.25073
Q96RU3	FNBP1_HUMAN	QPMKRTVSDNSLSNS	FNBP1	S	296	#N/A			0.672392	-2.03198	-1.3713	0.0575953	-0.207126	-0.16211	1.13688	-2.68454	1.34495	0.478332	2.46236	-3.56369	1.51803	1.18344	-3.18421	-2.33987	2.03768	1.79728	1.15023	-1.96631
Q96RU3	FNBP1_HUMAN	PKIHCFRSLKRGLSL	FNBP1	S	386	#N/A		+	0.0244864	-0.0564321	-0.0712679	2.0075	1.07711	3.51232	-0.0858393	-0.655709	0.287188	-0.692622	-0.347754	-0.417793	-0.94138	-0.47925	-1.29068	-4.03334	-1.09919	-1.86166	-1.74867	-0.794691
Q5T0N5	FBP1L_HUMAN	QHIYRTISDGTISAS	FNBP1L	S	295	#N/A		+	1.09296	-0.905742	-2.03984	3.2797	-1.08604	-6.03216	3.25842	3.47966	2.69277	2.97701	2.86732	1.96812	3.44735	4.08568	2.80765	3.86789	4.06508	4.2821	3.90581	4.31133
Q5T0N5	FBP1L_HUMAN	GRGDRRHSSDINHLV	FNBP1L	S	488	#N/A			0.700653	0.386954	1.41768	0.695247	0.373331	1.40883	3.01109	2.71688	2.62086	1.98998	3.21853	2.92248	2.83842	3.07562	1.87056	2.91837	2.57593	2.55353	2.18579	2.03729
Q8N3X1	FNBP4_HUMAN	RRPILQLSPPGPRGS	FNBP4	S	18	#N/A	+	+	2.10899	0.515793	3.68767	2.26248	0.642534	3.95965	3.30836	3.31843	3.0166	2.73706	2.89089	3.257	2.89047	2.9279	2.83119	2.73108	2.18711	2.25929	2.57085	2.6297
Q8N3X1	FNBP4_HUMAN	KEMEVEESPEKIKVQ	FNBP4	S	508	#N/A	+	+	1.9195	-1.28088	-3.3629	1.40467	-0.976678	-2.52735	-3.64601	-3.71246	-3.57066	-2.58158	-2.37602	-4.08257	-3.13941	-2.54313	-3.8497	-3.79293	-1.84762	-2.00026	-2.06068	-2.89412
Q8N3X1	FNBP4_HUMAN	SEKIDENSDKEMEVE	FNBP4	S	499	#N/A			1.08981	-1.22116	-2.03494	0.430206	-0.779846	-0.955057	-3.16058	-3.34399	-3.62952	-2.58158	-0.185039	-3.80784	-1.74638	-2.8662	-3.8497	-2.83714	-1.58811	-0.658276	-2.06068	-2.89412
Q8N3X1	FNBP4_HUMAN	DGSVSGSSPRSDISQ	FNBP4	S	432	#N/A			0.711972	-1.75273	-1.43616	0.390822	-0.733827	-0.882856	0.524828	-3.06589	0.626765	0.515101	0.676563	-4.16877	0.555867	0.725255	-3.38461	0.455121	0.612367	0.771337	0.541003	0.4325
Q8N3X1	FNBP4_HUMAN	EKIKVQTTPKVEEEQ	FNBP4	T	517	#N/A		+	0.415903	1.45769	0.929027	1.39871	2.9556	2.51797	1.9382	1.53836	2.40293	1.39075	2.15637	0.687294	1.66658	1.79062	1.06782	-3.27524	-3.70084	1.48718	-2.93903	0.871577
Q9Y2H6	FND3A_HUMAN	KMSSPPSSPQKCPSP	FNDC3A	S	207	#N/A	+		1.98521	-2.03671	-3.47425	0.891202	-1.55893	-1.72346	-3.72518	-4.51754	-2.70458	-3.61816	-0.816303	-4.19185	-3.20046	-3.33871	-3.71427	-3.32538	-1.47444	-0.777979	-0.52389	-3.29339
Q9Y2H6	FND3A_HUMAN	TQKDKMSSPPSSPQK	FNDC3A	S	203	#N/A			1.24099	-2.33672	-2.27076	0.927274	-1.83135	-1.78038	-0.693117	-3.99717	-0.561041	-3.98595	0.169064	-3.63267	0.625689	-1.09928	-3.35226	-4.13656	-0.0967312	-0.141765	0.419814	-0.110476
Q9Y2H6	FND3A_HUMAN	SSPQKCPSPINEHNG	FNDC3A	S	213	#N/A			0.504248	0.168111	1.08674	0.934844	-0.480015	-1.7923	1.85846	2.38858	2.16299	1.18894	2.048	2.44983	2.71536	2.74353	2.41567	2.5632	1.98693	2.68603	2.57544	2.38923
Q53EP0	FND3B_HUMAN	DRQNRLNSPPSSIYK	FNDC3B	S	208	#N/A		+	1.27059	0.210201	2.317	1.47053	-0.237718	-2.63141	5.5614	5.71632	5.38771	5.6046	5.71082	6.06248	5.93458	6.01532	6.2669	5.94118	5.72365	6.01858	5.84957	5.74377
Q53EP0	FND3B_HUMAN	KLAHRSKSSLTLQWK	FNDC3B	S	393	#N/A			0.761558	1.21723	1.51657	0.129652	-0.389247	-0.342673	-4.03626	-0.0836678	-1.25336	-0.531419	-0.494909	0.532402	0.14473	0.120159	0.519082	0.316418	-3.61075	0.00193501	0.035655	0.010457
Q53EP0	FND3B_HUMAN	SSPKSNDSDLQEYEL	FNDC3B	S	260	#N/A			0.261508	0.531436	0.631722	0.566908	0.800983	1.19479	-0.327432	-0.636354	-0.697019	-0.694191	-0.82577	-0.451595	-0.267488	-0.623766	-0.470647	-2.715	-0.691076	-0.748147	-0.606785	-3.70254
Q8TF40	FNIP1_HUMAN	LRLIRSASFFAVHSN	FNIP1	S	232	#N/A			1.28988	-0.328235	-2.34718	1.00779	0.317689	1.90678	-3.38155	-3.36863	-2.84817	-3.12203	-3.393	-3.90711	-3.77513	-3.64901	-3.97266	-4.03911	-3.90034	-3.3648	-3.56745	-3.32888
Q8TF40	FNIP1_HUMAN	KIVPASFSCEAAQTK	FNIP1	S	743	#N/A			0.359581	-0.54354	-0.824327	0.612626	-0.943417	-1.27202	-3.8084	-3.33398	-5.1443	-3.68105	-3.4349	-3.33769	-3.27118	-3.95675	-3.26505	-3.57257	-3.50139	-0.771734	-3.48445	-3.99086
Q8TF40	FNIP1_HUMAN	CSPRRAFSEQGPLRL	FNIP1	S	220	#N/A			0.206309	0.332022	0.515835	0.681705	-0.60822	-1.38662	-3.25074	-3.27525	-4.02063	-3.57614	-3.92471	-1.15396	-3.17028	-2.20243	-3.63317	-3.18641	-4.02572	-3.12729	-1.8113	-3.04077
Q8TF40	FNIP1_HUMAN	ETVVCTGSVPVDKCA	FNIP1	S	686	#N/A			0.108684	0.0356039	0.292202	0.757948	-1.58748	-1.51075	-0.22869	-3.65512	-0.00112104	0.292791	-3.81207	0.235981	0.154939	-0.102914	0.356069	0.0671492	0.083252	-0.0853395	0.0563021	0.372349
Q8TF40	FNIP1_HUMAN	QSEKLLDSDSHTGKA	FNIP1	S	714	#N/A			0.0932398	-0.109822	-0.254007	0.462806	0.578367	1.01364	-3.04998	-3.65811	-2.05048	-3.88557	-1.78897	-3.89746	-3.29622	-3.76009	-4.2101	-2.71018	-4.14566	-2.48065	-3.44031	-3.79333
Q8TF40	FNIP1_HUMAN	FLIGDSMSPDSDTEL	FNIP1	S	760	#N/A			0.0885955	-0.239039	-0.24234	0.385998	0.670485	0.873893	-0.107755	-0.201027	-0.558443	-0.543603	-0.260647	-0.152915	-0.580263	-3.09999	-1.92281	-0.463111	-3.56483	-0.381911	-0.327863	0.255485
Q8TF40	FNIP1_HUMAN	WRRSQTTSLENGVFP	FNIP1	S	296	#N/A		+	0.0469137	0.0809549	0.133432	2.12449	-1.17141	-3.71474	-3.52568	-4.12084	-4.11437	-4.02709	-4.42814	-1.72323	-1.84675	-4.27767	-3.39023	-2.71643	-3.4901	-2.5169	-3.27705	-2.20322
Q8TF40	FNIP1_HUMAN	GDSMSPDSDTELRSQ	FNIP1	S	763	#N/A			NaN	0	NaN	0.278309	-0.29461	-0.665813	-2.96009	-4.02255	-3.16757	-3.5239	-3.80317	-4.04546	-3.5154	-3.9892	-3.78384	-3.67126	-4.08198	-2.02078	-3.17068	-3.52994
P49354	FNTA_HUMAN	KHSTENDSPTNVQQ_	FNTA	S	373	#N/A	+		1.86867	-1.90861	-3.27764	0.536848	-0.91649	-1.1433	-3.67203	-3.01679	-3.95303	-3.054	-0.973861	-4.12253	-3.93898	-4.493	-3.35931	-3.7165	-1.14799	-1.68834	-1.39879	-3.8347
P49356	FNTB_HUMAN	ETSAEPATD______	FNTB	T	436	#N/A			0.621381	0.41285	1.28668	0.280277	0.3299	0.669774	-3.40795	-4.18065	-3.73511	-1.72359	-2.82816	-2.50705	-2.4991	-3.51337	-3.09921	-3.84198	-3.58908	-3.6654	-3.15355	-3.61193
P15407	FOSL1_HUMAN	RRPCEQISPEEEERR	FOSL1	S	101	#N/A			0.540812	-1.11376	-1.15012	0.319375	1.10112	0.747139	-4.22008	-3.33069	0.0367436	0.837682	0.849539	-3.75535	-3.44232	-3.64891	-4.41863	-1.63601	0.489041	-3.44476	-2.94307	-3.16714
P15408	FOSL2_HUMAN	QSSDSLNSPTLLAL_	FOSL2	S	320	methylation_cell differentiation, induced; transcription, induced___	+		1.7865	-1.83453	-3.14131	0.107753	-0.235447	-0.289926	-1.3389	-1.15024	-3.05397	-3.62263	-1.44894	-4.00289	-3.42201	-3.8025	-3.70169	-3.68098	-0.916942	-0.973149	-1.94295	-3.71692
P15408	FOSL2_HUMAN	ISPEERRSPPAPGLQ	FOSL2	S	200	#N/A			0.822081	0.63886	1.61367	0.0471888	-0.0615629	-0.134177	1.51872	0.660611	-0.0184302	0.607327	1.73837	0.887897	2.11676	1.59934	1.233	2.17173	0.838127	1.70856	0.184378	1.12047
P15408	FOSL2_HUMAN	RRRDEQLSPEEEEKR	FOSL2	S	120	#N/A			0.739874	-1.38602	-1.48152	0.539232	-1.18849	-1.1474	0.356232	-3.59249	1.04088	0.560261	1.3757	-2.16826	1.76127	1.12265	-2.11178	0.149067	1.55034	1.22568	1.07839	0.692007
P15408	FOSL2_HUMAN	PMRSGGGSVGAVVVK	FOSL2	S	215	#N/A			0.378958	-0.81534	-0.860767	1.2436	-0.599349	-2.27484	-1.52635	-1.18173	-2.27853	-1.42817	-1.32274	-4.17035	-0.5568	-0.386554	-3.34351	-0.360262	-1.02667	-0.6228	-1.39089	-0.752264
P15408	FOSL2_HUMAN	QEPLEEDSPSSSSAG	FOSL2	S	230	#N/A			0.198848	0.160262	0.499663	0.0831446	-0.0451696	-0.228535	2.40695	2.27824	2.81401	2.37026	2.02919	1.76235	2.92059	2.97795	2.20415	3.06077	2.64681	2.73292	2.17615	2.14371
P15408	FOSL2_HUMAN	YPRSHPYSPLPGLAS	FOSL2	S	83	#N/A			0.00654794	-0.00893004	-0.0194357	0.0407054	0.0468962	0.116497	-3.46537	-3.47287	-3.64829	-3.49458	-3.90568	-4.36989	-3.48906	-3.05406	-3.71911	-3.6338	-3.16651	-4.97887	-3.17661	-3.25503
Q12946	FOXF1_HUMAN	IPRYHSQSPSMCDRK	FOXF1	S	335	#N/A			0.910445	-1.49209	-1.75385	0.551706	-0.844569	-1.16882	-2.083	-3.55175	-2.05899	-3.48337	-0.793971	-3.90277	-0.467423	-3.84734	-3.45328	-3.53785	-2.89514	-0.671135	-1.05676	-1.57555
Q12946	FOXF1_HUMAN	YIKQQPLSPCNPAAN	FOXF1	S	291	#N/A			0.262373	-0.272891	-0.63349	0.071202	-0.0510101	-0.19785	-3.59058	-3.45986	-3.584	-4.27325	-4.23608	-4.09514	-4.74646	-2.98724	-3.57986	-4.84448	-3.42498	-4.17956	-3.49757	-4.00886
Q9P0K8	FOXJ2_HUMAN	SRKCSPGSPTDPNAT	FOXJ2	S	46	#N/A			0.600617	-1.4208	-1.25185	1.2023	-0.396483	-2.21038	1.61995	1.78289	1.79586	1.2139	1.91281	-3.18293	2.04386	2.14278	0.567162	1.63295	2.23694	2.11496	2.21436	1.68
Q9UPW0	FOXJ3_HUMAN	TDQDGSDSPRSSLNN	FOXJ3	S	223	#N/A			0.000395741	-0.00036912	-0.0011829	0.0495649	0.0306479	0.140603	1.09187	0.761696	0.693883	0.59637	1.28643	0.261559	1.44654	1.19799	0.3405	1.02858	0.960798	1.09652	1.05014	0.314152
P85037	FOXK1_HUMAN	FGPLSSRSAPASPTH	FOXK1	S	416	#N/A			1.14568	0.734341	2.12207	0.546826	0.431499	1.16046	2.63806	2.56457	2.19704	1.70225	2.9531	2.61295	3.01165	2.91968	2.06146	2.96348	1.50159	2.46912	2.59229	1.35502
P85037	FOXK1_HUMAN	AAASVRQSPGPALAR	FOXK1	S	101	#N/A			1.10395	-1.37546	-2.057	0.32656	-0.222128	-0.761099	0.992371	0.310201	1.41442	1.48648	1.80121	-2.01378	0.952964	1.12244	-0.514715	0.691128	1.4181	1.42426	1.44226	1.40764
P85037	FOXK1_HUMAN	SSRSAPASPTHPGLM	FOXK1	S	420	#N/A			0.771792	0.258426	1.53307	0.873151	0.552969	1.69488	4.4798	4.66504	4.78355	3.38208	4.5377	4.23129	4.16677	4.0359	4.01734	3.92416	3.70776	3.59359	4.34654	3.61877
P85037	FOXK1_HUMAN	LQTPECLSREGSPIP	FOXK1	S	441	#N/A			0.563655	-0.616557	-1.18924	0.693411	-0.985158	-1.40582	-0.210121	-1.62495	-2.76457	-0.369215	0.254472	-1.8621	0.136892	0.0493584	-0.786552	-0.408977	-0.101729	0.718312	0.460469	-0.907928
P85037	FOXK1_HUMAN	HKEEAPASPLRPLYP	FOXK1	S	213	#N/A		+	0.328455	0.312445	0.764768	1.71284	0.830533	3.02054	2.86227	3.7799	3.61792	2.72674	3.35403	3.81987	2.85253	2.33969	2.94198	1.79634	2.44879	2.42296	2.03553	2.84329
P85037	FOXK1_HUMAN	RSAPASPTHPGLMSP	FOXK1	T	422	#N/A			0.187286	0.685263	0.474334	0.739723	-1.42719	-1.48127	-3.29294	-4.48789	-3.60635	-3.65418	-3.3544	0.377025	-3.85893	0.135257	-0.497667	-3.98921	-0.667421	-3.7107	-4.4219	-0.207839
P85037	FOXK1_HUMAN	ECLSREGSPIPHDPE	FOXK1	S	445	#N/A			0.185117	-0.0757797	-0.469546	0.915213	0.275694	1.76137	2.05714	2.29759	2.1746	2.57427	2.00195	1.82934	1.7666	1.95812	2.22121	1.57292	2.22046	1.63387	1.97004	1.9573
P85037	FOXK1_HUMAN	ASPLRPLYPQISPLK	FOXK1	Y	219	#N/A			0.148134	0.16135	0.385953	NaN	0	NaN	-3.52978	-2.70573	-3.90599	-3.42655	-3.48175	-4.30901	-3.51747	-4.24377	-3.55609	-2.70644	-4.64667	-3.57431	-3.7924	-3.29825
P85037	FOXK1_HUMAN	PRSGGLQTPECLSRE	FOXK1	T	436	#N/A		+	0.0964454	-0.136589	-0.26201	2.56685	-1.97396	-4.52647	-2.34906	-2.46281	-3.23292	-2.55275	-1.97961	-1.8621	-0.382028	0.0493584	-0.786552	-0.408977	-0.942216	0.718312	-1.03405	-0.907928
P85037	FOXK1_HUMAN	RPLYPQISPLKIHIP	FOXK1	S	223	#N/A		+	0.0922984	0.115914	0.251649	2.41969	0.802779	4.24755	2.86227	3.25127	3.25694	2.72674	3.17885	3.60214	1.89669	1.60458	2.94198	1.79634	2.44879	2.42296	1.76801	2.36997
P85037	FOXK1_HUMAN	PTHPGLMSPRSGGLQ	FOXK1	S	428	#N/A			0.0243401	-0.0153849	-0.070853	0.694368	0.309994	1.40739	2.50557	2.70226	2.71949	1.95624	2.54689	2.06624	2.24159	2.39574	2.41711	1.68287	2.39004	1.89124	2.55741	1.8657
Q01167	FOXK2_HUMAN	EKQEASESPVKAVQP	FOXK2	S	170	#N/A	+	+	2.299	-3.00643	-4.02566	2.07528	-2.29468	-3.62904	-2.92847	-3.22332	-3.00653	-1.92893	-0.255054	-4.04726	-0.417054	-3.44419	-3.32102	-3.67153	0.329208	-0.216323	0.0494919	-0.0574951
Q01167	FOXK2_HUMAN	RGVPCFRTPLGPLSS	FOXK2	T	360	#N/A			0.882869	-0.289124	-1.71027	0.274712	0.177308	0.658556	-1.22517	-0.880141	-2.11557	-1.10603	-0.903335	-1.56927	-1.37254	-1.94241	-1.5907	-2.08749	-1.56125	-1.34974	-1.19931	-1.58313
Q01167	FOXK2_HUMAN	GGAGGGGSPPGGWAV	FOXK2	S	30	#N/A			0.865858	-1.32355	-1.68332	0.418007	-1.01338	-0.93287	-0.728055	2.211	2.84379	-1.83518	-1.12234	2.03447	-1.33356	0.0227509	0.708714	-1.61402	0.91847	1.3495	1.89392	0.986984
Q01167	FOXK2_HUMAN	AALSGAGTPPAGGGA	FOXK2	T	13	#N/A			0.466381	0.993522	1.02	0.919645	1.83144	1.76836	0.625366	-0.397036	0.597041	-1.16106	0.678231	-0.482929	-0.348642	-1.3888	-0.572034	-1.05464	-1.16185	-0.199649	-0.741783	-4.94844
Q01167	FOXK2_HUMAN	QEARFAQSAPGSPLS	FOXK2	S	424	#N/A			0.411152	0.436472	0.920333	0.819746	0.729339	1.60995	0.835101	0.730287	0.332114	-0.93811	0.669837	1.14242	0.473895	-0.507036	-0.802237	-0.142156	-1.18015	0.250369	-0.254642	-0.429556
Q01167	FOXK2_HUMAN	ESLSREGSPAPLEPE	FOXK2	S	398	#N/A			0.398672	-0.331445	-0.897381	0.450875	0.189043	0.992314	-0.0787115	-0.090723	0.118831	0.396458	0.077096	-1.05444	-0.368334	-0.339673	0.570439	-0.987487	0.312141	-0.576111	-0.00229263	-0.15155
Q01167	FOXK2_HUMAN	LNLMADNSQPENEKE	FOXK2	S	239	#N/A			0.276715	0.256874	0.6626	0.775245	-0.489948	-1.53863	-1.33334	-0.541761	-1.67855	-1.94865	-1.48669	-0.036356	-0.50881	-0.428786	-1.8337	-0.447229	-1.10085	-0.78752	-0.426638	-1.31639
Q01167	FOXK2_HUMAN	FAQSAPGSPLSSQPV	FOXK2	S	428	protein stabilization_apoptosis, altered; transcription, altered___		+	0.153024	0.150782	0.397227	2.26285	1.06293	3.96031	2.70081	2.46585	3.04581	2.48925	3.02326	2.70513	2.00759	1.05421	1.70997	1.68732	1.05714	1.60526	1.74592	2.31993
Q01167	FOXK2_HUMAN	SSRSAPASPNHAGVL	FOXK2	S	373	protein stabilization_apoptosis, altered; transcription, altered___			0.0335959	0.107951	0.0968516	0.311469	-0.735897	-0.731687	-3.14087	-3.96818	-3.44843	-0.877547	-3.33838	-3.93132	-1.13106	-3.55279	-0.522916	-1.41608	-0.539304	-0.832311	-4.26397	-3.23956
Q08050	FOXM1_HUMAN	KSYSGLRSPTRCVSE	FOXM1	S	522	#N/A			1.03937	-2.08625	-1.95617	0.260073	0.138777	0.628786	1.45071	0.896336	1.94197	1.19378	1.57789	-1.68665	0.387003	0.961907	-4.09927	0.372577	1.46377	1.05118	1.13402	1.44447
Q08050	FOXM1_HUMAN	SKSVLPRTPESWRLT	FOXM1	T	620	protein stabilization_cell cycle regulation; transcription, induced___			0.52142	-0.841176	-1.11663	0.0772029	0.138826	0.213346	-1.06699	-0.822976	-1.35627	-0.678018	-3.76671	-1.0266	-2.92944	-4.27654	-0.954823	-3.40358	-1.54405	-1.94775	-1.52664	-1.68964
Q08050	FOXM1_HUMAN	ARPIKVESPPLEEWP	FOXM1	S	481	#N/A			0.47654	-0.244192	-1.03802	0.687591	-0.454198	-1.39628	-3.37663	-1.89205	-2.50238	-2.77079	-1.97694	-1.80226	-2.53329	-2.56975	-1.87899	-2.68447	-2.21564	-2.27215	-1.92	-1.79043
O00409	FOXN3_HUMAN	RTEKPPESDDEEMKE	FOXN3	S	448	#N/A			0.0694423	-0.0820757	-0.193275	0.181613	0.205125	0.461785	-3.06343	-3.40791	-2.68676	-3.50493	-1.58847	-3.62339	-2.07308	-3.67384	-3.64956	-2.66764	-2.62045	-2.87385	-3.00788	-3.71952
Q12778	FOXO1_HUMAN	GQEGAGDSPGSQFSK	FOXO1	S	287	intracellular localization_transcription, altered___multiple site mutant (8A)			0.177332	0.344895	0.452259	0.251787	0.452359	0.611761	-3.40009	-1.68234	-2.05855	-3.56854	-1.69149	-3.84365	-1.3252	-1.94098	-3.23484	-2.59367	-4.29923	-1.62719	-2.04619	-3.75764
O43524	FOXO3_HUMAN	ALQTAPESADDSPSQ	FOXO3	S	280	#N/A			1.05992	0.328907	1.98828	0.0525708	-0.0164738	-0.14869	0.077424	0.0641317	-0.068109	0.195552	-0.0821514	0.00701809	0.619506	0.657846	0.263143	0.366241	0.144885	0.286397	-0.216271	0.000362396
O43524	FOXO3_HUMAN	QRPELQASPAKPSGE	FOXO3	S	43	#N/A			0.998322	-0.324914	-1.89195	0.686541	-0.418335	-1.39456	-1.42064	-0.759042	-2.17954	-1.49499	-1.83771	-1.52251	-1.69716	-1.11071	-1.4204	-1.47403	-1.06872	-1.43924	-0.725741	-1.24649
O43524	FOXO3_HUMAN	QLSKWPGSPTSRSSD	FOXO3	S	294	protein degradation; molecular association, regulation; activity, inhibited_cell growth, altered_MDM2(INDUCES)__promotes tumorigenicity			0.476856	-0.279164	-1.03858	1.17696	-0.323601	-2.17086	2.64088	2.82012	2.10386	2.42247	2.60356	1.66922	2.69434	2.83666	2.984	2.62884	2.72918	2.81156	2.79585	3.03052
O43524	FOXO3_HUMAN	QSRPRSCTWPLQRPE	FOXO3	T	32	activity, induced; molecular association, regulation; intracellular localization; activity, inhibited_carcinogenesis, induced; transcription, inhibited; signaling pathway regulation; transcription, altered_14-3-3 beta(INDUCES)_DNA(INDUCES)_			0.33712	-0.798054	-0.78148	0.0130611	0.0136441	0.0384877	0.650252	0.889977	-0.743753	0.215339	0.861745	-4.021	0.238697	0.517047	0.518815	0.561508	0.290357	0.503542	0.515014	0.13536
O43524	FOXO3_HUMAN	APESADDSPSQLSKW	FOXO3	S	284	#N/A			0.139174	-0.0656481	-0.365105	0.309335	0.116691	0.727502	1.3662	1.64243	1.40093	0.931698	1.29099	0.704654	1.50037	1.33233	1.03786	1.14534	1.19	1.3497	1.38308	0.916257
O43524	FOXO3_HUMAN	GLMQRSSSFPYTTKG	FOXO3	S	413	activity, induced; phosphorylation_transcription, induced; signaling pathway regulation___induces phosphorylation of other sites; in glucose starvation			0.0331267	-0.0858573	-0.0955452	0.314673	-0.415945	-0.737962	-2.21195	-3.52654	-3.33765	-4.02971	-2.93385	-4.25338	-1.13053	-1.27909	-3.72702	-3.99924	-3.07493	-4.10236	-2.081	-1.90969
Q9H334	FOXP1_HUMAN	QQQQQQVSGLKSPKR	FOXP1	S	79	#N/A	+	+	1.85775	-0.667243	-3.25943	1.4308	-0.626465	-2.56857	-3.69991	-3.70311	-3.81859	-3.68303	-2.80722	-3.70295	-3.49611	-3.08709	-3.67618	-3.95341	-3.19266	-2.90908	-3.03101	-2.53087
Q9H334	FOXP1_HUMAN	QQVSGLKSPKRNDKQ	FOXP1	S	83	#N/A		+	0.274135	-0.615511	-0.65739	1.58411	0.260346	2.81242	0.645396	0.576676	0.506276	0.405441	0.426251	0.714378	0.735293	0.0249662	-3.61286	0.318974	0.169419	0.132267	0.512533	0.192428
Q8IVH2	FOXP4_HUMAN	RSSDKFCSPISSELA	FOXP4	S	448	#N/A			1.24794	-0.910014	-2.28162	0.1547	0.0893911	0.401076	-1.13909	-1.81662	-2.26777	-1.63578	-1.41434	-3.05317	-2.34292	-3.49038	-1.46906	-2.91509	-1.9034	-1.68074	-1.77573	-1.61657
Q8IVH2	FOXP4_HUMAN	RPPKMTGSPTLVKNM	FOXP4	S	554	#N/A			0.619469	-1.28283	-1.28348	0.644248	-1.17381	-1.32477	0.369514	0.191854	-3.45128	0.585323	0.346474	-3.80406	0.613217	0.599796	0.802378	-0.714534	0.798201	0.240507	1.05181	1.03823
Q8IVH2	FOXP4_HUMAN	QQASGLSSPGNNDSK	FOXP4	S	86	#N/A			0.220496	-0.122575	-0.546234	0.421096	-0.867773	-0.938502	-3.85854	-3.26536	-0.309134	-0.175835	-0.398753	-0.660248	-0.927388	-0.791937	-0.487108	-1.41495	-0.366157	-1.11937	-0.684172	-0.765307
P42685	FRK_HUMAN	ENPGALCSPQSQRHG	FRK	S	37	#N/A			0.451976	-0.761567	-0.994288	0.103877	-0.160184	-0.280411	-3.03608	-1.60171	-1.91907	-3.12525	-3.28476	-1.78448	-3.93169	-1.84126	-4.09255	-4.32382	-3.01586	-1.70383	-1.55812	-3.45495
A2A2Y4	FRMD3_HUMAN	SAPLISSSPVKAARE	FRMD3	S	416	#N/A			0.227714	0.494511	0.56153	0.152568	0.324114	0.396179	-0.0952053	-3.50995	-3.43977	-3.87623	-3.4146	-0.742329	-1.05867	-4.51877	-3.53025	-3.63375	-2.48989	-3.40827	-3.51132	-3.35559
Q9P2Q2	FRM4A_HUMAN	TPDLRVRSPHYVHST	FRMD4A	S	681	#N/A	+		1.49865	-0.604208	-2.67603	0.337834	-0.331556	-0.782853	-2.64412	-4.1552	-2.04447	-2.91485	-2.36556	-3.45321	-2.61887	-2.71363	-3.31984	-3.38192	-2.43376	-2.6279	-2.19573	-2.71575
Q9P2Q2	FRM4A_HUMAN	HRNDYDKSPIKPKMW	FRMD4A	S	604	#N/A			1.08443	-1.48436	-2.02654	0.636746	-0.759711	-1.3123	-1.46862	-3.23458	-0.369239	-0.677402	-0.888836	-4.32317	-0.725153	-1.19665	-2.58649	-1.43044	-0.468263	-0.642321	-0.520078	-0.641436
Q9P2Q2	FRM4A_HUMAN	SQILRTPSLGREGAH	FRMD4A	S	908	#N/A			0.930008	-1.29628	-1.78468	1.19718	-1.76893	-2.2024	-1.51445	-3.22654	-4.08828	-0.904989	-0.577846	-3.37971	-0.165629	-0.361841	-2.44703	-1.59468	-0.0673895	0.0376167	-0.116158	-1.02805
Q9P2Q2	FRM4A_HUMAN	STRSVDISPTRLHSL	FRMD4A	S	694	#N/A			0.420009	-1.16555	-0.936522	0.0795904	0.224021	0.219467	-0.242361	-0.774115	-1.61166	0.468863	-0.104853	-2.63256	-2.93777	0.215361	-0.466668	-3.39035	0.551751	-3.84616	-0.0999956	0.687018
Q9P2Q2	FRM4A_HUMAN	LGSASSGSMPNLAAR	FRMD4A	S	800	#N/A			0.330317	0.13821	0.768368	0.28305	-0.14033	-0.675342	2.16525	2.76382	2.2107	1.7589	1.86409	2.85166	2.68342	2.389	2.16924	2.06213	2.31067	2.39006	2.37666	2.09413
Q9P2Q2	FRM4A_HUMAN	GSENDTGSPDFYTPR	FRMD4A	S	727	#N/A		+	0.193878	-0.115914	-0.488814	1.8706	0.426951	3.28086	0.438198	0.442274	-0.0263095	0.0210466	0.172804	0.176951	-0.472525	-0.80336	0.106585	-0.673965	-0.235636	-0.278186	-0.00850773	-0.347065
Q9P2Q2	FRM4A_HUMAN	LYIEGGATPVVVRSL	FRMD4A	T	846	#N/A		+	0.131161	-0.112928	-0.346246	2.90293	0.687551	5.20185	-2.24639	-2.43493	-2.52036	-2.38227	-2.74356	-2.88854	-3.41087	-4.21537	-2.59338	-3.22174	-3.45279	-3.03273	-3.15036	-2.97634
Q9Y2L6	FRM4B_HUMAN	VSTSNSGSMPNLAQK	FRMD4B	S	778	#N/A		+	0.296749	-0.321046	-0.702665	2.32888	-1.32253	-4.08005	-3.83227	-4.34309	-3.87867	-2.69447	-3.83233	-3.43822	-2.00677	-1.55344	-3.47959	-3.09538	-2.5931	-2.42565	-2.08225	-2.47353
Q9Y2L6	FRM4B_HUMAN	RRPQGGRSMPTTPVL	FRMD4B	S	662	#N/A			0.0303061	0.0107125	0.0876669	1.06866	-0.902389	-2.00192	-2.10705	-0.987768	-3.18768	-3.03508	-2.50028	-1.67356	-1.60065	-1.36946	-1.13494	-1.47374	-1.60266	-1.5169	-1.43583	-1.28934
Q7Z6J6	FRMD5_HUMAN	EKESEASTPTATEVE	FRMD5	T	466	#N/A			0.308075	0.406348	0.725027	1.23925	0.352276	2.26805	-3.23516	-3.26314	-3.03413	-3.45618	-3.28685	-1.73492	-2.61076	-4.27351	-4.17751	-3.2084	-3.8599	-3.22785	-3.48556	-3.85616
Q7Z6J6	FRMD5_HUMAN	RLSSVPRTRRRAVHI	FRMD5	T	367	#N/A		+	0.105496	-0.208408	-0.284392	2.10946	1.13386	3.68849	-1.47174	-2.24372	-1.25325	-1.66708	-2.4927	-3.73229	-3.64664	-4.58937	-3.02593	-0.845598	-2.67889	-3.47375	-2.81331	-2.87226
Q96NE9	FRMD6_HUMAN	LRGQSTDSLPQTICR	FRMD6	S	525	#N/A	+		1.46753	-0.354017	-2.62666	0.591388	-0.346759	-1.23629	1.10235	0.299417	1.50081	1.50707	1.61438	1.15415	1.39122	1.24231	0.803928	1.39613	1.43683	1.69998	1.60905	1.46041
Q96NE9	FRMD6_HUMAN	VKLRGQSTDSLPQTI	FRMD6	T	523	#N/A			0.55992	1.22224	1.18287	0.322065	0.74094	0.752374	-3.60155	-4.43196	-3.88742	0.447176	-2.89841	1.15415	-3.37854	-3.44698	-3.75307	-2.54123	-3.79731	-3.45965	-3.51772	-3.68681
Q96NE9	FRMD6_HUMAN	KTSTDRHSLSLDDIR	FRMD6	S	542	#N/A			0.2665	-0.964709	-0.641905	0.0511745	-0.0383466	-0.144939	1.99212	2.36471	2.15253	2.41045	1.14457	2.45104	2.19306	2.62857	-4.20522	2.36512	2.19363	1.98668	1.95924	2.06534
Q96NE9	FRMD6_HUMAN	STDRHSLSLDDIRLY	FRMD6	S	544	#N/A			0.261608	0.0869684	0.631926	0.196456	-0.0710321	-0.494448	3.47528	3.60093	3.3069	3.08371	3.34427	3.6823	3.54014	3.65696	3.24222	3.47946	3.19317	3.71405	3.54135	3.28443
Q96NE9	FRMD6_HUMAN	VVKLRGQSTDSLPQT	FRMD6	S	522	#N/A			0.101148	0.43654	0.273679	0.0436013	0.227517	0.124421	1.10235	-3.96073	1.50081	-3.95286	1.36888	-2.72204	0.821884	1.24231	-3.42729	1.18871	-3.2209	1.33029	0.925014	-3.09771
Q96NE9	FRMD6_HUMAN	SRKLNGHSGLIVKEI	FRMD6	S	497	#N/A			0.0504814	0.023469	0.143073	0.456262	-0.628335	-1.00196	-1.27958	-0.506382	-0.8236	-3.49392	-0.648823	-0.354822	-0.723782	-0.543786	-1.18837	-0.682526	-0.835789	-0.65294	-0.791926	-0.607853
Q96NE9	FRMD6_HUMAN	GSSTSSSSETVVKLR	FRMD6	S	512	#N/A			NaN	0	NaN	0.15686	0.26405	0.406022	-3.60312	-4.27161	-1.35793	-1.98416	-3.72487	-3.51779	-3.45343	-4.04167	-2.96309	-3.34311	-2.76074	-3.3445	-3.36518	-3.53912
Q9BZ67	FRMD8_HUMAN	VKPKRTTSFFSRQLS	FRMD8	S	439	#N/A			0.312522	1.29176	0.733751	0.353596	1.2709	0.812976	1.34463	1.47834	1.40874	-3.00089	1.41486	2.15717	1.50702	-3.96228	1.41195	1.63613	1.35339	-3.08301	-3.12151	1.88408
Q9BZ67	FRMD8_HUMAN	SFFSRQLSLGQGSYT	FRMD8	S	446	#N/A			0.190564	0.485434	0.481547	0.0316909	-0.0872597	-0.0915403	-0.857336	-0.941575	-3.09443	-3.87716	-3.59528	-0.179868	-0.774626	-3.48322	-3.69728	-1.36731	-3.87334	-1.06878	-3.19515	-1.4063
Q8WU20	FRS2_HUMAN	SRKTRHNSTDLPM__	FRS2	S	503	#N/A			0.520389	1.0226	1.11484	NaN	0	NaN	-2.62686	-3.39272	-4.06553	-3.50386	-3.79243	-3.32071	-2.92378	-3.68398	0.673715	-3.15082	-3.4498	-3.0522	-3.71012	-3.80275
Q8WU20	FRS2_HUMAN	NFDIRRPSLEHRQLN	FRS2	S	428	#N/A			0.51156	0.699943	1.0995	0.600254	0.82396	1.25124	-3.75134	-3.39315	-1.04324	-3.20564	-1.28234	-3.1524	-1.33526	-1.39725	-3.3584	-4.05249	-3.76249	-3.18961	-3.05971	-3.42461
Q8WU20	FRS2_HUMAN	DDGTSRKTRHNSTDL	FRS2	T	499	#N/A			0.455151	1.03494	0.99997	0.279323	0.370629	0.667854	-4.12295	-3.21123	-1.3541	-3.27268	-3.49547	-4.43587	-3.35353	-0.26866	-3.81466	-0.26218	-3.36267	-3.63448	-3.90255	-2.94796
Q8WU20	FRS2_HUMAN	VPLEARVSNAESSTP	FRS2	S	221	#N/A			0.23337	-0.384393	-0.573439	0.0905858	0.196735	0.247351	-1.11369	-3.86811	-1.24172	-1.60083	-3.63789	-1.51429	-2.98557	-3.83764	-3.90519	-2.1252	-3.85032	-2.04913	-2.25814	-1.79915
O94915	FRYL_HUMAN	RRGDRRRSNTLDIMD	FRYL	S	1957	#N/A	+		1.36807	0.525464	2.46976	0.281027	-0.17109	-0.671281	2.39981	2.37711	1.58658	1.84457	2.62369	2.44712	3.33435	2.97151	2.67829	2.88326	2.1857	2.43622	2.70196	2.0259
O94915	FRYL_HUMAN	SPQVDINSPINAKKV	FRYL	S	844	#N/A			1.15402	-0.542966	-2.13508	0.0926654	0.0380042	0.252569	0.645204	0.611687	0.761318	0.246389	0.691995	0.345853	-0.192094	-0.385569	0.626698	-0.343146	0.292321	0.697337	0.393661	0.829937
O94915	FRYL_HUMAN	TYGGDTGSPEISFTK	FRYL	S	2272	#N/A			0.692266	-0.310991	-1.40395	0.729075	-0.164321	-1.46399	2.54164	2.68997	2.44821	2.7263	2.36036	2.56973	2.15981	2.24697	3.03904	2.01758	2.83993	2.44814	2.80778	2.77462
O94915	FRYL_HUMAN	NWGVRRRSLDSIDKG	FRYL	S	2454	#N/A			0.631236	-1.50984	-1.30313	0.512647	-1.3411	-1.10139	0.717629	-3.68565	2.40928	0.712234	1.83506	-3.56928	1.72091	2.01481	-0.154584	1.13299	1.86064	1.89134	1.59103	1.61222
O94915	FRYL_HUMAN	SSLARTRSLSSLREK	FRYL	S	1978	#N/A			0.520549	-0.259601	-1.11512	0.189698	0.0486635	0.479646	4.50948	4.77385	4.65527	4.45546	4.75339	3.56069	4.4908	4.64907	4.3656	4.53998	4.42935	4.45603	4.68819	4.74974
O94915	FRYL_HUMAN	GRINHSSSLARTRSL	FRYL	S	1972	#N/A			0.411817	-1.49239	-0.921552	0.472012	-1.59961	-1.03	0.558113	-3.62182	-4.38245	-3.49733	-3.32458	-3.27431	1.0267	-3.42814	-3.69962	-4.35658	-3.66462	-3.55941	0.919868	1.28815
O94915	FRYL_HUMAN	NSNARSNSLRLSLIG	FRYL	S	1941	#N/A			0.234561	-0.30997	-0.575938	0.702036	-0.510697	-1.41994	-3.16651	-3.66814	-3.47165	-3.61343	-3.33186	-3.24661	-4.1653	-2.77691	-2.16241	-3.89673	-2.3695	-2.17223	-3.4766	-3.74015
O94915	FRYL_HUMAN	SAGSVRCSPPETLAS	FRYL	S	889	#N/A			0.185974	0.486217	0.471439	0.162531	0.423396	0.418947	-3.68017	-3.3932	0.496739	-3.97879	-2.80244	-3.86619	-3.28282	0.70302	-3.25092	-3.34685	-1.75871	-3.90294	-3.42074	-3.2975
O94915	FRYL_HUMAN	VILPSGNTLRVKKIF	FRYL	T	482	#N/A			0.138	-0.157021	-0.362354	0.0707229	-0.0533587	-0.196606	-2.46875	-3.59367	-3.5242	-3.69268	-3.52048	-3.44547	-2.15413	-3.3911	-3.95513	-4.37226	-3.14604	-3.5704	-3.38298	-3.12696
O94915	FRYL_HUMAN	GDRRRSNTLDIMDGR	FRYL	T	1959	#N/A			0.0226013	0.0127676	0.0659136	0.125762	-0.0469708	-0.333423	3.41656	3.36675	3.43822	3.09953	3.33665	3.45631	3.54552	3.32314	3.70595	2.92548	3.19538	3.11584	3.73006	3.47278
O94915	FRYL_HUMAN	YSSSSGGSYEEEKSD	FRYL	S	1539	#N/A			NaN	0	NaN	0.6061	0.514051	1.26107	-2.64861	-4.22859	-2.85107	-3.70095	-2.64841	-3.06403	-4.09705	-3.83659	-3.7572	-3.16826	-4.14016	-3.85999	-3.13117	-3.78698
Q16658	FSCN1_HUMAN	GCRKVTGTLDANRSS	FSCN1	T	403	protein conformation_carcinogenesis, inhibited; cell growth, inhibited; cytoskeletal reorganization; cell motility, inhibited___			0.878564	-1.21098	-1.70346	0.445558	-0.712937	-0.982768	-3.31435	-3.72698	-3.2374	-3.24912	-1.30951	-3.76267	-1.93362	-4.34174	-3.58877	-3.70078	-2.14569	-1.63745	-1.21537	-4.01963
Q12841	FSTL1_HUMAN	NGDSRLDSSEFLKFV	FSTL1	S	165	#N/A			1.10602	0.720717	2.06023	0.0286914	0.0394639	0.0831364	2.01174	1.90612	1.61708	-0.193286	1.64239	2.40505	2.21809	1.98354	1.03495	2.74868	1.27529	1.01045	1.64696	1.49669
Q12841	FSTL1_HUMAN	QKGAQTQTEEEMTRY	FSTL1	T	279	#N/A			0.591162	0.318144	1.23591	0.0383017	0.0407947	0.109885	-3.21869	-4.0696	-2.93916	-4.56468	-3.27226	-3.44917	-3.31205	-3.73707	-3.55391	-2.62543	-3.35512	-3.91591	-3.40205	-3.94161
P02794	FRIH_HUMAN	DKHTLGDSDNES___	FTH1	S	179	molecular association, regulation; intracellular localization; phosphorylation_cell motility, altered_CXCR4(INDUCES)__ overexpression of S179A Ferritin-H increases them.; Overexpression of Ferritin-H reduces phospho-Erk1/2 levels	+		1.363	-3.63069	-2.46179	1.16222	-3.10742	-2.14786	0.172102	-3.52886	3.08455	0.624601	3.62495	-3.46562	4.43067	1.18242	-0.967933	0.181445	3.69765	4.17914	3.67401	4.06075
Q9C0B1	FTO_HUMAN	DVDNDDVSLKSFEPA	FTO	S	355	#N/A			0.510402	-0.272638	-1.09748	0.0407808	0.0307285	0.116704	-3.77862	-3.65884	-2.81681	-3.75769	-2.88317	-3.86926	-3.41588	-3.95979	-3.02566	-4.14138	-3.59495	-3.15961	-3.30779	-3.57667
Q9C0B1	FTO_HUMAN	____MKRTPTAEERE	FTO	T	4	#N/A			0.0106248	-0.0304624	-0.0313931	0.518463	-0.707205	-1.1115	-3.70409	-3.70308	-3.88507	-3.5546	-3.24007	-4.23581	-0.932582	-4.10048	-3.56201	-1.87231	-0.785152	-3.788	-3.54921	-3.51835
Q9C0B1	FTO_HUMAN	CEGPEEESEDDSHLE	FTO	S	256	#N/A			NaN	0	NaN	0.0746707	-0.0884214	-0.206826	-3.68887	-3.15721	-4.98284	-3.12347	-3.45726	-3.19109	-2.83515	-3.65179	-3.93123	-3.21995	-3.17886	-3.41191	-4.14689	-3.63639
Q9UET6	TRM7_HUMAN	PPTQPPISPPYQEAC	FTSJ1	S	271	#N/A			0.0889887	-0.136654	-0.243332	0.668488	1.20769	1.36487	-1.73379	-0.791356	-0.905113	-3.18258	-3.87441	-3.56445	-3.27979	-3.88423	-3.28257	-3.1979	-3.88337	-3.67148	-1.47832	-4.18737
Q8IY81	SPB1_HUMAN	KRDLIDNSFNRYTFN	FTSJ3	S	688	#N/A			0.602138	-0.439806	-1.25441	0.46515	-0.190557	-1.01781	-1.89096	-1.79962	-2.23092	-1.60957	-1.61892	-2.3	-2.27201	-2.24449	-0.969881	-2.60986	-1.56816	-2.08781	-1.38186	-1.51995
Q8IY81	SPB1_HUMAN	QKQQLPQTPPSCLKT	FTSJ3	T	573	#N/A			0.5593	0.912688	1.18181	0.866206	1.30597	1.68387	0.72303	0.555926	0.521714	0.583769	0.184532	-0.0631876	0.18149	0.0210638	0.293094	0.170122	0.212037	-0.339232	0.339726	-3.38122
Q8IY81	SPB1_HUMAN	ALGAVIASSKKAKRD	FTSJ3	S	676	#N/A			0.359581	0.406537	0.824327	NaN	0	NaN	-3.6758	-3.6435	-3.36107	-3.29494	-3.06209	-1.98846	-2.89268	-3.83394	-3.86781	-4.33981	-3.98105	-3.37914	-3.9857	-3.81842
Q8IY81	SPB1_HUMAN	GTEASSGTEAATGLE	FTSJ3	T	601	#N/A			0.117427	0.0994622	0.313432	0.13393	-0.105434	-0.352788	-3.6348	-3.08912	-3.5842	-3.9849	-3.03095	-3.9156	-3.18419	-3.15958	-2.65999	-3.38012	-3.86221	-2.75851	-3.66102	-3.15569
Q8IY81	SPB1_HUMAN	KRSRGPKSDDDGFEI	FTSJ3	S	644	#N/A			0.0951695	0.150494	0.25883	0.203904	0.387796	0.510636	-3.1567	-0.78636	-4.40267	-2.17883	-2.60662	-3.86101	-3.21739	-1.80833	-3.43405	-1.99691	-3.62918	-3.60391	-2.9097	-1.91335
Q8IY81	SPB1_HUMAN	CLKTEIMSPLYQDEA	FTSJ3	S	584	#N/A			0.0264608	-0.0190506	-0.0768534	0.929674	0.471841	1.78416	2.26016	1.63104	1.29077	1.32691	1.42931	1.22935	1.15073	0.882921	1.5776	0.643128	1.1757	0.566136	1.47679	1.24456
Q96AE4	FUBP1_HUMAN	KIQIAPDSGGLPERS	FUBP1	S	140	#N/A	+		2.50357	0.490018	4.40537	0.800372	-0.447895	-1.57896	-1.11264	0.100746	-0.487251	-0.417595	-1.26577	0.576075	0.174037	0.207422	0.0807486	0.468772	-0.272716	-0.209151	-0.170121	-0.102441
Q96AE4	FUBP1_HUMAN	KLFTIRGTPQQIDYA	FUBP1	T	432	#N/A		+	0.377319	-0.51827	-0.857702	1.46685	-0.971185	-2.62559	-3.55489	-3.59033	-2.48963	-2.17763	-2.98111	-4.53109	-2.05144	-1.92393	-1.99611	-2.02645	-1.93483	-1.80294	-1.61714	-2.59522
Q96AE4	FUBP1_HUMAN	RSCMLTGTPESVQSA	FUBP1	T	153	#N/A			0.0826687	0.0479825	0.227324	0.148734	0.103718	0.387339	2.73357	2.84509	2.72113	1.82725	2.62482	2.24532	2.82682	2.54599	2.61668	2.23837	2.4826	2.02513	2.94278	2.33611
Q96I24	FUBP3_HUMAN	FKPDDGISPERAAQV	FUBP3	S	296	#N/A		+	0.618829	0.160744	1.28241	1.33846	0.4844	2.42327	-0.520297	-0.563218	-0.456265	-1.27627	-0.590596	-1.04516	-0.7734	-1.0223	-1.14129	-1.04277	-1.36323	-1.19481	-0.825143	-1.27973
Q96I24	FUBP3_HUMAN	LGQAQAHSQEQ____	FUBP3	S	569	#N/A			0.432463	0.265966	0.959147	1.29401	-0.758783	-2.35364	-1.86931	-2.34571	-3.31496	-2.21929	-2.21748	-2.081	-0.94463	-1.15143	-1.21077	-1.45519	-1.93832	-1.47719	-1.17311	-1.94966
Q9BWH2	FUND2_HUMAN	EQLKIRKSNQIPTEV	FUNDC2	S	151	#N/A	+		1.32732	-0.907939	-2.4058	1.08296	-1.00176	-2.02424	-0.312387	0.531651	-0.104378	0.81123	-1.57798	-1.06189	-0.132145	0.420397	0.725807	-0.134923	1.29564	0.58222	0.600524	1.00717
Q9BYC5	FUT8_HUMAN	GISTGHWSGEVKDKN	FUT8	S	278	#N/A			0.784072	0.290081	1.55282	0.159909	0.0950955	0.412982	1.34424	1.66576	1.39948	0.734568	1.54917	1.71606	1.61082	1.4196	1.16487	1.75681	0.851912	1.60424	1.36116	1.15689
P51114	FXR1_HUMAN	DISKLQRTPGEEKIN	FXR1	T	597	#N/A	+		2.54711	-2.41777	-4.4885	0.590231	-0.836791	-1.23434	-1.68225	-3.60431	-0.4666	-0.853768	-0.494202	-3.1837	-1.39197	-2.68843	-3.70162	-4.04033	-0.253545	-0.488915	-0.880935	-0.710347
P51114	FXR1_HUMAN	SLLDNTESDQTADTD	FXR1	S	485	#N/A	+		1.50495	-1.69808	-2.68604	0.217272	-0.274163	-0.539365	-0.746157	-1.7482	-1.9689	0.113157	-0.469054	-3.49988	-0.954814	-2.87507	-3.23554	-1.37342	-0.369361	-0.589096	-0.291651	-1.50856
P51114	FXR1_HUMAN	INGPTSASGDDISKL	FXR1	S	587	#N/A			0.713395	-1.18818	-1.43848	0.12605	0.0584408	0.334109	0.781033	0.0876188	0.765311	0.629191	0.82862	-3.36379	0.616028	0.303833	-0.8255	0.128118	0.750733	0.358426	0.676586	0.45391
P51114	FXR1_HUMAN	NSELSNPSETESERK	FXR1	S	409	#N/A			0.245574	0.134848	0.598909	NaN	0	NaN	-3.27933	-3.38459	-3.92816	-3.59172	-4.01328	-2.53204	-3.14545	-2.89955	-3.28309	-3.68934	-3.34927	-3.33208	-3.09196	-3.20567
P51114	FXR1_HUMAN	GGPRGGKSSISSVLK	FXR1	S	463	#N/A			0.13139	-0.324263	-0.346788	0.116547	0.230666	0.311309	-3.09653	-1.44799	-3.52478	-3.30015	-3.08281	-4.07392	-3.76871	-4.17107	-4.24325	-0.969958	-4.44215	-3.13858	-3.71058	-1.19317
P51116	FXR2_HUMAN	EAPVKRASLLGDMHF	FXR2	S	192	#N/A			0.811644	0.538588	1.597	0.383081	0.463602	0.868462	-1.43589	-3.9096	-3.85732	-3.02122	-2.47238	-3.09171	-2.20478	-2.70016	-3.83856	-2.48628	-3.55324	-3.63087	-3.30697	-3.12047
P51116	FXR2_HUMAN	SDKAGYSTDESSSSS	FXR2	T	411	#N/A			0.0350195	0.0853562	0.100807	0.464638	-0.67917	-1.0169	-3.59273	-4.14887	-3.88669	-3.40384	-3.70468	-3.69769	-1.1569	-3.22567	-3.05842	-3.77548	-3.35425	-0.905946	-4.22688	-3.78569
Q9BQS8	FYCO1_HUMAN	AYLWKPPSRSSSMSS	FYCO1	S	196	#N/A		+	0.910075	1.0269	1.75326	1.36417	1.25419	2.46364	-1.35935	-2.08769	-1.5622	-3.12271	-1.15898	-1.024	-1.8764	-3.67142	-2.08037	-1.77519	-3.69689	-3.31642	-2.06228	-3.3739
P06241	FYN_HUMAN	LTEERDGSLNQSSGY	FYN	S	21	intracellular localization; phosphorylation; enzymatic activity, induced_cell motility, altered___			0.943299	-2.02603	-1.8056	0.26997	-0.456823	-0.648956	0.625613	-2.22323	1.07077	0.637115	0.715317	-4.12431	-0.836924	0.644652	-3.25132	0.547436	0.93142	0.402428	0.963093	0.190822
Q96QD9	UIF_HUMAN	TGIRKGISPMNRPPL	FYTTD1	S	118	#N/A	+		1.77126	0.845877	3.11622	0.186626	0.2901	0.472879	-2.13041	-1.61407	-3.86535	-3.30415	-0.987472	-2.37574	-1.63585	-1.93226	-1.10023	-2.07848	-2.58889	-2.65943	-3.02885	-2.40438
Q96QD9	UIF_HUMAN	VGATATSSPPPKARS	FYTTD1	S	16	#N/A			0.100676	-0.331348	-0.27251	0.674526	1.59854	1.37481	0.445724	-4.09141	-0.439895	-0.668518	-0.67993	-3.79503	-4.62921	0.122061	-2.77185	-4.00941	-0.178345	-4.07425	-3.41119	-3.07758
O60353	FZD6_HUMAN	ARSEGRISPKSDITD	FZD6	S	653	#N/A	+		2.00071	-2.41289	-3.5007	0.901569	-1.81516	-1.73984	-3.39966	-3.96568	0.0666633	-0.34562	0.326794	-3.397	-0.199664	-1.11164	-2.68817	-2.90966	0.513414	0.441339	0.0527868	0.399102
O60353	FZD6_HUMAN	EPSSLKGSTSLLVHP	FZD6	S	683	#N/A			0.589364	0.849247	1.23288	0.101201	0.167679	0.273808	-3.37533	-1.05719	-3.36253	-2.69255	-1.51858	-0.475546	-1.21563	-3.5763	-2.31184	-1.01901	-1.73278	-2.47122	-2.76587	-3.30579
O60353	FZD6_HUMAN	QDCGEPASPAASISR	FZD6	S	620	#N/A		+	0.532133	-0.682374	-1.13517	1.3126	0.969952	2.38274	0.104425	-0.237891	0.84171	-0.789313	0.758473	-3.17179	-0.24332	-1.14629	-1.04897	-1.97386	-0.224558	-1.2269	-0.67343	-1.213
O60353	FZD6_HUMAN	AASISRLSGEQVDGK	FZD6	S	629	#N/A			0.00963643	-0.0316414	-0.0285042	0.113858	-0.327905	-0.304799	-0.0894003	-3.84256	-3.63146	-3.78508	-3.77948	-3.62839	0.35235	-3.39014	-3.30869	-3.67178	-0.427201	-3.77098	-3.59525	-2.99733
Q9UM11	FZR1_HUMAN	PASSPVSSPSKHGDR	FZR1	S	40	activity, induced; molecular association, regulation__CDC27(INDUCES)__promotes the interaction between FZR1 and APC/C subunits, enhances APC/C activity			0.629207	-1.4137	-1.29974	0.58548	-1.47782	-1.22631	-3.77603	-4.27485	-3.48639	-4.02823	-0.125527	-3.69184	-3.28026	-0.688825	-3.56482	-4.14466	0.331686	-3.68718	-0.454442	-2.83159
Q9UM11	FZR1_HUMAN	RTLTPASSPVSSPSK	FZR1	S	36	protein stabilization____AURKA stabilization			0.450901	-1.05722	-0.99236	0.523607	-1.3504	-1.12042	-4.19341	-4.1689	-3.73581	-2.97752	-0.125527	-3.47334	-3.29628	-0.688825	-2.34039	-3.9364	0.331686	-3.5344	-0.454442	-3.10218
Q13283	G3BP1_HUMAN	_MVMEKPSPLLVGRE	G3BP1	S	7	#N/A		+	0.376708	0.202794	0.85656	1.89084	0.647524	3.31475	-0.0352011	0.374057	0.235087	-0.314666	-0.155338	0.143471	-0.31567	-0.520522	-0.507293	-0.919697	-0.574584	-1.04572	-0.319534	-0.567105
Q13283	G3BP1_HUMAN	LRTFSWASVTSKNLP	G3BP1	S	253	#N/A			0.0975048	-0.149118	-0.264646	0.562751	-0.378927	-1.1877	-3.60216	-3.37047	-3.55253	-3.2264	-3.61447	-2.95891	-1.73619	-3.99327	-3.84214	-3.68648	-3.61776	-2.12437	-3.59553	-3.03945
P11413	G6PD_HUMAN	ASYQRLNSHMNALHL	G6PD	S	123	#N/A			0.963821	0.973969	1.83785	0.301203	0.465181	0.711484	-0.787071	-1.38855	-2.10278	-2.77539	-1.14261	-0.817778	-0.94008	-1.22337	-1.46535	-1.20587	-1.39988	-1.53597	-1.62782	-3.85416
P11413	G6PD_HUMAN	MKRVGFQYEGTYKWV	G6PD	Y	503	protein degradation; molecular association, regulation; enzymatic activity, inhibited; protein conformation_apoptosis, induced_p53(INDUCES); G6PD(DISRUPTS)__ induction of apoptotic signaling; negatively regulates dimerization; reshaped the dimer interface and propagated to the substrate binding			0.509909	-0.723018	-1.09662	0.13237	-0.283918	-0.349105	-3.22629	-4.10505	-1.02358	-3.2185	-2.38079	-3.62271	-2.05882	-3.34797	-3.79093	-3.32927	-1.60002	-3.78865	-3.40627	-1.23275
P11413	G6PD_HUMAN	MAEQVALSRTQVCGI	G6PD	S	8	#N/A		+	0.481118	-0.304104	-1.04612	1.3632	-1.72496	-2.46212	-1.83413	-1.06788	-3.96058	-1.29306	-3.73514	-1.70038	-0.506382	-1.27931	-0.939316	-0.361134	-0.735573	-0.558348	-0.864064	-0.454818
P11413	G6PD_HUMAN	VQPNEAVYTKMMTKK	G6PD	Y	401	#N/A			0.29783	0.45478	0.704809	NaN	0	NaN	-2.9888	-3.77042	-2.80354	-4.3867	-3.53825	-3.86289	-2.74054	-0.749534	-3.77592	-2.9269	-3.00526	-3.36189	-3.54863	-3.14796
P11413	G6PD_HUMAN	MNALHLGSQANRLFY	G6PD	S	132	#N/A			0.0317146	-0.0411043	-0.0916066	0.909189	0.999456	1.75187	-1.5071	-3.55197	-2.27944	-3.34257	-1.99334	-4.02052	-3.05774	-4.26879	-3.14046	-3.38971	-4.06757	-3.72123	-4.00578	-2.34278
Q13480	GAB1_HUMAN	VADERVDYVVVDQQK	GAB1	Y	659	molecular association, regulation_cell cycle regulation; carcinogenesis, induced; cell motility, induced_SHP-2(INDUCES)__		+	1.10495	1.12971	2.05855	1.3383	-1.23666	-2.42303	-4.03086	-2.59108	-3.20341	-3.87297	-3.17916	-0.126996	-1.93542	-0.510801	-1.28959	-1.18283	-2.39997	-0.771332	-2.95774	-2.42632
Q13480	GAB1_HUMAN	ASVDSSLYNLPRSYS	GAB1	Y	259	molecular association, regulation__CDK6(INDUCES)__promotes HGF-induced DNA synthesis			0.880119	0.799719	1.70592	0.887848	-0.646061	-1.71815	-3.24395	-3.19749	-3.3574	-3.20995	-3.65663	-1.37889	-1.78142	-1.63046	-2.89331	-1.75244	-3.2007	-1.65737	-2.39935	-3.49068
Q13480	GAB1_HUMAN	FPSDRSSSLEGFHNH	GAB1	S	419	#N/A			0.796218	-1.55809	-1.57231	1.04498	-1.47161	-1.96493	-0.95881	-0.0938463	-3.71374	-0.524937	-0.412338	-0.000494003	-3.79964	-2.85085	0.402967	0.111986	0.203433	0.215238	0.393703	0.511147
Q13480	GAB1_HUMAN	PHPAHDRSPVETCSI	GAB1	S	355	#N/A			0.528731	-0.431505	-1.12929	0.923177	-0.514278	-1.77392	-2.61793	-1.89263	-2.94577	-2.98853	-2.94461	-2.68965	-3.34295	-1.78705	-3.12644	-2.02951	-2.25395	-1.6082	-2.28894	-2.50336
Q13480	GAB1_HUMAN	CIPTAGMSPSRSNTI	GAB1	S	381	#N/A			0.451693	-1.55723	-0.99378	0.187777	-0.684588	-0.475417	-3.51853	1.13657	0.09199	-3.09973	-1.02103	-3.34363	0.462508	0.323527	-4.02097	-4.1954	0.82078	-4.01447	0.880835	-0.0773764
Q13480	GAB1_HUMAN	YNLPRSYSHDVLPKV	GAB1	S	266	#N/A			0.347772	-0.117097	-0.801884	0.955617	-0.417582	-1.82496	1.46199	1.13247	0.727282	0.584039	1.52852	1.11398	1.43522	1.72665	1.19145	1.46942	1.62641	1.68218	1.39381	1.31538
Q13480	GAB1_HUMAN	DASSQDCYDIPRAFP	GAB1	Y	406	#N/A			0.230303	-0.345596	-0.566989	0.108136	-0.134999	-0.290863	-3.91462	-3.40295	-3.45617	-2.4641	-3.44202	-4.00637	-3.93687	-1.97164	-4.38155	-3.43641	-3.75929	-1.92169	-3.46762	-3.65528
Q13480	GAB1_HUMAN	ELQAPVRSPITRSFA	GAB1	S	551	activity, induced; molecular association, regulation; intracellular localization; protein conformation__GAB1(DISRUPTS)__			0.132598	-0.316253	-0.349645	0.564077	-0.873233	-1.18996	-0.877138	-4.02284	-1.06742	-1.63318	-3.24499	0.412681	-3.18401	-0.60893	-1.02185	-3.65858	-1.7792	-0.742871	-1.51915	-1.1423
Q13480	GAB1_HUMAN	YVPMNPNSPPRQHSS	GAB1	S	454	#N/A			NaN	0	NaN	0.895131	-0.557718	-1.72967	-4.01322	-3.35291	-4.30987	-5.04535	-3.869	-3.93559	-3.2127	-3.84079	-3.59468	-3.21751	-3.62854	-3.36175	-3.69471	-3.55641
Q9UQC2	GAB2_HUMAN	AENARSASFSQGTRA	GAB2	S	210	molecular association, regulation; intracellular localization; activity, inhibited; phosphorylation_cell growth, altered_14-3-3 beta(INDUCES); SHC1(DISRUPTS); GRB2(DISRUPTS); EGFR(DISRUPTS)__			1.27939	-1.81704	-2.33077	1.19011	-1.37911	-2.19135	-1.83488	-4.09604	-3.346	-1.97356	-1.10847	-4.25748	-0.778606	-1.84735	-3.73827	-3.9269	-0.930993	-1.49008	-1.10586	-0.843764
Q9UQC2	GAB2_HUMAN	ATIPRRNTLPAMDNS	GAB2	T	391	_signaling pathway regulation___enhances insulin-induced Akt signaling; suppresses EGF-induced Akt signaling			0.839711	-0.508454	-1.64178	0.482681	-0.368726	-1.04888	-1.95664	-1.60435	-0.807569	-1.73959	-0.461808	-2.34379	-1.0012	-1.07853	-1.20927	-1.63581	-0.740572	-0.887733	-1.37779	-0.774969
Q9UQC2	GAB2_HUMAN	GSLTGSETDNEDVYT	GAB2	T	287	#N/A			0.74186	0.951454	1.48473	0.0552297	-0.0651584	-0.155807	-4.31233	-2.44059	-3.66406	-3.63958	-3.55576	-1.4101	-3.25054	-2.22277	-1.50758	-4.13827	-4.17257	-3.55053	-3.20173	-2.9044
Q9UQC2	GAB2_HUMAN	AGHGPRSSPAELSSS	GAB2	S	141	#N/A			0.67554	-0.902561	-1.37648	0.407536	-0.60549	-0.9137	-3.80526	-3.80027	-3.18003	-2.93869	-3.71668	-4.25782	-3.40826	-3.74082	-4.01969	-3.49969	-0.842687	-3.01861	-4.14392	-3.52557
Q9UQC2	GAB2_HUMAN	IDELPFKSPITKSWS	GAB2	S	543	#N/A			0.615135	-1.20133	-1.27622	0.637112	-1.12168	-1.31291	-2.90485	-0.661914	-3.4288	-3.9838	-3.54733	-0.44828	-2.66541	-3.80212	-4.1221	-3.88703	-3.58632	-1.10412	-0.967213	-1.47698
Q9UQC2	GAB2_HUMAN	SRLHRASSCETYEYP	GAB2	S	405	#N/A			0.00704826	-0.0221592	-0.020909	0.00211724	-0.00593374	-0.00631611	-3.73871	-2.87712	-0.854866	-2.94297	-3.02766	-3.25629	-3.18864	-3.35094	-3.60266	-0.123931	-3.62187	-0.0788622	-3.47255	-3.55604
Q8WWW8	GAB3_HUMAN	TLVPRRISLSGLDNM	GAB3	S	344	#N/A			0.473396	-0.458016	-1.03246	0.25052	-0.323411	-0.609146	-3.54022	-4.05575	-3.67957	-3.29194	-2.24443	-3.63743	-3.48922	-3.03739	-3.30003	-4.02086	-3.07356	-3.46801	-3.86174	-1.75258
P60520	GBRL2_HUMAN	WMFKEDHSLEHRCVE	GABARAPL2	S	10	#N/A		+	0.21611	0.250575	0.536885	1.41128	1.11737	2.53777	-0.342653	-1.43094	-0.984348	-1.47621	-0.761053	-1.58889	-1.33804	-2.14113	-2.72365	-1.5375	-1.67541	-1.9751	-1.47759	-3.33755
Q8NCW6	GLT11_HUMAN	KIDDVIDSRVEDPEE	GALNT11	S	82	#N/A	+		1.32463	0.666369	2.4016	0.251427	-0.188338	-0.611019	-1.24399	-0.426475	-1.83229	-1.50275	-1.38311	-0.0332975	-0.294294	-0.285008	-1.20499	-0.297484	-1.26368	-0.565096	-1.1739	-1.35486
Q8NCW6	GLT11_HUMAN	IFRKRRPYGSPEGQD	GALNT11	Y	386	#N/A			0.477264	-0.957958	-1.03931	0.0957156	-0.329252	-0.260192	-3.37482	-3.73023	-4.1052	-3.4662	0.246672	-3.48807	-2.93805	-3.54639	-4.2463	-3.35449	-4.26101	-2.92451	0.36798	-3.40928
Q8NCW6	GLT11_HUMAN	RKRRPYGSPEGQDTM	GALNT11	S	388	#N/A			0.374364	1.2276	0.852169	NaN	0	NaN	-4.03598	-4.33029	-3.22281	-3.45083	-2.44246	-3.88215	2.74722	-3.48261	-2.5585	-3.62867	-2.62246	-3.22478	-3.6051	-4.10183
Q10471	GALT2_HUMAN	QGCRENDSRQKWEQI	GALNT2	S	518	#N/A	+		1.34715	-1.44662	-2.43691	0.396881	-0.939071	-0.894074	-3.31005	-3.38996	-4.46376	-3.28188	0.0731726	-3.3372	-3.25418	-3.55069	-3.1495	-3.61866	-2.92042	-1.1068	-0.505239	-3.20924
Q10471	GALT2_HUMAN	VGGTMVRSGQDPYAR	GALNT2	S	94	#N/A	+	+	1.32353	-2.92368	-2.39987	1.80576	-1.82924	-3.1731	-0.242278	-1.78559	-1.42679	-0.57495	1.01767	-3.74851	1.33315	-0.250701	-4.38073	-1.43734	0.770647	1.56927	1.32367	1.24383
Q10471	GALT2_HUMAN	NGEEKAQSMETLPPG	GALNT2	S	67	#N/A			0.6237	-0.707583	-1.29055	0.850961	-2.21078	-1.65967	1.60741	2.5164	2.36488	-3.68537	1.66673	2.91146	2.85538	2.96822	0.636694	2.61429	3.30463	2.91381	2.52907	3.67166
Q10471	GALT2_HUMAN	GSNLCLDSRTAKSGG	GALNT2	S	542	#N/A			0.599625	0.299623	1.25018	0.39034	-0.521002	-0.881961	1.26119	1.62701	1.21502	-0.927622	1.91716	1.89147	2.07433	2.18244	1.24706	1.80059	1.42739	1.85931	1.77426	1.09726
Q10471	GALT2_HUMAN	SKLRHVGSNLCLDSR	GALNT2	S	536	#N/A			0.524886	0.292674	1.12264	0.512872	-0.685664	-1.10178	2.18154	2.62667	1.91336	-0.260749	2.39305	3.023	2.8617	2.96216	2.17014	2.72855	1.82873	2.76099	2.77541	2.46062
Q10471	GALT2_HUMAN	PYTFPGGSGTVFARN	GALNT2	S	373	enzymatic activity, inhibited; O-GalNAc glycosylation____inhibits glycosylation of mucin			0.454835	0.456756	0.999405	0.332225	0.29248	0.772053	-3.08388	-3.95991	-2.36707	-2.43917	-3.2923	-1.72173	-2.24014	-3.45291	-3.51165	-3.39452	-3.85957	-3.01422	-3.42452	-2.98548
Q10471	GALT2_HUMAN	NLCLDSRTAKSGGLS	GALNT2	T	544	#N/A			0.143297	-0.419437	-0.374728	1.12937	-1.65751	-2.09664	-0.868387	-0.692348	-3.34158	-3.22489	-0.533582	-0.141791	0.584624	0.877387	-4.21414	0.423485	-0.965421	0.805186	0.120296	-0.258658
Q10471	GALT2_HUMAN	WEQIEGNSKLRHVGS	GALNT2	S	529	molecular association, regulation; protein conformation___Other(INDUCES)_induces binding to glycan			0.020578	0.0286073	0.0601434	0.856737	-1.28582	-1.66885	-0.255433	0.540573	-0.773963	-3.17873	0.190136	-0.258506	1.42594	1.42833	-0.304614	0.803574	0.017168	1.02159	0.786713	0.535874
Q7Z7M9	GALT5_HUMAN	ETPLGSLSKDDGARG	GALNT5	S	302	#N/A			1.26296	2.49659	2.30508	0.266722	0.894556	0.642356	-1.03092	1.15336	0.76122	-3.96251	-0.269051	1.79708	0.832025	2.05357	-0.639664	0.619231	-3.44565	-0.169834	0.687023	-3.32809
Q7Z7M9	GALT5_HUMAN	INETPLGSLSKDDGA	GALNT5	S	300	#N/A			0.94206	1.83826	1.80365	0.0955754	0.362174	0.259842	-3.70884	1.15336	0.76122	-3.66481	-0.269051	1.79708	-0.877509	2.05357	-0.639664	-0.681176	-2.7523	-0.169834	-0.0931759	-3.01589
Q14697	GANAB_HUMAN	MMDYLQGSGETPQTD	GANAB	S	345	#N/A			0.858399	0.4439	1.67148	0.0536028	-0.0577196	-0.151457	-1.10057	-1.00813	-1.49423	-2.50999	-1.25547	-0.772044	-0.665868	-0.891534	-1.2238	-1.30705	-1.56461	-1.15795	-0.884706	-2.05657
P04406	G3P_HUMAN	IISNASCTTNCLAPL	GAPDH	T	153	#N/A	+		2.53332	0.568175	4.46207	0.466987	0.218288	1.02108	2.26565	2.27679	2.11311	1.38822	2.01393	2.4779	2.17667	2.27263	2.3802	2.49972	1.61172	1.80503	2.13274	1.62352
P04406	G3P_HUMAN	LQNIIPASTGAAKAV	GAPDH	S	210	#N/A			0.651578	2.03049	1.33692	0.501086	1.65108	1.08121	3.0033	4.05018	3.58535	3.27194	3.25336	4.23185	3.76525	3.7166	3.55365	3.79384	3.28836	3.48212	3.7366	-3.3801
P04406	G3P_HUMAN	DLMAHMASKE_____	GAPDH	S	333	#N/A			0.456809	0.428353	1.00293	0.319451	-0.314971	-0.747286	-3.83863	-3.7226	-2.81383	-3.02536	-3.59721	-2.13251	-2.45947	-3.4029	-2.53694	-2.7492	-3.67322	-3.82469	-2.70912	-2.1312
P04406	G3P_HUMAN	IFQERDPSKIKWGDA	GAPDH	S	83	#N/A			0.426897	-0.273284	-0.949054	0.849558	0.370621	1.65744	5.51833	4.98251	5.06843	5.03205	5.34196	4.92218	5.01783	4.02811	4.2422	4.51343	4.17616	5.00503	5.12828	4.96266
P04406	G3P_HUMAN	PELNGKLTGMAFRVP	GAPDH	T	229	molecular association, regulation; intracellular localization; protein conformation__GAPDH(DISRUPTS)__		+	0.361475	0.491298	0.82791	2.05447	1.82846	3.59305	-0.40813	-0.957911	-1.22487	-0.932144	-0.98665	-1.52491	-1.75755	-3.24972	-2.45074	-2.21261	-4.28719	-2.73704	-1.84076	-2.05664
P04406	G3P_HUMAN	LKIISNASCTTNCLA	GAPDH	S	151	activity, induced; molecular association, regulation_cell motility, induced; cell growth, induced_TRAF2(INDUCES)__K139 ubiquitylation promotes cell proliferation and motility-migration and metastasis; K139 is critical for its binding to TRAF2 and activation of the NF-kB pathways leading to proliferation and migration			0.208484	0.136617	0.520525	0.261822	0.234081	0.632364	2.08984	2.46694	2.32706	0.954728	1.90266	2.00626	1.62966	1.48461	2.24193	1.89143	1.40585	1.60533	2.43059	1.41489
P04406	G3P_HUMAN	RVPTANVSVVDLTCR	GAPDH	S	241	#N/A			0.0735898	-0.184284	-0.204034	0.265046	0.696656	0.638943	-0.301622	-0.617547	-4.07364	-1.07573	-4.07047	-4.3141	-1.33452	-3.6778	-3.87462	-1.34268	-3.27494	-3.09215	-0.961545	-3.56919
Q14C86	GAPD1_HUMAN	ERLVRSRSSDIVSSV	GAPVD1	S	902	_endocytosis, inhibited___phosphorylation of this site reduces endocytosis of LDL		+	0.625646	-0.301652	-1.2938	2.47526	-0.384683	-4.35176	2.75529	2.92607	2.84769	2.72093	2.67705	2.26097	2.9546	3.22973	2.59863	3.29826	3.07329	3.36326	2.99994	3.24387
Q14C86	GAPD1_HUMAN	SSVRRPMSDPSWNRR	GAPVD1	S	914	#N/A			0.430423	-0.260045	-0.95545	0.0151523	-0.00874248	-0.0445475	-0.224915	0.413562	0.30956	-0.057251	0.161776	-0.804688	0.3326	0.025775	-0.36121	0.153742	0.153547	-0.24807	0.550322	0.0613565
Q14C86	GAPD1_HUMAN	NTYCFPHSLRWIVSQ	GAPVD1	S	279	#N/A		+	0.422269	0.5635	0.940638	2.61828	2.11266	4.62624	5.58246	4.17556	4.72458	6.09289	5.40855	4.30478	2.88335	2.41714	3.54965	5.08332	3.73549	2.42076	3.33224	2.8481
Q14C86	GAPD1_HUMAN	PYNTPQLSPATTPAN	GAPVD1	S	466	#N/A			0.337549	-0.249082	-0.782306	0.195242	-0.142025	-0.491797	0.750469	1.79922	1.21402	1.2494	0.88854	1.27782	1.50161	0.91213	0.300773	1.37403	1.47941	1.2985	1.80546	0.706045
Q14C86	GAPD1_HUMAN	IGGRAVETPPLSSVN	GAPVD1	T	390	#N/A			0.257757	0.399352	0.62404	0.53035	0.624154	1.13209	-2.00745	-3.33642	-2.64973	-3.33849	-1.80564	-1.5708	-2.72541	-4.27219	-2.98111	-2.71223	-3.45406	-3.3665	-1.96276	-4.22348
Q14C86	GAPD1_HUMAN	STLTDDPSPRLSAQA	GAPVD1	S	1019	#N/A			0.0871719	0.106467	0.238747	0.623827	-1.13054	-1.29076	-3.89286	-1.1947	-1.98615	-1.23248	-4.49226	-1.4345	-1.66705	-1.57168	-0.666596	-1.27361	-1.13827	-1.11966	-0.702978	-2.75571
Q14C86	GAPD1_HUMAN	TLRFSLCSDNLEGIS	GAPVD1	S	569	#N/A			0.0844459	-0.23346	-0.231842	0.208108	0.480713	0.519716	-3.97526	-0.759242	-2.25669	-1.21983	-2.22427	-2.9058	-2.01593	-3.9397	-0.760633	-4.38408	-4.01003	-0.883639	-1.63168	-3.74573
Q9H706	GARE1_HUMAN	VRSKCATSPLPIPGT	GAREM1	S	492	#N/A			0.28562	0.41073	0.680492	0.256193	0.44421	0.620831	-3.91476	-1.58177	-3.12495	-3.68002	-1.77555	-3.52653	-3.01959	-2.60109	-1.64631	-3.45093	-3.88111	-3.60515	-3.85672	-1.69551
Q9H706	GARE1_HUMAN	EKVASETSPLPLKID	GAREM1	S	742	#N/A			0.242723	-0.633255	-0.592986	0.237528	0.544841	0.58215	-0.675673	-0.207718	-3.30502	-0.669658	-1.08752	-3.0906	-0.926749	-2.48105	-4.58002	-0.757655	-0.365112	-3.31968	-2.89632	-0.354718
Q9H706	GARE1_HUMAN	EEDPKSGSPDLSEDQ	GAREM1	S	759	#N/A			0.00166188	0.00628459	0.00496026	0.0263817	0.102503	0.0766301	-3.49115	0.639077	-3.79973	-0.14222	-0.062315	0.57072	-0.392385	-3.15779	-3.85453	-0.50345	-3.22237	-2.89077	0.332791	-0.114736
Q9H706	GARE1_HUMAN	SVSGCPKSASYSLES	GAREM1	S	698	#N/A			NaN	0	NaN	0.318893	-0.360494	-0.746199	-3.65645	-3.92921	-4.15222	-2.0725	-3.85789	-4.8741	-4.18323	-3.83455	-4.00353	-3.64235	-3.34402	-3.84473	-2.72715	-2.77673
Q9H706	GARE1_HUMAN	SAKPLSTSPSIPPRT	GAREM1	S	546	#N/A			NaN	0	NaN	0.0365373	0.114119	0.105013	-4.04503	-4.33914	-4.18414	-3.7101	0.618009	-3.92911	-3.72123	-2.62024	-2.83107	-3.14026	-3.48861	-3.15597	-3.66882	-2.6714
Q5VVW2	GARL3_HUMAN	KNMLNRRSFSDVLPE	GARNL3	S	424	#N/A		+	0.183101	0.226784	0.465083	1.65763	-0.778299	-2.93086	-3.3017	-3.82789	-3.25673	-3.45202	-3.35438	-1.75966	-2.25911	-2.22996	-2.02829	-3.8903	-2.48835	-2.28463	-3.46588	-2.40213
Q5VVW2	GARL3_HUMAN	FLNLLGDTITLKGWT	GARNL3	T	240	#N/A			0.0252287	-0.0994357	-0.0733705	0.0157139	0.0623087	0.0461702	-3.42186	-3.65441	-0.0704665	-3.71509	0.401099	-3.62655	-0.0109406	-3.10573	-0.0556669	-4.47056	-3.49845	-4.07193	-0.961324	-0.0861168
Q5VVW2	GARL3_HUMAN	NLLGDTITLKGWTGY	GARNL3	T	242	#N/A			0.0128479	-0.042224	-0.0378685	0.05151	-0.180516	-0.145841	-3.50821	-3.8181	-0.0704665	-3.07893	0.401099	-3.3049	-0.0109406	-2.58595	-0.0556669	-3.42568	-2.72934	-3.56084	-0.961324	-0.0861168
P22102	PUR2_HUMAN	GSVLKNGSLTNHFSF	GART	S	796	#N/A			0.261285	-0.479997	-0.631266	0.611243	-0.765627	-1.2697	-1.60629	-1.26437	-3.93912	-3.03174	-1.41557	-0.456854	-1.12456	-1.1066	-3.49556	-3.64536	-1.728	-1.47788	-1.4772	-1.26008
P22102	PUR2_HUMAN	VKAFAHITGGGLLEN	GART	T	682	#N/A			NaN	0	NaN	0.644566	-0.337698	-1.32529	-4.23813	-3.88983	-3.54373	-3.73892	-3.24803	-3.71172	-4.19755	-4.06586	-3.42215	-3.10408	-2.92875	-3.8798	-3.44092	-3.32665
Q99501	GA2L1_HUMAN	PGSERRGSRPEMTPV	GAS2L1	S	316	#N/A	+		2.61142	0.490471	4.61285	0.206468	-0.0989412	-0.516179	0.0413847	0.20049	-0.358302	0.335528	0.581369	0.745267	0.719471	0.967052	0.531381	0.784362	0.0686083	0.223377	0.460767	0.283389
Q99501	GA2L1_HUMAN	LTTGTPASPRRPPAL	GAS2L1	S	394	#N/A	+		1.60362	-1.70158	-2.84376	1.26453	-0.971227	-2.30753	-1.68302	-3.12421	-1.93836	-0.864202	-1.8167	-3.03451	-1.86772	-1.32565	-4.35525	-2.49516	-0.624108	-1.09117	-1.03333	-0.907689
Q99501	GA2L1_HUMAN	PRLSRVSSPSPELGT	GAS2L1	S	490	#N/A		+	1.13498	-2.41812	-2.10538	2.34086	0.673173	4.10196	1.0935	1.64042	1.38825	1.28144	1.48185	-2.71759	-3.51154	0.705939	-3.77163	0.723813	0.346066	0.595644	0.920967	0.953
Q99501	GA2L1_HUMAN	GAQLSVPSPARRARS	GAS2L1	S	429	#N/A			0.276269	-0.106012	-0.661701	0.769871	-0.629252	-1.52998	-2.59678	-0.728008	-1.14489	-0.677105	-1.40555	-0.704068	-0.921436	-0.867515	-0.439198	-1.00391	-0.511644	-0.612453	-1.063	-0.537756
Q99501	GA2L1_HUMAN	PRGPRRPSGPAELGT	GAS2L1	S	657	#N/A			0.221017	0.24276	0.547342	0.177049	-0.149347	-0.451627	-2.35834	-2.69113	-3.47521	-2.31472	-2.55778	-2.76873	-1.35636	-2.47613	-3.15091	-1.68452	-2.87717	-2.46837	-1.81655	-2.95827
Q99501	GA2L1_HUMAN	ARRARSQSREEQAVL	GAS2L1	S	438	#N/A			0.208586	-0.398581	-0.520746	0.106734	-0.220881	-0.287428	-3.29282	-3.90975	-3.92584	-3.66673	-1.22926	-3.67148	-3.20308	-4.42462	-4.07238	-1.54134	-3.48588	-1.248	-3.6973	-3.50481
Q99501	GA2L1_HUMAN	SPARRARSQSREEQA	GAS2L1	S	436	#N/A			0.123289	-0.229611	-0.327516	0.15834	-0.313307	-0.409405	-3.48752	-3.75112	-3.67287	-4.09183	-1.22926	-3.42391	-4.01326	-3.05507	-3.78055	-1.54134	-3.47136	-1.248	-3.65548	-3.35801
Q99501	GA2L1_HUMAN	TFSPQRVSPTTSPRP	GAS2L1	S	297	#N/A			0.0859123	-0.169788	-0.23556	0.715399	-0.720645	-1.44175	-3.56056	-4.25764	-4.10069	-2.51353	-3.48647	-3.59257	-2.76822	-3.87636	-3.93499	-0.992467	-2.39373	-3.73512	-1.97338	-3.35031
Q86XJ1	GA2L3_HUMAN	PVSVSSVSPVKATQK	GAS2L3	S	570	#N/A		+	0.558735	0.183832	1.18085	2.01336	0.594758	3.52234	2.04991	2.23898	1.73108	1.98436	1.4915	1.8778	1.40635	1.28754	1.6204	1.24911	1.33575	1.05311	1.5018	1.32697
Q86XJ1	GA2L3_HUMAN	TAPCISESPRKCISS	GAS2L3	S	431	#N/A			0.542842	-1.13245	-1.15361	0.0215293	0.0668306	0.0628596	-4.15014	-2.03326	0.068749	-0.378887	-0.402822	-3.66623	-1.05885	-0.725313	-3.60882	-3.83354	-3.45833	-0.90091	-0.666703	-0.758471
Q6UWH4	GAK1B_HUMAN	GPDFLQPSSRESNIR	GASK1B	S	199	#N/A			NaN	0	NaN	0.252403	0.231219	0.613032	-4.25132	-2.89575	-3.99189	-2.53677	-3.66795	-3.84285	-2.8035	-3.0445	-3.95083	-3.78886	-3.70415	-3.69908	-3.91065	-3.48593
Q92908	GATA6_HUMAN	ARFPYSPSPPMANGA	GATA6	S	268	#N/A		+	0.908934	-1.33632	-1.75147	1.41826	0.694016	2.54878	0.218803	-0.36521	-0.507905	-0.736978	-0.742665	-0.633535	-3.57265	-1.11226	-3.62382	-3.34339	-1.45348	-1.11553	-0.529385	-1.38484
Q86YP4	P66A_HUMAN	GGTLAFVSPSLAVHK	GATAD2A	S	598	#N/A		+	0.773985	-0.638475	-1.5366	2.43891	1.34258	4.28345	-1.34051	-1.38817	-1.39243	-0.875506	-1.31427	-3.41043	-2.57086	-3.48288	-2.75314	-3.99888	-2.47301	-3.58378	-2.21444	-2.14781
Q86YP4	P66A_HUMAN	SVGSTVTTPPPLVRG	GATAD2A	T	189	#N/A			0.302996	-0.890146	-0.715024	0.502125	0.790401	1.08303	0.053566	0.230079	0.124277	0.581148	-0.666762	-3.76335	-0.17755	0.0136833	-3.93343	-0.219788	0.303449	-3.07095	-0.186908	0.0506468
Q86YP4	P66A_HUMAN	KSERRPPSPDVIVLS	GATAD2A	S	100	#N/A			0.277441	0.53543	0.664064	0.513886	0.810019	1.10354	-1.31216	-2.21901	-2.78964	-1.87134	-1.68914	-2.3366	-1.18514	-2.16184	-3.58044	-1.99022	-4.80181	-1.66467	-1.50083	-3.17781
Q86YP4	P66A_HUMAN	LSDNEQPSSPRVNGL	GATAD2A	S	113	#N/A			0.120376	-0.189326	-0.320533	1.03593	1.26578	1.95079	-1.31216	-3.58929	-2.78964	-1.87134	-1.68914	-3.61757	-3.49748	-2.6919	-3.93289	-4.78726	-4.80181	-3.68896	-2.3509	-3.22271
Q86YP4	P66A_HUMAN	SPDVIVLSDNEQPSS	GATAD2A	S	107	#N/A			0.0555569	-0.0753898	-0.15668	1.03593	1.26578	1.95079	-1.31216	-3.58929	-2.78964	-1.87134	-1.68914	-3.32551	-3.49748	-4.17411	-3.35574	-3.60458	-4.80181	-3.68896	-2.3509	-3.22271
Q86YP4	P66A_HUMAN	SDNEQPSSPRVNGLT	GATAD2A	S	114	#N/A			0.0143584	0.0302945	0.0422503	0.613706	-0.789669	-1.27383	-4.26531	-2.21901	-3.23868	-2.42968	-3.88589	-2.3366	-1.18514	-2.16184	-4.26494	-1.99022	-3.32887	-1.66467	-1.50083	-3.17781
Q8WXI9	P66B_HUMAN	EPERGRLTPSPDIIV	GATAD2B	T	120	#N/A			0.989962	-2.23819	-1.87885	0.593653	-0.566064	-1.24012	1.19044	-0.804883	0.512434	1.10588	1.23568	0.339417	1.24845	-3.59671	-3.50601	0.393759	0.776221	1.42343	1.3055	1.35075
Q8WXI9	P66B_HUMAN	LQQQAALSPTTAPAV	GATAD2B	S	486	#N/A			0.127546	0.0338539	0.337672	0.182877	-0.0835369	-0.464587	1.54766	1.91175	1.7885	1.18258	1.17687	1.61896	1.58769	1.59704	1.91913	1.47149	1.75975	1.56489	1.62801	1.46738
Q8WXI9	P66B_HUMAN	SPDIIVLSDNEASSP	GATAD2B	S	129	#N/A			0.119908	0.0828607	0.319408	0.934725	0.363873	1.79211	0.494286	0.686463	0.236335	-0.115103	0.415604	0.566144	-0.143579	-0.328126	0.508974	-0.290889	0.094141	-0.348507	-0.168787	0.34173
Q8WXI9	P66B_HUMAN	LSDNEASSPRSSSRM	GATAD2B	S	135	#N/A			0.0308282	-0.0557724	-0.0891286	0.423216	0.513744	0.942362	0.220808	-0.0787277	1.85389	0.778694	1.42915	1.55458	0.784513	-0.608235	0.508974	-0.883605	0.430342	-0.394191	-0.168787	1.44071
Q8WXI9	P66B_HUMAN	ERGRLTPSPDIIVLS	GATAD2B	S	122	#N/A			0.027582	0.0718327	0.0800149	0.814194	1.43938	1.60108	-0.609556	-0.804883	-0.15101	-3.66176	-3.37799	-0.142785	-4.12697	-3.652	-3.61989	-3.9013	-2.34612	-3.08676	-3.12594	-4.08287
Q92538	GBF1_HUMAN	SPRAASSSSPGSPVA	GBF1	S	1780	#N/A			1.01275	-2.50947	-1.91454	0.975538	-2.25981	-1.85624	-2.52776	-3.72675	0.897504	-3.78877	0.925037	-3.8934	1.07861	-3.58836	-3.82236	0.756478	0.723197	0.871456	0.692642	0.175361
Q92538	GBF1_HUMAN	KWKKQKRSPRPPRHM	GBF1	S	233	_cell cycle regulation___			0.917156	0.308525	1.76443	0.0492691	-0.0484319	-0.139804	-2.91533	-4.0932	-2.63859	-4.12482	-3.29381	-2.56938	-3.05498	-3.44278	-2.95175	-3.26209	-3.25169	-3.37673	-3.32074	-3.50972
Q92538	GBF1_HUMAN	EHGKSGCSDLEEAVD	GBF1	S	662	#N/A			0.833605	-0.446877	-1.63205	0.600701	-0.296623	-1.25199	0.616346	0.302283	1.28705	0.745923	0.831574	-0.164517	0.869122	0.7687	0.947846	0.610758	1.22337	1.20527	1.25	0.534394
Q92538	GBF1_HUMAN	ASSSSPGSPVASSPS	GBF1	S	1784	#N/A			0.808068	-1.33647	-1.59128	0.55534	-0.881377	-1.17504	-1.0773	-3.48425	-0.0261607	-0.863412	0.18202	-2.86348	0.341559	-0.269436	-3.48266	-1.27055	-0.163138	0.110235	-0.0925455	-0.544328
Q92538	GBF1_HUMAN	DAGAQSDSELPSYHQ	GBF1	S	1300	#N/A			0.690631	2.01129	1.40127	0.322448	0.876605	0.753118	-3.74957	1.33466	-3.95451	-3.6481	-3.71825	1.1637	-3.43916	-2.97941	-4.47386	1.66641	-3.3586	-3.78547	-3.893	-3.45796
Q92538	GBF1_HUMAN	APDAGAQSDSELPSY	GBF1	S	1298	#N/A			0.586098	-1.02168	-1.22736	1.20066	-1.52627	-2.20782	-3.02624	-3.4143	-3.50844	-4.09898	-3.672	-3.76492	-3.04843	-2.98121	-3.96556	-1.43691	-4.13947	-0.862785	-1.02424	-2.0444
Q92538	GBF1_HUMAN	ARKPPRFSCLLPDPR	GBF1	S	684	#N/A			0.530438	0.221193	1.13224	0.0030283	-0.00257001	-0.00902458	-3.82387	-4.21105	-3.31699	-4.45551	-3.42646	-3.60327	-3.20826	-3.83534	-3.57429	-3.89391	-3.47499	-3.69774	-4.17163	-4.03247
Q92538	GBF1_HUMAN	SLDRGYTSDSEVYTD	GBF1	S	1318	#N/A			0.511922	-3.17924	-1.10013	1.20072	-5.02635	-2.2079	-4.34657	-3.77451	3.0673	-3.07884	-3.06587	-4.46886	4.78964	4.50338	-3.08893	-3.69817	4.89056	-2.91081	5.2646	3.90226
Q92538	GBF1_HUMAN	YTSDSEVYTDHGRPG	GBF1	Y	1323	#N/A			0.214584	0.632297	0.533622	0.168285	0.477191	0.431969	-3.50795	1.33466	-3.11207	-3.58611	-3.66986	-2.42037	-3.55827	-3.48892	-3.96463	1.66641	-2.72409	-3.42047	-2.71526	-3.08201
Q92538	GBF1_HUMAN	CDFEKPESPRAASSS	GBF1	S	1773	#N/A		+	0.0655768	0.152641	0.183178	2.09944	1.55543	3.67102	-0.951245	-2.4463	-1.00132	-1.57583	-0.720032	-4.02112	-0.726468	-3.08466	-4.36045	-1.51595	-3.19922	-3.21279	-2.09573	-3.06975
Q8IWJ2	GCC2_HUMAN	ELNETFLSDSEKEKL	GCC2	S	446	#N/A			0.511113	-1.02111	-1.09872	0.372425	-0.645647	-0.848534	-0.589209	-0.854002	-4.1295	-1.44915	-0.648599	-0.438407	-0.537111	-3.22876	-0.888175	-4.45533	-1.17734	-0.733969	-0.762108	-0.880353
Q8IWJ2	GCC2_HUMAN	DGVASPATPGTGKSK	GCC2	T	14	#N/A			0.341781	0.283214	0.790428	0.691699	0.619438	1.40302	-2.42523	-2.4653	-2.31727	-3.71497	-2.30607	-2.5304	-3.06643	-3.32468	-2.78954	-3.19891	-3.65484	-3.98178	-2.3201	-3.1041
Q8IWJ2	GCC2_HUMAN	INTMLQLSPEEKGKL	GCC2	S	1649	#N/A		+	0.237072	0.340146	0.581196	1.35595	1.59829	2.45072	-1.09583	-4.41107	-2.08394	-2.77314	-2.06356	-2.91155	-3.84618	-2.96205	-3.42287	-5.57563	-3.82474	-3.73802	-4.08157	-4.69087
Q8IWJ2	GCC2_HUMAN	LVQDGVASPATPGTG	GCC2	S	11	#N/A			0.234891	0.229403	0.576628	1.10021	0.798445	2.05116	-2.42523	-2.4653	-2.31727	-3.34456	-2.30607	-2.5304	-3.39106	-3.32468	-2.78954	-3.66795	-3.72041	-3.4734	-2.3201	-3.96661
P16383	GCFC2_HUMAN	ESRTLDVSTDEEDKI	GCFC2	S	96	#N/A	+		1.37603	-1.75781	-2.48227	0.739831	-0.931717	-1.48144	-0.31676	-2.14725	0.732766	0.228085	0.887036	-2.69775	0.175167	0.607204	-1.90521	-0.925967	0.637052	0.984218	1.00856	0.604145
P16383	GCFC2_HUMAN	SRTLDVSTDEEDKIH	GCFC2	T	97	#N/A	+		1.37603	-1.75781	-2.48227	0.739831	-0.931717	-1.48144	-0.31676	-2.14725	0.732766	0.228085	0.887036	-2.69775	0.175167	0.607204	-1.90521	-0.925967	0.637052	0.984218	1.00856	0.604145
P16383	GCFC2_HUMAN	ESEDDPESEPDDHEK	GCFC2	S	180	#N/A			1.21027	-1.35748	-2.22281	0.897916	-1.28235	-1.73407	-2.94189	-3.73042	-4.7802	-3.70807	-1.57454	-4.42811	-2.15223	-3.1376	-3.50158	-3.89126	-3.37375	-1.05279	-1.70644	-2.12571
P16383	GCFC2_HUMAN	RELPVPGSAEEEPPS	GCFC2	S	40	#N/A			0.86658	-1.50778	-1.68447	0.464647	-0.701687	-1.01692	-1.0938	-3.90995	-0.798325	-0.734355	-1.04906	-4.10998	-0.771759	-0.938848	-4.33545	-1.45992	-0.480902	-0.88181	-0.969178	-0.929751
P48506	GSH1_HUMAN	___MGLLSQGSPLSW	GCLC	S	5	#N/A			0.3241	0.25968	0.756328	1.06232	0.338415	1.99202	-0.366874	-0.355417	-0.499072	-0.711058	-0.231343	0.352762	-0.582564	-1.3729	-0.374358	-0.58038	-1.21702	-0.806046	-0.51264	-0.548965
P48506	GSH1_HUMAN	MGLLSQGSPLSWEET	GCLC	S	8	#N/A		+	0.143368	0.0741949	0.374895	1.49172	0.48599	2.66503	0.640022	0.848957	0.642675	0.573847	0.619127	0.547051	0.268808	0.14615	0.054985	0.24866	-0.000424385	-0.0954552	0.0442114	0.767412
Q92616	GCN1_HUMAN	IQSAQQDSIKKANMK	GCN1	S	786	#N/A			0.674828	1.27435	1.37531	0.846111	0.957734	1.65196	-2.65908	-1.9903	-3.47882	-1.78674	-1.84475	-3.67169	-0.924094	-0.932103	-3.88993	-0.758802	-3.73526	-4.13685	-1.81532	-3.55126
P23434	GCSH_HUMAN	SELDELMSEEAYEKY	GCSH	S	160	#N/A			NaN	0	NaN	0.643766	1.33893	1.32397	-3.81084	-2.93162	0.981397	-3.61357	-2.16012	-4.49247	-2.87466	-4.96096	-3.22664	-4.10623	-4.24065	-3.84569	-3.30293	-3.19425
Q9NXN4	GDAP2_HUMAN	YYTSYPPSPDL____	GDAP2	S	494	#N/A			1.24397	1.91977	2.27542	0.324224	0.885534	0.756567	-1.21284	-0.188217	-4.3906	-3.86737	-0.769684	-0.482961	-2.90147	-0.800641	-0.493451	-0.579002	-0.787932	-3.64513	-4.15576	-3.29629
P50395	GDIB_HUMAN	KRFKIPGSPPESMGR	GDI2	S	61	#N/A	+		1.41753	-0.510537	-2.54763	0.353556	0.184522	0.812899	1.94215	1.68037	1.5981	1.23915	2.10678	0.779643	1.29232	1.30845	0.866899	0.843946	1.56989	1.03053	1.77593	1.7388
Q8WTR4	GDPD5_HUMAN	SAAVRRTSRDVSIMK	GDPD5	S	543	#N/A			NaN	0	NaN	0.37952	0.586121	0.861817	-3.35272	-4.18597	-0.868019	-3.45343	-3.19842	-4.45771	-3.55883	-3.18555	-3.93953	-3.40016	-3.94902	-4.16848	-3.11997	-3.15386
Q8TEQ6	GEMI5_HUMAN	GPVENGVSDQEGEEQ	GEMIN5	S	778	#N/A	+		1.48478	-1.70528	-2.65401	0.190616	0.439135	0.481663	-0.8322	-3.08599	-3.44992	-1.14754	-0.252336	-4.71369	-3.82174	-4.35479	-3.20061	-3.39923	-3.02274	-1.32276	-0.916479	-3.50896
Q8TEQ6	GEMI5_HUMAN	HHDGRLVSASYDGTA	GEMIN5	S	657	#N/A		+	0.73578	0.560901	1.47488	1.92249	1.27583	3.36795	-3.3707	-2.26104	-2.04502	-2.17943	-2.08892	-2.38412	-3.11516	-3.29738	-3.89143	-2.83166	-2.91958	-3.55201	-3.9157	-4.27211
Q8TEQ6	GEMI5_HUMAN	VIESSPESPVTITEP	GEMIN5	S	624	#N/A			0.445756	0.167663	0.983124	0.160914	-0.237316	-0.415272	-3.02582	-0.675448	-0.833436	-0.604339	-0.226021	-0.370142	-0.684653	-1.12632	-0.471047	-0.688006	-1.02865	-0.940791	-0.583022	-0.790318
Q8TEQ6	GEMI5_HUMAN	RTPVKLESIDGNEEE	GEMIN5	S	757	#N/A			0.275251	0.833191	0.659646	0.335919	0.781103	0.779171	-4.24885	0.0285025	-0.85983	-0.30563	-0.540937	1.30048	0.48522	-0.276402	-3.66428	-3.51133	-1.75319	-3.13417	-0.590711	-2.38774
Q8TEQ6	GEMI5_HUMAN	SREPVICTPVSSGFE	GEMIN5	T	807	#N/A			0.114318	-0.149006	-0.305914	1.04831	0.831495	1.97014	-1.87808	-2.18989	-1.59678	-1.75747	-2.61385	-2.0509	-3.05419	-2.80176	-3.73283	-3.29889	-2.27765	-2.36898	-4.08048	-2.62773
Q8WXD5	GEMI6_HUMAN	SGDCKAYSPEDLEER	GEMIN6	S	95	#N/A			0.253314	0.422997	0.614909	0.0835536	-0.0914831	-0.229575	-3.24576	-2.70275	-3.14313	-3.95097	-3.43336	-3.95342	-2.27665	-2.88192	-3.77068	-1.02088	-3.01553	-3.85676	-3.70424	-2.23831
Q17RS7	GEN_HUMAN	NSGTCLDSPLPLRQR	GEN1	S	893	#N/A			0.149284	-0.137782	-0.388611	0.318023	0.375523	0.744502	-3.14558	-3.71076	-3.74576	-1.86814	-2.70343	-3.53012	-3.64254	-3.79047	-2.98572	-3.79136	-3.13234	-3.41211	-4.38395	-2.71264
Q06210	GFPT1_HUMAN	WATHGEPSPVNSHPQ	GFPT1	S	103	#N/A	+		1.91367	-1.03938	-3.35308	0.134757	0.153419	0.354735	-1.82035	-3.53779	-2.9131	-2.55922	-2.59588	-4.0513	-4.0467	-3.64597	-3.7299	-3.91645	-2.6785	-3.04666	-2.01203	-3.61756
Q06210	GFPT1_HUMAN	CNLSRVDSTTCLFPV	GFPT1	S	261	enzymatic activity, induced____			0.944317	0.211863	1.8072	0.142109	-0.057711	-0.371961	6.56669	7.05617	6.41918	6.90228	6.45656	7.22856	6.71931	6.80417	6.95217	7.04455	6.58077	6.824	6.67816	6.86862
Q06210	GFPT1_HUMAN	AVGTRRGSPLLIGVR	GFPT1	S	205	#N/A			0.34822	-0.27883	-0.802738	0.369975	-0.610656	-0.843932	-0.694202	0.267127	-0.185751	-3.31637	-0.281485	-0.147044	-1.64975	-0.634411	-0.0406513	-0.0797014	-0.288895	-0.325678	-0.182527	-0.128827
O94808	GFPT2_HUMAN	PILYRTCTLENVKNI	GFPT2	T	227	#N/A			1.12714	-1.3163	-2.09316	0.722612	-0.932061	-1.45349	-0.678885	-2.1421	-3.74175	-1.27165	-0.822076	-2.73703	-1.11832	-1.30715	-4.0068	-1.40833	-0.652136	-0.922783	-0.851222	-0.770782
O94808	GFPT2_HUMAN	VRSKYKLSTEQIPIL	GFPT2	S	215	#N/A			0.441874	0.477883	0.976139	NaN	0	NaN	-4.06165	-2.94265	-3.52974	-3.38396	-3.29973	-2.05631	-4.23892	-2.873	-4.12757	-3.12616	-3.6424	-4.22444	-3.83316	-3.3491
O94808	GFPT2_HUMAN	TRMKRLDSSACLHAV	GFPT2	S	244	#N/A			0.283373	0.344233	0.67599	0.192083	0.237771	0.484882	4.57399	4.55072	3.88999	4.78991	4.63988	3.82802	4.68128	4.88504	4.69236	4.8901	2.69862	4.61557	4.77991	4.91041
Q9UJY4	GGA2_HUMAN	DKILPPPSPWPKSSI	GGA2	S	177	#N/A			1.27196	0.721983	2.31915	0.117355	0.0678553	0.313259	0.257804	0.451885	-0.0703311	-0.201503	-0.0885496	1.1509	0.51003	0.49945	0.0977793	1.36178	-0.557404	0.230089	0.239676	0.0956621
Q9UJY4	GGA2_HUMAN	FGNRVTSSLGDIPVS	GGA2	S	327	#N/A			1.08878	1.50064	2.03333	0.149311	0.178126	0.388671	-3.90063	-3.27326	-3.4652	-2.63275	-1.66944	-0.658608	-2.80187	-0.98028	-3.56918	-0.318801	-2.85101	-2.9985	-3.49741	-3.31861
Q9UJY4	GGA2_HUMAN	EKVSKRVSAVEEVRS	GGA2	S	233	#N/A			0.378562	0.660265	0.860027	0.121077	0.306506	0.322216	-1.36421	-2.26411	-3.79111	-3.8241	-0.882749	-2.22046	-1.44918	-2.5598	-3.01224	-1.11582	-4.58254	-1.5425	-1.48893	-3.31309
Q9NZ52	GGA3_HUMAN	VDRTLIPSPPPRPKN	GGA3	S	159	#N/A	+		1.51768	0.403055	2.70629	0.876877	0.318098	1.70079	2.37211	2.78475	2.61841	2.02023	2.14854	2.87436	2.34154	2.42218	2.35727	2.37348	2.1165	1.75214	2.20572	2.20848
P38435	VKGC_HUMAN	SAGSARTSPSSDKVQ	GGCX	S	11	#N/A			1.14896	-1.27499	-2.12719	1.16843	-1.23587	-2.15756	-4.10298	-3.50971	-3.80488	-3.72282	-3.6097	-4.4787	-3.47521	-3.87718	-3.53572	-3.57888	-1.23652	-3.86085	-1.62819	-3.33104
Q9H3C7	GGNB2_HUMAN	EQLCEEFSEEERVRE	GGNBP2	S	360	#N/A			0.436484	-0.680212	-0.966418	0.402095	0.445546	0.903694	0.0851793	-0.623268	-1.72218	0.540907	0.120989	-0.652425	-0.237396	-3.65903	-1.14924	-1.52907	-1.34197	-0.919009	-0.409352	-0.390553
Q9UJ14	GGT7_HUMAN	AFLGDPDTDPDSFLK	GGT7	T	56	#N/A			0.918144	0.560689	1.76599	0.0123742	-0.0176996	-0.0364913	-2.67655	-1.97138	-3.48356	-3.94668	-3.90745	-1.80558	-2.85053	-2.78679	-2.7963	-2.85446	-3.6226	-2.97744	-2.57331	-3.54433
Q9UJ14	GGT7_HUMAN	ARLQRLPSSSSEMGS	GGT7	S	72	#N/A			0.824019	1.65727	1.61677	0.413885	0.772445	0.925337	-0.843886	-3.6702	-3.75524	-3.3633	-0.524076	-3.24299	0.939263	-0.599393	-0.938779	-3.89068	-2.65682	-3.10237	-3.58471	-3.47123
O75420	GGYF1_HUMAN	GDRWRSASPDGGPRS	GIGYF1	S	230	#N/A	+	+	2.56912	-2.21025	-4.53085	2.72806	-2.62583	-4.84341	-3.96821	-3.77245	-3.89344	-4.20175	-1.62737	-3.71828	-1.46933	-3.77132	-3.389	-3.03736	-1.09879	-0.62126	-0.946828	-0.800378
O75420	GGYF1_HUMAN	VPFAPGPSPPPLLGN	GIGYF1	S	538	#N/A			0.746742	1.38223	1.49264	0.109383	0.0918469	0.293909	-4.06148	-3.04656	-3.52791	-3.36042	-2.76826	0.17001	-3.26911	-0.40566	-3.3569	-3.45107	-3.27821	-3.86081	-2.92083	-3.71925
O75420	GGYF1_HUMAN	PTMSRSLSVPDSGRL	GIGYF1	S	638	#N/A		+	0.4404	-0.493124	-0.973484	1.44882	-0.772044	-2.59704	1.34124	1.31986	0.265258	1.57041	1.70092	-0.129335	2.05339	2.10036	1.32337	2.24451	1.97912	2.00184	1.82737	2.238
O75420	GGYF1_HUMAN	SGGGSVASPPPSPAM	GIGYF1	S	24	#N/A			0.409823	-0.813337	-0.917898	0.0287752	0.0227583	0.0833719	-0.0545797	0.287041	-0.0152125	-0.99456	-0.17248	-0.0349979	-0.15652	-0.386302	-4.10721	-0.445242	-0.460611	-0.0952644	0.127529	-0.42252
O75420	GGYF1_HUMAN	REIQRSQSWDDRGER	GIGYF1	S	157	#N/A			0.152683	-0.459775	-0.396442	0.620522	-1.7366	-1.28524	-0.0733366	-4.05324	-3.60307	-3.75332	0.671947	-2.82309	1.02017	0.425557	-2.78581	-0.263749	0.510601	0.560656	0.0489511	-2.82264
O75420	GGYF1_HUMAN	SVASPPPSPAMPKYK	GIGYF1	S	28	#N/A			0.134167	0.232802	0.353346	0.685202	0.953601	1.39236	-1.59216	-1.85295	-3.27643	-3.52993	-1.34877	-3.94756	-3.65223	-2.29843	-3.51261	-1.79342	-1.87875	-3.7785	-3.15746	-4.27988
O75420	GGYF1_HUMAN	EAGGKELTPLPPQEE	GIGYF1	T	357	#N/A			0.132374	0.0610161	0.349114	0.425204	-0.175501	-0.945978	-1.7728	-1.13212	-1.78278	-2.10231	-1.77541	-1.507	-1.96683	-1.47463	-1.39781	-1.03657	-1.66085	-1.57561	-1.50397	-1.4099
O75420	GGYF1_HUMAN	LVASLQDSSLEEEQF	GIGYF1	S	442	#N/A			NaN	0	NaN	0.132492	0.143127	0.349394	-2.8189	-3.62397	-3.77268	-3.6968	-2.75795	-3.98723	-3.40961	-3.28682	-2.99848	-4.29522	-4.32803	-3.0182	-3.82609	-2.73644
Q6Y7W6	GGYF2_HUMAN	LGFSVNASSERLNMG	GIGYF2	S	1284	#N/A	+		1.8363	-1.17669	-3.22371	0.543153	-0.46817	-1.15415	-3.53361	-3.81543	-2.14816	-3.45374	-3.43064	-4.51961	-3.85506	-4.50631	-3.21024	-3.83298	-3.11761	-3.11379	-2.00242	-2.99876
Q6Y7W6	GGYF2_HUMAN	SSGGSITSPPLSPAL	GIGYF2	S	26	#N/A		+	1.24837	0.294294	2.28229	1.51073	0.269824	2.69524	4.93723	5.36018	5.00068	5.00551	4.89993	5.42121	4.8435	4.83008	5.14661	5.08448	4.66024	4.76977	4.79528	4.85824
Q6Y7W6	GGYF2_HUMAN	REMHRSQSWEERGDR	GIGYF2	S	160	#N/A			0.665883	-1.47511	-1.36057	0.647958	-0.514418	-1.33092	2.93798	1.27039	3.05314	2.54527	3.03615	-1.54908	3.37562	3.16917	0.361491	2.68226	3.03254	3.27251	3.01668	3.01027
Q6Y7W6	GGYF2_HUMAN	PEWLRALSSGGSITS	GIGYF2	S	19	#N/A			0.534829	0.603432	1.13982	NaN	0	NaN	-3.18414	-3.74492	-3.57591	-4.05546	-2.86234	-3.79091	-1.61734	-3.24566	-3.8335	-4.03645	-4.27124	-4.0309	-3.97589	-3.35477
Q6Y7W6	GGYF2_HUMAN	GERWRPHSPDGPRSA	GIGYF2	S	236	#N/A			0.462735	-0.428815	-1.01351	0.40605	-0.0830422	-0.910971	5.58246	5.16258	5.28893	5.32949	5.48255	3.58413	5.55249	5.51901	5.02904	5.43248	5.52036	5.36457	5.39996	5.52409
Q6Y7W6	GGYF2_HUMAN	MWGRVPFSPGPAPPP	GIGYF2	S	593	#N/A			0.220703	-0.490332	-0.546674	0.415389	0.832397	0.928088	0.0929594	-0.905323	-3.61553	-0.734315	-0.0498848	-3.87397	-1.79836	-4.06689	-0.939691	-1.14682	-1.35016	-3.47047	-1.10537	-1.57325
Q6Y7W6	GGYF2_HUMAN	VDEGEECSDSEGSHN	GIGYF2	S	335	#N/A			0.213215	-0.212327	-0.530689	0.271962	0.273983	0.652993	-2.53062	-3.40091	-2.80588	-4.16301	-3.21339	-3.88277	-3.76938	-4.37658	-2.79217	-3.72445	-4.14905	-3.83621	-2.73891	-3.26281
Q6Y7W6	GGYF2_HUMAN	SITSPPLSPALPKYK	GIGYF2	S	30	#N/A			0.181485	-0.103044	-0.4615	0.921322	0.39619	1.771	2.93499	3.58193	3.13311	2.67838	3.02745	2.76915	2.34415	2.28953	3.05779	2.39908	2.26826	2.77016	3.07162	2.58989
Q6Y7W6	GGYF2_HUMAN	HSPDGPRSAGWREHM	GIGYF2	S	242	#N/A			0.150222	-0.240131	-0.390776	0.872792	-0.807866	-1.69431	-2.02135	-3.67503	-3.49357	-2.28329	-1.58443	-3.42122	-0.930807	-1.45578	-3.25993	-1.15126	-1.79413	-1.62934	-1.70972	-2.08148
Q6Y7W6	GGYF2_HUMAN	HEFIRSESENWRIFR	GIGYF2	S	201	#N/A			0.0577226	-0.187951	-0.162448	0.052664	-0.0489834	-0.148941	1.10641	0.46711	0.644795	-0.467943	0.195659	0.661142	1.50006	1.16576	-3.74074	1.66497	0.589064	0.770761	0.00366402	0.389269
Q6Y7W6	GGYF2_HUMAN	RKHEFIRSESENWRI	GIGYF2	S	199	#N/A			NaN	0	NaN	1.00991	-0.727434	-1.91009	-4.26927	-3.76268	-4.47884	-4.41085	-3.01733	-3.06554	-3.70316	-3.65126	-4.26507	-3.56906	-3.08474	-3.92394	-3.31141	-2.72135
Q9Y248	PSF2_HUMAN	QPLESTQSQDF____	GINS2	S	182	#N/A			0.239418	-0.394349	-0.586098	0.367497	-0.417084	-0.83927	-1.61062	-1.40379	-1.98669	-3.64738	-1.73806	-0.932549	-1.28239	-1.4302	-4.03621	-2.59152	-1.64987	-2.04377	-1.90086	-1.0464
O14908	GIPC1_HUMAN	SAGGRPGSGPQLGTG	GIPC1	S	232	#N/A	+		2.43292	-1.87511	-4.27224	0.93221	-1.67774	-1.78815	-1.74108	-4.88051	-4.85681	-1.79502	-1.16588	-3.75288	-1.68924	-3.14168	-3.39624	-3.44611	-0.853169	-1.6144	-1.38635	-0.986549
Q9Y2X7	GIT1_HUMAN	DKVHPIKSEFIRAKY	GIT1	S	104	#N/A	+		1.97183	0.791448	3.45146	0.409263	-0.657405	-0.91687	-2.03743	-0.278985	-3.98433	-1.68749	-0.909103	0.25649	-0.3345	-0.226735	-0.969646	-0.378683	-1.29707	-1.10572	-0.97832	-1.10714
Q9Y2X7	GIT1_HUMAN	AQEFKHDSFVPCSEK	GIT1	S	670	#N/A		+	1.00348	-1.43752	-1.90003	1.69234	-1.36516	-2.98716	-3.35717	-1.73192	-3.1109	-3.61334	-2.03741	-1.46653	-3.66311	-3.95046	-4.06535	-1.06709	-1.85129	-1.1112	-1.04128	-1.61619
Q9Y2X7	GIT1_HUMAN	QPPGPVPTPPLPSER	GIT1	T	480	#N/A		+	0.116565	0.414734	0.311352	1.35933	1.91311	2.45602	-0.0537939	0.374287	0.133958	-0.3744	-0.0536575	0.263268	-0.0895786	-3.74905	-3.93424	0.0440922	-1.0313	-3.60378	0.107234	-3.10349
Q9Y2X7	GIT1_HUMAN	QQGKSLSSPTDNLEL	GIT1	S	362	#N/A		+	0.0471504	0.185266	0.134073	1.4373	2.49867	2.57884	2.56198	1.71534	2.00422	2.0055	1.99774	0.801137	0.20938	-3.72119	1.07158	0.356869	-0.229324	-3.52808	0.484351	1.5062
Q9Y2X7	GIT1_HUMAN	TRSNRARSMDSSDLS	GIT1	S	410	#N/A			NaN	0	NaN	0.717773	1.37571	1.44561	-3.22966	-3.66542	-4.07944	-0.954813	0.0835629	-4.26831	-3.41549	-4.28341	-3.52483	-3.46077	-3.18854	-3.90265	-4.33891	-3.54936
Q14161	GIT2_HUMAN	SRKGRQRSMVWPGDG	GIT2	S	614	#N/A		+	0.87759	-0.935799	-1.70192	2.18544	1.24513	3.82207	-1.2623	-1.28602	-1.56121	-1.60133	-0.893964	-2.98017	-2.52388	-3.48964	-4.96624	-3.54952	-3.52234	-2.50599	-2.0548	-2.18122
Q14161	GIT2_HUMAN	ARGSRPMSMYETGSG	GIT2	S	514	#N/A			0.441753	-0.940927	-0.975921	0.156575	0.333416	0.40537	-0.181616	-3.16996	-1.08161	-1.59163	-0.632588	-4.23202	-0.302773	-3.03236	-1.99086	-3.47111	-0.470772	-1.0461	-3.50689	-1.63583
Q14161	GIT2_HUMAN	SKTNRQKSLDSDLSD	GIT2	S	415	#N/A			0.413935	0.275766	0.925429	0.882691	0.973215	1.70999	-1.04299	-2.91572	-3.71988	-2.37472	-3.5288	-4.00358	-2.70817	-3.52733	-3.64721	-3.18308	-4.19754	-3.30283	-3.63005	-3.62814
Q14161	GIT2_HUMAN	ALVTSSSSLPSFPST	GIT2	S	559	#N/A			0.196031	-0.421531	-0.49352	0.481159	1.55388	1.04619	1.38827	-4.32288	0.778981	-3.74244	1.13447	-3.26739	-0.290197	-3.92092	-3.36209	-3.80008	-2.62163	-1.30295	-2.67289	-3.42893
Q14161	GIT2_HUMAN	AQENKHDSYIPCSER	GIT2	S	668	#N/A			0.030726	0.104527	0.0888424	0.940687	-1.21055	-1.80149	-3.56148	-3.4918	-3.86873	-3.83877	-3.26977	-3.61815	0.0380564	-0.467947	-4.06433	-3.34279	-2.90154	-0.176106	-3.00453	-3.50006
Q14161	GIT2_HUMAN	KSLDSDLSDGPVTVQ	GIT2	S	421	#N/A			NaN	0	NaN	0.706255	1.3401	1.42683	-0.251301	-4.03026	-3.86259	-3.2536	-0.585796	-4.36496	-3.60236	-3.98633	-4.13832	-3.61773	-3.66496	-4.18554	-3.62147	-3.47527
P17302	CXA1_HUMAN	HATSGALSPAKDCGS	GJA1	S	255	molecular association, regulation; intracellular localization; activity, inhibited; protein conformation_endocytosis, induced; cell growth, inhibited_FLNB(DISRUPTS); CLTA(INDUCES)__			0.707912	-1.33918	-1.42954	0.691544	0.369767	1.40277	0.0819035	-0.408008	0.231747	0.0138216	-0.0596714	-3.70904	-0.65509	0.184902	-0.927764	-3.57796	0.300041	-0.62079	-0.315325	-0.955159
Q86VQ1	GLCI1_HUMAN	DKDSGSSSPLPKYAS	GLCCI1	S	398	#N/A	+	+	1.86512	-3.1899	-3.27172	1.40553	-2.01582	-2.5287	-1.25741	-3.85718	-1.21887	-1.08071	0.463006	-3.70566	0.175635	-1.30741	-3.77043	-4.21373	0.922344	0.266017	0.618795	0.695185
Q86VQ1	GLCI1_HUMAN	PLPKYASSPKPNNSY	GLCCI1	S	406	#N/A	+		1.79798	-2.68025	-3.16024	0.199415	-0.74587	-0.500895	1.61613	-3.33442	1.62318	-3.70613	1.64882	-3.69041	-2.99024	-0.313434	-1.35969	-3.47057	1.27226	-0.946112	0.619813	0.31558
Q86VQ1	GLCI1_HUMAN	PERRSPGSPVCRADK	GLCCI1	S	148	#N/A	+		1.77472	-2.48651	-3.1219	1.04249	-1.65717	-1.96105	-2.18493	-5.47029	-3.24869	-2.52649	-0.984998	-4.08213	-1.84196	-3.02932	-6.09235	-3.51634	-1.11519	-1.13615	-1.43371	-1.21858
Q86VQ1	GLCI1_HUMAN	SKEKDRQSPLHGNHI	GLCCI1	S	258	#N/A			0.918778	0.572178	1.76699	0.801444	0.571132	1.58068	1.32504	1.46099	1.2775	0.0133629	1.4013	1.42056	1.49018	1.43139	0.288676	0.852612	0.555675	0.464907	1.05928	0.0181637
Q86VQ1	GLCI1_HUMAN	PGAARGPSPSSPTPP	GLCCI1	S	105	#N/A			0.662768	0.941829	1.35543	NaN	0	NaN	-3.41644	-3.33507	-3.3766	-3.90269	-3.5579	-3.06232	-3.11344	-3.44968	-3.71848	-0.357962	-3.69394	-3.75694	-3.88658	-3.39137
Q86VQ1	GLCI1_HUMAN	RSHQRSASWGSADQL	GLCCI1	S	223	#N/A			0.25414	0.0874217	0.61661	1.14275	-0.500956	-2.11751	2.94444	3.47603	2.24398	2.63341	2.73544	3.45083	3.03582	3.41924	3.74569	3.32359	3.28562	3.13212	3.38286	3.42986
Q86VQ1	GLCI1_HUMAN	ARGPSPSSPTPPAAA	GLCCI1	S	108	#N/A			0.087601	0.198948	0.239831	NaN	0	NaN	-3.76061	-3.39284	-4.02931	-3.72743	-3.61872	-3.89434	-3.46779	-3.87628	-4.12515	-0.357962	-2.80728	-4.00725	-3.41911	-3.13937
Q86VQ1	GLCI1_HUMAN	PCNVEGISPELEKVF	GLCCI1	S	303	#N/A			0.0410875	0.0155109	0.117545	0.153945	-0.0818775	-0.399343	1.73912	2.04183	1.50353	0.98702	1.38663	2.04428	1.56405	1.51076	1.61578	1.41018	1.49094	1.58416	1.73808	1.64083
O94923	GLCE_HUMAN	NHVAKQQSEEAFPQE	GLCE	S	73	#N/A			0.473311	-0.570812	-1.0323	0.417042	-0.307558	-0.931107	1.51342	0.97833	1.95049	0.654938	1.84808	-0.23643	2.14528	1.94331	0.326315	1.45051	1.96434	1.86491	1.83438	1.12282
O94923	GLCE_HUMAN	PVVGGFNSNVGSKVL	GLCE	S	93	#N/A			0.347058	0.396304	0.800522	NaN	0	NaN	-3.55503	-3.11162	-2.95404	-3.34975	-3.47556	-3.53206	-3.89278	-1.90318	-4.07927	-3.9472	-4.40033	-4.0518	-3.50243	-3.51425
Q53GS7	GLE1_HUMAN	DVLEECMSLPKLSSY	GLE1	S	41	#N/A		+	0.00033977	-0.000156355	-0.00101566	1.43987	0.420128	2.5829	3.93838	3.42756	4.03377	3.51541	3.79047	3.20911	3.56331	3.4738	2.95714	3.40082	3.50139	3.25206	3.47949	3.05102
Q92896	GSLG1_HUMAN	VHRGRQVSSECQGEM	GLG1	S	416	#N/A			0.0617275	0.183292	0.173055	0.328296	-0.497157	-0.764461	-3.82696	-3.56674	-3.54667	-3.40377	-3.31047	-2.67047	-0.0537672	-3.46168	-4.0279	-4.03855	-4.07176	-3.32941	-0.888606	-3.84528
Q92896	GSLG1_HUMAN	LTKAKDDSELEGQVI	GLG1	S	961	#N/A			0.0244168	0.0355964	0.0710705	1.2802	-0.967872	-2.33204	-3.18357	-3.32487	-3.00398	-3.50201	-2.68434	-2.77212	-1.41183	-2.24751	-2.70564	-1.54434	-3.31547	-1.38068	-1.61468	-2.37671
Q92896	GSLG1_HUMAN	VADNQIDSGDLMECL	GLG1	S	714	#N/A			NaN	0	NaN	0.0250598	0.0268486	0.0728923	-3.04442	-3.73247	-4.56244	-3.52445	-3.24917	-3.86816	-3.55324	-3.48792	-4.01292	-4.17696	-3.89235	-3.01938	-4.15982	-3.5262
P10070	GLI2_HUMAN	PLGPRRGSDGPTYGH	GLI2	S	941	#N/A			0.472265	0.579476	1.03045	0.605712	-0.750107	-1.26042	-1.6694	-2.51051	-3.71736	-1.54321	-3.50563	-2.3496	-0.581491	-0.563113	-2.20674	-0.597239	-1.89953	-0.982178	-1.79282	-2.68192
P10070	GLI2_HUMAN	ISAARGLSPADVAQE	GLI2	S	149	molecular association, regulation; acetylation; intracellular localization_carcinogenesis, induced; cell motility, induced; transcription, induced_SNIP1(DISRUPTS)_RNA(DISRUPTS)_CCL21 treatment, nuclear translocation			0.379071	-0.648008	-0.860979	0.488604	0.24053	1.05931	-0.251999	0.0392914	-0.119221	-0.452611	-0.758245	0.150059	-0.851439	-1.06878	-0.561095	-3.65422	-0.212252	-0.880877	-0.239016	-0.864202
P10070	GLI2_HUMAN	RKRALSISPLSDASL	GLI2	S	236	_signaling pathway regulation___regulates the Hh pathway			0.276216	-0.236465	-0.661593	0.346797	0.43619	0.800023	-1.2776	-3.36791	-3.25021	-3.50725	-2.86885	-2.86498	-3.41744	-3.89894	-3.84436	-3.60938	-3.36586	-3.71348	-2.34058	-3.7423
P10070	GLI2_HUMAN	LSRKRALSISPLSDA	GLI2	S	234	protein stabilization_signaling pathway regulation___regulates the Hh pathway			0.0862111	0.091076	0.236317	0.0833683	-0.0538448	-0.229104	-3.59959	-3.96159	-3.51749	-3.18909	-2.8865	-2.02131	-3.55533	-3.76178	-3.33287	-3.75838	-3.70153	-3.32042	-3.38862	-3.09747
P10071	GLI3_HUMAN	KPDEDLPSPGARGQQ	GLI3	S	445	#N/A			0.432054	-1.0261	-0.958404	0.38195	-0.692359	-0.866354	-1.51543	-2.75954	-3.2979	-3.27752	-3.18974	-3.73531	-0.348047	-3.44615	-4.34288	-3.83642	-4.0672	-0.651182	-0.982285	-2.762
Q8NEA6	GLIS3_HUMAN	APSPHHISPRRVPAP	GLIS3	S	623	#N/A			0.812048	0.279825	1.59765	0.323634	-0.216157	-0.755423	1.81862	1.99479	0.807189	0.878813	1.43698	1.42615	2.04358	2.22919	1.84034	1.87704	1.36714	1.68923	1.52626	1.83112
Q8NEA6	GLIS3_HUMAN	RFAPSAPSPHHISPR	GLIS3	S	618	#N/A			0.759352	-1.10301	-1.51301	0.116811	-0.1888	-0.311945	-1.23343	-3.23328	-2.65642	-1.11857	-1.41829	-4.41349	-1.17972	-3.21743	-3.3396	-2.08079	-1.1829	-2.94083	-1.66448	-1.18459
Q8NEA6	GLIS3_HUMAN	RASPANLSPQPEVYG	GLIS3	S	187	#N/A			0.0765736	0.135994	0.211728	0.178662	-0.281836	-0.455223	-2.73218	-3.29429	-1.25663	-3.39229	-3.42853	-3.49169	-1.47641	-2.09263	-3.39313	-1.56089	-3.59864	-1.75691	-1.76183	-3.03841
P00367	DHE3_HUMAN	PIRRDDGSWEVIEGY	GLUD1	S	128	#N/A			0.842308	0.374061	1.64591	0.320804	0.191949	0.749921	-0.561436	-0.995187	-1.02721	-1.51606	-0.402634	-0.177998	-0.604221	-0.898664	-1.18033	-0.73075	-1.51672	-1.01191	-0.978876	-0.862304
P00367	DHE3_HUMAN	EGANGPTTPEADKIF	GLUD1	T	410	#N/A			0.253424	-0.709186	-0.615136	0.507273	0.801624	1.09202	0.143834	-0.556878	-0.229252	-0.458889	0.253583	-1.79309	0.146617	-3.44767	-3.43319	0.125677	-0.0786171	-0.262834	-3.39762	-0.145509
Q49A26	GLYR1_HUMAN	RAKALDQSDNDMSAV	GLYR1	S	540	#N/A			0.577953	0.466908	1.21356	0.293157	0.354407	0.695532	-2.28743	-2.13073	-2.2061	-3.86294	-2.77574	-2.19199	-2.58305	-2.43156	-2.49335	-3.00049	-4.16626	-2.65504	-2.32046	-2.88622
Q9P107	GMIP_HUMAN	ITSVPRGSLRGRGPS	GMIP	S	907	#N/A			1.00161	-0.837216	-1.89711	0.241895	-0.362763	-0.591262	-3.82431	-1.66641	-3.97678	-3.84404	-3.18976	-4.08605	-3.75529	-4.15827	-2.98363	-3.89032	-3.42448	-1.83011	-2.75272	-3.74269
Q9P107	GMIP_HUMAN	SLDSPTSSPGAGTRQ	GMIP	S	441	#N/A			0.98745	-1.84482	-1.87492	0.909242	-1.03208	-1.75195	0.0284805	-2.29127	0.271917	-0.812191	0.23797	-3.58847	0.202051	0.439606	-3.12265	-0.559343	0.266062	1.02321	0.795804	-0.00882816
Q9P107	GMIP_HUMAN	SESRSLDSPTSSPGA	GMIP	S	437	#N/A			0.572367	-1.30276	-1.20408	1.04656	-0.854771	-1.96741	0.981441	-0.118127	0.866987	-0.455596	1.48283	-3.1373	1.61219	1.59251	-0.971231	1.42141	0.990992	1.76595	1.53022	1.33796
Q9P107	GMIP_HUMAN	AAASPEGSPLRRTPL	GMIP	S	923	#N/A			0.542251	-0.366803	-1.1526	0.832057	-0.482088	-1.62958	-3.50864	-4.23631	-3.21557	-3.31931	-2.78301	-3.45857	-3.78582	-2.73112	-3.87065	-2.64026	-3.01404	-3.11144	-2.51978	-3.07666
Q9P107	GMIP_HUMAN	PEGRKRYSDIFRSLD	GMIP	S	19	#N/A			0.530714	0.25038	1.13272	0.369801	-1.02696	-0.843604	1.85017	2.04691	0.876822	-3.58467	1.80538	2.41404	1.91657	1.66815	1.65549	1.72706	1.11407	1.7376	1.8111	1.84075
Q9P107	GMIP_HUMAN	EDSAPQASPGPSKQQ	GMIP	S	243	#N/A			0.526954	-0.313627	-1.12622	0.97347	-0.509776	-1.85299	-3.28058	-3.55043	-3.53375	-3.67048	-3.94261	-3.83972	-3.35515	-3.34367	-3.18856	-3.27002	-3.15282	-3.59346	-3.30779	-2.28911
Q9P107	GMIP_HUMAN	SLRGRGPSPAAASPE	GMIP	S	914	#N/A			0.414219	0.237889	0.925949	0.46464	-0.605834	-1.0169	-2.49672	-1.51704	-1.89878	-4.20651	-1.48728	-1.54647	-1.63036	-1.12953	-2.01717	-1.06418	-2.06144	-1.38331	-1.40409	-2.0129
Q9P107	GMIP_HUMAN	DPGDDPGTPSPSPEV	GMIP	T	660	#N/A			0.277124	-0.403853	-0.663425	1.18149	-0.719793	-2.17791	-2.83173	-2.33651	-2.88706	-3.58596	-3.08011	-2.12958	-1.3985	-2.24415	-3.07642	-4.29301	-2.66057	-1.45408	-2.2433	-2.53998
Q9P107	GMIP_HUMAN	LRARSQGSPEDSAPQ	GMIP	S	234	#N/A			0.117853	-0.263744	-0.31446	0.236142	0.530144	0.579251	-1.71823	-3.84168	-1.14625	-3.7256	-0.807632	-3.67146	-0.946439	-4.06255	-3.63645	-2.89194	-3.81212	-3.04903	-0.95433	-3.29661
Q9P107	GMIP_HUMAN	GPSPAAASPEGSPLR	GMIP	S	919	#N/A			0.00121845	-0.000728226	-0.00363861	0.775006	-1.09961	-1.53824	-0.96577	-2.62304	-0.801085	-3.81402	-0.567211	-1.00043	-0.542471	-0.424994	-1.11584	-0.192963	-0.684991	-0.589306	-0.614887	-0.729266
O75496	GEMI_HUMAN	KHRNDHLTSTTSSPG	GMNN	T	59	#N/A			0.00737323	-0.00917734	-0.0218651	NaN	0	NaN	-4.03482	-3.81152	-4.001	-3.53934	-2.93471	-4.05009	-3.37584	-2.52066	-2.32935	-3.75234	-3.64539	-3.11624	-2.70679	-3.3175
P49915	GUAA_HUMAN	KTLNMTTSPEEKRKI	GMPS	S	332	#N/A		+	0.869719	-0.459434	-1.68944	1.66158	-0.436406	-2.93725	2.78295	3.02636	2.32426	2.80569	2.76264	1.84239	3.07918	3.03278	2.65343	2.97897	3.19679	3.13177	2.99037	3.38821
P49915	GUAA_HUMAN	PISDEDRTPRKRISK	GMPS	T	318	#N/A		+	0.709403	-1.5001	-1.43197	1.6507	-2.08916	-2.91965	-2.6566	-3.94301	-3.87673	-4.00637	-3.55943	-4.12003	-3.62654	-0.174701	-3.72666	-3.44892	0.0388603	-0.516221	-2.78725	-2.81246
P08754	GNAI3_HUMAN	IIHEDGYSEDECKQY	GNAI3	S	62	#N/A			0.446428	-1.07497	-0.984332	0.964207	-1.51487	-1.83846	-3.84549	-2.20885	-3.05582	-1.27527	-3.14057	-3.47099	-0.265806	-0.546701	-3.92962	-3.11337	-0.266157	-0.828782	-0.276501	-3.38986
P62873	GBB1_HUMAN	RKACADATLSQITNN	GNB1	T	29	#N/A			0.0784234	0.104926	0.216478	0.200472	0.176672	0.503195	-2.6121	-2.48251	-2.22664	-2.58842	-3.49949	-1.53961	-2.29692	-3.47486	-3.14814	-3.30836	-3.68344	-2.81592	-2.47428	-2.46036
P62873	GBB1_HUMAN	ACADATLSQITNNID	GNB1	S	31	#N/A			0.00149626	-0.00182086	-0.00446679	0.379485	0.405195	0.861752	-3.44697	-2.93252	-2.30801	-3.14706	-1.60056	-2.38455	-3.60611	-3.74424	-2.98679	-2.7485	-3.52566	-2.41422	-3.75681	-2.67218
P62879	GBB2_HUMAN	ARKACGDSTLTQITA	GNB2	S	28	#N/A			0.499953	-0.446915	-1.07923	0.0413889	-0.0662085	-0.118371	-3.40813	-3.66251	-1.75517	-3.92144	-2.97327	-3.32516	-2.88407	-3.90561	-3.73278	-3.77644	-3.59976	-3.24084	-3.5817	-1.88928
P62879	GBB2_HUMAN	REGNVRVSRELPGHT	GNB2	S	136	#N/A			0.23173	-0.524003	-0.569992	0.182145	-0.440107	-0.462965	-1.47095	-3.11834	-3.95942	-1.05077	-0.773704	-0.965448	-1.55412	-3.90751	-3.17959	-1.18598	-0.998148	-0.870131	-0.861799	-3.80804
P36915	GNL1_HUMAN	GATWGNGSGEEEEEE	GNL1	S	324	#N/A			1.02528	-1.73742	-1.93414	0.106351	0.237938	0.286489	-1.0132	-1.04344	-2.85902	-0.731754	-0.659619	-4.27891	-1.43472	-3.80791	-3.805	-2.85731	-3.53267	-0.255015	-0.258754	-1.95095
P36915	GNL1_HUMAN	LQDGLRSSSNSRSGS	GNL1	S	33	#N/A		+	0.773206	-1.50443	-1.53535	2.12568	-2.1649	-3.71683	-2.2345	-3.19568	-1.15376	-4.06931	-2.36468	-4.01247	-1.73376	-0.109492	-3.76895	-0.0909548	-0.762657	0.0402412	-0.254669	-0.777677
P36915	GNL1_HUMAN	GLQDGLRSSSNSRSG	GNL1	S	32	#N/A		+	0.767442	-1.25097	-1.52606	2.12081	-2.50332	-3.70832	-2.2345	-3.07495	-1.15376	-3.90206	-4.34479	-3.2853	-1.73376	-0.109492	-3.22878	-0.0909548	-0.762657	0.0402412	-0.254669	-0.777677
P36915	GNL1_HUMAN	TDTSDGESVTHHIRR	GNL1	S	55	#N/A			0.646607	-1.76932	-1.32868	0.384824	1.20554	0.87171	0.86679	0.263345	0.681079	-0.195189	-2.77159	-4.01778	-4.00734	-3.63024	-0.95988	-3.41461	0.798423	0.899923	-3.48913	-3.95584
P36915	GNL1_HUMAN	REEQTDTSDGESVTH	GNL1	S	51	#N/A			0.408641	-1.09935	-0.915729	0.713506	-0.78983	-1.43866	1.35551	0.925434	-0.882273	0.593704	1.21286	-3.54339	1.85993	1.65694	0.0227413	1.66144	2.23066	1.44601	1.51105	0.535789
P36915	GNL1_HUMAN	RERREEQTDTSDGES	GNL1	T	48	#N/A		+	0.387823	-0.893022	-0.877288	1.55468	-2.10953	-2.76531	-2.86392	-3.98446	-3.94102	-3.50909	-0.66879	-3.62267	0.00658131	-0.438372	-4.06417	-0.766089	-0.771576	-0.367637	-0.487923	-1.90855
Q9NVN8	GNL3L_HUMAN	MEIKLLHSPMTKIAD	GNL3L	S	465	#N/A			0.700852	-0.478253	-1.418	0.867463	-0.197355	-1.68587	0.47412	0.571891	0.596538	0.421225	0.587646	-0.678812	0.529087	0.851987	-0.0996914	0.64436	0.546792	1.07061	0.534248	0.758902
Q3T906	GNPTA_HUMAN	HKSILPNSLGVSERL	GNPTAB	S	778	#N/A			0.155758	-0.0845333	-0.403501	0.153176	-0.260442	-0.397576	-0.111246	0.0138102	0.0576625	-2.90794	-0.3092	-0.00903797	-0.535135	-0.670641	-0.287992	-0.874569	-0.714032	-0.527429	-0.176565	-0.145741
Q08379	GOGA2_HUMAN	REYQQRNSPGVPTGA	GOLGA2	S	37	molecular association, regulation__KPNA1(INDUCES); TAP(DISRUPTS)__	+		2.49625	-2.2427	-4.39148	0.735375	-0.597866	-1.47422	-1.66735	-2.90763	-1.19466	-1.07836	-1.1266	-3.56172	-1.57917	-3.82254	-4.05755	-3.17782	-0.748792	-0.951604	-1.3398	-0.948021
Q08379	GOGA2_HUMAN	RVQELETSLAELRNQ	GOLGA2	S	438	#N/A		+	0.608798	-0.3856	-1.2656	2.06282	0.531275	3.60748	0.911809	0.633337	0.594428	0.864928	0.731799	0.0143042	-0.265644	-0.456347	0.6506	-0.790983	0.343298	-0.222159	0.412589	0.330215
Q08379	GOGA2_HUMAN	GELERALSAVSTQQK	GOLGA2	S	273	#N/A			0.204395	0.440622	0.511699	0.376725	-0.650646	-0.856592	-2.09679	-4.30663	-2.68741	-4.36331	-2.2276	-3.76565	-1.30583	-0.946866	-3.29153	-0.915524	-3.28693	-1.27059	-3.63807	-1.74721
Q08379	GOGA2_HUMAN	APGTGGDSVCGETHR	GOLGA2	S	792	#N/A			NaN	0	NaN	0.275161	0.35319	0.659463	-2.80754	-4.17546	-3.49264	-3.35047	-1.51489	-3.31175	-3.13562	-3.60169	-3.59771	-3.87416	-3.32565	-3.40473	-3.96727	-2.98791
Q08378	GOGA3_HUMAN	PKGEASSSNPATPIK	GOLGA3	S	1392	#N/A			1.20452	-2.19625	-2.21384	0.699349	-1.06636	-1.41554	-0.298495	-1.39917	-0.116162	-3.56593	-0.0913944	-3.69265	0.0910234	-3.65023	-3.60193	-0.266842	-0.0989552	0.0115881	0.0946579	-0.118775
Q08378	GOGA3_HUMAN	SSQQRQDSLSSEVDT	GOLGA3	S	465	#N/A		+	0.867263	0.283446	1.68555	2.06983	-1.00549	-3.6196	-3.0641	-1.83748	-2.45309	-1.75266	-2.29843	-1.19044	-0.709025	-1.25129	-1.18511	-0.625211	-1.34053	-1.0403	-1.42108	-1.30073
Q08378	GOGA3_HUMAN	ATRKRLDSELKELRQ	GOLGA3	S	878	#N/A			0.245819	-0.426474	-0.599417	0.286096	-0.375456	-0.681445	-2.89338	-3.4304	-3.69224	-2.56016	-3.61616	-3.98073	-1.49447	-3.71872	-3.57632	-3.67719	-3.29186	-1.19935	-3.62792	-3.33292
Q08378	GOGA3_HUMAN	EVNGEVRSRRDSICS	GOLGA3	S	385	#N/A			0.0708921	-0.130569	-0.197045	0.152948	0.270841	0.397052	-1.47844	-1.3952	-3.13872	-3.15778	-3.35765	-3.85404	-3.38235	-1.43218	-3.19113	-2.67515	-2.53701	-3.77886	-1.38382	-3.40591
Q13439	GOGA4_HUMAN	VYATTVGTPYKGGNL	GOLGA4	T	2154	#N/A	+	+	2.05566	-2.00295	-3.5951	4.15003	-2.62584	-8.32196	-3.92254	-4.42314	-3.90916	-3.13835	-3.30143	-3.65372	-1.26885	-3.59985	-3.32094	-3.73682	-0.590607	-1.05569	-1.2997	-1.50636
Q13439	GOGA4_HUMAN	KLQLRVPSVESLFRS	GOLGA4	S	71	#N/A			0.547549	-0.167144	-1.1617	0.0567201	0.017821	0.159781	3.99909	4.08782	3.84243	3.71329	4.12483	4.16336	3.48781	3.65567	3.78514	3.75065	3.71541	4.0866	3.95816	3.98252
Q13439	GOGA4_HUMAN	SVESLFRSPIKESLF	GOLGA4	S	78	#N/A			0.30223	-0.720347	-0.713512	0.0039988	0.0114735	0.0119036	-3.56308	-0.555582	-3.683	-0.767797	-0.4334	-3.60492	-0.698629	-3.92138	-0.501021	-3.93601	-1.09104	-3.37193	-1.31795	-1.46726
Q13439	GOGA4_HUMAN	TKEENPESDGEPVVE	GOLGA4	S	266	#N/A			0.052979	-0.0533438	-0.149785	0.00844697	0.00580754	0.025019	1.59701	1.88657	1.65608	0.980017	1.66028	0.581781	1.94999	2.16615	1.1855	1.60078	1.63692	1.83177	1.69761	1.03443
Q8TBA6	GOGA5_HUMAN	SRTPVEASHPVENAS	GOLGA5	S	95	#N/A			0.00604985	-0.00992076	-0.0179674	0.0867734	0.115434	0.237739	-1.81863	-3.269	-3.80484	-3.13726	-3.88983	-4.21885	-3.31975	-1.66777	-3.82846	-3.5115	-2.76356	-3.62932	-3.89871	-2.90579
Q14789	GOGB1_HUMAN	LRTQLNDSLKEIHQK	GOLGB1	S	3037	#N/A			1.1455	-1.7623	-2.12179	0.812969	-1.22832	-1.59912	-0.36524	-1.28175	-0.667332	-3.90663	-0.278285	-4.00808	-0.658223	-0.500265	-3.16788	-0.83468	-0.198939	-0.177974	-0.0263824	0.117201
Q14789	GOGB1_HUMAN	DREVSEISIVDIANK	GOLGB1	S	528	#N/A			0.518653	-0.319354	-1.11183	0.893724	0.478762	1.72744	-2.44345	-3.55002	-2.6214	-2.38447	-2.42696	-4.05197	-3.94175	-2.99129	-2.95376	-3.47813	-3.46239	-2.98879	-2.87886	-3.32606
Q14789	GOGB1_HUMAN	QRSAAQPSTSPAEVQ	GOLGB1	S	2870	#N/A			0.473243	-0.842546	-1.03218	0.488116	-0.924968	-1.05845	-3.64755	-4.91971	-3.52427	-2.71651	-3.93888	-3.28109	-3.83387	-3.74952	-3.09255	-4.37776	-0.300458	-4.40019	-3.15181	-3.44519
Q14789	GOGB1_HUMAN	KKWERKFSDAIQSKE	GOLGB1	S	2216	#N/A			0.348475	-0.584883	-0.803226	0.522993	-0.804807	-1.11936	-0.568238	-1.44361	-3.47909	-3.5374	-0.943434	-4.15977	-0.551566	-1.07647	-1.0661	-2.01824	-1.276	-1.17715	-1.19745	-1.10759
Q14789	GOGB1_HUMAN	QLSKHDKSSTEEEME	GOLGB1	S	138	#N/A			0.329926	-0.533822	-0.767612	0.419135	-0.688954	-0.934927	-3.75888	-4.03983	-2.97027	-3.77071	-2.75589	-3.25315	-3.09694	-3.08142	-3.79241	-3.29602	-3.61081	-0.449553	-3.54483	-3.47546
Q14789	GOGB1_HUMAN	KQNYDEMSPAGQISK	GOLGB1	S	967	#N/A			0.158629	-0.208129	-0.410064	1.03136	-0.555254	-1.94365	-3.28642	-2.12463	-2.33902	-2.6377	-2.52011	-3.87595	-1.88526	-1.54097	-2.0624	-1.80768	-1.56545	-1.8328	-2.22281	-2.48423
Q14789	GOGB1_HUMAN	ENQSLSSSCESLKLA	GOLGB1	S	1568	#N/A			0.110655	0.153307	0.297012	0.406738	-0.58922	-0.912235	-0.988768	-4.13431	-1.43268	-1.94598	-1.29291	-0.90588	-0.588141	-0.8403	-3.00339	-0.744297	-1.60129	-1.2761	-1.19197	-1.40947
Q14789	GOGB1_HUMAN	ITSNTDASDGDSVAL	GOLGB1	S	1133	#N/A			0.0597156	-0.0557041	-0.167736	0.351063	0.218329	0.808157	-3.6673	-3.56	-3.69111	-3.41443	-3.29896	-3.85509	-3.60815	-3.20342	-4.28285	-4.05244	-3.59082	-3.21999	-4.58083	-3.58711
Q14789	GOGB1_HUMAN	SAAQPSTSPAEVQSL	GOLGB1	S	2872	#N/A			0.035753	-0.131971	-0.102841	0.465245	0.942188	1.01798	0.655424	0.829082	0.992694	0.214621	0.83631	-0.341497	0.704905	0.769494	-3.44931	0.473748	0.887413	0.688664	0.830268	-3.35259
Q14789	GOGB1_HUMAN	SRTSEEISLNDAGVE	GOLGB1	S	653	#N/A		+	0.0262035	0.0282427	0.0761267	2.26224	1.02013	3.95921	-1.58748	-2.52828	-1.86057	-2.56434	-2.06179	-2.4095	-2.57972	-3.80912	-2.92443	-3.83914	-3.42555	-2.93771	-2.79254	-3.40669
Q14789	GOGB1_HUMAN	NVVLHELSGDDDTDQ	GOLGB1	S	17	#N/A			NaN	0	NaN	1.11328	0.69155	2.07155	-1.8905	-3.04821	-2.8018	-3.03687	-2.20523	-3.39563	-3.11613	-3.35192	-3.38096	-3.34759	-3.62311	-3.72575	-3.04239	-2.76104
O00461	GOLI4_HUMAN	VTLEDHKSALAAAQT	GOLIM4	S	222	#N/A			1.13918	0.581123	2.11193	0.351591	-0.212806	-0.809161	1.10981	1.53875	0.888291	0.568542	1.40213	2.61496	1.7967	1.85028	1.51327	1.70197	1.0775	1.62517	1.67056	0.884006
O00461	GOLI4_HUMAN	MIKFQSPYEEQLEQQ	GOLIM4	Y	407	#N/A			0.930411	0.198865	1.78532	0.0210162	0.0217269	0.0613951	-0.313519	-1.79145	-0.566319	-1.58107	-0.568769	-0.804059	-0.771513	-0.769418	-0.948283	-0.642162	-0.781913	-1.12828	-0.815086	-1.21853
O00461	GOLI4_HUMAN	LEEEHDPSPEEQDRE	GOLIM4	S	364	#N/A			0.139335	-0.283672	-0.36548	0.173223	-0.366568	-0.44307	-0.496689	-1.2464	-3.17332	-0.759776	-0.103218	-1.02918	0.175817	-2.69216	-1.27361	-0.545777	-2.65369	0.0588102	0	-0.562364
Q8NBJ4	GOLM1_HUMAN	KGNVLGNSKSQTPAP	GOLM1	S	231	#N/A		+	1.13164	-0.856002	-2.10018	1.48617	-0.979286	-2.65622	-4.3573	-3.71713	-3.73178	-3.9484	-3.66341	-3.81677	-4.50319	-3.38902	-3.46521	-3.62741	-3.67871	-2.32972	-3.45123	-2.15761
Q8NBJ4	GOLM1_HUMAN	AVASRDLSENNDQRQ	GOLM1	S	191	#N/A			0.847392	0.580292	1.654	1.15716	-1.46911	-2.13997	-2.70862	-1.45131	-3.4105	-3.88022	-1.13112	-0.447129	-0.0822945	-0.411715	-0.892045	-0.501592	-1.45995	-0.19649	-0.722505	-1.81005
Q8NBJ4	GOLM1_HUMAN	KGNEAVASRDLSENN	GOLM1	S	187	#N/A			0.434295	-1.10073	-0.962461	0.335848	-1.40714	-0.779034	0.249374	-1.45131	2.68024	-3.88022	3.73322	-0.447129	2.53401	1.29074	-0.892045	0.377787	2.78448	2.73728	2.58949	-1.41766
Q8NBJ4	GOLM1_HUMAN	QLDKIQSSHNFQLES	GOLM1	S	87	#N/A			0.237136	0.73473	0.581331	0.313468	-0.593116	-0.735605	-2.61206	-4.03102	-3.53842	-3.03734	-3.34682	-2.96264	0.190249	0.0708494	-4.18641	-3.03848	-3.96446	-0.163418	-3.50334	-3.24884
Q8NBJ4	GOLM1_HUMAN	RQVEKEETNEIQVVN	GOLM1	T	255	#N/A		+	0.215138	-0.242412	-0.534807	2.99229	-1.39149	-5.39133	0.391926	0.668912	0.132428	0.227835	0.527118	0.239213	2.27632	1.72175	1.65437	1.80197	1.59828	2.28691	2.12247	1.11688
Q8NBJ4	GOLM1_HUMAN	RQQLQALSEPQPRLQ	GOLM1	S	204	#N/A		+	0.188833	0.084997	0.477742	1.34795	-0.743217	-2.43816	0.974073	1.37108	0.676799	0.0339031	1.01242	1.50327	1.72514	1.55532	1.76745	1.65816	1.08131	2.00502	1.65817	1.48298
Q6P4E1	GOLM2_HUMAN	LQRLIPGSNLDSEPR	GOLM2	S	328	#N/A			1.07922	0.42365	2.01841	0.295039	-0.190304	-0.699271	3.43104	3.83386	3.54142	2.9577	3.81591	4.22905	4.05064	4.25235	4.02329	4.09437	3.09318	4.04006	4.086	3.60591
Q6P4E1	GOLM2_HUMAN	IPGSNLDSEPRIQTD	GOLM2	S	332	#N/A			1.07922	0.42365	2.01841	0.295039	-0.190304	-0.699271	3.43104	3.83386	3.54142	2.9577	3.81591	4.22905	4.05064	4.25235	4.02329	4.09437	3.09318	4.04006	4.086	3.60591
Q6P4E1	GOLM2_HUMAN	QATKDRVSDFHKLKQ	GOLM2	S	350	#N/A		+	1.04123	-1.79453	-1.95907	1.92823	-1.94315	-3.37762	-3.04695	-3.96039	-1.17958	-2.71586	-3.49861	-4.53835	-0.34426	-1.4403	-3.75785	-3.57753	-1.01306	-0.419308	-1.53274	-0.783416
Q6P4E1	GOLM2_HUMAN	RFFDENESPVDPQHG	GOLM2	S	366	#N/A			0.89841	0.432063	1.73485	0.527874	0.328806	1.12781	1.66002	1.90736	2.12222	1.00236	1.47852	2.07543	1.71716	1.91342	1.2539	1.72686	1.25931	1.68966	1.57094	0.701244
Q6P4E1	GOLM2_HUMAN	PVDPQHGSKLADYNG	GOLM2	S	374	#N/A			0.640204	0.27252	1.31805	0.202952	0.139563	0.508575	2.13148	2.11158	2.12222	1.00236	1.96107	2.4267	2.15691	1.91342	1.52024	1.97624	1.56407	1.9763	1.93454	1.42982
Q6P4E1	GOLM2_HUMAN	DKNEEPSSNHIPHGK	GOLM2	S	233	#N/A			0.306865	-0.776448	-0.722648	1.05476	-1.99548	-1.98022	-1.34233	-2.5057	-3.14069	-3.70825	0.910664	-3.7977	1.08138	0.721646	-1.44212	-0.254347	0.036212	0.869457	0.457572	-1.21037
Q6P4E1	GOLM2_HUMAN	ADKNEEPSSNHIPHG	GOLM2	S	232	#N/A		+	0.28822	-0.59956	-0.685692	1.34168	-2.12593	-2.42832	-1.34233	-2.5057	-3.30217	-3.93642	-0.168172	-2.99716	0.349028	0.721646	-1.44212	-0.254347	-0.616788	0.869457	0.457572	-1.21037
Q6P4E1	GOLM2_HUMAN	HGSKLADYNGDDGNV	GOLM2	Y	379	#N/A			0.20189	-0.309822	-0.506272	0.370251	0.358541	0.84445	-3.20553	-2.44155	-2.99142	-2.90372	-3.3835	-4.7295	-3.82834	-2.13584	-3.7448	-3.82904	-2.09832	-3.98386	-3.37157	-3.92099
Q6P4E1	GOLM2_HUMAN	DFHKLKQSRFFDENE	GOLM2	S	358	#N/A			0.12429	0.245708	0.329911	0.288562	-0.495864	-0.686374	-1.34332	-2.37164	-2.41658	-3.49525	-4.31097	-0.960072	-1.17372	-3.92413	-2.44443	-1.72754	-2.18667	-1.56223	-1.70658	-3.71128
Q3T8J9	GON4L_HUMAN	GIDTSETSPKAPRGG	GON4L	S	2107	#N/A	+		1.32688	-1.22993	-2.40511	0.97882	-0.941769	-1.86138	-3.65116	-3.38267	-3.4382	-3.65908	-3.83542	-4.25267	-3.68987	-3.68755	-3.82354	-3.95371	-3.37046	-0.97116	-3.28158	-2.98294
Q3T8J9	GON4L_HUMAN	TQPDVCASPQEKPLR	GON4L	S	206	#N/A			1.00642	-1.14283	-1.90464	0.21778	-0.400977	-0.540449	-1.50458	-4.16479	-0.717642	-1.31822	-0.839127	-3.78228	-1.25552	-1.64791	-3.46746	-2.10044	-0.853886	-1.26404	-1.19219	-1.92147
Q3T8J9	GON4L_HUMAN	VIPTWNISPIKKANE	GON4L	S	346	#N/A		+	0.142892	0.129842	0.373785	3.05092	1.3254	5.51808	0.247953	0.270256	0.255023	0.136176	0.00914478	-0.271589	-0.96751	-1.53595	-0.850122	-1.43405	-1.60383	-1.54928	-0.91903	-0.494608
Q3T8J9	GON4L_HUMAN	KLEPQELSPLSATVF	GON4L	S	1255	#N/A			0.117925	-0.0995358	-0.314633	1.16973	0.413533	2.15958	2.37352	2.08964	2.14975	1.82857	2.30149	2.30527	1.61082	0.843162	1.90721	1.51117	1.34187	1.59599	1.80763	2.19476
Q9H8Y8	GORS2_HUMAN	FEEGKKISLPGQMAG	GORASP2	S	214	#N/A	+		1.73247	-0.659314	-3.05261	0.0361949	0.024783	0.104065	0.0406103	-0.187953	-0.163421	0.0600023	0.473039	-0.631741	-0.413874	-0.649595	-0.907108	-0.595892	-0.368196	-0.366769	0.379344	0.434311
Q9H8Y8	GORS2_HUMAN	LPGQMAGTPITPLKD	GORASP2	T	222	#N/A			1.11194	0.50652	2.06946	0.798306	0.499517	1.57565	3.69441	2.84025	2.96644	3.35344	4.15502	3.65898	3.39247	3.16238	3.86539	2.96536	2.81017	3.06809	2.43873	3.29259
Q9H8Y8	GORS2_HUMAN	QMAGTPITPLKDGFT	GORASP2	T	225	#N/A			0.404985	-0.203001	-0.909014	0.979756	0.403657	1.86285	5.16044	5.70728	5.52906	5.01975	5.08119	5.02754	4.57599	4.39072	5.04259	4.42759	4.5517	4.67824	5.32255	5.03105
Q9H8Y8	GORS2_HUMAN	VDANASESP______	GORASP2	S	451	#N/A			0.290645	-0.377036	-0.69053	0.710075	0.878974	1.43307	-3.88109	-1.40075	-2.17592	-1.35423	-3.24492	-4.0249	-1.93886	-4.06189	-4.36386	-3.94745	-2.79869	-2.99274	-3.4013	-3.9687
Q9H8Y8	GORS2_HUMAN	EDRVGDSTPVSEKPV	GORASP2	T	433	#N/A			0.149159	0.640909	0.388321	0.120412	-0.50875	-0.320619	-2.77358	-3.62873	-4.0386	-3.78834	1.34917	-3.70038	1.31843	-2.86248	-2.96073	1.07336	-2.73726	1.65877	-3.56823	-3.62235
Q9H8Y8	GORS2_HUMAN	SSLTVDVTPPTAKAP	GORASP2	T	415	#N/A		+	0.135067	0.115286	0.355464	3.60443	1.28425	6.82006	3.05158	2.33362	2.71874	2.8461	3.11457	2.39256	1.81649	0.789435	1.88425	1.33705	1.20311	1.51461	1.6926	1.70437
P00505	AATM_HUMAN	KPTWGNHTPIFRDAG	GOT2	T	166	#N/A			0.930898	-0.711412	-1.78609	0.471668	-0.493829	-1.02939	-2.53949	-2.85081	-3.25348	-4.27189	-2.18869	-2.56254	-2.59792	-3.60736	-3.64864	-3.77581	-2.14574	-2.36382	-2.21306	-3.38554
P00505	AATM_HUMAN	GALRIGASFLQRFFK	GOT2	S	143	#N/A			0.293002	0.180983	0.695223	0.443095	-0.531455	-0.978339	-0.796341	-1.07386	-1.67598	-3.34179	-1.25041	-0.364803	-1.14147	-1.26575	-0.71876	-1.0854	-1.58497	-1.08395	-1.13821	-0.57775
Q8IXQ4	GPAM1_HUMAN	GFKKQDDSPPRPIIG	GPALPP1	S	105	#N/A	+	+	1.5972	-1.07809	-2.83343	1.32024	1.20585	2.39471	2.89514	0.874637	2.1632	2.1504	3.011	-0.631698	0.795376	-0.0893002	-0.43324	0.0335102	0.167478	1.05182	1.37858	1.45421
Q53EU6	GPAT3_HUMAN	SILKNSASVGIIQRD	GPAT3	S	68	#N/A			0.00893481	-0.00447035	-0.0264495	0.020461	0.0107771	0.059809	0.155516	0.07195	0.0336614	0.556063	0.399971	0.415004	0.233293	0.281179	-0.087841	0.299289	0.679858	0.183297	0.134048	-0.0665827
Q53EU6	GPAT3_HUMAN	GIIQRDESPMEKGLS	GPAT3	S	77	#N/A		+	NaN	0	NaN	2.01058	2.31221	3.51758	-0.782368	-1.65396	-0.430503	-0.628417	-3.29456	-3.96111	-3.75015	-3.21135	-4.77512	-3.78875	-3.4336	-4.5257	-3.06061	-3.66078
Q9NW75	GPTC2_HUMAN	NNNKKDHSDSDDQML	GPATCH2	S	115	#N/A			1.02257	-0.84642	-1.92991	0.0969088	0.064081	0.263164	0.298195	0.0896511	0.589622	0.206206	0.910782	-1.56541	-0.275767	0.540135	-0.917529	-0.239476	0.386831	0.555924	0.693427	-0.216942
Q9NW75	GPTC2_HUMAN	NKKDHSDSDDQMLVA	GPATCH2	S	117	#N/A			1.02257	-0.84642	-1.92991	0.0969088	0.064081	0.263164	0.298195	0.0896511	0.589622	0.206206	0.910782	-1.56541	-0.275767	0.540135	-0.917529	-0.239476	0.386831	0.555924	0.693427	-0.216942
Q9NWQ4	GPT2L_HUMAN	PASQAPKSPSSEWLV	GPATCH2L	S	447	#N/A			0.353535	0.234286	0.812859	0.295677	-0.437122	-0.700539	-1.03983	-0.767369	-3.58769	-0.999172	-0.733236	-0.429115	-1.46086	-0.558757	-0.164326	-1.15721	-1.18966	-1.11781	-0.938335	-0.707542
Q9NWQ4	GPT2L_HUMAN	PVTNFSDSDDTMVAK	GPATCH2L	S	88	#N/A			0.286285	-0.760343	-0.681823	0.0335542	-0.116044	-0.0967354	-3.50295	-3.58408	0.299774	-0.750471	0.324518	-4.41124	-0.756704	-0.730792	-3.5625	-0.973465	-1.17999	-0.626055	-0.0115747	-3.48877
Q9NWQ4	GPT2L_HUMAN	VAPVTNFSDSDDTMV	GPATCH2L	S	86	#N/A			0.123067	-0.341888	-0.326985	0.296111	0.686421	0.7014	-0.110825	-3.02201	0.299774	-0.750471	0.324518	-3.34119	0.0146027	-0.730792	-3.36972	-0.973465	-1.17999	-0.626055	-0.0115747	-3.53528
Q9NWQ4	GPT2L_HUMAN	LWEEMALSPRQQRRQ	GPATCH2L	S	31	#N/A		+	0.0862459	-0.0840145	-0.236405	2.19956	0.948381	3.84712	-0.400478	-0.643632	-0.654203	-0.545288	-0.16447	-0.772273	-1.92147	-2.15698	-1.29143	-1.42789	-1.7883	-1.50281	-1.73953	-0.689341
Q5T3I0	GPTC4_HUMAN	NKDLESCSDDDNQGS	GPATCH4	S	130	#N/A	+		1.54803	-1.25078	-2.75469	0.700856	-0.818198	-1.41801	-2.79334	-3.88452	-1.44195	-2.22139	-1.14157	-2.39216	-1.42302	-3.24614	-3.02232	-3.56202	-1.53502	-0.986492	-1.71479	-1.67712
Q9UKJ3	GPTC8_HUMAN	RGSEGDCSPEDKNSV	GPATCH8	S	1081	#N/A		+	1.11948	-0.814588	-2.08121	1.65337	-1.05705	-2.92398	-3.72052	-3.99932	-4.23378	-4.02336	-3.02049	-4.38157	-3.28781	-3.86894	-3.2132	-3.03362	-2.92899	-2.81002	-3.34667	-1.88409
Q9UKJ3	GPTC8_HUMAN	PKPEPPGSGSPAPPR	GPATCH8	S	738	#N/A		+	0.908295	0.729942	1.75046	1.48911	1.3493	2.66088	-3.13828	-3.042	-1.63303	-3.37128	-2.12295	-3.28757	-2.54039	-3.86914	-3.24469	-3.46253	-4.63857	-4.21734	-2.88958	-4.29773
Q9UKJ3	GPTC8_HUMAN	KRSWGHESPEERHSG	GPATCH8	S	1014	#N/A			0.60977	-1.09355	-1.26723	0.0731756	-0.0637022	-0.202963	0.404508	-0.911828	-0.282745	-0.423663	0.289719	-3.94502	0.204547	-0.441046	-1.65548	-0.236245	0.0397968	-0.514241	0.275442	-0.285397
Q9UKJ3	GPTC8_HUMAN	SKIYRSQSPHYFRSG	GPATCH8	S	1035	#N/A			0.5139	0.208987	1.10357	0.634014	0.260182	1.30775	3.01901	2.9421	3.02515	2.16944	2.80385	2.22593	2.93684	3.04248	2.57083	2.9275	2.27267	2.67195	2.64475	2.53753
Q9UKJ3	GPTC8_HUMAN	PEPPGSGSPAPPRRR	GPATCH8	S	740	#N/A			0.456032	-1.04601	-1.00155	1.15466	-1.3403	-2.13608	0.203215	-1.89482	-1.50816	0.418407	0.780112	-3.48089	1.50265	1.0571	-0.58514	0.976512	0.835102	1.2262	1.10063	0.598289
Q9UKJ3	GPTC8_HUMAN	RSGSRKRSWGHESPE	GPATCH8	S	1009	#N/A			0.442788	-0.737637	-0.977786	0.343347	-0.503236	-0.793427	-0.639256	-3.67026	-2.28043	-1.43192	-1.18091	-4.21824	-1.25269	-0.624218	-2.77181	-1.50782	-1.81292	-1.34665	-0.69032	-1.49938
Q9UKJ3	GPTC8_HUMAN	RKVERKPSVSEEVQA	GPATCH8	S	1107	#N/A			0.191116	0.65609	0.482762	0.0308524	0.0497211	0.0891963	-3.41851	-3.74697	-2.57337	-3.3536	-3.71133	-4.17204	-3.46209	1.63992	-3.44273	-4.33498	-3.84124	-4.2573	-1.71825	-3.82511
Q9UKJ3	GPTC8_HUMAN	IRSKIYRSQSPHYFR	GPATCH8	S	1033	#N/A			0.0989259	0.519389	0.268175	0.132543	-0.542711	-0.349513	-3.38437	1.05385	-0.654937	-1.75062	-3.60268	-3.93583	1.23131	1.69926	1.80518	-3.82817	-3.19361	-3.75705	1.47104	0.979464
Q9UKJ3	GPTC8_HUMAN	EPGGSHGSETEDTGR	GPATCH8	S	653	#N/A			0.0729358	0.142736	0.202343	0.724367	1.26251	1.45634	-3.4003	-2.86333	-0.514545	-3.47037	0.130305	-4.2029	-0.724229	-3.56797	-3.79541	-3.42658	-3.47686	-3.33312	-3.08567	-3.24896
Q86WP2	GPBP1_HUMAN	QTDVLSSSLEAEHRL	GPBP1	S	381	#N/A			1.02221	-0.594243	-1.92934	0.241072	0.701474	0.589548	-3.8719	-4.01223	-3.45605	1.39445	-1.45079	-3.58278	-3.27877	-4.18303	-3.25479	-3.57572	-2.23418	-3.56067	-3.00067	-3.12759
Q9HC44	GPBL1_HUMAN	ASGAALSSPKESPSS	GPBP1L1	S	292	#N/A			1.25233	-1.15014	-2.28848	0.0969034	0.224624	0.263151	-0.307091	-2.71203	-3.77434	-1.22292	-3.50498	-3.5174	-4.204	-2.72918	-4.24265	-3.70194	-2.83073	-3.05588	-3.035	-1.19397
Q9HC44	GPBL1_HUMAN	KESPSSTTPPIEISS	GPBP1L1	T	301	#N/A			0.881872	-0.817931	-1.7087	0.0560708	-0.109421	-0.158051	-3.55108	-3.49961	-3.32747	-2.6627	-0.988778	-3.54667	-3.34195	-2.88828	-3.79022	-4.00506	-3.37908	-3.23613	-2.89806	-1.27275
Q9HC44	GPBL1_HUMAN	SRSSSLFSPWRSTCK	GPBP1L1	S	445	#N/A			0.689854	-0.382454	-1.39999	0.48032	-0.395857	-1.04471	-1.71695	-0.589799	-2.45838	-1.77587	-1.66715	-1.18537	-2.28864	-1.77888	-1.40894	-1.4793	-1.77307	-1.27645	-0.989252	-0.94431
Q9HC44	GPBL1_HUMAN	SRESAFTSPISVTKP	GPBP1L1	S	274	#N/A			0.199758	-0.333008	-0.501642	0.994836	-1.27386	-1.88649	-3.67498	-0.83024	-1.94447	-3.84951	-3.55946	-1.02114	-4.13281	-1.07051	-1.3833	-1.54663	-1.66537	-1.41032	-1.49122	-1.42457
Q9HC44	GPBL1_HUMAN	VSRRRHNSSDGFFNN	GPBP1L1	S	49	#N/A			0.124974	-0.382884	-0.331544	0.460738	-1.06454	-1.00995	-3.47742	-0.280988	-0.982267	-3.61237	-2.82257	-3.13742	-3.76347	-0.484341	-0.631951	0.249828	-0.386069	-0.329171	-3.63638	-0.330725
P35052	GPC1_HUMAN	DVPQAEISGEHLRIC	GPC1	S	55	#N/A			0.948294	1.27972	1.81346	0.0835128	0.150646	0.229472	-0.0163021	-1.17155	-1.6996	-2.79205	-1.1855	0.203809	0.317441	-0.762609	-1.93381	0.95554	-2.89488	-0.932843	-1.39182	-0.875049
Q9NPB8	GPCP1_HUMAN	EDDDDRVSPTVLHKM	GPCPD1	S	175	#N/A			0.94636	-0.874146	-1.81041	0.218196	0.373592	0.541336	-3.58709	-1.68167	-1.35921	-2.70709	-3.69563	-4.55751	-3.63489	-4.00726	-3.62602	-3.44369	-3.59878	-3.0963	-1.5697	-3.65414
Q9NQX3	GEPH_HUMAN	PSPPPPLSPPPTTSP	GPHN	S	194	molecular association, regulation__PIN1(INDUCES)__			0.591233	-0.406574	-1.23603	0.072346	0.0579179	0.200816	-3.55022	-2.70536	-3.46804	-3.46629	-3.25344	-4.40755	-3.75587	-3.38186	-3.96791	-3.25262	-3.58312	-2.57045	-3.52583	-3.70695
Q9NQX3	GEPH_HUMAN	DELEDLPSPPPPLSP	GPHN	S	188	molecular association, regulation__PIN1(INDUCES)__			0.0326482	-0.0225299	-0.0942119	0.102086	-0.0796621	-0.275996	-3.67886	-3.9752	-3.79242	-3.02978	-3.0782	-3.14867	-3.62121	-3.38186	-3.86444	-3.25262	-2.80671	-3.61016	-3.52583	-3.78223
P06744	G6PI_HUMAN	ALRNRSNTPILVDGK	GPI	T	109	#N/A	+		1.35319	-0.471727	-2.44639	0.661132	-1.71121	-1.35273	1.45388	1.51902	-4.08476	0.924503	1.82636	1.12482	1.72598	1.9229	1.31304	1.74965	1.92028	2.02731	1.86935	2.33909
P06744	G6PI_HUMAN	ELQAAGKSPEDLERL	GPI	S	455	#N/A			0.639128	-0.946882	-1.31626	0.993885	-0.741671	-1.885	-1.57086	-1.72377	-1.17564	-3.17594	-1.68814	-4.4938	-1.50535	-0.801023	-1.80555	-1.75468	-1.00848	-0.981772	-1.32098	-1.18957
P06744	G6PI_HUMAN	LQAAKDPSAVAKHFV	GPI	S	237	#N/A			0.399948	-0.462934	-0.899736	0.0535706	0.0839813	0.151371	-2.30371	-2.84869	-3.76414	-3.56651	-1.87325	-4.50181	-2.77393	-3.55448	-3.40922	-2.85143	-3.27169	-2.46794	-3.99897	-2.08236
P06744	G6PI_HUMAN	KTFTTQETITNAETA	GPI	T	218	#N/A			0.124516	-0.266116	-0.33045	0.224859	-0.290593	-0.555493	-2.87216	-2.68283	-1.32628	-2.0045	-1.50727	-1.00808	-0.902262	-1.32824	-3.01517	-4.01689	-1.3669	-1.2076	-3.10991	-1.46765
Q92917	GPKOW_HUMAN	SGDGAGPSPEEKDFL	GPKOW	S	42	#N/A	+		1.41233	-2.00094	-2.53942	0.567936	-0.875903	-1.19654	0.549805	-2.31015	1.00487	0.326029	1.26034	-2.58887	0.790101	0.144585	-2.53109	-0.609012	1.32586	1.06473	0.922092	0.855643
Q92917	GPKOW_HUMAN	MIIEDVLSPDTCVCR	GPKOW	S	388	#N/A			0.578929	-0.474078	-1.21522	0.813341	0.450234	1.59971	-1.50804	-2.02926	-1.86874	-2.44537	-1.25182	-1.58431	-2.55706	-3.21509	-3.2254	-3.14293	-2.63935	-2.27542	-1.79332	-2.37542
Q92917	GPKOW_HUMAN	LTEAQALTPTGPSRM	GPKOW	T	216	#N/A			0.00240742	-0.005108	-0.0071794	0.999184	1.65615	1.8933	-0.382899	-3.59715	-0.608044	0.324274	-0.410163	-0.858134	-3.379	-3.82632	-2.72931	-2.18749	-3.8472	-2.09192	-2.67535	-1.7493
Q9HCN4	GPN1_HUMAN	GTAKDSLSPVLHPSD	GPN1	S	314	#N/A		+	1.13667	-0.539557	-2.10802	1.8592	0.702757	3.26183	2.14023	1.97523	2.06517	1.54682	1.90524	0.750324	0.803358	0.0584955	0.934499	0.874443	0.70934	1.07222	1.53726	1.57631
Q8N6U8	GP161_HUMAN	QRTSRLFSISNRITD	GPR161	S	360	#N/A		+	1.2449	0.538104	2.27687	1.93074	-0.828673	-3.38185	-0.145107	-0.0183964	-1.00564	-0.926129	-0.357509	1.05916	0.984316	1.14883	0.108832	1.07996	0.0482817	0.50087	0.387301	0.416011
O43194	GPR39_HUMAN	QSEAEPQSKSQSLSL	GPR39	S	421	#N/A			0.282325	0.271856	0.673888	0.684451	0.306402	1.39113	-3.6997	-3.41333	-3.44306	-3.50041	-3.60457	-2.58085	-4.36448	-3.44294	-3.43911	-4.00641	-4.34875	-3.20374	-3.78444	-4.01752
O43194	GPR39_HUMAN	QRPLLFASRRQSSAR	GPR39	S	396	#N/A			0.118967	0.207281	0.317144	0.301004	-0.323857	-0.71109	-3.87058	-3.62875	-3.37328	-3.36717	-3.63488	-4.02611	-1.84984	-2.43479	-2.95512	-3.9531	-4.09797	-3.90946	-1.87988	-3.11698
O43194	GPR39_HUMAN	QSKSQSLSLESLEPN	GPR39	S	427	#N/A			0.0701434	-0.236421	-0.1951	0.530054	0.894684	1.13158	-0.842637	-0.484303	-0.08534	-0.488007	-0.430983	0.184424	-1.54669	0.195194	-3.88217	-2.93755	-3.93836	-0.186061	-0.1968	-1.12253
O43194	GPR39_HUMAN	SQSLSLESLEPNSGA	GPR39	S	430	#N/A			0.0663925	0.0820211	0.185314	0.249373	0.157233	0.606775	-0.842637	-0.484303	-0.08534	-0.488007	-0.430983	0.184424	-1.06029	0.195194	-0.509582	-1.51708	-0.988556	-0.186061	-0.1968	-1.12253
Q96D09	GASP2_HUMAN	GVGFRSTSPFGIPEE	GPRASP2	S	512	#N/A			0.018362	0.0950936	0.0537955	0.0742007	0.348761	0.205613	1.0819	1.05434	0.743677	-3.60178	-3.29148	1.16172	1.29	-3.31496	-4.34082	-0.0776157	-3.73202	0.780337	1.48955	-3.14359
Q8NFJ5	RAI3_HUMAN	PRAHAWPSPYKDYEV	GPRC5A	S	345	#N/A			0.0232126	-0.0198987	-0.0676523	0.555607	0.341173	1.1755	1.56201	0.922536	0.562862	0.653128	0.399598	0.331853	0.236682	0.580233	1.18982	-0.0438156	0.78875	0.144707	0.858795	0.12316
Q9NZH0	GPC5B_HUMAN	TAGFPNGSLGKRPSG	GPRC5B	S	354	#N/A		+	0.807299	0.30259	1.59005	1.65965	-1.13361	-2.93413	0.199735	0.766224	-0.813621	-0.79008	-0.0156431	1.24481	1.4051	1.46677	1.13546	1.27548	0.416804	1.15804	1.08919	1.3477
Q9NQ84	GPC5C_HUMAN	KVPSEGAYDIILPRA	GPRC5C	Y	387	#N/A	+		2.23335	0.92652	3.90737	0.438101	0.37305	0.969337	-1.65519	-2.2161	-2.02828	-2.1622	-3.38735	-1.47246	-1.67325	-1.65907	-2.16962	-1.70736	-2.97351	-2.33695	-3.11976	-2.22127
Q9NQ84	GPC5C_HUMAN	ALMHKVPSEGAYDII	GPRC5C	S	383	#N/A			0.00528147	-0.011578	-0.015699	0.239299	-0.248982	-0.585849	-2.94114	-2.09077	-3.52664	-3.35074	-3.40445	-1.07351	-4.07235	-1.75962	-3.48317	-3.73806	-1.7951	-3.22755	-3.26345	-2.96897
Q9NQ84	GPC5C_HUMAN	AQSHQAATPPKDGKN	GPRC5C	T	423	#N/A			NaN	0	NaN	0.800643	-0.499255	-1.5794	-3.94777	-4.62639	-3.96227	-3.55268	-3.23524	-3.89978	-3.92089	-3.34586	-4.14955	-3.34268	-3.83149	-2.93562	-3.17218	-3.52317
Q7Z2K8	GRIN1_HUMAN	SVATGPMTPQAAAPP	GPRIN1	T	877	#N/A	+		1.91599	1.8341	3.35698	0.934454	1.40454	1.79168	-0.895229	-0.296415	-3.28136	-1.17995	-0.734263	-0.358366	-0.742398	-1.03078	-1.3219	-0.785944	-3.28618	-1.44499	-1.98961	-4.00715
Q7Z2K8	GRIN1_HUMAN	VGKAGTVSPGKEDPV	GPRIN1	S	452	#N/A	+		1.58928	-1.49269	-2.82072	0.867916	-0.999974	-1.68658	-3.49726	-3.4719	-3.92955	-2.7802	-2.1528	-3.70182	-3.42676	-4.07805	-3.00029	-4.08837	-1.00613	-3.33478	-1.53175	-2.79281
Q7Z2K8	GRIN1_HUMAN	GMESRHRSPSGAGEG	GPRIN1	S	73	#N/A			0.64094	-0.35511	-1.31927	0.920924	-0.477152	-1.77037	-3.5004	-3.61349	-4.00822	-3.62956	-3.54971	-3.56549	-3.71428	-3.52661	-3.20914	-3.67566	-3.54782	-2.34645	-3.52772	-3.3105
Q13098	CSN1_HUMAN	EGSQGELTPANSQSR	GPS1	T	479	#N/A	+		1.85555	-1.71652	-3.25576	0.352393	-0.579254	-0.810688	-1.55387	-4.13662	-2.13763	-1.76429	-0.552959	-4.08869	-2.26698	-2.11124	-3.73296	-3.63182	-0.614752	-1.61963	-1.60092	-1.96398
Q86YR5	GPSM1_HUMAN	RPREGSHSPLDSADV	GPSM1	S	471	#N/A			0.376254	-0.330799	-0.855711	0.342425	0.349893	0.791662	-2.69398	-3.50953	-2.94797	-3.21602	-1.84885	-3.76204	-2.93203	-3.62314	-3.18136	-4.12124	-3.07416	-3.49608	-3.91078	-2.29163
Q86YR5	GPSM1_HUMAN	QLVLGRLTSPAASEK	GPSM1	T	386	#N/A			0.272986	-0.232117	-0.655067	NaN	0	NaN	-3.57103	-3.7651	-3.42971	-3.83992	-3.83744	-3.6154	-2.95973	-3.91466	-3.17288	-4.19949	-2.77885	-3.722	-2.96717	-3.89325
P81274	GPSM2_HUMAN	PKLGRRHSMENMELM	GPSM2	S	408	molecular association, regulation; intracellular localization_cell cycle regulation_G-alpha i2(DISRUPTS)__stimulates binding to 14-3-3			0.258349	-0.25527	-0.625256	0.0153293	0.0177964	0.045059	1.13129	0.63798	1.28997	0.0873451	1.10072	1.00151	1.22078	0.273056	0.464376	-0.0777493	1.02919	0.248796	1.73546	0.313217
P81274	GPSM2_HUMAN	RLDDQRASFSNLPGL	GPSM2	S	565	#N/A			NaN	0	NaN	0.426492	0.374396	0.948318	-2.86102	-2.03022	-4.03126	-3.38792	-3.14069	-4.34587	-3.47736	-3.20383	-3.48095	-3.53897	-3.71554	-3.65335	-3.44036	-3.04923
P81274	GPSM2_HUMAN	PNSQRKISADTIGDE	GPSM2	S	483	#N/A		+	NaN	0	NaN	1.48726	2.14302	2.65794	0.706898	-2.26072	-0.476935	-2.73974	0.378296	-4.05956	-3.64233	-3.45661	-4.02287	-2.53196	-3.25014	-3.18746	-3.2275	-2.42074
P07203	GPX1_HUMAN	DPKLITWSPVCRNDV	GPX1	S	153	#N/A			0.18727	-0.128809	-0.474299	0.206088	-0.141713	-0.515357	0.503301	-0.00735188	-0.369876	-0.367208	0.707362	0.82108	0.0493088	-0.505275	0.261268	-0.0956345	-0.0175781	0.158489	0.211618	0.587304
Q96CP6	ASTRA_HUMAN	GSRRGHVTPNLSRAS	GRAMD1A	T	277	#N/A			1.21852	-0.897523	-2.23568	0.827818	-0.554133	-1.62283	-2.85411	-2.56227	-1.20761	-2.56816	-2.09006	-3.44937	-1.99107	-1.84843	-3.39444	-2.31584	-1.74095	-1.55653	-1.98995	-1.52179
Q96CP6	ASTRA_HUMAN	LSPWSGDSKCHQRRV	GRAMD1A	S	415	#N/A			0.413428	-0.623127	-0.924501	0.109954	0.268021	0.295304	-3.93542	-0.556655	-1.01792	-3.36122	-1.0382	-3.32652	-2.77767	-3.99598	-2.92309	-1.34189	-1.82881	-3.46808	-1.05599	-2.64673
Q96CP6	ASTRA_HUMAN	RRRKRPLSWRAHGDG	GRAMD1A	S	560	#N/A			0.3578	0.851989	0.820953	0.641676	1.52651	1.3205	-4.07205	0.672037	0.243511	-3.48194	-3.37269	-3.45002	-3.20751	-3.89096	-3.76156	0.92634	-3.58834	-3.58949	-3.13211	-3.80499
Q96CP6	ASTRA_HUMAN	QSWYSMLSPTYKQRN	GRAMD1A	S	83	#N/A			0.205562	0.249711	0.514222	0.801831	0.804043	1.5813	-3.25041	-2.8209	-2.42605	-2.66849	-1.77371	-2.38806	-3.37679	-3.58046	-3.09308	-3.27283	-3.92074	-3.29717	-2.06812	-4.2818
Q3KR37	ASTRB_HUMAN	SSDKSPSTPEQGVQR	GRAMD1B	T	56	#N/A			1.25922	-2.35607	-2.29923	0.0344402	-0.119373	-0.0991988	-0.278428	-3.85662	0.554525	0.0644941	0.632665	-3.52855	-0.330836	-3.15658	-3.49318	-3.55771	0.699217	0.0790386	0.349699	-2.95716
Q3KR37	ASTRB_HUMAN	EEVMSPVTTPTDEDV	GRAMD1B	T	584	#N/A			0.779425	0.591587	1.54535	0.319263	0.241235	0.746921	-2.93192	-3.1046	-3.47405	-3.69449	-3.34553	-2.78238	-2.56777	-3.77605	-3.09733	-2.57531	-2.58106	-3.82946	-3.93681	-3.85809
Q3KR37	ASTRB_HUMAN	QSWYNVLSPTYKQRN	GRAMD1B	S	88	#N/A		+	0.758601	-0.369799	-1.5118	1.6493	0.459816	2.91738	1.32143	1.51682	1.58009	1.41978	1.69833	1.11798	0.61581	0.269589	1.05563	0.329364	0.869823	0.690485	1.30033	1.32925
Q3KR37	ASTRB_HUMAN	LAEMHRQSPKEKASK	GRAMD1B	S	550	#N/A			0.674976	-0.281819	-1.37556	0.438341	-0.215136	-0.96977	3.57925	3.95798	3.95566	3.8191	3.04077	3.15695	3.64363	3.7192	4.08227	3.4173	4.1097	3.54389	3.96317	3.92599
Q3KR37	ASTRB_HUMAN	IETKPDASPQLPKKS	GRAMD1B	S	274	#N/A			0.644569	-0.40673	-1.3253	0.875367	-0.337117	-1.6984	4.00476	3.59746	3.50812	3.69596	4.13563	3.20697	4.3497	3.85402	3.12655	4.05663	4.01035	4.39442	4.3837	3.71356
Q3KR37	ASTRB_HUMAN	NRSTPACSPILRKRS	GRAMD1B	S	21	#N/A			0.557365	-0.41597	-1.17851	0.275117	-0.102638	-0.659374	1.57548	1.60392	1.74053	1.23163	1.90464	0.11697	1.73805	1.43194	1.50407	1.69851	1.59845	1.48438	1.92631	1.84637
Q3KR37	ASTRB_HUMAN	FMEQRRFSDIIFHPW	GRAMD1B	S	409	#N/A			0.170578	0.145231	0.437131	0.502034	0.380835	1.08287	-3.71682	-4.02106	-3.50124	-3.45629	-2.39205	-3.62017	-4.5269	-2.92071	-3.60521	-3.5925	-4.20143	-3.6879	-3.96227	-3.34171
Q3KR37	ASTRB_HUMAN	PHLEEVMSPVTTPTD	GRAMD1B	S	581	#N/A		+	0.0611899	-0.0709271	-0.171635	1.43952	0.818375	2.58235	-2.04521	-2.81188	-2.0222	-2.71203	-2.18718	-3.74192	-2.56777	-3.94378	-3.39624	-2.57531	-2.58106	-3.41308	-2.84132	-3.86085
Q3KR37	ASTRB_HUMAN	MSPVTTPTDEDVGHR	GRAMD1B	T	587	#N/A			0.0549993	-0.0376379	-0.155192	1.24222	-0.782392	-2.27269	1.07126	1.0561	-0.190979	0.0397291	0.903933	1.24176	1.75517	0.990726	0.971651	1.64451	0.981897	1.55333	1.75591	1.14246
Q96HH9	GRM2B_HUMAN	VPEGKAKSLPVQGLS	GRAMD2B	S	319	#N/A			1.23873	-0.962359	-2.26723	0.393784	0.447946	0.888345	-1.94304	-3.19955	-2.41528	-2.05057	-1.29987	-3.81211	-3.11046	-3.45681	-4.24441	-3.33604	-3.66968	-2.88122	-2.11337	-1.85416
Q96HH9	GRM2B_HUMAN	TPSVEADSPDQKKII	GRAMD2B	S	58	#N/A			0.727643	-1.17186	-1.46167	0.459066	-0.412093	-1.00697	-1.76656	-2.77042	-1.49835	-1.34968	-1.19387	-4.05577	-0.773348	-1.05494	-3.67079	-2.82288	-0.44496	-1.61531	-1.41518	-1.73928
Q96HH9	GRM2B_HUMAN	EKKKACRSPTAQSPT	GRAMD2B	S	44	#N/A			0.400273	0.925533	0.900335	0.344014	0.516502	0.794704	-1.60081	-3.45979	-3.46763	-3.52038	-1.05993	-3.86267	0.256721	-0.410176	-3.70806	-3.33919	-3.51566	-3.54606	-3.09676	-2.39435
Q96HH9	GRM2B_HUMAN	SKLGSAHSEAENGVE	GRAMD2B	S	29	#N/A			0.390483	-0.823188	-0.882227	0.985212	-1.58181	-1.87141	-4.35949	-4.02046	-3.1972	-3.25763	-1.15753	-3.42917	-0.715121	-3.57947	-3.51992	-0.955476	-3.24316	-0.226754	-1.89571	-1.10096
Q96HH9	GRM2B_HUMAN	ISLWSKSSFDGASLA	GRAMD2B	S	72	#N/A			0.150536	0.927937	0.391499	1.14773	-3.47922	-2.12528	-3.29568	-3.9256	-3.8585	-4.10276	-3.75153	-3.24102	-2.93813	3.35976	3.09762	2.82346	2.92817	2.88218	-3.64938	-3.39137
Q13322	GRB10_HUMAN	RSIQPQVSPRQRVQR	GRB10	S	104	protein stabilization____			1.11787	-1.16086	-2.0787	0.334009	-0.618845	-0.775492	0.548425	0.908474	0.840316	1.40018	-2.49099	-0.493646	-0.363183	-1.95072	0.460458	0.84343	1.08892	0.872268	0.497043	0.982279
Q13322	GRB10_HUMAN	QQRKALLSPFSTPVR	GRB10	S	418	#N/A			0.456032	-0.33592	-1.00155	0.963159	0.441594	1.83681	-0.578727	-0.538033	-0.957786	-0.312606	-0.114343	-1.1194	-1.41689	-1.79298	-0.389926	-1.66987	-0.534374	-1.41319	-1.14217	-0.677836
Q13322	GRB10_HUMAN	MNILGSQSPLHPSTL	GRB10	S	476	protein stabilization; activity, inhibited____		+	0.191672	-0.246503	-0.483981	2.90668	1.67572	5.20972	1.67866	1.49543	1.43228	1.39511	1.22939	0.486221	0.160816	-1.16309	-1.32747	-0.536695	-1.2662	0.0637321	-0.0396433	0.323958
Q13322	GRB10_HUMAN	TRMNILGSQSPLHPS	GRB10	S	474	#N/A			NaN	0	NaN	0.458378	-0.32184	-1.00574	-3.74976	-2.98235	-3.85898	-3.21374	-4.13574	-3.79651	-3.48125	-4.31642	-3.28202	-3.86375	-3.55848	-3.75206	-2.70064	-3.05392
O60565	GREM1_HUMAN	GEEVLESSQEALHVT	GREM1	S	77	#N/A			0.871123	1.72341	1.69167	0.42203	0.996505	0.940204	-0.222142	1.65606	0.509465	-0.748921	-0.483462	1.72425	1.65956	0.643503	0.165934	0.152257	-3.94382	0.0325661	-0.450113	0.944139
O60565	GREM1_HUMAN	SQEALHVTERKYLKR	GREM1	T	84	#N/A			0.530499	-0.560588	-1.13235	NaN	0	NaN	-3.59868	-3.59404	-4.40857	-3.00125	-4.31425	-3.39915	-5.20111	-2.81239	-3.36969	-3.40717	-2.91431	-3.41306	-3.40991	-2.57198
Q9H772	GREM2_HUMAN	IKEVLASSQEALVVT	GREM2	S	56	#N/A			0.511324	0.225221	1.09909	0.0566874	0.0503449	0.159694	2.37772	1.87469	1.9154	0.886757	2.2722	2.50662	2.25238	1.63142	2.02662	1.78411	1.49566	1.82123	1.91366	2.02948
Q9UBQ7	GRHPR_HUMAN	CEVEQWDSDEPIPAK	GRHPR	S	36	#N/A			0.571298	0.34131	1.20226	0.023416	0.0191825	0.0682303	-1.50682	-1.08	-1.51305	-2.14196	-2.22276	-0.744081	-1.29031	-1.19656	-2.06756	-1.55542	-1.7674	-1.70733	-1.29943	-2.07422
A4D2P6	GRD2I_HUMAN	GLAVGGLSRERLVRL	GRID2IP	S	61	#N/A			NaN	0	NaN	0.367258	1.04841	0.838821	1.59029	-3.9333	-4.06836	-3.62445	-3.47932	-3.62714	-3.27394	-3.68089	-3.6053	-3.81943	-3.52975	-4.44281	-3.06891	-3.96429
Q4V328	GRAP1_HUMAN	GDSSSISSFSYREIL	GRIPAP1	S	669	#N/A			0.722297	-1.17092	-1.45298	0.357389	-0.625953	-0.820174	-3.25686	-2.88502	-4.01153	-3.5902	-1.27378	-3.6558	-1.50169	-4.25539	-4.24294	-4.08641	-3.49532	-1.17085	-1.44202	-3.40192
Q4V328	GRAP1_HUMAN	RTQTGDSSSISSFSY	GRIPAP1	S	665	#N/A			0.424286	-0.655984	-0.944309	0.856356	-0.756435	-1.66824	-3.13634	-3.1836	-3.3424	-3.71423	-4.10198	-3.89566	-4.01522	-1.4781	-3.37769	-4.20963	-3.77688	-1.71541	-2.28084	-3.18399
Q4V328	GRAP1_HUMAN	TQTGDSSSISSFSYR	GRIPAP1	S	666	#N/A			0.108803	0.0592693	0.292494	0.093842	-0.0603221	-0.255514	0.947191	0.295664	0.537231	-0.0426159	0.961037	0.783221	0.992433	0.916549	0.120039	0.484222	0.67856	0.844495	0.496205	0.380834
Q4V328	GRAP1_HUMAN	LVLSEMNSPSRTQTG	GRIPAP1	S	655	#N/A			NaN	0	NaN	0.726721	1.10774	1.46017	-0.876245	-3.02515	-3.86214	-3.63841	-1.02333	-4.2435	-3.31729	-3.08469	-3.50728	-3.98076	-4.02776	-3.84	-3.58826	-2.91515
P25098	ARBK1_HUMAN	KMKNKPRSPVVELSK	GRK2	S	670	molecular association, regulation_cell motility, altered_GIT1(DISRUPTS)__activates ERK signaling in response to S1P and fibronectin		+	1.04667	-0.616269	-1.96758	1.68312	-0.640561	-2.97219	2.35549	2.01174	1.47702	2.00607	2.597	1.09021	2.50741	2.63814	2.03093	2.3021	2.78428	2.67506	2.72264	2.73813
P25098	ARBK1_HUMAN	RSPVVELSKVPLVQR	GRK2	S	676	#N/A			0.0971823	-0.28358	-0.263844	0.161273	0.387983	0.416088	-0.66062	-0.664602	-3.24198	-0.929292	-1.38164	-3.17547	-0.301329	-3.07346	-3.20045	-0.485241	-3.64142	-2.79054	-0.196623	-0.425866
P25098	ARBK1_HUMAN	VPLVQRGSANGL___	GRK2	S	685	molecular association, regulation__G-alpha(q)(INDUCES)__			0.0903506	-0.1584	-0.24676	0.578122	-0.673454	-1.21385	-3.97034	-1.44988	-1.63686	-2.02243	-1.75256	-0.584695	-3.68528	-0.973554	-1.71365	-1.29962	-1.44607	-1.20853	-1.20574	-2.1115
P34947	GRK5_HUMAN	LDIEQFSTVKGVNLD	GRK5	T	485	#N/A			0.316179	0.257809	0.740903	0.503675	0.193921	1.08574	-1.40232	-1.15612	-1.42962	-1.22517	-0.928422	-0.229609	-1.77365	-1.45762	-0.847746	-1.51359	-1.82094	-1.4468	-1.41208	-1.00919
P34947	GRK5_HUMAN	VLDIEQFSTVKGVNL	GRK5	S	484	#N/A			0.0516157	0.173697	0.146126	0.254565	-0.804072	-0.617483	2.72224	-1.15612	2.40579	2.35645	-0.928422	3.13372	2.67176	2.61525	-0.847746	2.71579	2.82384	3.08087	2.64073	-1.00919
P57764	GSDMD_HUMAN	RTHKREGSGRFSLPG	GSDMD	S	181	#N/A			0.28616	0.487792	0.681574	0.274868	0.59376	0.658872	-3.09838	-0.218858	-3.56001	-3.94317	-1.25941	-3.60069	-1.00434	-1.49708	-3.15857	-3.34899	-1.74703	-3.24771	-3.82632	-3.21786
P57764	GSDMD_HUMAN	CLVVRKPSSSWFWKP	GSDMD	S	45	#N/A			0.183153	-0.50382	-0.465199	0.710757	-1.00968	-1.43418	-3.27846	-2.8573	-3.90319	-3.34616	-3.9973	-3.84971	-3.70122	0.0309725	-3.93473	-3.39843	-3.23155	-3.71855	-2.60575	-0.31136
O60443	GSDME_HUMAN	CHLLRALSDDGVSDL	GSDME	S	424	#N/A			0.0757135	0.0673205	0.209514	0.800352	-0.558611	-1.57893	-4.11732	-3.08628	-3.63695	-3.34479	-4.27193	-2.83118	-3.00762	-3.51767	-3.42782	-2.54331	-3.71645	-2.40843	-3.02427	-3.38221
O60443	GSDME_HUMAN	ENKKRIDSVYLDPLV	GSDME	S	252	#N/A			NaN	0	NaN	0.349919	0.468228	0.805978	-0.976483	-3.15539	-3.10657	-3.78047	-3.63669	-3.62609	-3.41042	-2.75486	-3.04482	-3.52753	-3.16714	-3.44585	-3.32532	-3.6591
Q14687	GSE1_HUMAN	GKPSEQLTPTRAEKL	GSE1	T	433	#N/A			1.2255	-1.75266	-2.24658	0.963936	-1.64692	-1.83803	-3.3285	-4.69512	-3.56576	-3.64861	-0.924665	-3.95482	-3.92514	-1.40583	-3.62299	-3.78255	-0.49799	-1.20193	-1.24475	-3.39776
Q14687	GSE1_HUMAN	SPDEMNNSPNFEEKK	GSE1	S	857	#N/A			0.778586	0.264721	1.544	0.34019	0.182476	0.787377	-1.54083	-1.22161	-0.977274	-1.84975	-1.30502	-1.32525	-1.10572	-1.43971	-1.26565	-1.34692	-1.45271	-1.35964	-1.33227	-2.10086
Q14687	GSE1_HUMAN	RRMLRERSPSPPTIQ	GSE1	S	826	#N/A			0.356812	0.690802	0.819081	0.183994	0.515353	0.467061	0.14152	-3.44823	0.392808	-0.277055	0.401242	-1.57493	-0.0562353	0.175928	-0.930193	0.47296	-0.168494	-0.287464	-0.28653	-3.5507
Q14687	GSE1_HUMAN	PLKPGSPYRPPVPRA	GSE1	Y	712	#N/A			0.353524	-0.534669	-0.812838	0.335891	-0.497581	-0.779118	-2.78193	-3.3068	-4.16187	-3.28203	-3.13966	-3.73721	-2.39238	-3.69577	-3.21805	-3.81431	-3.2854	-3.32275	-0.879796	-3.85956
Q14687	GSE1_HUMAN	MLRERSPSPPTIQSK	GSE1	S	828	#N/A			0.3139	0.539005	0.73645	0.108939	0.312626	0.292825	0.14152	-3.70288	0.392808	-0.277055	0.401242	-1.57493	-0.0562353	0.175928	-0.930193	0.47296	-0.168494	-0.287464	-0.28653	-2.94351
Q14687	GSE1_HUMAN	GMSHEPKSPSLGMLS	GSE1	S	10	#N/A			0.117245	0.301229	0.312993	0.931673	-1.39611	-1.78731	-3.74692	-3.43219	-3.59816	-1.91254	-3.33035	-0.544556	-1.09283	-0.82607	-1.22583	-3.84419	-1.26262	-1.03845	-0.799265	-4.13137
P49841	GSK3B_HUMAN	SGRPRTTSFAESCKP	GSK3B	S	9	protein stabilization; molecular association, regulation; intracellular localization; enzymatic activity, inhibited; activity, inhibited; phosphorylation_cell cycle regulation; apoptosis, altered; cell motility, induced; signaling pathway regulation; transcription, altered; autophagy, induced; cell growth, induced; apoptosis, inhibited; cytoskeletal reorganization; cell growth, altered_14-3-3 beta(INDUCES)__		+	1.01997	-1.76087	-1.92584	1.67221	-1.4875	-2.95448	-1.64951	-3.08253	-2.06989	-1.09905	-0.462659	-3.63448	-0.106748	-0.474531	-4.03898	-1.47573	-0.186061	-0.1371	-0.223991	-0.193758
P49841	GSK3B_HUMAN	RIQAAASTPTNATAA	GSK3B	T	390	enzymatic activity, inhibited; enzymatic activity, induced_signaling pathway regulation___epithelial to mesenchymal transition (EMT)			0.604799	-1.23595	-1.25888	1.09713	-1.49716	-2.04636	-2.84581	-3.81514	-3.75557	-3.29746	-4.03927	-4.3358	-3.65429	-0.880966	-3.95108	-3.62507	-0.751026	-0.655815	-3.64808	-3.15903
P49841	GSK3B_HUMAN	PNVSYICSRYYRAPE	GSK3B	S	219	#N/A			0.43926	-0.825333	-0.971427	0.746887	-1.0936	-1.49287	-1.82809	-3.38378	-4.15638	-3.4833	-1.59334	-3.69416	-1.2	-3.68879	-3.54835	-0.972242	-1.40506	-1.41282	-1.01097	-3.35264
P49841	GSK3B_HUMAN	RGEPNVSYICSRYYR	GSK3B	Y	216	activity, induced; protein degradation; molecular association, regulation; phosphorylation; enzymatic activity, induced_cell differentiation, inhibited; neural plasticity; cell growth, induced; cell differentiation, induced; transcription, inhibited; signaling pathway regulation_SNCA(INDUCES)__			0.24497	0.0571058	0.597654	0.394851	-0.0403333	-0.890319	6.86625	7.00542	6.85866	6.95037	6.80035	6.71706	6.95232	7.00853	7.22296	7.06739	6.94132	6.99136	6.92632	6.88719
P00390	GSHR_HUMAN	VCGKALLTPVAIAAG	GSR	T	383	#N/A			0.888395	0.295219	1.71902	1.05493	0.420718	1.98049	-0.375588	0.225581	-0.227312	0.209979	0.214996	0.135929	-0.225387	-0.124984	-0.128448	-0.236949	-0.548692	-0.823374	-0.255939	-0.0167427
P00390	GSHR_HUMAN	KTYSTSFTPMYHAVT	GSR	T	448	#N/A			0.816466	0.874905	1.60471	1.07892	1.05749	2.01795	-0.323226	-0.929715	-0.930655	-1.12495	-0.8335	-0.333633	-0.904288	-1.15015	-1.42936	-1.23757	-3.4025	-1.36035	-0.742049	-2.03872
P48637	GSHB_HUMAN	NCLLRPGSPARVVQC	GSS	S	415	#N/A	+		2.21569	-1.36388	-3.87583	0.091006	0.0961771	0.248407	0.489962	-0.695177	-1.08018	-0.0267067	0.593603	-0.9249	-0.940868	-1.65845	-2.20982	-2.28475	-0.264791	-0.298709	-0.501585	0.10558
P08263	GSTA1_HUMAN	KKFLQPGSPRKPPMD	GSTA1	S	202	#N/A	+		1.51396	-0.609897	-2.70037	0.4586	-0.308593	-1.00613	0.691028	0.0371542	-0.110886	-0.613371	0.527124	-0.721382	0.152496	-0.175264	-0.179832	-0.0514908	0.669904	0.105311	0.76767	0.116326
Q00403	TF2B_HUMAN	DSQNPLLSDGDLSTM	GTF2B	S	76	#N/A			0.439344	-0.550676	-0.97158	0.21771	0.149354	0.5403	-0.67725	-0.165459	-0.35296	-0.846649	-0.807117	-0.33578	-1.0776	-2.92475	-0.572219	-1.43923	-1.12882	-1.20988	-0.169303	-0.368958
P29083	T2EA_HUMAN	QEDLHRASLEGKSAK	GTF2E1	S	268	#N/A			0.108816	-0.0902176	-0.292524	1.07118	0.608772	2.00585	-2.89658	-3.19244	-3.33246	-2.8834	-2.90792	-4.10559	-3.54013	-3.5787	-3.6457	-3.83764	-3.76153	-4.12411	-2.70564	-4.01406
P35269	T2FA_HUMAN	LARHRTLTAEEAEEE	GTF2F1	T	156	#N/A			0.861325	-0.408841	-1.67613	0.281866	0.190176	0.672967	-3.06089	-3.64538	-3.0451	-3.01532	-2.27283	-3.29512	-3.52989	-4.1337	-3.18862	-3.88727	-3.40559	-2.73438	-3.31232	-3.34003
P35269	T2FA_HUMAN	DTGPQSLSGKSTPQP	GTF2F1	S	433	#N/A			0.415762	-0.457798	-0.928769	1.21337	-0.480918	-2.22765	3.19043	3.4796	2.91626	2.4745	2.77011	1.59195	3.46802	3.74725	2.40565	3.73363	3.27929	3.7413	3.33042	3.43738
P35269	T2FA_HUMAN	EEEKKAPTPQEKKRR	GTF2F1	T	331	#N/A			0.152973	-0.116102	-0.397109	NaN	0	NaN	-3.205	-3.78701	-3.32149	-4.06936	-3.4641	-4.17139	-3.78144	-2.82845	-3.08746	-3.37112	-3.0289	-3.60843	-3.40346	-3.28669
P78347	GTF2I_HUMAN	LPVEDEESSESRMVV	GTF2I	S	16	#N/A	+		1.60602	-2.95595	-2.84761	0.151021	-0.673861	-0.392616	1.2457	-3.89375	-4.15797	-0.554767	1.49886	-3.47894	-3.37695	-3.70878	-3.86878	-2.8389	0.631907	-3.97694	0.730771	0.620157
P78347	GTF2I_HUMAN	KESTSSKSPPRKINS	GTF2I	S	823	#N/A	+	+	1.46079	-2.11788	-2.61599	1.77998	-2.69874	-3.13057	-4.11132	-4.35291	-3.17337	-4.58423	-3.14392	-3.70828	-2.98627	-2.91161	-3.40161	-3.45367	0.441304	0.313164	-2.49419	-2.95791
P78347	GTF2I_HUMAN	TTQANRMSVDAVEIE	GTF2I	S	103	#N/A			0.895563	-0.608055	-1.73035	0.43816	-0.44881	-0.969444	-3.40122	-4.34707	-2.25191	-3.74747	-4.2469	-3.65167	-4.18674	-3.88219	-2.78271	-4.28749	-3.58867	-3.20368	-2.61901	-3.18906
P78347	GTF2I_HUMAN	NIPFRSPSWYGIPRL	GTF2I	S	517	#N/A			0.834847	-0.902596	-1.63403	0.351592	0.807707	0.809163	-0.737703	-1.20309	-3.82192	-3.95821	-0.758471	-3.9134	-3.62749	-3.68257	-4.05663	-3.75081	-2.91511	-3.28819	-1.22308	-4.18796
P78347	GTF2I_HUMAN	GVPFRRPSTFGIPRL	GTF2I	S	784	_transcription, induced___			0.810481	-1.94099	-1.59514	0.472797	-1.2999	-1.03139	0.23776	-4.01837	0.249321	-3.95332	0.960762	0.573323	-3.20858	0.707438	-3.85145	-3.95005	-0.227049	-0.404318	0.330664	0.281217
P78347	GTF2I_HUMAN	VTQPRTNTPVKEDWN	GTF2I	T	558	#N/A			0.728973	-1.00259	-1.46383	1.19534	0.592964	2.19951	3.66144	3.05278	3.47385	2.4596	3.40126	-0.562036	2.73381	1.66401	2.64938	1.58599	2.56351	2.62087	2.97959	2.30332
P78347	GTF2I_HUMAN	SILSPGGSCGPIKVK	GTF2I	S	214	#N/A			0.408575	0.219629	0.915609	1.11011	-0.547782	-2.06661	-2.3949	-1.14231	-1.97208	-1.55995	-2.1528	-1.08986	-1.66084	-1.11737	-0.408581	-1.10834	-1.56604	-1.14064	-1.2147	-1.26513
P78347	GTF2I_HUMAN	DADRSILSPGGSCGP	GTF2I	S	210	#N/A			0.163401	-0.0781057	-0.420921	0.466922	0.119609	1.02096	4.13869	4.23432	3.99604	3.80591	3.93111	4.0325	3.58773	3.75833	4.27486	3.46407	3.92583	3.6418	4.06028	3.9785
Q9UHL9	GT2D1_HUMAN	TTKLEPASPPEDTSA	GTF2IRD1	S	448	#N/A			0.375809	-1.03905	-0.854876	0.107553	0.0553269	0.289436	1.46537	1.54233	1.30996	0.821928	1.56003	0.545882	1.40372	1.95344	-3.92849	1.25316	1.26361	1.4919	0.933315	1.44956
Q12789	TF3C1_HUMAN	NSSTDQGSDEEGSLQ	GTF3C1	S	1068	#N/A	+		1.78741	-2.52021	-3.1428	0.423214	-0.788472	-0.942359	-0.0761223	-2.54315	1.28219	-0.204028	1.26069	-2.4917	0.536042	-1.155	-2.83757	-2.99091	1.41546	0.575525	0.982925	-0.0443563
Q12789	TF3C1_HUMAN	SDNKMGITPLRNYHP	GTF3C1	T	774	#N/A		+	0.865209	-0.748732	-1.68229	1.76619	-1.55761	-3.10788	-4.25397	-1.93027	-3.48156	-3.75161	-2.35726	-3.58026	-1.87923	-1.90669	-1.47754	-2.88658	-1.60074	-1.74965	-1.33883	-1.7001
Q12789	TF3C1_HUMAN	QGEAEEDSQGKEGPS	GTF3C1	S	739	#N/A			0.202033	-0.421538	-0.506582	0.465433	-0.394744	-1.01831	0.969255	0.031826	0.809398	0.410086	1.53835	-1.05848	1.98722	2.06924	-0.8736	1.50056	1.30249	1.56267	1.44011	0.280835
Q12789	TF3C1_HUMAN	YHDEADQSALQRMTR	GTF3C1	S	1253	#N/A			0.169522	-0.133224	-0.434756	1.16072	-0.789506	-2.14552	-3.54723	-4.53087	-4.36249	-3.1791	-3.42416	-3.65506	-2.44421	-3.11034	-3.21138	-3.34145	-2.46497	-2.85502	-3.56977	-3.1873
Q12789	TF3C1_HUMAN	LLMRGYYSPGIVSTR	GTF3C1	S	1653	#N/A			0.160789	0.0659284	0.414988	0.591908	-0.248063	-1.23717	1.32978	1.97992	1.5932	1.75242	1.01518	2.15448	1.60807	1.59659	2.16007	1.72125	1.71193	1.63615	1.80421	1.97637
Q12789	TF3C1_HUMAN	GQAPPSHSPRGTKRR	GTF3C1	S	1856	#N/A			0.148805	0.134216	0.387503	0.00853364	-0.00716627	-0.0252733	-3.07097	-3.8075	-3.38878	-3.3409	-3.45436	-3.51912	-3.1593	-3.5777	-3.61078	-2.48869	-3.59609	-3.27234	-4.05278	-2.70013
Q8WUA4	TF3C2_HUMAN	NAMFQPSSPTRRPGF	GTF3C2	S	893	#N/A		+	0.891189	1.94919	1.72343	2.4134	3.5211	4.23585	1.57063	1.25292	1.2835	1.00215	1.42498	-0.000969887	1.0784	0.104262	0.384114	-2.89115	0.576227	-2.83063	-3.44074	-3.16191
Q8WUA4	TF3C2_HUMAN	PTRRPGFSPTSHRLL	GTF3C2	S	901	#N/A		+	0.516979	-0.488289	-1.10892	1.35771	-1.08669	-2.45349	-1.43083	-0.935125	-3.03782	-0.889942	-1.48274	-2.17845	-0.510508	-0.0143309	-1.49693	-0.584241	-0.455094	-0.414261	-0.512652	-0.492406
Q8WUA4	TF3C2_HUMAN	PLQRIRLSDGSLKLY	GTF3C2	S	597	#N/A			0.388867	0.659756	0.879227	0.167232	0.296015	0.429593	-3.25909	-1.01472	-3.72955	-4.00699	-3.94816	-0.43647	-3.41761	-3.98912	-3.04192	-3.25467	-3.4249	-2.89312	-4.33711	-3.29574
Q8WUA4	TF3C2_HUMAN	LDRPESQSPKRPPED	GTF3C2	S	167	#N/A			0.283807	-0.958049	-0.676861	0.164312	-0.585725	-0.422987	-3.20859	-3.90915	-3.25221	-0.285817	0.706024	-4.19626	0.414112	-0.538762	-3.58896	-3.9015	0.475216	-3.22788	0.304838	-3.16907
Q9Y5Q9	TF3C3_HUMAN	RRILNLLSPSDGERF	GTF3C3	S	282	#N/A			0.199386	-0.114419	-0.500834	0.307492	-0.522364	-0.72388	-1.55199	-4.33342	-1.37608	-1.05199	-1.27332	-1.35993	-1.77135	-1.58809	-1.30498	-1.52272	-1.76296	-1.66153	-1.44178	-0.713711
Q9UKN8	TF3C4_HUMAN	WKPTHEDSKILLVDS	GTF3C4	S	604	#N/A			0.476559	-0.829919	-1.03806	0.430094	-0.870758	-0.954854	0.644307	0.3638	-3.28558	1.026	0.56663	-2.85223	0.341649	0.601859	0.858181	0.569885	1.12523	0.342903	0.795704	0.671323
O00178	GTPB1_HUMAN	MFAPEPSSPGAARAA	GTPBP1	S	25	#N/A		+	0.632609	-2.29414	-1.30541	1.6236	0.69158	2.87591	3.29456	3.99647	3.66973	3.12947	3.58227	3.33739	3.19508	-3.0645	-3.37077	2.64669	2.74671	2.65514	3.40865	2.56119
O00178	GTPB1_HUMAN	TSKLVLVSPTSEQYD	GTPBP1	S	69	#N/A			0.411012	0.443873	0.920077	0.390997	0.405614	0.88318	-3.31959	-2.27887	-2.70039	-2.47059	-3.31436	-1.93369	-2.49971	-2.97012	-3.23965	-3.24934	-4.22002	-3.71231	-2.38878	-2.56839
O00178	GTPB1_HUMAN	LLQTTNNSPMNSKPQ	GTPBP1	S	580	#N/A			0.192077	-0.180289	-0.48487	0.287704	0.216172	0.68466	-0.0881491	-0.230486	-1.40055	-0.595502	-0.444556	-1.53602	-0.193032	-0.642349	-0.670107	-1.70004	-1.07465	-0.850573	-0.172087	-0.974768
Q9BZE4	GTPB4_HUMAN	SRTPRDVSGLRDVKM	GTPBP4	S	578	#N/A			0.375199	-0.881766	-0.853735	0.11853	-0.100768	-0.316091	-0.149424	0.265113	0.0756764	0.644828	-0.404078	-4.13473	-0.223457	-0.361199	0.70017	0.546347	0.313159	0.270292	-0.586745	0.752058
O43824	GTPB6_HUMAN	LAAVGRRSPGNLEGP	GTPBP6	S	43	#N/A			0.273049	-0.0854378	-0.655194	0.561272	-0.265108	-1.18518	-1.68904	-1.09047	-1.54359	-1.64633	-2.24205	-1.45344	-1.51355	-1.69343	-1.14026	-1.51244	-1.4068	-1.62078	-1.19249	-1.28867
Q9NYZ3	GTSE1_HUMAN	PKKEIPASPSRTKIP	GTSE1	S	243	#N/A	+		1.38801	-2.1896	-2.50112	0.23314	-0.572709	-0.572954	-1.78587	-3.65048	-0.883289	-0.169659	-1.54722	-2.59608	-3.35818	-2.06744	-3.86588	-4.23341	-0.909803	-3.47883	-0.0500822	0.30034
Q9NYZ3	GTSE1_HUMAN	ETYYLSDSPLLGPPV	GTSE1	S	152	#N/A			0.952138	-1.54726	-1.8195	0.449626	0.536127	0.990073	-0.648829	-0.933458	-1.21268	-0.298364	-1.31819	-3.88956	-3.36907	-2.95777	-0.647983	-3.96406	-1.44277	-2.97603	-0.932458	-0.322471
Q9NYZ3	GTSE1_HUMAN	PKFSIGDSPDSSTPK	GTSE1	S	461	#N/A			0.590738	-0.341763	-1.2352	0.377897	-0.19229	-0.858784	0.192291	0.72119	-0.0118461	0.676994	-0.101279	0.113192	-0.12757	0.121614	0.970568	-0.347818	0.757769	0.149017	0.539062	0.505193
Q9NYZ3	GTSE1_HUMAN	TMPRAVGSPLCVPAR	GTSE1	S	536	#N/A			0.518451	-0.269567	-1.11148	0.310872	0.148356	0.730517	2.3339	2.72842	2.47263	2.67812	1.94373	2.23582	1.59363	2.02725	2.56829	1.64219	2.47555	1.88727	2.26397	2.50523
Q9NYZ3	GTSE1_HUMAN	VPQALNFSPEESDST	GTSE1	S	592	#N/A			0.479909	-0.65395	-1.04398	0.273955	0.563203	0.657026	-1.07825	-1.06038	-0.629994	-3.50987	-3.29856	-3.11907	-1.86567	-3.57774	-3.37549	-3.72485	-1.61369	-3.5155	-1.37961	-3.40566
Q9NYZ3	GTSE1_HUMAN	EPRLLASSPALPSSG	GTSE1	S	168	#N/A			0.459163	-0.178825	-1.00714	0.296243	-0.739276	-0.701662	2.04655	-2.53212	2.07549	2.26376	2.01386	1.90632	1.67616	1.48249	2.2018	1.40302	2.10006	1.75279	1.85071	1.94757
Q9NYZ3	GTSE1_HUMAN	ADKENVDSPLLKF__	GTSE1	S	715	#N/A			0.451388	-0.439303	-0.993233	0.323061	-0.198564	-0.75431	-1.44316	-1.63661	-1.47509	-2.33929	-1.05713	-1.37821	-2.98986	-1.84996	-0.748652	-2.18829	-1.04043	-1.63246	-1.51073	-1.38314
Q9NYZ3	GTSE1_HUMAN	GASSACTSPAVGKAK	GTSE1	S	326	#N/A			0.447816	-0.83952	-0.986826	0.551105	1.04536	1.16779	-3.44999	-0.449102	-0.502339	-0.178431	-0.551811	-3.58514	-0.79782	-3.02793	-4.02543	-3.11977	-3.3306	-0.745976	-3.02552	-1.18469
Q9NYZ3	GTSE1_HUMAN	DVSPDRGSPPSRVPQ	GTSE1	S	580	#N/A			0.35364	-0.461772	-0.81306	0.0331264	-0.0549394	-0.0955445	-2.14321	-3.77079	-3.47173	-3.23464	-1.63804	-3.8113	-3.65543	-3.0557	-1.78011	-3.99003	-2.82803	-3.10314	-1.72216	-3.53363
Q9NYZ3	GTSE1_HUMAN	SKTKVMPTPTNQFKI	GTSE1	T	446	#N/A			0.197312	-0.101372	-0.496317	0.318373	0.157774	0.745186	0.901111	1.31721	0.534287	1.15714	0.563375	0.867973	0.516377	0.633602	1.0065	0.152945	1.01167	0.377755	0.745997	0.811991
Q9NYZ3	GTSE1_HUMAN	DSRLVDVSPDRGSPP	GTSE1	S	575	#N/A		+	0.000827734	0.000830889	0.00247293	2.40367	0.9991	4.21775	1.90505	1.8018	2.28106	2.07838	1.97668	0.165801	1.25341	1.49566	1.0349	1.10186	1.73368	0.614402	0.892707	0.797202
Q9NYZ3	GTSE1_HUMAN	PDRGSPPSRVPQALN	GTSE1	S	583	#N/A			NaN	0	NaN	0.00623362	0.013218	0.0185093	-1.2222	-4.56748	-3.76225	-3.18466	-3.92126	-3.61555	-3.75426	-4.36125	-3.10412	-3.97303	-2.86114	-3.4405	-2.80293	-4.27459
Q9UBP9	GULP1_HUMAN	KDKTWMHTPEALSKH	GULP1	T	16	#N/A			0.0329778	-0.0771779	-0.0951304	0.756263	-1.06945	-1.50803	-3.89088	-3.68754	-4.74934	-2.94139	-4.05716	-3.24529	-1.08085	-3.13061	-3.33731	-3.5709	-0.666971	-3.2831	-3.65002	-3.58318
P08236	BGLR_HUMAN	QSEYGAETIAGFHQD	GUSB	T	545	#N/A			1.23335	-4.64568	-2.25884	0.207603	-0.956939	-0.518626	5.17438	4.10484	4.82697	-3.32744	4.83683	3.98562	-2.79621	-3.90167	3.6921	-3.80795	3.95937	4.36381	4.33777	3.65927
P08236	BGLR_HUMAN	YQKPIIQSEYGAETI	GUSB	S	539	#N/A			1.23274	-4.77194	-2.25787	0.211548	-0.995369	-0.527115	5.17438	4.10484	4.82697	-3.51959	4.83683	3.98562	-4.36715	-3.5121	3.6921	-3.25788	3.95937	4.36381	4.33777	3.65927
O15488	GLYG2_HUMAN	EEKVKELSPEEERRK	GYG2	S	468	#N/A			1.25371	-1.73027	-2.29064	0.919607	-1.19603	-1.7683	-0.247686	-3.45755	-1.85363	-1.63178	-0.25789	-3.25565	-0.231682	-0.959488	-3.74794	-1.92498	-0.338841	-0.298822	-0.38693	-0.15011
Q9H116	GZF1_HUMAN	FLVIVDGSPKNDDGH	GZF1	S	613	#N/A			0.0218854	-0.0254922	-0.0638748	0.744242	0.424577	1.48859	-0.175063	0.898298	0.0223851	0.0692968	0.406914	0.297439	-0.196887	-0.877284	0.650354	-0.902135	-0.436557	-0.399295	-0.347979	0.462989
P07305	H10_HUMAN	AKKKLAATPKKAKKP	H1-0	T	153	#N/A	+	+	2.36934	-1.21033	-4.15426	1.44062	-0.799237	-2.58408	-3.52467	-3.51535	-2.81146	-3.5974	-2.27246	-3.91315	-3.29944	-4.23418	-2.82455	-3.50549	-2.34239	-2.54968	-2.42736	-2.06069
Q02539	H11_HUMAN	____MSETVPPAPAA	H1-1	T	4	#N/A			0.682883	-1.11554	-1.38856	0.645127	-1.03652	-1.32623	-3.55323	-3.33418	-3.5591	-3.97087	-3.61078	-3.57542	-3.38774	-3.95582	-4.28484	-3.21947	-3.219	-3.87101	0.0296955	-3.21613
Q92522	H1X_HUMAN	AGGSAALSPSKKRKN	H1-10	S	31	#N/A	+		1.41739	-3.31866	-2.54741	0.818187	-1.3792	-1.60746	3.03846	-0.155666	2.66061	3.90223	3.85121	-3.42535	3.24838	2.24782	0.580323	0.948339	4.39777	3.63911	3.80507	4.31232
P16402	H13_HUMAN	KKVAGAATPKKSIKK	H1-3	T	147	#N/A			1.18791	-1.4193	-2.18792	0.0872083	-0.156893	-0.238839	-2.28228	-3.70302	-0.818743	-0.894294	-0.927712	-3.40046	-0.767291	-3.51973	-3.56661	-3.68398	-1.74714	-1.43542	-1.92719	-1.16352
P16402	H13_HUMAN	TAGKRKASGPPVSEL	H1-3	S	37	#N/A			1.12135	0.19734	2.08414	0.486923	-0.209401	-1.05635	4.57036	4.41272	3.8146	3.66398	4.21258	4.67638	4.69688	4.4643	4.27011	4.60028	4.32631	4.40563	4.25536	4.38971
P16402	H13_HUMAN	VAASKERSGVSLAAL	H1-3	S	56	#N/A			0.561079	0.993675	1.18485	0.114797	0.248101	0.307074	-3.31157	-0.677267	-2.76844	-4.2177	-3.6913	-3.53833	-1.29022	-3.96211	-1.1483	-0.999448	-3.42103	-4.09288	-1.85765	-3.35386
P16402	H13_HUMAN	____MSETAPLAPTI	H1-3	T	4	#N/A			0.457258	0.560907	1.00374	0.416244	0.356776	0.929651	-2.95796	-1.92757	-3.61237	-3.34267	-3.51294	-3.46349	-1.96391	-1.49729	-3.69578	-3.71238	-3.77989	-3.67642	-3.27115	-2.98245
P16402	H13_HUMAN	______MSETAPLAP	H1-3	S	2	#N/A			0.357017	0.48371	0.819469	0.197763	0.226552	0.4973	-2.95796	-1.92757	-3.2468	-3.44275	-3.83633	-3.70705	-1.96391	-1.49729	-3.22471	-3.73266	-2.96936	-4.22078	-2.87557	-3.16962
P16402	H13_HUMAN	IPAPAEKTPVKKKAK	H1-3	T	18	#N/A		+	0.182817	0.0744433	0.464454	1.31873	0.218137	2.39235	6.22213	6.3544	6.12042	6.34756	6.00432	6.34947	5.70263	5.92446	6.40441	5.9494	6.09261	5.83935	5.97049	6.06406
P10412	H14_HUMAN	APAPAEKTPVKKKAR	H1-4	T	18	#N/A			0.865182	0.27958	1.68225	0.558346	0.180203	1.18018	6.76856	7.11891	6.812	6.65384	6.59644	6.89428	6.63391	6.75634	7.27553	6.88657	6.76027	6.45204	6.33949	6.88719
P16401	H15_HUMAN	GAAKRKATGPPVSEL	H1-5	T	39	#N/A	+	+	1.55925	1.65134	2.77262	1.3805	1.51071	2.4893	-0.615469	-0.949427	-1.22002	-1.31051	-1.44368	-1.25799	-0.785849	-0.687892	-0.971849	-1.13238	-1.68705	-4.27808	-3.09364	-1.41534
P16401	H15_HUMAN	KATGPPVSELITKAV	H1-5	S	44	#N/A			1.25228	1.67292	2.2884	0.483185	0.895364	1.04976	-1.05653	-3.31493	-1.29196	-3.54059	-1.02391	-0.555186	-0.886566	-2.8838	-1.13578	-0.8788	-4.22852	-1.28444	-2.67264	-3.5782
P16401	H15_HUMAN	____MSETAPAETAT	H1-5	T	4	#N/A			0.581835	0.194624	1.22014	0.534543	-0.307716	-1.13932	-0.372582	0.261708	0.528294	-0.428136	-0.521297	0.0698261	0.566141	0.485435	0.442758	0.415531	0.357013	0.356475	-0.230927	0.322695
P16401	H15_HUMAN	QTKGTGASGSFKLNK	H1-5	S	105	#N/A			0.55382	-0.750941	-1.17244	0.637491	-0.819491	-1.31354	-3.54835	-3.78259	-3.78581	-3.82678	-3.3042	-3.5454	-3.19728	-4.14607	-3.65895	-3.3573	-3.98092	-0.834414	-3.56352	-2.94137
P16401	H15_HUMAN	______MSETAPAET	H1-5	S	2	#N/A			0.284104	-0.6112	-0.677456	0.534543	-0.307716	-1.13932	-0.372582	0.261708	0.528294	-0.428136	-0.521297	0.0698261	0.566141	-3.54368	0.442758	0.415531	0.357013	0.356475	-0.230927	0.322695
P16401	H15_HUMAN	TPAPVEKSPAKKKAT	H1-5	S	18	#N/A			0.121341	0.0608305	0.32285	0.0138535	-0.00913024	-0.0407872	6.08865	5.76944	6.61313	6.54842	5.77954	6.69051	5.78416	6.27496	6.10847	6.29086	6.43231	6.01858	6.00629	6.21868
P16401	H15_HUMAN	KGTGASGSFKLNKKA	H1-5	S	107	#N/A			0.0229779	-0.0514708	-0.0669849	0.356892	-0.379201	-0.819232	-3.18077	-3.77836	-3.66068	-3.10258	-3.10409	-3.26229	-0.862809	-3.35729	-3.66616	-4.03927	-1.67706	-2.95645	-3.27258	-4.03828
P16401	H15_HUMAN	TAPAETATPAPVEKS	H1-5	T	11	#N/A			0.00203469	-0.00312705	-0.00607043	0.561325	-0.283832	-1.18527	4.82206	4.65915	4.02685	4.21857	3.82694	3.15599	5.32076	5.3467	3.94325	5.1904	4.49231	4.82994	4.29206	4.76387
O60814	H2B1K_HUMAN	RKRSRKESYSVYVYK	H2BC12	S	37	#N/A			0.0452687	-0.0679469	-0.128964	0.118431	0.333872	0.315854	0.470072	-4.33264	-4.07185	-3.96875	-2.17725	-3.59105	-3.30017	-3.64673	-1.62932	-3.92223	-2.39695	-3.25986	-3.16933	-3.77366
Q8N257	H2B3B_HUMAN	RGRKESYSIYVYKVL	H2BC26	S	39	#N/A			0.844782	-0.449461	-1.64985	0.526548	0.674396	1.12551	-0.794871	-3.46154	-3.38789	-3.20687	-3.36021	-3.39268	-4.5852	-4.12572	-4.06995	-3.65713	-3.84095	-3.68745	-3.43316	-3.10513
Q5JVS0	HABP4_HUMAN	PVAQRPDSPGGGLQA	HABP4	S	108	#N/A		+	1.28327	1.30108	2.33683	2.98006	2.7049	5.36513	3.33298	2.24336	1.79013	3.28774	3.6486	1.00657	1.85724	1.70006	0.139127	2.58069	0.315202	0.479409	0.673437	-0.845404
Q5JVS0	HABP4_HUMAN	_MKGALGSPVAAAGA	HABP4	S	7	#N/A		+	0.0889308	-0.070308	-0.243186	1.61402	1.1426	2.86047	-1.42638	-2.48699	-2.96434	-2.15525	-1.75567	-3.3034	-3.08256	-3.58691	-3.69495	-3.18536	-2.55589	-3.77795	-3.11084	-3.75663
Q9P035	HACD3_HUMAN	LNKLRLESEGSPETL	HACD3	S	135	#N/A			0.332608	-0.434747	-0.772792	0.421707	-0.405607	-0.939615	-3.57269	-4.70783	-3.454	-4.0763	-3.52426	-4.34952	-2.5567	-3.44057	-4.42107	-4.71291	-3.99132	-4.09898	-2.42802	-3.3273
Q9P035	HACD3_HUMAN	FDRWLDESDAEMELR	HACD3	S	114	#N/A		+	0.153246	0.0914989	0.397738	1.76467	0.543885	3.10538	2.49826	2.60393	2.55314	2.68139	2.16868	2.54356	2.2071	1.66362	2.06973	1.75946	1.95022	1.55616	2.3571	1.96529
Q8IYU2	HACE1_HUMAN	LMKNKRDSTEITSIL	HACE1	S	385	protein conformation____inhibits ubiquitination, S385 modulates HACE1 homo-oligomerization properties			0.792302	-2.12111	-1.56603	1.284	-2.67554	-2.33798	-0.385148	-3.8408	0.929284	-3.67449	0.25641	-3.68113	1.93679	-3.50505	1.4107	-0.103907	1.30303	1.30648	1.52618	1.19468
Q9UJ83	HACL1_HUMAN	KYMERCMSPPISMAE	HACL1	S	192	#N/A			NaN	0	NaN	0.287413	0.331833	0.684078	-1.80033	-3.55762	-3.74947	-3.23311	-1.92634	-2.82526	-2.65997	-3.44642	-3.55534	-2.76037	-3.47786	-2.94038	-3.38723	-2.93535
P40939	ECHA_HUMAN	LLADHANSPNKKFYQ	HADHA	S	756	#N/A			1.26781	0.441999	2.31267	1.23741	0.497422	2.26517	1.56438	1.46577	1.53078	0.744323	0.956941	1.59657	1.32029	0.939487	0.832503	1.29623	0.892241	0.536838	1.03489	0.556093
P10915	HPLN1_HUMAN	RDPTAFGSGIHKIRI	HAPLN1	S	72	#N/A			0.284564	0.160713	0.678377	0.458813	-0.462634	-1.00651	-0.29743	-1.54137	-1.86131	-2.06542	-0.506683	-0.43405	-0.963186	-0.660184	-0.491744	-0.606318	-1.37495	-0.217573	-0.658458	-0.916253
Q14CZ0	HAPR1_HUMAN	CGDVITDSPTHKRNR	HAPSTR1	S	266	#N/A			0.291353	-0.196113	-0.691941	0.818699	-0.496604	-1.60827	-2.531	-3.65739	-3.85562	-3.94971	-3.75169	-3.88159	-2.74941	-2.67077	-3.35259	-3.58858	-3.11092	-3.00687	-2.78738	-3.30474
P49590	SYHM_HUMAN	KPNFIIKTPKGTRDL	HARS2	T	59	#N/A			0.429583	0.150539	0.953927	0.465469	0.116836	1.01838	-1.31644	-1.16833	-0.859725	-0.836864	-1.00282	-0.650113	-1.10437	-1.44196	-0.96296	-0.856259	-1.23232	-1.21656	-1.17403	-0.991769
P49590	SYHM_HUMAN	PKGTRDLSPQHMVVR	HARS2	S	67	#N/A			0.234645	0.154049	0.576114	0.460932	0.215044	1.01029	1.42857	1.59211	1.3272	1.20242	1.65022	1.92493	1.04644	1.55435	1.06374	1.30609	1.50285	0.588026	1.30314	1.50622
Q8TF76	HASP_HUMAN	SRDSGRLSPDLSVCG	HASPIN	S	147	#N/A			0.472227	-1.17079	-1.03038	0.190967	0.664923	0.482434	0.346237	0.117877	-4.1884	0.100991	-0.214016	-3.24735	-2.9309	-2.80175	-0.59055	-3.44534	0.633903	0.232137	-3.91527	-2.68032
Q8TF76	HASP_HUMAN	TKLSSLATAKSILHQ	HASPIN	T	624	#N/A		+	0.178677	0.502301	0.455256	1.34796	1.92122	2.43818	1.07969	0.362812	-0.068747	1.39148	-0.687857	-1.01094	-3.2352	-1.89439	-0.290658	1.41397	-3.63028	-1.39523	-0.140882	-0.85659
Q8TF76	HASP_HUMAN	DRPSLTVTPKRWKLR	HASPIN	T	97	#N/A			0.0645195	-0.116541	-0.180404	0.117955	-0.301938	-0.314705	-3.37393	-3.29276	-3.40688	-0.136973	-0.847451	-2.04587	-1.89035	-3.25989	-1.71334	-1.22156	-1.32047	-1.24916	-3.68366	-1.38535
O14929	HAT1_HUMAN	DIKRRLISPYKKKQR	HAT1	S	361	#N/A			1.1085	-0.617313	-2.06409	0.219179	0.102241	0.543431	2.94906	2.85126	2.95564	2.92115	3.15437	1.56389	2.18915	2.44295	2.86208	2.17565	3.21283	2.28792	2.87741	3.07807
Q7Z4H7	HAUS6_HUMAN	TRNQIPRTPENLITE	HAUS6	T	584	#N/A			1.26422	-0.551488	-2.30706	0.914962	0.256613	1.76097	1.87669	1.74321	1.30034	1.87124	1.7116	1.10176	1.10028	0.102693	1.09574	1.0621	1.29503	1.41844	1.71832	1.34422
Q7Z4H7	HAUS6_HUMAN	ARAVLSDSPQLSEGK	HAUS6	S	552	#N/A			1.19954	-0.619181	-2.20607	0.684923	-0.533519	-1.39191	1.46849	2.42759	2.19872	2.64795	0.876675	1.52232	1.38419	2.1364	2.6179	1.53031	2.63593	2.22294	2.34493	2.62582
Q7Z4H7	HAUS6_HUMAN	LTEEKVISDCECVPQ	HAUS6	S	660	#N/A		+	0.863955	-0.918211	-1.6803	1.39941	-0.546409	-2.51906	-1.42406	-1.14752	-1.24642	-0.768726	-1.78489	-3.45811	-1.38322	-0.721964	-1.51677	-1.15056	-0.528185	-0.895185	-0.976414	-0.511879
Q7Z4H7	HAUS6_HUMAN	TSRMETFSPAVGNRI	HAUS6	S	715	#N/A			0.62182	0.584895	1.28741	0.610357	0.685722	1.26822	-1.77846	-1.22785	-2.0341	-0.980564	-2.71608	-1.75074	-2.35935	-1.71935	-1.3783	-2.03345	-1.82796	-3.84009	-2.00914	-2.05534
Q7Z4H7	HAUS6_HUMAN	ILCQYPASLPDAHKQ	HAUS6	S	429	#N/A			0.389041	-0.278777	-0.879549	0.578704	-0.347839	-1.21483	-3.10347	-3.72367	-3.81007	-4.07917	-3.25551	-3.70897	-3.53791	-2.74755	-3.5576	-4.07454	-2.83458	-3.64697	-2.87079	-3.6338
Q7Z4H7	HAUS6_HUMAN	ESSAFGGSLPAKKSD	HAUS6	S	524	#N/A			0.267221	-0.255101	-0.643372	0.0667364	-0.0546696	-0.186214	-3.33959	-3.62225	-2.91559	-3.72476	-3.09846	-2.60115	-3.71621	-3.27939	-3.87384	-4.2322	-3.18798	-3.44639	-3.90072	-2.60675
Q7Z4H7	HAUS6_HUMAN	SYLSNSQTPERHKPE	HAUS6	T	858	#N/A			0.176823	-0.188021	-0.451122	0.212639	-0.188626	-0.529456	-3.65003	-2.98594	-3.8695	-3.72095	-3.25608	-4.16076	-2.99918	-2.83123	-3.69152	-3.79677	-2.68965	-3.91384	-2.7252	-3.90279
Q7Z4H7	HAUS6_HUMAN	GERKRSLSPLIKFSP	HAUS6	S	908	#N/A			0.0632109	0.302239	0.176964	0.346399	1.32792	0.799264	-3.78334	1.56295	1.27645	1.61584	1.41776	1.45985	0.810668	-3.14254	-3.47137	1.30467	-3.4699	1.23176	-2.88922	1.48742
Q7Z4H7	HAUS6_HUMAN	VVGGRQTTPESDFNL	HAUS6	T	823	#N/A			0.0166437	-0.0327784	-0.0488523	0.166112	0.335269	0.427061	-0.82756	-3.33879	-1.15167	-3.07384	-3.53256	-1.65122	-3.27132	-2.85599	-4.10105	-1.88507	-3.54269	-1.99697	-3.60184	-1.73911
Q7Z4H7	HAUS6_HUMAN	EEDILNKSLDAKEPP	HAUS6	S	943	#N/A			0.0108278	0.0270457	0.0319858	0.538193	1.0275	1.14561	-1.0139	-3.51265	-0.801015	-0.630242	-0.762115	-3.61988	-1.51754	-1.81973	-1.38888	-3.37614	-1.48276	-3.9815	-0.803313	-3.21834
Q7Z4H7	HAUS6_HUMAN	NFKLEPNSPMHGGTL	HAUS6	S	805	#N/A			NaN	0	NaN	0.0010589	0.000958407	0.00316273	-2.72532	-4.07278	-3.87957	-4.1182	-3.85726	-3.62145	-3.36853	-3.63908	-3.08509	-3.71543	-3.61161	-3.90988	-3.88188	-3.52297
Q7Z4H7	HAUS6_HUMAN	PEFEVENSPLSDVAK	HAUS6	S	507	#N/A			NaN	0	NaN	0.496674	0.648917	1.07349	-3.20476	-4.27967	-1.20592	-3.54041	-2.99526	-3.51702	-3.66132	-2.37342	-3.50841	-3.32238	-3.26193	-3.98003	-3.43189	-4.10262
Q99871	HAUS7_HUMAN	GRGGDDYSEDEGDSS	HAUS7	S	16	#N/A			NaN	0	NaN	0.0428953	-0.080115	-0.122493	-3.39777	-4.67972	-3.30058	-3.89274	-1.31038	-3.41353	-3.16826	-3.41998	-3.72122	-3.00909	-2.69949	-3.31643	-3.33441	-3.59416
O60381	HBP1_HUMAN	GFSKNCGSPGSSQLS	HBP1	S	402	protein stabilization____			0.823209	0.925355	1.61548	0.0814302	0.153768	0.224168	-2.71251	-1.01975	-1.33316	-2.30978	-0.987773	-1.34528	-0.731115	-0.68934	-0.938293	-0.801001	-1.26705	-0.985376	-1.33887	-3.71415
O60381	HBP1_HUMAN	MARQRRASLSCGGPG	HBP1	S	380	activity, induced; protein stabilization_cell growth, inhibited; apoptosis, induced; transcription, altered__DNA(INDUCES)_HBP1-mediated DNMT1 repression and p16 activation			0.273739	0.722609	0.65659	0.0111316	0.0332516	0.0328721	-0.497586	-0.465898	-2.99481	-3.71949	-2.84415	0.234296	-0.55259	-0.162018	-3.39334	-3.20149	-3.00215	-0.640296	-1.1289	-3.77921
Q9Y450	HBS1L_HUMAN	ASEEQSSTPAPVKKS	HBS1L	T	231	#N/A	+		2.33442	-1.31705	-4.09017	0.246283	-0.325653	-0.600378	-3.66815	-2.92179	-3.23391	-1.39779	-2.33467	-3.90487	-3.85744	-3.5872	-3.70245	-3.46132	-1.70914	-1.89046	-3.18041	-2.76242
Q9Y450	HBS1L_HUMAN	DLKESSNSVSNHQLS	HBS1L	S	67	#N/A			0.904865	-1.92276	-1.74504	0.155012	-0.602231	-0.401791	1.16565	-3.26463	-3.15821	-3.67687	-3.46154	-4.44371	-3.28079	-3.67215	-3.80964	-3.79195	1.76502	-3.66646	-2.7632	-2.84292
Q9Y450	HBS1L_HUMAN	YSRRDKPSVEPVEEY	HBS1L	S	49	#N/A			0.312162	0.278336	0.733046	0.230914	0.251283	0.568276	-1.96279	-3.43069	-4.06102	-2.9413	-2.97032	-3.27845	-3.21435	-3.73124	-2.96433	-2.04247	-3.71158	-3.74306	-2.80457	-3.03881
Q9Y450	HBS1L_HUMAN	LEQDRVQSLKDKNEA	HBS1L	S	127	#N/A			0.150762	-0.114639	-0.392021	0.509677	-0.277287	-1.09622	0.320041	0.511999	0.397891	0.475789	0.438053	0.840716	0.807195	0.327296	0.772213	0.209591	1.28894	0.378266	0.0817175	1.07524
P51610	HCFC1_HUMAN	ANKRPMSSPEMKSAP	HCFC1	S	2020	#N/A			1.14177	-2.58713	-2.11598	0.360467	-0.728264	-0.826004	1.99572	-1.39491	2.85062	1.28716	2.63266	-3.69481	2.27944	1.48501	-1.56153	-0.431172	2.48594	1.82312	2.46004	2.04095
P51610	HCFC1_HUMAN	AREPGGRSPAFVQLA	HCFC1	S	1205	#N/A			0.714674	-1.47366	-1.44056	0.127932	-0.438987	-0.338589	-3.47678	-2.96312	-1.67883	-3.94436	0.256564	-3.83967	-2.34707	-3.80187	-3.69571	-3.29559	-4.35183	-3.24393	-0.173676	0.0801487
P51610	HCFC1_HUMAN	PPEELQVSPGPRQQL	HCFC1	S	1507	#N/A		+	0.706718	-0.43258	-1.42759	2.49383	-0.962244	-4.38689	-1.55131	-1.24399	-1.77636	-0.892483	-0.92603	-1.61233	-0.199699	-0.821967	-0.281815	-0.826042	-0.220268	-0.587493	-0.0645609	-0.390839
P51610	HCFC1_HUMAN	ATVKVASSPVMVSNP	HCFC1	S	598	#N/A			0.503627	-0.359993	-1.08566	0.326515	-0.114217	-0.761011	2.16467	1.60449	2.14735	1.89894	2.31283	0.625621	2.12667	2.0518	2.05426	2.04103	2.06335	2.14848	2.30056	2.04708
P51610	HCFC1_HUMAN	KTITLVKSPISVPGG	HCFC1	S	666	#N/A			0.0660519	0.0632683	0.184423	0.753156	0.223271	1.50301	3.37888	3.61902	3.48566	3.08803	3.49517	4.01169	2.75597	2.89929	3.89005	2.70974	2.9209	3.27324	3.07651	3.48967
Q13547	HDAC1_HUMAN	EDAIPEESGDEDEDD	HDAC1	S	393	#N/A	+		3.22354	-1.95357	-5.903	0.785001	-0.833796	-1.55431	1.00167	0.716608	0.0556979	2.47989	2.03467	-0.486815	0.0536747	-0.0875769	0.256666	0.953732	2.40565	2.52544	1.65026	1.78467
Q13547	HDAC1_HUMAN	IACEEEFSDSEEEGE	HDAC1	S	421	molecular association, regulation; enzymatic activity, induced__SIN3A(INDUCES)__			1.00177	-1.88543	-1.89736	0.441765	-0.449609	-0.975944	3.23715	2.29043	3.25027	4.16053	4.42111	-0.299042	2.93126	3.95598	0.234167	3.358	3.97132	4.16602	4.17468	3.374
Q13547	HDAC1_HUMAN	CEEEFSDSEEEGEGG	HDAC1	S	423	molecular association, regulation; enzymatic activity, induced__SIN3A(INDUCES)__			0.927496	-2.3657	-1.78073	0.441765	-0.449609	-0.975944	3.23715	2.29043	3.25027	4.16053	4.42111	-1.76765	2.93126	3.95598	-0.698578	3.358	3.97132	4.16602	4.17468	3.374
Q13547	HDAC1_HUMAN	DKRISICSSDKRIAC	HDAC1	S	409	#N/A			NaN	0	NaN	1.09995	1.04325	2.05075	-1.40757	-3.80011	-3.60939	-3.31519	-2.99228	-2.65012	-3.02821	-3.90101	-4.02743	-3.02699	-4.23632	-4.48624	-3.71563	-3.83443
Q92769	HDAC2_HUMAN	CDEEFSDSEDEGEGG	HDAC2	S	424	acetylation; molecular association, regulation; enzymatic activity, inhibited__p53(INDUCES); HDAC1(INDUCES); KLF4(DISRUPTS)__	+	+	1.61453	-2.16221	-2.86131	1.37497	-2.54135	-2.48061	-0.872013	-4.45109	-3.11668	-0.0524054	-0.334215	-3.47667	-0.811692	-0.0703068	-1.96574	-0.606279	0.19031	1.34754	1.43019	0.13623
Q92769	HDAC2_HUMAN	IACDEEFSDSEDEGE	HDAC2	S	422	molecular association, regulation; acetylation; enzymatic activity, inhibited__p53(INDUCES); HDAC1(INDUCES)__	+	+	1.60767	-2.16763	-2.85027	1.44195	-2.47982	-2.58619	-0.872013	-3.82961	-3.43049	-0.0524054	-0.334215	-3.50376	-0.811692	-0.0703068	-1.96574	-0.606279	0.19031	1.34754	1.43019	0.13623
Q92769	HDAC2_HUMAN	EDAVHEDSGDEDGED	HDAC2	S	394	enzymatic activity, induced____			0.097233	0.10135	0.26397	0.871396	0.476754	1.6921	4.08141	3.64284	3.91636	3.54225	3.56979	3.36806	4.10171	2.5451	3.2574	3.60335	3.1625	3.30457	4.01888	2.60914
P56524	HDAC4_HUMAN	FPLRKTASEPNLKLR	HDAC4	S	246	protein degradation; protein stabilization; molecular association, regulation; intracellular localization_cell cycle regulation; carcinogenesis, induced; apoptosis, inhibited; transcription, induced; transcription, altered_14-3-3 beta(INDUCES); LATS2(DISRUPTS); 14-3-3 epsilon(INDUCES); YAP1(INDUCES)__	+	+	1.61288	-2.69272	-2.85864	1.37637	-2.59727	-2.4828	-3.08919	-3.86579	-3.6431	-0.0633202	0.404956	-3.67284	0.37581	-0.775974	-2.94638	-3.71427	0.419966	0.782976	0.658075	0.322922
P56524	HDAC4_HUMAN	RPLSRAQSSPASATF	HDAC4	S	632	molecular association, regulation_transcription, induced_AML3(DISRUPTS)__			0.365055	0.437621	0.834669	0.0103211	0.0209534	0.0305062	0.289389	2.19801	-0.390465	0.259235	-0.0256596	0.384031	0.886668	0.47789	1.62339	1.04186	0.247412	1.86303	0.332947	-0.662802
P56524	HDAC4_HUMAN	KVAERRSSPLLRRKD	HDAC4	S	266	activity, induced; intracellular localization_transcription, inhibited___transcription of MEF2 target genes RhoB and Klf2			0.362019	-1.2093	-0.828938	0.641581	1.8636	1.32034	-0.978614	-0.399298	0.865323	1.76008	2.65334	-3.27221	-3.08682	0.592548	-3.37035	-2.32684	-3.26684	2.54932	-0.580362	-3.03585
P56524	HDAC4_HUMAN	RPLGRTQSAPLPQNA	HDAC4	S	467	molecular association, regulation; intracellular localization_cell cycle regulation; carcinogenesis, induced; apoptosis, inhibited; transcription, induced; transcription, altered_14-3-3 beta(INDUCES); LATS2(DISRUPTS); 14-3-3 epsilon(INDUCES); YAP1(INDUCES)__		+	0.040137	0.127059	0.114936	2.36471	3.30018	4.14573	1.85002	0.764433	1.44582	1.46331	1.30485	-0.595278	0.077919	-3.34804	-3.34716	-1.82462	-2.68327	-0.988	-0.0628786	-4.00382
P56524	HDAC4_HUMAN	QKVAERRSSPLLRRK	HDAC4	S	265	activity, induced; intracellular localization_transcription, inhibited___transcription of MEF2 target genes RhoB and Klf2		+	0.00623122	-0.02187	-0.0185022	1.83049	2.52691	3.21407	-0.978614	-0.399298	0.865323	-1.13223	0.344385	-3.75931	-3.40736	0.592548	-3.23518	-4.23504	-3.87311	-3.27567	-0.580362	-3.41886
Q9UQL6	HDAC5_HUMAN	AAAAREHSPRPAEEP	HDAC5	S	1108	molecular association, regulation; intracellular localization__GPS2(INDUCES); SMRT(INDUCES); HDAC3(INDUCES); N-CoR1(INDUCES); TBL1X(INDUCES); TBL1XR1(INDUCES)__interactions have been defined by quantitative mass spectrometry			1.18029	1.54383	2.17604	0.225343	0.533128	0.556517	-0.509553	-0.129776	-0.457326	-3.39048	-0.683773	0.477328	-0.0335064	-0.128863	-0.615504	0.18316	-1.52072	-0.515834	-0.463471	-3.76921
Q9UBN7	HDAC6_HUMAN	RSRQNPQSPPQDSSV	HDAC6	S	22	molecular association, regulation; acetylation; enzymatic activity, induced__Tau(INDUCES); SNCA(INDUCES)__			NaN	0	NaN	0.67718	0.759316	1.37918	-3.0791	-2.76876	-3.84341	-3.48292	-1.0911	-4.02641	-2.5573	-3.88331	-4.1409	-3.59639	-3.7228	-3.6348	-3.82282	-3.26907
Q8WUI4	HDAC7_HUMAN	FPLRKTVSEPNLKLR	HDAC7	S	155	intracellular localization; phosphorylation_cell motility, altered; cytoskeletal reorganization; transcription, altered; cell growth, altered___important for VEGF-induced aorta ring angiogenesis; nucleo-cytoplasmic shuttling		+	0.914812	-1.67453	-1.76074	1.50823	-1.54167	-2.69127	1.72804	0.52826	-0.419823	2.23827	1.87238	-2.1887	2.10114	2.04419	1.15597	2.17027	2.82309	2.62849	2.41856	3.05427
Q8WUI4	HDAC7_HUMAN	ERTVHPNSPGIPYRT	HDAC7	S	109	#N/A		+	0.33663	-0.174836	-0.780539	2.42986	0.50175	4.26654	-0.0461817	0.140009	-0.209774	0.0747042	-0.00527096	-0.122217	-0.864701	-0.486377	-0.783131	-1.17302	-0.311379	-0.52371	-0.812769	-0.396353
Q8WUI4	HDAC7_HUMAN	CLRGRKASLEELQSV	HDAC7	S	573	#N/A			0.232293	0.0617811	0.571176	0.5787	-0.436019	-1.21483	-2.39299	-2.54484	-3.92048	-3.41234	-2.40358	-2.71728	-2.3525	-2.40994	-2.30303	-2.40249	-2.30156	-2.6025	-2.65143	-2.43983
Q8WUI4	HDAC7_HUMAN	NPLLRKESAPPSLRR	HDAC7	S	181	intracellular localization_transcription, induced___			0.168751	-0.503397	-0.433019	0.119784	0.298848	0.319109	-0.345928	-1.10623	0.161726	-0.154826	0.366068	-2.57225	0.1737	0.260573	-2.65605	-0.29639	0.638745	0.553106	0.299651	-3.55025
Q8WUI4	HDAC7_HUMAN	RPLSRAQSSPAAPAS	HDAC7	S	486	intracellular localization_cell motility, altered; cytoskeletal reorganization; transcription, altered; cell growth, altered___important for VEGF-induced aorta ring angiogenesis; nucleo-cytoplasmic shuttling			0.149524	0.768876	0.389165	0.173343	0.893233	0.44334	2.24681	2.35655	-3.32953	-3.25845	-3.50336	-3.85057	-3.25783	2.21451	1.89323	-3.10909	2.25503	-3.98617	-2.95867	-3.2735
P51858	HDGF_HUMAN	GEEKEAATLEVERPL	HDGF	T	184	#N/A			0.961316	2.12833	1.83392	0.6062	1.24459	1.26124	-0.134247	-3.40018	-1.07288	-2.99723	0.454423	1.14027	0.949444	-0.534263	-4.05594	-0.230873	-1.37527	-2.5556	-3.99363	-2.77393
P51858	HDGF_HUMAN	PGIRDHESL______	HDGF	S	239	#N/A			0.683549	0.561439	1.38965	0.0447091	-0.0740044	-0.127441	0.711035	-0.216647	-0.335001	-2.0975	0.198427	0.526169	0.802762	0.637576	-0.871769	0.342794	-0.748023	0.412225	-0.259406	-0.500527
P51858	HDGF_HUMAN	AGDLLEDSPKRPKEA	HDGF	S	165	#N/A			0.666258	0.299324	1.36119	0.373397	-0.276104	-0.850356	6.63381	7.51593	7.05513	7.61458	6.12806	7.95875	6.931	7.5214	7.87098	7.54253	7.3031	7.46446	7.2705	7.02435
P51858	HDGF_HUMAN	MEVEKNSTPSEPGSG	HDGF	T	200	#N/A			0.648465	-1.7912	-1.33176	0.660937	-1.44083	-1.35241	-2.18141	-3.64927	-3.8749	-1.13024	-3.44505	-4.16291	0.326262	-4.40291	-4.17261	-3.62057	0.238356	0.356687	-2.64567	-3.61076
P51858	HDGF_HUMAN	KKGNAEGSSDEEGKL	HDGF	S	132	#N/A			0.079403	0.0367338	0.218987	0.527249	0.20701	1.12673	5.31943	5.02414	5.61313	5.25485	5.38669	5.05556	4.99061	5.25789	5.08248	5.36033	4.87235	5.44704	5.35623	4.77494
P51858	HDGF_HUMAN	KGNAEGSSDEEGKLV	HDGF	S	133	#N/A			0.079403	0.0367338	0.218987	0.527249	0.20701	1.12673	5.31943	5.02414	5.61313	5.25485	5.38669	5.05556	4.99061	5.25789	5.08248	5.36033	4.87235	5.44704	5.35623	4.77494
P51858	HDGF_HUMAN	YQSSQKKSCVEEPEP	HDGF	S	107	#N/A			NaN	0	NaN	0.243721	-0.291592	-0.595061	-3.58116	-5.43264	-3.98465	-3.12542	-3.25747	-3.94962	-3.62258	-3.1628	-3.35011	-2.48306	-3.2612	-3.77364	-3.89484	-3.40903
Q7Z4V5	HDGR2_HUMAN	RERARGDSEALDEES	HDGFL2	S	664	#N/A			1.16559	-1.8163	-2.15313	0.351198	-0.541706	-0.808414	3.53461	0.752202	3.89981	3.30168	3.79327	0.0301943	3.75269	2.98301	0.196042	1.94664	3.87336	3.63642	3.38786	3.49445
Q7Z4V5	HDGR2_HUMAN	EEGPRCGSSEDLHDS	HDGFL2	S	633	#N/A			0.958208	-1.30194	-1.82903	0.915358	-1.11782	-1.7616	-2.87349	-2.4484	-3.54155	-1.47808	-0.353806	-3.21327	-0.68051	-0.913606	-3.52543	-3.28314	-1.071	-0.922667	-0.936176	-1.15515
Q7Z4V5	HDGR2_HUMAN	KFALKVDSPDVKRCL	HDGFL2	S	490	#N/A			0.832747	-1.08171	-1.63068	0.103396	-0.255808	-0.279227	-4.22907	-4.50492	-3.07292	-3.08973	-0.939417	-4.89263	-3.78045	-3.89376	-4.26832	-3.13042	-3.62024	-3.76168	-0.965676	-3.29802
Q7Z4V5	HDGR2_HUMAN	EHEEGRDSEEGPRCG	HDGFL2	S	625	#N/A			0.774002	-1.85445	-1.53663	0.249934	-0.682767	-0.607935	-1.10158	-3.18387	-2.92495	-0.670922	-0.303981	-2.82619	-0.119946	-4.05117	-3.14303	-3.90338	-0.128381	0.293393	0.0317154	-4.0139
Q7Z4V5	HDGR2_HUMAN	PDLDRPGSDRQERER	HDGFL2	S	652	#N/A			0.474006	-1.40034	-1.03354	0.206052	-0.244444	-0.51528	0.883316	-1.08628	0.246925	-0.225668	1.12343	-4.0138	1.63024	1.28559	-3.52507	-0.214735	0.416804	0.698716	0.655391	-0.0397644
Q7Z4V5	HDGR2_HUMAN	VERTRKRSEGFSMDR	HDGFL2	S	454	#N/A			0.270419	-0.266384	-0.649866	0.508164	0.267016	1.09358	2.52562	2.2884	3.11673	1.98923	2.78911	1.24251	2.95511	2.27898	1.15429	2.4112	2.53685	2.28458	2.31233	1.96545
Q00341	VIGLN_HUMAN	AKDCDPGSPRRCDII	HDLBP	S	944	#N/A	+	+	2.08954	-3.79189	-3.65379	1.32213	-2.97474	-2.39767	-2.15688	-4.01314	0.505388	-0.712862	2.29416	-1.91056	1.83078	-1.97935	-2.95527	-3.15469	2.47603	1.5715	2.20961	2.37514
Q00341	VIGLN_HUMAN	VAVLTQESFAEHRSG	HDLBP	S	11	#N/A	+		1.9415	1.63748	3.40003	0.549235	0.361192	1.16459	-3.32362	-3.34972	-3.36237	-3.87953	-2.73532	-1.4208	-1.19914	-2.42282	-3.2749	-1.95148	-3.15843	-4.39628	-3.45789	-3.75261
Q00341	VIGLN_HUMAN	IKVATLNSEEESDPP	HDLBP	S	31	#N/A			1.03591	-0.352483	-1.95076	0.357365	-0.0872241	-0.820128	4.61408	4.50308	4.49708	4.74153	4.35213	3.98678	4.2492	4.39113	4.7635	3.99099	4.8293	4.58045	4.68921	4.41626
Q00341	VIGLN_HUMAN	TLNSEEESDPPTYKD	HDLBP	S	35	#N/A			0.457955	0.765049	1.00498	0.508049	0.801111	1.09338	-0.364015	-0.439922	-0.268948	-0.48314	-0.315259	-0.805002	-0.0163689	-0.0395956	-0.893415	-0.297211	-0.452725	-0.0886774	-0.502048	-3.65802
Q00341	VIGLN_HUMAN	IPAKLHNSLIGTKGR	HDLBP	S	667	#N/A		+	0.41129	-0.829313	-0.920586	1.77688	-1.96938	-3.12546	-4.65154	-3.39283	-3.41098	-3.71515	-4.29147	-1.23506	-3.6493	-3.4021	-1.29418	-4.18097	-1.54906	-0.944983	-3.8068	-1.39119
Q00341	VIGLN_HUMAN	DAPWTASSSEKAPDM	HDLBP	S	1237	#N/A			0.233221	0.462445	0.573126	0.302404	0.666439	0.713857	-2.95757	0.376454	-4.3728	-3.63553	-3.27047	-3.17433	-0.193682	-3.62485	-3.9419	-3.94515	-3.28101	-3.58648	-3.38399	-3.50221
Q00341	VIGLN_HUMAN	QQITRDFSVQIKFPD	HDLBP	S	904	#N/A			0.100916	0.233726	0.273105	1.00495	-1.07707	-1.90232	-2.09351	-3.40272	-3.54794	-3.36388	-2.02629	-1.67351	-0.616652	-4.08726	-0.98714	-0.515796	-3.20519	-1.10989	-1.40268	-1.52144
Q9H583	HEAT1_HUMAN	VSFNKSESQEEMLQV	HEATR1	S	1492	#N/A			0.788952	-0.263844	-1.56065	0.359894	-0.212587	-0.824919	-3.03382	-3.86139	-4.07539	-3.52633	-3.82408	-3.72207	-3.65712	-3.83189	-3.53765	-3.82857	-3.59073	-3.83081	-3.3995	-2.98544
Q7Z4Q2	HEAT3_HUMAN	KRRVRRKTFVSDLLP	HEATR3	T	340	#N/A			0.0481527	0.0548444	0.136787	0.0933407	-0.0899937	-0.25426	-2.50519	-1.84837	-2.61959	-1.46746	-2.34214	-1.42115	-2.38568	-2.56042	-1.27674	-2.41457	-1.70255	-2.68419	-2.42057	-1.45892
Q86XA9	HTR5A_HUMAN	HVKEKRRSAEVDDGA	HEATR5A	S	1647	#N/A		+	1.11455	-1.41668	-2.07352	2.10035	-1.74531	-3.6726	-3.43718	-3.96684	-3.87739	-3.56835	-3.89437	-3.16113	-1.82032	-3.96174	-4.37502	-3.78276	-3.57411	-1.44794	-1.43455	-1.55746
Q9P2D3	HTR5B_HUMAN	IARILKDTAIKSADN	HEATR5B	T	1792	#N/A		+	0.861069	1.11826	1.67572	4.4527	2.0392	9.26681	2.46471	2.12249	2.34875	2.39934	2.07656	1.72945	0.0790606	0.619219	1.05162	3.3278	0.704873	-0.180121	0.571033	-0.123116
Q9P2D3	HTR5B_HUMAN	LSTKVSDSPSHIATK	HEATR5B	S	1737	#N/A			0.773614	-1.61867	-1.536	0.777287	-1.56766	-1.54191	-0.664299	-4.00667	0.286249	-0.144826	-3.51514	-3.81595	0.0840473	-0.101606	-4.02625	-0.439969	-0.0894775	-0.0849962	-0.169303	0.178671
Q9P2D3	HTR5B_HUMAN	LLGTVMATALMPKQA	HEATR5B	T	248	#N/A			0.499214	-0.652843	-1.07794	1.22744	0.521187	2.24961	0.292951	0.0371313	0.566342	0.902688	-0.0613432	-0.135367	-0.777213	-0.439286	0.0636635	-2.84418	0.0124207	-0.535628	-0.210616	0.0392923
Q6AI08	HEAT6_HUMAN	LEETSVSSPKGSSEP	HEATR6	S	643	#N/A			0.742251	-0.210043	-1.48537	0.778388	-0.148038	-1.54368	2.98235	3.19239	3.11678	2.75432	3.05289	2.55213	2.99403	3.26472	3.08418	2.89363	3.25593	3.02911	3.2292	3.1569
Q6AI08	HEAT6_HUMAN	LSVAEDTSDHRRAFT	HEATR6	S	499	#N/A			0.255611	-0.339925	-0.619634	0.08631	0.154382	0.236567	-3.54989	-3.40827	-1.71808	-3.20857	-3.5882	-3.99435	-3.27915	-3.88985	-3.18533	-3.59586	-3.54475	-4.13248	-1.51824	-3.80046
Q9Y5Z4	HEBP2_HUMAN	YYTAGYNSPVKLLNR	HEBP2	S	181	#N/A			0.560075	-0.160068	-1.18314	0.230347	0.0964124	0.567081	2.94227	2.55479	2.36826	2.12633	2.7044	2.42986	2.22554	2.46503	2.40112	1.89209	2.37707	2.36044	2.3792	2.65448
Q9Y5Z4	HEBP2_HUMAN	AAAQAVETPGWKAPE	HEBP2	T	22	#N/A			0.362446	0.350465	0.829744	0.212672	-0.262269	-0.529526	-0.144952	-0.832088	-1.75394	-1.56238	-0.0250502	0.436506	0.0841131	-1.14447	-0.5015	-0.129395	-1.56693	-0.273804	-0.47134	-0.0935822
Q9UBI9	HDC_HUMAN	FRNAHFDYSPAGLAV	HECA	Y	324	#N/A			0.53393	-0.454853	-1.13827	0.93653	-0.68172	-1.79495	-3.7571	-4.1859	-3.3685	-4.00773	-3.59531	-4.22344	-3.12185	-3.40652	-3.49406	-3.53432	-1.93346	-3.44456	-3.48151	-3.54522
Q9UBI9	HDC_HUMAN	GARSPGGSPGQSPPT	HECA	S	268	#N/A			0.161821	-0.154863	-0.417334	0.618906	0.471994	1.28254	-2.17854	-2.99092	-2.35008	-2.88357	-2.40816	-2.84512	-2.85787	-3.46868	-3.66416	-3.10973	-3.73382	-2.34149	-2.46762	-3.59407
Q9UBI9	HDC_HUMAN	AAAYGARSPGGSPGQ	HECA	S	264	#N/A			0.12573	0.276922	0.333347	0.493179	0.802833	1.06736	-1.34126	-3.25753	-1.11781	-3.02424	-0.639204	-1.10586	-0.796287	-3.06561	-3.93883	-3.10302	-3.44936	-2.34149	-1.37096	-3.55356
Q9ULT8	HECD1_HUMAN	PGLRRLDSSGERSHR	HECTD1	S	357	#N/A	+		1.8147	-2.81804	-3.18789	0.504212	-1.60683	-1.08668	-4.30101	-3.73206	0.138165	-3.83671	0.56729	-3.15458	-3.23757	-3.62746	-4.09787	-3.10289	0.257534	-3.51746	-0.00599861	0.761794
Q9ULT8	HECD1_HUMAN	TKGGRRRTWDDDYVL	HECTD1	T	1760	#N/A	+	+	1.37408	0.574236	2.47921	1.87884	0.787116	3.29463	0.692268	0.760534	0.47968	-0.181468	0.698366	0.833586	0.387277	-0.0310068	-0.0947142	0.28984	-0.626978	-0.385401	0.106073	-0.282653
Q9ULT8	HECD1_HUMAN	GTVSGPSSACKPGRS	HECTD1	S	252	#N/A			0.969406	-1.17272	-1.84662	0.469704	-0.721663	-1.02591	-3.8814	-3.76319	-2.59078	-2.64145	-3.01924	-3.59826	-3.75252	-3.41274	-3.70107	-3.68675	-3.85248	-2.64126	-0.448282	-2.88817
Q9ULT8	HECD1_HUMAN	LSSRETSSLESFVRR	HECTD1	S	1544	#N/A		+	0.70985	0.971021	1.4327	1.31758	1.00091	2.39054	-3.05133	-1.60692	-3.22949	-2.89401	-3.795	-4.58775	-3.30375	-3.38177	-1.00737	-2.44554	-4.05606	-3.93556	-4.05001	-3.6234
Q9ULT8	HECD1_HUMAN	YVLKRQFSALVPAFD	HECTD1	S	1772	#N/A			0.344446	0.257311	0.795531	0.955106	0.413211	1.82416	5.30683	5.09484	4.74961	4.73191	5.21125	5.47406	5.07078	4.27663	4.34529	5.14818	4.10247	4.84035	5.03431	4.44559
Q9ULT8	HECD1_HUMAN	IRKNRNCSQLIAAYK	HECTD1	S	1945	#N/A			0.281028	-0.282935	-0.671283	0.199581	-0.1706	-0.501257	-3.17011	-3.11133	-3.74545	-3.74697	-2.57688	-3.95592	-2.72162	-4.20609	-3.34289	-2.68591	-2.94815	-3.86521	-2.66028	-2.92456
Q9ULT8	HECD1_HUMAN	MNLSRSSSDNNTNTL	HECTD1	S	1571	#N/A			0.228582	-0.448466	-0.563361	0.373967	-0.572478	-0.851425	-3.52504	-3.98968	-3.96215	-2.99529	-1.53228	-3.73691	-0.753344	-3.53089	-3.37633	-3.9869	-3.51718	-1.31882	-3.22979	-2.44786
Q9ULT8	HECD1_HUMAN	HDSLSVGSFEEDSKS	HECTD1	S	2318	#N/A			0.205644	0.385938	0.514399	0.403838	0.438289	0.906903	-2.25103	-3.40057	-4.03523	-3.47132	-1.87938	-3.68288	-0.505768	-3.30563	-3.93304	-3.87196	-3.26323	-3.4953	-3.11373	-3.91092
Q9ULT8	HECD1_HUMAN	PYHWRDWSIIRGRDC	HECTD1	S	667	#N/A			0.147253	0.110444	0.383914	0.210246	0.271854	0.524317	-3.15139	-4.22823	-3.6087	-2.41084	-1.73585	-3.56093	-2.6801	-2.87139	-3.83246	-2.99718	-3.43533	-3.28286	-2.84352	-3.63371
Q9ULT8	HECD1_HUMAN	VSTLAGPSSDDENEE	HECTD1	S	631	#N/A			NaN	0	NaN	0.174119	0.190127	0.445077	-2.11137	-4.19826	-3.66376	-3.11271	-3.69207	-3.98138	-3.87065	-3.83405	-3.61415	-4.14082	-3.75805	-3.23352	-3.30794	-3.88354
Q5U5R9	HECD2_HUMAN	SSFISAVSPKKEAAE	HECTD2	S	67	#N/A			1.07763	-0.645552	-2.01593	0.667891	0.475542	1.36388	-2.53258	-2.78995	-2.50747	-1.86817	-1.84362	-3.71581	-2.94416	-3.62797	-3.23126	-3.62807	-2.95098	-3.59123	-2.3469	-2.24649
Q9Y4D8	HECD4_HUMAN	VFAEVGCSPCGAPDQ	HECTD4	S	595	#N/A			0.707028	-0.343141	-1.42809	0.645861	0.48665	1.32744	-1.99057	-3.27535	-2.00587	-3.17996	-2.95922	-3.43581	-3.3692	-3.31776	-4.08617	-3.35099	-3.4358	-3.41508	-2.58439	-3.24011
Q9Y4D8	HECD4_HUMAN	GWERTEGTPPPPGQP	HECTD4	T	2080	#N/A			0.562142	-1.03175	-1.18666	0.163039	-0.444951	-0.420101	-1.01845	-4.52997	-1.50077	-1.33297	-3.61974	-3.59814	-3.46738	-1.16553	-3.33929	-3.36557	-3.08925	-0.340493	-0.861709	-3.53026
Q9P2P5	HECW2_HUMAN	MTLQRANSDTDLVTS	HECW2	S	48	#N/A			0.555886	-0.549158	-1.17598	0.831297	-0.258976	-1.62837	1.18784	0.903906	1.10448	1.71457	1.21231	-0.633049	1.52747	1.52237	0.874195	1.38121	1.63894	1.46964	1.42492	1.40089
Q9ULI3	HEG1_HUMAN	QMTDVYYSPTSVRNP	HEG1	S	1332	#N/A	+		2.33682	-0.872717	-4.09456	0.552257	0.689338	1.16977	-1.58636	-3.7668	-1.87731	-3.55177	-1.42951	-4.28092	-3.9505	-3.56072	-4.29781	-3.93206	-3.38443	-3.35635	-2.6576	-3.12836
Q9ULI3	HEG1_HUMAN	KSGDFQMSPYAEYPK	HEG1	S	1293	#N/A			0.865391	-1.6052	-1.68258	0.23383	-0.573825	-0.574403	-2.96597	-0.670513	-3.86326	-3.04635	-0.60868	-4.43034	-2.18544	-1.41072	-3.95869	-4.32645	-0.789724	-3.73212	-0.420528	-1.68615
Q9ULI3	HEG1_HUMAN	LLDLSSSSESTEKLN	HEG1	S	306	#N/A			0.0273007	-0.0173719	-0.0792224	0.705672	-0.41094	-1.42588	-3.90899	-3.93886	-3.21835	-4.68124	-3.96614	-3.7104	-3.36042	-3.62935	-4.00149	-3.04408	-3.80463	-3.71992	-3.3466	-3.25595
Q9ULI3	HEG1_HUMAN	IEMHENGSTKNLLQM	HEG1	S	1319	#N/A			0.0088491	0.0420804	0.0261983	0.609713	1.64326	1.26714	0.455417	-2.978	-0.768838	-0.357869	1.11807	-4.22992	1.41993	-3.33126	-0.574037	-3.82184	0.851257	-4.2295	-1.46049	-3.75929
Q9ULI3	HEG1_HUMAN	DLSSSSESTEKLNNS	HEG1	S	308	#N/A			NaN	0	NaN	0.0172152	0.0163029	0.0504984	-3.40311	-3.01549	-3.91571	-3.63779	-3.38398	-3.48274	-3.04933	-2.40565	-2.94846	-3.1414	-3.08262	-3.88439	-4.1452	-2.83787
Q8NG08	HELB_HUMAN	AERWQLSSPDGVDTD	HELB	S	1021	#N/A	+	+	2.05194	-1.51509	-3.58868	1.94799	-1.35083	-3.41102	-3.65158	-3.33614	-3.16038	-3.52055	-3.5945	-3.56582	-3.12764	-3.97726	-3.93957	-3.47418	-1.74976	-1.68644	-1.56751	-3.40349
Q8NG08	HELB_HUMAN	SSPDGVDTDDDLPKS	HELB	T	1027	#N/A			0.525556	-0.534801	-1.1238	0.430124	-0.349644	-0.954909	-1.73709	-2.37935	-1.89151	-2.31432	-3.4968	-2.7009	-2.14714	-2.3248	-1.56282	-4.00919	-1.77322	-1.85251	-2.31056	-2.12038
Q8NG08	HELB_HUMAN	KIFMVGESPQVSSRL	HELB	S	1058	#N/A			0.412162	-0.192651	-0.922184	0.726947	0.255084	1.46054	0.704505	0.894365	0.524683	1.02052	0.516199	0.623553	0.127906	0.194379	0.593091	-0.117333	0.523618	0.260708	0.886777	0.236777
Q8NG08	HELB_HUMAN	APPADFPSPRKSSGD	HELB	S	967	intracellular localization____		+	0.272891	0.415048	0.654873	1.83329	1.46466	3.21872	-1.52197	-1.5373	-1.59408	-2.19978	-1.89048	-2.43694	-2.05457	-3.87853	-1.93903	-3.6826	-2.05229	-3.38033	-3.00079	-4.42013
Q9NRZ9	HELLS_HUMAN	EKETIELSPTGRPKR	HELLS	S	503	molecular association, regulation; methylation_carcinogenesis, induced_PRMT5(DISRUPTS)__downregulates methylation of HELLS at R309, promotes stem cell-like properties			0.961318	-1.92405	-1.83392	0.0419702	0.0355588	0.119963	-0.112221	-0.28009	0.283314	0.693604	-0.128884	-0.907938	-4.49202	-0.785262	0.323529	-3.48066	0.664086	-0.494816	-0.152845	0.205918
P42694	HELZ_HUMAN	SRTVSSSSLPSLEEY	HELZ	S	1741	#N/A			0.428151	-0.77071	-0.951331	0.0750088	-0.18138	-0.207698	-3.26036	-1.06664	-1.33271	-4.03223	-3.5544	-3.10053	-4.33735	-1.26171	-3.60716	-3.88623	-1.59203	-3.78474	-3.22754	-1.26724
P42694	HELZ_HUMAN	GNPIRAYTPPPPLGP	HELZ	T	1163	#N/A			0.265321	0.965698	0.639503	NaN	0	NaN	-3.73731	-3.8656	-3.68156	-3.51959	-3.31178	-3.74444	-4.22626	-3.52568	-3.44433	2.88176	-3.46244	-3.18459	-3.54263	-3.3203
P42694	HELZ_HUMAN	ESNPQNRSPESRPSV	HELZ	S	1317	#N/A			0.063012	-0.204691	-0.176441	0.324312	-0.800426	-0.756738	-0.566946	-0.663498	-3.32641	-0.418845	-1.05651	-3.22108	0.0813541	0.51037	0.290545	-0.714725	0.771865	0.367774	0.576719	-3.34043
P42694	HELZ_HUMAN	ELRKKRLSDVNVERV	HELZ	S	973	#N/A			0.00271303	0.0054278	0.00808797	0.111539	-0.133789	-0.299166	-2.68613	-2.14009	-2.88901	-3.49539	-1.82005	-2.82835	-1.57758	-1.99411	-4.37462	-1.55992	-3.0584	-2.1311	-3.02403	-1.67584
Q9BYK8	HELZ2_HUMAN	SVASGPISPTNYRQR	HELZ2	S	338	#N/A	+		2.04503	0.623549	3.57676	0.825873	-0.361218	-1.61973	1.04396	1.90204	1.2836	1.00593	0.940943	2.3739	2.10112	2.185	1.8441	2.59619	1.2801	1.80215	1.61754	1.68626
Q9BYK8	HELZ2_HUMAN	EPGDEALSPASRDIT	HELZ2	S	1006	#N/A			0.361723	-0.731268	-0.828378	0.0932595	-0.283117	-0.254057	-0.635056	-3.53055	-3.50556	-4.41649	-0.219274	-3.14082	-0.536965	-3.68099	-3.6536	-3.53531	-2.19105	-3.04534	-3.10951	-0.367182
Q15751	HERC1_HUMAN	NVDNAEGSDTDY___	HERC1	S	4857	#N/A	+	+	4.60128	-2.82446	-9.7635	3.52134	-3.11031	-6.61152	-3.38045	-3.47105	-4.6319	-3.31994	-2.33555	-3.0805	-2.61045	-3.34602	-3.0973	-3.57539	-0.817854	-0.178829	-0.610403	0.337215
Q15751	HERC1_HUMAN	SQQERRVSTDLPEGQ	HERC1	S	1428	#N/A	+		2.20808	-3.28162	-3.86227	0.697444	-2.12088	-1.41243	1.78793	-3.62885	-4.25484	-3.03474	-3.63616	-4.22712	-3.77022	-3.28822	-3.62376	-3.66107	-0.280346	0.458999	1.21474	-3.12321
Q15751	HERC1_HUMAN	GLMTRSESLTAESRL	HERC1	S	1491	#N/A			1.1134	-1.13491	-2.07173	1.28717	-1.19852	-2.34294	-2.68987	-3.45883	-4.07288	-2.37463	-1.53768	-3.40499	-1.29731	-2.19947	-4.00177	-2.91229	-1.71424	-1.43632	-1.37833	-1.98413
Q15751	HERC1_HUMAN	ESRLVHTSPNYRLIK	HERC1	S	1502	#N/A			0.212987	0.364487	0.530202	0.596744	0.899388	1.24533	-1.05777	-1.19514	-0.79875	-3.15584	-3.16944	-3.49181	-1.91048	-1.15273	-3.64626	-1.85016	-2.79258	-3.37707	-1.47637	-3.45308
Q15751	HERC1_HUMAN	LIEVVDVSTMHRREL	HERC1	S	3568	#N/A			0.20973	0.256684	0.523207	NaN	0	NaN	-2.71648	-4.05483	-3.19941	-3.03763	-3.42872	-1.72825	-3.51665	-3.07053	-4.16259	-3.85006	-3.51682	-3.65342	-3.69206	-3.2269
Q15751	HERC1_HUMAN	LPTRRAQTPPISSLP	HERC1	T	2701	#N/A			0.180516	-0.310121	-0.459348	0.394022	0.138315	0.888784	-0.743848	-0.926017	-0.976758	-0.93261	-1.1724	-0.623721	-1.23635	-0.759846	-0.682064	-3.69184	-1.09098	-0.968806	-0.785519	-1.50927
O95714	HERC2_HUMAN	KRPIAIKSPKDKWQP	HERC2	S	1601	#N/A			1.26006	-0.702525	-2.30055	0.200916	-0.288955	-0.504158	-1.44483	-3.59411	-0.570482	-1.46925	-1.3796	-2.84826	-1.51031	-1.80187	-2.63821	-1.72747	-1.33671	-1.5229	-1.42803	-1.32316
O95714	HERC2_HUMAN	EACILPHSPINVDKR	HERC2	S	1588	#N/A			0.440801	-0.276699	-0.974207	0.193387	0.291812	0.48774	-0.613567	-1.39858	-3.35877	-0.881943	-0.879608	-1.9151	-1.43471	-2.5822	-2.09592	-1.94709	-2.34861	-1.67389	-1.36884	-1.48189
O95714	HERC2_HUMAN	EKIGNEESDLEEACI	HERC2	S	1577	#N/A		+	0.405903	-0.747282	-0.910701	1.30296	0.941811	2.36765	0.269147	0.182503	0.220204	-0.311021	0.393476	-1.67042	-0.454275	-3.98616	-0.776988	-0.803314	-1.9436	-0.891109	-0.0129499	-0.316133
Q96MH2	HEXI2_HUMAN	TQSPGGCSAEAVLAR	HEXIM2	S	81	#N/A			1.2232	-1.00531	-2.24298	0.0326822	0.0368035	0.0943065	-1.7949	-3.26165	-1.7669	-2.45886	-1.83512	-4.09314	-2.16711	-3.64706	-3.6513	-2.7694	-2.7959	-2.34508	-1.62885	-2.27134
Q96MH2	HEXI2_HUMAN	SRSPRTQSPGGCSAE	HEXIM2	S	76	#N/A			0.640762	-0.108992	-1.31898	1.08672	0.193428	2.0301	1.81309	1.80984	1.95861	1.7365	2.03377	1.48796	1.64358	1.6562	1.54752	1.50446	1.85146	1.61274	1.7653	1.47825
Q96MH2	HEXI2_HUMAN	PLTPRMESHSEDEDL	HEXIM2	S	51	#N/A			0.329599	-0.342571	-0.766981	0.70018	0.611847	1.4169	-1.30641	-1.52429	-0.830874	-1.16316	-0.666272	-1.7864	-1.8813	-2.01925	-1.79941	-2.77673	-2.88618	-1.54966	-0.707922	-1.69643
Q96MH2	HEXI2_HUMAN	TPRMESHSEDEDLAG	HEXIM2	S	53	#N/A			0.329599	-0.342571	-0.766981	0.70018	0.611847	1.4169	-1.30641	-1.52429	-0.830874	-1.16316	-0.666272	-1.7864	-1.8813	-2.01925	-1.79941	-2.77673	-2.88618	-1.54966	-0.707922	-1.69643
Q96MH2	HEXI2_HUMAN	KTSGAPGSPQTPPER	HEXIM2	S	29	#N/A			0.177864	-0.439335	-0.453446	0.334693	-0.863761	-0.776811	-3.66641	-3.61018	-4.1221	-3.77073	-0.0582457	-3.36359	-0.440272	-3.53282	-3.33475	-2.4341	-0.416475	-3.53557	-1.18628	-3.58877
Q9BTY7	HGH1_HUMAN	EPWVERATPT_____	HGH1	T	388	#N/A			0.0493274	0.15623	0.139962	0.382062	-0.918748	-0.866562	-0.78429	-3.56206	-3.40881	-4.51381	-3.67574	-0.819201	-1.34443	-0.817289	-3.43356	-4.15533	-0.747218	-3.83737	-0.707484	-3.78869
Q9BTY7	HGH1_HUMAN	ASGGPEASPEAEVVK	HGH1	S	17	#N/A			NaN	0	NaN	0.931062	0.352549	1.78634	-3.06247	-3.06143	-3.1085	-3.65031	-2.99735	-3.48155	-3.46996	-2.91465	-3.53104	-3.1058	-3.37201	-3.99601	-3.48948	-3.25674
Q16665	HIF1A_HUMAN	KILIASPSPTHIHKE	HIF1A	S	643	activity, induced; protein stabilization; molecular association, regulation; intracellular localization_apoptosis, inhibited; transcription, induced; transcription, altered_HSPA9B(DISRUPTS); PIN1(INDUCES); Exportin-1(DISRUPTS)__			0.153158	-0.475573	-0.397535	0.364173	0.603862	0.833005	-0.468849	-1.15316	-1.47176	-0.546583	-0.967432	-4.06218	-0.427703	-4.14451	-0.610868	-0.759686	-1.0523	-0.53342	-3.86878	-0.64717
Q16665	HIF1A_HUMAN	QNINLAMSPLPTAET	HIF1A	S	451	protein stabilization; molecular association, regulation; ubiquitination_carcinogenesis, induced; cell motility, induced; cell growth, induced; transcription, induced_EGLN1(DISRUPTS); VHL(DISRUPTS); PIN1(INDUCES)__inhibits ubiquitination		+	0.153067	0.0948537	0.397325	2.34725	0.896642	4.11365	-0.23194	0.474171	-0.120853	-0.0301971	-0.0224037	-0.371198	-0.750614	-0.812249	-0.708936	-1.29717	-1.26208	-1.07511	-0.822278	-0.37208
P49773	HINT1_HUMAN	RMVVNEGSDGGQSVY	HINT1	S	102	#N/A			NaN	0	NaN	0.298166	0.386789	0.705475	-4.5273	-3.52202	-3.74755	-3.06545	-1.93628	-3.11385	-3.94745	-2.88437	-3.6857	-3.30572	-4.35184	-3.84989	-2.94778	-3.83653
Q86Z02	HIPK1_HUMAN	SKAVCSTYLQSRYYR	HIPK1	Y	352	#N/A		+	0.923595	-1.0734	-1.77458	1.72779	-0.424195	-3.04495	1.36091	1.4328	1.72909	1.35668	1.91024	-0.8861	1.4936	1.8111	0.283844	1.84125	1.85099	2.05353	2.1333	1.89074
Q86Z02	HIPK1_HUMAN	ALRGNSGSVLEGPGR	HIPK1	S	967	#N/A			0.865272	-2.05626	-1.68239	0.618192	-1.13175	-1.28134	0.86366	0.649052	0.668479	-3.25674	0.132274	-4.01041	0.488113	1.01712	-3.44314	0.38248	0.885009	1.17753	0.882835	0.826996
Q86Z02	HIPK1_HUMAN	IYTGYPLSPTKISQY	HIPK1	S	1200	#N/A			0.507768	1.86421	1.09289	0.0553006	-0.225119	-0.155996	-3.30978	-3.04818	-3.87861	-4.38283	0.20652	1.43613	-3.4944	0.850625	0.879662	-3.63824	-4.08537	-4.42017	1.0784	-3.20269
Q86Z02	HIPK1_HUMAN	VYSLVGSSPLRTTSS	HIPK1	S	872	#N/A			NaN	0	NaN	0.214439	0.35549	0.533311	-0.821714	-3.79837	-3.46847	-3.55097	-3.88515	-3.77659	-3.2816	-4.67255	-3.97119	-3.56068	-3.39771	-3.50378	-3.83877	-3.10144
Q86Z02	HIPK1_HUMAN	ASQLQVFSPPSVSSS	HIPK1	S	9	#N/A			NaN	0	NaN	0.672109	0.617241	1.37084	-1.83829	-3.70316	-3.21783	-4.03471	-3.49756	-3.53214	-3.53441	-3.76239	-3.28334	-3.21974	-4.02101	-4.23486	-3.61793	-3.62841
Q9H2X6	HIPK2_HUMAN	SSSQAISSPQRSKRV	HIPK2	S	827	#N/A			0.103802	0.176998	0.280226	0.175172	0.300913	0.447435	-1.66489	-1.57366	-1.42917	-3.71599	-3.39741	-2.53442	-1.60705	-1.33733	-3.29098	-3.63092	-2.85326	-1.94443	-3.77363	-2.05722
Q9H422	HIPK3_HUMAN	SKTVCSTYLQSRYYR	HIPK3	Y	359	#N/A			0.406938	-0.932178	-0.912602	0.010099	0.0218055	0.029857	-0.817735	-0.840679	-0.699945	-2.82267	-0.378127	-4.58292	-0.753807	-0.617858	-3.06609	-1.3084	-0.695613	-2.95349	-0.295049	-0.5904
P54198	HIRA_HUMAN	TSTPAALSPSVLTTP	HIRA	S	549	#N/A			0.033103	0.0295737	0.0954793	0.425946	0.730389	0.947327	-0.631258	-1.76746	-3.91344	-3.30278	-3.71553	-3.1536	-3.49635	-3.03757	-3.5669	-3.58012	-3.54293	-2.56337	-3.36237	-4.11726
P54198	HIRA_HUMAN	PVSLSVQSPAALTAE	HIRA	S	661	#N/A			0.0144774	0.0231487	0.0425948	0.507066	0.60162	1.09166	-0.711538	-2.52121	-2.23382	-2.22614	-1.71151	-1.69444	-2.40266	-1.9228	-3.38479	-2.89188	-3.76464	-2.20572	-2.45337	-1.50612
Q9BW71	HIRP3_HUMAN	AREESEESEAEPVQR	HIRIP3	S	199	#N/A	+		2.27866	-3.02032	-3.98882	0.423709	-1.131	-0.943259	-1.23322	-3.79919	0.668488	0.0451632	2.18152	-3.36968	-1.00193	-0.81115	-3.46258	-2.93852	1.31051	1.01239	1.03047	-0.539158
Q9BW71	HIRP3_HUMAN	RKQAREESEESEAEP	HIRIP3	S	196	#N/A	+		2.22675	-3.01479	-3.89557	0.427129	-1.18758	-0.949475	-1.23322	-4.08209	0.668488	0.0451632	2.18152	-2.92126	-1.00193	-0.81115	-3.88332	-2.93852	1.31051	1.01239	1.03047	-0.539158
Q9BW71	HIRP3_HUMAN	SKAVEESSDEERQRD	HIRIP3	S	143	#N/A	+		2.00456	-2.53	-3.50728	0.390548	-1.1072	-0.882348	-3.44373	-3.84362	-0.21039	-3.56735	0.519681	-3.17046	-2.98702	-3.36535	-4.09631	-4.04027	-0.204114	0.262086	-0.870267	-3.19523
Q9BW71	HIRP3_HUMAN	ASKAVEESSDEERQR	HIRIP3	S	142	#N/A	+		1.79993	-2.4176	-3.16346	0.238023	-0.71458	-0.583184	-4.07575	-2.77977	-0.21039	-2.50466	0.519681	-3.35221	-3.56566	-3.42084	-3.94206	-3.28521	-0.204114	0.262086	-0.870267	-3.5701
Q9BW71	HIRP3_HUMAN	KRPPTPCSDPERKRF	HIRIP3	S	87	#N/A	+		1.70041	-2.86434	-3.0003	0.833237	-1.21738	-1.63147	-0.0757103	-1.71737	1.54987	1.16649	1.53343	-3.55201	1.1666	0.00463676	-2.09059	-1.30672	1.95214	1.83971	2.09277	0.950294
Q9BW71	HIRP3_HUMAN	KKGKRPPTPCSDPER	HIRIP3	T	84	#N/A			1.27824	-2.64056	-2.32897	0.833237	-1.21738	-1.63147	-0.0757103	-1.71737	1.54987	1.16649	1.53343	-3.87487	1.1666	0.533065	-2.61929	0.13533	1.95214	1.83971	2.09277	0.950294
Q9BW71	HIRP3_HUMAN	PAQRGEESSEEEEKG	HIRIP3	S	159	#N/A			1.21208	-1.17462	-2.22564	0.174625	-0.710876	-0.446211	2.04786	-4.40109	2.99694	2.26072	2.72097	-0.0406199	1.43041	1.61836	-0.577839	0.876351	1.85926	2.19629	2.1671	1.12117
Q9BW71	HIRP3_HUMAN	AQRGEESSEEEEKGY	HIRIP3	S	160	#N/A			1.21208	-1.17462	-2.22564	0.174625	-0.710876	-0.446211	2.04786	-4.40109	2.99694	2.26072	2.72097	-0.0406199	1.43041	1.61836	-0.577839	0.876351	1.85926	2.19629	2.1671	1.12117
Q9BW71	HIRP3_HUMAN	NGVAAEVSPAKEENP	HIRIP3	S	125	#N/A			1.09445	-1.33451	-2.04218	0.687906	-0.487633	-1.3968	1.7821	0.551496	1.43706	2.11441	1.90878	-1.48379	1.52431	1.47095	1.07539	0.972604	2.42229	1.73131	1.74872	2.28329
Q9BW71	HIRP3_HUMAN	DLSTLTHSIVRRRYL	HIRIP3	S	27	#N/A			0.987398	-0.888404	-1.87483	0.0667191	-0.144427	-0.186169	-3.99212	-4.06965	-3.54296	-1.31425	-2.08289	-3.76116	-3.69449	-3.5143	-3.6051	-4.1467	-3.4883	-2.31287	-3.94204	-1.68058
Q9BW71	HIRP3_HUMAN	AKRLLGDSDSEEEQK	HIRIP3	S	289	#N/A			0.716455	-1.87696	-1.44347	0.0521853	0.170131	0.147656	-3.7154	-0.506765	-0.420976	-0.296752	0.108253	-3.52133	-3.67645	0.278582	-4.95001	-3.19788	-3.9942	0.0656662	-0.305219	-0.312087
Q9BW71	HIRP3_HUMAN	RLLGDSDSEEEQKEA	HIRIP3	S	291	#N/A			0.69765	-1.66917	-1.41276	0.0815777	0.232216	0.224544	-3.14696	-0.506765	-0.420976	-0.296752	0.108253	-3.72652	-2.99028	0.278582	-3.76199	-3.56994	-3.78778	0.0656662	-0.305219	-0.312087
Q9BW71	HIRP3_HUMAN	EALGMKGTPSLGKCR	HIRIP3	T	471	#N/A			0.654129	-0.894927	-1.34115	0.00684116	0.0168243	0.0202994	-0.636193	-2.87968	-3.8526	-1.15249	-1.11375	-2.90296	-1.25969	-2.75443	-3.66024	-3.61616	-3.36984	-1.88538	-0.968226	-1.55162
Q9BW71	HIRP3_HUMAN	LYRRTLDSDEERPRP	HIRIP3	S	530	#N/A			0.573049	0.210646	1.20523	0.984379	0.398822	1.8701	4.63749	4.43689	3.83143	4.06591	4.18262	4.0258	4.36873	3.85698	4.07007	3.89189	3.96195	3.70163	4.20427	3.46034
Q9BW71	HIRP3_HUMAN	GTKSLKESEQESEEE	HIRIP3	S	223	#N/A			0.238566	0.133432	0.584319	0.721693	0.320454	1.45199	3.30686	3.12179	2.92044	3.41	3.07615	2.89761	2.84249	2.8595	3.37937	2.92116	3.15063	2.81741	3.19749	2.22084
Q9BW71	HIRP3_HUMAN	LKESEQESEEEILAQ	HIRIP3	S	227	#N/A			0.197272	0.10297	0.496228	0.724697	0.289992	1.45688	3.30686	3.12179	2.92044	3.41	3.07615	2.89761	2.84249	2.8595	3.37937	2.92116	3.15063	2.81741	3.19749	2.34269
P15822	ZEP1_HUMAN	HLKKIPKSPLRNPLQ	HIVEP1	S	65	#N/A	+		1.44232	0.42216	2.58677	0.141143	0.0764334	0.369707	0.724437	1.55119	0.695955	0.652691	0.957446	1.51713	0.99628	1.46785	1.40119	0.927901	0.909855	0.818511	0.593476	1.0378
P15822	ZEP1_HUMAN	SLKVIGISQEESHPS	HIVEP1	S	1180	#N/A			0.847225	0.657837	1.65373	0.191531	-0.264341	-0.48367	-3.43695	-1.95634	-1.54075	-3.84619	-1.76064	-2.76568	-0.955305	-0.920787	-1.76358	-1.52463	-2.5884	-2.01993	-2.27862	-2.08838
P15822	ZEP1_HUMAN	KAVAITQSPSSVRLP	HIVEP1	S	2327	#N/A			0.791622	-0.553885	-1.56494	0.665785	-0.268775	-1.36041	-0.337548	0.271591	-0.00814772	0.276701	-0.5295	-1.38866	-0.395128	0.172306	0.350746	-0.491721	0.378005	0.0588522	0.0618134	0.314907
P15822	ZEP1_HUMAN	VHIIKRMSNAETLLK	HIVEP1	S	523	#N/A			0.765012	-0.495516	-1.52215	0.397937	-0.276222	-0.896024	-3.39246	-3.81693	-3.10341	-3.95456	-4.39732	-3.7554	-3.70091	-4.22092	-3.33847	-4.74546	-3.44376	-4.00747	-3.28874	-3.08688
P15822	ZEP1_HUMAN	AMREPEHSPVPGGLQ	HIVEP1	S	1000	#N/A			0.53381	0.58774	1.13806	0.429751	0.225132	0.954231	-2.67462	-3.45112	-3.04811	-2.84527	-3.35094	-1.72037	-2.7432	-2.68308	-4.26414	-2.14624	-3.63116	-2.76378	-3.49285	-3.30879
P15822	ZEP1_HUMAN	PSENTHISPLKCTDN	HIVEP1	S	1884	#N/A			0.48494	0.17207	1.05286	0.273781	-0.561568	-0.656675	-0.380014	-0.284345	0.0582852	-0.764497	-4.05288	-0.771848	-0.0497551	-0.218907	-0.592257	-0.122497	-0.438097	-0.471467	-0.575375	-0.607553
P15822	ZEP1_HUMAN	NQVSRTESPQGLPTV	HIVEP1	S	2599	#N/A			0.464859	0.120896	1.01729	0.463003	-1.00205	-1.01399	-4.12629	0.569902	0.326444	-0.225822	0.0389242	0.0753803	0.695149	0.501203	0.481639	0.444496	0.258339	0.330079	0.417903	0.26839
P15822	ZEP1_HUMAN	KVVVHHVTVSPLRTD	HIVEP1	T	569	#N/A			0.42254	0.599654	0.941131	0.124732	-0.229865	-0.330966	-1.15983	-4.2448	-4.50753	-3.98173	-3.44678	-1.90621	-2.77896	-3.6796	-3.88847	-0.939844	-2.86767	-3.5297	-3.24585	-3.30986
P15822	ZEP1_HUMAN	ESADQTVSPPTPFAR	HIVEP1	S	687	#N/A		+	0.379687	-0.7065	-0.86213	1.40352	1.10368	2.52555	-0.77068	-0.939501	-0.823639	-0.890087	-0.852475	-3.22607	-1.1088	-3.65829	-4.03982	-1.29432	-1.81565	-1.6496	-1.01577	-3.35482
P15822	ZEP1_HUMAN	KISVGRLSPQQESSA	HIVEP1	S	1735	#N/A		+	0.256805	0.103329	0.622087	1.62611	-0.407549	-2.87995	0.672315	0.607996	0.856544	0.367077	0.946239	1.06798	1.5392	1.31835	0.79014	1.28889	0.986115	1.3376	1.15269	0.913929
P15822	ZEP1_HUMAN	VVHHVTVSPLRTDSP	HIVEP1	S	571	#N/A			0.173084	0.529705	0.442758	0.262839	0.817584	0.634441	0.614499	-3.46969	-0.730082	-4.03466	0.402413	-2.81969	0.370595	0.422085	-3.04286	-3.58705	-3.0681	-2.34883	-0.110475	-3.51695
P15822	ZEP1_HUMAN	RMLSPANSLDIAMEK	HIVEP1	S	1753	#N/A			0.140474	0.229505	0.368146	0.254403	0.417737	0.61715	-1.82977	-3.90977	-2.31316	-4.1317	-1.89167	-1.58087	-3.72005	-3.82913	-2.3522	-3.53499	-2.07783	-3.37007	-4.09446	-3.38945
P15822	ZEP1_HUMAN	VSPLRTDSPKAMDPK	HIVEP1	S	577	#N/A			0.133514	-0.515787	-0.351805	0.136618	0.445967	0.359112	0.614499	-3.23191	-0.558364	-3.22853	0.402413	-3.01845	0.370595	0.422085	-3.56466	-5.02023	-0.29175	-2.34883	-0.110475	-3.83433
P15822	ZEP1_HUMAN	RKRRKMKSVGDDEEL	HIVEP1	S	1036	#N/A			0.117988	0.203543	0.314786	0.630091	-0.655855	-1.30122	-3.85883	-3.39182	-2.90812	-3.1034	-3.85538	-3.49607	-1.75175	-1.67548	-3.53309	-2.36417	-2.50481	-1.62757	-2.81575	-4.12248
P15822	ZEP1_HUMAN	ASSKRMLSPANSLDI	HIVEP1	S	1749	#N/A			0.112696	0.180946	0.301977	0.543805	0.611323	1.15527	-1.82977	-3.98909	-2.31316	-2.98094	-1.89167	-1.58087	-3.27397	-4.17146	-2.3522	-3.77802	-2.7605	-4.0155	-3.34692	-2.72608
P15822	ZEP1_HUMAN	QQNESGTSPKSSEGL	HIVEP1	S	1051	#N/A			0.0227554	0.0730985	0.0663521	0.905442	1.77151	1.74595	-0.379526	-2.92401	0.170279	-1.18786	0.250592	-3.22542	-0.205415	-3.60662	-3.90165	-1.62349	-3.37126	-3.43158	0.0284567	-3.56809
P15822	ZEP1_HUMAN	GLFLSHESPKALSIH	HIVEP1	S	479	#N/A			0.01876	0.040052	0.0549376	0.147242	0.331245	0.383888	-3.24278	-1.35148	-0.447258	-3.40246	-3.87169	-1.68203	-1.30231	-3.49688	-3.46779	-3.82262	-4.0394	-2.76027	-2.70059	-1.67725
P15822	ZEP1_HUMAN	PEPFERASPVSFQEL	HIVEP1	S	1158	#N/A			0.0187186	0.00999475	0.054819	0.783369	-0.335323	-1.55169	-2.08515	-1.44871	-1.90779	-2.24186	-2.50127	-1.49456	-1.81113	-1.50012	-2.20516	-1.44722	-1.94976	-1.49921	-1.66742	-1.69014
P31629	ZEP2_HUMAN	FGSGKLASPSEVVQQ	HIVEP2	S	71	#N/A			1.21115	0.297921	2.22418	0.492943	0.206556	1.06694	-0.376908	-0.253392	-0.867662	-1.02634	-0.523375	-0.219588	-0.674397	-0.584318	-0.511708	-0.600838	-1.11092	-0.867665	-0.691391	-0.594391
P31629	ZEP2_HUMAN	SLKEKKLSPGDRVGY	HIVEP2	S	629	#N/A			0.62141	-0.755561	-1.28673	0.207308	0.487682	0.517991	-0.550668	-3.29946	-3.68147	-3.17369	-0.771028	-3.05001	-3.5729	-4.16255	-3.45559	-3.45148	-2.58664	-3.85673	-1.09054	-3.59787
P31629	ZEP2_HUMAN	NSFERSESAELVACT	HIVEP2	S	819	#N/A			0.490784	0.683711	1.06315	0.0294415	0.0496434	0.0852429	-2.13969	-1.78042	-2.60608	-3.1165	-3.75695	-1.78827	-1.21219	-1.33408	-2.34689	-3.54786	-3.12665	-1.74321	-2.15397	-3.89445
P31629	ZEP2_HUMAN	AEASDKMSPGPPIPL	HIVEP2	S	296	#N/A			0.434297	0.374189	0.962464	0.135548	0.124881	0.356598	-2.17531	-1.92487	-2.34712	-3.42301	-2.30537	-1.28855	-2.40297	-2.34402	-1.83103	-3.06257	-3.2057	-2.29536	-2.46916	-2.26985
P31629	ZEP2_HUMAN	GPPSTPSSPRLLMKQ	HIVEP2	S	2301	#N/A			0.346002	0.724027	0.798505	0.938496	1.24702	1.79804	-0.528388	-3.32004	-3.16143	-0.927862	-3.1227	-3.63799	-3.46678	-3.57572	-3.45042	0.45552	-3.62254	-3.36612	-3.38993	-3.45783
P31629	ZEP2_HUMAN	LQSSGPPSTPSSPRL	HIVEP2	S	2297	#N/A			0.246599	0.613147	0.601033	0.624834	1.13057	1.29244	-0.528388	-3.98699	-3.92269	-0.927862	-3.02113	-3.46227	-3.83971	-3.94949	-4.17822	0.45552	-3.4889	-3.10488	-3.38099	-4.45715
P31629	ZEP2_HUMAN	ESAEQQISPPNTNAK	HIVEP2	S	412	#N/A			0.183544	-0.378023	-0.466065	0.252613	-0.521812	-0.613464	-4.17121	-3.45154	-4.78608	-3.11282	-1.43301	-3.41878	-1.33304	-3.42166	-4.52892	-3.53333	-3.59093	-1.63076	-1.98786	-4.26693
P31629	ZEP2_HUMAN	FGKYCRLSPRNALSV	HIVEP2	S	433	#N/A			0.0977646	0.255925	0.265292	0.218799	-0.442807	-0.542622	-0.940707	-3.68889	-3.90827	-3.43364	-4.20434	-3.38698	-0.934392	-3.97646	-3.83822	-0.546132	-3.04687	-3.39451	-1.21021	-3.51786
P31629	ZEP2_HUMAN	LSPRRDLSPMRHLSP	HIVEP2	S	2083	#N/A			0.0144506	-0.0519264	-0.0425172	0.442937	-0.951046	-0.978054	-0.579767	-1.26488	-0.867792	-2.95114	-3.49882	-4.0732	0.654821	0.118316	-1.61404	0.247304	-3.29495	-0.313569	-0.0194778	0.102264
Q5T1R4	ZEP3_HUMAN	RKRRKEKSLGDEEEP	HIVEP3	S	720	#N/A	+	+	1.92314	0.704692	3.36903	1.50616	-0.992431	-2.68797	-4.53956	-2.79198	-3.53887	-3.48609	-3.45596	-2.02695	-1.93332	-1.77103	-1.60104	-1.99451	-2.5813	-2.2874	-2.23804	-3.1735
Q5T1R4	ZEP3_HUMAN	ALSYKPVSPRRPWSP	HIVEP3	S	1964	#N/A	+		1.58979	0.352433	2.82154	0.42808	-0.300032	-0.951201	0.592073	0.467988	-0.147656	-0.090847	-0.897839	0.486771	0.753597	0.739813	0.443941	0.761922	-0.0139227	0.499485	0.372808	0.280731
Q5T1R4	ZEP3_HUMAN	MTETRSKSFDYGSLS	HIVEP3	S	1012	#N/A			0.469413	0.290838	1.02539	1.13327	1.43408	2.10272	-1.47429	-4.19561	-1.03376	-1.87004	-1.14107	-3.24262	-3.59684	-2.77162	-3.32146	-2.49843	-3.46178	-3.78635	-2.83875	-3.42126
Q5T1R4	ZEP3_HUMAN	STKSQFGSPGPSDAA	HIVEP3	S	739	#N/A			0.427714	0.186943	0.950537	0.486837	0.330415	1.0562	-4.09665	-2.87255	-2.92979	-2.77371	-3.34744	-3.28054	-3.61854	-3.61003	-3.18907	-3.03931	-3.87255	-3.61044	-3.58126	-3.07352
Q5T1R4	ZEP3_HUMAN	GSPRLQLSPLTLCPL	HIVEP3	S	2034	#N/A			0.362987	-0.382414	-0.830766	0.138502	0.107989	0.36353	-1.41921	-1.94974	-2.06904	-2.32434	-1.78826	-1.3517	-3.37823	-2.88448	-2.22774	-2.16044	-2.83717	-1.77071	-1.6252	-1.83934
Q5T1R4	ZEP3_HUMAN	PLPHKLLSRSPETCA	HIVEP3	S	2125	#N/A			NaN	0	NaN	0.248339	0.273453	0.604637	-3.31896	-2.10676	-3.96623	-4.39902	-3.34717	-3.77757	-4.02958	-3.67215	-4.34336	-3.43857	-3.61086	-3.40465	-3.97891	-3.80991
Q8NCD3	HJURP_HUMAN	SSKAKAKSLSEAFEN	HJURP	S	496	#N/A			1.23871	1.18546	2.2672	0.0596381	-0.108881	-0.167531	-3.55765	-4.60415	-1.85368	-3.60265	-3.12015	-1.53619	-2.53445	-2.63633	-1.20299	-2.35663	-2.32723	-4.32838	-2.61826	-3.68122
Q8NCD3	HJURP_HUMAN	MYRGGPASPGGLQGL	HJURP	S	473	molecular association, regulation; intracellular localization_cell cycle regulation_OIP5(DISRUPTS)__Mis18 binds with HJURP and specifies the centromere localization		+	0.915239	-0.591971	-1.76141	4.72104	-2.14469	-10.1807	1.35211	1.86032	1.36016	1.5847	0.881952	2.47198	2.2311	2.93555	3.72439	3.43984	3.8595	3.54486	3.27384	3.53197
Q8NCD3	HJURP_HUMAN	SPLGCRKSLLGSTAI	HJURP	S	649	#N/A		+	0.918153	0.370549	1.76601	2.65543	0.808467	4.69909	-0.779742	-1.27413	-0.882773	-1.26073	-1.30852	-1.03306	-1.62091	-1.68415	-1.40391	-1.95345	-1.75592	-2.27178	-1.67395	-1.93693
Q8NCD3	HJURP_HUMAN	HQKYCLKSPGQMTVP	HJURP	S	595	#N/A		+	0.751749	-0.343382	-1.50073	2.27671	1.16577	3.9853	0.309699	-0.277922	0.354132	-0.486168	0.571429	-1.10546	-1.46474	-1.48791	-1.2087	-1.80775	-1.4902	-1.33519	-0.595469	-0.865276
Q8NCD3	HJURP_HUMAN	LHREYCLSPRNQPRR	HJURP	S	448	molecular association, regulation; intracellular localization_cell cycle regulation_OIP5(DISRUPTS)__Mis18 binds with HJURP and specifies the centromere localization			0.556611	-0.382473	-1.17722	1.15353	-0.585074	-2.13432	2.1825	2.85923	2.23125	3.02972	1.85282	1.58966	2.65833	3.0432	2.99573	2.88161	3.13265	2.937	2.70546	3.28961
Q8NCD3	HJURP_HUMAN	CSRISRKSPGDPAKP	HJURP	S	201	#N/A			0.523695	0.402742	1.12057	NaN	0	NaN	-2.93469	-3.66317	-3.51875	-3.31473	-3.44668	-4.02167	-2.64015	-3.30895	-3.22837	-3.24628	-3.33243	-3.42692	-3.43326	-4.57469
Q8NCD3	HJURP_HUMAN	SGEVDATSDQEESVA	HJURP	S	123	#N/A			0.453992	-0.907923	-0.997897	0.0437952	0.166583	0.12495	0.991938	-3.42456	-3.63051	-3.4937	-1.87849	-2.94657	-3.6349	-3.07904	-3.95115	-3.1962	-4.13267	-3.19728	0.470638	-2.95528
Q8NCD3	HJURP_HUMAN	RTLKWLISPVKIVSR	HJURP	S	412	molecular association, regulation; intracellular localization_cell cycle regulation_OIP5(DISRUPTS)__prevents premature CENP-A assembly; Mis18 binds with HJURP and specifies the centromere localization			0.432584	0.17749	0.959365	0.864424	0.347845	1.68105	4.21351	4.66495	4.19213	4.78352	4.49726	4.33134	4.09955	4.16262	4.59369	4.31239	4.03713	3.69481	4.19956	4.55821
Q8NCD3	HJURP_HUMAN	GFQKLPSSPLGCRKS	HJURP	S	642	#N/A			0.351424	-0.147187	-0.808845	1.1561	0.268714	2.13832	2.08173	2.01403	1.88251	2.39326	2.28207	1.33956	1.42318	1.79896	2.14063	1.87176	1.90081	1.69071	1.79304	2.06347
Q8NCD3	HJURP_HUMAN	GLETRRLSLPSSKAK	HJURP	S	486	molecular association, regulation__14-3-3 gamma(INDUCES)__			0.263775	0.14033	0.636352	0.230792	-0.132705	-0.568018	1.08065	1.21751	1.19966	0.382812	0.715569	0.628327	1.23407	1.34929	1.27687	1.47282	1.07217	0.930019	0.711815	1.49377
Q8NCD3	HJURP_HUMAN	QGFQKLPSSPLGCRK	HJURP	S	641	#N/A			0.248207	-0.159407	-0.604365	NaN	0	NaN	-3.83287	-3.07733	-3.16696	-3.4811	-3.37567	-3.56568	-3.06769	-3.03881	-3.49571	-4.13769	-2.98748	-3.15776	-3.69624	-3.36536
Q8NCD3	HJURP_HUMAN	LAPAVPQSPLKNELR	HJURP	S	140	#N/A			0.211839	-0.460786	-0.52774	0.714387	1.16711	1.4401	0.991938	-1.14846	-0.864521	-0.722804	-0.527067	-1.22006	-1.41166	-3.87069	-2.08914	-1.81885	-3.33937	-1.80291	0.470638	-1.81352
Q8NCD3	HJURP_HUMAN	TPLPSLASPAVPAPG	HJURP	S	185	#N/A		+	0.115656	-0.103458	-0.309154	2.57968	1.05087	4.55124	1.1648	1.63206	1.43299	1.51861	1.28577	0.63862	0.387805	-0.0792217	0.771895	-0.456493	0.140418	-0.213741	0.668624	0.828615
P01889	HLAB_HUMAN	WAAVVVPSGEEQRYT	HLA-B	S	275	#N/A			1.2513	1.30735	2.28686	1.19387	-1.38535	-2.19723	-3.87433	-1.5346	-3.08009	-3.84153	-2.66772	-0.430962	0.033309	-0.331237	-1.51799	0.71212	-2.50812	-0.496788	-1.29363	-2.15868
P10321	HLAC_HUMAN	QRDGEDQTQDTELVE	HLA-C	T	249	#N/A	+		1.73446	1.45088	3.05585	0.831596	-0.184307	-1.62885	-3.33688	-3.74907	-3.72788	-3.50878	-3.40457	-2.43003	-1.06742	-1.65487	-3.2563	-1.14262	-3.43845	-3.28776	-3.20366	-3.51465
P01893	HLAH_HUMAN	SAQGSDVSLTA____	HLA-H	S	359	#N/A			0.622994	2.12089	1.28937	0.576429	2.05459	1.21097	2.30166	-3.64841	2.64928	-2.75032	-4.19153	-3.29147	-3.7801	-3.10785	1.84539	3.02624	-2.97772	-3.63305	-3.28617	-2.83286
P01893	HLAH_HUMAN	SSNSAQGSDVSLTA_	HLA-H	S	356	#N/A			0.614228	2.15192	1.27471	0.610223	2.14837	1.26799	2.30166	-3.41479	2.64928	-3.81731	-3.40895	-3.31976	-3.86496	-3.35925	1.84539	3.02624	-3.55315	-2.70932	-3.94556	-2.93753
Q14527	HLTF_HUMAN	GGLRRLQSLIKNITL	HLTF	S	635	#N/A			0.227506	0.435459	0.561091	0.110155	0.101658	0.295793	-3.56857	-3.80571	-2.47037	-3.82175	-2.73997	-3.56836	-3.61706	-3.81525	-0.25335	-3.48335	-3.07952	-3.38895	-3.75611	-3.30715
Q14527	HLTF_HUMAN	AVQYIESSDSEEIET	HLTF	S	398	#N/A			0.14197	0.407697	0.371637	0.392727	0.597553	0.886386	-2.67179	-4.02732	-3.81899	-1.33636	-1.2885	-3.4335	0.988373	-3.52663	-4.19509	-3.92541	-3.5027	-3.42289	-3.01504	-2.96396
Q14527	HLTF_HUMAN	TAVQYIESSDSEEIE	HLTF	S	397	#N/A			NaN	0	NaN	0.575635	0.830406	1.20963	-2.67179	-3.89531	-3.69021	-1.33636	-1.2885	-4.75151	-3.84437	-3.75885	-3.65583	-3.8606	-3.28098	-2.59069	-3.97728	-3.77842
Q14527	HLTF_HUMAN	QYIESSDSEEIETSE	HLTF	S	400	#N/A			NaN	0	NaN	0.999253	1.07389	1.89341	-2.67179	-3.72046	-3.15254	-1.33636	-1.2885	-3.55881	-3.70584	-3.2773	-4.0503	-3.26326	-3.91284	-3.23507	-3.51916	-3.36421
Q8TCT9	HM13_HUMAN	IINYEFDTKDLVCLG	HM13	T	160	#N/A			0.825762	-2.12695	-1.61955	0.0196587	0.0628372	0.0575136	-0.863521	0.647121	-0.978796	0.202055	-2.67026	-4.02751	-4.10705	0.486046	-3.44843	-3.51541	0.0875015	0.351811	-3.78576	0.164376
Q8TCT9	HM13_HUMAN	NKEEIINYEFDTKDL	HM13	Y	156	#N/A			0.794454	-1.9704	-1.56948	0.012666	0.0402036	0.0373397	-0.863521	0.647121	-0.978796	0.202055	-2.67026	-3.43633	-3.60872	0.486046	-3.43666	-3.72075	0.0875015	0.351811	-3.69523	0.164376
P08397	HEM3_HUMAN	AATAEENSPKMRVIR	HMBS	S	15	#N/A			1.1783	-1.31447	-2.17294	0.518127	-0.561245	-1.11092	-2.3617	-3.71165	-1.76777	-3.43277	-1.49903	-4.50619	-1.6755	-2.49075	-4.09434	-3.77228	-2.20888	-1.78505	-1.98862	-1.9908
Q96FZ2	HMCES_HUMAN	GSIGAADSPENWEKV	HMCES	S	160	#N/A			0.217966	0.0517118	0.540846	0.182965	-0.0523382	-0.464783	0.127675	0.282557	0.0495238	-0.194496	0.257381	0.255095	0.354351	-0.00406647	0.10887	0.328642	-0.025178	0.274406	0.198629	0.179608
Q9NP66	HM20A_HUMAN	RDSNAPKSPLTGYVR	HMG20A	S	105	#N/A			0.786622	0.199676	1.55691	0.424333	0.397823	0.944394	1.59386	-0.11717	-0.26861	-0.380593	0.282555	0.151015	0.166794	0.0267	-0.227105	0.00190353	-0.328887	0.0619411	-0.408217	-0.0280943
P17096	HMGA1_HUMAN	EEGISQESSEEEQ__	HMGA1	S	102	#N/A			1.2765	-2.05456	-2.32624	0.332074	0.821847	0.771761	1.4859	-3.36439	0.794755	-0.157368	1.33588	-3.87352	0.0120888	-3.34152	-3.43798	-3.64633	-1.2194	0.311911	-1.06884	-1.23524
P17096	HMGA1_HUMAN	KEPSEVPTPKRPRGR	HMGA1	T	53	molecular association, regulation___DNA(INDUCES)_Cdc2 phosphorylated HMGA1 has lower binding affinity than HIPK2 phosphorylated HMGA1.			1.12606	-1.48887	-2.09149	0.0247037	-0.0522611	-0.0718838	4.5674	1.46341	2.16685	4.38791	3.48339	-0.228992	2.66455	2.97806	1.08547	2.38681	3.67791	3.18548	2.57714	3.62369
P17096	HMGA1_HUMAN	EGISQESSEEEQ___	HMGA1	S	103	#N/A			1.10214	-2.08838	-2.05418	0.303775	0.921592	0.716562	1.4859	-4.20993	0.794755	-0.157368	1.33588	-3.82545	0.0120888	-3.98425	-4.0565	-3.94649	-1.2194	0.311911	-1.06884	-2.31065
P17096	HMGA1_HUMAN	SESSSKSSQPLASKQ	HMGA1	S	9	#N/A			1.07645	-0.882808	-2.01408	0.344475	-0.535293	-0.795585	-3.70114	-3.2635	-1.36037	-3.34628	-4.14585	-3.52655	-3.80525	-3.11633	-3.90625	-3.20034	-3.16563	-1.29418	-3.25847	-2.79425
P17096	HMGA1_HUMAN	PGTALVGSQKEPSEV	HMGA1	S	44	molecular association, regulation___DNA(DISRUPTS)_			0.262037	-0.582816	-0.632804	0.134186	-0.278399	-0.353391	0.675021	-1.51673	-3.41703	-0.667565	-1.20453	-3.36604	0.182449	-0.752395	-3.47531	-0.241636	-1.34556	-0.180082	-1.01707	-1.24836
P17096	HMGA1_HUMAN	PRKQPPVSPGTALVG	HMGA1	S	36	molecular association, regulation___DNA(INDUCES)_Cdc2 phosphorylated HMGA1 has lower binding affinity than HIPK2 phosphorylated HMGA1.			0.0857033	0.148687	0.235031	0.311353	-0.561108	-0.731461	1.73171	-0.550768	-1.43597	-0.549078	0.735171	-0.797533	1.2999	0.96586	1.46246	0.549365	1.30778	1.05565	0.721295	-0.895434
P52926	HMGA2_HUMAN	QEPTGEPSPKRPRGR	HMGA2	S	44	#N/A	+		1.51741	-2.34355	-2.70586	0.230177	-0.616613	-0.566724	1.08696	-4.05201	-0.1792	0.668716	0.0376186	-3.03157	0.0305614	-1.11805	-3.634	-3.31952	0.86021	0.302951	-0.846997	0.199957
P09429	HMGB1_HUMAN	KKKHPDASVNFSEFS	HMGB1	S	35	intracellular localization_cell motility, altered___increases tumor cell invasiveness	+		1.3574	-0.639289	-2.45299	0.220072	-0.13183	-0.545332	-0.521045	-1.50764	-1.43133	-1.18569	-0.67567	-2.06433	-0.76003	-1.72978	-1.66161	-1.64292	-1.01318	-0.741804	-0.803012	-1.17179
P09429	HMGB1_HUMAN	NAPKRPPSAFFLFCS	HMGB1	S	100	#N/A		+	0.0236931	-0.0219967	-0.0690172	1.69478	2.12754	2.99113	-0.249519	-2.58274	-2.27321	-2.02759	0.251429	-3.66633	-3.09938	-3.46374	-3.8538	-3.54607	-3.45211	-3.60404	-4.27111	-2.68821
P26583	HMGB2_HUMAN	NAPKRPPSAFFLFCS	HMGB2	S	100	#N/A			0.180848	0.213406	0.460086	0.310808	0.267784	0.730392	-2.87067	-3.86321	-3.6374	-3.4711	-2.82047	-3.67887	-2.10692	-3.93796	-3.63897	-3.57202	-4.53252	-3.10197	-3.45502	-3.3119
Q01581	HMCS1_HUMAN	IATEHIPSPAKKVPR	HMGCS1	S	495	#N/A		+	0.508888	-0.516753	-1.09484	2.18943	1.0389	3.82915	2.42613	2.27084	2.46167	2.71803	2.37496	1.44439	1.89155	-0.019269	0.355617	0.801096	0.65927	1.38882	2.08898	1.50865
Q01581	HMCS1_HUMAN	____MPGSLPLNAEA	HMGCS1	S	4	#N/A			0.174136	0.103023	0.445117	1.22097	0.404056	2.23951	1.33525	1.49084	1.34388	0.796408	1.55138	1.57349	1.00311	0.654428	0.565878	1.21568	0.610106	0.844424	1.02736	1.11609
Q01581	HMCS1_HUMAN	EPEAAVISNGEH___	HMGCS1	S	516	#N/A			NaN	0	NaN	0.466806	0.950195	1.02076	-3.31196	-2.86618	-3.90603	-3.71601	0.411321	-3.11221	-3.05201	-3.3658	-3.59324	-4.6353	-3.47372	-3.24551	-4.44333	-3.34931
P05114	HMGN1_HUMAN	KTEESPASDEAGEKE	HMGN1	S	89	#N/A	+		1.57696	-2.44938	-2.80097	0.677481	-1.06637	-1.37968	-0.418503	-3.83969	-0.985147	-1.6933	-0.021019	-3.999	-0.313926	-1.63755	-3.87503	-4.04721	-0.079648	-0.111132	-0.611181	-0.498687
P05114	HMGN1_HUMAN	MPKRKVSSAEGAAKE	HMGN1	S	8	intracellular localization____Phosphorylation facilitates localization to non-nuclear pools.			1.29054	-0.671878	-2.3482	0.112129	-0.15533	-0.3006	-1.44366	-3.73367	-3.16622	-2.86447	-3.37002	-3.54437	-3.43506	-3.05537	-3.42352	-3.70247	-3.42711	-1.99426	-2.74133	-2.87841
P05114	HMGN1_HUMAN	GETKTEESPASDEAG	HMGN1	S	86	#N/A			NaN	0	NaN	0.461685	0.742092	1.01164	-0.418503	-3.47804	-3.53587	-3.81048	-3.12195	-3.90932	-3.46037	-3.13488	-3.30916	-4.22185	-3.00856	-3.61038	-3.77069	-4.07061
Q15651	HMGN3_HUMAN	GKEGTAPSENGETKA	HMGN3	S	78	#N/A	+	+	1.30467	-1.51572	-2.37033	1.4597	-1.60909	-2.61426	-3.10132	-3.56424	-4.0007	-3.12728	-1.27093	-3.49413	-0.968604	-3.27464	-3.5272	-3.33301	-0.878832	-0.847747	-1.50329	-2.38533
Q15651	HMGN3_HUMAN	EEAQKTESVDNEGE_	HMGN3	S	93	#N/A			1.17662	-1.88241	-2.17032	0.842048	-1.46798	-1.6455	-3.36176	-3.27612	-0.158119	-3.64424	-0.399689	-3.50611	-0.00676918	-1.76233	-4.04808	-3.58881	-0.76064	-0.195974	-0.808941	-1.03448
P82970	HMGN5_HUMAN	SAMLVPVTPEVKPKR	HMGN5	T	31	#N/A			0.467138	-0.223655	-1.02135	0.118708	-0.0627365	-0.31652	-1.95493	-2.05498	-2.1272	-1.89965	-2.20773	-2.19729	-2.33555	-2.32056	-1.82951	-2.36617	-1.57853	-1.79992	-2.57586	-1.99033
Q9UGU5	HMGX4_HUMAN	VLSPQKKSPPTTMLL	HMGXB4	S	502	#N/A	+	+	1.74599	0.581636	3.07473	1.33088	0.427361	2.41139	-0.232746	-0.377659	-0.608857	-1.05871	-0.664548	0.0452051	-0.415807	-0.293478	-0.674632	-0.832433	-1.04638	-1.02437	-1.20672	-0.78599
Q9UGU5	HMGX4_HUMAN	TTMLLPASPAKAPET	HMGXB4	S	512	#N/A		+	1.18906	0.42287	2.18971	1.67108	0.468028	2.95264	1.15913	1.10848	0.627749	0.831854	0.847216	1.34902	0.783851	0.915042	0.800274	0.500451	0.358499	0.142693	0.537206	0.749029
Q9UGU5	HMGX4_HUMAN	QKKKKKSSPQSTDTA	HMGXB4	S	102	#N/A			1.01668	0.453366	1.92069	0.168475	0.11791	0.432396	-3.05564	-4.15987	-3.68783	-3.50453	-3.28114	-3.29471	-3.25443	-2.67887	-3.21604	-3.56768	-3.609	-3.34382	-3.45818	-4.21185
Q9UGU5	HMGX4_HUMAN	DLLKAITSPLAAGSK	HMGXB4	S	118	#N/A			0.485569	-0.635297	-1.05397	0.448448	-0.458061	-0.987961	-1.38908	-0.074234	-0.670806	-0.154495	-1.82465	-0.611603	-2.40839	-0.54413	0.321728	-1.75706	0.236866	-0.960286	-0.736805	0.00185013
Q9UGU5	HMGX4_HUMAN	ASSVGVLSPQKKSPP	HMGXB4	S	497	#N/A			0.483238	-0.386658	-1.04986	0.5659	-0.430185	-1.19307	-0.236843	0.184301	-0.820138	0.665736	-0.437488	-0.828822	-0.362043	0.559579	0.480532	-0.276043	0.50097	0.388836	-0.398802	0.71419
O75330	HMMR_HUMAN	KENFALKTPLKEGNT	HMMR	T	703	intracellular localization____nuclear localization			0.250178	-0.173097	-0.60844	0.75253	0.408058	1.502	1.16852	1.10548	0.895369	1.45161	0.869902	0.910344	0.459436	0.585643	0.526456	0.103232	1.06036	0.290093	0.14491	1.26511
P09601	HMOX1_HUMAN	THDTKDQSPSRAPGL	HMOX1	S	229	#N/A			1.14601	-2.11618	-2.12259	0.870617	-2.23095	-1.69087	1.81666	0.792047	-4.08937	1.95969	-1.34947	-0.975355	1.48522	1.40384	-2.97453	0.764244	2.81346	1.7194	2.11688	1.57772
Q14541	HNF4G_HUMAN	SRQISVSSPGSSTDI	HNF4G	S	121	#N/A	+		4.16422	1.68507	8.36436	NaN	0	NaN	-4.43987	-3.46219	-3.0877	-3.2575	-2.81987	-1.93024	-1.52086	-1.57898	-1.54982	-1.88685	-3.18796	-3.50891	-2.95057	-3.86625
P09651	ROA1_HUMAN	__MSKSESPKEPEQL	HNRNPA1	S	6	sumoylation; molecular association, regulation; intracellular localization_RNA splicing, induced; cell growth, induced; apoptosis, inhibited; translation, induced_14-3-3 sigma(INDUCES); 14-3-3 theta(INDUCES)_RNA(INDUCES)_interaction with BCL-XL and XIAP mRNA and regulation of their translation; nuclear import/export; glycolysis			0.0581021	0.0663174	0.163456	1.12242	0.30922	2.0858	5.85764	5.37168	5.81594	5.57423	5.71959	4.06274	5.7358	5.94594	5.614	5.76609	5.57622	5.56251	5.08875	5.2069
P22626	ROA2_HUMAN	QEVQSSRSGRGGNFG	HNRNPA2B1	S	201	#N/A			0.185795	-0.204378	-0.471043	0.201375	-0.228044	-0.505154	-3.19149	-3.57153	-4.53964	-3.60708	-2.8698	-2.68636	-4.08224	-3.95527	-3.21631	-3.72104	-3.09864	-3.09403	-2.72827	-4.39052
P22626	ROA2_HUMAN	AEVRKALSRQEMQEV	HNRNPA2B1	S	189	#N/A			0.0891505	0.166443	0.243739	0.55861	-0.818839	-1.18063	-1.85349	-3.03875	-3.66329	-2.77797	-1.75948	-2.99201	-1.10483	-1.22237	-1.47793	-1.36944	-1.13235	-3.69747	-1.00819	-1.36103
P51991	ROA3_HUMAN	FGGRSSGSPYGGGYG	HNRNPA3	S	358	molecular association, regulation___RNA(DISRUPTS)_			1.09164	-3.87517	-2.03779	0.302821	-0.384347	-0.714679	4.30879	2.98549	4.53187	2.94048	4.62608	-3.53246	3.5182	3.1123	-3.75304	2.59356	4.67036	4.58791	4.64187	3.15141
P51991	ROA3_HUMAN	PGRPQPDSGRRRRRR	HNRNPA3	S	14	#N/A			0.438311	-0.781196	-0.969717	0.470983	0.899687	1.02818	-0.397335	-1.80499	-2.8839	-0.579824	-1.06075	-3.34866	-1.78751	-3.43975	-2.83436	-3.72092	-0.368978	-3.91039	-1.49858	-3.20223
Q99729	ROAA_HUMAN	YQQQQYGSGGRGNRN	HNRNPAB	S	242	#N/A			0.660836	-0.951527	-1.35224	0.0828264	-0.08175	-0.227726	-0.262794	-1.51803	-0.249753	-0.609461	-0.234571	-3.04813	-0.275312	-0.391798	-2.66757	-0.840682	-0.230694	-0.230088	-0.246649	-1.26526
Q99729	ROAA_HUMAN	FGEVVDCTIKMDPNT	HNRNPAB	T	99	#N/A			0.479062	0.394329	1.04248	0.926408	0.643778	1.77901	-1.82416	-3.18891	-2.4381	-3.16928	-2.62114	-2.70969	-1.9987	-3.19152	-3.63487	-2.95406	-3.61127	-3.7828	-2.6889	-3.08541
P07910	HNRPC_HUMAN	VEMKNDKSEEEQSSS	HNRNPC	S	233	#N/A			1.03881	-1.3862	-1.9553	0.458476	-0.663663	-1.00591	-3.38662	-3.26526	-0.939068	-2.88595	-2.85631	-4.04793	-1.44976	-4.09945	-3.4194	-3.92936	-1.12648	-2.00792	-1.52287	-3.35466
P07910	HNRPC_HUMAN	SEGGADDSAEEGDLL	HNRNPC	S	260	molecular association, regulation___RNA(NOT_REPORTED)_			0.79284	-0.782276	-1.56689	0.132606	0.14468	0.349662	1.20743	0.915834	-0.247352	0.792779	-0.0599499	-0.120667	0.773791	-0.853364	-1.4854	-0.340399	0.153618	0.724499	0.969328	-0.339175
Q14103	HNRPD_HUMAN	VGGLSPDTPEEKIRE	HNRNPD	T	193	#N/A			1.26388	0.313978	2.30652	0.237471	-0.130698	-0.58203	1.91872	2.00293	1.28338	1.07603	1.55899	2.32132	2.00331	1.87985	2.00798	1.85096	1.38394	1.72342	1.7832	1.90427
Q14103	HNRPD_HUMAN	KIFVGGLSPDTPEEK	HNRNPD	S	190	#N/A			1.11721	0.353	2.07767	0.189834	0.115911	0.479944	3.13366	2.99856	2.50616	2.20546	2.88627	3.25116	2.93042	2.80281	2.87223	3.05894	2.13863	2.76252	2.79731	2.82198
Q14103	HNRPD_HUMAN	DEGHSNSSPRHSEAA	HNRNPD	S	83	phosphorylation_transcription, inhibited; RNA stability, altered__RNA(INDUCES)_			0.703762	-3.34323	-1.42276	0.384087	-1.5744	-0.870336	3.1695	2.69875	3.43618	-3.50006	0.170947	-3.69705	4.07944	3.88299	-3.76043	-3.37378	4.4947	4.68494	-0.346047	2.24426
Q14103	HNRPD_HUMAN	FGEVVDCTLKLDPIT	HNRNPD	T	127	#N/A		+	0.181629	-0.428811	-0.46182	2.62447	3.16099	4.63833	2.03299	-0.000824928	0.901028	1.06814	1.46172	-1.49909	-1.01778	-4.08906	-4.01917	-1.86085	-3.61899	-2.57446	-1.35278	-0.727298
O14979	HNRDL_HUMAN	KVFVGGLSPDTSEEQ	HNRNPDL	S	241	#N/A	+		2.17335	0.571778	3.80068	0.544729	0.27717	1.15686	3.19103	2.60263	2.14863	2.11961	2.5799	3.17973	2.78841	2.83929	2.52787	2.77953	1.94618	2.42282	2.27934	2.35642
O14979	HNRDL_HUMAN	FGEVVDCTIKTDPVT	HNRNPDL	T	178	#N/A			0.737875	0.364107	1.47827	0.363351	-0.21989	-0.831454	0.332431	1.12127	0.437283	0.186015	0.172911	1.38104	0.792761	1.27447	1.15265	0.568984	0.337217	0.722225	0.407385	1.21267
P52597	HNRPF_HUMAN	YIEVFKSSQEEVRSY	HNRNPF	S	187	#N/A		+	0.459995	0.599633	1.00862	1.61279	0.896403	2.8585	-3.53999	-2.88685	-3.43157	-3.02108	-2.25153	-3.06564	-4.26588	-1.51949	-4.1847	-3.57916	-4.34289	-3.45655	-3.73696	-4.15404
P31943	HNRH1_HUMAN	LKHTGPNSPDTANDG	HNRNPH1	S	104	#N/A			0.405656	-0.400395	-0.910246	0.177802	0.418686	0.453308	0.927095	0.177556	1.03831	-0.293701	4.32632	-0.772738	1.22579	1.12767	-0.10658	0.60603	0.771099	1.10925	0.751444	0.633927
P31943	HNRH1_HUMAN	EAFVELESEDEVKLA	HNRNPH1	S	63	#N/A		+	0.281581	-0.609437	-0.672394	1.7382	1.01932	3.06197	0.820079	1.44779	0.945755	1.27273	0.503824	0.734108	0.416739	-0.378547	-3.55013	-0.375769	0.317678	-0.299597	0.645991	-0.749207
P31943	HNRH1_HUMAN	RGLPWSCSADEVQRF	HNRNPH1	S	23	#N/A			0.060523	-0.136603	-0.169873	1.03104	-1.30815	-1.94316	-0.608303	-3.34085	-3.47588	-1.91746	-1.30097	-0.110291	-0.309475	-0.0772514	-0.626967	-3.66174	-1.5489	-0.656249	-0.476082	-0.600941
P55795	HNRH2_HUMAN	EAFVELESEEEVKLA	HNRNPH2	S	63	#N/A	+	+	1.95472	-1.32981	-3.42242	1.30484	-0.65639	-2.37058	-1.9552	-2.27575	-3.18525	-1.84603	-2.3842	-3.49407	-2.93803	-2.9196	-3.81994	-1.84187	-1.84688	-1.45338	-1.67236	-1.71896
P55795	HNRH2_HUMAN	NDIYNFFSPLNPMRV	HNRNPH2	S	310	#N/A			0.587538	-0.699041	-1.22979	0.522825	0.357898	1.11907	-1.99581	-1.67867	-1.92622	-2.53169	-2.26198	-1.76277	-3.17025	-4.18215	-2.63387	-3.93	-3.09986	-2.79017	-1.72737	-2.12968
P61978	HNRPK_HUMAN	RRDYDDMSPRRGPPP	HNRNPK	S	284	molecular association, regulation; intracellular localization_translation, altered; cell growth, induced; transcription, induced; transcription, inhibited_PPP1CA(INDUCES); TDP-43(INDUCES)__localized to nuclear matrix	+		1.39309	-1.67415	-2.50912	1.16594	-0.720295	-2.15366	5.31943	3.94723	5.30024	5.37719	5.33055	2.21937	5.44629	5.1135	3.52144	4.20475	5.77228	5.86957	5.42133	6.03771
P61978	HNRPK_HUMAN	EEQAFKRSRNTDEMV	HNRNPK	S	36	#N/A			0.207335	0.328753	0.518049	0.226792	0.284731	0.559583	-3.21637	-3.99522	-3.52727	-1.54763	-3.04005	-4.04992	-3.32514	-3.08943	-3.645	-0.996949	-3.75602	-2.77865	-3.1904	-3.6751
P61978	HNRPK_HUMAN	ILDLISESPIKGRAQ	HNRNPK	S	216	activity, induced; molecular association, regulation; intracellular localization_transcription, altered_TDP-43(INDUCES)__			0.0246348	0.0241409	0.0716885	0.137754	0.108693	0.361777	5.38083	4.96843	5.09466	4.21259	4.80685	5.43194	4.76798	3.9867	5.02904	4.82494	4.1586	4.74847	4.97541	5.25344
P61978	HNRPK_HUMAN	EEGLQLPSPTATSQL	HNRNPK	S	116	intracellular localization____		+	NaN	0	NaN	1.8507	5.24626	3.24766	4.6347	-3.46375	2.5093	1.58516	3.85104	-4.03117	-3.18481	-3.46016	-4.09175	-3.29985	-3.48333	-3.24998	-3.64716	-3.31138
P14866	HNRPL_HUMAN	DPHKTPASPVVHIRG	HNRNPL	S	101	#N/A	+		1.78851	0.342366	3.14462	0.171464	0.0710392	0.439123	2.03978	2.03262	1.85948	1.33097	1.70331	2.14909	1.98274	2.26387	1.80933	2.11776	1.66295	1.55123	1.79475	1.87983
P14866	HNRPL_HUMAN	FSTAQHAS_______	HNRNPL	S	589	#N/A	+	+	1.31779	0.25036	2.39087	2.16347	-0.372076	-3.78323	-1.7786	-1.61615	-1.75186	-1.92679	-1.99492	-1.06837	-1.39283	-1.34835	-1.10148	-1.04513	-1.5924	-1.53359	-1.32579	-1.31458
P14866	HNRPL_HUMAN	GRYYGGGSEGGRAPK	HNRNPL	S	52	_carcinogenesis, altered; cell growth, altered___regulates the alternative splicing of caspase-9			0.28987	-0.585468	-0.688985	0.214581	-0.354034	-0.533614	-3.5011	-2.7109	-0.7518	-1.56558	-0.55964	-4.10837	-0.672878	-0.571898	-3.48733	-1.40571	-1.5145	-0.989848	-1.43396	-1.91677
P14866	HNRPL_HUMAN	NYDDPHKTPASPVVH	HNRNPL	T	98	#N/A			0.161661	-0.444707	-0.416971	0.170353	-0.378312	-0.436626	-3.62047	-4.02446	-3.13641	-3.80895	-1.48489	-4.20812	-3.67054	-0.448339	-4.03365	-4.04651	-0.528267	-3.8435	-3.08988	-3.88525
P14866	HNRPL_HUMAN	FSGKSERSSSGLLEW	HNRNPL	S	542	#N/A			0.146634	0.158026	0.382479	NaN	0	NaN	-3.53526	-3.48713	-4.49635	-3.7434	-2.87988	-4.17445	-4.26308	-3.65977	-3.36178	-2.52887	-4.03358	-4.27823	-3.41561	-3.29504
Q8WVV9	HNRLL_HUMAN	SQPEAGGSHHKVSVS	HNRNPLL	S	68	#N/A			0.413856	-0.513767	-0.925284	0.144809	0.235133	0.378245	-3.18797	-3.07531	-1.37412	-3.40133	-1.44339	-3.48184	-2.30439	-2.42294	-3.97674	-4.04071	-1.78267	-3.22517	-2.34155	-3.57684
P52272	HNRPM_HUMAN	GSVERMGSGIERMGP	HNRNPM	S	452	#N/A			0.82592	-1.37179	-1.6198	1.18504	-1.49794	-2.18345	-1.00473	-4.20055	-2.76873	-1.38305	-1.29726	-3.91835	-0.812413	-0.429577	-3.68042	-1.1828	-0.768708	-0.729143	-0.681172	-0.352664
P52272	HNRPM_HUMAN	CGVVKFESPEVAERA	HNRNPM	S	701	#N/A			0.793376	-0.243614	-1.56775	0.328835	0.1617	0.765504	1.22731	0.774035	0.816933	0.259847	0.684775	0.069725	0.623376	0.333694	0.406342	0.303194	0.468232	0.578558	0.968546	0.348185
P52272	HNRPM_HUMAN	LERMGANSLERMGLE	HNRNPM	S	575	molecular association, regulation_RNA splicing, induced__DNA(DISRUPTS)_inhibits binding at the IL-6 locus			0.55201	-1.08228	-1.16934	0.66842	-0.636335	-1.36476	0.372466	-1.33701	-1.21413	-0.826358	0.630139	-3.90027	0.384332	0.429008	-1.40727	-0.110421	0.132639	0.0660887	0.300319	0.14638
P52272	HNRPM_HUMAN	AIERMGLSMERMVPA	HNRNPM	S	528	#N/A			0.176973	0.0863606	0.451459	0.644259	-0.41385	-1.32479	0.867953	0.732094	-0.441535	0.259948	1.05434	0.512687	1.29929	1.31802	1.08234	0.761516	0.732477	0.815422	1.01321	1.07253
Q00839	HNRPU_HUMAN	____MSSSPVNVKKL	HNRNPU	S	4	#N/A	+		1.33592	-2.29676	-2.41929	0.547195	-0.989833	-1.16109	4.81267	1.00692	4.62774	4.61629	4.95398	0.420506	4.9131	3.82415	1.14225	3.18297	4.98668	4.96361	4.99208	5.03105
Q00839	HNRPU_HUMAN	GKSSGPTSLFAVTVA	HNRNPU	S	192	#N/A			0.119526	-0.347662	-0.318488	0.486119	1.37297	1.05494	0.999843	-3.4347	-2.8961	0.302406	0.387458	-3.06889	-3.08475	-0.0606012	-2.90691	-4.1231	-2.86971	-3.6179	-3.00119	0.284053
Q00839	HNRPU_HUMAN	NKYSRAKSPQPPVEE	HNRNPU	S	271	#N/A		+	0.0455248	0.118576	0.12966	3.93088	5.27509	7.68955	3.61069	1.68861	2.74175	3.19698	3.2565	-1.69823	-0.29763	-4.0591	-2.96617	-2.26693	-3.68379	-3.31233	-1.20778	-1.30085
Q9BUJ2	HNRL1_HUMAN	RNYILDQTNVYGSAQ	HNRNPUL1	T	507	#N/A			0.937004	-0.790292	-1.7957	0.930237	-0.389111	-1.78504	-1.72613	-2.36783	-2.36761	-2.479	-2.37986	-2.37523	-2.46663	-2.74903	-3.97038	-1.76506	-2.18292	-1.37373	-2.01587	-1.92737
Q9BUJ2	HNRL1_HUMAN	DQTNVYGSAQRRKMR	HNRNPUL1	S	512	#N/A		+	0.427654	0.255435	0.950429	2.29813	0.63573	4.02408	0.337795	-0.0949249	0.0874362	0.0126047	0.210436	0.2131	0.0695133	-0.914035	-0.545795	-0.170909	-0.62648	-0.368589	-0.207631	-0.89754
Q9BUJ2	HNRL1_HUMAN	REDRRGRSPQPPAEE	HNRNPUL1	S	194	#N/A		+	0.257327	0.135206	0.62316	3.62552	4.15631	6.87378	1.34893	-1.16251	0.369074	0.663097	1.9183	-3.45663	-2.77294	-3.6616	-3.55568	-3.52179	-3.30502	-3.86466	-3.30058	-3.64548
Q1KMD3	HNRL2_HUMAN	EEAYHSRSKSPLPPE	HNRNPUL2	S	226	#N/A		+	0.916653	-1.2761	-1.76364	1.31223	-1.65552	-2.38216	-3.62642	-3.96026	-3.89614	-4.17882	-3.63839	-3.51031	-3.71145	-2.6769	-3.74692	-3.75733	-0.203457	-3.65535	-1.75989	-3.19923
Q1KMD3	HNRL2_HUMAN	EQGDDQDSEKSKPAG	HNRNPUL2	S	185	#N/A			0.700909	0.684662	1.41809	0.601842	0.204645	1.25391	-3.46117	-3.67707	-3.43532	-3.51458	-2.89745	-3.22885	-1.28904	-3.75061	-3.16136	-3.15565	-3.56143	-3.68431	-3.75037	-3.41094
Q1KMD3	HNRL2_HUMAN	AYHSRSKSPLPPEEE	HNRNPUL2	S	228	#N/A			NaN	0	NaN	0.00486001	0.00912284	0.0144531	-2.29639	-3.64638	-4.11317	-5.42296	-2.68562	-3.94589	-2.61084	-3.67273	-4.05857	-3.43027	-3.73818	-3.43869	-3.80171	-3.58952
Q9NSC5	HOME3_HUMAN	EKLFRSQSADAPGPT	HOMER3	S	159	#N/A			0.224041	0.458536	0.553761	0.257726	0.473055	0.623978	-3.20759	-2.98667	-2.62615	-2.7744	-1.72774	-3.41371	-1.18869	-2.77761	-2.88848	-3.12665	-2.17861	-1.48855	-4.99439	-3.8887
Q9NSC5	HOME3_HUMAN	EGLGQGQSLEQLEAL	HOMER3	S	256	#N/A			0.183305	-0.275033	-0.465535	0.248945	0.318302	0.605892	-1.23961	-0.911303	-1.49295	-2.05178	-0.945623	-1.1295	-1.38105	-2.92765	-2.20719	-1.96255	-3.23156	-1.2993	-0.939468	-1.11589
Q9NSC5	HOME3_HUMAN	AQAASEVTPTGEKEG	HOMER3	T	243	#N/A			0.00285872	0.00645534	0.00852086	1.06974	0.58887	2.00361	-1.39848	-1.50393	-1.88912	-1.76319	-1.33605	-0.868541	-1.25558	-3.92118	-3.41036	-1.34718	-1.87233	-1.88739	-1.82714	-3.08124
Q8IX15	HOMEZ_HUMAN	VGPTEYLSPDMQRQR	HOMEZ	S	351	#N/A		+	0.405218	-0.472808	-0.909441	2.27925	0.785557	3.98989	-1.16079	-1.70177	-1.4693	-1.54518	-1.71282	-1.30643	-2.98073	-4.031	-2.66512	-2.89841	-2.21928	-2.78465	-1.90109	-2.3091
Q86VS8	HOOK3_HUMAN	DSIEDPNSPAGRRHL	HOOK3	S	238	#N/A			1.17217	-1.8395	-2.16338	0.554599	-0.696241	-1.17378	0.0499067	-2.50394	-0.358005	-0.294383	0.271073	-4.4113	-0.762243	-0.578922	-2.12716	-0.671995	0.64918	0.126109	0.11194	-0.370543
Q86VS8	HOOK3_HUMAN	QATSSRRSYPGHVQP	HOOK3	S	707	#N/A			0.809099	-0.460725	-1.59293	0.166658	0.413659	0.428295	-0.272068	-3.6166	-3.82716	-3.54037	-0.216026	-3.88977	-3.05496	-3.24552	-3.02417	-2.62971	-2.90844	-2.32267	-2.45044	-3.15086
Q86VS8	HOOK3_HUMAN	_____MFSVESLERA	HOOK3	S	3	#N/A			0.468033	-0.329693	-1.02294	0.0667533	-0.0643037	-0.186259	-3.91375	-3.01356	-3.73191	-3.33008	-4.18966	-4.23023	-4.2037	-4.07774	-3.69485	-3.29937	-3.39252	-4.24702	-2.89397	-3.75244
P17509	HXB6_HUMAN	LLSASQLSAEEEEEK	HOXB6	S	214	#N/A			0.704103	-0.599092	-1.42332	0.172645	-0.169942	-0.441775	-3.71599	-2.33189	-2.33421	-2.55656	-2.4076	-2.69848	-2.64699	-2.85754	-4.29211	-2.99689	-2.10833	-2.63517	-3.21641	-2.03733
Q5SSJ5	HP1B3_HUMAN	TVNSTRETPPKSKLA	HP1BP3	T	51	#N/A			0.931493	-3.44233	-1.78702	0.426154	-1.51132	-0.947703	2.88928	-3.43559	3.88097	3.28784	3.98549	-4.11234	3.97209	3.10185	-3.59431	1.58566	3.46002	3.83649	3.40945	3.82571
Q5SSJ5	HP1B3_HUMAN	KQTPMASSPRPKMDA	HP1BP3	S	156	#N/A			0.822218	-2.07436	-1.61389	0.175205	-0.260553	-0.447507	2.47938	0.49781	3.14409	1.47579	3.10809	-3.54876	2.77168	1.96545	-0.75589	1.20365	2.22169	2.36277	2.60291	2.41898
Q5SSJ5	HP1B3_HUMAN	SWATLSASQLARAQK	HP1BP3	S	142	#N/A			0.596606	0.700943	1.2451	0.0568717	-0.172294	-0.160185	1.20947	1.12036	0.918389	-3.1755	1.25107	2.20284	1.08785	0.343181	1.05361	1.0025	-1.0653	1.14272	0.656495	1.01429
Q5SSJ5	HP1B3_HUMAN	AKKTRPSSTVIKKPS	HP1BP3	S	513	#N/A			0.481015	0.920982	1.04594	NaN	0	NaN	-3.80716	-3.96564	-4.06941	-3.3058	-4.06735	-3.90837	0.18415	-3.90567	-3.40216	-3.07595	-3.75209	-4.01658	-3.87737	-3.3243
Q5SSJ5	HP1B3_HUMAN	RNRKNRSSAVDPEPQ	HP1BP3	S	249	#N/A			0.31531	1.13112	0.739206	0.713923	-1.38236	-1.43934	-3.44388	-4.32861	-3.41328	-3.29814	-3.56939	-3.42313	1.19879	1.45899	-1.27627	-3.44423	-3.51906	0.964151	-3.19854	-3.15973
Q5SSJ5	HP1B3_HUMAN	__MATDTSQGELVHP	HP1BP3	S	6	#N/A			0.249983	0.166636	0.608037	0.0888248	0.0587535	0.242918	1.85017	1.57972	1.71317	0.905486	2.04127	0.931036	2.11609	2.11248	1.53996	1.92967	1.2627	1.82414	1.58258	1.56741
Q5SSJ5	HP1B3_HUMAN	IRRTVNSTRETPPKS	HP1BP3	T	48	#N/A			0.247676	-1.28753	-0.603265	1.19792	-3.40897	-2.20355	-3.77685	-4.10284	-3.53611	-3.42242	-3.08301	-3.64579	2.56217	0.764969	-3.53683	-3.45853	-2.83685	2.80295	2.87884	-3.54605
Q9NQG7	HPS4_HUMAN	EVLGLSSSLGKELVF	HPS4	S	355	#N/A		+	0.473897	-1.36572	-1.03334	1.37073	-2.33632	-2.47394	-3.88115	-3.60744	-3.50925	-3.69349	-3.3687	-3.61641	0.600384	-3.03335	-3.38293	-3.77473	0.781383	0.359789	-3.13684	-3.10708
Q9UPZ3	HPS5_HUMAN	NEKEKRDSLGNEESV	HPS5	S	695	#N/A			1.01383	-1.54478	-1.91623	0.594049	-0.866199	-1.24079	-0.985511	-3.77035	-0.717803	-1.33274	-0.326337	-3.98331	-0.437283	-0.971448	-3.54586	-1.58775	-0.397547	-0.44547	-0.483282	-0.915099
Q9UPZ3	HPS5_HUMAN	IISSRRGSQSDEDSC	HPS5	S	461	#N/A			0.872285	-0.932573	-1.69351	1.1485	-1.23463	-2.12647	-3.94359	-4.02369	-3.55126	-3.75235	-2.01797	-3.88538	-3.40778	-1.90609	-3.33879	-3.24054	-2.53804	-1.43328	-1.54327	-3.37797
Q9UPZ3	HPS5_HUMAN	KIGTLHTSPDLKVRP	HPS5	S	563	#N/A			0.854915	-0.247726	-1.66595	0.379831	-0.0885364	-0.862398	1.75271	2.10358	2.07394	1.87632	1.91063	1.86284	1.56885	1.8509	2.13961	1.49903	2.00796	1.8972	1.95649	2.26624
Q9UPZ3	HPS5_HUMAN	SSRRGSQSDEDSCSL	HPS5	S	463	#N/A			0.382041	-0.577365	-0.866523	0.695078	-1.04677	-1.40855	-3.4234	-4.19932	-3.45548	-4.3615	-2.01797	-3.00533	-3.3651	-1.90609	-3.22365	-3.61047	-2.53804	-1.43328	-1.54327	-4.26446
Q9UPZ3	HPS5_HUMAN	PLPFRSPSPLVSLQA	HPS5	S	534	#N/A			0.233702	0.106162	0.574136	0.0895767	-0.0598809	-0.244813	1.84328	2.26123	1.90513	1.21431	2.12696	2.38164	1.87641	2.08521	1.72223	2.11563	1.50262	2.01016	2.22674	1.98072
Q9UPZ3	HPS5_HUMAN	EKIGTLHTSPDLKVR	HPS5	T	562	#N/A			NaN	0	NaN	0.254285	0.250611	0.616907	-3.43121	-3.66726	-3.24858	-1.75523	-3.6178	-3.68493	-3.48871	-3.48473	-3.17342	-3.96339	-3.5241	-3.23252	-3.45065	-3.37124
O43593	HAIR_HUMAN	RALKRAGSPEVQGAM	HR	S	416	#N/A			0.506523	0.473314	1.09071	0.4193	0.358911	0.935228	-3.43713	-3.63843	-2.20551	-3.75635	-2.94281	-3.49509	-3.5036	-3.56309	-1.78937	-3.05706	-3.29579	-3.95837	-3.01506	-3.95061
O43593	HAIR_HUMAN	KGLGLPLSPVRPRLP	HR	S	833	#N/A			0.0524598	0.106753	0.148393	0.272333	0.421	0.653744	-1.52137	-2.45563	-3.16211	-3.61107	-1.34856	-1.06281	-3.93946	-2.15279	-2.81383	-3.70109	-2.83423	-4.1297	-2.34304	-2.05602
P35367	HRH1_HUMAN	GGGSVLKSPSQTPKE	HRH1	S	275	#N/A	+		5.51767	-3.22744	-13.391	0.924545	-1.69807	-1.77608	-3.63178	-3.56992	-3.70174	-0.261234	-0.148887	-4.3831	-3.88779	-3.13298	-3.87643	-3.68009	-0.532482	-0.432177	-0.475272	-0.818619
P35367	HRH1_HUMAN	LINRSLPSFSEIKLR	HRH1	S	233	#N/A			0.790612	0.194357	1.56332	0.270227	-0.160156	-0.649476	2.09792	2.12917	1.70014	2.9062	2.00261	2.51461	2.39908	2.45337	2.78317	2.45837	2.35193	2.0827	2.25907	2.61576
P35367	HRH1_HUMAN	LRSHSRQYVSGLHMN	HRH1	Y	401	#N/A			0.442386	0.642694	0.977063	0.239122	0.372023	0.585479	-1.16645	-3.88301	-3.57525	-3.35405	-3.35996	-2.4404	-3.75428	-0.965875	-3.39848	-3.42633	-2.44359	-3.62825	-3.51042	-4.17682
P35367	HRH1_HUMAN	KGKLRSGSNTGLDYI	HRH1	S	380	#N/A			0.331571	-0.971683	-0.770789	0.0530502	-0.0562145	-0.149976	0.733401	2.00788	2.28993	1.98948	0.82324	1.89126	1.41892	1.55527	2.16081	-3.75965	1.68794	1.51822	1.75997	1.53388
P35367	HRH1_HUMAN	AKKPGKESPWEVLKR	HRH1	S	255	#N/A			0.295778	-0.405339	-0.700739	0.39704	0.519937	0.894367	-1.09033	-1.12153	-1.40904	-3.5129	-1.71066	-3.84121	-1.51561	-3.16453	-1.77496	-3.17453	-2.86463	-2.45327	-1.38455	-2.45286
P35367	HRH1_HUMAN	HRELINRSLPSFSEI	HRH1	S	230	#N/A			0.215486	-0.523187	-0.535551	0.608183	-0.954292	-1.26457	-2.13532	-2.17926	-0.919826	-0.165945	-1.26862	1.60346	-1.52979	-1.50023	-0.825273	-2.26161	-1.26137	1.72606	-1.02313	-0.959569
P35367	HRH1_HUMAN	______MSLPNSSCL	HRH1	S	2	#N/A		+	0.123381	-0.0703752	-0.327737	1.82298	-0.686485	-3.20161	1.28221	2.2306	1.46263	1.94891	1.35971	1.63094	2.39792	2.71638	2.47675	2.14263	2.45031	2.41265	2.21974	2.29049
P35367	HRH1_HUMAN	__MSLPNSSCLLEDK	HRH1	S	6	#N/A		+	0.123381	-0.0703752	-0.327737	1.82298	-0.686485	-3.20161	1.28221	2.2306	1.46263	1.94891	1.35971	1.63094	2.39792	2.71638	2.47675	2.14263	2.45031	2.41265	2.21974	2.29049
P35367	HRH1_HUMAN	_MSLPNSSCLLEDKM	HRH1	S	7	#N/A		+	0.123381	-0.0703752	-0.327737	1.82298	-0.686485	-3.20161	1.28221	2.2306	1.46263	1.94891	1.35971	1.63094	2.39792	2.71638	2.47675	2.14263	2.45031	2.41265	2.21974	2.29049
Q53T59	H1BP3_HUMAN	_____MQSPAVLVTS	HS1BP3	S	3	#N/A			0.530686	-0.194844	-1.13267	0.191525	-0.22091	-0.483659	-1.78831	-1.55631	-3.73405	-1.9288	-2.58614	-2.27997	-2.27789	-2.33281	-1.89746	-2.67514	-1.96432	-2.37965	-2.1779	-1.86938
Q53T59	H1BP3_HUMAN	FGPGRKLSPQDPSED	HS1BP3	S	249	#N/A			0.491385	0.280085	1.0642	0.832688	0.465818	1.63059	1.26903	1.29376	0.53043	0.251619	1.00684	1.30161	0.729409	0.521	0.180876	0.690124	0.154099	0.186511	0.950431	0.327029
Q53T59	H1BP3_HUMAN	KGEDAEESLEEEEAL	HS1BP3	S	194	#N/A			NaN	0	NaN	0.2644	-0.205936	-0.637626	-4.28559	-2.99851	-3.62721	-3.23198	-2.80635	-3.65605	-2.96909	-3.40674	-3.32079	-3.05211	-3.42933	-3.05468	-2.84158	-3.41037
P51659	DHB4_HUMAN	NHTSRATSTATSGFA	HSD17B4	S	318	protein degradation; molecular association, regulation; ubiquitination_cell growth, induced; transcription, induced_SKP2(INDUCES); SPOP(DISRUPTS)__		+	0.72029	-2.02989	-1.44971	1.68762	-2.93041	-2.9795	-3.05925	-3.57262	-3.21469	-3.63462	-3.18331	-3.50126	1.0925	-3.2063	-3.52785	-3.01901	0.466925	1.00367	0.635167	-3.71573
P51659	DHB4_HUMAN	RQKNHPMTPEAVKAN	HSD17B4	T	265	#N/A			0.517199	-0.861684	-1.1093	0.575052	-0.382001	-1.20864	-0.176472	-1.06749	-0.344211	-1.22888	-0.98887	-3.50421	0.327756	-0.488981	-1.79955	-0.739359	0.00508595	0.0265884	-0.93127	-0.617142
P51659	DHB4_HUMAN	_____MGSPLRFDGR	HSD17B4	S	3	#N/A			0.0308199	0.01023	0.0891053	1.24189	-0.448098	-2.27217	3.48599	3.57054	2.87904	2.98779	3.53893	3.82788	3.62523	3.74946	3.86614	3.68522	3.48949	3.73197	3.68476	4.056
P56937	DHB7_HUMAN	SSRSARKSNFSLEDF	HSD17B7	S	177	#N/A			0.172248	0.287391	0.440884	0.811229	0.764834	1.59634	-1.94977	-2.59037	-2.00524	-2.15239	-2.09994	-3.70763	-1.73899	-3.5212	-2.14687	-2.07025	-2.97753	-1.82649	-4.32989	-2.5636
P56937	DHB7_HUMAN	TDNQARLSGSCL___	HSD17B7	S	337	#N/A			0.0778279	-0.189571	-0.21495	1.25506	-1.88325	-2.29273	-3.42486	-4.21176	-1.2795	-3.38928	-3.53935	-1.13113	-0.881599	-0.562492	-1.07841	-3.72271	-0.598935	-3.3239	-0.76413	-0.455823
Q00613	HSF1_HUMAN	RVKEEPPSPPQSPRV	HSF1	S	303	sumoylation; molecular association, regulation; intracellular localization; protein processing; activity, inhibited_transcription, inhibited; transcription, altered_14-3-3 epsilon(INDUCES); SUMO1(INDUCES)__			0.667852	-1.1299	-1.36382	0.454754	-0.354115	-0.999261	0.0786533	-0.688973	0.347459	-1.30326	0.151458	-2.48044	-0.166658	0.653976	-3.09872	-0.201762	0.207528	0.0633469	0.0506601	-0.036809
Q00613	HSF1_HUMAN	ESEPAPASVTALTDA	HSF1	S	344	_transcription, inhibited___under non-stressed conditions, upon heat shock S to A mutant showed 60% higher luciferase activity			0.573553	0.973013	1.20609	0.593261	-1.11124	-1.23946	-3.68437	-4.56233	-3.65134	-3.32075	-1.24366	-0.514879	-0.954483	-0.913449	-2.90404	-0.754319	-0.822469	-3.84409	-2.9654	-1.09303
Q00613	HSF1_HUMAN	DTEGRPPSPPPTSTP	HSF1	S	363	_transcription, inhibited___under non-stressed conditions, upon heat shock S to A mutant showed 60% higher luciferase activity			0.0255763	0.0491405	0.0743539	0.344456	-0.359528	-0.795549	-3.32934	-3.24799	-3.31514	-3.07786	-3.49128	-3.31627	-3.39777	-1.1668	-3.34391	-3.19351	-3.11639	-3.91655	-3.18719	-1.51105
P07900	HS90A_HUMAN	KERDKEVSDDEAEEK	HSP90AA1	S	231	#N/A			1.01717	-1.47302	-1.92146	0.336219	-0.629733	-0.779748	3.77426	1.35817	3.22124	5.06909	5.14769	2.3954	4.74984	4.06272	1.31003	1.83601	4.82031	4.32848	3.86406	4.36244
P07900	HS90A_HUMAN	PEIEDVGSDEEEEKK	HSP90AA1	S	263	#N/A			0.442449	0.16219	0.977176	0.138109	-0.0509103	-0.36261	6.58768	6.86607	6.54342	6.4403	6.28401	6.84697	6.49068	6.9136	7.08575	6.44997	6.77228	6.71174	6.31686	6.57994
P07900	HS90A_HUMAN	DQEELNKTKPIWTRN	HSP90AA1	T	293	#N/A			0.240687	-0.129253	-0.588746	0.923839	-0.361642	-1.77497	0.262422	0.968598	0.634964	0.662798	0.192674	0.821346	0.528067	0.778638	1.33875	0.416602	1.10423	0.6077	0.72449	1.18731
P07900	HS90A_HUMAN	LEINPDHSIIETLRQ	HSP90AA1	S	641	#N/A			0.127432	-0.164917	-0.337401	0.185123	0.217675	0.469558	-0.724086	-1.70178	-2.2924	-1.71161	-1.02481	-1.74291	-1.01612	-2.17064	-1.57278	-2.86519	-2.83804	-1.47865	-1.44474	-1.07302
P07900	HS90A_HUMAN	EYGEFYKSLTNDWED	HSP90AA1	S	315	#N/A		+	0.107191	0.095834	0.288549	2.69482	0.817866	4.77703	3.0589	2.67438	2.55298	2.71617	2.62711	2.73183	2.34734	1.16638	1.75168	2.02213	1.5749	1.70719	2.24128	2.10879
P07900	HS90A_HUMAN	YESLTDPSKLDSGKE	HSP90AA1	S	68	#N/A			0.0295325	-0.0485991	-0.0854981	0.711864	-0.459002	-1.43598	-2.96921	-4.06089	-3.5651	-3.54966	-2.91841	-3.16904	-3.83176	-2.56841	-4.00117	-1.44087	-3.37416	-3.27444	-2.32639	-2.83962
P07900	HS90A_HUMAN	ASGDEMVSLKDYCTR	HSP90AA1	S	476	#N/A			0.0210634	-0.0241757	-0.0615301	0.14574	0.0616596	0.380406	0.0372705	0.417784	-0.0261474	0.13297	0.390688	1.07692	0.485089	-0.886398	0.0254421	-0.177666	-0.0820208	-0.0577288	0.533692	0.12147
Q14568	HS902_HUMAN	PEIEDVGSDEEEEKK	HSP90AA2P	S	263	#N/A			1.18168	-2.36949	-2.17822	0.809939	-1.70951	-1.59428	0.0947294	-3.75217	-1.73572	-0.319592	1.17854	-3.97203	0.15917	-0.372346	-3.35386	-0.295065	0.833213	1.35451	1.722	-0.699051
Q58FG0	HS905_HUMAN	PEIEDVGSDEEEEKK	HSP90AA5P	S	89	#N/A			0.825053	-3.239	-1.61842	0.412693	-1.69846	-0.923155	3.74323	3.99883	3.58106	4.18533	-4.21497	3.57639	3.39566	-3.59819	-3.60216	3.81909	4.01462	4.05557	3.7566	4.00184
P08238	HS90B_HUMAN	GSDEEDDSGKDKKKK	HSP90AB1	S	261	#N/A	+		1.54284	-1.3181	-2.7464	1.14304	-1.06387	-2.11795	-3.32561	-3.30989	-3.72327	-3.55573	-1.58004	-4.17098	-2.21574	-2.79696	-3.74532	-3.83667	-1.62973	-1.789	-1.86746	-2.85397
P08238	HS90B_HUMAN	KEREKEISDDEAEEE	HSP90AB1	S	226	activity, induced; molecular association, regulation; protein processing; intracellular localization; protein conformation_apoptosis, altered; apoptosis, induced_HSP40(DISRUPTS); AHSA1(DISRUPTS); PXR(INDUCES); APAF(DISRUPTS); CACYBP(INDUCES); DNAJC7(DISRUPTS); HSC70(DISRUPTS); CDC37(DISRUPTS); GR(DISRUPTS)__induced by triptolide	+		1.45198	-1.8727	-2.60204	0.952424	-1.06517	-1.81995	5.92515	3.50358	5.91495	6.0121	6.31327	3.46447	6.43118	6.00853	3.44289	4.28435	6.78419	6.64343	6.41602	6.55229
P08238	HS90B_HUMAN	PKIEDVGSDEEDDSG	HSP90AB1	S	255	activity, induced; molecular association, regulation; protein processing; intracellular localization; protein conformation_apoptosis, altered; apoptosis, induced_HSP40(DISRUPTS); AHSA1(DISRUPTS); PXR(INDUCES); APAF(DISRUPTS); CACYBP(INDUCES); DNAJC7(DISRUPTS); HSC70(DISRUPTS); CDC37(DISRUPTS); GR(DISRUPTS)__induced by triptolide			0.986601	-0.889551	-1.87358	0.468928	-0.380188	-1.02453	6.24212	4.73438	6.18288	6.6096	5.9307	4.56268	6.08372	6.50461	4.40338	5.59849	6.45731	6.2601	6.10205	6.46104
P08238	HS90B_HUMAN	KLGIHEDSTNRRRLS	HSP90AB1	S	445	#N/A			0.801829	-0.714666	-1.5813	0.58437	-0.465488	-1.22443	-3.12503	-3.33038	-3.66755	-3.25352	-3.26037	-3.69908	-3.37785	-3.38205	-3.0166	-4.40715	-3.25936	-3.10913	-3.44908	-1.62995
P08238	HS90B_HUMAN	LGIHEDSTNRRRLSE	HSP90AB1	T	446	#N/A			0.635373	-0.769958	-1.31002	0.0761544	-0.160363	-0.210649	-3.54885	-3.75657	-1.35866	-3.54388	-3.72847	-4.00586	-4.08949	-3.76683	-3.15135	-3.97089	-3.35728	-1.16077	-3.6821	-3.90755
P08238	HS90B_HUMAN	LKEFDGKSLVSVTKE	HSP90AB1	S	532	#N/A			0.0609873	0.157604	0.1711	0.46713	-0.600299	-1.02133	-3.05643	-4.00256	-4.16314	-3.53609	-3.76638	-3.39431	-3.57245	-3.6898	-0.338551	-3.73997	-3.77609	-4.23033	-3.00898	-1.40308
P08238	HS90B_HUMAN	STNRRRLSELLRYHT	HSP90AB1	S	452	#N/A			0.0582959	0.0547749	0.163971	0.615936	0.335807	1.27757	0.538975	-0.231521	-0.0211358	0.754111	0.442555	0.637064	-0.352073	-0.646108	0.598924	-0.159985	0.407612	-0.484622	0.0211334	-0.100965
P14625	ENPL_HUMAN	AKEEKEESDDEAAVE	HSP90B1	S	306	#N/A	+		2.05015	-1.75241	-3.58559	1.00571	-0.932395	-1.90353	-1.60829	-1.40001	-0.390389	-1.4133	-2.35572	-2.43927	-2.66356	-1.08906	-2.87977	-2.19611	0.118154	0.192455	-1.02514	-1.29006
P14625	ENPL_HUMAN	EETAKESTAEKDEL_	HSP90B1	T	797	#N/A		+	1.03662	-2.543	-1.95188	3.13263	-3.98767	-5.69805	-3.54427	-3.7476	-3.68598	-3.27227	-0.542627	-2.13526	0.985885	1.36243	-3.93539	-3.84705	0.70467	1.30771	1.10032	1.00378
P14625	ENPL_HUMAN	PRGLFDEYGSKKSDY	HSP90B1	Y	401	#N/A			0.320802	-0.162034	-0.749916	NaN	0	NaN	-4.02841	-3.27935	-3.92216	-2.76721	-3.74123	-3.9186	-3.23846	-3.87537	-3.40653	-4.20476	-3.81594	-3.38956	-3.56058	-3.50074
P14625	ENPL_HUMAN	TIAKSGTSEFLNKMT	HSP90B1	S	172	#N/A			0.226095	-0.496464	-0.558109	0.403405	-0.56569	-0.906105	-1.92545	-4.1021	-3.04752	-3.30782	-3.61707	-3.49567	-1.97422	-4.8122	-4.13489	-1.23685	-3.53751	-1.65301	-1.76944	-3.57726
P14625	ENPL_HUMAN	DDLPLNVSRETLQQH	HSP90B1	S	447	#N/A			NaN	0	NaN	0.805823	0.849529	1.58769	-1.94691	-3.22563	-3.86622	-4.06254	-1.91112	-3.13637	-2.76511	-3.59885	-2.95236	-2.99627	-3.51684	-3.85756	-3.84072	-4.19292
Q0VDF9	HSP7E_HUMAN	AYGIGQDSPTGKSNI	HSPA14	S	186	#N/A	+		2.37785	-2.16422	-4.16996	1.26003	-1.50742	-2.30051	-4.42335	-3.23486	-3.38291	-3.00239	-1.8652	-3.94385	-3.9938	-4.18851	-3.02461	-4.04196	-3.2359	-1.20981	-0.935376	-1.31623
P0DMV8	HS71A_HUMAN	GGSGSGPTIEEVD__	HSPA1A	T	636	protein stabilization; molecular association, regulation_carcinogenesis, induced; cell growth, induced_HOPX(INDUCES); CHIP(DISRUPTS)__cell proliferation increased	+	+	1.54327	-1.80178	-2.74708	2.06656	-1.94418	-3.61395	-3.32202	-4.17158	-3.32943	-2.93047	-2.7054	-4.13477	-3.2178	-3.46945	-3.30469	-1.62018	-1.04635	-0.860879	-2.88461	-0.598557
P0DMV8	HS71A_HUMAN	FGDPVVQSDMKHWPF	HSPA1A	S	85	#N/A			0.0371811	-0.0289364	-0.106793	1.18329	-0.926637	-2.18072	-3.46856	-1.87373	-3.3618	-3.42744	-3.89823	-2.02289	-2.57231	-2.35813	-1.75746	-2.83047	-2.14975	-2.83185	-2.08782	-2.04784
P34932	HSP74_HUMAN	RFHGRAFSDPFVEAE	HSPA4	S	76	#N/A			0.916825	0.235009	1.76391	0.106382	-0.0360755	-0.286565	2.84546	3.29135	2.73469	2.94734	2.8619	3.50865	2.86642	3.20764	3.26169	3.19176	2.86046	2.88077	2.96336	3.1843
P34932	HSP74_HUMAN	VSEDDRNSFTLKLED	HSPA4	S	647	#N/A			0.366469	0.77784	0.837335	0.46351	0.931295	1.01489	0.62696	0.815192	1.01164	1.12781	1.04757	1.20667	0.396436	0.484071	1.04564	0.729082	0.831706	1.07252	1.18606	-3.11212
P34932	HSP74_HUMAN	KELTSTCSPIISKPK	HSPA4	S	780	#N/A		+	0.204558	0.111868	0.512051	1.42034	-2.01614	-2.55206	-3.67146	-0.315296	-2.52333	-4.41195	-2.72624	-0.37951	-1.1772	-0.156919	-0.50528	-0.789319	-0.714883	-0.914438	-0.783717	-0.441019
P34932	HSP74_HUMAN	APFSKVLTFYRKEPF	HSPA4	T	433	#N/A			0.204423	-0.313371	-0.511759	0.579716	-0.863556	-1.21655	-3.01224	-4.41255	-3.73007	-1.52508	-1.86544	-2.86631	-2.04196	-1.70114	-3.82636	-1.35868	-1.93919	-3.145	-1.84471	-1.25318
P34932	HSP74_HUMAN	ALQCAILSPAFKVRE	HSPA4	S	384	#N/A			0.0182416	-0.0130095	-0.0534497	0.591455	0.277959	1.23641	-0.256336	0.385893	0.00999594	0.0724478	0.343623	0.185711	-0.229677	-0.264865	0.0524454	-0.642835	-0.318539	-0.505293	-0.276848	0.433341
P34932	HSP74_HUMAN	PISLRWNSPAEEGSS	HSPA4	S	408	#N/A			0.00628991	-0.0149565	-0.0186753	1.18359	-0.873212	-2.18119	-3.34218	-3.74292	-3.92713	-3.15605	-2.50118	-4.369	-1.99295	-3.68813	-1.15608	-1.17203	-1.5695	-3.08293	-2.47024	-2.72005
P34932	HSP74_HUMAN	SPAEEGSSDCEVFSK	HSPA4	S	415	#N/A			NaN	0	NaN	0.269663	0.468962	0.648333	-4.47986	-4.04225	-0.868545	-3.41995	-2.88355	-4.26962	-3.37202	-3.88013	-3.85451	-3.66852	-3.94491	-3.71637	-3.36053	-3.40937
O95757	HS74L_HUMAN	FKKLHGRSFDDPIVQ	HSPA4L	S	74	#N/A			0.35829	-0.277529	-0.821882	0.659654	-0.664835	-1.35029	-2.02623	-2.18679	-4.30545	-3.17258	-2.29906	-1.87078	-2.3138	-2.81838	-1.77029	-3.28034	-1.90829	-2.38288	-2.23691	-2.00467
O95757	HS74L_HUMAN	QKCHAEHTPEEEIDH	HSPA4L	T	545	#N/A			0.138035	-0.215065	-0.362436	0.0184658	-0.0165467	-0.0540935	-1.99603	-2.76752	-1.77665	-3.1803	-2.01842	-3.49872	-1.68968	-1.76613	-4.10621	-1.67079	-2.31544	-2.23664	-2.46567	-2.30721
O95757	HS74L_HUMAN	LGQDLLNSYIENEGK	HSPA4L	S	599	#N/A			NaN	0	NaN	0.780893	0.52726	1.54771	-2.93174	-3.56226	-3.60973	-2.0477	-3.03687	-4.05997	-3.2994	-3.26519	-3.73288	-3.22733	-3.39711	-3.28036	-3.78171	-3.80048
P11021	BIP_HUMAN	PPTGEEDTAEKDEL_	HSPA5	T	648	#N/A			0.874531	0.566143	1.69707	0.416583	-0.356785	-0.930268	4.13446	4.60445	3.66492	2.85964	3.93564	5.02754	4.78531	4.90383	3.86563	5.23143	3.75261	4.74374	4.38413	3.90594
P11021	BIP_HUMAN	MRIINEPTAAAIAYG	HSPA5	T	203	#N/A			0.601994	0.30241	1.25417	0.229732	0.140962	0.565786	-2.41744	-2.47496	-2.30298	-3.15346	-2.31733	-1.92409	-2.12647	-2.70425	-2.50841	-2.59571	-3.20652	-2.64514	-2.58629	-2.25884
P11142	HSP7C_HUMAN	RDAKLDKSQIHDIVL	HSPA8	S	329	#N/A		+	0.484652	0.383673	1.05235	2.09877	0.704088	3.66986	-1.71408	-1.65074	-1.72557	-1.79782	-2.34109	-1.13646	-2.12361	-2.03302	-2.822	-2.71629	-2.39301	-2.97938	-2.48062	-2.34679
P38646	GRP75_HUMAN	PFKIVRASNGDAWVE	HSPA9	S	148	#N/A	+		2.48618	0.589731	4.37239	1.18297	0.277657	2.18023	-0.949116	-0.92374	-1.25413	-1.31673	-1.0519	-0.506145	-0.710018	-0.930817	-1.01479	-0.773474	-1.47559	-1.10443	-1.3486	-1.5785
P38646	GRP75_HUMAN	EAHGKLYSPSQIGAF	HSPA9	S	162	#N/A			NaN	0	NaN	0.458022	0.466543	1.0051	-3.06731	-3.11947	-3.91992	-3.68985	-1.71035	-4.07066	-2.65435	-4.15761	-4.0162	-3.7401	-3.99333	-3.44156	-3.69873	-3.13808
P04792	HSPB1_HUMAN	PAYSRALSRQLSSGV	HSPB1	S	78	protein degradation; molecular association, regulation; enzymatic activity, inhibited; phosphorylation; activity, induced; sumoylation; ubiquitination; intracellular localization; protein conformation_cell cycle regulation; carcinogenesis, induced; apoptosis, altered; cell motility, induced; signaling pathway regulation; transcription, altered; autophagy, induced; cell differentiation, induced; cell growth, induced; apoptosis, inhibited; autophagy, inhibited; cytoskeletal reorganization; transcription, inhibited; cell growth, altered_TRAF6(DISRUPTS); p53(INDUCES); hnRNP D0(DISRUPTS); LASS1(INDUCES); HER2(INDUCES); TPM1(INDUCES); HSF1(DISRUPTS); HSP27(DISRUPTS)_RNA(DISRUPTS)_induces lysophagy; inhibits mitophagy	+		1.92637	0.63992	3.37448	0.0535138	0.0245924	0.151219	5.84898	6.1823	5.83162	5.6046	5.65705	6.81455	6.12185	6.41503	6.18986	6.65989	5.52982	6.15975	5.75172	5.75998
P04792	HSPB1_HUMAN	RALSRQLSSGVSEIR	HSPB1	S	82	protein degradation; molecular association, regulation; enzymatic activity, inhibited; phosphorylation; activity, induced; sumoylation; ubiquitination; intracellular localization; protein conformation_carcinogenesis, induced; apoptosis, altered; cell motility, induced; signaling pathway regulation; transcription, altered; autophagy, induced; cell differentiation, induced; cell growth, induced; apoptosis, inhibited; autophagy, inhibited; cytoskeletal reorganization; transcription, inhibited; cell growth, altered_TRAF6(DISRUPTS); p53(INDUCES); hnRNP D0(DISRUPTS); LASS1(INDUCES); TPM1(INDUCES); HSF1(DISRUPTS); HSP27(DISRUPTS); Akt1(DISRUPTS)_RNA(DISRUPTS)_induces lysophagy; inhibits mitophagy	+		1.81021	0.540303	3.18047	0.0504344	0.0260314	0.142947	5.84898	6.34859	6.17061	5.6046	5.65705	6.81455	6.12185	6.41503	6.18986	6.65989	5.83468	6.15975	5.75172	5.85359
P04792	HSPB1_HUMAN	GGPEAAKSDETAAK_	HSPB1	S	199	#N/A			0.812473	-1.90446	-1.59833	0.135789	-0.342003	-0.357163	0.429877	0.57585	1.89715	-2.88032	1.45226	-0.954285	0.83253	1.13592	-3.56808	-3.78357	0.93853	0.371454	0.532021	0.705863
P04792	HSPB1_HUMAN	RQLSSGVSEIRHTAD	HSPB1	S	86	#N/A		+	0.751543	0.381611	1.5004	1.77452	-0.996671	-3.12158	-1.96132	-1.53668	-2.20329	-1.87924	-2.86315	-0.649288	-1.17476	-0.862185	-0.401842	-0.464208	-0.985421	-0.606917	-1.69308	-1.08285
P04792	HSPB1_HUMAN	MPKLATQSNEITIPV	HSPB1	S	176	#N/A			0.310927	-1.11684	-0.730626	0.0118147	-0.0568745	-0.034863	1.1334	-3.39651	-4.16119	0.799248	1.21181	-3.6015	0.785803	-3.82047	0.611873	-3.6888	-0.0340052	0.396018	0.277424	-3.94254
P04792	HSPB1_HUMAN	FSLLRGPSWDPFRDW	HSPB1	S	15	protein degradation; protein stabilization; molecular association, regulation; enzymatic activity, inhibited; phosphorylation; sumoylation; intracellular localization; protein conformation_carcinogenesis, induced; apoptosis, altered; signaling pathway regulation; transcription, altered; autophagy, induced; cell growth, induced; apoptosis, inhibited; autophagy, inhibited; cytoskeletal reorganization; transcription, inhibited; cell growth, altered_p53(INDUCES); HSF1(DISRUPTS); hnRNP D0(DISRUPTS); LASS1(INDUCES); HSP27(DISRUPTS); HER2(INDUCES)__induces lysophagy; inhibits mitophagy		+	0.269776	0.482951	0.648562	2.97311	2.83058	5.35029	6.17438	4.86657	5.47017	5.34157	6.12146	4.06644	4.72089	2.0899	2.10154	3.25722	1.41674	2.58546	3.77048	3.28431
P04792	HSPB1_HUMAN	TERRVPFSLLRGPSW	HSPB1	S	9	#N/A			0.0614635	0.166836	0.172358	0.364483	-0.551112	-0.833591	-3.23257	-2.97063	-3.22517	-3.91538	-4.59962	-3.55279	-0.177709	-3.77554	-3.86947	-2.97813	-3.32322	-3.92502	-1.13338	-3.76863
O14558	HSPB6_HUMAN	PSWLRRASAPLPGLS	HSPB6	S	16	molecular association, regulation__ACTG1(INDUCES)__		+	0.261742	0.43653	0.6322	2.05115	1.23373	3.58732	-1.29905	-1.60656	-1.17452	-1.84448	-0.764439	-0.619137	-2.97815	-1.36618	-3.75682	-1.95476	-2.64333	-1.7	-3.15779	-2.78503
Q9UJY1	HSPB8_HUMAN	RRDPFRDSPLSSRLL	HSPB8	S	24	protein conformation____decrease chaperone activity		+	1.19478	2.01206	2.19865	1.67205	2.71095	2.95422	0.798462	0.663325	0.317826	0.921961	0.86974	0.203548	-0.194446	0.188239	0.0840349	-0.204496	0.486652	-3.35173	-1.10733	-4.01435
Q9NZL4	HPBP1_HUMAN	LLQTCFSSPADDSMD	HSPBP1	S	351	#N/A			0.995956	0.477203	1.88824	0.353708	0.170442	0.813189	0.217141	0.0331335	-0.484054	-0.577567	-0.130765	0.454569	0.309179	-0.0519142	-0.571809	0.451666	-0.409509	-0.343851	-0.00621796	-0.675881
Q9NZL4	HPBP1_HUMAN	FSSPADDSMDR____	HSPBP1	S	356	#N/A			0.357225	-0.348368	-0.819864	0.456338	-0.262467	-1.00209	-2.10613	-1.99605	-2.21677	-1.37997	-1.98552	-1.72941	-2.32031	-2.98366	-0.992143	-2.08843	-1.09021	-2.21812	-1.63812	-1.75124
P10809	CH60_HUMAN	KKQSKPVTTPEEIAQ	HSPD1	T	163	#N/A		+	0.196565	-0.177348	-0.494686	1.62376	-0.705556	-2.87616	-3.56803	-3.52736	-3.57835	-3.90543	-3.50231	-3.62702	-2.58458	-2.88847	-2.63438	-3.70599	-3.00403	-3.12779	-2.15396	-3.35718
P10809	CH60_HUMAN	IIEQSWGSPKVTKDG	HSPD1	S	70	protein conformation____regulates folding of ALDH2 and ACADS			0.0878454	0.0361394	0.240448	0.450196	-0.285101	-0.991096	3.52815	4.77747	4.24224	4.28869	3.47094	4.82788	4.40176	4.10613	4.25998	4.31796	4.21521	4.25288	4.40562	4.51268
P98160	PGBM_HUMAN	YQASPADSGEYVCRV	HSPG2	S	2402	#N/A			0.376849	0.623495	0.856824	0.0372943	0.0682913	0.107105	-1.13963	-3.30469	-3.54814	-2.55976	-2.64735	-1.90232	-1.49047	-1.75335	-4.1096	-1.1678	-4.14737	-2.17128	-2.38631	-2.12785
Q92598	HS105_HUMAN	KVKVRVNTHGIFTIS	HSPH1	T	486	#N/A			1.06558	-0.501708	-1.99712	0.132545	-0.129793	-0.349519	-2.4099	-3.81419	-3.87674	-3.37388	-3.58801	-3.56582	-3.46222	-3.93362	-3.96681	-3.99382	-3.83164	-3.19862	-2.65391	-3.44684
Q92598	HS105_HUMAN	ESPKLERTPNGPNID	HSPH1	T	815	#N/A			0.701104	-1.50846	-1.41841	0.0250978	-0.093668	-0.0729998	-0.114795	-3.48382	-3.63144	0.328197	0.185428	-4.30369	-1.56037	-3.58312	-3.44593	-0.897258	-0.0291739	-0.677419	-0.453365	-3.83851
Q92598	HS105_HUMAN	QPKPKIESPKLERTP	HSPH1	S	809	#N/A			0.526351	-0.413083	-1.12517	0.186166	-0.0550745	-0.471863	6.5454	6.22729	6.39827	6.25485	6.26016	4.82539	6.213	6.57523	5.85571	6.4266	6.65181	6.17193	6.2646	6.48073
O43719	HTSF1_HUMAN	ENNAKESSPEKEAEE	HTATSF1	S	453	#N/A	+	+	3.43495	-4.53182	-6.39987	1.40154	-2.69562	-2.52242	-0.605663	-3.6781	-3.34927	0.0641537	0.881937	-3.73407	-3.49262	-3.85233	-3.95903	-0.829873	1.64405	1.55578	1.65314	0.579977
O43719	HTSF1_HUMAN	VRGSEEDSPKKESKK	HTATSF1	S	498	#N/A	+		2.02206	-5.38951	-3.53726	0.538553	-1.89455	-1.14623	1.39846	-3.56692	1.88696	2.6831	4.73455	-3.85836	1.98071	-0.241804	-4.01977	-4.1994	4.5139	3.61113	3.6358	1.52631
O43719	HTSF1_HUMAN	KDLDEEGSEKELHEN	HTATSF1	S	579	#N/A	+	+	1.919	-3.25826	-3.36206	1.51284	-2.41603	-2.69859	2.40627	-0.611595	2.10311	2.28951	4.32329	-0.543244	4.25061	1.3175	-0.255056	1.5296	4.50069	4.58723	4.35696	4.6277
O43719	HTSF1_HUMAN	RGLRRSDSVSASERA	HTATSF1	S	387	#N/A			1.05487	-1.35069	-1.98039	0.699739	-1.00794	-1.41618	-2.55159	-3.46834	-3.5829	-3.5282	-3.46988	-3.55498	-3.4421	-3.7042	-3.8059	-3.80748	-1.0168	-3.77262	-3.51585	-0.943688
O43719	HTSF1_HUMAN	EKVFDDESDEKEDEE	HTATSF1	S	642	#N/A			1.03307	-1.39181	-1.94632	0.583116	-1.13796	-1.22231	2.79969	0.986993	-0.99447	3.10836	3.12104	-0.830479	2.49286	1.91826	1.82849	2.34324	3.17618	3.0828	3.20895	2.30121
O43719	HTSF1_HUMAN	GEFEEGASENNAKES	HTATSF1	S	445	#N/A			0.946826	-1.10717	-1.81115	0.335626	-0.495154	-0.778607	-1.43692	-4.10112	-1.45616	-2.63165	-1.16893	-3.45794	-1.05811	-2.38356	-4.16978	-2.78547	-1.29944	-1.77106	-1.54438	-2.04032
O43719	HTSF1_HUMAN	KVLDEEGSEREFDED	HTATSF1	S	616	#N/A			0.762681	-0.892405	-1.51839	0.880737	-1.34819	-1.7069	0.287556	-0.0951223	-2.68929	0.968698	0.715617	-1.39785	0.984215	1.21278	0.0833302	0.58391	1.25126	1.5375	1.62768	0.32628
O43719	HTSF1_HUMAN	EREFDEDSDEKEEEE	HTATSF1	S	624	#N/A			0.762681	-0.892405	-1.51839	0.880737	-1.34819	-1.7069	0.287556	-0.0951223	-2.68929	0.968698	0.715617	-1.39785	0.984215	1.21278	0.0833302	0.58391	1.25126	1.5375	1.62768	0.32628
O43719	HTSF1_HUMAN	KLFEDDDSNEKLFDE	HTATSF1	S	702	#N/A		+	0.698246	-0.617839	-1.41374	1.67422	-0.952192	-2.95774	3.42761	4.17806	3.15145	4.31193	3.06572	2.7368	3.77096	5.00853	4.22462	4.06562	4.56414	4.24787	4.5419	4.96266
O43719	HTSF1_HUMAN	DEKLFEESDDKEDED	HTATSF1	S	676	#N/A			0.598317	-0.350156	-1.24798	0.0484419	0.0363821	0.13757	1.70099	2.23077	2.19629	1.34333	2.21267	1.15682	2.10079	1.93528	1.1761	1.38238	2.31142	2.06281	1.82663	1.40086
O43719	HTSF1_HUMAN	LFDEEEDSSEKLFDD	HTATSF1	S	713	#N/A			0.596407	-0.311862	-1.24476	0.631993	-1.03421	-1.30439	1.97313	2.61744	2.21436	2.32874	-1.16095	1.79021	2.23114	2.96289	2.61668	1.98355	2.84554	2.6257	2.47981	2.56398
O43719	HTSF1_HUMAN	FDEEEDSSEKLFDDS	HTATSF1	S	714	#N/A			0.425641	-0.203818	-0.946772	1.29877	-0.415813	-2.36109	1.65907	2.21699	1.57474	1.82015	2.31586	1.55503	2.39755	2.53748	2.3097	1.84701	2.48736	2.35744	2.24828	2.23962
O43719	HTSF1_HUMAN	SENNAKESSPEKEAE	HTATSF1	S	452	#N/A			0.334554	-0.391575	-0.776543	0.10247	0.147509	0.276943	-3.38327	-2.92651	-3.45461	-3.14514	-1.76863	-2.96376	-3.86201	-2.70319	-3.84873	-3.99589	-3.74924	-3.32713	-1.72805	-3.52814
O43719	HTSF1_HUMAN	EDDLNKESEEEVGPT	HTATSF1	S	529	#N/A			NaN	0	NaN	0.463886	1.26578	1.01556	-3.53348	-4.02363	0.731483	-3.90547	0.497173	-3.23722	-2.90207	-3.25863	-3.39717	-2.94424	-3.81345	-2.99644	-3.08994	-3.35042
P83110	HTRA3_HUMAN	VQLQNGDSYEATIKD	HTRA3	S	214	#N/A		+	0.256007	0.521251	0.620448	1.82685	-1.67858	-3.20803	-2.84063	-3.69775	-3.66104	-3.5645	-3.49176	-0.285377	-0.581184	-1.15486	-0.647815	-3.58729	-3.43439	-1.19353	-1.02676	-1.43554
P42858	HD_HUMAN	KLLSPQMSGEEEDSD	HTT	S	1874	#N/A	+		1.48125	0.705484	2.64841	0.153308	-0.14208	-0.397879	3.52187	3.9514	3.3641	2.26345	3.4409	4.40362	4.42735	4.14906	3.4385	4.36102	3.04895	3.61913	3.87925	3.25437
P42858	HD_HUMAN	LTNPPSLSPIRRKGK	HTT	S	1179	intracellular localization_cell differentiation, inhibited; exocytosis, inhibited; cell growth, inhibited; apoptosis, inhibited; transcription, inhibited___			0.645629	-1.22195	-1.32706	1.28537	0.271249	2.34013	1.47346	1.47226	1.4448	1.1903	1.58869	1.01371	0.305988	0.0492563	1.46657	-3.13202	1.12373	1.06889	1.00158	1.45641
P42858	HD_HUMAN	EQASVPLSPKKGSEA	HTT	S	1199	#N/A			0.472713	-0.531005	-1.03124	0.729953	-0.16588	-1.46542	1.39509	1.68901	1.52555	1.94488	1.60402	-0.537749	1.667	1.67797	1.67146	1.85423	1.91002	1.83914	1.76366	1.67753
P42858	HD_HUMAN	AGGGSSCSPVLSRKQ	HTT	S	432	#N/A		+	0.458908	-0.989766	-1.00668	1.9487	0.686332	3.41222	0.785762	0.561652	0.917264	0.611266	1.05978	0.365595	0.070363	-4.26659	-0.28435	-0.329785	-0.473993	0.207602	0.284991	0.384649
P42858	HD_HUMAN	MSGEEEDSDLAAKLG	HTT	S	1880	#N/A			0.128972	0.379828	0.341059	0.486746	1.07008	1.05604	-4.42279	-3.54822	-3.3914	-0.687596	0.142002	0.736525	-3.40341	-3.77518	-4.18289	-4.73431	-3.73484	-3.39619	-3.53444	-3.14124
P42858	HD_HUMAN	LSSTKLLSPQMSGEE	HTT	S	1870	#N/A			0.101208	-0.242402	-0.273827	0.186155	0.160863	0.471838	-0.738623	-1.05821	-0.598908	-1.80372	-0.721048	-4.31325	-0.270847	-0.576934	-1.32032	-0.455485	-1.65579	-0.686386	-0.682748	-1.55494
Q7Z6Z7	HUWE1_HUMAN	LGSSGLGSASSIQAA	HUWE1	S	3757	#N/A			0.97678	0.321014	1.85819	0.383563	0.168278	0.86936	1.05997	1.12082	0.948114	0.404737	1.13094	1.41313	1.15589	0.962502	0.740689	1.15605	0.367869	0.931331	0.904973	0.854378
Q7Z6Z7	HUWE1_HUMAN	SPVRQRRSHHAASTT	HUWE1	S	1084	#N/A			0.96372	-1.5601	-1.83769	0.652228	-0.968638	-1.338	-2.60624	-3.45859	-1.59572	-0.821319	-0.264106	-3.72245	-0.551803	-0.744702	-3.07519	-3.60915	-0.53604	-0.565115	-0.237846	-1.78322
Q7Z6Z7	HUWE1_HUMAN	PRGSGTASDDEFENL	HUWE1	S	1907	#N/A			0.910933	0.152375	1.75462	0.315139	-0.0559898	-0.738871	5.85764	6.10176	5.80804	5.91041	5.77112	6.29763	5.89841	6.01532	6.08902	6.1904	5.87976	6.07153	5.92632	5.90552
Q7Z6Z7	HUWE1_HUMAN	SGLGSASSIQAAVRQ	HUWE1	S	3760	#N/A			0.871728	0.8173	1.69263	NaN	0	NaN	-3.10379	-3.41015	-3.54035	-3.04256	-3.37809	-2.23507	-1.96657	-2.91786	-3.22862	-4.21524	-3.34865	-3.42591	-4.11322	-4.03211
Q7Z6Z7	HUWE1_HUMAN	LLERDGGSGNSTIIV	HUWE1	S	2362	#N/A			0.556035	-0.469508	-1.17623	0.360363	-0.176229	-0.825807	-0.929844	-0.866317	-0.695803	-0.194859	-0.101754	-2.18226	-0.536617	-0.218627	-0.565212	-0.752253	-0.255749	-0.256174	-0.344171	-0.669851
Q7Z6Z7	HUWE1_HUMAN	LVKLCVGSPVRQRRS	HUWE1	S	1077	#N/A			0.5561	-0.268021	-1.17634	1.16582	-0.421921	-2.15348	-0.49144	0.275478	-0.532406	-0.267752	0.104233	-0.718426	-0.136858	0.128508	0.360862	0.223523	0.220676	0.237793	0.0505457	0.449158
Q7Z6Z7	HUWE1_HUMAN	VVRDLSMSEEDQMMR	HUWE1	S	1370	#N/A			0.548661	0.388952	1.1636	0.0509964	-0.0430728	-0.14446	-3.18402	-3.33652	-3.0449	-3.84629	-3.46897	-2.79957	-2.33025	-3.40415	-2.89437	-3.29222	-3.78307	-3.76917	-2.55852	-3.22151
Q7Z6Z7	HUWE1_HUMAN	HSSTSALSAILRSPA	HUWE1	S	3122	#N/A			0.50867	-0.555165	-1.09446	0.0414453	0.085699	0.118526	-2.07588	-1.73333	-4.29995	-2.96768	-1.37281	-3.28229	-2.44826	-2.82249	-3.08662	-4.01432	-3.71691	-2.88708	-1.54816	-2.15037
Q7Z6Z7	HUWE1_HUMAN	RDGGSGNSTIIVSRS	HUWE1	S	2365	#N/A			0.453265	-0.749064	-0.996595	0.5129	-0.394194	-1.10183	-1.19293	-1.86294	-0.825574	-0.194859	-1.08766	-3.85751	-0.765247	-0.218627	-1.34468	-0.752253	-0.325318	-0.256174	-0.841944	-1.13095
Q7Z6Z7	HUWE1_HUMAN	QPRAGSSTPGDAPPA	HUWE1	T	2889	#N/A			0.419615	1.37762	0.935803	0.483213	1.4606	1.04981	-3.22022	-3.40453	2.60372	-3.89133	-3.26566	-3.28785	2.78493	-3.17112	-4.13434	-3.78451	-3.0572	-3.84943	-3.89703	-3.98114
Q7Z6Z7	HUWE1_HUMAN	KENKGNDTPLALEST	HUWE1	T	1722	#N/A			0.339767	-0.0931882	-0.786565	0.291391	0.0928817	0.692017	1.62953	1.77827	1.75244	2.23113	1.71559	1.35186	1.70369	1.74228	1.86013	1.51864	1.93502	1.68363	1.64615	1.64924
Q7Z6Z7	HUWE1_HUMAN	KHTEKHASGGSTVHI	HUWE1	S	3317	#N/A			0.311569	0.274924	0.731885	0.155877	0.245592	0.403772	-2.99882	-4.36293	-1.31353	-3.91551	-3.60086	-3.6289	-3.13454	-1.99533	-3.75528	-3.53093	-3.27549	-3.63494	-3.32535	-3.6999
Q7Z6Z7	HUWE1_HUMAN	RAQCETLSPDGLPEE	HUWE1	S	3662	#N/A			0.299111	0.681365	0.707346	0.603979	1.27693	1.25751	-2.39135	0.0654459	-3.13126	-3.84441	0.19188	0.455511	-3.04156	-3.35387	-4.01153	-2.13608	-3.58561	-2.42296	-4.08272	-2.3042
Q7Z6Z7	HUWE1_HUMAN	PMDQRAESPEEVACR	HUWE1	S	1395	#N/A			0.265501	0.181107	0.63987	0.377602	-0.379198	-0.858233	-0.268486	1.34609	0.509771	-0.777875	-0.118793	0.865408	1.43924	0.265116	0.452271	0.470202	0.339646	0.284295	1.03798	0.407434
Q7Z6Z7	HUWE1_HUMAN	PAFTSRLSGNRGVQY	HUWE1	S	3135	#N/A			0.213561	-0.577115	-0.531432	0.0219217	0.0183155	0.0639783	0.923864	0.399585	1.2276	0.0811558	1.23647	1.21208	1.13484	0.99791	-3.62761	1.1743	0.435559	0.990502	0.637542	0.958074
Q7Z6Z7	HUWE1_HUMAN	KQTGRLGSSGLGSAS	HUWE1	S	3752	#N/A			0.18399	0.567944	0.467052	0.112058	0.338968	0.300427	-2.83161	-3.34015	-3.20608	-0.598016	-0.592957	0.262882	-3.24633	-2.83978	-3.1475	-0.453202	-4.5137	-3.80811	-0.572107	-0.917003
Q7Z6Z7	HUWE1_HUMAN	SSGLGSASSIQAAVR	HUWE1	S	3759	#N/A			0.120887	0.360278	0.32176	0.0235849	0.0754108	0.06871	-3.60489	-3.76639	-0.944084	-1.54683	-0.497574	-0.657669	-3.53982	-0.699158	-3.49817	-0.540625	-4.03401	-0.501198	-0.763828	-3.29042
Q7Z6Z7	HUWE1_HUMAN	QPSSLFGSKSASSKN	HUWE1	S	2266	#N/A			0.0150063	0.0310266	0.0441253	0.391943	-0.512791	-0.884934	-2.09541	-4.06165	-2.46021	-2.49504	-3.56963	-3.39038	-1.02971	-1.26422	-3.03365	-3.24489	-2.50576	-1.77718	-1.74564	-3.6658
Q7Z6Z7	HUWE1_HUMAN	GGVVRDLSMSEEDQM	HUWE1	S	1368	#N/A			0.0130911	0.0117846	0.038575	0.447628	-0.29839	-0.986488	-1.66983	-0.642839	-1.32461	-1.09781	-1.81792	-0.903755	-0.273215	-1.32747	-0.986346	-1.51135	-1.13355	-1.10146	-0.406644	-1.40719
Q7Z6Z7	HUWE1_HUMAN	STTSGVVSGSLGSRE	HUWE1	S	1859	#N/A			NaN	0	NaN	0.243813	0.717005	0.595252	-4.16677	1.49622	-3.72123	-3.8111	-3.33105	-3.53717	-3.84134	-3.5101	-3.24773	-3.83559	-3.25723	-3.64398	-3.22813	-3.5658
Q7Z6Z7	HUWE1_HUMAN	ALSAILRSPAFTSRL	HUWE1	S	3127	#N/A			NaN	0	NaN	0.644811	0.79655	1.3257	-2.2198	-4.0609	-3.35253	-3.33318	-1.08037	-3.88699	-3.68218	-4.26491	-4.16799	-3.32218	-3.84654	-3.3691	-3.48323	-3.72476
Q7Z6Z7	HUWE1_HUMAN	TMEKVVRSAATSGAG	HUWE1	S	1844	#N/A			NaN	0	NaN	0.727421	1.55243	1.46131	-3.30878	1.49622	-3.59428	-2.723	-2.58977	-3.83416	-3.34579	-3.65189	-3.13132	-2.62938	-3.74037	-3.83147	-3.97729	-3.23626
Q9BYI3	HYCCI_HUMAN	RCIQVEITPTSSRIS	HYCC1	T	306	#N/A			0.333892	0.491441	0.775268	0.459654	-0.624885	-1.00802	-3.28679	-1.97669	-3.15099	-3.48966	-3.36221	-1.70414	-2.05821	-1.32445	-1.56562	-3.03229	-1.55928	-3.78465	-3.12168	-1.24792
Q9BYI3	HYCCI_HUMAN	KQTQRAQSENLELLS	HYCC1	S	415	#N/A			0.325481	0.270488	0.759007	0.173614	-0.278412	-0.443947	-2.24563	-2.4918	-2.21316	-4.60512	-1.83498	-1.45238	-2.08571	-2.58707	-2.34937	-2.17165	-3.362	-2.0229	-2.1973	-2.0167
Q8IXS8	HYCC2_HUMAN	TPMKKHLSLPAGQVV	HYCC2	S	430	#N/A	+		1.41708	0.509965	2.54692	0.274709	-0.199364	-0.658551	0.0965528	0.176646	-1.21953	-0.350671	-0.0857992	0.794896	0.260376	0.275816	0.037096	0.795655	-0.332173	-0.0149145	0.195857	-0.157559
Q8IXS8	HYCC2_HUMAN	KVLKVEVTPTVPRIS	HYCC2	T	306	#N/A		+	0.449742	-0.182307	-0.990281	1.79875	-0.384135	-3.16152	-0.331989	0.128246	-0.350285	-0.405289	-0.40423	-0.653708	-0.0783367	0.296186	0.0815468	-9.63211e-05	0.0153379	0.230412	0.120245	0.0797071
Q8IXS8	HYCC2_HUMAN	GEGKELLSPGAPLTK	HYCC2	S	508	#N/A			0.199385	0.0767553	0.50083	1.14323	-0.270418	-2.11825	-1.71382	-1.32034	-1.73194	-1.61236	-1.46349	-0.948833	-1.55411	-1.37983	-1.11555	-1.10775	-1.2711	-1.54244	-1.34246	-1.03589
Q8IXS8	HYCC2_HUMAN	QITSYAATLHRKKTL	HYCC2	T	30	#N/A			0.0727818	0.134355	0.201944	0.0294081	-0.0573738	-0.0851489	-1.34371	-3.52109	-2.81746	-1.27489	-1.96956	-3.64432	-1.21929	-1.71899	-1.7624	-1.62308	-1.98877	-1.63202	-1.25648	-3.63461
Q9Y4L1	HYOU1_HUMAN	FETLVEDSAEEESTL	HYOU1	S	567	#N/A			0.146479	0.334748	0.38212	0.618567	-0.425078	-1.28197	-3.68174	-4.06216	-3.52372	-3.09059	-3.3014	0.125175	-3.88603	-3.31343	-3.19344	-3.59274	-2.31499	-3.46055	-3.71998	-2.93186
Q9Y4L1	HYOU1_HUMAN	EREKAANSLEAFIFE	HYOU1	S	742	#N/A			0.0259231	0.038744	0.0753345	1.16199	0.825886	2.14751	-2.57714	-2.34116	-2.59968	-3.38093	-2.50846	-2.24543	-3.15546	-4.21312	-3.91053	-3.81854	-4.50194	-3.64226	-2.98058	-2.90466
P41252	SYIC_HUMAN	PLKPYPVSPSDKVLI	IARS1	S	1047	#N/A			0.0702701	0.0234306	0.195429	0.684805	-0.236671	-1.39171	3.81615	3.98302	3.38558	3.1927	3.771	4.08056	3.72054	3.7195	4.18641	3.74195	3.75735	3.93961	3.91456	3.85392
Q9P2D0	IBTK_HUMAN	GSPRDLQSPDFTTGF	IBTK	S	1045	#N/A	+		1.65847	0.574655	2.93221	0.107608	-0.0808644	-0.289571	1.2121	2.42844	1.66679	1.03129	1.56277	2.7393	2.31535	1.99935	1.76866	2.35631	1.51969	1.8192	1.69666	1.60901
Q9P2D0	IBTK_HUMAN	KPYVNGTSPVYSRED	IBTK	S	1069	#N/A			0.31555	0.750319	0.739676	0.00795657	-0.0222035	-0.0235795	-3.33426	-0.621101	-3.53245	-3.56637	-3.82187	-2.79126	-0.446724	-0.77638	-3.96493	-3.03415	-4.09953	-3.66268	-0.759097	-3.29073
Q9P2D0	IBTK_HUMAN	DLKPWEKSPILKISA	IBTK	S	1083	#N/A			0.284028	0.393199	0.677303	0.740155	0.766503	1.48197	-2.43458	-3.65751	-2.96235	-1.95357	-1.67578	-3.49321	-1.88753	-3.69081	-3.62165	-1.85712	-3.28718	-3.42448	-2.35296	-4.14842
Q8NDH6	ICA1L_HUMAN	QLNKLVLSDEEASFE	ICA1L	S	293	#N/A			0.380879	-0.154805	-0.864355	1.0469	-0.559756	-1.96793	-3.77287	-3.28434	-3.60683	-2.98982	-2.44131	-2.37359	-2.86419	-3.11026	-2.67342	-3.04895	-2.80927	-2.7317	-2.33917	-2.75697
P05362	ICAM1_HUMAN	LQQAQKGTPMKPNTQ	ICAM1	T	521	#N/A			0.404743	-1.09012	-0.908568	1.18569	-0.63866	-2.18446	-0.207833	0.594356	-0.501401	0.0156555	-0.261144	-1.86962	0.214712	1.38912	-3.90428	1.55239	0.605692	1.20465	0.201656	0.25435
P05362	ICAM1_HUMAN	MKPNTQATPP_____	ICAM1	T	530	#N/A			0.350515	-0.357472	-0.807113	0.420577	-0.297111	-0.937556	1.30399	1.37322	1.42718	0.209232	1.75057	-0.0687799	1.91808	1.20865	0.758488	1.94594	1.29021	1.55422	1.84282	1.35256
Q9Y2F5	ICE1_HUMAN	AVSQLPLSPKETVES	ICE1	S	1903	#N/A		+	1.07443	0.485491	2.01092	2.28255	0.623888	3.99586	-1.16019	-1.26479	-1.01433	-1.5803	-1.51217	-0.952052	-1.76626	-1.47546	-1.06985	-1.96015	-1.73542	-2.14548	-1.73438	-2.1057
Q9Y2F5	ICE1_HUMAN	VAAVKSISPEVSASR	ICE1	S	925	#N/A			1.03797	-1.26922	-1.95399	0.81196	-0.694349	-1.59751	-0.235745	-0.971549	-0.262972	-0.189428	-2.10678	-3.363	-0.836323	-0.257661	-1.67938	-0.50447	0.0602722	-0.475752	0.108546	0.071147
Q9Y2F5	ICE1_HUMAN	TLPPTQGSPLRTSNV	ICE1	S	255	#N/A			0.893962	-0.696934	-1.72782	0.28285	-0.484907	-0.674942	-1.32143	-4.27572	-4.29182	-3.45721	-3.30671	-3.51897	-3.12295	-3.6576	-3.96022	-3.45329	-3.74584	-2.09506	-3.39287	-2.14892
Q9Y2F5	ICE1_HUMAN	RLRLDTGSPEPETRG	ICE1	S	1854	#N/A			0.84266	-1.77429	-1.64647	0.667728	-0.728477	-1.36361	0.504329	-1.74655	0.0858846	0.555853	0.752898	-4.14198	0.820245	0.518877	-2.20454	-0.0692482	1.08393	0.493447	0.927103	0.531363
Q9Y2F5	ICE1_HUMAN	ASERVVPSPLQFCAA	ICE1	S	1712	#N/A			0.422184	0.15672	0.940483	0.65807	0.215883	1.34767	1.14781	1.20837	1.24021	0.934891	0.894107	1.2083	0.818341	0.839814	1.1607	1.10241	0.667144	0.656304	1.32637	0.826956
Q9Y2F5	ICE1_HUMAN	GKSELCSSPLGKRPL	ICE1	S	533	#N/A			0.235429	-0.978408	-0.577756	1.14966	-2.79904	-2.12828	-3.21291	-3.3539	-3.74594	-3.40088	0.628707	-4.12792	0.96598	1.21805	1.49743	-3.53529	1.44217	1.00638	-2.99843	1.27811
Q9Y2F5	ICE1_HUMAN	PEDPRRASPPDPSPS	ICE1	S	1692	#N/A			NaN	0	NaN	0.154596	0.211262	0.400837	-3.26226	-3.87135	-1.43456	-2.90571	-3.25986	-3.12423	-3.17172	-3.40407	-3.55888	-3.52125	-2.80353	-3.60867	-3.67861	-2.54123
Q659A1	ICE2_HUMAN	PGLNWDISPKNGLKT	ICE2	S	17	#N/A			0.0563529	-0.0509769	-0.158803	0.467067	0.369329	1.02122	-2.66831	-3.65159	-3.8582	-3.29522	-3.61065	-3.80919	-3.56714	-3.53557	-4.345	-3.92859	-3.83141	-4.45996	-2.94837	-3.90476
Q659A1	ICE2_HUMAN	VKVIYINSPLPQKKM	ICE2	S	326	#N/A			0.0464409	0.0590627	0.132149	0.296747	-0.318513	-0.702663	-4.06548	-1.97574	-3.05741	-2.44107	-2.97371	-2.24808	-3.05165	-2.32104	-1.51047	-3.49428	-2.46848	-3.13964	-2.76694	-1.96162
O75874	IDHC_HUMAN	LYLSTKNTILKKYDG	IDH1	T	214	#N/A			0.658625	-0.560946	-1.34859	0.298291	0.38977	0.705723	-3.05744	-1.62786	-3.13836	-3.19409	-4.06898	-3.98415	-3.17351	-4.30101	-3.88357	-4.49807	-4.4195	-3.16172	-3.39885	-2.64839
O75874	IDHC_HUMAN	KLKQMWKSPNGTIRN	IDH1	S	94	#N/A			0.162199	-0.158913	-0.418194	0.0930658	0.105734	0.253572	-3.75671	-3.2004	-2.38413	-3.66261	-3.46197	-3.78301	-3.17874	-3.5288	-4.17097	-3.12752	-3.734	-2.52182	-3.18957	-4.1502
P46695	IEX1_HUMAN	IPGPRRGSGPEIFTF	IER3	S	31	#N/A			0.525661	0.808397	1.12398	1.22029	0.943231	2.23845	1.11935	0.764718	0.850658	0.606362	1.44404	1.01954	1.9447	0.471806	-1.04599	1.7209	-1.19885	0.781158	0.526894	-0.054018
Q0D2I5	IFFO1_HUMAN	AVQTGFVSPIRPLGL	IFFO1	S	132	#N/A			0.0424849	-0.0310203	-0.121371	0.179209	0.133857	0.456441	-3.1651	-4.31533	-2.7688	-3.38844	-3.44911	-3.91598	-2.78846	-4.00871	-3.75206	-3.44597	-3.42174	-3.70511	-3.49091	-3.5871
Q16666	IF16_HUMAN	SPAGAGMSTAMGRSP	IFI16	S	160	#N/A	+		1.80437	2.24696	3.17081	1.14376	2.4931	2.11908	-0.0746441	-3.73975	0.435541	-3.95326	0.413336	-3.37719	0.0880966	-1.86392	-0.954014	-2.0425	-4.23531	-4.41201	-3.03572	-3.8244
Q16666	IF16_HUMAN	EEQTQPPSPAGAGMS	IFI16	S	153	#N/A		+	0.962954	0.440598	1.83649	1.35529	0.579828	2.44968	5.40467	5.52368	5.61313	4.67665	5.37564	5.43194	5.50518	5.13859	4.5506	5.27133	4.86292	4.65978	5.10205	4.33096
Q16666	IF16_HUMAN	KKEVDATSPAPSTSS	IFI16	S	106	#N/A			0.806168	-1.19253	-1.58824	1.1622	-0.400239	-2.14783	3.99522	3.75549	4.67987	4.39992	4.34374	1.37977	4.53939	4.61943	2.36535	4.30884	4.68941	4.70247	4.55294	4.59552
Q16666	IF16_HUMAN	TAMGRSPSPKTSLSA	IFI16	S	168	#N/A			0.681153	0.67429	1.38571	1.1883	2.31375	2.18854	-0.0746441	-3.66434	-0.137171	-3.68533	0.413336	-4.26253	-3.38671	-1.86392	-2.55733	-3.27496	-3.87118	-3.97035	-3.19818	-3.9338
Q16666	IF16_HUMAN	MSTAMGRSPSPKTSL	IFI16	S	166	#N/A			0.516525	0.408349	1.10813	NaN	0	NaN	-3.40955	-3.05339	-3.37361	-3.93468	-3.71592	-2.41731	-3.86615	-3.45848	-2.55733	-3.35777	-3.61375	-3.9421	-2.9182	-3.68498
Q16666	IF16_HUMAN	SIEDSAQSDLKEVMV	IFI16	S	575	#N/A			0.00946384	-0.0252403	-0.0279991	1.05459	1.28905	1.97995	-0.261335	-0.547695	-0.236156	0.243658	-0.476542	-3.70238	-0.777326	-1.18302	-0.522405	-1.66437	-0.943472	-0.914711	-3.69215	-0.628305
O14879	IFIT3_HUMAN	LKQAIELSPDNQYVK	IFIT3	S	203	#N/A			0.992312	-0.991181	-1.88253	0.824423	0.246449	1.61741	-0.506099	-0.55341	-0.783656	-0.816417	-1.00551	-3.58883	-1.83422	-1.64756	-0.797239	-1.98538	-0.698276	-1.29552	-0.878158	-1.04591
P17181	INAR1_HUMAN	KNLLLSTSEEQIEKC	IFNAR1	S	495	#N/A			0.102478	-0.0545344	-0.276964	0.170463	0.0779274	0.436873	0.434763	-0.220095	-0.431468	-0.224256	0.105415	0.17314	-0.212549	-0.36129	0.140571	-0.73782	-0.21977	-0.219577	0.000890732	-0.141765
Q96RY7	IF140_HUMAN	KVPDFLGSPGAEGKD	IFT140	S	360	#N/A			0.20996	-0.0864492	-0.523701	0.897523	-0.89938	-1.73345	-1.4682	-0.491816	-0.986062	-1.76042	-3.13334	-0.624567	-0.877445	-0.406299	-0.852078	-1.0148	-0.808012	-0.803985	-0.773898	-0.288461
Q9UG01	IF172_HUMAN	RQWKKAIYILDLQDR	IFT172	Y	901	#N/A		+	0.0486683	-0.197378	-0.138181	2.56175	3.78642	4.51663	2.7361	1.51309	2.36701	2.97942	2.03843	2.16926	-0.934325	-3.05726	-3.0492	-3.4134	-2.97109	-0.401469	0.511341	-2.97721
Q9UG01	IF172_HUMAN	REFTTAVSSPGGQSV	IFT172	S	248	#N/A			0.0315183	0.0291874	0.0910582	NaN	0	NaN	-3.67512	-3.91819	-3.43528	-2.86686	-4.34236	-3.45379	-2.78788	-3.88009	-3.41505	-3.61795	-2.73988	-3.72321	-3.33185	-4.04562
Q9H7X7	IFT22_HUMAN	DKGSLSLSPPLNKLK	IFT22	S	137	#N/A			0.35301	-0.145148	-0.811862	1.15521	-0.380729	-2.13694	0.87431	1.23202	0.605244	0.569363	0.56594	1.38033	0.622511	1.06141	1.13066	0.829866	1.14769	0.851248	1.1874	1.41408
Q96FT9	IFT43_HUMAN	SKFRRKASEEIEDFR	IFT43	S	78	#N/A	+		3.06512	0.495614	5.54906	0.277326	0.117952	0.663832	1.67258	1.06046	1.34927	1.17152	1.88506	1.81344	1.93645	1.76518	1.54985	1.96228	1.23176	1.30843	1.40462	1.29449
Q13099	IFT88_HUMAN	SQSRGPASPLEAKKK	IFT88	S	124	#N/A	+		1.40035	-0.940348	-2.52055	0.919005	-1.00294	-1.76735	-2.49072	-2.77973	-4.36183	-2.18483	-1.31874	-3.11406	-1.91197	-2.48726	-3.48065	-1.82894	-1.58451	-1.59064	-1.51003	-1.81173
Q8TDY8	IGDC4_HUMAN	SPCPLGASPGLPRSP	IGDCC4	S	1238	#N/A			0.939892	0.362367	1.80024	0.403125	-0.35016	-0.90559	1.65813	2.57614	1.29821	0.588753	1.64696	2.61854	2.15904	2.37158	2.37164	1.81004	1.71982	1.5922	2.07883	2.22435
Q9NZI8	IF2B1_HUMAN	RGQPRQGSPVAAGAP	IGF2BP1	S	181	molecular association, regulation; intracellular localization__KIF5A(DISRUPTS)_RNA(INDUCES)_IGF2BP1 mobility	+		1.37011	-2.20826	-2.47296	0.744217	-1.06645	-1.48855	4.66124	1.95063	5.18288	4.83224	5.43009	1.25884	5.32076	4.52284	1.70369	3.54188	5.62116	5.42686	5.31115	5.55229
Q9NZI8	IF2B1_HUMAN	ETKITISSLQDLTLY	IGF2BP1	S	314	#N/A		+	0.331135	-0.243599	-0.769949	1.4327	-0.821763	-2.57158	-3.66073	-3.82015	-4.05412	-4.43112	-3.4295	-3.13296	-2.92191	-3.06742	-3.57685	-3.80565	-2.69319	-3.03953	-2.61831	-3.8784
Q9Y6M1	IF2B2_HUMAN	DEEVSSPSPPQRAQR	IGF2BP2	S	164	#N/A		+	1.28926	0.889218	2.3462	2.82543	1.33083	5.04103	5.11779	4.60891	4.80302	4.17394	4.63498	4.75564	4.77165	4.11656	3.2126	4.27415	3.12217	3.42644	3.92532	2.87367
Q9Y6M1	IF2B2_HUMAN	KLYIGNLSPAVTADD	IGF2BP2	S	11	#N/A			0.719017	0.603357	1.44764	0.0391418	0.0621613	0.112199	-1.35249	-2.00278	-2.58765	-3.61323	-2.47361	-1.21101	-1.94947	-2.19769	-2.22947	-1.73615	-3.65747	-1.92318	-1.93605	-2.35575
Q9Y6M1	IF2B2_HUMAN	IPDEEVSSPSPPQRA	IGF2BP2	S	162	#N/A		+	0.0205693	0.0245262	0.0601187	5.32925	-0.902824	-12.5575	2.52034	2.35876	2.54476	2.6595	2.50365	4.11383	2.08134	3.43882	3.83405	3.75574	3.44688	3.44273	3.5215	3.2698
O00425	IF2B3_HUMAN	RGSSRQGSPGSVSKQ	IGF2BP3	S	184	#N/A	+	+	2.56096	-2.14763	-4.51513	2.61488	-2.43344	-4.61961	-4.29443	-4.18686	-3.43068	-3.31791	-1.73558	-3.33055	-1.54395	-3.82831	-3.1049	-3.72869	-1.03342	-0.71685	-1.18698	-0.901369
O00425	IF2B3_HUMAN	KSITILSTPEGTSAA	IGF2BP3	T	249	#N/A			0.0777259	0.0859564	0.214689	0.773507	0.564288	1.53583	-2.22682	-3.23118	-2.53163	-3.49575	-2.89684	-3.78717	-3.68551	-3.60644	-3.38115	-2.31362	-3.66445	-3.98228	-3.51256	-2.60364
P11717	MPRI_HUMAN	TTCCRRSSNVSYKYS	IGF2R	S	2347	#N/A	+		1.4726	-2.98129	-2.63469	0.935527	-2.25359	-1.79337	-3.2073	-3.92027	1.04669	-3.42846	0.884702	-3.1178	1.47466	-3.62891	-3.08333	-3.90777	0.225574	0.699766	0.701271	0.488018
P11717	MPRI_HUMAN	LVSFHDDSDEDLLHI	IGF2R	S	2484	#N/A			0.346351	-0.245212	-0.799172	0.268991	0.119098	0.646969	6.56669	6.67052	6.27752	6.53796	6.40312	6.79391	6.13434	5.36807	6.22593	6.11202	5.87976	6.40639	6.39456	6.80754
P11717	MPRI_HUMAN	LHGDDQDSEDEVLTI	IGF2R	S	2409	#N/A			0.209363	-0.308522	-0.522417	0.596393	-0.546939	-1.24474	-1.34844	-1.2069	-1.95717	-1.75604	-1.43153	-0.75976	-0.388452	-1.98373	-2.36282	-1.01325	-2.31753	-0.853982	-0.129121	-0.67168
P11717	MPRI_HUMAN	VSSTKLVSFHDDSDE	IGF2R	S	2479	#N/A			0.0705241	-0.145422	-0.196089	0.283887	0.261059	0.677021	0.152613	-1.3285	-0.00809813	-0.514279	-0.40979	-0.345378	-0.138535	-3.23919	-0.586254	0.168898	-1.51571	-0.501884	-0.212221	-0.500867
P24593	IBP5_HUMAN	QVKIERDSREHEEPT	IGFBP5	S	116	#N/A			0.287701	0.333074	0.684654	0.47626	0.873731	1.03753	-0.601028	-4.31597	-3.44923	-2.51311	-0.939708	-3.55693	-2.78773	-2.96078	-3.65221	-1.56468	-3.13571	-2.57907	-3.34215	-3.89323
Q16270	IBP7_HUMAN	WVLVSPLSKEDAGEY	IGFBP7	S	239	#N/A		+	NaN	0	NaN	1.673	1.08796	2.95576	-2.84985	-2.59285	-1.91921	-3.52695	-1.85037	-3.55635	-3.25665	-3.42315	-3.52376	-3.1598	-3.59488	-3.90653	-3.71145	-3.33035
O14920	IKKB_HUMAN	VRGPVSGSPDSMNAS	IKBKB	S	672	#N/A			1.11098	-1.74511	-2.06796	0.111646	0.147026	0.299425	1.36612	1.11025	1.75045	-0.443997	1.72087	-3.62482	0.434105	0.0392551	-0.587603	-0.217925	0.999681	0.504993	1.47336	0.83681
O14920	IKKB_HUMAN	____MSWSPSLTTQT	IKBKB	S	4	#N/A			NaN	0	NaN	0.223629	0.219224	0.552887	-3.86308	-2.40533	-3.48896	-3.15058	-3.29606	-4.16249	-3.20617	-3.06039	-3.44782	-3.20614	-4.35987	-3.26952	-2.79712	-3.4136
Q14164	IKKE_HUMAN	RAKGAQASPPPIAPY	IKBKE	S	664	#N/A			0.00969565	-0.0205389	-0.0286775	0.0462244	0.0404153	0.131561	-1.3535	-1.07321	-1.07153	-2.16677	-1.23927	-0.708192	-1.05284	-0.80213	-3.85403	-0.791851	-1.02449	-1.24234	-2.08598	-1.33227
Q9UKS7	IKZF2_HUMAN	LNPKRKQSPAYMKED	IKZF2	S	433	#N/A			0.0790475	0.0922571	0.218077	NaN	0	NaN	-3.77001	-3.72851	-3.94076	-3.16941	-3.32816	-3.30511	-3.60222	-2.18186	-3.91549	-4.02141	-3.14748	-3.6396	-4.06733	-3.13548
Q9UKS7	IKZF2_HUMAN	SVKLEMQSDEECDRK	IKZF2	S	56	#N/A			NaN	0	NaN	0.457868	0.609523	1.00483	-3.70309	-3.88353	-3.72842	-3.97582	-1.2314	-3.93116	-3.60378	-3.59369	-3.20466	-3.89381	-4.27556	-3.75299	-4.06343	-3.56391
P78552	I13R1_HUMAN	QTKEETDSVVLIENL	IL13RA1	S	415	#N/A		+	0.93529	1.2738	1.793	1.5168	1.8012	2.7049	0.120454	0.428342	0.264663	-0.476837	0.0880213	0.513992	-0.298248	-1.03397	-0.646075	-0.748069	-2.05135	-0.77666	-0.397921	-3.63915
Q96F46	I17RA_HUMAN	EACPLLGSPGAGRNS	IL17RA	S	708	#N/A		+	0.269753	0.178451	0.648515	2.00368	0.911173	3.50577	0.702336	0.847109	0.760807	0.787618	-0.0383978	0.388975	0.0976324	-0.544335	-0.015274	-0.531137	-0.387385	-0.0886869	0.114739	-0.835783
Q96F46	I17RA_HUMAN	PLVREPGSQACLAID	IL17RA	S	629	#N/A			0.123273	-0.187053	-0.327478	0.761845	0.855305	1.51704	-2.72693	-2.93696	-2.81081	-3.31997	-1.98585	-4.53028	-3.08051	-3.71248	-3.74154	-3.9275	-3.84876	-1.9379	-4.56253	-4.09646
P01583	IL1A_HUMAN	EEIIKPRSAPFSFLS	IL1A	S	113	#N/A		+	0.359127	0.576035	0.823466	1.34305	-0.684238	-2.43048	-3.57241	-3.56921	-3.58823	-4.50873	-4.06172	-1.4953	-2.60393	-2.97975	-4.61193	-1.30803	-3.04235	-2.80161	-3.77858	-3.08075
P01584	IL1B_HUMAN	LRDSQQKSLVMSGPY	IL1B	S	133	#N/A	+		1.69576	1.97282	2.99272	0.580649	-0.534796	-1.21813	-2.81001	-2.05429	-3.29086	-3.57169	-2.62344	0.216109	-0.0667152	-0.0642109	-2.3562	0.458826	-3.19989	-1.43877	-2.1975	-2.50489
Q9NPH3	IL1AP_HUMAN	KKSPRRSSSDEQGLS	IL1RAP	S	556	#N/A			1.2304	3.09435	2.25423	0.371041	1.59301	0.845935	-3.64312	2.03868	2.48753	1.77828	1.94278	2.53043	2.25642	2.7564	1.91508	2.65254	-3.55302	2.48531	-3.10645	1.48543
Q9NPH3	IL1AP_HUMAN	EQGLSYSSLKNV___	IL1RAP	S	566	#N/A			0.239542	0.494342	0.586358	0.524082	1.08003	1.12124	-1.10415	-2.87706	-3.72991	-0.246788	-0.955856	-3.2518	-1.02992	-3.08327	-1.23887	-3.23838	-4.03694	-0.933762	-3.76752	-2.71294
Q9NPH3	IL1AP_HUMAN	KSPRRSSSDEQGLSY	IL1RAP	S	557	#N/A			0.00330002	0.00535455	0.00983129	0.9885	0.767662	1.87656	3.64872	3.83922	3.48363	2.8445	3.65214	2.53043	2.47687	4.08177	1.91508	2.65254	1.8815	3.74312	2.28577	2.99353
P24394	IL4RA_HUMAN	LLASSAVSPEKCGFG	IL4R	S	616	#N/A			0.515534	0.53642	1.10641	0.0207366	-0.0348705	-0.0605966	-2.53042	-1.98839	-3.82612	-2.42578	-3.11582	-1.76108	-2.51148	-2.15143	-1.97612	-2.62996	-2.32533	-2.56172	-4.21274	-1.86995
P40189	IL6RB_HUMAN	ERSKQVSSVNEEDFV	IL6ST	S	839	#N/A		+	0.955833	-0.327292	-1.8253	1.35512	-0.468501	-2.44942	0.523459	1.38271	0.826862	1.06528	0.564124	1.03493	0.83886	1.0123	1.54091	0.641473	1.37498	1.15923	1.47611	1.35362
P40189	IL6RB_HUMAN	DEGMPKSYLPQTVRQ	IL6ST	Y	905	_cell cycle regulation; transcription, altered___			0.846123	-1.75446	-1.65198	0.800063	-1.22508	-1.57847	-0.380993	-0.030755	-0.670793	-3.80557	-0.80623	-3.6761	-0.27754	0.176142	-0.371596	-4.19216	-0.143483	0.303191	0.208305	-0.0231724
P40189	IL6RB_HUMAN	IAQWSPHTPPRHNFN	IL6ST	T	670	#N/A			0.270433	-0.217759	-0.649896	0.0205474	0.0218265	0.0600561	0.528121	-0.17031	-0.379632	0.65078	0.710418	-0.530893	0.180014	0.49789	0.275671	-0.281229	0.0637732	0.496465	0.895696	-0.471738
P40189	IL6RB_HUMAN	KSHIAQWSPHTPPRH	IL6ST	S	667	#N/A			0.145898	-0.0557998	-0.380772	0.359309	-0.158687	-0.823812	3.89258	3.89946	3.17795	3.47475	3.92791	3.5523	3.97651	3.86967	3.97312	3.5155	3.71371	3.85076	4.11717	3.65124
P40189	IL6RB_HUMAN	NCSQHESSPDISHFE	IL6ST	S	825	#N/A			NaN	0	NaN	0.148831	0.475232	0.387563	-3.22399	-4.62234	-3.54336	-3.41581	1.54668	-3.47938	-3.61443	-4.10162	-3.84149	-4.57432	-3.14524	-2.90609	-3.00121	-3.45544
Q12906	ILF3_HUMAN	EEDGEEKSPSKKKKK	ILF3	S	382	intracellular localization_cell cycle regulation; carcinogenesis, induced; cell growth, induced; RNA stability, induced___	+		1.74768	-2.50291	-3.07751	0.428934	-1.09189	-0.95275	1.14239	-2.66388	2.9038	0.516349	2.53124	-2.3578	1.69359	0.206105	-1.0625	-1.10459	2.43155	1.84632	2.35225	1.28135
Q12906	ILF3_HUMAN	DSSKGEDSAEETEAK	ILF3	S	482	protein stabilization_cell cycle regulation___	+		1.43932	-3.41431	-2.58203	0.354762	-0.730909	-0.815191	2.0775	-0.331998	1.52819	-1.32943	2.41497	-3.59026	2.08171	-0.739163	-2.81103	-3.99903	2.15784	2.13898	1.67099	0.443217
Q12906	ILF3_HUMAN	SKFNYSGSGGRSGGN	ILF3	S	812	#N/A			1.06655	-1.53324	-1.99863	0.925161	-1.37266	-1.77705	-0.393796	-3.52024	-3.29936	-0.991436	-0.612556	-4.1246	-0.505278	-0.706703	-2.72619	-1.55751	-0.516628	-0.459272	-0.284286	-0.303076
Q12906	ILF3_HUMAN	DGEEKSPSKKKKKIQ	ILF3	S	384	#N/A			0.945167	-0.763916	-1.80854	0.858872	-0.716916	-1.67224	-3.48126	-3.18833	-3.93618	-3.90157	-3.70987	-4.02806	-3.741	-3.73224	-3.25667	-3.69423	-3.39007	-1.78892	-2.65828	-3.86883
Q12906	ILF3_HUMAN	LEKLFPDTPLALDAN	ILF3	T	592	#N/A			0.173313	-0.101492	-0.443273	0.3718	-0.237733	-0.84736	4.27522	4.16572	3.96725	3.11909	4.24263	4.45604	3.86348	3.85375	4.50886	3.76898	3.7811	4.13035	4.34993	4.50548
Q12906	ILF3_HUMAN	VLAGETLSVNDPPDV	ILF3	S	190	#N/A		+	0.0718246	0.187611	0.199465	2.02198	2.25119	3.53712	-0.176325	-1.09472	-0.276233	-0.711736	-0.1091	-0.881614	-1.67306	-3.63578	-2.13894	-4.35659	-4.09716	-3.67689	-1.79391	-1.33128
Q13418	ILK_HUMAN	RDWSTRKSRDFNEEC	ILK	S	232	#N/A	+		1.48832	-1.89425	-2.65962	0.415614	-1.05467	-0.928499	-3.38077	-4.08493	-0.509573	-4.234	-1.01995	-3.56288	-3.79974	-3.32984	-3.32179	-3.41289	-3.90214	-0.451129	-1.45516	-0.556281
Q9H0C8	ILKAP_HUMAN	DLPEPERSPRPAAGK	ILKAP	S	13	#N/A	+		2.36449	-1.83144	-4.14532	0.296215	0.249694	0.701606	2.81517	2.23206	3.1912	1.86962	3.28138	1.88392	-0.00324917	0.0930758	0.877455	0.132592	2.10063	2.10131	2.9026	2.60823
Q9H6K1	ILRUN_HUMAN	GNFNPFASPQKNRQS	ILRUN	S	215	#N/A		+	0.133086	0.0918874	0.350796	1.56004	0.352812	2.77388	2.41892	2.45462	2.18346	2.16766	2.34003	2.30827	1.5955	2.15987	2.64392	1.5525	2.27173	1.77147	1.7546	2.04269
Q16891	MIC60_HUMAN	MKTSSAETPTIPLGS	IMMT	T	587	#N/A	+		1.82892	-1.72192	-3.21146	0.340995	0.145915	0.788921	-1.35083	-1.28774	-1.80136	-1.94292	-1.3852	-3.888	-3.24181	-1.70607	-4.33608	-3.93527	-1.35813	-1.8202	-1.7014	-1.91838
Q16891	MIC60_HUMAN	LPGWKGMSVSDLADK	IMMT	S	388	#N/A			0.525211	0.316869	1.1232	0.756146	-0.481334	-1.50784	-2.82931	-2.40777	-3.45676	-3.31929	-2.79635	-2.57225	-2.07875	-1.96573	-1.8213	-2.38045	-2.18165	-3.27736	-2.3101	-2.15315
Q16891	MIC60_HUMAN	GWKGMSVSDLADKLS	IMMT	S	390	#N/A			0.244823	-0.275002	-0.59735	0.0305064	-0.025539	-0.0882278	-1.62403	-1.9682	-1.87639	-1.6198	-1.59565	-1.89491	-1.80127	-1.8101	-1.22848	-3.19662	-1.21749	-2.62679	-1.58144	-1.41937
Q16891	MIC60_HUMAN	NVPLPKKSIQSGPLK	IMMT	S	103	#N/A			0.202969	-0.326888	-0.508612	0.378996	-0.383982	-0.860838	-3.71565	-2.91469	-3.16349	-3.18957	-3.55141	-3.66929	-4.11087	-3.42266	-1.58984	-3.4567	-3.31296	-2.12805	-4.07783	-2.17309
P12268	IMDH2_HUMAN	KKYRGMGSLDAMDKH	IMPDH2	S	416	#N/A			0.664645	-0.375501	-1.35853	0.200443	-0.19077	-0.503131	0.771876	0.696927	-0.536974	0.266151	0.860073	0.351161	0.485969	0.410031	0.00973892	-0.122501	0.908987	-0.206697	0.972434	0.7348
P12268	IMDH2_HUMAN	ITDPVVLSPKDRVRD	IMPDH2	S	122	#N/A		+	0.0944886	0.0952513	0.25713	1.70133	0.78658	3.00179	0.830182	0.259203	0.575905	-0.26214	0.618242	0.643924	-0.245882	-0.716705	-0.0160017	-1.10058	-0.635595	-0.700117	-0.191775	-0.00171757
Q9GZP8	IMUP_HUMAN	HGGDPKLSPHKVQGR	IMUP	S	29	#N/A			0.582145	-0.731335	-1.22066	0.374504	-0.199443	-0.852433	3.7801	4.14402	4.78764	4.06559	4.15928	1.88014	4.4056	4.7681	3.2119	4.01143	4.75032	4.54537	4.20992	4.04146
Q9NQS7	INCE_HUMAN	TVVGENGSVLRRVTR	INCENP	S	119	#N/A			0.913266	-0.520626	-1.7583	0.921339	-0.547774	-1.77103	-2.80996	-3.13394	-4.09669	-3.67586	-3.51351	-2.68681	-3.34339	-3.82043	-3.4305	-3.81308	-3.32332	-2.35026	-2.86776	-3.05153
Q9NQS7	INCE_HUMAN	ILPDNFSTPTGSRTD	INCENP	T	292	#N/A		+	0.54383	-1.21948	-1.15531	1.53349	-2.08945	-2.73148	-3.78527	-4.00728	-2.97723	-4.04466	-3.66613	-3.65561	-0.154623	-3.39579	-3.54602	-3.37866	-0.185907	-3.19749	-2.89906	-0.144195
Q9NQS7	INCE_HUMAN	KLRIAQVSPGPRDSP	INCENP	S	263	#N/A			0.51958	-0.816354	-1.11344	0.11103	0.155725	0.297925	1.4084	-1.31557	-0.253533	0.0168219	-0.213321	-3.26578	-0.299393	0.242589	-1.55831	-0.336703	-0.00158405	-0.71206	-0.353945	0.158926
Q9NQS7	INCE_HUMAN	DSPAFPDSPWRERVL	INCENP	S	275	#N/A			0.113711	0.117228	0.304442	NaN	0	NaN	-3.7723	-4.7538	-3.51926	-3.66556	-3.87502	-3.98544	-3.22108	-2.36862	-2.64113	-3.66386	-3.4674	-2.81742	-3.73652	-3.15169
Q9NQS7	INCE_HUMAN	DSQSVRHSPIAPSSP	INCENP	S	306	#N/A			NaN	0	NaN	0.0316336	-0.0356562	-0.0913803	-4.23168	-3.61475	-3.34048	-3.2734	-3.13412	-3.94797	-3.22353	-3.36447	-3.25408	-3.79148	-2.94607	-4.26417	-3.94566	-2.77703
Q27J81	INF2_HUMAN	DQSQRGSSPQNTTTP	INF2	S	372	#N/A		+	1.21485	-2.06424	-2.22996	2.40263	-2.57323	-4.21582	-3.51121	-3.75801	-4.12185	-3.44803	-3.1718	-4.20842	-0.666402	-3.965	-3.14586	-3.48023	-0.371523	-0.183582	-3.00666	-0.554023
Q27J81	INF2_HUMAN	SFSEDAVTDSSGSGT	INF2	T	1199	#N/A			1.13656	0.634466	2.10785	0.766199	-0.925824	-1.52406	-3.66031	-1.61409	-3.88745	-4.32536	-2.41337	-1.29376	-1.1734	-1.6399	-2.28128	-1.71079	-2.60269	-1.8503	-1.85115	-2.71303
Q27J81	INF2_HUMAN	SEDAVTDSSGSGTLP	INF2	S	1201	#N/A			0.652275	-1.52946	-1.33808	0.402782	-0.227796	-0.904959	-0.350016	0.734098	-0.00916147	-0.139387	0.278339	-3.67748	0.360022	0.4872	-3.62334	0.459143	0.182645	0.729917	0.388027	0.0216961
Q27J81	INF2_HUMAN	LDTSLDKSFSEDAVT	INF2	S	1192	#N/A			0.471842	1.70527	1.0297	0.196821	0.766984	0.495246	-3.62206	0.90105	-3.25364	-3.52836	0.330419	-3.67196	1.03835	1.0268	-3.65887	0.784544	-3.05166	0.831171	-4.65269	-3.53282
Q27J81	INF2_HUMAN	EDAVTDSSGSGTLPR	INF2	S	1202	#N/A			0.370126	-0.574413	-0.844216	0.0812923	-0.138609	-0.223816	-3.55628	-1.61409	-3.41747	-3.6829	-2.41337	-1.56396	-3.89988	-4.15723	-3.35435	-3.8877	-3.50991	-2.09738	-1.85115	-3.7344
Q27J81	INF2_HUMAN	VKGRPRPSPLVKAHK	INF2	S	351	#N/A			0.338036	-0.707906	-0.783241	0.534009	0.254889	1.1384	-1.64746	-1.09333	-0.767621	-1.70762	-1.48642	-4.47445	-0.923679	-0.931108	-3.98969	-1.1975	-1.41057	-1.46135	-1.89135	-1.61824
Q27J81	INF2_HUMAN	TDSSGSGTLPRARGR	INF2	T	1206	#N/A			0.0966352	0.312652	0.262483	0.98068	-2.10514	-1.8643	-4.0002	-3.79752	-3.93144	-0.118788	-3.03489	0.434794	0.567866	0.230463	-3.73512	-0.291886	-0.0827494	0.496229	-3.40097	-0.498219
Q27J81	INF2_HUMAN	AVTDSSGSGTLPRAR	INF2	S	1204	#N/A			0.00548202	0.0200586	0.0162914	1.04295	-1.49476	-1.96177	-2.92349	-3.94227	-3.46411	-3.75259	-3.48804	-0.321627	-0.54333	-0.90096	-3.96147	-4.26903	-3.72094	-0.543786	-0.613955	-3.19868
Q8WYH8	ING5_HUMAN	LKDKMEGSDFESSGG	ING5	S	118	#N/A			NaN	0	NaN	0.587857	0.743301	1.23033	-0.867564	-3.34981	-3.3227	-3.70878	-3.18794	-3.82483	-3.48956	-3.35483	-4.75016	-3.14853	-3.87837	-3.97594	-3.52558	-3.14275
Q9C086	IN80B_HUMAN	DAGPTQPSPAKPQLK	INO80B	S	63	#N/A			0.595218	0.904948	1.24276	0.0430837	-0.0978008	-0.123008	-3.63902	-4.00338	-3.18779	-1.07185	-3.10814	-3.51961	-1.39315	-1.04566	-2.0721	-1.96593	-1.04272	-3.37576	-3.59872	-3.59974
Q9C086	IN80B_HUMAN	GGPEGPGSPLLAT__	INO80B	S	351	#N/A			0.450561	0.356947	0.991751	0.110599	0.103354	0.296877	1.22846	1.08267	0.743008	1.53348	0.534657	1.7113	0.765782	1.39898	1.63613	0.878053	1.084	0.243685	0.610785	1.74594
Q9C086	IN80B_HUMAN	RAWLDEDSNLSPSPL	INO80B	S	127	#N/A			0.13558	-0.152538	-0.356671	1.13108	0.705137	2.09931	-1.95723	-2.17264	-2.40776	-1.58039	-3.08548	-2.98781	-3.68694	-2.84237	-2.01171	-3.96305	-2.63616	-3.07991	-2.60751	-3.45976
Q53TQ3	IN80D_HUMAN	GLDGMSLSPPGARVP	INO80D	S	132	#N/A			0.406269	0.421197	0.911374	NaN	0	NaN	-4.45548	-4.20475	-4.03588	-4.12096	-3.13533	-3.66032	-1.63427	-3.25241	-3.9102	-3.00466	-3.2919	-3.48576	-3.85126	-3.42536
Q96PE3	INP4A_HUMAN	SRKYAFNSLQLKAFP	INPP4A	S	955	#N/A			0.377247	0.191395	0.857567	0.507737	-0.274993	-1.09283	-1.27065	-1.08659	-1.97267	-0.900059	-1.0111	-0.205795	-1.05343	-1.01545	-0.649752	-0.984708	-1.14249	-1.01431	-1.18711	-0.548979
Q96PE3	INP4A_HUMAN	DYIASKASPTSTEEE	INPP4A	S	487	#N/A			0.107546	0.189557	0.289419	0.141788	-0.201355	-0.371213	-3.89615	-3.42226	-1.98688	-3.36855	-3.78607	-3.25203	-1.82726	-3.63027	-4.04318	-1.75262	-3.59046	-3.41908	-3.55421	-1.79876
Q96PE3	INP4A_HUMAN	TGRNSRSSLQVDWHE	INPP4A	S	517	#N/A			NaN	0	NaN	0.292439	0.608385	0.694104	-4.13357	-0.856644	-4.22019	-1.04023	-3.64381	-3.12194	-2.62105	-3.74996	-3.3539	-2.80199	-3.24596	-2.93834	-3.97944	-3.38534
Q9NRR6	INP5E_HUMAN	CSLRSAKSSFSLLAP	INPP5E	S	255	#N/A	+		1.65855	-0.672087	-2.93236	1.06229	-0.527147	-1.99198	-3.38225	-3.07967	-3.92394	-3.69495	-4.11349	-3.89289	-4.01516	-4.06646	-3.2766	-3.66788	-2.93586	-2.88426	-3.65772	-2.96901
Q9NRR6	INP5E_HUMAN	PRLERALSLDDKGWR	INPP5E	S	85	#N/A		+	0.383324	-0.310965	-0.868915	1.39271	-0.909528	-2.50852	-4.03149	-4.06174	-3.94938	-3.06313	-2.94927	-3.64931	-3.13442	-2.35573	-2.55956	-3.36318	-3.11435	-2.25615	-2.247	-3.1884
Q9Y2H2	SAC2_HUMAN	SSSSRAVSPFAKIRS	INPP5F	S	1069	#N/A		+	0.926975	-1.14543	-1.77991	2.57192	-2.38213	-4.53625	-2.74347	-0.712008	-2.80114	-2.98047	-2.4228	-2.94466	-1.01042	-0.198383	0.0409546	-1.3639	-0.582051	-0.00227451	0.0681705	0.716761
Q9Y2H2	SAC2_HUMAN	QESPLKKSPSAGDVH	INPP5F	S	940	#N/A		+	0.577632	0.313886	1.21302	1.89751	0.722225	3.32592	0.448586	0.604103	0.200099	-0.281355	0.248403	0.388704	0.141759	-0.182257	-0.628155	-0.541907	-0.834079	-0.366887	-0.11609	-0.595974
Q9Y2H2	SAC2_HUMAN	GLGKGQESPLKKSPS	INPP5F	S	935	#N/A			0.309946	-0.172752	-0.728701	0.378551	-0.462387	-0.860006	-0.429201	-1.58939	-2.90995	-0.787713	-0.792574	-1.16442	-0.596453	-1.26617	-1.20506	-0.828559	-0.904485	-0.494151	-0.543461	-1.41542
Q9Y2H2	SAC2_HUMAN	NLWKSDSSLETMENT	INPP5F	S	830	#N/A			0.214038	0.273495	0.532453	0.1344	0.13539	0.353894	-3.10713	-3.77695	-3.78148	-4.27333	-2.428	-4.27289	-3.87707	-3.44309	-1.69388	-3.38943	-3.49615	-3.33151	-3.97282	-3.6346
Q9Y2H2	SAC2_HUMAN	SPLKKSPSAGDVHIL	INPP5F	S	942	#N/A		+	0.198103	0.0444287	0.498039	1.76163	-0.413065	-3.10038	2.79072	2.90301	2.30559	2.5224	2.61505	3.02162	3.23516	2.92926	3.04197	3.19623	2.86093	2.99877	3.16398	3.138
Q9Y2H2	SAC2_HUMAN	AVSKVQKSPPEPEII	INPP5F	S	1103	#N/A			0.055289	-0.0781661	-0.155965	0.644168	0.657161	1.32464	-1.57609	-2.10848	-1.75976	-2.29253	-3.26043	-3.18684	-2.96016	-2.38496	-2.23443	-3.90751	-2.74128	-2.9796	-1.83407	-3.87151
O15357	SHIP2_HUMAN	LLRRQRDSQEDWTTF	INPPL1	S	352	#N/A	+		1.65257	0.729671	2.92267	0.0632829	0.0598701	0.177154	-2.16158	-2.64856	-3.69797	-2.79871	-2.52412	-1.81474	-1.96737	-2.13133	-2.69191	-1.87658	-2.58283	-2.96745	-2.43818	-3.31576
O15357	SHIP2_HUMAN	KTLSEVDYAPAGPAR	INPPL1	Y	1135	#N/A	+		1.52114	1.17667	2.7118	0.550561	-0.595371	-1.16686	-3.02648	-3.69534	-3.7941	-3.41092	-2.2065	-1.40983	-1.63971	-0.872711	-1.4979	-1.85298	-3.40282	-1.57515	-2.20699	-3.34021
O15357	SHIP2_HUMAN	APREEPLTPRLKPEG	INPPL1	T	958	phosphorylation____Tyrosine phosphorylation is regulated by T958.		+	0.816276	-0.853587	-1.60441	1.3971	-1.54559	-2.51543	-1.17671	-4.50861	-2.82116	-2.43077	-2.3418	-3.16087	-1.04142	-1.14349	-3.01823	-1.45502	-1.19252	-0.913244	-1.27607	-1.05905
O15357	SHIP2_HUMAN	KVFDQQSSPMVTRLL	INPPL1	S	241	#N/A			0.241812	-0.228103	-0.591089	0.97968	-0.661265	-1.86273	-0.611576	0.70851	0.25593	-0.553206	-0.477246	0.436302	-0.644174	0.829435	0.940191	-0.0735321	0.884117	-0.109797	0.719609	0.609061
Q8N201	INT1_HUMAN	LARVVQGSPEVPGIT	INTS1	S	1395	#N/A	+		1.86711	0.678003	3.27503	1.0696	0.388553	2.0034	-1.12128	-1.10067	-1.18663	-0.924574	-1.13032	-0.544556	-0.891315	-0.834709	-0.739422	-1.00622	-2.02294	-1.47744	-0.980319	-1.44428
Q8N201	INT1_HUMAN	VAEKRAISPSIKEPS	INTS1	S	104	#N/A			0.643972	-0.533481	-1.32431	1.1636	-0.506631	-2.15002	0.9836	1.73924	1.40439	0.627523	1.53653	-0.0640268	1.41582	1.97649	1.1597	1.66905	1.62834	1.75555	1.71338	1.96228
Q8N201	INT1_HUMAN	KRPKLSSTPPLSALG	INTS1	T	83	#N/A			0.613614	1.4745	1.27368	0.227764	-1.00679	-0.561637	1.67979	2.00304	-3.14077	-3.17672	1.60214	2.27138	2.30726	2.27068	2.30071	2.22388	-3.15198	2.0709	2.06153	2.2207
Q9NVR2	INT10_HUMAN	GREKTMSSDDEDCSA	INTS10	S	382	#N/A			0.348488	-0.426766	-0.80325	0.688897	-0.72752	-1.39843	-3.87114	-3.99574	-4.04497	-3.9493	-2.39655	-3.75695	-2.26278	-3.68256	-2.95753	-4.09413	-2.12783	-3.16126	-2.37327	-4.03373
Q96CB8	INT12_HUMAN	TGLSRSVSCDNVSKV	INTS12	S	378	#N/A	+	+	3.6282	-1.47211	-6.88063	2.9255	-1.53568	-5.24928	-4.54927	-3.57873	-3.45006	-3.9894	-3.05552	-4.34294	-3.35825	-3.60084	-3.32257	-3.68057	-2.28944	-2.08556	-2.27981	-2.10087
Q96CB8	INT12_HUMAN	EKPETQSSPITVQSS	INTS12	S	128	#N/A			0.844766	-1.25824	-1.64982	0.709827	-0.947815	-1.43266	-0.489469	-2.25297	1.32795	-0.382225	-0.809109	-3.45012	-0.358112	0.149542	-0.108264	-0.390978	0.56979	0.605206	0.568065	-0.0364552
Q9NVM9	INT13_HUMAN	IIKDSPDSPEPPNKK	INTS13	S	626	#N/A			0.25393	0.512046	0.616177	1.14116	-1.43527	-2.11502	-3.73084	-2.13807	-2.83066	-4.18543	-3.04626	-3.42084	-0.503889	-0.903301	-0.474421	-0.892229	-1.09861	-3.5439	-0.7725	-1.58891
Q68E01	INT3_HUMAN	PEFCSSPSPPVEVKI	INTS3	S	502	#N/A			0.948501	0.31275	1.81378	0.347102	-0.897102	-0.800606	0.759212	1.69326	1.10174	-3.67963	1.15009	1.8021	1.39804	1.44483	1.14547	1.28348	0.876999	1.00947	1.02431	1.49736
Q68E01	INT3_HUMAN	RRKAALSSPRSRKNA	INTS3	S	995	#N/A			0.923005	-1.22804	-1.77365	0.741384	-1.0564	-1.48396	-2.67479	-3.04945	-4.16562	-3.48887	-2.92976	-3.05665	-4.23605	-3.39411	-3.43972	-3.04016	-3.25019	-3.59128	-1.51305	-0.466665
Q6P9B9	INT5_HUMAN	SGRFQAPSPSTLLRQ	INTS5	S	1010	#N/A			0.627415	0.249156	1.29675	0.411167	-0.838975	-0.920361	-3.68779	0.169317	-0.0215278	-0.293134	-2.74067	0.103941	-0.270025	-0.561593	-0.144376	-0.261094	-0.819782	-0.709463	-0.226691	-0.147205
Q9NVH2	INT7_HUMAN	TSIKLALSPSPRNPA	INTS7	S	809	#N/A			0.164218	-0.187873	-0.422774	0.477225	-0.401802	-1.03924	-2.60285	-1.87579	-2.51857	-3.22899	-3.12763	-2.71609	-2.32036	-2.02553	-1.71467	-3.50753	-1.75099	-3.16371	-2.02884	-2.13231
Q9NV88	INT9_HUMAN	DIQRLLPSPLKDAVE	INTS9	S	167	#N/A	+	+	1.64959	-1.70401	-2.91786	2.77893	-1.93538	-4.94605	-3.04129	-3.47681	-3.34511	-2.03554	-3.4031	-3.31797	-1.80307	-3.67914	-1.60408	-3.7407	-0.901161	-1.43225	-1.72012	-0.446407
Q9NV88	INT9_HUMAN	GKKRKRVSDDVPDCK	INTS9	S	572	#N/A			1.24215	-1.51117	-2.27257	0.832081	-0.683854	-1.62962	-1.43096	-3.05322	-1.09158	-1.4027	-1.55788	-4.06062	-1.45063	-1.37175	-3.73321	-2.0567	-0.750586	-1.32382	-0.699658	-1.3196
Q9ULD6	INTU_HUMAN	KTDSLTTSPILSRLQ	INTU	S	674	#N/A			0.402146	-0.584597	-0.903787	0.509568	-0.668078	-1.09603	-3.82775	-1.29041	-1.36003	-0.91882	-1.63493	-0.954151	-1.58588	-1.79287	-0.538741	-3.74289	-0.824265	-1.66601	-0.956923	-1.10604
Q9UI26	IPO11_HUMAN	SKNFEDSSPETLEAH	IPO11	S	343	#N/A			0.467949	0.543268	1.02279	0.567822	0.688661	1.19634	-1.48042	-1.66081	-1.77971	-3.45987	-2.25668	-2.27934	-2.98354	-1.60262	-2.893	-1.60596	-4.0615	-2.11563	-2.99933	-2.08819
Q15051	IQCB1_HUMAN	WKKLGEESGDEIDVP	IQCB1	S	572	#N/A			0.0180665	-0.0465157	-0.0529465	0.0451774	-0.108211	-0.128715	-1.9716	-0.916348	-1.03023	-4.15611	-1.43273	-0.750432	-2.90441	-0.571142	-3.76768	-1.20487	-1.39396	-1.39533	-3.48043	-0.903051
B3KU38	IQIP1_HUMAN	TSLDTPLSPMSKQSS	IQCJ-SCHIP1	S	406	#N/A	+		2.65919	0.712105	4.70648	0.357073	-0.5093	-0.819576	-1.10281	-0.541465	-1.06809	-3.6158	-1.03349	0.0480862	-0.286265	-0.0943899	-0.683754	-0.238298	-0.880555	-0.857795	-1.15163	-0.962136
B3KU38	IQIP1_HUMAN	EKQNRKKSPVADLLP	IQCJ-SCHIP1	S	469	#N/A			NaN	0	NaN	0.216334	0.182929	0.537362	-2.77359	-4.07568	-3.36086	-3.25716	-2.43	-3.97976	-3.17026	-3.58227	-3.79325	-4.26234	-2.96135	-3.40522	-3.48115	-3.60183
P46940	IQGA1_HUMAN	DKMKKSKSVKEDSNL	IQGAP1	S	1443	molecular association, regulation; protein conformation; phosphorylation_cytoskeletal reorganization; cell adhesion, inhibited; endocytosis, inhibited_RAC1(DISRUPTS); CDC42 iso1(DISRUPTS); CDC42(INDUCES); RAC1(INDUCES); RAB27A(DISRUPTS)__glucose-induced endocytosis			0.325796	-0.204871	-0.759617	0.415955	0.168165	0.929122	0.561341	0.554223	0.868596	1.09966	1.26951	0.632339	0.897174	0.514586	-0.369281	0.813332	0.902903	0.578739	0.812212	0.516152
P46940	IQGA1_HUMAN	DRLAYLRSHKDEVVK	IQGAP1	S	804	#N/A		+	0.253173	0.114477	0.614618	2.08967	0.74983	3.65402	1.18893	1.13233	1.08184	1.56889	1.76382	0.95017	0.723669	0.291121	0.781441	0.812637	0.278334	0.971725	0.723307	0.415958
P46940	IQGA1_HUMAN	AYQDRLAYLRSHKDE	IQGAP1	Y	801	#N/A		+	0.0881541	-0.0676773	-0.241227	2.906	1.0838	5.20829	3.69765	3.07971	3.57327	2.94148	3.87056	2.80605	2.58621	1.4906	1.94181	2.58062	2.32789	2.23561	2.45933	2.37211
P46940	IQGA1_HUMAN	ALFRALQSPALGLRG	IQGAP1	S	330	#N/A			0.0168218	-0.00765157	-0.0493658	0.996292	-0.352066	-1.88877	3.95966	4.13332	3.74542	3.269	3.81898	4.49811	3.89596	4.20688	3.89094	4.15656	3.85294	4.21242	4.16704	4.31696
P46940	IQGA1_HUMAN	TVIKMVVSFNRGARG	IQGAP1	S	1057	#N/A			0.00542141	-0.00391974	-0.0161124	0.988782	-0.881859	-1.877	-1.67724	-3.35727	-2.12492	-1.49719	-1.34039	-0.830987	-1.06541	-1.25406	-1.16178	-1.29508	-1.28376	-1.76161	-0.793123	-0.631685
Q86VI3	IQGA3_HUMAN	RQACTAQTPEPLRRH	IQGAP3	T	1415	#N/A			0.916164	-0.55447	-1.76287	0.200357	-0.105445	-0.502944	2.60207	2.10437	2.90949	2.78698	2.77823	1.33462	2.62436	2.74869	2.03424	2.19412	3.15117	2.43817	2.78014	2.59722
Q86VI3	IQGA3_HUMAN	EPLRRHRSLTAHSLL	IQGAP3	S	1424	#N/A			0.738267	1.45192	1.47891	0.777119	1.51789	1.54164	4.19559	4.9515	4.7872	4.13461	4.77333	5.04162	4.56258	4.15959	4.24754	4.50106	4.82533	2.69602	4.60231	0.0785818
Q86VI3	IQGA3_HUMAN	NEALDKGSPEKTLSA	IQGAP3	S	539	#N/A			0.529096	-0.670011	-1.12992	1.25225	1.02425	2.28835	-0.226075	-0.824504	-0.20436	-1.39875	-0.282835	-3.57998	-2.13488	-2.5733	-1.01056	-2.10911	-2.6064	-1.82971	-1.36485	-0.645269
Q86VI3	IQGA3_HUMAN	LRRHRSLTAHSLLPL	IQGAP3	T	1426	#N/A			0.527385	-1.60672	-1.12696	0.447748	-1.40779	-0.986704	-3.33948	-3.80193	-3.45853	-3.35725	-3.38382	-3.76149	-3.54823	-3.45239	-3.74619	-3.82738	-3.61889	-3.56663	-3.85405	2.79791
Q86VI3	IQGA3_HUMAN	GKGKKQPSLHYTAAQ	IQGAP3	S	1534	#N/A			0.50414	0.405218	1.08655	0.806562	0.626912	1.58887	-4.05434	-3.63626	-3.66891	-3.42831	-2.09476	-4.10946	-2.50272	-3.32882	-4.25023	-3.79982	-3.86662	-4.09333	-4.28746	-3.7663
Q6DN90	IQEC1_HUMAN	SLGGQQGSPKHGPHS	IQSEC1	S	417	#N/A	+		1.86369	-3.21155	-3.26932	1.23465	-1.64713	-2.26085	-1.02334	-2.65099	0.441178	-0.295627	1.05479	-2.89363	1.03706	-1.39897	-3.59498	-3.44555	1.21703	1.19057	1.09424	1.1075
Q6DN90	IQEC1_HUMAN	SNMRMQFSFEGPEKV	IQSEC1	S	180	#N/A	+		1.58707	0.330831	2.81718	1.05061	-0.340346	-1.97374	0.714562	1.13186	0.750421	0.911218	0.265805	1.64389	1.61896	1.38374	1.29088	1.19228	1.0488	1.16172	0.929489	1.24047
Q6DN90	IQEC1_HUMAN	PKLQHSTSILRKQAE	IQSEC1	S	89	#N/A	+		1.30924	-0.219838	-2.37747	0.173486	-0.0825676	-0.44366	2.51326	3.01664	3.27613	2.50707	2.61708	2.4482	2.78571	2.66269	2.61049	2.73673	2.97428	3.01209	2.71375	2.7743
Q6DN90	IQEC1_HUMAN	EARNSWDSPAFSNDV	IQSEC1	S	515	#N/A			0.629909	-0.566639	-1.30091	0.204149	0.297978	0.511166	-1.49494	-1.00411	-1.19157	-3.28978	-1.08071	-3.3818	-2.4578	-2.49135	-1.80583	-2.24742	-1.6777	-2.9858	-1.31197	-1.66533
Q6DN90	IQEC1_HUMAN	LKRSALSSSLRDLSE	IQSEC1	S	924	#N/A			0.36577	-0.73831	-0.836017	0.432177	-0.855601	-0.958628	-0.430511	-0.28624	-0.754667	-3.41381	-3.91491	0.0125532	-0.527925	-3.39786	-3.64873	-0.651728	-0.991255	-0.706165	-0.890847	-1.02944
Q6DN90	IQEC1_HUMAN	YHKEARNSWDSPAFS	IQSEC1	S	512	#N/A		+	0.345375	-0.296964	-0.797307	1.43666	0.73511	2.57782	1.58544	1.34331	1.08569	1.87916	1.67552	1.22519	0.820215	-0.204555	0.120289	0.447612	0.546231	0.561909	1.58897	0.417745
Q6DN90	IQEC1_HUMAN	QVKSLAESIDDALNC	IQSEC1	S	253	#N/A			0.179704	0.111191	0.457541	0.736438	0.324344	1.47594	-0.859362	-0.711239	-1.18832	-1.42587	-1.03028	-0.829445	-1.0163	-1.54899	-1.23823	-1.64786	-1.93699	-1.23533	-1.11783	-1.17928
Q6DN90	IQEC1_HUMAN	KRSALSSSLRDLSEA	IQSEC1	S	925	#N/A			0.160569	-1.01634	-0.414486	0.405578	-1.93224	-0.910104	2.14677	-3.84301	-3.5077	0.825619	1.80613	-4.03024	-3.08655	1.21583	3.95598	3.9523	3.9874	3.98248	1.02493	-3.3236
Q6DN90	IQEC1_HUMAN	IKRSRSLSESYELSS	IQSEC1	S	107	#N/A			0.158115	-0.483222	-0.408891	0.0315022	-0.122337	-0.0910132	-4.07707	-0.412071	-4.1188	-3.93781	0.522734	-4.16715	0.544566	-3.20916	-3.66332	-3.33238	-3.35459	-3.10987	-2.71797	0.05336
Q6DN90	IQEC1_HUMAN	PSMSQCSSLKKESGN	IQSEC1	S	892	#N/A			0.0117526	-0.0236578	-0.0346822	0.0200211	-0.0483536	-0.0585509	-2.75086	-3.51506	-3.44646	-1.14573	-0.480695	-3.14516	-3.30538	-0.771735	-2.12182	-1.87124	-2.02002	-1.26187	-1.97564	-3.6201
Q5JU85	IQEC2_HUMAN	SNMRMQFSFEEYEKA	IQSEC2	S	393	#N/A			1.09864	0.395314	2.0487	0.159049	0.0906087	0.411022	-1.39838	-1.7129	-1.67386	-1.69184	-1.14576	-1.05795	-1.25451	-1.41583	-1.19518	-1.17575	-1.79266	-1.22513	-2.11167	-1.33117
Q5JU85	IQEC2_HUMAN	VYEADGCSPHGTLKH	IQSEC2	S	627	#N/A			0.10552	-0.0935547	-0.28445	0.323176	-0.581823	-0.754533	-3.89917	-0.993533	-0.529692	-3.09112	-1.29156	-1.84106	-2.05122	-0.871108	-1.23682	-1.36352	-1.00667	-1.11581	-1.26557	-2.12872
Q5JU85	IQEC2_HUMAN	GKRGRRNSVGSLDST	IQSEC2	S	1158	#N/A			NaN	0	NaN	0.17725	-0.152221	-0.452075	-3.40945	-3.75465	-2.39797	-3.7529	-3.90162	-3.59644	-3.15265	-3.04269	-3.7054	-3.55548	-3.16098	-2.98674	-3.33085	-3.68582
O43187	IRAK2_HUMAN	TFPGPGSSPARAHQP	IRAK2	S	144	#N/A	+		1.61771	-2.38862	-2.86642	0.143601	-0.437313	-0.375435	-0.369609	-3.2373	-0.255239	-3.26974	-0.188216	-3.74731	-3.17698	-3.011	-3.63829	-3.50308	-0.371951	0.169711	-3.80169	-0.102905
O43187	IRAK2_HUMAN	ATFPGPGSSPARAHQ	IRAK2	S	143	#N/A			NaN	0	NaN	0.781267	2.22436	1.54831	1.45963	-3.91201	1.60733	-3.71136	-3.09067	-3.34472	-3.66451	-3.68265	-4.25567	-4.00444	-4.29678	-3.36917	-3.70185	-3.64731
Q8IU81	I2BP1_HUMAN	TPRRRKASPEPEGEA	IRF2BP1	S	384	#N/A	+		1.66362	-3.26475	-2.94056	0.975726	-1.71489	-1.85653	-0.699489	-3.57895	0.702429	-0.167204	0.965026	-3.68538	1.0632	-0.886868	-4.2664	-2.75206	1.03588	1.36334	1.06783	1.16996
Q8IU81	I2BP1_HUMAN	GPPPRAPSRNLAPTP	IRF2BP1	S	371	#N/A			1.05837	-0.443742	-1.98585	0.071291	-0.0523594	-0.198081	-1.36756	-1.79347	-1.0115	-0.575583	-0.83921	-1.77116	-1.41627	-1.11623	-2.02971	-1.21086	-1.13116	-0.877934	-1.38867	-0.862645
Q8IU81	I2BP1_HUMAN	HVLPEGRSPGPPALK	IRF2BP1	S	66	#N/A			0.609436	0.377335	1.26667	0.965219	0.652974	1.84004	3.06042	3.39777	3.33179	1.87737	2.21802	3.17668	2.64294	2.25355	1.66134	2.77266	2.18018	2.05218	2.2982	1.96583
Q8IU81	I2BP1_HUMAN	SGRLPLPSPALEYTL	IRF2BP1	S	125	#N/A			0.234473	0.418118	0.575754	0.779093	1.00635	1.54482	-1.08869	-1.78769	-3.35895	-2.81448	-3.5675	-4.20132	-1.5234	-4.37762	-3.21192	-2.2442	-3.52542	-3.43415	-2.55163	-4.60803
Q8IU81	I2BP1_HUMAN	PVRAGGASPAASSTA	IRF2BP1	S	453	#N/A			0.110749	-0.334469	-0.297241	0.364692	1.14706	0.833983	0.09517	-4.40129	1.28043	-0.458842	0.695251	-3.41133	-2.8072	-0.0446434	-3.37505	-0.558694	-0.0528021	-2.94546	-0.342931	-3.47846
Q8IU81	I2BP1_HUMAN	LTLAPGLSPARPLFG	IRF2BP1	S	186	#N/A			0.0136764	0.00630372	0.0402736	0.541632	0.875394	1.15153	-3.75591	-4.09274	-0.640956	-1.64545	-3.28991	-3.8149	-3.41079	-3.69258	-3.37975	-3.47241	-3.56911	-3.93835	-3.27059	-3.4635
Q8IU81	I2BP1_HUMAN	VAEALGHSPKDPGGG	IRF2BP1	S	436	#N/A			0.00242037	-0.000809336	-0.00721791	0.0441553	-0.0234647	-0.125932	2.09256	2.06614	1.62881	1.20874	1.77008	1.78433	1.71258	2.13052	1.57089	1.68129	1.70255	1.86968	1.78232	1.75239
Q7Z5L9	I2BP2_HUMAN	PPELNRQSPNPRRGH	IRF2BP2	S	175	#N/A			1.28013	0.22021	2.33192	0.547121	-0.146018	-1.16096	6.82708	6.84148	6.2946	6.62943	6.66161	6.8865	6.84622	7.03549	7.13717	7.17996	6.75221	6.97755	6.78919	6.66848
Q7Z5L9	I2BP2_HUMAN	GCFPEGRSPPGAAAS	IRF2BP2	S	71	#N/A			0.710431	0.652442	1.43365	0.479296	0.630262	1.0429	-0.613896	-1.94176	-1.1391	-2.63309	-0.811298	-1.39538	-1.10406	-1.22718	-1.91547	-1.38614	-1.42635	-1.87755	-1.44518	-3.48328
Q7Z5L9	I2BP2_HUMAN	AAASRRQSCYLCDLP	IRF2BP2	S	15	#N/A		+	0.514765	-0.569921	-1.10507	1.92049	-1.30002	-3.36458	-3.64907	-4.03644	-3.98897	-3.34787	-3.46595	-3.98388	-2.20532	-3.00899	-3.33643	-2.30316	-2.13874	-2.29013	-1.63252	-3.52916
Q7Z5L9	I2BP2_HUMAN	RNSNSPPSPSSMNQR	IRF2BP2	S	460	#N/A			0.483293	-1.18151	-1.04996	0.335171	-0.310189	-0.777731	2.78043	1.19813	3.12958	2.17366	2.47479	0.176727	3.29018	3.06159	-1.77016	2.64168	2.85832	2.76869	2.83473	2.18429
Q7Z5L9	I2BP2_HUMAN	EAAQNGQSPMAALIL	IRF2BP2	S	423	#N/A		+	0.322683	0.64228	0.753575	2.63146	2.29669	4.652	0.676075	0.0725365	0.434556	-0.215472	0.422653	-0.0923662	-0.0781984	-3.4445	-1.2762	-1.99046	-1.62214	-3.50024	-1.90074	-1.05137
Q7Z5L9	I2BP2_HUMAN	TARKRKPSPEPEGEV	IRF2BP2	S	360	activity, induced; intracellular localization____nuclear localization			0.320794	-0.315481	-0.749901	0.412754	0.323676	0.923268	4.44529	4.2251	5.00068	3.21864	4.44583	2.91282	4.20843	4.36707	2.63045	4.021	4.05798	4.22443	3.88467	3.60665
Q7Z5L9	I2BP2_HUMAN	HSTTRRNSNSPPSPS	IRF2BP2	S	455	#N/A			0.289969	0.806107	0.689182	0.358717	-0.472286	-0.82269	-2.86421	-3.47072	-3.0829	-3.63855	-3.47192	-0.62934	-4.06017	0.809837	-3.17547	-3.08119	-1.00995	-3.03855	-3.78394	-3.50105
Q7Z5L9	I2BP2_HUMAN	TTRRNSNSPPSPSSM	IRF2BP2	S	457	#N/A			0.105501	-0.47069	-0.284403	0.0622977	-0.285469	-0.174559	0.111783	-3.5527	0.83956	1.02755	0.687224	-0.62934	1.59057	1.43389	-0.977587	-3.23022	1.39562	1.42411	1.97776	-4.36488
Q7Z5L9	I2BP2_HUMAN	GAHKRPASVSSSAAV	IRF2BP2	S	240	#N/A			0.0456445	-0.0890955	-0.129986	0.855879	-2.31448	-1.66748	2.90924	2.67662	-3.48235	2.53563	0.331059	1.98707	4.25852	4.23533	1.64113	3.97507	3.4257	3.87351	3.12553	2.80933
Q9H1B7	I2BPL_HUMAN	AGGKRPGSVSSTDQE	IRF2BPL	S	334	#N/A			1.00693	1.1149	1.90543	NaN	0	NaN	-3.61562	-2.93328	-3.34201	-2.81001	-3.06468	-4.0793	-1.10304	-2.06916	-2.93297	-3.11152	-4.16103	-3.52277	-3.84327	-3.5693
Q9H1B7	I2BPL_HUMAN	ASARRNSSSPVSPAS	IRF2BPL	S	658	#N/A			0.545927	-1.05071	-1.15891	0.677814	-1.25373	-1.38022	-3.32681	-3.79354	-3.47352	-3.33911	-3.2504	-3.35764	-3.37431	-3.08536	-3.36596	-2.98502	-2.99964	-3.38849	0.8879	-3.23155
Q9H1B7	I2BPL_HUMAN	LGSRGPPTPAPPGAP	IRF2BPL	T	286	#N/A			0.435108	-0.247768	-0.963931	0.193393	-0.148939	-0.487753	-2.85551	-3.69341	-4.11531	-3.16341	-3.18041	-3.11755	-3.98407	-3.11182	-3.60742	-3.68134	-2.9448	-2.88936	-3.59148	-3.58505
Q9H1B7	I2BPL_HUMAN	VSLSRAPSAPPGTGA	IRF2BPL	S	519	#N/A			0.399311	-1.07957	-0.898561	0.0475846	-0.0357547	-0.135249	0.315777	0.898603	0.198757	-0.136849	0.547241	1.27906	0.877501	-2.86258	-3.587	0.897494	-0.00935555	0.834567	0.643834	0.132796
Q9H1B7	I2BPL_HUMAN	SARRNSSSPVSPASV	IRF2BPL	S	659	#N/A			0.36214	-0.853052	-0.829166	0.287963	-0.111125	-0.685177	3.1013	3.25496	3.31057	2.82866	3.17631	-1.17739	3.42243	3.42718	2.83712	3.45282	3.20514	3.60508	3.29245	2.87926
Q9H1B7	I2BPL_HUMAN	SLRKRKASPEPPDSA	IRF2BPL	S	547	#N/A			0.241663	-0.333595	-0.590779	0.769458	-0.292488	-1.52931	4.20431	3.82411	3.82196	3.8999	4.30008	2.32984	4.68231	4.75498	3.4177	4.66	4.3901	4.58107	4.44575	3.79332
Q9H1B7	I2BPL_HUMAN	TASARRNSSSPVSPA	IRF2BPL	S	657	#N/A			0.13063	0.634737	0.34499	0.781199	2.40911	1.5482	0.831506	-3.59693	0.986736	0.698164	1.75963	-3.20997	-4.14931	1.75718	-3.79998	1.20932	-4.01197	1.46913	-2.75802	-3.79231
Q9H1B7	I2BPL_HUMAN	RNSSSPVSPASVPGQ	IRF2BPL	S	662	#N/A			0.0890179	-0.135208	-0.243405	0.557656	0.384327	1.179	0.862366	0.360492	1.37536	0.971261	1.75963	-0.913602	0.612303	1.75718	0.0662336	1.20932	0.603116	0.968321	1.03432	0.120217
Q9H1B7	I2BPL_HUMAN	GCFQDGRSPGPPPPV	IRF2BPL	S	69	#N/A			0.0624454	0.0864163	0.174948	0.0459494	-0.0487305	-0.130814	0.129357	-0.476531	-1.03767	-1.4945	-0.150927	-1.40902	-0.0686102	0.341871	-1.5139	0.295129	-0.656448	-0.0880127	-0.497812	-0.987018
P35568	IRS1_HUMAN	TESITATSPASMVGG	IRS1	S	312	phosphorylation_neural plasticity; cell differentiation, inhibited; signaling pathway regulation___	+		2.13264	-1.3264	-3.72902	0.498416	-0.697163	-1.07654	-0.808871	-1.71377	-3.3294	-2.19401	-3.76252	-3.24134	-3.43461	-2.75406	-3.38773	-2.137	-1.51168	-1.76853	-1.08468	-2.29331
P35568	IRS1_HUMAN	AFTRVNLSPNRNQSA	IRS1	S	1078	#N/A			1.21511	-1.59805	-2.23037	0.000848234	-0.000681877	-0.00253412	0.366098	0.267415	1.40098	0.868273	1.24364	-2.75045	0.348434	0.455658	-1.70591	-0.188176	1.08603	0.720828	0.69438	0.81862
P35568	IRS1_HUMAN	KRTHSAGTSPTITHQ	IRS1	T	530	#N/A			0.823889	-0.692164	-1.61656	0.591005	-0.544965	-1.23565	-3.3053	-3.46866	-3.29537	-3.96132	-3.06288	-3.67946	-3.61121	-3.10132	-3.72745	-3.71007	-3.62201	-3.257	-1.52466	-3.09129
P35568	IRS1_HUMAN	RQSYVDTSPAAPVSY	IRS1	S	1005	#N/A			0.645434	0.306404	1.32674	0.357213	0.171122	0.819841	-0.0385361	0.0369835	-0.428231	-0.657849	-0.218699	0.323176	-0.0518274	-0.417074	0.039463	-0.523661	-0.372814	-0.847416	-0.0167522	-0.492572
P35568	IRS1_HUMAN	NSRLARPTRLSLGDP	IRS1	T	859	#N/A			0.547951	-1.18935	-1.16239	0.0212877	-0.0918231	-0.0621704	1.27751	-2.78453	-2.92983	-3.68123	-3.90005	-3.4667	-3.20247	-3.77549	-3.65191	-3.40919	-3.44318	-3.53786	-3.4273	1.16112
P35568	IRS1_HUMAN	_____MASPPESDGF	IRS1	S	3	#N/A		+	0.502981	-0.210271	-1.08453	2.05068	0.22491	3.58651	3.48573	3.51758	3.26744	3.49185	3.44631	3.03186	2.99792	3.01101	3.52678	2.46545	3.32725	3.18906	3.12972	3.22146
P35568	IRS1_HUMAN	LARPTRLSLGDPKAS	IRS1	S	862	#N/A			0.480725	1.35475	1.04542	0.610763	1.94487	1.2689	-3.76858	1.36829	0.716885	1.49411	1.22181	1.21742	-2.69989	-0.635404	-0.681116	0.880899	-0.97249	1.10507	-4.33618	-2.74988
P35568	IRS1_HUMAN	RTHSAGTSPTITHQK	IRS1	S	531	#N/A			0.408888	-0.648209	-0.916183	0.0938809	-0.267149	-0.255611	-1.39415	-3.76804	-0.510946	-4.47459	-0.62734	-2.97512	-0.668588	-3.08977	-2.86477	-3.08211	-1.19844	-1.13215	-3.41759	-1.80327
P35568	IRS1_HUMAN	KPVLSYYSLPRSFKH	IRS1	S	766	#N/A			0.335101	0.208437	0.777596	0.261148	-0.191369	-0.630986	1.99146	3.41097	2.2593	2.35917	1.96664	3.57931	2.3333	2.54451	3.07475	2.45471	2.50155	2.57227	2.54254	2.73915
P35568	IRS1_HUMAN	GCRRRHSSETFSSTP	IRS1	S	1101	protein degradation; intracellular localization; activity, inhibited_signaling pathway regulation___disassociation of IRS2 from plasma membrane to cytosol; limits PM-associated PI3K and PIP3 synthesis; regulates IRS-1-Akt signalling; inhibition of Pim kinases delays IRS1 degradation			0.29253	-0.427154	-0.694284	0.584311	0.311627	1.22433	2.71613	2.45608	3.40356	2.71719	3.06369	0.864759	3.10846	3.12377	0.878937	2.68682	2.89589	2.58592	2.75787	1.99914
P35568	IRS1_HUMAN	VPSGRKGSGDYMPMS	IRS1	S	629	molecular association, regulation__PIK3R1(INDUCES)__			0.25752	-0.486271	-0.623554	0.0857515	-0.0950363	-0.235153	-0.0961905	-1.49774	0.0854373	-0.757013	0.361052	-0.850835	0.453119	0.302577	-0.463632	-3.30186	-0.0440216	-0.639397	0.00793839	-0.467939
P35568	IRS1_HUMAN	VKRHSSASFENVWLR	IRS1	S	1145	#N/A			0.180987	-0.489733	-0.460395	0.466043	1.09014	1.0194	0.0179472	-3.58116	-1.95252	-0.760074	-0.117938	-3.55468	-0.211891	-3.26616	-3.53468	-3.72572	-3.51892	-1.36575	-0.507028	-4.08387
P35568	IRS1_HUMAN	SGDYMPMSPKSVSAP	IRS1	S	636	intracellular localization_carcinogenesis, induced; cell motility, induced___			0.159339	-0.088731	-0.411683	0.552416	-0.418541	-1.17004	-0.325132	1.07681	0.346066	0.708018	-0.402348	0.235969	0.841592	0.630354	0.976153	0.3684	0.879118	0.206091	0.93211	0.779579
P35568	IRS1_HUMAN	SVDGSPVSPSTNRTH	IRS1	S	348	#N/A			0.0958474	-0.109308	-0.26052	0.13593	0.157284	0.357495	-3.5573	-2.53279	-3.97392	-3.79545	-2.49146	-3.09811	-3.86305	-3.89232	-4.21405	-2.61636	-2.87261	-3.08009	-3.58555	-4.17163
P35568	IRS1_HUMAN	EFRPRSKSQSSSNCS	IRS1	S	270	molecular association, regulation; intracellular localization__14-3-3 beta(INDUCES)__			0.0770201	-0.36501	-0.212876	0.0714092	0.341827	0.198387	-2.90786	1.86003	2.07671	-3.58464	-1.52435	-3.06161	1.48859	-3.76125	-3.47287	1.19286	0.792502	1.13747	-3.16987	-3.39148
P35568	IRS1_HUMAN	FRSVTPDSLGHTPPA	IRS1	S	449	#N/A			NaN	0	NaN	0.00266271	-0.00450712	-0.00793841	-3.99573	-1.47209	-3.29682	-3.56551	-4.06632	-3.77436	-3.25154	-2.99337	-3.5497	-3.07787	-2.79755	-3.73356	-3.06598	-3.50206
Q9Y4H2	IRS2_HUMAN	VPQPSSASLDEYTLM	IRS2	S	594	#N/A	+	+	5.61754	-2.99998	-13.8534	1.35522	-1.96423	-2.44958	-3.09533	-3.91563	-3.94775	-0.673921	-1.02271	-3.70294	-2.91145	-3.99093	-3.78993	-3.43887	-0.494058	-0.485442	-0.720121	-0.56776
Q9Y4H2	IRS2_HUMAN	MRATFSGSAGRLCPS	IRS2	S	608	#N/A	+	+	2.21889	-2.11151	-3.88153	2.01859	-1.72519	-3.53131	-2.35268	-4.21065	-3.58985	-2.42451	-1.94162	-4.03785	-1.43763	-3.7171	-3.87944	-3.37886	-0.966783	-1.34444	-1.17435	-1.22911
Q9Y4H2	IRS2_HUMAN	ASSPAESSPEDSGYM	IRS2	S	736	#N/A	+		1.50083	-1.6426	-2.6795	0.483695	-0.905177	-1.05066	-4.1057	-4.11976	-1.7269	-1.30026	-3.48663	-4.29508	-3.85926	-4.16513	-3.25186	-2.85505	-0.828073	-1.68857	-1.95949	-3.69456
Q9Y4H2	IRS2_HUMAN	EFRPRSKSQSSGSSA	IRS2	S	306	intracellular localization____disassociation of IRS2 from plasma membrane to cytosol; limits PM-associated PI3K and PIP3 synthesis			1.2227	0.580944	2.24221	1.0679	0.473906	2.00073	0.597152	0.871266	1.24152	0.605597	0.87842	1.0646	1.1387	1.14753	0.353507	1.02481	0.552601	0.822814	0.308337	-0.22421
Q9Y4H2	IRS2_HUMAN	PEAARVASPTSGVKR	IRS2	S	1100	_cell growth, inhibited___induces immunogenicity, phospho-peptidesfor T-cell recognition showed some control of tumor growth in vivo			1.15009	-2.12463	-2.12895	1.26526	-2.29554	-2.30867	-0.317452	-3.58798	-2.1593	1.20429	-2.71052	-3.89923	1.01028	-0.13056	-2.5663	-1.13064	0.439272	0.936967	0.520881	1.22827
Q9Y4H2	IRS2_HUMAN	SDDYMPMSPASVSAP	IRS2	S	679	activity, inhibited____			0.835905	0.328525	1.63572	0.433917	-0.379705	-0.961777	-1.36111	-1.43237	-0.982319	-0.518868	-2.41335	-0.827773	-0.374714	-0.834506	-0.488566	-0.641309	-0.523845	-1.31588	-0.738813	-1.26905
Q9Y4H2	IRS2_HUMAN	SVAGSPLSPGPVRAP	IRS2	S	391	activity, inhibited____		+	0.741211	0.459639	1.48368	1.92903	0.872585	3.37897	0.61517	0.49386	0.350179	-0.14342	1.17204	0.268443	0.911594	-0.496038	-0.454146	0.193252	-0.448089	-0.0921583	-0.360198	-0.599629
Q9Y4H2	IRS2_HUMAN	TPESIAETPPARDGG	IRS2	T	527	#N/A			0.517622	0.662248	1.11004	0.586739	0.807702	1.22844	-3.65111	-2.197	-1.95376	-0.790982	-3.5232	-2.67824	-3.87486	-1.31726	-1.7224	-3.25056	-3.2524	-3.76882	-2.39215	-3.51027
Q9Y4H2	IRS2_HUMAN	GSCRSDDYMPMSPAS	IRS2	Y	675	molecular association, regulation__PIK3C2A(INDUCES)__			0.505463	0.547694	1.08886	0.109112	0.131956	0.293247	-3.55085	-3.88972	-3.42207	-3.77752	-1.83161	-3.3978	-1.30601	-3.71665	-2.73392	-3.23869	-3.83028	-3.12299	-3.17617	-3.57578
Q9Y4H2	IRS2_HUMAN	CPSCPASSPKVAYHP	IRS2	S	620	#N/A			0.497158	-1.98144	-1.07433	0.104042	0.580462	0.280817	1.7029	-3.37562	-3.4678	2.46962	2.05773	-3.62336	-3.08582	1.53529	-4.25224	-3.99658	2.26179	-3.03452	1.76035	-3.80001
Q9Y4H2	IRS2_HUMAN	GRSYRRVSGDAAQDL	IRS2	S	560	#N/A			0.411294	-0.464863	-0.920593	0.750194	-1.80853	-1.49822	-3.23643	0.15063	0.786043	-3.59531	1.51265	-0.526063	1.31483	0.995788	-0.65448	1.20584	1.23863	0.966043	0.649757	0.873753
Q9Y4H2	IRS2_HUMAN	GGDEPPTSPRQLQPA	IRS2	S	1203	#N/A			0.376479	0.77765	0.856132	NaN	0	NaN	-3.62687	-3.47424	-3.6899	-3.5607	-3.90068	-3.02674	-2.99914	0.425133	-3.79412	-3.94779	-3.68367	-3.51277	-3.38192	-3.20636
Q9Y4H2	IRS2_HUMAN	GPVRAPLSRSHTLSG	IRS2	S	400	#N/A			0.366926	-0.337447	-0.838194	0.138898	0.124023	0.364458	-3.35544	-2.88307	-3.52561	-3.54194	-2.77125	-2.8424	-4.10019	-3.81468	-3.41492	-4.21247	-2.39198	-3.43372	-3.75045	-3.7818
Q9Y4H2	IRS2_HUMAN	SSDSRQRSPLSDYMN	IRS2	S	973	#N/A			0.295223	-0.611382	-0.699638	0.747037	0.803929	1.49311	0.36325	0.0750008	-0.664092	-2.0001	0.364799	-0.425449	-0.430214	-3.11619	-4.05744	-0.908396	-1.76885	-0.896656	-0.942679	-1.09645
Q9Y4H2	IRS2_HUMAN	RPVSVAGSPLSPGPV	IRS2	S	388	activity, inhibited____		+	0.28149	0.478981	0.672211	1.99854	1.50159	3.49699	-1.78263	-1.73516	-1.95727	-0.69954	-1.76087	-4.34042	-2.00074	-2.08383	-1.2571	-3.3664	-2.97758	-3.85959	-2.0416	-3.47594
Q9Y4H2	IRS2_HUMAN	KASSPAESSPEDSGY	IRS2	S	735	#N/A			0.247241	-0.48106	-0.602363	0.304233	0.699317	0.717464	-3.97874	-1.20174	-0.79249	-0.560794	-3.52394	-3.60447	-3.45754	-1.11394	-3.95483	-3.82881	-1.00498	-3.75666	-3.31771	-2.76408
Q9Y4H2	IRS2_HUMAN	PKRHNSASVENVSLR	IRS2	S	1176	#N/A			0.197287	-0.598417	-0.496263	0.285927	0.199365	0.681107	1.04047	1.20195	1.77607	0.865314	0.488767	-3.70746	1.55072	1.85124	-0.0390844	1.72825	1.24181	1.16536	0.577697	0.515728
Q9Y4H2	IRS2_HUMAN	YGDIEIGSHRSSSSN	IRS2	S	639	#N/A		+	0.138623	0.160397	0.363815	1.68501	-0.93103	-2.97526	-4.20568	-3.6595	-4.23992	-4.22347	-3.26477	-1.96906	-2.30106	-2.68414	-3.39965	-3.78228	-2.61131	-2.56919	-3.62735	-3.14269
Q9Y4H2	IRS2_HUMAN	PLPPEPKSPGEYINI	IRS2	S	915	#N/A		+	0.09609	0.172869	0.261125	1.70669	1.2621	3.01053	-1.09419	-1.2565	-1.05756	-2.37374	-1.03214	-1.19565	-1.68606	-4.0054	-3.2796	-2.09355	-3.63913	-2.47585	-2.21311	-2.17158
Q9Y4H2	IRS2_HUMAN	GLRKRTYSLTTPARQ	IRS2	S	577	intracellular localization____disassociation of IRS2 from plasma membrane to cytosol; limits PM-associated PI3K and PIP3 synthesis			0.01949	0.0136269	0.0570305	0.236598	-0.793512	-0.580205	-3.58728	2.15679	2.25575	3.11315	1.63037	1.68289	1.74069	1.55266	2.39994	2.22829	2.26377	1.67357	1.57185	2.11988
Q9Y4H2	IRS2_HUMAN	DQYVLMSSPVGRILE	IRS2	S	828	#N/A			NaN	0	NaN	0.0752235	0.0583581	0.208252	-3.38603	-3.02697	-3.83535	-3.01154	-3.46854	-3.88073	-3.36476	-4.10056	-3.04119	-3.34826	-3.86167	-3.39551	-3.64934	-2.70967
Q9Y4H2	IRS2_HUMAN	APLSRSHTLSGGCGG	IRS2	T	404	#N/A			NaN	0	NaN	0.20076	0.100122	0.503819	-3.43932	-2.85984	-3.47117	-3.16722	-3.86899	-3.91175	-2.64738	-3.98928	-3.27977	-3.49167	-3.32578	-3.6029	-3.53221	-3.38483
Q9Y4H2	IRS2_HUMAN	SCRVRTASEGDGGAA	IRS2	S	365	activity, inhibited____			NaN	0	NaN	0.304557	0.46759	0.718103	-3.66357	-3.35424	-2.9731	-0.627604	-3.41752	-3.22882	-3.57891	-3.5099	-3.26395	-3.19047	-3.3756	-3.10133	-3.74081	-2.88145
Q9Y4H2	IRS2_HUMAN	QRPVPQPSSASLDEY	IRS2	S	591	#N/A			NaN	0	NaN	0.272819	0.633846	0.654728	-3.35996	0.63208	-4.20683	-3.29072	-3.30979	-3.88549	-3.19596	-3.9028	-3.75773	-4.05048	-3.43299	-3.2064	-3.25652	-3.46765
Q9Y4H2	IRS2_HUMAN	FCSHRSNTPESIAET	IRS2	T	520	#N/A			NaN	0	NaN	0.378359	0.870803	0.859647	-3.36588	0.891818	-3.24323	-3.82062	-3.31038	-3.74068	-3.57108	-3.14307	-3.47955	-3.27527	-4.14852	-3.15546	-2.99788	-3.46
Q9H1K1	ISCU_HUMAN	RLPARELSAPARLYH	ISCU	S	29	#N/A			0.958732	0.394127	1.82986	0.00530575	-0.00433145	-0.0157707	2.22817	2.81507	2.35762	1.61681	1.90782	2.88114	2.14667	2.58837	2.44096	2.86066	2.07297	2.13803	1.87663	2.67009
Q96A47	ISL2_HUMAN	AAAGSPRSPGPLPGA	ISL2	S	157	#N/A			0.138593	-0.411985	-0.363745	0.00811366	0.0210004	0.0240408	-1.29493	-0.725066	-4.29592	-2.2296	-1.03886	-4.7334	-1.17621	-0.432246	-4.35216	-1.05528	-1.47966	-0.619889	-2.75698	-2.89497
Q96A47	ISL2_HUMAN	LERAAAGSPRSPGPL	ISL2	S	154	#N/A			0.0472134	-0.129305	-0.134244	0.0708982	0.150867	0.197061	-1.29493	-0.725066	-3.64658	-2.2296	-1.03886	-3.56297	-1.17621	-0.432246	-4.10919	-1.05528	-1.47966	-0.619889	-2.75698	-2.89497
Q96J02	ITCH_HUMAN	RRVSGNNSPSLSNGG	ITCH	S	240	#N/A			0.278922	-0.131651	-0.667047	0.678941	-0.210008	-1.38208	1.05048	1.55651	1.15815	0.954854	1.13909	0.847372	1.39657	1.73018	1.23513	1.04161	1.48542	1.50458	1.48853	1.04876
Q96J02	ITCH_HUMAN	TRVSTNGSDDPEDAG	ITCH	S	221	#N/A			0.204901	-0.303407	-0.512793	0.28559	-0.427073	-0.680431	-2.96011	-3.89324	-3.69857	-3.43352	-1.57659	-3.7842	-1.60507	-2.94254	-3.25445	-3.35746	-3.70756	-1.65933	-3.23131	-2.14315
P26006	ITA3_HUMAN	AEMKSQPSETERLTD	ITGA3	S	1042	molecular association, regulation; intracellular localization_cytoskeletal reorganization; cell adhesion, altered___			0.10288	0.0227224	0.277954	0.705263	-0.114998	-1.42521	3.01554	2.97843	2.88639	2.73989	2.84662	3.00786	3.22957	2.98046	2.95518	2.98239	2.97339	3.0714	3.14884	2.83986
P26006	ITA3_HUMAN	PSETERLTDDY____	ITGA3	T	1048	#N/A			0.01137	0.0534627	0.0335673	0.00696666	0.0314514	0.0206688	1.07321	0.855488	0.796528	-3.94081	0.918407	-4.24002	1.32461	0.995116	0.646595	1.08658	0.803117	1.29114	1.20482	-3.66261
P08648	ITA5_HUMAN	LLESSLSSSEGEEPV	ITGA5	S	127	#N/A			1.11333	0.321117	2.07163	0.0979223	-0.0276085	-0.265684	6.46829	6.75634	6.41918	6.27388	6.30164	7.14628	6.37439	6.64693	6.97001	6.82535	6.39138	6.58545	6.45799	6.45109
P05556	ITB1_HUMAN	DTGENPIYKSAVTTV	ITGB1	Y	783	_cell differentiation, induced; transcription, induced___		+	0.926439	0.459702	1.77906	2.37248	-0.879533	-4.16005	-1.63641	-1.83668	-2.02958	-1.88623	-2.33045	-0.474866	-0.939242	0.018713	-0.861212	-0.766581	-1.58237	-0.735023	-0.838485	-1.10148
P05556	ITB1_HUMAN	KMNAKWDTGENPIYK	ITGB1	T	777	#N/A			0.147987	0.072467	0.385613	0.769465	-0.341601	-1.52932	-0.962203	-0.169505	-1.06858	-0.677136	-1.17928	-0.0128174	-0.752791	-0.531993	-0.0898399	-0.598927	-0.702586	-0.543003	-0.228928	-0.404446
O14713	ITBP1_HUMAN	TKSKSVDSSLGGLSR	ITGB1BP1	S	28	#N/A			0.564621	-0.516022	-1.19089	0.155729	-0.226211	-0.403433	-3.4854	-2.11631	-3.7336	-4.35772	-3.05739	-3.68856	-3.13536	-3.84839	-3.26986	-4.25731	-3.89633	-3.54483	-3.0822	-1.97214
O14713	ITBP1_HUMAN	SRSSTVASLDTDSTK	ITGB1BP1	S	41	#N/A			0.404436	-0.798291	-0.908003	0.065241	0.161241	0.182298	-3.50926	-1.30733	-1.36227	-0.820216	-1.94795	-3.68184	-3.43402	-1.43966	-1.85645	-3.33272	-0.34082	-3.13622	-3.53122	-0.794335
P16144	ITB4_HUMAN	LTAGVPDTPTRLVFS	ITGB4	T	1530	#N/A			0.547649	-0.516217	-1.16187	0.314841	-0.364485	-0.738289	-2.05319	-3.75266	-3.54221	-3.39741	-3.55026	-3.99514	-3.84914	-3.01681	-2.72584	-3.46746	-2.66768	-1.86506	-3.45824	-3.58767
P16144	ITB4_HUMAN	AAYGTHLSPHVPHRV	ITGB4	S	1474	#N/A			0.214724	-0.405327	-0.533921	0.138955	-0.238332	-0.364593	-3.94342	-3.07251	-2.85056	-3.7702	-1.40731	-3.66662	-1.03584	-3.18074	-4.30841	-3.68737	-2.73086	-1.48183	-3.26771	-3.60148
P16144	ITB4_HUMAN	TTTSAAAYGTHLSPH	ITGB4	Y	1469	#N/A			0.211378	0.322603	0.52675	NaN	0	NaN	-3.5889	-3.87085	-3.83409	-3.80422	-3.35752	-3.58532	-2.86832	-1.12067	-4.03618	-3.41654	-3.22356	-3.66622	-2.68999	-3.73225
P16144	ITB4_HUMAN	AFPGSTNSLHRMTTT	ITGB4	S	1457	#N/A			0.0668697	-0.110116	-0.186563	0.0892461	-0.161718	-0.24398	-1.78381	-4.48977	-2.78505	-3.3505	-3.23895	-3.7417	-2.30366	-3.59465	-2.15526	-3.59482	-3.49864	-1.47692	-3.56609	-3.32995
P18084	ITB5_HUMAN	RARYEMASNPLYRKP	ITGB5	S	770	#N/A		+	0.382725	-0.442175	-0.867799	3.22171	-1.38562	-5.89882	-2.66683	-3.35913	-3.73449	-3.26795	-3.40393	-3.995	-1.51036	-1.76865	-2.25336	-2.18772	-2.12299	-2.01755	-1.47273	-1.9901
Q13572	ITPK1_HUMAN	LGCNAGVSPSFQQHC	ITPK1	S	396	#N/A			NaN	0	NaN	0.186261	0.302073	0.472072	-3.1672	-4.33627	-3.78201	-2.85703	-1.38189	-3.88569	-3.32961	-3.45832	-3.74771	-4.39126	-3.99359	-2.43612	-3.59921	-3.5989
Q96DU7	IP3KC_HUMAN	RLIITPETPEPEAQP	ITPKC	T	336	#N/A			0.673744	-0.716144	-1.37353	0.404002	0.333637	0.907205	-2.07117	-1.80042	-2.65244	-2.01071	-2.99335	-4.23639	-3.1598	-2.09683	-4.16764	-3.11634	-2.88384	-2.47834	-1.88179	-3.31305
Q14643	ITPR1_HUMAN	RNAARRDSVLAASRD	ITPR1	S	1598	molecular association, regulation__Calmodulin(DISRUPTS)__regulates calcium dependent binding			0.646586	-1.45278	-1.32865	1.21611	-0.279149	-2.23192	-0.548944	-1.03287	-0.646577	-0.777199	-0.393115	-4.54081	0.0100298	-0.275713	-3.83042	-0.62993	-0.333749	-0.381137	-0.433657	-0.453824
Q14643	ITPR1_HUMAN	RPSGRRESLTSFGNG	ITPR1	S	1764	activity, induced; phosphorylation_transcription, induced; signaling pathway regulation___induces phosphorylation of CAMK2 and downstream targets; induce calcineurin activation, CRTC2 dephosphorylation and activation IP3R1 and gluconeogenesis.; Ca(2+) mobilization			0.510636	-1.03046	-1.09789	0.694199	-0.877919	-1.40712	-3.17631	-2.73036	-3.20243	-3.68131	-1.67511	-4.06612	-0.258238	-3.71929	-3.80779	-3.37677	-1.83547	-1.43091	-1.15569	-3.63868
Q14571	ITPR2_HUMAN	IEESNILSPVQDGTK	ITPR2	S	1160	#N/A			0.26578	0.474455	0.640439	1.01935	1.17999	1.92487	-0.895919	-0.0966473	0.00392294	-1.08526	-0.309395	-0.28774	-0.646579	-2.69098	-1.51336	-0.772331	-1.67975	-0.846873	-0.648112	-3.45188
Q14573	ITPR3_HUMAN	TTKGRVASFSIPGSS	ITPR3	S	1832	#N/A	+	+	3.11847	0.705197	5.66659	1.31007	-0.800706	-2.37878	1.34873	2.77262	1.94606	2.01099	1.20473	3.44476	3.2595	3.3535	3.46208	3.29281	2.27425	2.74307	2.73396	2.87804
Q14573	ITPR3_HUMAN	KGRVASFSIPGSSSR	ITPR3	S	1834	#N/A			0.79444	1.12635	1.56946	0.731618	-0.683814	-1.46812	-1.71446	-1.93347	-2.21506	-3.80698	-3.29847	-1.19991	-1.45603	-1.28213	1.71666	-1.69623	-2.06952	-1.76635	-1.84097	-1.96267
Q14573	ITPR3_HUMAN	VDVQNCISR______	ITPR3	S	2670	#N/A		+	0.503531	0.273485	1.08549	1.58074	0.608365	2.80703	2.54532	2.67395	2.58982	2.8723	2.47943	2.58428	2.12869	1.86886	2.509	2.39559	1.40005	2.02764	2.16438	2.50312
Q14573	ITPR3_HUMAN	GGKNVRRSIQGVGHM	ITPR3	S	916	#N/A			0.219822	-0.153578	-0.5448	0.932022	0.556001	1.78786	-0.816658	-0.207898	-0.0472808	-1.06578	-0.0582409	-1.32325	-0.693499	-1.33606	-1.60891	-0.782027	-1.45386	-0.664483	-0.55092	-1.31143
Q14573	ITPR3_HUMAN	MVLSRKQSVFSAPSL	ITPR3	S	934	#N/A			0.169971	0.612346	0.435767	1.04841	1.59157	1.97029	1.65283	1.52497	1.56809	0.238526	1.16114	2.08388	1.69353	-0.438931	-3.56057	1.47154	-0.128153	1.05646	0.44609	-2.82423
Q14573	ITPR3_HUMAN	PGSSSRYSLGPSLRR	ITPR3	S	1843	#N/A		+	0.0294932	-0.0605488	-0.0853877	1.46966	-1.47511	-2.63004	-3.49466	-1.52204	-2.29148	-3.90135	-3.6696	-0.583084	-0.973451	-1.24888	-1.09453	-3.90637	-2.18363	-1.48879	-1.24537	-1.08507
P28290	ITPI2_HUMAN	PGKETRCSPPSFTYK	ITPRID2	S	767	#N/A			1.18425	-2.3788	-2.18222	0.933119	-2.05319	-1.78958	-0.0828657	-0.383719	-4.25295	0.241923	-4.11192	-3.36004	0.0173769	-3.53797	0.563726	-3.90071	0.231032	0.359264	0.442414	0.308414
P28290	ITPI2_HUMAN	SSVNVRLSPGKETRC	ITPRID2	S	759	#N/A		+	0.621379	0.852632	1.28667	3.23123	2.73374	5.92057	0.768558	-0.455726	0.425828	-0.0103331	0.390365	-0.799805	-1.26407	-3.4843	-1.4049	-1.33378	-2.27839	-3.8414	-2.00205	-1.91817
P28290	ITPI2_HUMAN	VKSTIFISPSSVKKE	ITPRID2	S	803	#N/A			0.586628	-0.770563	-1.22825	0.0150411	-0.0114243	-0.0442261	0.139106	0.0967579	-0.635171	0.456727	-0.122721	0.0320721	-0.39305	-0.777581	0.0973682	-2.81981	0.348696	-0.48238	0.1652	-0.0380602
P28290	ITPI2_HUMAN	AGYPLRRSQSLPTTL	ITPRID2	S	737	#N/A			0.469464	0.191269	1.02548	0.198732	-0.137321	-0.499409	-1.27469	-1.41414	-1.8598	-2.37084	-2.31776	-1.79008	-1.62001	-1.45819	-1.01653	-1.70947	-2.00267	-1.76903	-1.61865	-1.45014
P28290	ITPI2_HUMAN	ASVGKSKTPLVARKK	ITPRID2	T	1140	#N/A			0.440286	0.702927	0.973279	0.174846	0.28667	0.446706	-0.984043	-3.99724	-3.60609	-3.91166	-3.44338	-4.53484	-1.32826	-1.32933	-3.53169	-3.137	-3.74612	-3.30058	-3.32269	-3.53122
P28290	ITPI2_HUMAN	KIMKKKESSSMLATV	ITPRID2	S	352	#N/A			0.357239	0.325295	0.819891	NaN	0	NaN	-3.52549	-3.4244	-3.19823	-3.06608	-2.86428	-4.22709	-2.81577	-2.25312	-2.75629	-3.40237	-3.24931	-3.17581	-3.58402	-3.65576
P28290	ITPI2_HUMAN	YPLRRSQSLPTTLLS	ITPRID2	S	739	#N/A			0.279081	0.161043	0.667368	0.387849	0.231108	0.877335	4.27869	4.6541	4.29419	3.77816	3.96579	4.5892	4.02641	3.92214	4.04197	4.0409	3.28349	4.20957	4.24713	4.11213
P28290	ITPI2_HUMAN	LKSVHISTPEKEPCA	ITPRID2	T	442	#N/A			0.268957	-0.442987	-0.646899	0.817511	-0.945066	-1.60638	-3.76145	-3.96433	-3.61401	-3.61249	-3.59606	-3.09737	-3.40964	-3.23434	-4.13539	-2.16121	-3.5145	-3.26982	-0.780606	-3.49348
P28290	ITPI2_HUMAN	HILKSLASIEAKCSD	ITPRID2	S	668	#N/A		+	0.19	-0.418028	-0.480309	1.66091	-1.81449	-2.93616	-1.62509	-3.51981	-3.37865	-1.13898	-3.70104	-4.24995	-0.673756	-0.513751	0.020215	-0.964057	-0.768901	-1.2361	-0.602127	-0.825792
P28290	ITPI2_HUMAN	TPPDLESSEEVDAAE	ITPRID2	S	1175	#N/A			0.175905	-0.185175	-0.449072	0.0148233	-0.0213412	-0.0435959	-3.84587	-1.80848	-3.66156	-3.64446	-2.72766	-4.45776	-3.35981	-2.84156	-3.07923	-2.76883	-3.32973	-2.50235	-3.67516	-2.95782
P28290	ITPI2_HUMAN	QTPPDLESSEEVDAA	ITPRID2	S	1174	#N/A			0.157004	-0.13963	-0.406352	0.346574	0.419666	0.799597	-4.25882	-1.80848	-3.44549	-2.51211	-3.62842	-3.75923	-3.44991	-2.84156	-4.18371	-4.2154	-3.41017	-3.4633	-4.15463	-3.17321
P28290	ITPI2_HUMAN	FRASVALTPTAPSRT	ITPRID2	T	1156	#N/A			0.148994	0.515753	0.387939	0.396369	1.25172	0.893126	0.364348	-4.40859	-0.060039	0.345547	-0.303662	-0.889198	-3.18863	-3.75066	0.480079	-0.393844	-3.76294	-0.670377	0.232624	-4.05612
P28290	ITPI2_HUMAN	CRTPLGASLDEQSSS	ITPRID2	S	92	#N/A		+	0.148432	0.495401	0.386641	2.2	3.12279	3.8479	0.845297	0.264987	0.566339	0.0103846	0.508029	0.433025	-3.2018	-0.674712	-3.18786	-4.31057	-3.65093	-3.56592	0.032752	-3.55104
P28290	ITPI2_HUMAN	SLPTTLLSPVRVVSS	ITPRID2	S	746	#N/A			0.120413	-0.18323	-0.32062	0.651807	-0.421839	-1.3373	-0.505301	-0.0370111	-1.34377	-0.905664	0.151018	0.800425	-0.0927057	-2.01435	0.540083	-0.681144	-0.194177	-0.0853539	0.0425882	-0.188288
P28290	ITPI2_HUMAN	IMTQQKDSFEMEEVQ	ITPRID2	S	466	#N/A			NaN	0	NaN	0.0644757	-0.0610202	-0.180289	-2.81352	-3.07948	-2.58703	-4.00041	-2.84383	-3.59068	-2.54189	-3.77211	-3.46334	-2.87541	-2.78747	-2.79284	-3.65539	-2.77963
Q3MIP1	IPIL2_HUMAN	RQRFLPGSPRLEGHA	ITPRIPL2	S	78	#N/A			0.150483	0.349461	0.391378	0.310948	-0.502079	-0.730667	-3.34819	-2.06624	-3.39503	-3.50501	-3.89722	-1.51671	-3.1369	-2.88809	-0.572681	-3.8396	-3.35591	-2.57068	-4.086	-0.948442
Q15811	ITSN1_HUMAN	SPGTSKITPTEPPKS	ITSN1	T	1144	#N/A	+		1.52883	2.2803	2.72405	0.330166	-1.00098	-0.768077	-3.32535	0.104914	0.325569	-3.26032	-3.92072	0.238161	1.43775	1.46124	1.52653	1.66682	-0.900283	-0.867737	1.03269	-3.32148
Q15811	ITSN1_HUMAN	LKQVQQNSLHRDSLV	ITSN1	S	559	#N/A	+		1.3683	0.615546	2.47012	0.0625811	0.0431784	0.175306	1.34524	1.61037	0.62594	1.08079	1.10663	1.68897	2.10756	1.30251	1.43113	2.10063	0.568719	1.38849	1.30038	1.18487
Q15811	ITSN1_HUMAN	KSYVKLISGPIRKST	ITSN1	S	970	#N/A			1.0893	-1.42449	-2.03414	0.165251	-0.361787	-0.425113	-0.751122	-3.56536	-3.43632	-1.69213	-1.07763	-3.26873	-4.14395	-3.3357	-3.42598	-1.66171	-1.1403	-3.52367	-0.962147	-1.34478
Q15811	ITSN1_HUMAN	GSSESPASLKRVASP	ITSN1	S	989	#N/A		+	1.05775	-1.07531	-1.98488	1.52092	-0.48634	-2.71145	-1.6397	-2.12562	-1.68486	-2.01781	-1.69522	-3.92628	-1.38631	-1.57493	-2.8741	-2.34647	-1.22112	-1.28038	-1.07847	-1.80525
Q15811	ITSN1_HUMAN	ANYVKLLSPGTSKIT	ITSN1	S	1137	#N/A		+	0.679995	-1.428	-1.38381	1.6908	-1.35551	-2.98465	-0.89799	-1.46496	-2.48842	-0.487036	-0.265834	-4.81716	-0.325994	-0.0133533	-0.341363	-0.468813	0.349524	0.163852	0.117092	0.308203
Q15811	ITSN1_HUMAN	MDSGSSESPASLKRV	ITSN1	S	986	#N/A			0.55416	-0.961513	-1.17302	0.0761454	-0.0656302	-0.210626	0.398493	-0.379946	0.365211	-0.359538	0.80103	-3.19382	0.744109	0.272824	-1.35643	-0.120854	0.36664	0.273647	0.589956	-0.307523
Q15811	ITSN1_HUMAN	TPATATGSSPSPVLG	ITSN1	S	901	#N/A			0.358305	0.696376	0.82191	0.58465	1.06939	1.22491	-2.98637	-0.341175	-1.37897	-3.99022	-4.03867	-3.49215	-3.78542	-3.60765	-0.0920219	-3.62324	-3.66201	-3.23414	-3.10645	-4.4633
Q15811	ITSN1_HUMAN	TKLQKAQSFDVASVP	ITSN1	S	203	#N/A			NaN	0	NaN	0.227055	0.316259	0.560139	-4.81355	-2.01495	-2.58756	-3.38175	-3.0313	-4.07997	-3.21743	-3.70102	-3.88533	-2.84057	-2.96833	-3.3283	-3.74577	-3.88594
Q9NZM3	ITSN2_HUMAN	SAFTRTVSPGSVSPI	ITSN2	S	884	#N/A	+		2.2926	-2.31511	-4.01405	1.08422	1.28545	2.02621	0.250213	-0.852015	-0.977738	-0.0243301	0.518112	-4.37756	-3.43742	-3.69831	-4.11729	-3.45795	-1.39252	-0.722075	-0.63165	-3.26415
Q9NZM3	ITSN2_HUMAN	TVSPGSVSPIHGQGQ	ITSN2	S	889	#N/A		+	1.14065	-0.488562	-2.11423	2.21587	-0.636576	-3.87614	3.14389	3.60317	3.03674	2.95801	3.18013	2.97617	3.50033	3.35475	2.91949	3.91127	3.58751	4.02309	4.02849	3.64477
Q9NZM3	ITSN2_HUMAN	MKQPPMFSPLISARF	ITSN2	S	110	#N/A			0.64091	-0.586821	-1.31922	0.396104	-0.262179	-0.892637	-1.38117	-1.20574	-1.49634	-2.51135	-2.17378	-1.18447	-1.82366	-1.7983	-3.50994	-2.07521	-1.62935	-1.60327	-1.25824	-1.47513
Q9NZM3	ITSN2_HUMAN	KNMQFSNTPDSGVSL	ITSN2	T	573	#N/A			0.531113	-0.336084	-1.1334	0.0620712	0.06175	0.173961	-3.30067	-2.58873	-2.80302	-3.83023	-2.77492	-3.38487	-3.68915	-3.85953	-3.33469	-3.0185	-3.68705	-3.51709	-2.65206	-2.62886
Q9NZM3	ITSN2_HUMAN	REEPEALYAAVNKKP	ITSN2	Y	968	#N/A			0.458034	-1.19112	-1.00512	0.9835	-2.36947	-1.86872	-4.46371	0.578452	0.419277	-3.22589	-4.165	1.32882	0.193993	-4.15913	0.346842	-2.67563	-0.143445	0.674097	0.276667	-0.0149231
Q9NZM3	ITSN2_HUMAN	EYQNKLIYLVPEKQL	ITSN2	Y	553	#N/A			0.183867	0.159725	0.46678	0.437937	-0.342025	-0.96904	-2.88447	-1.90282	-2.58815	-3.61266	-2.96742	-1.95848	-2.785	-2.16631	-1.54137	-2.99562	-2.64105	-2.7769	-2.42735	-1.95103
Q9NZM3	ITSN2_HUMAN	RIKNMQFSNTPDSGV	ITSN2	S	571	#N/A			0.176642	0.302038	0.450719	NaN	0	NaN	-4.0174	-3.446	-3.9069	-3.75413	-3.00152	-4.52945	-3.99749	-3.36026	-1.47014	-3.95073	-4.06075	-3.06961	-3.37312	-4.55113
Q9NZM3	ITSN2_HUMAN	ASIQKAQSLIDLGSS	ITSN2	S	210	#N/A			0.127768	0.14206	0.3382	1.03882	-0.709264	-1.95531	-3.61802	-3.55699	-4.41941	-3.46214	-3.56442	-2.91109	-1.96927	-3.20066	-3.49147	-2.79188	-3.60599	-2.02468	-3.31552	-3.11355
Q9Y6Y0	NS1BP_HUMAN	STPKLSKSLSFEMQQ	IVNS1ABP	S	336	#N/A		+	0.457355	0.200306	1.00391	2.27772	0.993797	3.98714	-2.87216	-3.343	-2.2234	-2.27245	-2.72073	-3.21585	-3.62132	-2.99904	-3.74592	-3.81708	-3.59811	-3.9692	-3.54374	-3.60954
Q9Y6Y0	NS1BP_HUMAN	PKLSKSLSFEMQQDE	IVNS1ABP	S	338	#N/A		+	0.326863	0.231985	0.761685	2.82606	1.20864	5.04233	3.32816	2.47034	3.0406	2.94868	3.29224	2.84568	1.92114	1.4687	2.10136	1.85986	1.29031	1.99032	1.80052	2.14831
Q9Y6Y0	NS1BP_HUMAN	CLSSPNATVQSPKHE	IVNS1ABP	T	281	#N/A			0.189311	0.553125	0.478793	0.368553	1.09346	0.841258	-2.54932	2.0549	-3.95426	-4.12609	-3.40273	1.11279	-4.08911	-3.53288	-4.20746	-3.9625	-3.45514	-3.54436	-3.5375	-3.41882
Q9Y6Y0	NS1BP_HUMAN	SSTGCLSSPNATVQS	IVNS1ABP	S	277	#N/A			0.0573863	0.165934	0.161554	0.183949	-0.484224	-0.466963	-4.13404	-3.93327	-3.72995	-1.25194	-1.36519	-4.1035	-1.37238	-1.46559	-0.8511	-3.37104	-3.22283	-4.34794	-0.850362	-1.17349
Q9Y6Y0	NS1BP_HUMAN	ELIEKPMSPMQYARS	IVNS1ABP	S	352	#N/A			0.0295583	-0.0334069	-0.0855703	0.116009	0.123729	0.310008	-0.496434	0.308234	-0.561409	-1.502	-0.421133	0.0324383	-0.655854	-0.534167	-0.610522	-1.69031	-0.680027	-1.33391	-0.0682592	-0.550916
Q96ST2	IWS1_HUMAN	QKGPASDSETEDASR	IWS1	S	315	#N/A	+		3.32752	-1.64914	-6.14375	0.829987	-1.14355	-1.62629	-4.04471	-4.02147	-1.77311	-3.27075	-1.15028	-3.09174	-3.0737	-3.73923	-3.70997	-3.17362	-1.4568	-1.38841	-1.58421	-2.40465
Q96ST2	IWS1_HUMAN	GPQKGPASDSETEDA	IWS1	S	313	#N/A	+		3.16853	-1.91168	-5.77838	0.827606	-1.04035	-1.62249	-3.5138	-3.65223	-1.77311	-3.6549	-1.15028	-3.7603	-3.91557	-3.07368	-3.11671	-4.23472	-1.4568	-1.38841	-1.58421	-2.40465
Q96ST2	IWS1_HUMAN	QVKEAEDSDSDDNIK	IWS1	S	511	#N/A	+		1.9795	-3.39961	-3.46451	1.06503	-2.86316	-1.99626	-3.41668	-3.8284	1.42185	-4.06672	1.2296	-3.01263	1.00731	-2.47528	-3.01243	-3.84956	1.0698	1.62076	1.27905	0.554759
Q96ST2	IWS1_HUMAN	KEAEDSDSDDNIKRG	IWS1	S	513	#N/A	+		1.97628	-3.52073	-3.45903	1.05324	-2.70394	-1.97785	-3.36666	-3.11481	1.42185	-4.03424	1.2296	-3.67999	1.00731	-2.47528	-3.03675	-3.76349	1.0698	1.62076	1.27905	0.554759
Q96ST2	IWS1_HUMAN	KREKTIASDSEEEAG	IWS1	S	438	#N/A	+		1.81014	-2.77375	-3.18034	0.969099	-1.84584	-1.84613	0.796228	-2.20208	2.17049	2.04924	2.54765	-1.55288	2.57854	1.16859	-0.811051	-0.661237	2.80049	3.33138	3.07649	2.46422
Q96ST2	IWS1_HUMAN	EKTIASDSEEEAGKE	IWS1	S	440	#N/A	+		1.81014	-2.77375	-3.18034	0.969099	-1.84584	-1.84613	0.796228	-2.20208	2.17049	2.04924	2.54765	-1.55288	2.57854	1.16859	-0.811051	-0.661237	2.80049	3.33138	3.07649	2.46422
Q96ST2	IWS1_HUMAN	HKKQKMDSDEDEKEG	IWS1	S	377	#N/A	+		1.47005	-3.15331	-2.63066	0.989231	-1.89364	-1.87771	-0.611552	-3.55698	0.2989	-0.417829	1.61365	-3.14474	2.00471	-1.29543	-3.00064	-3.53603	1.71246	2.03324	1.19749	0.49234
Q96ST2	IWS1_HUMAN	SDADDSDSDAVSDKS	IWS1	S	422	#N/A	+		1.41302	-2.41329	-2.54052	0.157072	-0.581695	-0.406507	-0.0420752	-3.96939	-4.00094	-3.03372	0.627917	-3.29318	-4.12646	-4.50403	-4.54924	-3.10329	-3.32609	0.549809	-0.0935926	-3.13791
Q96ST2	IWS1_HUMAN	KRKAAVLSDSEDEEK	IWS1	S	398	#N/A		+	1.1944	-1.46723	-2.19805	1.52733	-1.33825	-2.72166	2.88474	1.39193	3.30883	3.98529	2.62186	1.01097	3.77199	4.06747	1.74454	2.95278	4.04777	4.2712	4.36256	4.0256
Q96ST2	IWS1_HUMAN	KAAVLSDSEDEEKAS	IWS1	S	400	#N/A		+	1.1944	-1.46723	-2.19805	1.52733	-1.33825	-2.72166	2.88474	1.39193	3.30883	3.98529	2.62186	1.01097	3.77199	4.06747	1.74454	2.95278	4.04777	4.2712	4.36256	4.0256
Q96ST2	IWS1_HUMAN	AKKSRVVSDADDSDS	IWS1	S	415	#N/A			0.779416	-1.61261	-1.54533	0.0423053	-0.166236	-0.12088	-0.0420752	-3.6099	-1.03784	-4.06378	0.627917	-4.28018	-1.76041	-2.16998	-4.22056	-2.92642	-3.23085	0.549809	-0.0935926	-3.06097
Q96ST2	IWS1_HUMAN	VVSDADDSDSDAVSD	IWS1	S	420	#N/A			0.731016	-1.48849	-1.46715	0.058953	0.203635	0.165715	-0.0420752	-2.79611	-1.03784	-3.14348	0.627917	-3.58552	-1.76041	-2.16998	-3.85222	-3.48408	-2.65229	0.549809	-0.0935926	-3.73174
Q96ST2	IWS1_HUMAN	SAIKEWLSPLPDRSL	IWS1	S	621	#N/A			0.624699	0.269934	1.29222	0.323404	0.154725	0.754976	-0.388154	-0.828825	-0.898219	-0.839226	-0.398346	-0.151311	-0.702953	-0.818	-0.428597	-0.675866	-1.28994	-0.935691	-0.518937	-0.556545
Q6IE81	JADE1_HUMAN	KVPTTPASPVKNWGG	JADE1	S	743	#N/A			1.00735	-2.21122	-1.90608	0.0813951	-0.304628	-0.224078	0.719997	-2.39909	-3.91233	0.850185	0.08251	-3.35324	-4.03372	-0.0519876	-3.13351	-3.61924	-3.41562	0.0595102	0.0214376	0.8262
Q6IE81	JADE1_HUMAN	KGVQVPVSPGTIPQP	JADE1	S	89	#N/A			0.174708	-0.343225	-0.446397	0.145926	0.37928	0.380839	-0.705055	-0.763389	-3.91814	-3.34227	-3.28541	-4.18037	-3.07278	-3.09991	-3.55927	-1.71446	-3.85974	-2.13194	-4.02192	-1.11493
Q6IE81	JADE1_HUMAN	QVPVSPGTIPQPVAR	JADE1	T	92	#N/A			0.155125	0.414386	0.40205	0.0102318	0.0295204	0.0302453	-3.70915	-4.58104	-1.1146	-3.08283	-1.08638	-0.327305	-4.11856	-1.78798	-1.34114	-4.0747	-1.45554	-4.0476	-1.83159	-3.64254
Q92613	JADE3_HUMAN	KGVQVPASPDTVPQP	JADE3	S	85	#N/A		+	0.0431258	0.0931029	0.123123	2.71157	0.749093	4.81041	0.269895	-0.246785	-0.365601	-0.24673	-0.455995	0.276593	-0.291218	-0.380883	-3.473	-0.456659	-1.03958	-1.09951	-0.783272	-0.910183
Q9Y219	JAG2_HUMAN	LYQCKNFTPPPRRAD	JAG2	T	1155	#N/A			1.02397	-1.06184	-1.9321	0.243782	-0.207402	-0.595188	-1.73744	-1.25436	-1.46205	-2.98756	-1.84714	-4.27802	-1.60201	-1.94764	-3.25687	-2.47621	-1.51653	-1.8769	-1.6463	-1.5615
Q9P266	JCAD_HUMAN	PRMWVPESPVCRSGR	JCAD	S	901	#N/A			1.28337	0.639823	2.33699	0.458655	0.335908	1.00623	-1.4748	-1.4511	-2.12611	-2.20405	-2.49157	-1.56578	-2.05351	-1.53848	-1.3261	-1.74418	-2.88732	-2.46607	-1.60358	-2.18477
Q9P266	JCAD_HUMAN	LKGHRSLSPSSNSAF	JCAD	S	757	#N/A			0.986273	0.217905	1.87307	0.403117	-0.186895	-0.905576	0.859939	0.759933	0.225186	0.0114689	0.135268	0.487423	0.77692	0.924417	0.937992	0.889043	0.399173	0.720369	0.522109	0.699366
Q9P266	JCAD_HUMAN	SNKNRGLSAPDLRSV	JCAD	S	1044	#N/A			0.0971901	0.0682467	0.263864	0.403739	-0.168126	-0.90672	0.355942	0.12145	0.24228	-0.374425	-0.33615	0.625908	-0.242101	0.520334	0.633581	-0.346762	0.0732327	0.0258589	0.184525	0.396165
Q9P266	JCAD_HUMAN	DVGFRGNSPEMRVEP	JCAD	S	885	#N/A			0.081579	0.153885	0.224547	0.364753	-0.7239	-0.834099	-1.17183	-1.50545	-4.23909	-2.27248	-1.50443	-2.13726	-1.01993	-0.393535	-1.10172	-1.65192	-0.94276	-3.33372	-0.144922	-1.23763
Q9P266	JCAD_HUMAN	IPLNERHSPKMPPYP	JCAD	S	255	#N/A			0.023254	-0.0317998	-0.0677699	0.988931	0.64256	1.87724	-2.01426	-2.68837	-2.47794	-3.18453	-3.04835	-3.98112	-2.12791	-3.50504	-4.06003	-3.11116	-4.0393	-3.29287	-2.66429	-3.30454
Q15652	JHD2C_HUMAN	HKIKSSPSPEVVKPK	JMJD1C	S	641	#N/A			1.01771	-1.46403	-1.92229	0.0474456	0.0427445	0.134873	-0.922533	-1.42812	-0.0560355	-1.30441	-0.538559	-4.11174	-1.54441	-0.571188	-3.62974	-1.92644	-0.457294	-0.901979	-1.17149	-1.03994
Q15652	JHD2C_HUMAN	KFVSRPPTPKCVIDI	JMJD1C	T	505	#N/A			0.424809	0.858643	0.945259	0.0642009	-0.265992	-0.179567	-3.47991	1.43123	1.47848	1.0857	-2.38502	-0.175214	0.775903	1.25029	0.835226	1.06746	0.643698	0.71922	-3.03329	1.23873
Q15652	JHD2C_HUMAN	LPKEKFVSRPPTPKC	JMJD1C	S	501	#N/A			0.187991	0.165105	0.475887	0.165606	0.148682	0.425917	-3.59395	-3.42912	-3.2345	-3.24385	-2.38502	-3.56227	-3.20656	-2.37393	-3.26381	-3.39776	-2.91132	-3.63638	-3.99025	-2.76593
Q15652	JHD2C_HUMAN	TFRNDCRSPTHLTVS	JMJD1C	S	1185	#N/A			0.133343	-0.294496	-0.351403	0.627228	1.05233	1.29644	-0.705276	-3.41622	-0.693094	-1.70452	-0.275221	-3.41853	-0.933875	-3.52404	-3.99369	-1.65835	-1.55984	-3.42917	-1.30876	-3.34703
Q15652	JHD2C_HUMAN	VSDFSESSDSENSNK	JMJD1C	S	379	#N/A			0.0853745	0.094085	0.234198	NaN	0	NaN	-3.88759	-3.70376	-3.02845	-3.64022	-3.102	-4.5098	-3.92576	-3.39208	-3.45736	-2.52015	-3.37739	-3.33966	-3.92004	-3.98338
Q15652	JHD2C_HUMAN	EGSYSSLSPPTLTPV	JMJD1C	S	1228	#N/A			NaN	0	NaN	0.102338	0.147914	0.276618	-3.03526	-4.44553	-3.95816	-3.56609	-1.71702	-3.42799	-3.75488	-3.43577	-3.79894	-3.03973	-3.52986	-3.33636	-3.67948	-3.4236
Q15652	JHD2C_HUMAN	PLKITAHSSPPLTKT	JMJD1C	S	942	#N/A			NaN	0	NaN	0.423526	0.747908	0.942925	-3.63247	-2.56861	-3.24444	0.121463	-3.30818	-3.32857	-3.27816	-3.62257	-3.2697	-3.56108	-2.75357	-3.26428	-3.61441	-3.46517
Q15652	JHD2C_HUMAN	LKITAHSSPPLTKTL	JMJD1C	S	943	#N/A		+	NaN	0	NaN	1.66648	2.64952	2.94519	0.319403	-2.96443	0.608658	-2.4248	0.610677	-4.19867	-3.2979	-3.25622	-3.73763	-3.53677	-3.43601	-3.29152	-3.57143	-3.3795
Q6NYC1	JMJD6_HUMAN	RKKRRTCSMVGNGDT	JMJD6	S	381	#N/A			0.00109535	-0.00254019	-0.00327146	NaN	0	NaN	-3.42757	-3.38901	-3.49783	-3.82985	-3.22276	-4.03583	-0.598119	-4.42042	-3.73456	-3.27693	-2.94783	-3.302	-3.15885	-3.43386
Q8N9B5	JMY_HUMAN	SAWAEGGSPRSTRSL	JMY	S	115	#N/A		+	0.734269	-1.17087	-1.47243	1.34829	-0.448027	-2.4387	-0.469466	-0.938646	-0.847472	-1.23144	-0.381118	-4.08665	-0.180815	-0.693727	-1.81044	-0.710749	-0.29111	-0.291069	-0.234816	-0.485413
Q8N9B5	JMY_HUMAN	GLQRRRVSSPMDEVL	JMY	S	888	#N/A			NaN	0	NaN	0.146707	0.202963	0.382649	-3.87997	-3.85016	-3.14514	-3.23502	-1.54025	-3.32557	-2.93196	-4.00087	-3.52758	-2.73423	-3.91188	-2.88822	-2.93831	-3.59387
Q9BR39	JPH2_HUMAN	LPQPPRESPQLHERE	JPH2	S	469	#N/A	+		1.3982	0.665924	2.51716	1.01995	0.618019	1.92581	-0.530384	-0.539225	-0.749088	-1.38584	-0.370816	-0.638525	-0.618629	-0.72632	-0.915441	-0.436908	-1.36817	-0.905676	-0.934907	-2.1236
Q9BR39	JPH2_HUMAN	VRSPLRTSLSSLRSE	JPH2	S	162	#N/A			NaN	0	NaN	0.886939	1.13285	1.71671	-0.768341	-3.22232	-2.72573	-4.05494	-3.04917	-2.9922	-3.25977	-2.90091	-3.60141	-3.59208	-3.90344	-4.41509	-4.09598	-3.17329
Q9UK76	JUPI1_HUMAN	GREDLESSGLQRRNS	JPT1	S	80	#N/A			0.704541	-1.32787	-1.42403	0.770739	-1.73447	-1.53137	-0.0325346	-3.13587	-3.5469	0.897717	0.937223	-3.56159	0.827909	0.683116	-0.830542	0.0337229	1.16691	0.929319	0.825984	0.111374
Q9UK76	JUPI1_HUMAN	SGLQRRNSSEASSGD	JPT1	S	87	#N/A			0.657586	0.873366	1.34687	0.879328	0.838799	1.70467	5.80485	6.6798	6.17676	6.48452	5.75415	6.83085	6.41591	4.61467	6.88232	6.32917	5.95191	4.40932	6.45281	4.55083
Q9UK76	JUPI1_HUMAN	VAPAPVPSRRNPPGG	JPT1	S	140	#N/A			0.524516	-0.897073	-1.122	0.446903	-0.841859	-0.985186	-4.15919	-3.57172	-2.99124	-4.02995	-2.55666	-3.81911	-2.96481	-3.50676	-3.73945	-3.55471	-3.34214	-3.75227	0.0355663	-3.42074
Q9UK76	JUPI1_HUMAN	MASNIFGTPEENQAS	JPT1	T	54	#N/A		+	0.401325	-0.153779	-0.902274	1.64014	0.473272	2.90259	4.20996	3.82679	3.89933	3.58289	3.97436	3.38102	3.29541	3.20084	3.57679	2.90401	3.47363	3.09187	3.72895	3.40713
Q9UK76	JUPI1_HUMAN	NPPGGKSSLVLG___	JPT1	S	150	#N/A			0.234069	0.518271	0.574905	0.348468	0.600669	0.803212	-1.43718	-2.95369	-1.24616	-2.46479	-4.0779	-2.50241	-1.23594	-3.97357	-0.774743	-4.10505	-4.09444	-3.14506	-3.32257	-1.58438
Q9UK76	JUPI1_HUMAN	RNPPGGKSSLVLG__	JPT1	S	149	#N/A			0.206226	0.654277	0.515655	0.219076	-0.585655	-0.543212	-3.87387	-3.95042	-0.863697	-3.89702	-3.91328	-0.0601978	-3.39703	-3.46283	-3.47151	0.0929489	-4.0286	-3.66006	-3.23933	0.0719786
Q9UK76	JUPI1_HUMAN	VPAAPVPSPVAPAPV	JPT1	S	131	#N/A			0.0512368	-0.0138351	-0.145107	1.22335	0.40881	2.24322	3.08034	2.52857	3.24603	2.55053	2.94935	2.31318	2.5474	2.51377	2.39794	2.46931	2.59525	2.26615	2.33876	2.64846
Q9H910	JUPI2_HUMAN	SGIFDESTPVQTRQH	JPT2	T	76	#N/A	+		1.5748	-2.0237	-2.7975	0.12471	-0.427412	-0.330913	-3.22147	-3.5865	-4.24945	0.51066	-0.36984	-3.61802	-3.8138	-3.90091	-3.71485	-3.85048	-0.0779037	-0.666119	-2.78245	-3.49715
Q9H910	JUPI2_HUMAN	ESSNLFGSPEEATPS	JPT2	S	30	#N/A	+		1.42237	-1.49198	-2.55526	0.152281	-0.351737	-0.395519	1.00259	-2.93973	-1.78963	-0.309987	0.793519	-3.53541	-1.61458	-0.867267	-1.05666	-1.87055	0.14371	-0.113769	-1.06052	-0.157067
Q9H910	JUPI2_HUMAN	KTSDIFGSPVTATSR	JPT2	S	97	#N/A			1.13574	-0.748919	-2.10657	0.0769019	-0.101281	-0.212572	4.12736	2.51709	3.26736	3.69061	4.30172	3.19152	2.69261	3.21941	3.12928	2.43314	4.01019	3.62112	2.73492	4.3622
Q9H910	JUPI2_HUMAN	CEGEEPKSDLKAARS	JPT2	S	125	#N/A			0.401606	-0.460396	-0.902793	0.0990598	-0.170694	-0.268507	-1.38526	-3.10154	-3.35161	-2.98252	-1.50449	-2.10793	-2.36666	-2.61826	-3.46819	-3.21287	-1.46478	-2.09649	-3.66946	-1.94682
P05412	JUN_HUMAN	KNSDLLTSPDVGLLK	JUN	S	63	activity, induced; protein stabilization_transcription, altered; cell growth, altered___			0.495497	0.310661	1.07142	0.0351763	0.026506	0.101242	3.86359	3.95988	3.84812	4.02806	4.23846	4.6411	3.94549	4.05843	4.49632	4.21755	4.03045	4.04522	3.19796	4.57084
P17535	JUND_HUMAN	PPDGLLASPDLGLLK	JUND	S	90	#N/A		+	0.967467	-1.3636	-1.84357	3.66269	0.673982	6.96924	-0.340876	-0.442214	-0.466177	-0.628523	-0.311744	-0.0914021	-2.32043	-3.7641	-3.47283	-2.7287	-1.35901	-1.00446	-1.0598	-1.02428
P17535	JUND_HUMAN	LGLLKLASPELERLI	JUND	S	100	_transcription, induced___			0.0916109	-0.0846926	-0.249925	0.511752	-0.313765	-1.09983	4.65087	4.55149	3.90316	5.17614	4.57301	3.79858	4.8599	5.24639	4.97355	5.12162	5.02732	4.8931	4.35353	5.26485
P14923	PLAK_HUMAN	SRRALMGSPQLVAAV	JUP	S	182	#N/A			0.283077	0.216506	0.675397	0.0391519	-0.0525625	-0.112228	1.36233	0.933489	1.07057	-0.657234	1.23833	1.75579	1.15579	0.440966	1.05944	0.880841	0.134386	0.974966	1.18527	1.07362
P14923	PLAK_HUMAN	PDYRKRVSVELTNSL	JUP	S	665	_cell adhesion, induced___			0.173811	0.240049	0.444387	1.18633	2.86425	2.18546	0.00968552	-3.79117	0.658408	-3.8525	1.06418	-4.13825	-3.35781	-4.72892	-3.65391	-3.15351	-3.84049	-3.1318	-5.44949	-3.76434
Q63ZY3	KANK2_HUMAN	APAQRAQSLEPYGTG	KANK2	S	356	#N/A	+	+	1.6818	0.608771	2.97004	1.85957	-1.14424	-3.26244	-2.5702	-1.27342	-2.296	-1.43209	-2.65381	-0.128014	-0.85874	-0.0476513	-0.202147	-0.223911	-1.10045	-0.621078	-1.17729	-0.704635
Q63ZY3	KANK2_HUMAN	EPRERVPSVAEAPQL	KANK2	S	540	#N/A			0.690152	0.756848	1.40048	0.522222	-0.533604	-1.11802	0.123322	-0.378546	-1.27514	0.609903	0.158447	-0.25074	1.80348	0.907207	1.31103	1.91927	0.0356674	1.3113	0.490577	-0.312737
Q63ZY3	KANK2_HUMAN	PRSSGLSTPVPPSAG	KANK2	T	176	#N/A		+	0.305489	0.206813	0.719939	1.40901	0.367122	2.53419	2.33019	2.38498	2.06892	1.83644	1.95858	2.25118	2.37911	2.16237	1.0223	1.96262	1.62232	2.01608	1.73145	1.62495
Q63ZY3	KANK2_HUMAN	AMPGRPESPPVFRSQ	KANK2	S	375	#N/A			0.0913644	-0.0523716	-0.249306	0.132454	-0.0938816	-0.349303	5.80485	5.17576	4.6502	5.21604	5.6012	5.23776	5.7521	4.96711	5.21998	5.47865	5.13041	5.37514	5.85743	5.17098
Q63ZY3	KANK2_HUMAN	GPGSWWTSTESLCSN	KANK2	S	83	#N/A			NaN	0	NaN	0.353465	0.929974	0.812726	-2.87503	1.51298	-3.08536	-3.31295	-4.04633	-4.05273	-2.6517	-3.44866	-4.19163	-3.56309	-3.22085	-4.02848	-2.79406	-3.12187
Q7Z3B3	KANL1_HUMAN	ETEAAPTSPPIVPLK	KANSL1	S	1082	#N/A			0.366623	0.525473	0.837623	0.700966	1.28342	1.41819	-0.0867434	-3.28585	-3.96669	-3.47712	-0.900451	-1.07304	-3.4282	-3.90036	-3.77526	-3.32973	-3.44388	-3.0882	-3.69383	-4.28125
Q7Z3B3	KANL1_HUMAN	LQGSSRLSPGTDSSS	KANSL1	S	249	#N/A			0.057983	-0.0372066	-0.16314	0.139735	0.0444119	0.366418	-0.486553	-0.207209	-0.185524	-0.490046	-0.137277	-1.11954	-0.27809	-0.176269	-0.089632	-0.251166	-0.0727406	-0.509256	-0.43335	-0.367588
Q7Z3B3	KANL1_HUMAN	VKLEGKKSPLSSILF	KANSL1	S	268	#N/A			NaN	0	NaN	0.44578	0.493621	0.983168	-3.82024	-3.9959	-2.03348	-3.45462	-2.56834	-3.5158	-3.28056	-3.64917	-3.3437	-4.22787	-4.55442	-3.36512	-3.50741	-3.2456
Q7Z3B3	KANL1_HUMAN	DTPRHLASEDTRCST	KANSL1	S	1015	#N/A			NaN	0	NaN	0.369578	0.512912	0.843186	-1.25753	-3.832	-3.91999	-2.2968	-3.44515	-4.11447	-3.21307	-2.61043	-3.72727	-3.23434	-3.27621	-3.23194	-3.2692	-4.07547
Q9H9L4	KANL2_HUMAN	PTNRGRITPVPRSQE	KANSL2	T	17	#N/A			0.131836	0.233409	0.347843	0.0832332	-0.203863	-0.228761	-0.466245	-0.261326	-0.450798	-3.52937	-0.637425	-1.81012	-0.213131	-0.0183592	-0.969132	-0.148059	-0.466017	-0.173684	-2.73035	-0.0906305
Q9P2N6	KANL3_HUMAN	SGLPANPSPGPAPQA	KANSL3	S	773	#N/A			0.739155	0.72632	1.48035	1.26824	1.05698	2.31334	-2.24763	-1.69442	-1.80738	-2.57335	-2.33367	-2.30317	-2.34913	-2.01323	-3.34374	-2.30047	-4.2826	-2.61049	-2.20995	-3.65005
Q15046	SYK_HUMAN	ESTTVGTSV______	KARS1	S	596	#N/A			0.247887	0.32909	0.603702	0.228844	0.248865	0.563915	-2.82615	-3.51265	-4.01415	-4.28582	-2.20361	-1.402	-3.88775	-3.8801	-3.55197	-3.71943	-3.72839	-3.67631	-3.34646	-3.71821
Q92794	KAT6A_HUMAN	DLPKRRLSEGVEPWR	KAT6A	S	941	#N/A			0.927373	0.552489	1.78053	0.631232	-0.360719	-1.30312	-0.154092	-0.458413	-1.33386	-1.13217	-0.593187	-0.375877	0.713084	0.0813265	-0.33071	0.806493	-0.708896	-0.0216732	-0.331542	-0.432394
Q92794	KAT6A_HUMAN	HISIRSKSAPLPSAA	KAT6A	S	1861	#N/A			0.636034	0.48677	1.31112	0.192342	-0.275559	-0.48545	-0.592914	-2.19142	-3.26337	-2.093	-1.12377	-1.7775	-0.747663	-0.709853	-1.69102	-0.526788	-2.27034	-1.40495	-1.10986	-1.5242
Q92794	KAT6A_HUMAN	REYFRRLSSQDVLRC	KAT6A	S	1089	#N/A			0.312699	-0.860875	-0.734098	1.17059	-1.75387	-2.16092	-4.07363	-0.657279	-0.690318	-2.99875	-3.33989	0.363057	-4.00932	0.50385	-0.246233	-3.90627	-0.729002	-0.606066	-0.866872	-0.190495
O95251	KAT7_HUMAN	QQQPTPVTPKKYPLR	KAT7	T	88	_cell growth, induced___increase in mammosphere formation			1.06604	-2.23131	-1.99783	0.18171	-0.372495	-0.461999	1.86367	-1.58302	1.84202	1.99047	1.92836	-3.88616	1.45398	0.847205	-1.79184	0.124274	2.08585	1.35069	1.36105	1.52559
O95251	KAT7_HUMAN	KVEEKVGSPERPLSD	KAT7	S	506	#N/A			NaN	0	NaN	0.696278	-0.380691	-1.41052	-3.96845	-3.18986	-4.14066	-3.36968	-3.34993	-3.46801	-3.39772	-3.41121	-3.00552	-4.03705	-3.61996	-2.79261	-3.04237	-3.43717
Q9H7Z6	KAT8_HUMAN	AAEGTAPSPGRVSPP	KAT8	S	37	#N/A			0.244165	-0.32991	-0.595983	0.428934	0.998628	0.952751	-1.26257	-4.43923	-0.047749	-0.601591	-3.14906	-3.05261	-2.481	-3.60481	-3.09816	-3.90631	-4.01142	-3.62571	-1.75555	-2.202
O75449	KTNA1_HUMAN	GREEKNKSPAAVTEP	KATNA1	S	170	#N/A			0.886754	-0.551805	-1.71642	0.169492	-0.219065	-0.434688	-3.53254	-3.67057	-1.59675	-3.34301	-2.04983	-3.65255	-2.67256	-2.51344	-3.74172	-3.27613	-2.16986	-2.56163	-2.98268	-2.76373
O75449	KTNA1_HUMAN	ESFKLDSTPLKAAQH	KATNA1	T	81	#N/A			NaN	0	NaN	0.440969	0.261034	0.97451	-2.98741	-3.13073	-3.31387	-3.99213	-2.6869	-4.11537	-3.8142	-3.70307	-3.05806	-2.79049	-3.67371	-3.69112	-3.33903	-3.2291
Q9BW62	KATL1_HUMAN	KNMQDGASDGEMPKF	KATNAL1	S	174	#N/A			0.384844	-0.452889	-0.871747	0.97094	-0.810818	-1.84902	-3.60988	-3.81004	-3.90602	-3.31123	-3.62565	-3.48725	-2.37679	-3.04703	-3.80642	-3.75568	-1.85709	-2.18239	-3.54662	-3.78088
Q9BVA0	KTNB1_HUMAN	PKNSISRTPPRRSEP	KATNB1	T	395	#N/A			0.518647	-1.17342	-1.11182	0.407516	-1.0001	-0.913664	-3.54397	-4.25277	-3.76875	-2.78106	-0.233091	-3.61056	-3.62322	-0.461906	-3.63199	-4.11859	-3.61885	-0.407938	-0.529831	-3.10671
O60303	KATIP_HUMAN	STNCRKDSLSQLEEY	KATNIP	S	691	#N/A			0.56134	0.978703	1.1853	0.0025961	0.00741094	0.00774039	-3.55735	-0.69523	-0.851609	-3.4451	-4.09293	-0.595383	-0.841284	-3.83867	-1.11405	-1.39637	-3.23315	-3.73064	-1.45399	-1.72564
O60303	KATIP_HUMAN	MPSAPATSPPVKCPP	KATNIP	S	718	#N/A			0.338406	-0.31951	-0.783952	0.042343	0.0552801	0.120983	-3.5924	-2.45339	-3.51682	-2.80561	-3.31996	-3.95833	-3.27669	-3.30249	-3.51043	-3.5142	-2.08467	-3.72533	-2.9295	-4.03217
O60303	KATIP_HUMAN	PRHDRPPSSGDWTQK	KATNIP	S	233	#N/A			0.259806	0.331438	0.628239	NaN	0	NaN	-3.76599	-4.3468	-2.4669	-4.00159	-3.48607	-3.50168	-1.30578	-3.17831	-3.65795	-3.51289	-3.95174	-3.0585	-3.26852	-3.17229
O60303	KATIP_HUMAN	TPSWLQPSPTGKDRK	KATNIP	S	758	#N/A			0.232398	-0.581985	-0.571396	0.873188	1.39166	1.69494	-0.805111	-0.457873	-1.06591	-0.52975	-1.19682	-3.41016	-3.1677	-3.00102	-0.633929	-3.71087	-0.492071	-3.85649	-3.71551	-0.74694
O60303	KATIP_HUMAN	KPKPLWLSPEKPLAW	KATNIP	S	777	#N/A			0.162219	0.148403	0.418238	0.145739	0.0930088	0.380404	-1.17213	-0.831522	-1.22637	-0.527956	-1.10694	-0.660466	-1.82079	-0.82579	-0.23763	-1.04327	-0.810822	-1.72538	-0.928853	-0.79891
O60303	KATIP_HUMAN	KELGLGCSPPAETLA	KATNIP	S	660	#N/A			0.102619	-0.0569607	-0.27731	0.396752	0.16117	0.893835	0.301248	0.799523	0.263413	0.240686	-0.131935	0.540284	-0.137641	-0.0282564	0.396949	-0.389053	0.141414	-0.0536861	0.306154	0.139787
Q9HB14	KCNKD_HUMAN	RLSGEMISMKDLLAA	KCNK13	S	348	#N/A			0.544858	-0.444245	-1.15708	1.25429	1.57277	2.29153	-0.582045	-2.74836	-2.32471	-0.85509	0.239665	-3.93473	-2.75692	-2.91674	-3.78303	-2.9642	-3.667	-2.66488	-2.75653	-2.2191
Q9HB14	KCNKD_HUMAN	DTDGRRLSGEMISMK	KCNK13	S	343	#N/A		+	0.198478	-0.298183	-0.498856	1.41262	2.13891	2.53988	-0.582045	-2.74836	-2.32471	-0.85509	0.239665	-3.93473	-3.62726	-3.91262	-4.01723	-2.9642	-5.08342	-2.66488	-3.60469	-2.2191
P51787	KCNQ1_HUMAN	PRSHTLLSPSPKPKK	KCNQ1	S	407	#N/A			0.661863	-2.1045	-1.35394	0.868156	-2.49597	-1.68697	1.8597	0.30561	-3.83368	-3.59272	1.96013	-3.4634	1.80688	1.91329	-3.67328	2.07288	1.98921	2.29146	2.17022	0.892235
Q96CX2	KCD12_HUMAN	GASAGAPSPTLELAS	KCTD12	S	176	#N/A	+		2.13932	-1.84291	-3.74075	0.33495	-0.451044	-0.777305	-1.2904	-2.0497	-2.61168	-2.73213	-3.53012	-4.01026	-2.88102	-3.78214	-4.3659	-4.13406	-2.67017	-2.79846	-1.60056	-0.897858
Q96CX2	KCD12_HUMAN	ELASRSPSGGAAGPL	KCTD12	S	187	#N/A			0.927973	-1.25348	-1.78148	0.712603	-1.01956	-1.43719	-3.75711	-3.22941	-3.48013	-2.85639	-3.18614	-3.64568	-3.18409	-3.44511	-3.95637	-3.44749	-3.80767	-0.802649	-1.06453	-3.45423
Q96CX2	KCD12_HUMAN	TLELASRSPSGGAAG	KCTD12	S	185	#N/A			0.100758	0.0469418	0.272714	0.336682	-0.197496	-0.780639	2.17056	2.22382	1.57311	1.33073	1.99241	2.10978	2.31035	1.93412	2.10503	2.05354	1.82922	2.32692	2.39442	1.67192
Q96CX2	KCD12_HUMAN	AKEVFGDTLNESRDP	KCTD12	T	252	#N/A			0.0252336	-0.0432571	-0.0733843	0.0262908	0.0421968	0.0763733	-1.28054	-3.34214	-3.56991	-3.85235	-3.41153	-3.77822	-3.72401	-1.20076	-3.61299	-3.56777	-3.34305	-2.53171	-3.249	-3.41022
Q96CX2	KCD12_HUMAN	GAAGPLLTPSQSLDG	KCTD12	T	196	#N/A			0.0238681	0.0597272	0.069514	0.221656	-0.303048	-0.548701	-2.18571	-1.48414	-3.60184	-3.4117	-1.89732	-1.15905	-3.89837	-0.773958	-3.90693	-1.02852	-2.26073	-3.06901	-1.58242	-1.94021
Q9BQ13	KCD14_HUMAN	SQTPLPQSPRPRRPT	KCTD14	S	23	#N/A			0.678405	-0.917055	-1.3812	0.455922	-0.167063	-1.00135	-0.788109	-0.920955	-1.33384	-0.923076	-0.653156	-3.96424	-0.82188	-1.08653	-1.29965	-1.19679	-0.789882	-0.719705	-0.466583	-1.05089
Q9Y597	KCTD3_HUMAN	RCATPNISPATSVVQ	KCTD3	S	612	#N/A	+		2.25154	-2.00617	-3.93998	0.573981	-1.10032	-1.20682	-0.710529	-3.43703	-3.95191	-3.53298	-0.419622	-4.17331	-3.60123	-2.09608	-2.94469	-3.76602	-1.37351	-0.969097	-0.664886	-2.23288
Q9Y597	KCTD3_HUMAN	LSTSRCATPNISPAT	KCTD3	T	608	#N/A	+		2.17544	-2.06401	-3.80436	0.522076	-0.944437	-1.11777	-0.710529	-3.10112	-3.3736	-3.66778	-0.419622	-3.77829	-2.84856	-2.09608	-4.337	-3.81056	-1.37351	-0.969097	-0.664886	-2.23288
Q9Y597	KCTD3_HUMAN	CNISERKSPGVEIKS	KCTD3	S	711	#N/A			0.845372	-1.12797	-1.65078	0.782067	-0.764791	-1.5496	-2.3417	-2.48735	-2.29139	-2.34744	-3.11808	-4.0896	-3.27303	-1.47311	-3.18957	-2.37656	-1.5313	-2.30678	-2.79091	-0.380612
Q9Y597	KCTD3_HUMAN	ARARRTESFHSYRDF	KCTD3	S	664	#N/A		+	NaN	0	NaN	2.9441	2.01936	5.28859	-1.58019	-2.20183	-2.46964	-1.08602	-0.863708	-3.72993	-2.37045	-3.08102	-3.43805	-3.89838	-3.91019	-3.83887	-3.73078	-3.15871
Q9NXV2	KCTD5_HUMAN	ENHCELLSPARGGIG	KCTD5	S	10	#N/A	+		1.79731	-0.695855	-3.15915	0.504776	0.26735	1.08766	-0.0768137	-0.361166	-0.251021	0.565142	-0.557861	-1.11714	-1.54326	-0.560313	-0.964069	-1.31296	-0.1221	-0.740635	-0.310852	-0.441191
Q9NXV2	KCTD5_HUMAN	GGLCRRCSAGLGALA	KCTD5	S	29	#N/A			1.19184	1.04065	2.19406	0.543787	0.527462	1.15524	-0.92451	-1.53728	-1.32878	-1.35147	-1.12897	-0.455664	-0.872574	-0.999614	-1.07913	-0.298101	-1.53107	-1.2441	-1.08924	-3.26224
O43731	ERD23_HUMAN	VLKGKKLSLPMPI__	KDELR3	S	209	#N/A			0.0173999	-0.0485868	-0.05103	0.473243	-0.956122	-1.03218	-3.36851	-3.50423	-3.72221	-3.59165	-1.42645	-1.80679	-1.38532	-1.96486	-1.86567	-4.05273	-2.68967	-0.80089	-0.691464	-4.48394
O60341	KDM1A_HUMAN	PGVPAQQSPSM____	KDM1A	S	849	#N/A		+	0.850329	-1.63393	-1.65867	1.32695	-2.08427	-2.40523	-1.41497	0.496343	-1.08051	1.19611	-3.151	-0.382778	0.0411501	-3.59673	1.2873	0.948774	1.33432	1.29285	1.15086	1.39585
O60341	KDM1A_HUMAN	PPEEENESEPEEPSG	KDM1A	S	166	#N/A			0.56872	-1.43719	-1.19787	0.734211	-1.07346	-1.47233	-0.0772686	-0.683999	-3.04039	-0.176369	0.121984	-0.687509	1.08383	-3.25793	0.953051	-3.76615	-0.544035	1.17185	0.346449	0.234748
O60341	KDM1A_HUMAN	YTLPRQATPGVPAQQ	KDM1A	T	841	#N/A			0.0821218	0.151965	0.225931	0.554931	-0.677102	-1.17434	-3.25906	-2.02154	-3.81794	-2.65568	-3.81262	-3.86205	-2.76228	-1.28934	-1.70882	-1.79901	-1.56427	-2.75782	-3.64634	-1.77662
O60341	KDM1A_HUMAN	KKEPPRASPPGGLAE	KDM1A	S	69	#N/A		+	0.0742398	-0.168855	-0.205714	1.67919	1.23286	2.9658	-0.926517	-1.29029	-0.955631	-1.31797	-0.901259	-2.21467	-0.155177	-3.23092	-3.74137	-3.05812	-2.17731	-1.19013	-2.46219	-3.41515
Q8NB78	KDM1B_HUMAN	AAATGNASPGKLEHS	KDM1B	S	247	#N/A			0.956759	-1.06815	-1.82676	0.712611	-0.731725	-1.4372	0.449332	-1.95091	0.0768094	0.476024	-0.193354	-2.24184	0.693454	-0.149246	-1.16946	0.0428581	0.403131	0.552922	0.556201	0.500971
Q8NB78	KDM1B_HUMAN	GRTKKKASFDHSPDS	KDM1B	S	13	#N/A			0.398202	0.651346	0.896514	0.265181	0.28716	0.639218	-1.94429	-1.86406	-2.32633	-2.79829	-2.01879	-3.18126	-0.906137	-1.13542	-3.06388	-0.844133	-3.74833	-1.69178	-2.55495	-1.91499
Q8NB78	KDM1B_HUMAN	KKASFDHSPDSLPLR	KDM1B	S	17	#N/A			0.00712008	0.00373416	0.0211204	0.839326	0.303917	1.64116	1.50599	1.99193	1.83026	1.69248	1.13052	1.82661	1.15107	1.22585	1.42394	1.02281	1.23383	1.37535	1.14595	1.55015
Q9Y2K7	KDM2A_HUMAN	LTDQTLIYLRRIANV	KDM2A	Y	1114	#N/A		+	1.27581	1.711	2.32517	3.4968	3.71292	6.55088	0.560825	-0.837025	-0.0173774	1.71865	-0.246885	-0.717402	-2.8174	-3.4721	-1.4623	-0.36224	-2.9982	-4.39613	-3.44987	-3.06494
Q9Y2K7	KDM2A_HUMAN	QKRKMEESDEEAVQA	KDM2A	S	692	#N/A			1.10035	-1.77668	-2.05138	0.308665	-0.660657	-0.726186	-1.00541	-4.19969	-0.430611	0.308434	-0.967657	-3.88463	-0.375116	-0.867626	-3.68001	-3.06766	0.209143	-0.895941	-0.67396	-1.03256
Q9Y2K7	KDM2A_HUMAN	PLTPPPHSPTSMLQL	KDM2A	S	718	#N/A			0.995856	0.680238	1.88809	0.498149	0.196027	1.07607	-3.36889	-3.21151	-3.51932	-3.29702	-3.28732	-3.39663	-1.92905	-2.67166	-3.46318	-2.80248	-3.91952	-3.3926	-3.77196	-3.04727
Q9Y2K7	KDM2A_HUMAN	MKPAPRLTPVRPAAA	KDM2A	T	550	#N/A			0.986973	-0.488725	-1.87417	1.23981	1.11893	2.26892	1.19522	-0.668854	0.632394	1.66379	1.17854	-0.984436	-0.579735	-1.11832	-0.295106	-1.05958	0.0717745	-0.351749	-0.0885086	-0.906363
Q9Y2K7	KDM2A_HUMAN	PVRPAAASPIVSGAR	KDM2A	S	558	#N/A			0.822117	0.140983	1.61373	0.584297	-0.315802	-1.22431	2.59188	2.50278	1.68081	2.90107	2.00657	2.69232	2.89162	2.81873	2.70037	2.864	2.71542	2.63865	2.4288	2.82683
Q9Y2K7	KDM2A_HUMAN	RSCDEPLTPPPHSPT	KDM2A	T	713	#N/A			0.605561	-0.743114	-1.26016	0.539854	0.817773	1.14847	-0.773846	-1.74964	-1.33016	-4.06909	-1.56955	-3.32593	-1.92905	-4.31609	-4.37897	-3.34668	-3.11657	-3.48713	-2.0389	-2.22232
Q9Y2K7	KDM2A_HUMAN	SSANLRHSPRVLVQH	KDM2A	S	832	#N/A			0.183851	0.0526095	0.466744	0.302176	0.201596	0.713405	2.23284	2.1444	1.26967	2.74978	2.2133	1.99045	2.08546	1.82404	2.15841	1.80669	2.19373	1.84422	1.80583	1.83783
Q9Y2K7	KDM2A_HUMAN	SRRSVLTSPVANGVN	KDM2A	S	394	#N/A			0.160672	-0.253987	-0.414721	0.00823503	0.0176187	0.0243971	-3.80605	-3.48534	-3.15191	-3.27713	-1.11966	-3.49954	-2.02061	-3.84072	-3.05901	-3.77822	-3.29986	-1.7451	-2.57411	-4.32347
Q9Y2K7	KDM2A_HUMAN	EEEEEDDSAEEGGAA	KDM2A	S	869	#N/A			0.0201131	0.0247882	0.0588142	0.222386	-0.307873	-0.55025	-4.751	-3.48967	-5.07956	-3.38273	-3.09084	-3.58563	-2.86916	-4.30971	-3.81336	-3.55264	-3.30011	-3.90369	-4.56273	-2.83702
Q9Y2K7	KDM2A_HUMAN	RYEDDGISDDEIEGK	KDM2A	S	28	#N/A			0.00969832	-0.00769248	-0.0286853	0.1468	0.105876	0.382865	2.09112	1.02483	1.42233	2.01349	1.14973	1.16576	1.85158	2.00935	0.948844	1.15812	1.84634	1.33958	1.29983	1.25194
Q9Y2K7	KDM2A_HUMAN	VQHCPARTPQRGDEE	KDM2A	T	844	#N/A			0.00204337	-0.00178964	-0.00609626	0.191552	-0.251033	-0.483719	-4.751	-3.56115	-5.07956	-3.38229	-3.09084	-3.74926	-3.94438	-3.65377	-3.31323	-3.95797	-3.67729	-3.18767	-4.56273	-3.46005
Q9Y2K7	KDM2A_HUMAN	VSPRGMVTRSSPGAG	KDM2A	T	737	#N/A			NaN	0	NaN	0.0466487	0.0613402	0.132713	-4.14979	-3.4286	-1.80303	-3.46134	-3.47467	-3.80354	-3.64947	-3.66016	-3.54512	-3.2249	-3.03154	-3.68603	-3.48436	-3.09738
Q8NHM5	KDM2B_HUMAN	QLGPSLRSPPRVISR	KDM2B	S	1018	#N/A	+	+	1.55844	-1.60602	-2.77132	1.95249	-2.14507	-3.41864	-3.79554	-3.53731	-3.41385	-0.791337	-3.13999	-2.37859	-1.21393	-3.20377	-3.80605	-1.38044	-0.764513	-0.774057	-0.535539	-1.08802
Q8NHM5	KDM2B_HUMAN	YDENEDLSDVEEIVS	KDM2B	S	57	#N/A			0.318902	-0.362968	-0.746215	1.17952	1.00096	2.17484	-1.81533	-3.37835	-2.24333	-1.79874	-1.75231	-4.00774	-2.38639	-4.18363	-3.21979	-4.01015	-3.24492	-4.14029	-2.79984	-2.60924
Q8NHM5	KDM2B_HUMAN	SRPPPSVSPPKCIQM	KDM2B	S	1031	#N/A			0.00778038	-0.034884	-0.0230619	0.341343	-0.822108	-0.789589	-2.67344	-2.86182	-3.55344	-3.95446	-3.83326	-3.56643	-3.4701	1.35115	-3.05819	-4.19673	-3.34151	-4.15407	0.81992	-3.53704
Q9Y4C1	KDM3A_HUMAN	KHLEHAPSPSDVSNA	KDM3A	S	445	#N/A			0.62223	0.273867	1.2881	0.332499	-0.177423	-0.772582	0.963385	0.931209	-0.0909009	0.605565	0.839941	0.566735	1.36788	1.28514	0.787291	1.49861	0.703403	1.01256	0.844213	0.748876
Q9Y4C1	KDM3A_HUMAN	STPQAANSPPNLGAK	KDM3A	S	325	#N/A			0.352077	-0.410466	-0.810088	1.06191	0.35971	1.99139	-1.35701	-1.34946	-0.785392	-1.3747	-1.13843	-3.66472	-1.62204	-1.21524	-1.72569	-1.62818	-1.15543	-1.76705	-1.5424	-1.77795
Q7LBC6	KDM3B_HUMAN	FEAVKRFSLDERSLA	KDM3B	S	798	#N/A	+		2.5686	0.509923	4.52984	0.0667547	-0.0335984	-0.186262	2.37444	2.43701	1.99611	1.69165	2.36899	2.90979	2.70882	2.73964	2.46613	2.76143	2.01614	2.42009	2.27511	2.11761
Q7LBC6	KDM3B_HUMAN	VLNKESHSPFGLDSF	KDM3B	S	1253	#N/A			0.172142	0.255411	0.440645	0.611818	0.755998	1.27067	-3.28938	-0.69038	-3.16378	-3.15172	-2.94337	-4.42863	-2.34076	-1.78171	-3.67315	-3.51731	-2.87654	-3.27483	-3.46163	-4.0019
Q7LBC6	KDM3B_HUMAN	RSVLNKESHSPFGLD	KDM3B	S	1251	#N/A		+	0.159648	-0.38154	-0.412387	2.05525	-1.84047	-3.5944	-3.43394	-3.92844	-3.59614	-3.30678	-2.7141	-2.33919	-0.853339	-1.15487	-4.5417	-0.795636	-1.04247	-0.903843	-3.11613	-1.15919
Q7LBC6	KDM3B_HUMAN	KDGRRRKSASDSGCD	KDM3B	S	289	#N/A			0.115402	-0.215258	-0.308539	0.97339	-0.714061	-1.85287	-3.2134	-3.89128	-3.76727	-4.29833	-3.76149	-3.27241	-1.77509	-4.96971	-2.60435	-3.81619	-3.57635	-1.98432	-3.14102	-3.58748
O75164	KDM4A_HUMAN	SSRDSISSDSETSEP	KDM4A	S	523	#N/A			0.680496	-1.3852	-1.38463	0.368838	-0.871173	-0.841793	0.880672	0.605091	-3.71304	0.851672	0.971984	-4.04989	0.466491	0.340353	0.620061	-0.350787	1.03552	0.668213	0.806081	0.651977
O75164	KDM4A_HUMAN	LEIPQEVSQSELFPK	KDM4A	S	410	#N/A			NaN	0	NaN	0.252648	0.301811	0.613536	-3.48313	-1.96928	-3.05428	-4.22593	-3.41303	-3.71003	-3.88007	-3.88536	-3.09342	-3.712	-3.12803	-3.07205	-3.56798	-4.3557
P29375	KDM5A_HUMAN	DWSGAEESDDENAVC	KDM5A	S	1603	#N/A			0.810483	-0.354992	-1.59515	0.562563	-0.462529	-1.18738	-3.42358	-3.76152	-3.04235	-4.62093	-3.01442	-3.66674	-3.29285	-3.27377	-3.6867	-3.40505	-2.83306	-3.24366	-2.67875	-3.68465
P29375	KDM5A_HUMAN	LSTDTQTSPEPGTRM	KDM5A	S	204	#N/A		+	0.531953	-0.821257	-1.13485	1.44674	-1.12809	-2.59376	-1.89327	-1.11518	-1.54398	-3.22859	-1.69736	-0.698091	-1.26111	-1.39501	-0.589561	-4.00042	-0.369608	-0.581281	-1.18189	-0.937551
P29375	KDM5A_HUMAN	AKKQGPVSPGPAPPP	KDM5A	S	1666	#N/A			0.0692109	0.0771814	0.192673	0.653206	-0.682905	-1.33962	-3.77692	-1.86763	-4.15592	-2.60057	-2.45736	-1.52283	-1.64879	-3.31942	-2.50366	-2.06326	-2.80913	-2.03925	-2.13445	-2.17227
P29375	KDM5A_HUMAN	IPSKYDWSGAEESDD	KDM5A	S	1598	#N/A			0.0122279	-0.0119047	-0.0360658	0.538027	-0.372168	-1.14533	-3.22226	-4.2286	-3.82233	-3.53876	-4.02389	-2.80224	-3.63716	-3.1506	-3.71579	-3.72875	-3.60603	-3.24366	-2.67875	-4.05157
P41229	KDM5C_HUMAN	SKEELSHSPEPCTKM	KDM5C	S	301	#N/A			0.596039	-0.998984	-1.24414	0.399019	0.216397	0.898021	2.03262	1.40211	1.80395	1.57508	1.56493	-1.37004	1.92867	1.12865	-0.990278	1.60478	1.49985	1.66983	1.87455	0.79313
P41229	KDM5C_HUMAN	MRLRRNHSNAQFIES	KDM5C	S	317	#N/A			0.464447	0.998683	1.01656	0.236454	-0.540623	-0.579903	-2.88299	-1.05565	-2.86888	-3.91627	-3.61191	-0.376507	-1.19052	-0.839947	-3.53493	-0.697258	-0.609026	-1.1386	-3.79958	-3.75886
P41229	KDM5C_HUMAN	PPGKNIGSLLRSHYE	KDM5C	S	151	#N/A			0.380488	0.771009	0.863626	0.120211	0.155788	0.320136	-4.12495	-3.92288	-1.98198	-3.02443	-3.15969	-3.74481	-3.23821	-3.30187	0.395379	-3.24831	-3.96419	-3.18847	-3.65179	-2.78985
P41229	KDM5C_HUMAN	ENGDSVTSPEKVAPE	KDM5C	S	1359	#N/A			0.197646	-0.0778018	-0.497044	0.584615	0.179592	1.22485	2.57734	2.62713	2.66911	3.01654	2.56815	2.53655	2.39397	2.35687	2.73097	2.15295	2.75573	2.16147	2.50276	2.62828
O15550	KDM6A_HUMAN	PSHGDSKSPGLLSSD	KDM6A	S	769	#N/A			0.540113	0.446865	1.14892	1.27847	1.26124	2.32932	-1.21115	-3.64283	-2.24629	-2.83014	-1.2353	-1.81353	-3.68836	-3.20034	-3.51555	-3.01979	-3.36259	-3.82782	-3.51131	-3.2758
O15550	KDM6A_HUMAN	TDNSVASSPSSAIST	KDM6A	S	818	#N/A			0.0844403	0.303922	0.231828	0.362208	-0.93333	-0.829295	-4.03566	-3.48175	-4.09092	-2.76704	-1.22927	-1.09263	-0.118665	-3.70229	-0.621022	-3.88377	-0.508493	-0.164402	-3.63524	-4.44226
O15550	KDM6A_HUMAN	AISTATPSPKSTEQT	KDM6A	S	829	#N/A			0.0805258	0.264645	0.221859	0.612541	-1.37806	-1.27188	-4.1375	-3.21105	-4.22664	-4.24823	-1.22927	-1.09263	-0.118665	-3.34333	-0.621022	-3.66352	-0.508493	-0.164402	-3.69647	-3.76055
Q6ZMT4	KDM7A_HUMAN	GAAAAAVSVAAPGRA	KDM7A	S	22	#N/A			NaN	0	NaN	0.177811	0.356631	0.453327	-1.00717	-3.94602	-3.95178	-3.54008	-1.17336	-3.25482	-3.46738	-3.34916	-3.78233	-3.8928	-3.30484	-3.17473	-3.41994	-2.42174
Q6ZMT4	KDM7A_HUMAN	YCVCRQPYDVNRFMI	KDM7A	Y	46	#N/A			NaN	0	NaN	0.433691	0.712486	0.961368	-1.00717	-3.19304	-3.78632	-3.53257	-1.17336	-3.27319	-3.23838	-2.94506	-3.94471	-4.36951	-2.64295	-3.30929	-2.87873	-4.17295
Q6ZMT4	KDM7A_HUMAN	VAAPGRASAPPPPPP	KDM7A	S	30	#N/A			NaN	0	NaN	0.968691	1.3435	1.84549	-1.00717	-3.94853	-3.93429	-2.7657	-1.17336	-3.32019	-3.49923	-3.22618	-3.9869	-3.58594	-3.891	-3.91276	-4.07569	-3.75776
Q7Z7F0	KHDC4_HUMAN	LVAYAADSSDEEEEH	KHDC4	S	571	#N/A		+	0.792214	0.321608	1.56589	1.51412	0.410311	2.70063	0.682085	0.405359	0.792844	1.01918	0.912297	1.23041	0.492808	0.401244	0.843392	0.400402	0.215309	0.560967	0.504173	0.127721
Q7Z7F0	KHDC4_HUMAN	VAYAADSSDEEEEHG	KHDC4	S	572	#N/A		+	0.792214	0.321608	1.56589	1.51412	0.410311	2.70063	0.682085	0.405359	0.792844	1.01918	0.912297	1.23041	0.492808	0.401244	0.843392	0.400402	0.215309	0.560967	0.504173	0.127721
Q07666	KHDR1_HUMAN	RSSGRSGSMDPSGAH	KHDRBS1	S	20	_neural plasticity; RNA splicing, induced___			0.293458	-0.472218	-0.69613	0.316068	0.171889	0.740687	4.30749	3.87584	4.55577	3.69143	4.50604	1.9318	4.64289	4.50486	2.29771	4.33877	4.07229	4.03562	4.32071	3.63307
Q07666	KHDR1_HUMAN	AHPSVRQTPSRQPPL	KHDRBS1	T	33	molecular association, regulation; intracellular localization; protein conformation_cell cycle regulation; RNA splicing, inhibited; cell growth, induced; apoptosis, inhibited__RNA(DISRUPTS)_		+	0.232527	-0.22815	-0.571667	1.71437	-0.561782	-3.02304	-3.85002	-3.41341	-3.41393	-3.62698	-3.40937	-3.99989	-2.55587	-2.41027	-3.84327	-3.23625	-2.66509	-2.76229	-3.46516	-3.0313
O15037	KHNYN_HUMAN	TWGARPASPDRFAVS	KHNYN	S	10	#N/A			0.0771665	-0.199498	-0.213252	0.389023	-0.82023	-0.879517	-0.799668	-1.42497	-3.31586	-0.831311	-3.64413	-1.38678	0.0481853	-1.70392	-3.4995	-0.370252	-3.27211	-0.188659	-0.587285	-0.683774
Q92945	FUBP2_HUMAN	SGCKVQISPDSGGLP	KHSRP	S	181	#N/A	+		1.76365	0.193018	3.10371	0.118401	-0.043418	-0.315781	3.56022	3.9375	3.67645	3.3188	3.28467	3.8384	3.58357	3.87089	3.85314	3.81384	3.61501	3.63827	3.59109	3.55142
Q92945	FUBP2_HUMAN	KLFIIRGSPQQIDHA	KHSRP	S	480	#N/A			0.780843	0.224835	1.54763	0.284623	0.159475	0.678497	3.67502	3.76877	3.3492	2.68336	3.29047	3.72223	3.42035	3.27245	3.14992	3.52865	2.92193	3.29529	3.40499	3.15334
Q92945	FUBP2_HUMAN	MILIQDGSQNTNVDK	KHSRP	S	274	activity, induced; molecular association, regulation____binds to and functions in pri-miRNA processing			0.148037	0.142313	0.385727	0.0130479	-0.0207	-0.0384495	-0.608785	-0.737304	-0.958571	-3.15374	-1.15921	-0.153936	-0.860563	-1.16944	-1.92783	-1.69078	-1.549	-1.11759	-1.11826	-1.42644
Q92945	FUBP2_HUMAN	ATTVNNSTPDFGFGG	KHSRP	T	100	#N/A			0.136957	-0.155061	-0.359907	0.164184	0.320341	0.422697	-0.595614	-3.7725	-3.94596	-4.13628	-3.20325	-3.99944	-3.52772	-2.38474	-3.60685	-4.51186	-3.76496	-3.02905	-3.24825	-3.76199
Q92945	FUBP2_HUMAN	KVQISPDSGGLPERS	KHSRP	S	184	#N/A			0.105433	0.173031	0.284237	0.987691	-1.04718	-1.87529	-3.38443	-2.04291	-3.33959	-4.02791	-3.99614	-2.10628	-2.21832	-1.43505	-3.64519	-1.28509	-3.06308	-1.67866	-1.44763	-3.0547
Q92628	K0232_HUMAN	QYRAIRISPRTHFRP	KIAA0232	S	1103	#N/A			0.10986	-0.285133	-0.295074	0.784881	0.239381	1.55412	0.42655	0.401865	0.282274	0.0318346	0.104306	-3.56973	0.117538	0.682115	0.215243	1.17909	-0.249371	0.0320196	-0.144349	0.401641
Q92628	K0232_HUMAN	KSILCSDSDSEVFHP	KIAA0232	S	1080	#N/A			0.0977385	0.15894	0.265227	0.0558779	-0.129918	-0.157537	-3.2715	-0.234825	-1.26733	-2.01496	-0.702223	-0.474757	-1.35431	-1.28505	-1.42639	-1.50604	-1.21461	-3.21106	-0.384946	-0.66238
Q92628	K0232_HUMAN	KPKSILCSDSDSEVF	KIAA0232	S	1078	#N/A			0.0789833	0.10113	0.217913	NaN	0	NaN	-3.34434	-3.72217	-3.22759	-3.05822	-2.95047	-4.85753	-2.95762	-2.70803	-3.41735	-2.88647	-3.2671	-3.21064	-3.48873	-3.89965
Q8IZA0	K319L_HUMAN	QTPLKARSPREEIL_	KIAA0319L	S	1043	#N/A			0.993609	0.2412	1.88457	0.0928514	-0.0266231	-0.253035	1.45238	1.58956	1.62042	1.28685	1.49903	2.03452	1.7687	1.54654	1.60063	1.83696	1.29653	1.7279	1.45173	1.58892
Q8IZA0	K319L_HUMAN	LDATDQESLELKPTS	KIAA0319L	S	978	#N/A			0.15083	-0.225666	-0.392177	1.16311	0.462412	2.14926	-0.709677	-1.1702	-0.955666	-1.07226	-0.929967	-0.991903	-0.94442	-3.43677	-1.87043	-1.03464	-2.07896	-1.0735	-1.35053	-1.21687
Q2KHM9	MOONR_HUMAN	QEELDKLSPHKIKHT	KIAA0753	S	287	#N/A			0.428636	-0.701656	-0.95221	0.00113332	-0.00148187	-0.00338472	-0.59234	-1.35624	-1.96542	-0.084568	-1.15038	-4.16306	-1.21658	-1.36042	-0.844439	-1.06532	-0.31271	-1.28347	-0.929009	-1.58804
Q2KHM9	MOONR_HUMAN	AISEKPLSPHPIRIT	KIAA0753	S	826	#N/A			0.109974	-0.0911934	-0.295352	0.29707	0.162445	0.703302	-0.789476	-1.5318	-1.22117	-0.670712	-1.29523	-1.86106	-1.79726	-1.44685	-0.5411	-1.13031	-1.27314	-1.70423	-1.12705	-0.952071
Q2KHM9	MOONR_HUMAN	SDLTVPNSPPTHDPG	KIAA0753	S	190	#N/A			0.100908	0.0606777	0.273085	0.265053	-0.237351	-0.638958	-3.95717	-2.94275	-4.11131	-4.30784	-2.79361	-3.15165	-3.76193	-3.49162	-3.46148	-2.75585	-3.53544	-3.13375	-3.64288	-3.22867
Q6ICG6	K0930_HUMAN	TSFSTPPTPERNNRP	KIAA0930	T	293	#N/A			0.435522	-0.104744	-0.964678	0.856392	-0.183327	-1.6683	0.384611	0.319337	0.247231	0.657155	0.417484	0.255593	0.451837	0.562969	0.484078	0.664256	0.727437	0.648549	0.332874	0.645101
Q6ICG6	K0930_HUMAN	TGRSLVGSWLKLNRA	KIAA0930	S	362	#N/A			0.260157	-0.176424	-0.628958	1.05567	-0.703492	-1.98164	1.15545	1.0371	0.198637	0.7131	1.41501	1.28938	1.39522	1.22705	1.57663	1.66635	0.721343	1.83995	2.0602	1.80791
Q6ICG6	K0930_HUMAN	AEMKKSHSANDSEEF	KIAA0930	S	324	#N/A		+	0.11638	-0.381207	-0.310905	2.02399	1.15057	3.54058	1.36206	1.11337	0.709563	0.535741	1.21248	1.01878	1.15359	-1.19809	-4.40615	0.706183	-0.734116	0.116864	0.576085	-0.614552
Q6ICG6	K0930_HUMAN	NNRPAFFSPSLKRKV	KIAA0930	S	304	#N/A		+	0.0864814	-0.117591	-0.237001	3.38532	-3.29699	-6.2806	-2.30678	-2.67383	-3.60705	-0.982942	-1.89983	1.13052	1.27113	1.32774	-0.724888	1.42206	1.15057	1.17848	0.372769	1.3098
Q96AT1	K1143_HUMAN	IKNSSLLSFDNEDEN	KIAA1143	S	146	#N/A			0.264822	-0.442733	-0.638486	0.134799	-0.203175	-0.354834	-2.3762	-3.69744	-1.9414	-2.29579	-2.5262	-2.13669	-2.62327	-3.84504	-1.57854	-3.85128	-3.10486	-1.86231	-3.36072	-1.12903
Q96AT1	K1143_HUMAN	PDEDGDHSDKEDEQP	KIAA1143	S	50	#N/A			0.0689069	-0.0502511	-0.191881	0.957898	0.755811	1.82855	2.75048	1.11163	2.07195	1.66292	2.6679	1.26038	1.61765	1.22694	0.832278	1.29733	1.57112	1.6752	1.37359	0.568758
Q5T5P2	SKT_HUMAN	MYRNEGFYADPYLYH	KIAA1217	Y	393	#N/A		+	1.11082	0.555482	2.06771	1.52352	-0.734998	-2.7156	-3.36539	-4.05624	-4.03686	-4.06087	-3.31658	-2.71308	-2.00923	-2.15898	-2.57202	-2.93024	-3.61821	-2.66192	-2.80448	-3.04416
Q5T5P2	SKT_HUMAN	RSAYKRLSTIFEECD	KIAA1217	S	1461	#N/A		+	1.03958	3.07939	1.9565	6.31638	6.11308	17.5373	2.69842	2.82254	2.27943	2.57978	2.70198	-3.79183	2.13255	-3.66537	1.41611	1.82229	-3.26269	-3.37183	-2.78609	-4.56597
Q5T5P2	SKT_HUMAN	RGSRTRASLPVVRST	KIAA1217	S	169	#N/A			0.990752	-2.9812	-1.88009	1.10429	-2.85456	-2.05752	1.57786	-3.2937	-3.37863	-3.62984	1.52071	1.86732	-3.61611	-3.9022	-4.02012	1.83434	1.28566	1.58329	1.26587	1.52054
Q5T5P2	SKT_HUMAN	LEKLGGKSPPPPPPP	KIAA1217	S	1044	#N/A			0.825304	-0.766477	-1.61882	0.100687	-0.0651079	-0.272539	0.802104	0.798137	1.66947	0.899882	1.64458	-1.17706	0.717185	0.810832	1.06293	0.893448	1.39794	1.04163	1.27466	1.19755
Q5T5P2	SKT_HUMAN	GGDFKPTSPSLPASK	KIAA1217	S	1794	#N/A			0.711908	-2.06029	-1.43605	0.231028	-0.675461	-0.568516	-3.17017	2.53035	2.19814	0.819375	1.85335	-3.55962	1.77125	1.37345	1.41349	-3.69166	1.43729	1.75678	1.63899	1.25362
Q5T5P2	SKT_HUMAN	ATDDQFESPKKKFKF	KIAA1217	S	1568	#N/A			0.697469	-1.12793	-1.41247	1.29416	-0.563907	-2.35387	-0.314871	-0.876055	0.166612	-0.221138	0.221088	-2.8006	0.513458	0.612171	-2.06708	-0.102422	0.616914	0.388613	0.24511	0.1855
Q5T5P2	SKT_HUMAN	LPTLGSKTPPASPHR	KIAA1217	T	470	#N/A			0.41895	-1.49467	-0.934589	0.111701	-0.452473	-0.299559	-3.30146	1.93178	1.24614	-0.513089	-0.447317	-3.71056	-0.696887	1.89272	-3.24164	-0.538586	1.59375	1.36502	1.52811	-3.54415
Q5T5P2	SKT_HUMAN	ASKIPALSPSSGKSS	KIAA1217	S	1806	#N/A			0.403279	-0.249495	-0.905874	0.185609	0.07801	0.470633	2.4085	2.52627	1.96979	2.63186	2.43776	1.54993	1.92385	2.06324	2.89949	1.90016	2.40728	2.06	2.19599	2.60404
Q5T5P2	SKT_HUMAN	QPSIESTSPISRTDE	KIAA1217	S	1650	#N/A			0.369928	-0.829465	-0.843843	0.359499	1.25953	0.824171	-3.45873	-3.44206	-2.89774	0.800684	1.26594	-3.44173	-3.54251	-3.53305	-3.10102	-4.55858	-3.87984	-4.10845	0.402448	-3.63782
Q5T5P2	SKT_HUMAN	VSRPISPSPSAILER	KIAA1217	S	363	#N/A			0.316104	0.687306	0.740758	NaN	0	NaN	-3.27211	-3.67689	-3.81646	-3.05422	-3.65869	-3.27807	-3.78778	-3.78085	0.371028	-3.64878	-3.54989	-2.96796	-3.65	-3.88093
Q5T5P2	SKT_HUMAN	LPVSRPISPSPSAIL	KIAA1217	S	361	#N/A			0.266645	0.252746	0.642199	0.0382175	-0.136597	-0.109653	4.1223	4.40807	-1.38236	3.55065	3.90808	4.42235	3.31426	2.66805	3.23843	2.91037	2.42553	3.12358	3.21826	3.46442
Q5T5P2	SKT_HUMAN	EGFYADPYLYHEGRM	KIAA1217	Y	397	#N/A			0.263748	-0.401538	-0.636296	0.156461	-0.250787	-0.40511	-3.16447	-2.91826	-2.65228	-3.97289	-2.7174	-3.3349	-3.53679	-3.84928	-3.16931	-2.28876	-4.619	-1.81882	-2.05956	-2.83971
Q5T5P2	SKT_HUMAN	GSKTPPASPHRVSDL	KIAA1217	S	474	#N/A			0.189011	-0.220155	-0.478133	0.0391045	-0.0932974	-0.112097	-3.85508	-4.0189	-3.22346	-3.82335	-0.695634	-3.40313	-2.81138	-3.42838	-3.3155	-3.29232	-3.20701	-3.44614	-1.57932	-3.88747
Q5T5P2	SKT_HUMAN	NKFSHVDSPNSECKG	KIAA1217	S	1551	#N/A			0.129876	-0.154167	-0.343204	0.157991	0.155848	0.408607	-2.97687	-3.81384	-2.1899	-3.33438	-3.42749	-4.19582	-2.73027	-2.6027	-3.55444	-4.20932	-3.6458	-3.81847	-2.95592	-2.79719
Q5T5P2	SKT_HUMAN	ENTISEMSPKALVDT	KIAA1217	S	1684	#N/A			0.0425535	-0.0258685	-0.121559	1.24051	0.417613	2.27002	1.04708	1.20707	0.82774	0.504154	0.788022	0.801328	0.311096	0.38006	0.713862	-0.0496912	0.630532	0.0601854	0.684336	0.453745
Q5T5P2	SKT_HUMAN	PPHAIPNSPPSTPVP	KIAA1217	S	313	#N/A			0.0396289	0.111484	0.11354	0.846455	-0.9761	-1.65251	-3.5413	-3.72374	-3.73245	-3.60241	-2.11153	-3.49585	-0.320669	-3.46317	-3.51607	-0.477758	-3.60177	-1.16805	-1.82561	-2.86933
Q5T5P2	SKT_HUMAN	PASPHRVSDLRMIDM	KIAA1217	S	479	#N/A			NaN	0	NaN	0.403682	0.595918	0.906616	-2.8642	-3.45589	-4.1081	-3.14851	-0.695634	-4.04031	-3.57156	-2.43289	-4.08006	-3.84553	-3.49149	-3.29516	-3.44447	-3.57042
Q5T5P2	SKT_HUMAN	SLLKRVRSMTDVLTM	KIAA1217	S	809	#N/A		+	NaN	0	NaN	1.49625	0.963774	2.67222	-1.73841	-2.93894	-3.12525	-2.85419	-3.03052	-4.04594	-3.3076	-3.68511	-3.3016	-3.06416	-3.07382	-4.22867	-3.58087	-3.92158
Q86T90	K1328_HUMAN	VRKDASTSPMPTGSL	KIAA1328	S	484	#N/A			0.180628	0.20102	0.459598	0.266112	0.438909	0.641115	-3.61335	-1.48022	-4.05315	-1.45254	-3.65143	-3.09293	-3.17995	-3.41544	-1.88059	-3.87124	-3.69734	-2.58605	-3.64193	-3.23087
Q9P206	K1522_HUMAN	PPVARKPSVGVPPPA	KIAA1522	S	971	#N/A	+	+	1.75199	0.641341	3.08457	2.04657	-0.564096	-3.57941	-0.471514	-0.408417	-0.656798	-1.08812	-0.455071	0.363068	0.891572	0.79895	0.0147095	0.878964	-0.0627413	0.17041	-0.154493	-0.160729
Q9P206	K1522_HUMAN	GRFSSVSSPQPRSRH	KIAA1522	S	342	#N/A			1.222	-3.52494	-2.24111	0.591925	-1.66691	-1.2372	1.99018	1.0693	-4.21705	1.18835	2.22187	-3.65088	1.87675	2.09713	-3.81099	-3.54949	2.1042	2.11667	2.03564	2.21326
Q9P206	K1522_HUMAN	RSGPQILTPLGDRFV	KIAA1522	T	593	#N/A			1.10349	-0.418543	-2.05628	0.2945	-0.11885	-0.698202	-2.01732	-1.23721	-1.88947	-1.75516	-1.88413	-1.78898	-2.49936	-2.32779	-1.58378	-2.08186	-1.51564	-1.86829	-1.63447	-1.53284
Q9P206	K1522_HUMAN	STFRPHDSFPKSGKS	KIAA1522	S	145	#N/A			0.900724	0.437514	1.7385	0.946863	-1.51341	-1.8112	-0.532201	-0.316825	-3.63956	-0.71018	-3.3757	1.09322	0.10577	0.0543919	-0.126946	0.0537329	-0.349159	-0.175336	-0.193583	-0.0878429
Q9P206	K1522_HUMAN	GLAGPPASPGKAQPP	KIAA1522	S	545	#N/A		+	0.790373	-1.05422	-1.56293	1.42595	-0.466115	-2.56092	4.32605	4.4511	4.06966	3.9039	4.64773	1.59301	4.62325	4.68371	3.2121	4.34585	4.40967	4.81057	4.81438	4.94859
Q9P206	K1522_HUMAN	RSLGRFSSVSSPQPR	KIAA1522	S	339	#N/A			0.680768	1.10937	1.38508	0.203511	-0.381638	-0.509786	-4.69837	-3.05809	-3.25549	-1.64344	-3.37631	-3.20841	-1.09012	-0.676273	-2.86599	-0.735853	-3.54363	-1.14518	-2.99128	-3.61872
Q9P206	K1522_HUMAN	LGRFSSVSSPQPRSR	KIAA1522	S	341	#N/A			0.640459	-1.23033	-1.31847	0.726961	-0.90743	-1.46056	-3.7751	-0.919035	-1.15397	-1.04165	-1.74469	-4.10852	-0.863684	-0.548065	-3.95938	-0.769289	-0.494481	-1.06261	-1.16898	-0.551773
Q9P206	K1522_HUMAN	RCSLHSASPASVRSL	KIAA1522	S	327	#N/A			0.639928	-1.69415	-1.31759	0.287937	0.156891	0.685125	1.20709	1.11904	1.34138	0.330746	0.618849	-3.68411	1.33308	0.594848	-3.68651	0.804618	0.85768	0.862381	0.820143	0.525919
Q9P206	K1522_HUMAN	PPPSPPPSYHPPPPP	KIAA1522	S	677	#N/A			0.475666	1.57934	1.03648	0.00438138	-0.0150134	-0.0130368	-3.08073	-0.0197172	-3.73514	-3.44538	-2.96502	-3.73199	1.61372	1.16907	-0.97659	-3.34841	-3.6702	0.31562	-3.66521	-3.51694
Q9P206	K1522_HUMAN	LQLERPVSPETQADL	KIAA1522	S	929	#N/A		+	0.416487	0.279955	0.930095	1.68782	0.823989	2.97983	2.53608	2.374	2.76242	1.44454	2.18185	2.56129	1.95527	1.23907	1.56647	1.25664	1.57108	1.17476	1.70161	1.29572
Q9P206	K1522_HUMAN	PVISKDQSPPPSPPP	KIAA1522	S	669	#N/A			0.348001	1.27369	0.80232	0.0789875	-0.25714	-0.217924	-2.97028	-0.0197172	-4.08911	-3.81731	-2.63078	-4.32602	1.61372	1.16907	-0.97659	-3.35322	-4.13852	0.31562	-3.25517	-2.71512
Q9P206	K1522_HUMAN	PPPSKPRSPNPAAPA	KIAA1522	S	620	#N/A			0.310032	0.428986	0.728871	0.735579	0.650068	1.47455	-1.76314	-1.78769	-2.21355	-2.832	-1.43909	-1.30797	-1.36412	-3.32071	-3.0702	-2.07788	-3.77107	-2.23465	-1.9862	-2.63673
Q9P206	K1522_HUMAN	LRTLSRCSLHSASPA	KIAA1522	S	322	#N/A			0.199824	0.37803	0.501786	NaN	0	NaN	-3.60934	-3.37625	-3.41095	-3.29363	-3.47021	-4.03441	-0.446569	-3.73216	-3.51505	-3.17941	-3.67383	-3.40192	-3.52965	-2.8328
Q9P206	K1522_HUMAN	PKVPAPFSPPPSKPR	KIAA1522	S	612	#N/A			0.157757	0.103988	0.408072	0.460832	-0.310906	-1.01012	0.555737	1.54255	0.516747	0.260815	0.311947	1.41938	0.584353	1.21535	1.36981	0.673368	1.1103	0.524117	0.810746	1.3487
Q9P206	K1522_HUMAN	RALSGRASPVPAPSS	KIAA1522	S	862	#N/A			0.104238	-0.0608916	-0.281298	0.991083	0.496107	1.88061	2.44904	2.55081	2.16612	1.67437	2.10754	1.88229	1.70603	1.46628	1.48637	1.62192	1.48771	1.99196	2.1351	1.15912
Q9P206	K1522_HUMAN	RRRERRSTVLGLPQH	KIAA1522	T	162	#N/A			0.094927	-0.459263	-0.258225	0.254304	-0.942438	-0.616946	-4.05065	-0.0395823	0.360397	-3.09511	-3.38225	-4.04134	2.44339	-3.3244	-2.90053	0.0315685	-0.485115	2.25742	-3.24833	-2.91998
Q9P206	K1522_HUMAN	EMIQRKGSTFRPHDS	KIAA1522	S	138	#N/A			0.0774239	0.172042	0.213913	0.848652	-0.829037	-1.656	-3.96685	-3.57332	-3.94004	-3.56708	-3.23058	-3.44259	-1.78281	-0.865613	-3.27282	-3.90865	-3.98853	-1.54627	-3.40012	-2.37123
Q9P206	K1522_HUMAN	KPLRRALSGRASPVP	KIAA1522	S	858	#N/A			0.0506912	0.0260697	0.143638	1.2535	0.495297	2.2903	2.44904	2.25286	2.02522	1.67437	2.10754	1.88229	1.70603	1.46628	1.48637	1.62192	1.48771	1.99196	1.78725	1.15912
Q9P206	K1522_HUMAN	VGVPPPASPSYPRAE	KIAA1522	S	979	#N/A			0.00535379	-0.00134969	-0.0159127	0.0798353	-0.0393577	-0.220094	2.13425	2.27208	2.20812	1.47857	2.19096	2.13266	2.20001	2.16309	2.02505	1.95322	2.00865	2.20342	2.24514	1.92741
Q9P206	K1522_HUMAN	SGMGARVSLQALEAE	KIAA1522	S	215	#N/A			NaN	0	NaN	0.284774	-0.259647	-0.678798	-3.69391	-4.8837	-3.34203	-3.13411	-3.58147	-3.53832	-3.13407	-3.56183	-4.74434	-3.74547	-3.3097	-3.56475	-3.06174	-3.93338
Q9P206	K1522_HUMAN	RRRRERRSTVLGLPQ	KIAA1522	S	161	#N/A			NaN	0	NaN	0.0939486	-0.0679096	-0.25578	-3.44204	-3.43027	-3.3785	-3.71537	-2.82422	-3.26447	-3.80228	-3.67281	-3.90492	-3.09423	-3.39958	-3.07489	-2.79208	-3.89413
Q9HCM3	K1549_HUMAN	SENGDVPSPKSKIPS	KIAA1549	S	1395	#N/A	+		1.72647	-1.64601	-3.0428	0.584496	-0.430848	-1.22465	-1.94425	-2.77841	-1.20297	-1.61419	-1.3748	-4.34076	-2.17105	-2.16184	-3.84309	-2.47369	-0.823987	-1.47053	-1.56541	-1.54837
Q9HCM3	K1549_HUMAN	RQKLQIPSVKGFDFA	KIAA1549	S	1349	#N/A			0.259928	0.5714	0.62849	0.0208676	0.0436174	0.0609709	-1.73097	-3.77198	-3.0754	-3.55288	-2.84873	-3.35065	-3.30832	-1.39916	-0.625431	-3.65749	-1.3834	-2.73363	-3.44689	-4.59452
Q9BY89	K1671_HUMAN	TFQARPLSADLTKLF	KIAA1671	S	508	#N/A	+	+	1.77208	0.677686	3.11756	1.61501	0.480931	2.86208	1.74213	2.17236	1.77683	1.5283	1.78843	2.54739	2.04963	1.97452	1.56605	1.85424	1.22127	1.22368	1.11543	1.72234
Q9BY89	K1671_HUMAN	EQPKGRPSLTGENLE	KIAA1671	S	1441	#N/A	+		1.54546	2.38318	2.75059	NaN	0	NaN	-2.99416	-2.99529	-3.90964	-2.98242	-3.198	-3.8851	-0.572798	-0.204822	-0.31008	0.217754	-3.77031	-3.61197	-3.16392	-2.79055
Q9BY89	K1671_HUMAN	SERYPGGSPIPADPR	KIAA1671	S	1312	#N/A	+		1.32472	-0.784096	-2.40173	0.561259	-0.470356	-1.18516	-3.75066	-2.63069	-3.68539	-3.50021	-3.68684	-3.84083	-3.61029	-3.97566	-3.7129	-3.6828	-3.39863	-1.89783	-3.37126	-3.25389
Q9BY89	K1671_HUMAN	PQPKSPKSPFQPGVL	KIAA1671	S	1760	#N/A			1.2012	-0.898254	-2.20866	1.11923	-1.0392	-2.08082	-5.38639	-3.66075	-3.05381	-3.26936	-4.13898	-4.25464	-4.1394	-3.52389	-2.58146	-4.30515	-3.27583	-3.09826	-2.48467	-2.59186
Q9BY89	K1671_HUMAN	EAKSPLRSPARLLPL	KIAA1671	S	56	#N/A			1.15664	-0.808549	-2.13917	0.351529	-0.522309	-0.809044	-1.43841	-4.46884	-2.01038	-1.59118	-1.84266	-3.61389	-2.78951	-1.85725	-2.52587	-1.99615	-1.57263	-1.81038	-1.48427	-2.12466
Q9BY89	K1671_HUMAN	ARILEAKSPLRSPAR	KIAA1671	S	52	#N/A			1.07348	-1.39915	-2.00945	0.334829	-0.391847	-0.777072	-1.43841	-3.81653	-2.01038	-1.59118	-1.84266	-4.18359	-2.78951	-1.85725	-4.90916	-1.99615	-1.57263	-1.81038	-1.48427	-2.12466
Q9BY89	K1671_HUMAN	SWAPQPKSPKSPFQP	KIAA1671	S	1757	#N/A			0.895274	-0.729707	-1.72989	1.139	-1.10804	-2.11165	-5.38639	-2.84869	-4.21004	-3.26936	-4.13898	-4.37714	-3.17417	-3.52389	-2.58146	-4.30515	-3.27583	-3.09826	-2.48467	-2.59186
Q9BY89	K1671_HUMAN	GEAQERRSPTVEPST	KIAA1671	S	1224	#N/A			0.597205	0.936129	1.2461	0.536564	0.822968	1.14281	-0.711907	-0.6874	-1.05574	-0.961908	-0.837282	-1.48047	-0.31104	-0.487746	-0.620059	-0.789126	-1.04472	-0.482716	-1.0847	-4.08313
Q9BY89	K1671_HUMAN	DGACIPRSPWKPGTL	KIAA1671	S	558	#N/A			0.501063	-0.864159	-1.08117	0.010678	-0.0182291	-0.0315485	-1.63292	-1.60376	-2.06879	-1.60387	-2.00171	-2.89166	-1.61584	-3.7538	-1.3154	-3.56399	-1.0073	-1.30982	-1.0531	-3.6857
Q9BY89	K1671_HUMAN	RVHSEAISPAPEEKA	KIAA1671	S	749	#N/A			0.449614	-0.782146	-0.990053	0.477592	0.292013	1.03989	-0.560438	-1.57756	-0.269617	-0.789271	-0.828484	-3.15398	-0.792506	-0.703225	-3.91413	-0.832324	-0.866047	-1.54567	-1.03461	-0.942018
Q9BY89	K1671_HUMAN	LKSKKRQSLYENQV_	KIAA1671	S	1800	#N/A			0.389849	0.993546	0.88105	0.0245572	-0.0818523	-0.0714686	-3.59958	-0.842872	-3.74716	-2.83566	-0.606061	-1.86098	-3.3042	0.229327	-1.3511	0.0326195	-4.72492	-2.84441	-0.495478	-0.912845
Q9BY89	K1671_HUMAN	KESANKMSPSGGAPQ	KIAA1671	S	1154	#N/A			0.261042	-0.653021	-0.630769	0.224859	-0.658402	-0.555493	-3.61957	-3.86162	0.33832	-4.5646	-2.81332	-3.37079	-3.21301	-3.4823	-4.20472	-0.22306	0.0294752	-3.01319	-3.34828	-2.65103
Q9BY89	K1671_HUMAN	ERPLQQVSPVASVPW	KIAA1671	S	1488	#N/A			0.221785	-0.128794	-0.548974	0.0336802	0.0249936	0.0970861	0.563543	-0.00507641	-0.404975	0.725985	0.0492735	-0.215061	0.22361	-0.529929	0.513607	0.167585	-0.113515	0.0122509	0.425532	0.318757
Q9BY89	K1671_HUMAN	VRKPRPLSMDLTARF	KIAA1671	S	284	#N/A			0.192031	0.0681681	0.484767	0.297279	-0.125954	-0.703717	1.54967	1.35511	0.772405	1.01432	0.846949	1.34094	1.52134	0.875052	1.31886	1.45288	1.23682	1.05105	1.28343	1.36329
Q9BY89	K1671_HUMAN	GEGPRTSSPLFNKAV	KIAA1671	S	128	#N/A			0.172558	-0.212675	-0.44158	0.668404	-0.611741	-1.36473	0.0716915	-0.259418	-1.66754	0.241111	0.191072	-1.42714	0.414433	0.5256	0.679844	0.379508	0.41265	0.448228	-0.295556	0.743173
Q9BY89	K1671_HUMAN	HRRTDYVSPTASALR	KIAA1671	S	981	#N/A			0.135624	-0.159589	-0.356775	0.878523	-0.735829	-1.70339	-3.73324	-2.96525	-4.07295	-2.37327	-4.09365	-2.46873	-3.43278	-2.58096	-1.95851	-3.91619	-2.23173	-2.49988	-3.2934	-2.82238
Q9BY89	K1671_HUMAN	RLKRRPVSAIFTESI	KIAA1671	S	244	#N/A			NaN	0	NaN	0.561952	1.53602	1.18634	-3.85171	1.27207	-3.34633	-4.12181	0.224646	-3.76622	-3.02346	-3.5351	-3.84097	-3.96984	-3.06332	-3.1156	-3.97082	-3.85286
Q9ULH0	KDIS_HUMAN	RTITRQMSFDLTKLL	KIDINS220	S	918	#N/A	+		1.76308	0.289435	3.10277	1.26908	-0.40631	-2.31465	2.06826	2.1747	1.36248	2.00405	1.96357	2.68734	2.55128	2.47648	2.78765	2.54903	2.1822	2.19092	2.47227	2.43829
Q9ULH0	KDIS_HUMAN	QHLISRPSVKTSLPR	KIDINS220	S	1163	#N/A	+		1.65233	-0.659368	-2.92228	0.0785841	0.0576124	0.21689	-3.7563	-3.35128	-3.22116	-3.16345	-2.42575	-3.2277	-3.99673	-3.94473	-4.26895	-4.06474	-2.97164	-3.47993	-3.3893	-3.12393
Q9ULH0	KDIS_HUMAN	DRRVSQNSLGEMTKL	KIDINS220	S	885	#N/A			0.861526	-1.80803	-1.67645	0.316994	-0.81596	-0.742496	-0.422271	-3.38421	-0.383676	-0.560974	-3.68113	-3.70477	0.0531063	-2.4146	-3.34172	-3.98463	-0.0721083	-3.2196	-0.143817	-0.046443
Q9ULH0	KDIS_HUMAN	KVERVPKSPEHSAEP	KIDINS220	S	1555	#N/A			0.463971	-0.726165	-1.01571	0.624282	-0.355049	-1.29152	0.906056	-0.0484571	0.0446057	1.03168	0.840217	-2.22884	1.1164	0.814309	0.17062	1.04603	1.15828	0.862969	0.941244	0.676984
Q9ULH0	KDIS_HUMAN	QDNKTALYWAVEKGN	KIDINS220	Y	307	#N/A			0.366772	-1.94327	-0.837904	0.573093	-2.66791	-1.20531	-3.06609	-4.29235	3.06332	-4.22473	-4.50804	-4.21272	-3.80048	-3.14781	4.26475	-2.50843	3.65757	-2.51881	-3.15362	2.26419
Q9ULH0	KDIS_HUMAN	AVEKGNATMVRDILQ	KIDINS220	T	316	#N/A			0.292206	-1.64278	-0.693639	0.394631	-1.9513	-0.889912	-3.83471	-3.12239	3.06332	-3.11858	-3.61222	-3.71907	-2.99232	-3.37815	4.26475	-3.25716	3.65757	-2.81679	-3.79943	2.26419
Q9ULH0	KDIS_HUMAN	ELEDDSHSGKRGIPH	KIDINS220	S	1623	#N/A			NaN	0	NaN	0.694506	-0.423677	-1.40762	-3.68668	-3.51779	-3.53045	-2.85447	-3.74559	-3.88664	-3.84029	-3.5562	-2.55247	-3.2837	-3.43914	-3.40564	-2.26037	-3.06813
P52732	KIF11_HUMAN	LDIPTGTTPQRKSYL	KIF11	T	926	molecular association, regulation; intracellular localization_cell cycle regulation_ERCC2(INDUCES)__helps in centrosome separation and normal progression through mitosis; regulates association with the spindle apparatus			0.441437	2.19266	0.975352	0.126337	0.910435	0.334794	-3.92201	3.91926	4.32395	3.18528	-3.59879	-3.05486	3.46875	3.53718	3.50724	2.86051	3.40527	-3.76367	3.07138	-3.22856
P52732	KIF11_HUMAN	NLAERKASAHSIVEC	KIF11	S	36	#N/A			0.205258	0.252551	0.513565	NaN	0	NaN	-2.99262	-3.80108	-2.68414	-2.86109	-2.78093	-1.81558	-3.86879	-3.73236	-3.41413	-3.70246	-3.86006	-4.10837	-3.37885	-2.88957
P52732	KIF11_HUMAN	ERKASAHSIVECDPV	KIF11	S	39	#N/A			0.0287635	0.0511654	0.0833391	0.0384827	-0.0917496	-0.110384	-4.26262	-3.42926	-3.33345	-0.989993	-4.0059	-3.31159	-2.75863	-2.23674	-2.93826	-4.06142	-4.13676	-3.14859	-1.48661	-3.67802
P52732	KIF11_HUMAN	GINTLERSKVEETTE	KIF11	S	1033	molecular association, regulation; intracellular localization_cell cycle regulation_TPX2(INDUCES); ERCC2(DISRUPTS)__			NaN	0	NaN	0.899206	1.01171	1.73611	-3.56119	-3.55021	-0.963404	-3.38555	-2.46171	-3.07493	-3.83253	-4.5501	-4.04517	-3.9609	-3.4161	-3.94279	-4.15568	-3.66991
Q9H1H9	KI13A_HUMAN	NSALAKGSPSSQSIP	KIF13A	S	1679	#N/A	+		1.98342	-1.35002	-3.47119	1.06215	-0.953054	-1.99175	-1.80203	-3.38791	-1.66795	-2.04406	-0.93985	-3.58071	-1.89789	-1.93481	-2.37472	-2.03852	-0.655124	-1.06321	-0.867917	-1.47498
Q9H1H9	KI13A_HUMAN	VSPFKAFSPQPPKFF	KIF13A	S	1460	#N/A			0.849851	-0.705999	-1.65791	1.13435	-0.212363	-2.1044	0.534229	0.355658	0.399059	0.659074	0.7118	-1.40964	0.269656	0.445518	0.683991	0.202116	0.854321	0.606972	0.635899	0.880115
Q9H1H9	KI13A_HUMAN	KSLCRTGSCSELDAC	KIF13A	S	1698	#N/A			0.820988	-1.1482	-1.61193	0.806729	-0.562772	-1.58914	3.02753	1.91129	3.16171	2.41123	3.65368	0.625576	3.23821	3.40131	0.822745	3.15047	3.25288	3.61311	3.48838	3.22907
Q9H1H9	KI13A_HUMAN	TPHALTVSPFKAFSP	KIF13A	S	1454	#N/A			0.61933	0.77085	1.28325	0.146551	0.369282	0.382287	0.106498	0.349431	0.404904	-3.20613	-0.271023	0.300236	-0.325303	-0.448649	0.0855474	-0.220307	0.105997	-0.389632	-2.83845	-0.448098
Q9H1H9	KI13A_HUMAN	RHIRRSLSTPNVHNV	KIF13A	S	1384	#N/A			0.552017	-1.03629	-1.16936	0.244463	-0.538532	-0.596603	-0.739016	-3.39975	-3.55024	-1.13009	-0.501319	-2.15634	-0.955949	-4.17583	-3.50059	-1.02053	-1.01119	-0.528311	-0.772437	-2.99027
Q9H1H9	KI13A_HUMAN	NKQSFTQSLKRRISL	KIF13A	S	1287	#N/A		+	0.401098	-0.243605	-0.901857	1.40871	-1.12217	-2.53373	0.79186	2.26396	1.32701	1.71212	0.0157318	1.24298	2.02961	2.54499	2.39371	2.29223	2.33915	2.30085	2.17996	2.55729
Q9H1H9	KI13A_HUMAN	KREKKIDSEEEENEL	KIF13A	S	1529	#N/A			0.38432	-0.115029	-0.870771	0.481961	0.217556	1.0476	1.0905	1.09873	0.325626	1.14496	0.624413	0.57916	0.462803	0.60637	0.72788	0.2451	0.899028	0.593016	0.684445	0.380676
Q9H1H9	KI13A_HUMAN	EQLRQQLSPDRQPQS	KIF13A	S	636	#N/A			0.218672	-0.494123	-0.542351	0.346217	1.02669	0.798915	0.344778	-3.38282	0.938988	-2.82296	-3.13695	-3.55551	-3.37663	-3.61729	-3.85101	-1.26258	-3.72479	-2.81216	-0.216615	-3.80035
Q9NQT8	KI13B_HUMAN	LEAPAPGSPFRVRRV	KIF13B	S	1644	#N/A	+		4.41865	-0.879375	-9.15611	1.14214	-0.526456	-2.11655	0.984587	1.60271	1.1382	2.19154	1.52279	1.21281	1.30749	1.07016	0.975139	1.10963	1.90538	2.23393	1.88469	2.03369
Q9NQT8	KI13B_HUMAN	MDRFSFHSPSAQQRL	KIF13B	S	661	#N/A	+		1.30353	-1.56522	-2.36855	0.424575	-0.44912	-0.944835	-2.91656	-0.893782	-1.05724	-1.20841	-2.41534	-3.70679	-1.15729	-3.60544	-1.70425	-3.89808	-1.00042	-1.63223	-1.16403	-1.19991
Q9NQT8	KI13B_HUMAN	DANRKRGSLLSEPAI	KIF13B	S	732	#N/A		+	1.12007	0.228311	2.08214	2.46839	-1.31026	-4.33881	-3.39675	-1.97761	-3.35257	-2.7039	-2.86205	-1.53203	-1.27081	-1.40175	-1.29306	-1.10238	-1.7956	-1.423	-1.47003	-1.50465
Q9NQT8	KI13B_HUMAN	KLSRRSISSPNVNRL	KIF13B	S	1381	molecular association, regulation; intracellular localization; protein conformation_cell growth, inhibited; cytoskeletal reorganization_14-3-3 beta(INDUCES)__regulates intramolecular interaction			0.830014	-1.45046	-1.62633	1.2023	-0.69815	-2.21037	3.09653	1.98634	3.06725	2.72351	3.6338	-0.245907	3.6094	3.49477	0.819392	3.06823	3.43433	3.82189	3.53549	3.60682
Q9NQT8	KI13B_HUMAN	EKRGKRPSPLAHQPV	KIF13B	S	1481	#N/A			0.822469	-0.594315	-1.61429	1.02482	-0.717577	-1.93343	-1.79107	-1.99145	-2.60997	-2.60268	-0.931143	-3.08202	-1.54234	-1.5613	-1.67448	-1.44986	-1.05875	-1.63021	-1.05773	-1.32405
Q9NQT8	KI13B_HUMAN	SNKGRWESQQDVSQT	KIF13B	S	1410	#N/A		+	0.779212	-2.00981	-1.54501	1.6456	-2.8509	-2.91141	0.264195	-4.88789	-3.33361	-3.56982	-3.01225	-4.14449	1.46373	-0.185745	-3.46623	-4.00119	0.132221	-0.0254316	-0.514989	0.180306
Q9NQT8	KI13B_HUMAN	RIMVQSASPDIRVTR	KIF13B	S	1497	#N/A			0.672076	-0.287291	-1.37078	0.957145	-0.675194	-1.82736	-1.27325	0.459007	-0.847695	-0.6491	-0.99797	-0.256796	-0.238211	-0.216447	0.0749846	-0.733022	-0.0638151	-0.424067	0.360497	0.180958
Q9NQT8	KI13B_HUMAN	GDEVAEVSFEKETQE	KIF13B	S	858	#N/A			0.185844	0.174441	0.471153	0.720957	-0.765096	-1.4508	-4.20044	-1.676	-2.98318	-2.71346	-3.8319	-1.50191	-1.94627	-2.84916	-1.57816	-2.83179	-1.97554	-2.76068	-2.07476	-2.45261
Q9NQT8	KI13B_HUMAN	RSATLSGSATNLASL	KIF13B	S	1797	#N/A			0.113238	0.357313	0.303295	1.12619	2.05815	2.09168	0.960056	0.140146	0.498146	0.228451	0.970936	0.230502	-0.00517273	-3.09543	-1.46052	-1.37583	-2.48989	-4.12591	0.379302	0.242086
Q9NQT8	KI13B_HUMAN	NVNRLSGSRQDLIPS	KIF13B	S	1391	#N/A			NaN	0	NaN	0.587587	1.23712	1.22987	-3.15902	-3.02248	-2.91371	-3.37439	1.28134	-3.18346	-3.80241	-3.49153	-3.05813	-3.44482	-3.55267	-3.15185	-3.5691	-3.62546
Q15058	KIF14_HUMAN	LMKNRRISGCLHDIQ	KIF14	S	1200	#N/A		+	1.04595	0.547814	1.96645	2.09342	1.32297	3.66055	0.666288	-0.55988	-0.120211	-0.983298	-0.3769	-0.523475	-0.854769	-1.02107	-1.62623	-1.22423	-1.71322	-1.65704	-1.01214	-2.00867
Q15058	KIF14_HUMAN	TILPEEETVVQNTSA	KIF14	T	340	#N/A			0.750485	-0.415911	-1.49869	NaN	0	NaN	-3.45601	-3.41537	-3.72209	-3.27673	-3.4098	-3.90416	-3.71161	-3.65776	-4.07093	-3.98296	-2.81693	-3.64525	-4.18752	-3.1486
Q15058	KIF14_HUMAN	KRPSGRDTPISEGPK	KIF14	T	915	#N/A			0.746333	1.04807	1.49197	NaN	0	NaN	-3.39964	-3.46528	-3.49625	-3.87619	-4.09375	-3.71715	-0.721554	-3.30932	-3.57441	-1.43812	-3.74526	-3.56848	-3.34356	-3.74341
Q15058	KIF14_HUMAN	DKSSTIYSNSAESFL	KIF14	S	1231	#N/A			0.305031	-0.532734	-0.719036	0.148268	0.405442	0.386263	0.123184	-3.79214	-0.801766	-3.36276	-3.01271	-4.02262	-3.51189	-2.85648	-1.66203	-3.48405	-2.92075	-3.62477	-3.11084	-0.642356
Q15058	KIF14_HUMAN	CSLPQLKSPAPSILK	KIF14	S	298	#N/A			0.27578	-0.249648	-0.660713	0.0155563	0.0156274	0.0457149	-3.42316	-3.7694	-4.00271	-4.00343	-3.34845	-4.28942	-3.44336	-4.17528	-3.55284	-4.41262	-3.92391	-2.98666	-4.58608	-3.40358
Q9NS87	KIF15_HUMAN	DKNQQGFSPKAQKEP	KIF15	S	568	#N/A	+		1.58974	-2.60999	-2.82145	0.553839	-0.673659	-1.17247	0.630217	-1.56493	0.864491	0.866512	1.12715	-4.25534	0.276832	-0.183012	-2.24707	-1.34961	1.19012	0.641159	1.08242	1.31969
Q9NS87	KIF15_HUMAN	EIEDGRASKTSLEHL	KIF15	S	1169	#N/A			0.591315	-0.512615	-1.23617	0.999346	-0.887386	-1.89355	-3.25596	-4.07242	-4.33922	-5.08274	-3.3149	-4.19502	-4.11889	-3.90359	-2.74868	-3.22518	-2.33597	-3.49425	-3.69217	-2.98024
Q8NI77	KI18A_HUMAN	KELQPIVYTPEDCRK	KIF18A	Y	705	#N/A			0.623702	0.614774	1.29055	1.10217	1.04324	2.05422	-1.22373	-1.19838	-1.11854	-1.50921	-2.9279	-1.53285	-3.03045	-2.21295	-1.29355	-2.05027	-3.23321	-3.31796	-1.80178	-2.2022
Q8NI77	KI18A_HUMAN	TRRKLMPSPLKGQHT	KIF18A	S	674	molecular association, regulation; enzymatic activity, inhibited_cell cycle regulation_PPP2R2C(DISRUPTS); PPP2R3B(INDUCES); PPP2R5C(DISRUPTS); PPP2R3A(INDUCES)__		+	0.492307	-1.18103	-1.06582	2.08929	-1.20554	-3.65336	-1.40326	0.0314922	-1.17792	-0.935823	-1.14053	-4.3902	-0.443566	0.273012	1.28757	-1.23029	0.401893	-0.168036	0.151801	0.735664
Q86Y91	KI18B_HUMAN	LPCLRRGSLPDTQPS	KIF18B	S	662	#N/A			0.595688	-0.823	-1.24355	0.56446	-0.824611	-1.19062	-1.7988	-3.32445	0.137228	-0.844766	-0.684491	-3.52964	-0.624052	-0.505723	-0.988991	-0.858811	-0.399137	-0.290171	-0.173291	-1.05118
Q86Y91	KI18B_HUMAN	PPQDLPGSPKSGPPP	KIF18B	S	404	#N/A			0.0106302	0.0106509	0.031409	1.19701	0.652671	2.20213	-0.0744276	0.220631	0.333915	0.603568	-0.506873	-0.227258	-0.960719	-0.58334	0.218295	-1.08026	0.151042	-0.792326	-0.672438	-0.83551
O60333	KIF1B_HUMAN	SSVAMTRSGLSLEEL	KIF1B	S	1054	#N/A			1.19045	0.601357	2.1919	0.57927	-0.50109	-1.21579	-1.97387	-1.74428	-2.78335	-2.75867	-1.32471	-0.882651	-1.10193	-1.1783	-1.19194	-0.717805	-2.45442	-1.15929	-1.3385	-1.51132
O60333	KIF1B_HUMAN	CKMSDTGSPGMQRRR	KIF1B	S	1454	#N/A			1.01534	-1.96983	-1.9186	0.546691	-0.804146	-1.16022	1.2649	-1.40701	1.58413	0.346743	1.89823	-2.11446	2.1512	0.763184	-2.68083	-0.260517	1.47493	1.27902	2.06056	1.35167
O60333	KIF1B_HUMAN	YSRDAKISPPRSLRS	KIF1B	S	1416	#N/A			0.670806	-1.28004	-1.36869	0.689663	-0.286968	-1.39968	-0.409466	-1.14799	-0.37776	-0.892067	-0.216797	-3.55369	-0.234814	-0.582251	-3.65742	0.0187263	-0.415499	-0.311746	-0.171058	-0.389088
O60333	KIF1B_HUMAN	GWRPRGDSLILEHQW	KIF1B	S	1487	#N/A		+	0.420794	0.557803	0.937952	3.00955	2.02272	5.42843	3.24039	2.50927	2.9653	2.77691	3.3286	2.46371	2.31393	0.152564	0.900889	1.66478	-0.0138521	0.698261	1.6383	1.44278
O60333	KIF1B_HUMAN	AMTRSGLSLEELRIV	KIF1B	S	1057	#N/A			0.179326	0.0778401	0.456702	0.458151	-0.239062	-1.00533	1.9146	2.35033	1.67268	1.47138	2.15791	2.46044	2.20893	2.159	2.09694	2.2261	1.6427	2.26442	2.46107	2.24158
O60333	KIF1B_HUMAN	GQSSEVITPPEEISR	KIF1B	T	1075	#N/A			0.0519623	0.119143	0.147057	NaN	0	NaN	-3.9239	-4.54109	-3.62208	-2.68891	-3.98328	-4.33318	-0.571804	-3.915	-3.63048	-4.19519	-3.4752	-3.94685	-3.30405	-3.067
O43896	KIF1C_HUMAN	RLYADSDSGDDSDKR	KIF1C	S	676	#N/A	+		1.51451	-1.61887	-2.70125	0.562689	-1.10198	-1.1876	-3.65169	-4.2797	-0.431659	-3.66258	-0.828803	-3.85956	-1.1587	-3.13079	-3.91424	-3.3756	-1.39632	-1.25409	-1.16008	-2.06516
O43896	KIF1C_HUMAN	QQRLYADSDSGDDSD	KIF1C	S	674	#N/A	+		1.35004	-1.43293	-2.44145	0.510341	-0.937006	-1.09737	-3.98163	-3.295	-0.431659	-3.49249	-0.828803	-3.24791	-1.1587	-2.90543	-4.20149	-2.99569	-1.39632	-1.25409	-1.16008	-2.06516
O43896	KIF1C_HUMAN	PRMRRQRSAPDLKES	KIF1C	S	1092	#N/A			0.923501	1.35045	1.77443	0.601684	0.798321	1.25365	-3.67026	-3.57803	-0.825756	-2.92592	-3.20816	-3.39184	-2.76193	-0.615722	-3.73386	-0.944126	-4.41924	-3.51514	-3.44837	-3.17704
O43896	KIF1C_HUMAN	MPSARPPSPPLSSWE	KIF1C	S	915	#N/A		+	0.91136	0.506248	1.75529	2.16227	0.940521	3.78112	1.46844	1.83324	1.60605	0.884142	1.36491	1.68278	1.21703	0.824301	0.553889	0.707416	0.436484	0.0626106	1.01711	0.447138
O43896	KIF1C_HUMAN	GGTVGVFSPKKTPHL	KIF1C	S	494	#N/A			0.789595	-0.422418	-1.56169	0.100349	-0.0389561	-0.271701	-1.33109	-1.14693	-1.00744	-1.03682	-1.55948	-1.77495	-2.09643	-1.43564	-0.799744	-1.89231	-0.967106	-1.23106	-1.09948	-1.41194
O43896	KIF1C_HUMAN	PRYPPYTTPPRMRRQ	KIF1C	T	1083	#N/A			0.0925467	-0.454901	-0.252272	0.70293	-1.57237	-1.4214	-3.61411	-4.09211	-3.8251	-3.84696	-3.25888	-3.86142	-4.31704	-3.79555	2.41687	-3.49266	-3.08106	1.54129	-3.92004	-3.16043
O95235	KI20A_HUMAN	RILRSRRSPLLKSGP	KIF20A	S	878	molecular association, regulation; intracellular localization; protein conformation_cell cycle regulation; cytoskeletal reorganization_AurB(DISRUPTS); INCENP(DISRUPTS)__favours solubility, inhibits microtubule binding; inhibits abscission			1.15327	-2.57036	-2.1339	0.539062	-1.58552	-1.14711	-4.34555	-3.56488	1.3884	0.328961	0.998246	-3.76909	0.574262	0.506806	-3.99415	-3.43683	0.855992	0.120531	0.283413	0.926299
O95235	KI20A_HUMAN	VAHQQSGSELALRRS	KIF20A	S	670	#N/A			0.678874	1.02148	1.38197	0.898283	0.6323	1.73465	-3.96995	-2.02682	-3.14202	-3.15621	-2.89736	-4.10556	-0.897632	-3.34919	-3.58867	-1.30542	-3.71146	-3.80137	-3.80637	-3.36389
O95235	KI20A_HUMAN	KEHSLQVSPSLEKGA	KIF20A	S	532	molecular association, regulation; intracellular localization; protein conformation_cell cycle regulation_AurB(DISRUPTS); INCENP(DISRUPTS)__favours solubility, inhibits microtubule binding			0.497607	-0.0791588	-1.07512	0.99117	0.24619	1.88075	3.50767	3.51848	3.6534	3.06393	3.3868	3.05521	3.11048	3.18111	3.14048	3.01625	3.30572	3.04067	3.31239	3.06069
O95235	KI20A_HUMAN	DCSVVSTSLEDKQQV	KIF20A	S	49	#N/A		+	0.423823	0.663964	0.943466	1.35848	1.932	2.45469	-0.613429	-1.34447	-3.97333	-0.890457	-3.44078	-1.60616	-2.05678	-4.36358	-4.05252	-4.52362	-4.02835	-3.81623	-3.87522	-4.21819
O95235	KI20A_HUMAN	QRLAASASTQQLQEV	KIF20A	S	685	#N/A			0.300657	-0.255264	-0.710404	NaN	0	NaN	-2.62062	-3.55752	-4.03486	-3.34389	-2.74429	-3.76866	-3.62827	-3.86825	-2.16779	-3.54839	-3.00791	-3.03774	-3.21159	-3.30678
O95235	KI20A_HUMAN	KNLLSDCSVVSTSLE	KIF20A	S	44	#N/A			0.241168	-0.344415	-0.589749	0.164467	0.294828	0.423338	-3.33713	-1.23106	-4.42431	-2.32237	-1.54192	-1.62384	-4.06603	-3.87194	-2.53527	-3.95593	-3.1692	-2.74106	-2.28553	-3.26896
O95235	KI20A_HUMAN	CQSSTDCSPYARILR	KIF20A	S	867	molecular association, regulation; intracellular localization; protein conformation_cell cycle regulation_AurB(DISRUPTS); INCENP(DISRUPTS)__favours solubility, inhibits microtubule binding			0.219986	-0.434725	-0.545149	0.145472	0.311862	0.379784	-2.28489	-3.85063	-1.33029	-1.52002	-3.51396	-3.51251	-1.33846	-3.89755	-3.69943	-3.78477	-0.947129	-3.41834	-4.00012	-2.88168
Q96Q89	KI20B_HUMAN	PKARKRKSNEMEEDL	KIF20B	S	1658	#N/A	+	+	1.51807	-1.29016	-2.70692	2.26461	-2.32442	-3.96349	-3.68804	-1.19589	-3.6016	-3.61676	-3.47634	-3.41755	-1.31488	-1.58783	-1.73152	-2.35557	-0.510515	-1.23567	-0.245889	-1.17315
Q96Q89	KI20B_HUMAN	FGDFLQHSPSILQSK	KIF20B	S	1740	#N/A			0.991476	-1.49887	-1.88123	0.309533	0.411068	0.727891	0.195694	-0.112001	-1.29877	1.65104	0.493038	-3.59408	-0.547487	-0.569913	-0.703968	-3.20523	-0.0662899	0.00500011	-0.789348	-0.0504313
Q96Q89	KI20B_HUMAN	LDEDLDKTLEENKAF	KIF20B	T	560	#N/A		+	0.69694	-0.484399	-1.4116	2.12404	1.13008	3.71396	0.918921	0.921354	1.52886	1.79616	0.554619	-0.636171	-0.664441	0.476726	-1.13689	-0.391676	0.215055	0.0319633	-0.516621	0.325238
Q96Q89	KI20B_HUMAN	QTEPLSTSFEISRNK	KIF20B	S	1588	#N/A			0.388359	0.767416	0.878283	0.474385	1.3747	1.03421	-3.86553	-0.0306978	-4.69003	0.359554	-0.0302019	-2.36307	-1.20927	-3.14961	-0.565403	-4.00599	-1.28391	-3.61841	-3.6393	-3.56272
Q96Q89	KI20B_HUMAN	VKHPGCTTPVTVKIP	KIF20B	T	1644	#N/A			0.272913	0.524588	0.654918	1.00834	2.06724	1.90763	0.415936	-0.0363207	-3.30857	-3.72877	0.593371	-4.24301	-3.1952	-2.44257	-3.67	-0.226819	-3.17503	-3.70772	-3.1219	-3.11578
Q7Z4S6	KI21A_HUMAN	DLGEDIASN______	KIF21A	S	1673	#N/A	+	+	1.46116	0.513496	2.61657	3.64552	0.671855	6.92502	-0.78316	-0.517509	-0.759967	-0.823016	-0.844966	-0.319143	-0.912578	-1.14282	-0.891361	-1.25451	-1.62676	-1.31169	-1.27482	-1.45705
Q7Z4S6	KI21A_HUMAN	NLQDGQISDTGDLGE	KIF21A	S	1662	#N/A			0.868235	1.49853	1.68709	0.940757	1.57265	1.8016	0.547438	1.41928	1.25821	0.915532	1.23521	1.57229	1.18792	0.32206	1.15574	0.767015	0.441182	0.350465	0.630922	-3.41266
Q7Z4S6	KI21A_HUMAN	EKKIPEPSPVTRRKA	KIF21A	S	1239	#N/A			0.387827	-0.148849	-0.877296	0.507303	-0.225402	-1.09207	4.08414	4.64103	4.32943	3.82201	3.65441	3.65766	4.16064	4.50166	4.33157	4.26224	4.16854	4.41018	4.32339	4.42432
Q7Z4S6	KI21A_HUMAN	GSISRQSSLSEKKIP	KIF21A	S	1229	#N/A			0.222616	0.911888	0.550738	0.327993	1.37549	0.763873	-3.93083	0.852317	1.37553	-4.07245	1.521	-3.55756	1.35727	-2.52397	-3.33436	1.48617	-3.21472	-3.24915	1.33307	-3.7747
Q7Z4S6	KI21A_HUMAN	SAREKELSPPPGLPS	KIF21A	S	1212	#N/A			0.2077	-0.0819569	-0.518836	0.870502	-0.32882	-1.69068	2.35223	3.28267	2.8315	2.58296	2.46644	3.13688	2.65893	2.83119	3.36736	2.75575	3.03342	2.92117	2.97666	3.19667
Q7Z4S6	KI21A_HUMAN	FSGSSTFSPTILSSD	KIF21A	S	524	#N/A			0.19853	0.160265	0.49897	0.0253917	-0.0190887	-0.0738318	0.696014	1.25392	0.668991	0.537042	0.162133	1.62401	0.957367	0.188886	0.496524	0.948082	0.196029	1.00292	0.579508	0.952374
Q7Z4S6	KI21A_HUMAN	PSKIGSISRQSSLSE	KIF21A	S	1225	#N/A			0.135363	0.607328	0.356161	0.461026	1.61989	1.01046	-3.40966	0.852317	1.37553	-2.94323	1.521	-3.52697	1.35727	-3.47674	-3.50658	1.48617	-3.17291	-3.36785	1.33307	-3.3551
O75037	KI21B_HUMAN	SAQMKAVSAECLGPP	KIF21B	S	1149	#N/A	+	+	1.75876	0.548337	3.09568	1.78051	0.574444	3.13143	-0.555004	-0.31045	-0.39906	-0.81865	-0.187812	-0.144931	-0.775455	-0.481469	-0.530483	-0.469171	-1.48513	-0.949315	-0.836796	-0.843318
O75037	KI21B_HUMAN	QSRATETSPLTRRKS	KIF21B	S	1215	#N/A		+	0.73467	-0.9312	-1.47308	4.40422	-2.22587	-9.10957	-4.26539	-3.62808	-3.6323	-3.5047	-3.29646	-3.69499	-1.53368	-1.18122	-3.64272	-1.80097	-1.6567	-0.984078	-1.80496	-1.31233
O75037	KI21B_HUMAN	STKNITKSLASLVEI	KIF21B	S	1167	#N/A			0.379121	0.229314	0.861072	0.675636	-0.519626	-1.37664	-3.91784	-2.27752	-2.73102	-3.06954	-3.23633	-1.86226	-2.67743	-2.26695	-2.20778	-2.47314	-3.13468	-2.30837	-2.67608	-1.98818
Q14807	KIF22_HUMAN	SQGAPLLSTPKRERM	KIF22	S	462	#N/A			0.566709	0.277163	1.19445	NaN	0	NaN	-3.44486	-3.6293	-3.67693	-3.14241	-3.09307	-3.60902	-3.17759	-4.21136	-3.15901	-3.29501	-3.70479	-3.74548	-3.65214	-3.96785
Q14807	KIF22_HUMAN	GRKRKLESLDALEPE	KIF22	S	562	#N/A			0.047237	-0.0234548	-0.134308	0.708363	-0.312995	-1.43027	-2.72828	-2.2666	-3.19336	-3.33349	-2.69082	-2.95658	-2.12385	-2.75132	-2.63979	-2.29332	-2.45796	-2.59966	-2.49138	-2.56906
Q14807	KIF22_HUMAN	LIQEQAASPNAEIHI	KIF22	S	543	#N/A			NaN	0	NaN	0.104805	0.185206	0.282694	-1.32206	-4.44391	-3.45835	-4.1503	-2.76066	-3.01396	-3.38485	-3.29393	-3.2051	-3.69673	-3.75253	-3.64868	-3.35366	-2.89417
Q02241	KIF23_HUMAN	QKIPTYNTPLKVTSI	KIF23	T	738	#N/A			1.24435	0.480797	2.276	0.0997513	-0.0634603	-0.270222	1.70975	1.9333	1.03248	1.97338	1.58021	2.35072	2.15712	2.14573	1.71343	2.5834	1.49574	2.06586	1.41368	1.86186
Q02241	KIF23_HUMAN	IETLKQESPNGSRKR	KIF23	S	902	#N/A			1.15383	-0.604717	-2.13478	0.914801	-0.551242	-1.76072	-3.06794	-3.67848	-3.94967	-3.49486	-3.35039	-3.80603	-3.6512	-3.28184	-3.63182	-3.43783	-2.76391	-2.86853	-2.39174	-3.80392
Q02241	KIF23_HUMAN	LTHQELASDGEIETK	KIF23	S	867	#N/A			0.857643	-0.522926	-1.67028	0.499835	0.403492	1.07902	1.19243	0.173241	-0.565583	0.805033	0.623112	0.14988	-1.00372	-0.537534	-0.0118027	-1.00068	0.431489	-0.285097	0.234094	-0.211869
Q02241	KIF23_HUMAN	DKAICGLTPGRRYRN	KIF23	T	450	#N/A			0.613813	-0.226686	-1.27401	0.617184	0.302258	1.27966	1.77342	1.84628	1.75025	1.92126	1.02885	1.30149	0.967414	1.12897	1.35202	0.925442	1.67009	1.03877	1.09876	1.63939
Q02241	KIF23_HUMAN	LRHRRSRSAGDRWVD	KIF23	S	814	molecular association, regulation_cell cycle regulation_14-3-3 zeta(INDUCES); 14-3-3 gamma(INDUCES)__			0.269008	-0.598198	-0.647003	0.0120941	-0.0189319	-0.0356764	-3.09259	-0.727977	-0.643368	-1.2321	-1.03964	-3.71551	-2.08166	1.09175	-2.60327	-2.32331	-0.822376	-1.54625	-1.50764	-1.43654
Q5T7B8	KIF24_HUMAN	DKKDLTKSWVDSRDP	KIF24	S	891	#N/A			1.02448	-0.756407	-1.93289	0.394665	-0.395049	-0.889976	-3.73622	-3.321	-3.13759	-2.03509	-2.28029	-3.92313	-3.20774	-2.52899	-2.88354	-3.77357	-1.84683	-2.33703	-2.61326	-3.23084
Q5T7B8	KIF24_HUMAN	SRCLARPSSPLVPSC	KIF24	S	1267	#N/A			0.921299	0.50816	1.77096	NaN	0	NaN	-4.2185	-3.39021	-3.37946	-3.47461	-3.18503	-3.04552	-3.20117	-2.10757	-3.29841	-3.54736	-3.59326	-3.46126	-3.4099	-3.72824
Q5T7B8	KIF24_HUMAN	GWQEFGLSTDPIKLP	KIF24	S	1238	#N/A			0.103034	0.0720484	0.278334	0.0114795	-0.00929093	-0.0338864	-3.10415	-3.20605	-3.76238	-3.30413	-3.56368	-3.27426	-3.53867	-3.21699	-3.03307	-3.47071	-2.81342	-3.07752	-3.59795	-4.02625
Q5T7B8	KIF24_HUMAN	RQQSLFSSPRTGDKK	KIF24	S	879	#N/A			0.0482689	-0.156983	-0.137102	0.320226	-1.0306	-0.748796	-3.23235	0.534502	-3.8389	0.430843	-0.551656	-0.0171995	-0.223131	0.127128	0.733547	-2.9098	0.66052	-3.34213	0.606717	0.87126
Q5T7B8	KIF24_HUMAN	QEWVIHASPVKGTVR	KIF24	S	646	#N/A		+	0.0415306	-0.0351744	-0.118759	1.55806	0.627918	2.77072	-0.494315	-0.323602	-0.604502	-0.365875	-0.608482	-1.00568	-1.3792	-1.28914	-0.514797	-1.52343	-0.772573	-1.82634	-1.02971	-0.800468
Q5T7B8	KIF24_HUMAN	QERGGGSSFDLRKDA	KIF24	S	957	#N/A			NaN	0	NaN	0.290005	0.385418	0.689253	-4.09149	-3.54668	-3.3494	-1.57225	-2.92513	-3.48933	-3.54294	-3.659	-3.40789	-3.87178	-4.26586	-2.77045	-3.19033	-3.70299
Q5T7B8	KIF24_HUMAN	AALDHSCSPSKGPVD	KIF24	S	911	#N/A			NaN	0	NaN	0.670425	0.795425	1.36806	-3.12466	-2.74682	-1.59358	-1.30281	-3.76606	-4.00495	-2.94028	-3.45298	-4.23934	-3.4281	-3.16785	-3.05856	-2.85833	-4.12411
Q86VH2	KIF27_HUMAN	NLKRRKGSFGSIDHL	KIF27	S	911	#N/A	+		1.4117	0.263616	2.53843	0.274574	-0.591388	-0.658278	-0.117025	0.333228	-0.00875521	-3.89305	-0.0603199	0.346767	0.110932	0.113841	-0.0078249	-0.0346127	-0.347573	-0.172752	0.0440302	-0.154887
O00139	KIF2A_HUMAN	KIVKNRRTVASIKND	KIF2A	T	97	intracellular localization_cell cycle regulation; cytoskeletal reorganization___	+		3.02014	-1.24612	-5.45128	0.858347	-0.577562	-1.6714	-3.42989	-3.69751	-2.01406	-2.81506	-3.02417	-3.6621	-3.60443	-3.62809	-4.2728	-3.15604	-2.32978	-2.14094	-2.71852	-2.48506
O00139	KIF2A_HUMAN	NGSVSDISPVQAAKK	KIF2A	S	140	#N/A			0.762453	0.439763	1.51802	0.661414	0.332604	1.35319	-3.25957	-3.14587	-3.78825	-3.48473	-3.36712	-3.87176	-3.2179	-2.98537	-2.93248	-3.50224	-4.18407	-3.0629	-3.78101	-3.93886
Q99661	KIF2C_HUMAN	LAIKIQRSNGLIHSA	KIF2C	S	22	#N/A			0.344642	0.349986	0.795905	0.375725	0.329246	0.854719	-2.22971	-2.20036	-1.73557	-2.06766	-1.76366	-1.96429	-1.61219	-1.91157	-2.78726	-1.61795	-1.67026	-3.54147	-1.93559	-2.16723
Q99661	KIF2C_HUMAN	KIPAPKESLRSRSTR	KIF2C	S	106	#N/A			0.247578	-0.491409	-0.603061	0.0375275	-0.0726168	-0.107749	-1.24237	-1.09231	-4.04106	-1.29953	-1.2419	-4.91098	-1.67604	-1.09276	-2.01014	-1.32122	-1.36598	-1.68107	-2.38833	-1.40789
Q9Y496	KIF3A_HUMAN	KTGRRKRSAKPETVI	KIF3A	S	687	molecular association, regulation; intracellular localization_exocytosis, inhibited_TUBA1A(INDUCES)__Cargo transport, Only the phosphorylated KIF3A motor will move along the microtubules.; decrease intracellular trafficking and cell surface expression of CD1d			0.220992	0.368064	0.54729	0.483995	0.599973	1.05119	-1.48881	-2.87056	-2.9921	-3.22932	-1.05138	-3.18296	-0.987292	-1.57316	-3.2454	-3.80291	-3.08287	-3.58045	-2.97108	-2.07122
O95239	KIF4A_HUMAN	AEKQLEESVSEKEQQ	KIF4A	S	951	#N/A	+	+	3.22078	-1.74843	-5.89669	2.07065	-0.88914	-3.62102	-2.98813	-3.36497	-3.16262	-2.42735	-3.29234	-4.50984	-3.54404	-3.49759	-3.59322	-4.38719	-2.04372	-2.64881	-2.12913	-1.8101
O95239	KIF4A_HUMAN	QVSESEDSITKQIES	KIF4A	S	815	#N/A	+		2.29122	-4.27502	-4.01156	0.978205	-2.81211	-1.86042	-4.10173	-3.45009	1.77403	-3.33808	1.75321	-4.34176	-3.92695	0.718386	-3.93372	-3.19316	1.73519	1.01949	1.42394	1.17969
O95239	KIF4A_HUMAN	SLMEKNQSLVEENEK	KIF4A	S	394	#N/A	+		1.37956	-2.15317	-2.48783	0.502264	-0.622298	-1.08327	0.696701	-1.49192	0.907407	-0.129418	1.3008	-3.96281	0.186573	0.156422	-1.41304	-1.33792	1.06152	0.483853	0.924416	1.04626
O95239	KIF4A_HUMAN	TSFFSGCSPIEEEAH	KIF4A	S	1225	#N/A		+	1.28084	-0.599032	-2.33303	2.18351	0.866435	3.81865	1.22643	0.530234	1.17138	1.14641	1.12586	-0.42641	-0.405644	-0.59873	0.158284	-0.854519	0.300551	-0.411648	0.460047	0.345561
O95239	KIF4A_HUMAN	KLRRRTFSLTEVRGQ	KIF4A	S	801	intracellular localization_cell cycle regulation___			1.10649	0.286208	2.06096	0.653397	-0.383145	-1.33994	2.09652	1.92615	1.33281	2.85947	2.32838	2.65162	2.45649	2.70473	2.95215	3.1251	2.46397	2.40412	2.48122	2.61793
O95239	KIF4A_HUMAN	EQVLSKKTPPAPSPF	KIF4A	T	1181	#N/A			0.850957	-0.910888	-1.65966	0.197201	-0.184183	-0.496073	-2.0225	-0.577366	-0.4115	-0.842579	-1.09698	-1.11117	-1.85817	-1.41028	-0.804843	-3.4	-0.626575	-1.30328	-0.971253	-0.322907
O95239	KIF4A_HUMAN	KEKFLEQSMDIEDLK	KIF4A	S	1038	#N/A		+	0.65649	-0.488266	-1.34505	2.33382	1.01607	4.08906	0.823689	0.64975	0.978524	1.47198	1.0821	0.0253525	-0.332381	-1.03344	0.0716438	-1.2468	-0.419514	-0.272008	0.0631714	0.568913
O95239	KIF4A_HUMAN	PPKLRRRTFSLTEVR	KIF4A	T	799	molecular association, regulation; intracellular localization; enzymatic activity, induced_cell cycle regulation; cytoskeletal reorganization_PRC1(INDUCES)__			0.528769	-0.713545	-1.12935	0.152212	-0.211536	-0.39536	-0.52231	-1.40663	-2.52972	0.146351	-1.57324	-0.842158	-0.918692	-1.25843	-3.80259	-1.57372	-0.802706	-1.20437	-1.19895	-0.656269
O95239	KIF4A_HUMAN	LTLLQVASRQKHLPK	KIF4A	S	1001	#N/A			0.486587	0.187665	1.05576	0.347425	0.16864	0.801222	-0.76794	-0.680492	-1.41938	-0.576861	-0.812609	-0.622492	-0.864661	-1.0716	-0.543035	-1.06037	-0.597973	-1.19172	-1.23036	-1.06034
O95239	KIF4A_HUMAN	NRQQGKDSLGTVERT	KIF4A	S	1126	#N/A			0.330356	-0.380592	-0.768443	0.300998	-0.342788	-0.711078	-3.88578	-3.54592	-3.58687	-4.03799	-3.45631	-4.00106	-3.50219	-4.14121	-3.34094	-3.7165	-1.83443	-3.85333	-4.24153	-3.50986
O95239	KIF4A_HUMAN	TEVRGQVSESEDSIT	KIF4A	S	810	#N/A			0.111426	-0.125934	-0.298889	0.246317	0.271754	0.60045	-2.64797	-3.40861	-3.05606	-2.40807	-3.88451	-4.04155	-3.32109	-2.84972	-3.26904	-3.91226	-3.95854	-3.86006	-2.2725	-3.32009
O95239	KIF4A_HUMAN	EKEQQLLSTLKCQDE	KIF4A	S	961	#N/A			0.0220516	-0.0509068	-0.0643485	0.0752904	-0.131244	-0.208424	-2.87049	-4.12335	-4.06574	-1.58161	-3.53456	-4.32178	-3.41395	-2.84703	-0.884789	-4.3065	-4.10769	-2.27047	-3.10745	-2.93
P33176	KINH_HUMAN	PGQHPAASPTHPSAI	KIF5B	S	933	#N/A			1.03571	0.455601	1.95046	0.992712	0.359802	1.88316	2.57651	3.24369	3.00094	2.41089	2.68863	2.95523	2.61332	2.32489	3.43653	3.06969	2.68578	2.21239	2.44216	2.357
P33176	KINH_HUMAN	CTERFVCSPDEVMDT	KIF5B	S	175	activity, inhibited____autoinhibition is stabilized, reduces the stall force, tunes the direction of two-motor transport			0.994704	0.525069	1.88628	0.938689	0.850777	1.79835	-1.9226	-1.31423	-2.01168	-3.28547	-1.3399	-1.91495	-2.22755	-2.63913	-2.2919	-2.42889	-2.53335	-2.65367	-3.64815	-2.46704
Q92845	KIFA3_HUMAN	QKIIRLKSLNANTDI	KIFAP3	S	60	molecular association, regulation; intracellular localization; phosphorylation_cell differentiation, inhibited; cytoskeletal reorganization_TRIM46(DISRUPTS)__primes phosphorylation at other sites		+	1.04574	0.421917	1.96612	1.32942	-0.772137	-2.40909	-0.794021	0.72456	0.355146	-0.173552	-0.475215	1.61227	1.32483	0.7944	0.643827	1.23186	0.490769	0.640929	0.788182	0.878202
Q96EK5	KBP_HUMAN	QYMKEVGSPPLDPTE	KIFBP	S	178	#N/A		+	0.0492658	-0.0219876	-0.139796	1.39082	-0.303641	-2.50554	-1.20025	-0.711139	-1.10562	-1.08151	-1.04855	-1.0997	-0.834257	-0.768066	-0.689785	-0.346993	-0.680593	-0.976345	-0.662848	-0.583308
Q9BW19	KIFC1_HUMAN	APSQLPLSGSRLKRR	KIFC1	S	31	#N/A			0.507549	-0.981286	-1.09251	0.860278	2.32089	1.67447	0.616268	0.563119	-3.94919	0.900684	0.96745	-3.9862	-3.29764	-3.15233	-3.21791	-3.75846	-3.22696	0.478001	-3.44773	-3.8082
Q9BW19	KIFC1_HUMAN	__MDPQRSPLLEVKG	KIFC1	S	6	protein stabilization_cell cycle regulation___		+	0.0320049	-0.0232701	-0.0924171	2.47214	0.674345	4.34588	4.05156	3.86973	3.95413	3.89147	3.75433	3.52093	3.3284	2.87039	3.61934	2.69408	3.15107	2.82195	3.60634	3.34023
Q96J84	KIRR1_HUMAN	GRPSSRLSHSSGYAQ	KIRREL1	S	642	#N/A	+	+	2.14912	0.555313	3.75796	2.26037	0.750489	3.95585	0.964283	1.01257	1.13847	0.33583	0.71839	0.958293	0.753161	0.521879	0.43693	0.523402	-0.0603638	0.268834	0.287169	-0.16196
Q96J84	KIRR1_HUMAN	ENYEKFNSHPFPGAA	KIRREL1	S	692	#N/A	+		1.39879	-0.308348	-2.51809	0.478601	-0.433274	-1.04167	-1.69234	-1.30004	-3.07628	-1.07551	-1.39459	-1.76384	-1.5044	-1.46336	-1.47762	-1.70492	-1.31308	-0.944353	-1.4439	-1.39659
Q96J84	KIRR1_HUMAN	YATATRFSYTSQHSD	KIRREL1	S	737	#N/A	+		1.34698	3.15558	2.43664	0.205431	0.999209	0.51394	1.82651	-3.83716	1.4959	-3.15636	1.90047	2.35107	1.98906	1.46343	1.55415	1.6535	1.02027	1.31705	-4.06063	-3.69003
Q96J84	KIRR1_HUMAN	QQEGAVASTELLKDG	KIRREL1	S	169	#N/A			0.623589	1.82661	1.29037	0.268119	0.531428	0.645196	-3.04851	-3.49496	-4.29276	-3.14696	-0.244138	-3.57695	1.29294	-4.01821	-3.0036	1.55439	-4.03358	-3.69665	-3.1413	-2.63604
Q96J84	KIRR1_HUMAN	PSSRAVLYADYRAPG	KIRREL1	Y	622	#N/A		+	0.529702	-0.222473	-1.13097	1.55112	-0.797998	-2.75962	0.357323	-0.0650253	-1.09712	-0.0316811	0.0836191	-0.126003	0.654841	0.730807	0.634196	0.230897	0.417978	0.737352	0.723053	0.711299
Q96J84	KIRR1_HUMAN	RAVLYADYRAPGPAR	KIRREL1	Y	625	#N/A			0.478193	0.508338	1.04095	0.860641	-0.601403	-1.67504	-3.19708	-3.91985	-4.1145	-2.81202	-3.8336	-3.11195	-1.50164	-1.7533	-3.4912	-2.47025	-2.39514	-3.64169	-2.83319	-3.02601
Q96J84	KIRR1_HUMAN	VMKAIYSSFKDDVDL	KIRREL1	S	574	#N/A			0.367929	0.793383	0.840083	0.569202	1.32757	1.19869	-3.85966	-3.09467	0.0963836	0.456368	-3.22783	-0.394538	-0.879139	-3.97938	-3.41714	-3.63016	-3.64628	-1.92301	-3.99709	-3.44745
Q96J84	KIRR1_HUMAN	SGLERTPYEAYDPIG	KIRREL1	Y	721	#N/A		+	0.245177	0.0817727	0.598084	1.75399	-0.324719	-3.08784	0.219252	0.518454	0.117661	0.0866251	0.336288	0.918826	0.737378	0.812567	0.549001	0.292964	0.404491	0.604637	0.703634	0.608735
Q96J84	KIRR1_HUMAN	KLDIKVETVNREPLT	KIRREL1	T	542	#N/A			0.229541	-0.164488	-0.565383	0.136819	0.0838945	0.359585	-0.514675	-0.574377	-0.436867	-0.689671	-0.559009	-1.25917	-0.56397	-0.479855	-0.603206	-1.11031	-0.217865	-0.352926	-0.60243	-1.38204
Q96J84	KIRR1_HUMAN	REPLTMHSDREDDTA	KIRREL1	S	552	#N/A			0.142702	-0.284283	-0.373342	0.115735	-0.201754	-0.309344	-3.25501	-3.66947	-3.30372	-3.1431	-1.25475	-2.98249	-0.94284	-3.71821	-4.10097	-3.2942	-3.19273	-3.21138	-1.23083	-3.25889
Q96J84	KIRR1_HUMAN	SSRLSHSSGYAQLNT	KIRREL1	S	645	#N/A			0.118692	-0.578663	-0.316482	0.211369	-0.915622	-0.52673	-3.40898	-0.0750132	-3.92541	0.80658	-4.45997	-3.84411	-3.8434	-3.74116	1.16962	0.881056	-3.96591	1.23915	1.04331	-3.50428
Q96J84	KIRR1_HUMAN	ERTPYEAYDPIGKYA	KIRREL1	Y	724	#N/A		+	0.0803432	-0.0398788	-0.221392	1.45607	-0.479571	-2.60851	-0.302073	-0.0824575	-0.727227	-0.821327	-0.280521	0.0356731	0.322361	0.262996	-0.283241	-0.352933	-0.254782	0.161486	0.0458813	0.194815
Q2M2Z5	KIZ_HUMAN	CILQTLSSPDSEKES	KIZ	S	436	#N/A			0.415436	-0.467137	-0.928174	0.647729	-0.493222	-1.33054	-3.32176	-1.54634	-2.11861	-2.2474	-1.64226	-1.66982	-1.5518	-3.79893	-1.45486	-2.27054	-1.66728	-1.94486	-1.69029	-1.42578
Q2M2Z5	KIZ_HUMAN	SFSSSEGSPLSRHEN	KIZ	S	623	#N/A			NaN	0	NaN	0.162171	0.223374	0.41813	-3.12252	-3.39391	-4.32125	-3.57605	-1.61634	-4.70175	-3.52135	-3.43122	-3.65865	-3.05773	-3.95745	-3.04176	-3.51802	-3.20032
Q07866	KLC1_HUMAN	ENMEKRRSRESLNVD	KLC1	S	521	#N/A	+		1.88518	2.76198	3.30525	0.980265	2.35256	1.86365	0.903577	0.599552	0.83637	-3.53862	0.601745	0.954144	0.17337	0.457367	0.0417919	-0.176961	-3.32731	-3.66737	-3.1551	0.261633
Q07866	KLC1_HUMAN	YKACKVDSPTVTTTL	KLC1	S	460	molecular association, regulation__CLSTN1(DISRUPTS)__	+		1.65304	-0.834167	-2.92344	1.16609	-0.680529	-2.1539	2.22512	2.97178	2.43707	2.81031	1.4124	1.84338	1.83792	2.38287	3.11512	1.90921	3.18424	2.86419	3.08533	3.0737
Q07866	KLC1_HUMAN	KKYDDDISPSEDKDT	KLC1	S	162	#N/A			0.0770214	-0.174212	-0.212879	0.546502	-0.790962	-1.1599	-1.58179	-4.19517	-2.84693	-3.29646	-3.44968	-3.41267	-1.42781	-0.692006	-3.12206	-3.63173	-3.68327	-1.14246	-1.82729	-2.47915
Q9H0B6	KLC2_HUMAN	SKDKRRDSAPYGEYG	KLC2	S	428	#N/A	+		1.94015	0.63596	3.39776	0.242601	0.103548	0.592732	0.00634766	-0.59665	-0.523952	-0.466629	-0.00775623	0.53805	0.359082	-0.0374002	-0.210649	0.424341	-0.506574	-0.34082	-0.176606	-0.661102
Q9H0B6	KLC2_HUMAN	YKACKVDSPTVNTTL	KLC2	S	445	#N/A	+		1.66448	-0.763374	-2.94195	0.470755	-0.132839	-1.02777	3.35923	3.05886	3.05674	3.36926	3.3212	1.91504	2.56795	2.89265	3.1648	2.47218	3.583	3.17751	3.16029	3.5428
Q9H0B6	KLC2_HUMAN	MDLSRRSSLVG____	KLC2	S	619	#N/A	+		1.52707	3.24478	2.72125	0.532611	1.23741	1.13599	-3.21999	-4.32922	-3.28028	1.08119	-3.31432	-3.53788	1.4884	0.939106	0.765754	-2.68114	-4.42323	-3.39534	-3.8816	-3.69955
Q9H0B6	KLC2_HUMAN	RKLDEDASPNEEKGD	KLC2	S	151	#N/A			1.15322	-2.02712	-2.13383	0.553798	-1.13512	-1.17241	0.100857	-3.64888	0.768924	0.084898	0.924513	-2.02312	1.0917	-0.0743008	-3.71532	-1.50864	0.889658	1.26689	0.540088	0.428085
Q9H0B6	KLC2_HUMAN	SMDLSRRSSLVG___	KLC2	S	618	#N/A			1.02995	2.72338	1.94145	0.0267763	0.109624	0.0777439	-3.17932	-3.98406	-3.08258	1.08119	-3.78839	-3.6257	1.4884	0.939106	0.765754	0.548063	-3.74655	0.479556	-3.77461	-3.75941
Q9H0B6	KLC2_HUMAN	SLNFLNKSVEEPTQP	KLC2	S	589	#N/A			0.587489	-0.388777	-1.22971	1.07733	0.36467	2.01547	2.58957	2.22699	2.6097	2.64507	2.68868	0.955041	2.05392	2.28558	2.13569	1.56254	2.67952	2.01893	2.18118	1.86969
Q9H0B6	KLC2_HUMAN	RRGDRRSSRDMAGGA	KLC2	S	508	#N/A			0.296881	1.53906	0.702928	0.107163	0.536074	0.288481	-3.44653	-3.80124	0.975354	-3.19957	0.90116	-4.36208	2.69614	1.51191	-4.21615	0.814282	-4.4107	-3.4995	2.45775	-3.54851
Q9H0B6	KLC2_HUMAN	LRDALRRSSEMLVKK	KLC2	S	556	#N/A			0.2719	0.370454	0.652867	0.0962705	-0.0904823	-0.261575	-3.56344	-3.76199	-3.28968	-2.82746	-3.99498	-4.08155	-3.14249	-3.19712	-1.37981	-3.33192	-3.00758	-3.66518	-2.81856	-4.09681
Q9H0B6	KLC2_HUMAN	PRMKRASSLNFLNKS	KLC2	S	582	molecular association, regulation__14-3-3 beta(INDUCES)__mutation of this site prevents 14-3-3 binding (pan-14-3-3 antibody)			0.237188	0.0835745	0.581439	0.439629	-0.110451	-0.972094	6.98173	6.89822	6.8663	7.17614	6.63404	7.28881	6.68575	7.03549	7.34004	7.17647	7.02732	6.94954	6.91507	7.19502
Q9H0B6	KLC2_HUMAN	SSSSMDLSRRSSLVG	KLC2	S	615	#N/A			0.182745	0.6404	0.464295	0.0822575	-0.298767	-0.226277	-3.57356	-2.60007	-4.14483	0.532489	-4.11589	-3.01892	-3.6053	-3.48805	0.358181	0.548063	-3.16096	0.479556	-3.66414	-3.58088
Q9H0B6	KLC2_HUMAN	SRTLSSSSMDLSRRS	KLC2	S	611	#N/A			0.175054	-0.535283	-0.447169	0.17791	-0.538761	-0.453548	-0.299555	-3.93623	-3.74594	-0.600712	-0.36404	-4.1507	-0.425155	-0.299957	-3.55526	-0.49801	-3.67004	-0.592136	-0.297801	-0.442164
Q9H0B6	KLC2_HUMAN	DSRTLSSSSMDLSRR	KLC2	S	610	#N/A			0.099906	0.0253795	0.270605	1.05189	-0.374622	-1.97574	5.67361	6.18881	5.63116	5.95824	5.29578	6.26201	6.03791	6.18147	6.21401	6.05221	6.19725	5.92816	6.03431	6.33686
Q9H0B6	KLC2_HUMAN	RDALRRSSEMLVKKL	KLC2	S	557	#N/A			0.0527855	-0.255773	-0.149266	0.119236	-0.500946	-0.317791	-3.75536	0.390056	0.553521	-3.40388	1.49598	-4.0273	1.52562	1.29819	-3.44062	1.15028	-3.76553	0.666721	0.621271	0.705574
Q9H0B6	KLC2_HUMAN	LSDSRTLSSSSMDLS	KLC2	S	608	#N/A			0.0237615	-0.0751022	-0.0692114	0.0268556	0.0824927	0.0779676	-0.876071	-1.02995	-3.97475	-0.582494	-0.49122	-3.44246	-0.546338	-0.410328	-2.9983	-0.34503	-3.60555	-0.136284	-2.13158	-0.0201483
Q9H0B6	KLC2_HUMAN	NPRMKRASSLNFLNK	KLC2	S	581	#N/A			0.0184403	-0.027492	-0.0540203	NaN	0	NaN	-4.12945	-3.3	-3.86307	-3.44842	-3.23288	-2.33549	-3.65925	-2.10357	-4.18017	-3.64666	-2.9003	-2.73147	-3.83695	-3.16142
Q6P597	KLC3_HUMAN	AGMKRAMSLNTLNVD	KLC3	S	466	#N/A			0.674545	-0.526592	-1.37485	1.27826	-1.54118	-2.329	-1.22319	-1.67504	-3.61566	-3.5208	-0.882323	-1.32502	-0.264227	-1.37868	-2.19702	-0.679147	-0.82815	-0.765785	-0.469646	-0.505324
Q6P597	KLC3_HUMAN	APRTLSASTQDLSPH	KLC3	S	497	#N/A		+	0.393446	-0.83052	-0.887719	1.94583	-0.573774	-3.40736	-0.401775	-0.61443	-0.794653	-1.0959	-0.586626	-0.856262	-0.181131	0.327883	-4.13941	0.0718126	-0.038065	-0.0848904	-0.461373	0.0847197
Q6P597	KLC3_HUMAN	SASTQDLSPH_____	KLC3	S	502	#N/A			0.332951	-0.611608	-0.773453	0.491754	-0.628779	-1.06485	-2.42073	-4.07018	-1.94744	-2.8365	-2.35468	-4.09811	-1.38644	-1.25838	-3.06869	-3.73205	-1.49273	-1.799	-3.52463	-1.57214
Q9NSK0	KLC4_HUMAN	YKACKVSSPTVNTTL	KLC4	S	460	#N/A			1.08038	-0.614914	-2.02023	1.27042	-0.782464	-2.31675	1.43889	2.15188	1.35573	1.901	0.567632	0.950214	1.58239	1.5645	2.45015	1.70563	2.36692	2.15704	1.89874	2.63926
Q9NSK0	KLC4_HUMAN	RDVLRRSSELLVRKL	KLC4	S	566	#N/A			0.895548	1.61416	1.73033	0.0770372	0.272194	0.21292	0.745015	0.587523	0.20014	-3.39849	0.825972	1.39062	1.04504	1.37748	0.275215	1.58161	0.379258	0.807706	0.416395	-3.52401
Q9NSK0	KLC4_HUMAN	IRDVLRRSSELLVRK	KLC4	S	565	#N/A			0.706058	-1.43399	-1.42651	0.16034	-0.129742	-0.413965	0.402284	0.469197	-0.238177	-0.866572	0.510269	-4.35625	-2.0956	0.203344	-0.0818596	0.086132	-0.0748491	0.230365	0.309688	0.275364
Q9NSK0	KLC4_HUMAN	SNMKRAASLNYLNQP	KLC4	S	590	#N/A			0.597697	0.348349	1.24693	0.56451	0.463469	1.1907	3.26304	3.3995	3.25586	1.62197	3.00364	3.63767	2.68276	2.75361	2.59306	2.30131	2.49611	2.66934	2.54734	2.06855
Q9NSK0	KLC4_HUMAN	YDEDGHTSEEKEGDA	KLC4	S	163	#N/A			0.0995989	-0.153763	-0.269844	0.45728	-0.46911	-1.00378	-3.93418	-3.27975	-3.54735	-4.09112	-3.84789	-4.02618	-3.69308	-3.4867	-3.73438	-2.1832	-2.1444	-2.73006	-4.21449	-3.99483
Q9NSK0	KLC4_HUMAN	VSRGLSASTMDLSSS	KLC4	S	611	#N/A		+	0.0483584	-0.0457246	-0.137344	1.80424	-4.53747	-3.17059	-3.98457	2.54963	-0.214852	-3.40001	-3.42223	2.96296	3.03936	3.22913	1.83891	2.91634	2.48182	3.2517	2.48747	3.15128
Q13118	KLF10_HUMAN	NIPCAAVSPNRSKCE	KLF10	S	206	protein stabilization_cell cycle regulation; cell growth, inhibited_SIAH1(DISRUPTS)__			0.480274	-0.417299	-1.04463	0.52646	-0.876804	-1.12536	-2.24121	0.224028	-0.577854	-0.110106	-3.24624	-1.12962	-1.66576	-0.688803	0.0624895	-0.232158	-0.330732	-0.467866	-0.742681	0.287389
Q13118	KLF10_HUMAN	PFKEEEKSPVSAPKL	KLF10	S	140	#N/A			0.0835187	-0.0768098	-0.229487	NaN	0	NaN	-3.20426	-4.08534	-4.43478	-3.09838	-3.47759	-3.36598	-3.83754	-3.00884	-3.3233	-3.15044	-4.08757	-2.53385	-2.95378	-3.46643
O14901	KLF11_HUMAN	GLEPVPSSPCRAKGT	KLF11	S	166	molecular association, regulation__SIN3A(DISRUPTS)__			0.677766	-0.535735	-1.38015	0.322389	-0.279558	-0.753004	-3.34151	-4.00505	-2.93801	-3.38864	-3.75351	-3.02115	-4.18823	-3.98674	-3.54075	-3.97074	-2.18637	-3.70146	-3.30897	-3.62634
Q9Y4X4	KLF12_HUMAN	AVQEVHPSPVSRVRG	KLF12	S	273	#N/A			0.55148	-0.582092	-1.16844	0.760811	-0.949206	-1.51537	-3.35703	-3.88901	-3.10498	-4.19458	-1.30133	-3.5797	-2.19971	-1.82475	-3.75585	-2.65135	-1.77906	-1.6659	-2.65355	-2.78221
Q9Y2Y9	KLF13_HUMAN	RSRADLESPQRKHKC	KLF13	S	162	#N/A	+		1.35521	-1.49996	-2.44957	0.255206	-0.406952	-0.618802	-0.706052	-3.2814	-0.343484	-1.19126	-0.247809	-3.64133	-0.731224	-1.54413	-3.00224	-2.31613	-0.384072	-0.393651	-1.04	-1.17047
P57682	KLF3_HUMAN	PSSHRRASPGLSMPS	KLF3	S	92	#N/A	+		1.32313	0.427161	2.39925	1.06658	0.436317	1.99868	1.40907	1.03987	0.715403	0.299707	0.990241	1.37721	0.956293	0.78437	0.471669	0.818965	0.663587	0.416884	0.386856	0.350835
P57682	KLF3_HUMAN	GLSMPSSSPPIKKYS	KLF3	S	101	#N/A	+		1.32313	0.427161	2.39925	1.06658	0.436317	1.99868	1.40907	1.03987	0.715403	0.299707	0.990241	1.37721	0.956293	0.78437	0.471669	0.818965	0.663587	0.416884	0.386856	0.350835
P57682	KLF3_HUMAN	KRPLPVESPDTQRKR	KLF3	S	250	molecular association, regulation_transcription, inhibited__DNA(INDUCES)_			0.48888	-0.499625	-1.0598	0.138037	-0.124426	-0.362442	2.27473	0.91636	1.45169	1.71846	2.3013	0.0421572	2.14005	1.8316	0.929389	1.84334	2.14705	2.10176	1.28663	1.89231
P57682	KLF3_HUMAN	SPGLSMPSSSPPIKK	KLF3	S	99	#N/A			0.149958	-0.328354	-0.390165	0.534487	-0.76104	-1.13923	-3.60058	-4.44959	-2.61752	-3.11517	-2.28116	-3.77226	-2.0798	-1.08905	-4.39456	-2.56492	-2.77667	-0.910597	-2.42365	-3.69615
Q13886	KLF9_HUMAN	QDPGSAPSPLSLLHP	KLF9	S	122	#N/A		+	0.344756	0.911132	0.796123	1.94448	2.43074	3.40507	0.0921049	-0.206131	-0.62391	-0.839985	-0.0911341	-3.71608	0.0863409	-3.63668	-1.76741	-0.233289	-3.4838	-0.855357	-2.25054	-4.46853
Q9P2K6	KLH42_HUMAN	PQFHLLGSPPQAPGD	KLHL42	S	171	#N/A	+		1.5202	-1.80426	-2.7103	0.911605	0.52728	1.75568	-0.987039	-1.03793	-1.54796	-0.527689	-0.620467	-1.28406	-3.48258	-4.1912	-4.38809	-3.03284	-2.2035	-1.33977	-1.08113	-1.26159
Q03164	KMT2A_HUMAN	DKSSIAGSEDAEPLA	KMT2A	S	1119	#N/A	+		2.33276	1.86641	4.08713	0.943226	0.944028	1.80549	-3.72575	-1.65991	-2.53546	-3.82843	-3.7656	-3.57266	-2.15126	-1.46306	-1.64917	-2.06707	-3.91496	-4.40151	-3.53141	-4.34034
Q03164	KMT2A_HUMAN	ENRTIAHSPTSFTES	KMT2A	S	2098	#N/A	+	+	2.23824	1.03221	3.91612	1.48824	0.862003	2.6595	1.37237	0.33731	1.41868	0.79701	1.07888	0.896688	1.34124	1.46862	0.941013	1.20773	0.723838	-0.556913	0.219066	0.169395
Q03164	KMT2A_HUMAN	VRKDKEGTPPLTKED	KMT2A	T	337	#N/A	+		1.37125	-1.81101	-2.47476	0.572776	-0.826054	-1.20477	-0.722324	-3.80743	-1.00731	-1.99938	-0.565117	-2.99285	-0.827047	-1.47344	-4.34885	-3.38417	-0.895137	-0.912298	-0.829951	-0.539647
Q03164	KMT2A_HUMAN	PKMDNCHSVSRVKTQ	KMT2A	S	2785	#N/A	+		1.34419	-3.02922	-2.43227	0.451303	1.86987	0.993082	2.47895	-3.728	2.35209	2.91648	2.6007	-4.41705	-3.18216	-3.26152	-3.29796	-3.71656	1.89728	-3.16495	-2.71899	1.80333
Q03164	KMT2A_HUMAN	MDNCHSVSRVKTQGQ	KMT2A	S	2787	#N/A			1.04933	-2.79803	-1.97173	0.543336	2.26147	1.15446	2.47895	-3.47128	2.35209	2.91648	2.6007	-3.88614	-3.07176	-3.19644	-3.89216	-4.37403	1.89728	-3.30892	-3.93601	1.80333
Q03164	KMT2A_HUMAN	KLRAGKLSPLKSKFK	KMT2A	S	279	#N/A			0.597567	-0.686287	-1.24671	0.599851	0.372972	1.25056	0.61203	0.634378	1.2381	1.51325	1.02034	-1.65209	-0.143121	0.359213	1.02668	0.131123	1.20352	0.125836	0.285447	0.907787
Q03164	KMT2A_HUMAN	SSGQRSASPSVPGPT	KMT2A	S	3527	#N/A			0.536387	-1.52526	-1.1425	0.136797	0.0855734	0.359532	0.751755	-0.0812235	0.986113	0.219293	0.749222	-4.15786	0.862767	0.709682	-3.75999	0.916388	0.496778	0.432869	0.189003	0.639184
Q03164	KMT2A_HUMAN	PGLQVPVSPTVPIQN	KMT2A	S	3036	#N/A			0.510478	1.51847	1.09761	0.557395	1.37153	1.17856	0.32991	0.414561	-3.42611	-0.359275	-0.445358	0.735921	0.303524	0.108568	-4.38761	0.488027	-3.74645	-0.201302	-3.71787	-0.609518
Q03164	KMT2A_HUMAN	RTVKVTLTPLKMENE	KMT2A	T	2525	#N/A			0.422038	-0.79871	-0.940217	0.968754	-1.08814	-1.84559	-2.01014	-0.554349	-1.84713	-0.467727	-3.15769	-0.885844	-4.05839	-0.456179	0.230974	-1.42046	-0.225994	-1.02617	-0.485553	-0.339357
Q03164	KMT2A_HUMAN	AEIISPPSPDRPPHS	KMT2A	S	2121	#N/A			0.0833553	0.1787	0.229071	0.831987	1.11878	1.62947	-3.27812	-2.73622	-0.386576	-2.76069	-0.665315	-4.24243	-0.279564	-3.33099	-3.21504	-3.45928	-2.74674	-3.22672	-3.33488	-3.0283
Q9UMN6	KMT2B_HUMAN	VSTFSGRSPPAPPPY	KMT2B	S	2288	#N/A	+		1.39439	-1.93631	-2.51116	0.365889	-0.947597	-0.836241	-0.654772	-3.63044	-3.51216	-0.36349	-3.74468	-3.09006	-2.74751	-3.59811	-4.08116	-3.33227	-0.281569	-0.877292	-3.88892	-0.686267
Q9UMN6	KMT2B_HUMAN	ERPSGPESPVQGPRI	KMT2B	S	861	#N/A			1.02883	-1.24879	-1.9397	0.766708	-0.947011	-1.52488	-2.9503	-3.36889	-3.48983	-2.16355	-0.664752	-3.15126	-0.864288	-3.13594	-4.1724	-2.8223	-1.64812	-1.27158	-1.22382	-2.17829
Q9UMN6	KMT2B_HUMAN	QQPRGQGTPPSGPGV	KMT2B	T	2083	#N/A			0.968897	-0.777752	-1.84582	1.11829	-0.169239	-2.07936	0.320028	0.577915	0.753228	0.505604	0.579209	-1.43327	0.281073	0.794254	-0.0445642	0.0959282	0.762889	0.677864	0.740917	0.684074
Q9UMN6	KMT2B_HUMAN	VGSGQGGSPCWKKQE	KMT2B	S	351	#N/A			0.961903	-0.709145	-1.83484	0.812071	-0.319895	-1.59769	-1.26421	-1.63018	-1.7154	-1.53493	-0.969938	-3.02782	-1.46954	-1.28118	-1.38062	-1.90176	-1.39579	-0.875174	-0.83347	-1.30771
Q9UMN6	KMT2B_HUMAN	RFAPVVTTPVKAEVS	KMT2B	T	713	#N/A			0.620543	1.19295	1.28528	NaN	0	NaN	-3.2335	-3.96119	-3.5429	-3.66933	-3.59512	0.598666	-3.23805	-3.22135	-3.10177	-3.79065	-3.45275	-3.21058	-4.08125	-4.22972
Q9UMN6	KMT2B_HUMAN	PRRSRRPSPLAPRPP	KMT2B	S	1917	#N/A		+	0.397711	0.630172	0.895607	1.31923	-1.23673	-2.39313	-3.27229	-3.61276	-3.4042	-3.52514	-3.82431	-2.21076	-1.35073	-0.61389	-3.03968	-1.08912	-1.71538	-0.950818	-3.33842	-3.15941
Q9UMN6	KMT2B_HUMAN	LPWDSDESPEASPGP	KMT2B	S	1035	#N/A			0.344982	-0.483874	-0.796555	0.762033	0.908545	1.51734	-1.50165	-1.84539	-1.39946	-3.64296	-1.28437	-2.6202	-3.91743	-3.94709	-1.92954	-4.22165	-3.01411	-3.75902	-1.91526	-2.68484
Q9UMN6	KMT2B_HUMAN	KTLLPWDSDESPEAS	KMT2B	S	1032	#N/A			0.240151	-0.33741	-0.587627	0.801629	0.877942	1.58098	-1.50165	-1.84539	-1.39946	-3.51899	-1.28437	-2.6202	-2.89466	-4.35546	-1.92954	-3.82676	-3.01411	-3.53744	-1.91526	-2.68484
Q9UMN6	KMT2B_HUMAN	PPPPPAPSPPPAPAT	KMT2B	S	632	#N/A		+	0.226477	0.496883	0.558917	2.50837	-2.29731	-4.41449	-3.47951	-4.21418	-4.29457	-4.0644	-3.33912	-0.287672	-0.380593	-0.370351	-3.73421	-0.647985	-1.38111	-0.569616	-3.0938	-1.27965
Q9UMN6	KMT2B_HUMAN	VAASMPLSPGGQMEE	KMT2B	S	821	#N/A			0.060884	-0.0532441	-0.170827	1.09518	0.575549	2.04331	-0.119897	0.537614	0.372671	0.0485468	0.345459	0.0648947	-0.0732079	-0.832352	-0.563753	-0.555154	-0.92596	-0.646208	0.344242	-0.126756
Q8NEZ4	KMT2C_HUMAN	EPPEPVPSPIIPILP	KMT2C	S	4034	#N/A	+		1.69554	-3.2251	-2.99237	1.29858	0.46776	2.36078	1.00717	0.883274	0.667035	0.773593	0.646762	0.721576	-4.04961	-2.91243	-3.87675	-4.36924	-0.0182304	0.345444	0.0766144	0.907396
Q8NEZ4	KMT2C_HUMAN	RPRKDGASPFQRARK	KMT2C	S	46	#N/A			0.160975	-0.438854	-0.41541	0.0886502	0.292938	0.242478	-0.772211	-3.53357	-4.34684	-0.544876	-0.133066	-3.19551	-1.02076	-0.876945	-3.74203	-4.15427	-0.665023	-0.886433	-3.27357	-3.81117
Q8NEZ4	KMT2C_HUMAN	SAQSPPHSAGAPAAK	KMT2C	S	3762	#N/A			0.0601963	0.0740848	0.169009	0.286267	-0.613878	-0.681787	0.182896	-0.349456	-0.203495	-3.91412	-0.0400362	-1.32303	0.635836	0.240826	-0.26844	-0.169587	0.118707	0.233583	-0.459422	-0.896727
Q8NEZ4	KMT2C_HUMAN	EKASPPASPPIAFPP	KMT2C	S	4304	#N/A			NaN	0	NaN	0.348261	-0.30396	-0.802817	-3.2892	-4.5203	-2.84122	-4.49985	-3.75247	-2.71779	-3.07965	-3.68738	-3.35173	-4.42817	-3.4796	-3.63254	-3.44077	-3.35369
Q8NEZ4	KMT2C_HUMAN	PQLPEKASPPASPPI	KMT2C	S	4300	#N/A			NaN	0	NaN	0.0436065	0.0314558	0.124435	-3.86653	-3.39237	-2.84122	-3.03011	-3.16459	-3.43046	-3.54696	-3.47651	-3.5913	-4.56122	-3.36453	-3.15612	-3.73643	-2.90461
Q8NEZ4	KMT2C_HUMAN	FASPFGPSPNGPRSG	KMT2C	S	4071	#N/A			NaN	0	NaN	0.545017	0.885612	1.15735	-0.592174	-3.81687	-3.74581	-1.837	-3.79854	-3.32194	-3.3749	-2.94141	-3.8267	-3.12283	-3.71543	-3.88812	-3.85628	-3.11495
O14686	KMT2D_HUMAN	KASEPLLSPPPFGES	KMT2D	S	2274	#N/A	+		2.18645	0.447582	3.82386	0.802346	0.188927	1.58213	0.425364	0.887832	0.427786	0.576497	0.45524	1.06631	0.64844	0.672608	0.710584	0.968054	0.203766	0.380645	0.315668	0.562389
O14686	KMT2D_HUMAN	DNLAVPESPGVGGGK	KMT2D	S	2260	#N/A	+		2.07231	0.620614	3.6239	0.263617	0.15827	0.63603	-0.661412	-0.994912	-1.01088	-1.79025	-0.782284	-0.757137	-0.400463	-0.618214	-0.894876	-0.257329	-1.46484	-0.908422	-1.09989	-1.35171
O14686	KMT2D_HUMAN	TPRHQPSTPDPFLKP	KMT2D	T	2240	#N/A			1.03041	-1.77292	-1.94216	0.58382	-1.3807	-1.2235	-4.21113	-3.12343	-3.47012	-0.780779	-3.54955	-3.45106	-3.64984	-3.29387	-3.34081	-3.36054	-0.780161	-3.31604	-3.36842	0.879418
O14686	KMT2D_HUMAN	EQEDRALSPVIPLIP	KMT2D	S	4738	#N/A			1.00561	-3.96484	-1.90336	0.808292	0.44517	1.59164	3.45687	3.37991	3.03778	2.9836	3.01037	3.60861	2.77208	-4.88393	-4.05192	-3.62635	1.86959	2.87976	3.0526	3.11221
O14686	KMT2D_HUMAN	SLPETDDSLLCDAGT	KMT2D	S	1270	#N/A			0.97435	0.5813	1.85437	0.514066	0.448458	1.10386	-4.10091	-2.94625	-3.13091	-4.49924	-4.2995	-3.68412	-4.42673	-3.64077	-3.49235	-3.06865	-3.76104	-4.71073	-4.48714	-4.01638
O14686	KMT2D_HUMAN	SQRSGITSPVEKRED	KMT2D	S	2640	#N/A		+	0.954729	-1.70772	-1.82357	2.98663	-1.26059	-5.3792	-0.282498	-0.251303	-0.695897	-0.134521	-1.04691	-4.10993	-0.111407	0.510994	-0.669703	-0.266707	0.938707	0.689527	0.396579	1.08866
O14686	KMT2D_HUMAN	LLRNLTMSPLHKRRQ	KMT2D	S	1606	#N/A			0.705907	0.157115	1.42626	1.09202	0.259706	2.03838	0.903359	1.18756	1.07055	0.650162	0.863612	0.79819	0.795678	0.708414	1.11535	0.744661	0.722585	0.431516	0.741129	0.80614
O14686	KMT2D_HUMAN	CTDSLPETDDSLLCD	KMT2D	T	1267	#N/A			0.507504	0.390856	1.09243	0.672658	0.28092	1.37174	-4.10091	-4.04703	-3.71052	-3.83518	-4.2995	-3.66319	-4.42673	-3.50009	-3.1995	-4.65396	-3.90395	-4.71073	-4.48714	-4.01638
O14686	KMT2D_HUMAN	IKLEGPVSPDVEPGK	KMT2D	S	1671	#N/A			0.450507	-0.740199	-0.991653	0.0627682	0.190688	0.175798	-1.22812	-3.78855	-3.39657	-4.21892	-0.59519	-3.93517	-2.82709	-3.41744	-4.02045	-3.68163	-3.78302	-0.44327	-3.36525	-3.75309
O14686	KMT2D_HUMAN	EPPPGRVSPAAAQLA	KMT2D	S	4359	#N/A			0.41006	-0.237181	-0.918331	0.406578	0.166487	0.911941	-2.68375	-3.56579	-2.88551	-3.17741	-2.91465	-3.17615	-2.73738	-3.78779	-3.57651	-3.96763	-3.41312	-3.10303	-3.15643	-3.17506
O14686	KMT2D_HUMAN	EKGLEGKSPDTGPDW	KMT2D	S	4849	#N/A			0.371904	0.222267	0.847555	0.434704	-0.711207	-0.963201	-1.18196	-0.525934	-0.909061	-1.59716	-4.1013	-0.417953	-0.478477	-0.720765	-1.40758	-0.623266	-1.47048	-0.581993	-0.981764	-0.773266
O14686	KMT2D_HUMAN	YEVLFPESPARAGTE	KMT2D	S	4822	#N/A			0.0999366	-0.0603458	-0.270681	0.0994385	-0.0630414	-0.269446	-1.17054	-0.285026	-1.01953	-0.512255	-1.14512	-0.233932	-0.862166	-1.0342	-0.750557	-1.23814	-1.11931	-0.629803	-0.781262	-0.523435
O14686	KMT2D_HUMAN	AAAQLADTLFSKGLG	KMT2D	T	4368	#N/A			0.0535237	-0.193032	-0.151245	0.0145557	-0.0595872	-0.0428214	-3.798	-3.40832	-3.25166	-3.27241	2.03525	1.44741	-3.40573	-3.74715	-3.35433	-3.30257	-2.81955	-2.71308	-0.202475	-3.38266
O14686	KMT2D_HUMAN	EEGGRHPSPCQFTIA	KMT2D	S	3130	#N/A			NaN	0	NaN	0.2366	0.618919	0.58021	-3.90182	-3.62697	-4.16006	-3.99283	0.725788	-4.63981	-2.71334	-3.87606	-4.93938	-3.91338	-3.67699	-3.98217	-3.24537	-3.53586
O14686	KMT2D_HUMAN	QLADTLFSKGLGPWD	KMT2D	S	4371	#N/A		+	NaN	0	NaN	1.78799	4.92899	3.14377	3.0215	1.39697	2.18028	3.84118	-3.93168	-4.39111	-3.56082	-3.7074	-3.16557	-3.42555	-3.64584	-2.97316	-4.07207	-3.81829
Q8IZD2	KMT2E_HUMAN	SKPGSPGSVIPAQAH	KMT2E	S	1362	#N/A			0.568801	-1.35573	-1.19801	1.05559	-1.67572	-1.98151	-3.7546	-4.08165	-3.84647	-2.67532	-2.7696	-3.78508	-0.24452	-4.22599	-3.77701	-3.49512	0.0243654	-0.482905	-3.40993	-3.13077
Q8IZD2	KMT2E_HUMAN	PKMSKPGSPGSVIPA	KMT2E	S	1359	#N/A			0.564896	-0.5406	-1.19136	0.149512	-0.199366	-0.389137	-0.460051	-0.707619	-1.41727	-2.26191	-1.10319	-2.15318	-1.65358	-0.71523	-1.45897	-1.67525	-1.55549	-1.77984	0.0404634	-0.667706
Q8IZD2	KMT2E_HUMAN	CKDTQIVSDAEVIQE	KMT2E	S	623	#N/A			0.176374	0.127037	0.450121	0.744235	0.154083	1.48858	-0.591774	-0.848503	-0.846193	-0.741779	-0.60012	-0.201444	-0.968861	-0.926796	-0.224128	-1.44237	-0.732588	-0.968285	-1.09867	-0.719488
Q8IZD2	KMT2E_HUMAN	MYSSWVKSPDRTGVN	KMT2E	S	1070	#N/A			NaN	0	NaN	0.531387	0.410714	1.13388	-2.17497	-3.03823	-3.7184	-3.48041	-3.89835	-4.17829	-3.64999	-4.21614	-3.09047	-3.85436	-3.40043	-3.923	-3.60882	-3.75889
Q4FZB7	KMT5B_HUMAN	AHSQGESSPCTYITR	KMT5B	S	532	#N/A			0.190423	-0.266298	-0.481238	0.406731	-0.507162	-0.912222	-3.80576	-3.81549	-3.61817	-3.12888	-2.99703	-3.69114	-3.17803	-3.44231	-3.15105	-2.69848	-1.34869	-3.08854	-4.19629	-3.2301
Q8NG31	KNL1_HUMAN	KKNSRRVSFADTIKV	KNL1	S	60	phosphorylation_cell cycle regulation___	+		2.52425	0.485284	4.44474	0.517852	0.129938	1.11044	0.708484	0.0578556	0.404998	0.40036	0.42028	1.08204	0.503222	0.705303	0.815787	0.662356	0.273775	0.278181	0.268406	0.253467
Q8NG31	KNL1_HUMAN	SILKPPRSPLQDLRG	KNL1	S	32	#N/A		+	0.388941	-0.162834	-0.879365	2.12222	0.626675	3.71077	0.433225	0.216168	0.430208	0.602499	0.200522	-0.518391	-0.267572	-0.761939	-0.288752	-0.228266	0.0826473	-0.709177	-0.173383	-0.200688
Q8NG31	KNL1_HUMAN	VQIAAAPTPEKEMML	KNL1	T	539	#N/A		+	0.32387	-0.46191	-0.75588	1.74001	0.580294	3.06494	-0.237788	-0.632903	-0.724619	-0.607856	-0.301015	-3.5853	-0.709268	-0.906009	-1.21086	-1.30377	-0.704978	-1.09806	-0.975064	-1.54642
Q8NG31	KNL1_HUMAN	ALECKTVSPDEITTR	KNL1	S	956	#N/A			0.187175	0.260401	0.47409	NaN	0	NaN	-3.57055	-4.28142	-3.3811	-3.21254	-2.44561	-3.42754	-3.63248	-2.12888	-4.43158	-1.91426	-3.61529	-3.03032	-3.43675	-3.38705
Q8NG31	KNL1_HUMAN	KNIKDVQSPGFLNEP	KNL1	S	1076	#N/A		+	0.0709626	0.05031	0.197228	2.11302	0.530357	3.69469	-0.25321	0.213779	0.019382	0.232892	-0.198674	-0.301115	-0.763333	-0.596542	0.246599	-0.971676	-0.560689	-0.762778	-0.283322	-0.503304
Q1ED39	KNOP1_HUMAN	HASGVKTSPDPRQGE	KNOP1	S	132	#N/A		+	0.593923	1.47556	1.24057	1.9034	3.1006	3.33581	1.07304	0.0273952	0.484577	-3.32829	0.564837	-3.43906	0.847117	-3.82056	-3.32494	0.433804	-3.79126	-2.52878	-3.59088	-3.43423
Q1ED39	KNOP1_HUMAN	MGGFKNLSPSFSRPA	KNOP1	S	387	#N/A			0.533818	-0.717059	-1.13807	0.688368	-0.777361	-1.39756	-2.1481	-2.74092	-4.14349	-3.88523	-2.13708	-4.18843	-3.86886	-2.83281	-1.41945	-2.44376	-1.64715	-3.12427	-2.10541	-2.05758
Q1ED39	KNOP1_HUMAN	DDYFADVSPLRATSP	KNOP1	S	42	#N/A			0.366081	-0.547998	-0.836602	1.20038	0.696336	2.20738	-0.930446	-1.68387	-1.59785	-1.63596	-1.52118	-1.16043	-2.10357	-3.71129	-2.59244	-4.02324	-2.8447	-2.55512	-1.65464	-1.62634
Q1ED39	KNOP1_HUMAN	RDVGDTCSVGKKDEE	KNOP1	S	185	#N/A			0.359581	0.328771	0.824326	NaN	0	NaN	-4.03256	-3.12635	-3.47719	-4.40349	-3.24218	-4.19802	-2.85159	-3.23984	-3.28965	-2.13837	-3.5915	-3.72004	-3.50477	-3.07275
Q1ED39	KNOP1_HUMAN	FGHLEFLSGEKKNKK	KNOP1	S	111	#N/A			0.203222	0.165673	0.509159	0.9565	0.26892	1.82635	-3.64613	-3.35811	-3.81983	-3.22649	-3.43969	-4.50925	-3.5402	-3.81155	-3.29727	-2.84821	-3.79283	-3.48355	-3.91689	-3.87461
Q1ED39	KNOP1_HUMAN	GEKKNKKSPLAMSHA	KNOP1	S	119	#N/A			0.18877	-0.179792	-0.477604	0.0469267	0.0998309	0.133467	-0.661887	-0.68145	-0.943067	-4.02405	-0.92554	-1.35193	-1.96798	-1.65592	-0.921867	-2.73641	-1.25135	-1.95424	-1.29891	-1.68362
Q1ED39	KNOP1_HUMAN	ISDDPKASAKKKMKS	KNOP1	S	265	#N/A			0.118822	0.170362	0.316795	0.234752	-0.331275	-0.576338	-4.12597	-3.87309	-3.85815	-2.84095	-3.36623	-2.93223	-2.89358	-3.09519	-2.96961	-3.66561	-1.95371	-4.06492	-2.66892	-4.43887
P50748	KNTC1_HUMAN	PIAAEVRSPSMESKL	KNTC1	S	1045	#N/A			0.0701461	-0.206618	-0.195106	0.453511	0.632427	0.997037	0.245632	0.103167	-0.20851	-0.014473	0.152462	-0.16459	0.520683	-0.457334	-3.72312	-0.0925846	0.212049	-0.359163	0.494854	-2.65482
P52294	IMA5_HUMAN	SNLCRGKSPPPEFAK	KPNA1	S	244	#N/A			0.144433	-0.277545	-0.377371	1.03122	-0.79268	-1.94343	-2.46941	-3.50324	-3.76924	-3.07673	-3.29282	-3.51497	-3.02174	-1.42925	-4.26827	-1.30153	-2.21926	-3.48739	-1.78842	-2.22337
P52292	IMA1_HUMAN	SFPDDATSPLQENRN	KPNA2	S	62	molecular association, regulation; intracellular localization_cell cycle regulation; chromatin organization, altered; cytoskeletal reorganization_NuMA-1(DISRUPTS); TPX2(DISRUPTS); KPNB1(DISRUPTS); KIFC1(DISRUPTS); GM130(INDUCES)__			1.14044	-0.267276	-2.11391	0.254964	0.121219	0.618303	2.84099	3.61021	3.17632	3.29281	2.69602	2.81284	2.72863	2.51599	3.04996	2.56645	3.1835	2.83839	3.05287	2.93343
P52292	IMA1_HUMAN	SVYKASLSLIEKYFS	KPNA2	S	490	#N/A		+	0.224633	-0.133108	-0.555015	1.57311	-1.7148	-2.7948	-1.29281	-0.623707	-2.09763	-3.3374	-3.20636	-0.682814	-1.09844	-0.543147	-0.101803	-0.223243	-0.450819	-0.723186	-0.417253	0.00413036
O00505	IMA4_HUMAN	QEESLEDSDVDADFK	KPNA3	S	60	#N/A		+	0.294789	0.0937853	0.698775	1.57737	0.325298	2.80163	4.45951	4.25545	4.21499	4.09624	3.95789	4.23181	4.14913	3.67686	3.95269	3.81601	4.06808	3.80851	3.90017	3.7093
O00629	IMA3_HUMAN	HEDICEDSDIDGDYR	KPNA4	S	60	activity, induced; molecular association, regulation_cell growth, induced; signaling pathway regulation_RREB1(INDUCES)__Ras/ERK signaling		+	0.832194	-1.41425	-1.6298	2.46135	0.945911	4.32555	0.815899	0.741297	0.539512	0.927859	1.11309	0.350042	-1.72995	-2.50125	-3.67606	-0.105955	0.18331	-0.253603	0.266676	-0.6699
O60684	IMA7_HUMAN	__METMASPGKDNYR	KPNA6	S	6	#N/A	+	+	3.04373	-1.76208	-5.50243	3.2121	-2.25723	-5.87693	-0.87349	-0.714643	-1.43854	0.100364	-1.79278	-1.34291	-0.467635	0.121206	0.062149	-0.616183	1.5408	0.963924	1.36504	1.38387
O60684	IMA7_HUMAN	KLLSKEPSPPIDEVI	KPNA6	S	113	#N/A			1.18649	-1.22602	-2.18572	0.527816	-0.598609	-1.12771	-2.29147	-1.7052	-4.00797	-1.90961	-3.16435	-3.19461	-3.68725	-1.5117	-4.12749	-3.69463	-1.68978	-1.84809	-2.74072	-1.78987
Q14974	IMB1_HUMAN	TILEKTVSPDRLELE	KPNB1	S	12	#N/A	+	+	1.60314	-1.22876	-2.84298	2.0747	-1.75977	-3.62804	-3.03128	-4.5141	-3.51047	-3.13727	-1.91339	-3.81839	-1.55055	-2.39615	-3.0012	-2.68515	-1.35697	-1.63067	-1.19537	-1.66311
A5PL33	KRBA1_HUMAN	RADLGPGSPPWAVKT	KRBA1	S	253	#N/A			0.326115	-0.279988	-0.760235	0.965922	0.334014	1.84115	-0.330281	-0.356509	-0.660275	-1.02513	-0.571409	-1.06546	-1.48698	-1.13726	-0.211349	-2.11257	-1.02161	-1.23505	-0.675215	-0.759055
Q8N9T8	KRI1_HUMAN	KYVDEENSDGETSNH	KRI1	S	136	#N/A	+		1.39266	-2.81757	-2.50844	0.374957	-1.03453	-0.853281	0.722049	-4.17129	1.43243	0.273942	1.12462	-3.58025	1.2344	-0.710053	-2.82163	-3.65587	1.02935	1.31014	1.46516	-0.16111
Q8N9T8	KRI1_HUMAN	GSLMGPESPPAQEEE	KRI1	S	628	#N/A		+	0.662505	-0.671134	-1.355	2.25476	-1.23623	-3.94576	-3.71411	-4.30501	-3.83245	-3.57378	-2.93869	-3.79352	-1.81575	-3.10858	-2.724	-4.0967	-2.99454	-2.48074	-1.96699	-2.30403
Q8N9T8	KRI1_HUMAN	FRAFVEDSEDEDGAG	KRI1	S	171	#N/A			0.387327	-0.209302	-0.876365	0.716446	0.248091	1.44345	2.57559	2.27315	2.50076	2.38887	2.66918	1.42466	2.37018	2.10432	2.21949	2.00194	2.54067	2.39035	2.2624	1.74026
O00522	KRIT1_HUMAN	ESSTHFATLTARMLI	KRIT1	T	151	#N/A			1.22516	0.402228	2.24604	0.402873	-0.604357	-0.905127	-2.13208	-0.77585	-0.540587	-3.66566	-1.00058	-0.491166	-0.447814	-0.823486	-0.960796	-0.358566	-1.26324	-0.884027	-0.696362	-1.23074
Q13601	KRR1_HUMAN	_____MASPSLERPE	KRR1	S	3	#N/A			0.837935	-0.829106	-1.63895	0.13288	-0.0984437	-0.350311	3.3177	2.06176	2.95556	2.97284	3.39082	0.625773	2.8084	3.01863	1.88744	2.70512	3.22862	3.04277	2.77544	3.10589
P04264	K2C1_HUMAN	GGGFSSGSAGIINYQ	KRT1	S	21	#N/A			0.722503	0.71257	1.45331	0.251759	0.604633	0.611704	-2.61912	-3.36344	1.05008	-3.69331	-3.15525	-3.71309	-1.86435	-1.08872	-2.20522	-2.36999	-2.86658	-3.00068	-3.17951	-2.7966
P04264	K2C1_HUMAN	REREQIKSLNNQFAS	KRT1	S	186	#N/A			0.123443	0.146669	0.327886	0.206461	0.235038	0.516163	-3.46949	-2.74102	-1.96157	-2.15168	-2.19134	-3.26165	-2.09489	-3.12971	-1.9592	-2.5115	-3.69069	-2.50036	-1.8799	-2.8813
P13645	K1C10_HUMAN	RISSSKGSLGGGFSS	KRT10	S	42	#N/A			0.506789	-0.345594	-1.09118	0.0235158	0.0292617	0.0685139	-3.85915	-4.14808	-2.4843	-2.77028	-2.97148	-2.93845	-3.42487	-3.93161	-3.78212	-4.03051	-3.44472	-2.56522	-3.34016	-3.75359
P13646	K1C13_HUMAN	PSSAGSVSPRSTSVT	KRT13	S	427	#N/A			0.301956	-1.0895	-0.712972	0.0260044	0.118164	0.0755641	-3.79939	-0.225749	1.89362	1.21618	2.10587	0.763007	1.24221	0.126101	-3.17901	-3.80009	1.12078	1.52968	0.969127	-3.13982
P05783	K1C18_HUMAN	SYGARPVSSAASVYA	KRT18	S	30	phosphorylation_apoptosis, inhibited___K18?Gly? mutation alters protein kinase phosphorylation and promotes apoptosis in response to STZ treatment; Akt1 Thr 308 phosphorylation increased 12 h after STZ treatment in livers of mice expressing wild-type K18, but in K18?Gly? inhibits Akt1 Thr 308 phosphorylation; glycosylation promotes th the phosphorylation and activation of cell-survival kinases			0.749209	-1.22501	-1.49663	1.22754	-1.4749	-2.24976	-3.10711	-3.04579	-3.69656	-3.93713	-3.67051	-3.81752	-3.57964	-1.38248	-3.65674	-3.77123	-1.0068	-0.780079	-3.84514	-2.43405
P05783	K1C18_HUMAN	_MSFTTRSTFSTNYR	KRT18	S	7	#N/A			0.340613	0.372054	0.788189	0.0719898	0.0677014	0.199893	2.57464	1.72443	1.43997	2.09412	1.67185	2.88968	2.8311	2.28935	0.946899	2.06974	1.57698	2.45832	1.16277	2.13513
P05783	K1C18_HUMAN	RPVSSAASVYAGAGG	KRT18	S	34	molecular association, regulation; intracellular localization; phosphorylation_cell motility, induced; apoptosis, induced; cytoskeletal reorganization_14-3-3 beta(INDUCES); 14-3-3 zeta(INDUCES)__O-GlcNAcylation at S31 determines the occurrence of phosphorylation at S34, maintaining the normal filament organization of keratin 18			0.332203	0.284171	0.772011	0.111453	-0.0935794	-0.298954	1.50583	1.13394	0.894437	0.967962	1.95739	1.72052	2.40853	1.81043	0.780895	1.62794	1.42516	2.04953	0.864015	1.20326
P05783	K1C18_HUMAN	ELRRTVQSLEIDLDS	KRT18	S	305	#N/A			0.0836867	-0.0949124	-0.229914	0.58684	0.780537	1.22861	-1.03024	-3.93071	-2.72623	-3.49276	-2.21147	-3.07915	-3.66771	-3.18752	-3.24469	-4.58959	-2.92064	-3.56605	-4.27268	-3.07591
P35908	K22E_HUMAN	GGGFGSRSLVGLGGT	KRT2	S	62	#N/A			0.558691	-0.416897	-1.18077	0.859695	-1.02787	-1.67354	-3.42295	-1.36478	-2.04067	-0.220439	-2.50006	-1.75477	-1.59001	-0.968693	-0.25701	-1.92354	-0.906296	-0.673496	-0.994804	-0.953035
P13647	K2C5_HUMAN	GSKRISISTSGGSFR	KRT5	S	77	#N/A			1.15578	0.745165	2.13782	NaN	0	NaN	-3.38124	-3.37057	-3.80528	-3.01601	-3.03264	-2.90898	-2.21965	-3.49685	-3.3203	-3.95757	-3.66044	-4.21691	-3.82922	-3.99677
P08729	K2C7_HUMAN	_MSIHFSSPVFTSRS	KRT7	S	7	#N/A			1.10971	-1.4108	-2.06598	0.210695	0.469548	0.525282	0.207143	-0.416038	-3.64404	0.633851	-0.0298071	-0.458298	-3.27077	-3.41618	-3.41809	-2.0873	-1.09972	-0.939911	-1.76231	-0.675372
P05787	K2C8_HUMAN	SRSLDMDSIIAEVKA	KRT8	S	258	#N/A			1.1322	1.06401	2.10105	0.540531	1.02047	1.14964	1.07011	-0.503368	-3.04002	-1.72552	-0.547427	-0.366325	-0.570396	-1.72091	-1.12964	-0.74122	-3.39054	-1.7247	-1.18912	-1.5745
P05787	K2C8_HUMAN	SSFSRVGSSNFRGGL	KRT8	S	43	#N/A			0.685936	0.645904	1.39357	0.288527	0.416703	0.686303	-1.38742	-4.23112	-3.92039	-3.17356	-3.65106	-3.64513	-1.85308	-3.14698	-2.67591	-3.89645	-4.2741	-3.11	-3.6103	-3.76325
P05787	K2C8_HUMAN	YEDIANRSRAEAESM	KRT8	S	274	#N/A			0.204659	-0.449689	-0.512269	0.191968	0.408307	0.48463	-1.88958	-1.2172	-0.95877	-4.08341	-0.558872	-2.53665	-0.775246	-4.17255	-3.95715	-1.55622	-2.14001	-1.40468	-1.42998	-3.62482
P05787	K2C8_HUMAN	TLNNKFASFIDKVRF	KRT8	S	104	#N/A			0.138225	0.201787	0.362881	0.132123	0.195066	0.348523	-1.42612	-4.44245	-3.37009	-3.17318	-2.91749	-2.38532	-3.06598	-4.58511	-3.49435	-1.76497	-3.36966	-3.03634	-3.102	-3.53573
P05787	K2C8_HUMAN	TRDGKLVSESSDVLP	KRT8	S	475	#N/A		+	0.124593	-0.245959	-0.330634	1.45865	-1.39306	-2.6126	-4.07171	-3.83565	-3.38253	-3.56367	-2.3987	-1.13906	-1.8383	-1.35408	-3.4409	-3.7444	-3.49397	-1.56995	-1.50267	-1.66296
P05787	K2C8_HUMAN	PRAFSSRSYTSGPGS	KRT8	S	24	#N/A			0.111146	-0.148185	-0.298208	0.339621	-0.342552	-0.786286	3.96464	2.90844	2.94342	2.22925	2.36217	2.57887	3.76618	3.80292	1.87892	3.35285	3.21284	3.95378	2.48482	3.2451
P05787	K2C8_HUMAN	GLKGQRASLEAAIAD	KRT8	S	330	#N/A			NaN	0	NaN	0.279933	0.380416	0.669081	-1.1655	-3.81822	-3.15642	-3.19185	-1.95579	-3.87484	-3.76382	-3.25907	-3.22618	-3.58383	-2.70474	-2.86325	-3.57287	-3.01103
Q6KB66	K2C80_HUMAN	FSQESEVSE______	KRT80	S	451	#N/A	+		1.45384	-1.67158	-2.60498	1.19603	-1.61922	-2.20059	-4.599	-1.74355	-3.66861	-2.94132	-3.54738	-4.27046	-3.82213	-3.07338	-3.37339	-2.22233	-1.42885	-0.818556	-3.36894	-1.10667
Q6KB66	K2C80_HUMAN	GPGFSSRSLTGCWSA	KRT80	S	45	#N/A		+	0.219429	0.166423	0.543964	1.54478	-2.68937	-2.7495	-3.56065	0.639613	-0.734191	-2.49447	-3.81878	0.7208	0.316295	1.6849	1.04638	0.542092	1.07227	0.462825	0.380452	0.867135
Q8N6L1	KTAP2_HUMAN	QAAAPVLTPAKVTGK	KRTCAP2	T	124	#N/A		+	1.02807	-0.526789	-1.93851	1.76353	0.375736	3.10351	1.36102	1.57441	1.60248	1.53657	1.50532	1.29573	0.226707	0.430221	0.945329	0.169164	1.3623	0.861885	1.34749	0.989202
Q8IVT5	KSR1_HUMAN	TRLRRTESVPSDINN	KSR1	S	406	#N/A	+		1.49735	0.429381	2.67396	0.301992	0.195362	0.713042	2.01137	1.16742	1.77661	0.991409	2.18338	1.72345	2.30572	1.9694	1.72674	1.57498	1.23839	1.61214	1.39817	1.47401
Q8IVT5	KSR1_HUMAN	TRSKSHESQLGNRID	KSR1	S	314	#N/A	+	+	1.36134	1.23972	2.45918	2.04239	1.80317	3.57222	-0.598212	-3.03474	-2.19235	-1.69583	-1.25445	-2.21406	-1.1029	-2.86526	-1.89165	-3.51897	-3.59741	-3.69725	-3.97204	-2.96643
Q8IVT5	KSR1_HUMAN	TKLKPPRTPPPPSRK	KSR1	T	288	#N/A			1.04579	-1.69283	-1.96621	0.41711	-0.460068	-0.931231	-3.17913	-1.34717	-1.20536	-1.13959	-1.01351	-3.85164	-0.626081	-4.24661	-1.42957	-3.89465	-0.791797	-0.882285	-1.07051	-1.72294
Q8IVT5	KSR1_HUMAN	RALHSFITPPTTPQL	KSR1	T	270	#N/A			0.72016	-1.17115	-1.4495	0.578155	0.473667	1.2139	0.575785	0.534946	-0.358432	0.655052	0.894134	-0.790422	-3.65999	-1.26968	0.0780821	-0.280582	0.377576	0.533526	0.0475054	-1.01209
Q8IVT5	KSR1_HUMAN	AAEPHFGTLPKALTK	KSR1	T	425	#N/A			0.619211	0.275155	1.28305	0.156327	-0.268437	-0.404803	-0.107609	0.367002	-0.237428	-2.92454	-0.545697	0.49448	-0.323193	-0.279303	-0.445927	-0.176376	-0.094265	-0.40846	-0.604973	-0.577177
Q8IVT5	KSR1_HUMAN	EEPEAGKSEAEDDED	KSR1	S	569	#N/A			0.433332	0.589915	0.960719	0.465082	0.601975	1.01769	-0.543196	-0.267492	-0.30362	0.0396528	0.691341	-0.0558319	0.865594	-0.49662	-0.584913	-0.171844	0.0130033	-0.179423	-0.0296602	-2.51847
Q8IVT5	KSR1_HUMAN	RFDLSHGSPQMVRRD	KSR1	S	334	#N/A		+	0.421581	0.194149	0.939386	2.88728	0.870924	5.16911	1.19818	1.404	1.03567	0.693077	0.987559	0.834766	0.657306	0.271493	-0.0410309	0.212081	0.23568	0.0461588	0.504471	-0.015214
Q8IVT5	KSR1_HUMAN	PTLTRSKSHESQLGN	KSR1	S	311	molecular association, regulation__14-3-3 beta(INDUCES); 14-3-3 gamma(INDUCES)__			0.184494	-0.60514	-0.468168	0.29503	0.953941	0.699254	0.960962	0.314706	-0.411092	-3.93348	0.543927	-0.085639	-0.176454	-3.68774	-3.40353	-2.96702	-0.0857096	-3.6124	0.725425	-2.86306
Q86UP2	KTN1_HUMAN	VPVTKQPTPPSEAAA	KTN1	T	153	#N/A			0.929938	-2.13406	-1.78457	0.800657	-0.967681	-1.57942	0.150163	-1.69333	1.15589	0.275485	1.33261	-3.88736	1.11957	1.07176	-2.98647	0.0714121	1.39337	1.2529	1.10975	1.09136
Q86UP2	KTN1_HUMAN	QNGNLHESDSESVPR	KTN1	S	75	#N/A			0.791999	-0.52569	-1.56554	0.326579	-0.0947525	-0.761135	4.22766	4.1641	4.56958	4.11803	4.1263	2.99998	4.20812	4.36249	4.25283	3.22756	4.4129	4.47528	4.38573	4.06964
Q86UP2	KTN1_HUMAN	LHESDSESVPRDFKL	KTN1	S	79	#N/A			NaN	0	NaN	1.02767	1.69377	1.93789	-0.686136	-3.681	-3.28224	-2.89562	0.183826	-3.31279	-2.88441	-3.74519	-2.9494	-3.8841	-3.51578	-3.90685	-3.65688	-3.98452
P32004	L1CAM_HUMAN	AAGGNDSSGATSPIN	L1CAM	S	1244	#N/A			0.897471	-0.839307	-1.73336	0.163558	-0.198551	-0.421277	-3.63061	-3.80717	-2.81453	-3.09538	-3.46012	-4.65085	-4.16498	-3.39109	-3.93265	-3.87202	-4.15362	-3.14653	-1.8548	-3.49709
P32004	L1CAM_HUMAN	EAAGGNDSSGATSPI	L1CAM	S	1243	#N/A			0.471849	-0.407958	-1.02971	0.903683	-0.843951	-1.74318	-3.37371	-4.78741	-3.20431	-4.10266	-3.80076	-3.46629	-3.22756	-3.09642	-3.38935	-3.90927	-3.41015	-3.0141	-1.8548	-3.76023
P32004	L1CAM_HUMAN	AFGSSQPSLNGDIKP	L1CAM	S	1194	#N/A			0.221785	0.239506	0.548974	0.613028	-1.28119	-1.2727	0.0786629	1.24627	0.367998	-3.64624	-1.26631	1.5531	0.27796	1.59319	0.288975	0.670609	-0.159694	1.29236	0.999075	0.4173
P32004	L1CAM_HUMAN	NEEKAFGSSQPSLNG	L1CAM	S	1190	#N/A			0.212521	0.965352	0.529202	0.0762933	0.374812	0.211007	0.0786629	1.24627	0.367998	-3.70343	-3.44862	1.5531	-2.98182	1.59319	-3.3193	0.648412	-3.6327	1.29236	0.999075	-4.52528
P32004	L1CAM_HUMAN	NDSSGATSPINPAVA	L1CAM	S	1248	molecular association, regulation_cytoskeletal reorganization; cell adhesion, inhibited_ANK3(INDUCES)__L1 sensitivity to ethanol; S1248 phosphorylation is necessary for ethanol inhibition of adhesion.			0.16516	-0.438078	-0.424907	0.19226	0.450408	0.485271	-3.26646	0.0714674	-0.0279164	-0.659657	-0.565751	-3.77974	-0.760756	-0.720223	-0.324359	-3.30567	-0.794016	-0.739204	-0.395234	-3.43183
Q9UN81	LORF1_HUMAN	RLIGVPESDVENGTK	L1RE1	S	166	#N/A			0.43902	0.357814	0.970996	0.0838229	0.0920356	0.23026	-3.57389	-3.83636	-3.44623	-4.02755	-2.12775	-2.38481	-3.51233	-3.89257	-3.4527	-2.44048	-3.8152	-3.30885	-3.19927	-3.65424
Q96JM7	LMBL3_HUMAN	SGEMPPASPSFPRNK	L3MBTL3	S	608	#N/A			0.548738	0.155047	1.16374	0.46827	0.131755	1.02336	1.12474	1.2415	0.850912	1.34764	1.18278	1.34751	0.866611	1.16066	1.34982	1.13943	0.836725	1.02203	0.917951	1.29434
Q96JM7	LMBL3_HUMAN	VQQAQRRSAVFLSFK	L3MBTL3	S	670	#N/A			0.390461	-0.379625	-0.882185	0.681782	-0.491045	-1.38675	-3.30709	-3.49593	-4.32051	-3.57236	-3.17165	-3.3079	-4.24046	-2.90569	-2.80166	-4.05473	-3.81625	-3.37661	-2.55024	-2.58676
P07942	LAMB1_HUMAN	KRKAAQNSGEAEYIE	LAMB1	S	1666	#N/A		+	0.848861	-0.768722	-1.65633	1.89795	-0.564822	-3.32666	0.138765	0.842997	0.871836	0.538733	0.773511	-0.70376	0.94198	1.4194	-0.339118	0.827842	1.4119	1.15597	1.18982	1.03428
P11047	LAMC1_HUMAN	SGCFNTPSIEKP___	LAMC1	S	1605	#N/A	+		2.39328	0.703147	4.19849	0.404893	-0.654136	-0.908843	-0.18389	-0.135342	-3.57735	-1.23502	-0.82891	0.415567	-0.125587	-0.0953207	0.123238	0.508008	-0.758044	-0.511323	-0.571755	-0.310742
P11047	LAMC1_HUMAN	ERLIEIASRELEKAK	LAMC1	S	1149	#N/A			0.731107	0.362739	1.46729	0.345325	0.240909	0.797211	0.515859	0.471042	-0.0323787	-0.700926	0.405082	0.893093	0.255433	-0.0208149	-0.0644827	0.204597	-0.507526	0.0672817	-0.270632	0.274183
Q6IAA8	LTOR1_HUMAN	GAEPNYHSLPSARTD	LAMTOR1	S	42	#N/A	+		1.50827	-1.42602	-2.69132	0.233462	0.390609	0.573631	-1.27429	-2.72181	-2.37664	-0.548635	-1.96224	-3.23215	-3.78592	-3.53874	-3.64535	-3.76462	-0.679985	-2.94967	-3.25872	-1.78096
Q6IAA8	LTOR1_HUMAN	RLAVLSSSLTHWKKL	LAMTOR1	S	98	#N/A			0.345548	-0.345576	-0.797638	0.101343	0.175452	0.27416	4.29876	3.98685	4.35471	1.51964	3.66859	3.69134	2.95319	2.34841	3.87744	2.35301	3.42884	2.67311	3.94238	3.5167
Q6IAA8	LTOR1_HUMAN	STRLAVLSSSLTHWK	LAMTOR1	S	96	#N/A			0.225163	0.483084	0.556136	0.0611324	0.073756	0.171484	-3.92676	-3.74325	-2.94063	-3.24255	-3.06653	-2.87748	-3.17914	-0.416471	-4.23321	-4.16678	-4.21786	-3.36929	-3.93587	-2.30778
Q6IAA8	LTOR1_HUMAN	KLLLDPSSPPTKALN	LAMTOR1	S	27	#N/A			0.184252	-0.108412	-0.467632	0.303455	-0.139128	-0.71593	5.22882	5.28921	4.69463	5.26756	4.69048	5.28586	4.69015	4.86373	5.65867	4.82589	5.3599	4.81345	5.16676	5.35298
Q6IAA8	LTOR1_HUMAN	DEQALLSSILAKTAS	LAMTOR1	S	56	#N/A			0.109032	-0.0907901	-0.293052	0.168288	0.0768564	0.431976	3.71634	3.39689	3.05339	3.51974	3.13096	3.84169	3.50732	2.32655	3.26836	3.03516	3.31017	3.08293	3.11793	3.6354
Q6IAA8	LTOR1_HUMAN	AVLSSSLTHWKKLPP	LAMTOR1	T	100	#N/A			0.0774966	-0.0865953	-0.2141	0.0685003	0.0856243	0.190821	-2.1778	-3.88235	-3.89445	-2.96936	-3.66022	-4.23457	-3.82371	-3.33924	-2.5344	-3.51336	-4.03344	-3.09407	-3.68684	-2.79548
Q6IAA8	LTOR1_HUMAN	RIAAYAYSALSQIRV	LAMTOR1	S	141	#N/A			0.0444034	-0.036951	-0.126608	0.872115	0.282066	1.69324	0.447735	0.535726	0.421997	1.04576	0.393931	0.922188	0.00911427	-0.24326	0.746636	-0.184608	0.303343	-0.0179691	0.457747	0.404738
O43504	LTOR5_HUMAN	SIVGVLCTDSQGLNL	LAMTOR5	T	24	#N/A	+		1.80134	-1.89152	-3.16579	0.765494	-1.23786	-1.52292	-4.17638	-2.87265	-4.32034	-1.22689	-1.04924	-4.07251	-1.76432	-4.07432	-4.33808	-2.66455	-2.114	-1.13549	-1.3835	-1.33197
P28838	AMPL_HUMAN	EVHIRPKSWIEEQAM	LAP3	S	238	#N/A		+	0.55967	0.525103	1.18244	3.54902	2.65361	6.68046	-0.0257864	-1.86716	-1.11935	-1.40105	-0.503139	-1.77852	-3.59918	-3.61067	-3.73846	-2.83217	-3.8504	-3.96774	-3.2431	-3.48637
Q6PKG0	LARP1_HUMAN	LPKGLSASLPDLDSE	LARP1	S	548	#N/A			1.25367	-1.43925	-2.29057	1.25779	3.45567	2.297	3.77376	-3.25232	1.76381	1.83764	2.66597	-3.7067	-3.41143	-3.29073	-3.5877	-3.68917	-3.18533	-3.26599	-1.64828	-0.291969
Q6PKG0	LARP1_HUMAN	DGVEGPRTPKYMNNI	LARP1	T	376	#N/A			1.25439	-0.565558	-2.2917	0.0258963	-0.0154523	-0.0752587	1.79451	1.50795	2.56707	1.90862	1.85783	0.59547	1.40813	1.85936	1.60895	1.41353	2.08579	1.85218	2.01052	1.82209
Q6PKG0	LARP1_HUMAN	TAWSDEESDYEIDDR	LARP1	S	631	#N/A			1.0015	-4.09713	-1.89694	0.51847	1.88668	1.11151	4.04386	3.14211	3.24974	4.23385	4.99476	-3.57131	2.72358	-3.67025	-2.15946	-3.57729	3.13902	4.20759	4.37726	-3.53915
Q6PKG0	LARP1_HUMAN	PGSPRAVTPVPTKTE	LARP1	T	526	#N/A			0.9919	-1.87274	-1.88189	1.04191	-1.13626	-1.96014	2.03593	-0.118075	1.71626	2.49939	2.77743	-1.86659	2.84005	2.40588	-0.0192089	1.86841	2.91673	2.90309	2.78182	3.07214
Q6PKG0	LARP1_HUMAN	RTPRTPRTPQLKDSS	LARP1	T	788	#N/A			0.841552	-2.82589	-1.64471	0.604515	-0.4118	-1.25841	3.53345	2.51796	3.54247	3.95471	3.86972	0.0624847	3.16907	3.86208	-4.39418	2.64841	4.1554	3.99339	4.04451	3.38854
Q6PKG0	LARP1_HUMAN	KNTFTAWSDEESDYE	LARP1	S	627	#N/A			0.744711	-0.578734	-1.48935	0.260165	0.33314	0.628975	4.04386	3.14211	3.24974	4.23385	4.99476	3.1375	3.16414	2.60349	3.308	2.8918	3.13902	4.20759	4.37726	2.67502
Q6PKG0	LARP1_HUMAN	RNTRTPRTPRTPQLK	LARP1	T	785	#N/A			0.60437	-2.03742	-1.25816	0.0362131	0.114281	0.104116	1.71727	0.487629	3.54247	3.95471	3.86972	-3.50355	3.16907	1.60771	-1.10834	2.64841	4.1554	3.99339	1.63668	0.614837
Q6PKG0	LARP1_HUMAN	EGNHKRHSVVAGGGG	LARP1	S	1040	#N/A		+	0.52634	0.338776	1.12515	1.32848	0.721733	2.40763	-3.31085	-3.38664	-2.45993	-3.51846	-3.09057	-3.93973	-3.71151	-3.11656	-3.86132	-3.05212	-3.95453	-3.18316	-4.29962	-4.06279
Q6PKG0	LARP1_HUMAN	KILIVTQTPHYMRRH	LARP1	T	649	#N/A			0.520002	-0.25745	-1.11417	1.18988	0.315622	2.191	4.52098	4.33141	4.29626	3.86545	4.10991	4.17263	3.73346	3.53298	3.82517	2.9944	3.7131	3.85684	4.0794	3.98738
Q6PKG0	LARP1_HUMAN	ETESAPGSPRAVTPV	LARP1	S	521	#N/A			0.470087	-0.812826	-1.02659	0.333778	-0.613725	-0.775048	-2.03656	1.38542	1.86274	-0.142435	1.0113	-2.3867	0.838483	1.57365	1.03501	0.0245094	1.05968	0.893806	0.997172	1.16861
Q6PKG0	LARP1_HUMAN	KRKTRHSSNPPLESH	LARP1	S	824	#N/A			0.445284	1.5875	0.982276	0.0322612	0.169881	0.0931324	1.07204	-4.06474	0.750245	-3.75318	1.65454	1.16295	1.88136	-3.4224	1.26013	1.86496	0.884535	-3.25441	1.53944	-3.32197
Q6PKG0	LARP1_HUMAN	PNYRNTRTPRTPRTP	LARP1	T	782	#N/A			0.434986	-2.37088	-0.963711	0.0270406	-0.210377	-0.0784891	3.53345	2.51796	2.64469	-4.60111	-3.99222	-3.66728	-3.4523	3.86208	-4.06769	-3.37454	-3.16695	-3.34237	4.04451	3.38854
Q6PKG0	LARP1_HUMAN	HYQKETESAPGSPRA	LARP1	S	517	#N/A			0.260109	1.0805	0.628861	0.098092	0.465097	0.266106	-3.78892	1.38542	1.86274	-3.45853	-3.64591	-4.1645	0.780581	1.57365	1.03501	-3.79295	-0.603092	-3.66112	-4.03074	0.318407
Q6PKG0	LARP1_HUMAN	GAEGPAISDGEEGGG	LARP1	S	90	#N/A			0.186468	0.212326	0.472529	0.080144	-0.0888573	-0.220883	2.47023	3.826	3.45817	2.88553	2.91345	2.26642	3.93928	3.56259	3.7749	3.5161	2.25468	3.69905	3.69028	3.15411
Q6PKG0	LARP1_HUMAN	EPSTIARSLPTTVPE	LARP1	S	766	#N/A		+	0.0875202	0.0549987	0.239627	1.38194	-0.859501	-2.49157	3.63352	3.99303	3.74839	5.30504	4.36504	5.2131	4.7152	5.31403	5.71897	4.65623	5.16725	5.05847	5.12828	4.92002
Q6PKG0	LARP1_HUMAN	LPTTVPESPNYRNTR	LARP1	S	774	#N/A		+	0.0116816	0.00906825	0.0344752	1.38194	-0.859501	-2.49157	3.63352	3.99303	3.74839	5.30504	4.36504	5.2131	4.7152	5.31403	5.71897	4.42657	5.16725	5.05847	5.12828	4.92002
Q659C4	LAR1B_HUMAN	NGPGENVSEDEAQSS	LARP1B	S	60	#N/A			0.503872	-0.759544	-1.08608	1.23022	-1.61126	-2.25394	-3.99318	-3.62881	-2.32459	-1.21245	-1.02096	-3.43866	-0.56827	-0.259107	-2.40749	-1.24788	-0.730873	-0.44824	-0.654467	-1.46537
Q659C4	LAR1B_HUMAN	KILIVTQTPPYVKKH	LARP1B	T	454	#N/A			0.45904	-1.08971	-1.00692	0.00172312	-0.00706064	-0.0051427	-3.18485	-3.13005	-3.67309	0.509571	-3.14619	-3.72398	-3.95605	-2.93927	-3.77501	-3.64355	-3.765	-3.49357	1.10651	-3.9194
Q659C4	LAR1B_HUMAN	PRIGSPLSPKKNSET	LARP1B	S	343	#N/A			0.043109	-0.019074	-0.123077	0.609378	-0.226564	-1.26657	-0.196952	0.205942	-0.462549	-0.371219	0.234579	-0.295663	0.188886	0.416621	-0.0497894	0.187196	-0.0239992	0.141936	-0.00900555	0.325165
Q71RC2	LARP4_HUMAN	YEVMYSSSCETTRNT	LARP4	S	75	#N/A			0.547298	-0.279058	-1.16127	0.0193146	-0.0108264	-0.056528	-3.60359	-3.84031	-3.34093	-3.23549	-3.46357	-3.67443	-4.0737	-4.09396	-3.18372	-3.79925	-2.98405	-3.57883	-3.7312	-3.64973
Q71RC2	LARP4_HUMAN	EQYVPPRSPK_____	LARP4	S	722	#N/A			0.385908	-0.951192	-0.873726	0.872972	-2.5307	-1.6946	-4.14942	1.42248	-3.4059	1.62596	-3.34919	-0.182797	1.94305	-0.529202	-2.97242	1.78285	0.0665131	0.337258	1.74231	1.69188
Q71RC2	LARP4_HUMAN	NQTTIPVSPPSTTKP	LARP4	S	583	#N/A			0.189186	0.0991058	0.478519	0.106129	0.0503468	0.285946	2.48509	3.06485	2.63107	2.87196	2.44955	3.03249	2.38087	2.76458	3.13257	2.4358	3.002	2.37103	2.64158	2.58601
Q71RC2	LARP4_HUMAN	PSRASTASPCNNNIN	LARP4	S	597	#N/A		+	0.158702	-0.613939	-0.41023	1.73426	-3.32135	-3.05552	-3.64775	-1.60168	-1.18679	-4.11332	-3.32897	-0.769455	2.75577	1.93654	-1.0801	-3.18422	2.22426	-0.990759	-1.31889	2.26798
Q71RC2	LARP4_HUMAN	ELRSNVVSPTKNEDN	LARP4	S	647	#N/A			0.128694	-0.183391	-0.340399	0.0821587	-0.0848583	-0.226025	-3.13295	-3.40737	-3.58619	-3.84084	-3.04908	-4.53138	-3.56721	-2.59061	-4.05588	-2.76402	-3.82107	-2.17428	-3.61033	-3.66804
Q92615	LAR4B_HUMAN	EQSTPPKSPQ_____	LARP4B	S	736	#N/A	+	+	1.89773	-2.29696	-3.32629	1.79171	-2.20557	-3.1499	-4.17876	-3.5189	-1.16203	-3.26849	-1.34449	-2.96206	-0.429013	-3.48322	-3.55595	-3.49937	-0.38889	-0.131775	-0.743989	-0.691195
Q92615	LAR4B_HUMAN	RLINGVRSPQTRQAG	LARP4B	S	451	#N/A			0.98613	-1.74475	-1.87285	0.0753006	0.0634553	0.20845	0.0524111	0.49681	0.409485	-0.146503	-0.905603	-3.72739	-0.402489	-0.663844	-0.425848	-3.91484	0.203047	-0.0278711	-0.397699	-0.106018
Q92615	LAR4B_HUMAN	EPGSLESSPGLGRGR	LARP4B	S	488	#N/A			0.679579	-1.13687	-1.38313	0.195888	0.564233	0.49321	-3.44864	-0.568234	-3.6832	0.338203	-0.556635	-3.69419	-3.5434	-3.78443	-3.85231	-1.54965	-3.46223	-3.41701	-0.950213	-0.762275
Q92615	LAR4B_HUMAN	RPAGGRPSPSAMGKR	LARP4B	S	718	#N/A			0.641683	-1.69992	-1.32051	0.290325	-0.294626	-0.689891	1.6982	-0.0733662	1.54446	1.67233	1.7959	-4.18401	1.96405	1.57086	-0.762132	1.02231	1.94013	1.27906	1.89224	1.37708
Q92615	LAR4B_HUMAN	PAFKPAASPLTSLRQ	LARP4B	S	398	#N/A		+	0.641684	-0.751984	-1.32051	1.46689	-0.845511	-2.62564	-3.79845	-2.81188	-3.23672	-3.2408	-2.50913	-4.46385	-2.66229	-1.83904	-3.70386	-2.46031	-2.18633	-2.40546	-2.81334	-1.6904
Q92615	LAR4B_HUMAN	ATYERSPSPAHLPDD	LARP4B	S	601	#N/A			0.596816	2.00488	1.24545	0.606082	2.03818	1.26104	3.98552	4.71001	4.60195	4.84291	3.56215	3.83004	3.82916	4.3757	4.81666	4.68449	4.40624	4.09979	3.82866	-3.12539
Q92615	LAR4B_HUMAN	HLRHAIPSAERGPGL	LARP4B	S	424	#N/A			0.516391	-0.238116	-1.1079	0.499716	0.302241	1.07881	-2.75916	-3.54806	-3.2813	-3.54887	-2.51785	-3.33112	-4.00326	-3.993	-3.46686	-3.56279	-3.56394	-3.71053	-2.94787	-3.51082
Q92615	LAR4B_HUMAN	EKQRETHSVDRLPSA	LARP4B	S	620	#N/A			0.502997	0.495865	1.08456	0.265878	0.299293	0.640637	-3.18675	-4.07106	-3.41963	-1.9928	-2.39154	-3.71638	-2.25521	-3.22817	-3.1538	-1.72537	-3.39005	-3.48213	-3.72891	-2.64551
Q92615	LAR4B_HUMAN	VPASCAVSATYERSP	LARP4B	S	593	#N/A			0.319188	-1.13141	-0.746774	0.750446	-2.35567	-1.49863	-3.91495	-4.17625	-3.54721	1.12519	-0.72409	-3.34858	0.714528	0.524964	0.480452	-3.48736	0.962481	1.41234	1.45694	-3.39892
Q92615	LAR4B_HUMAN	VSATYERSPSPAHLP	LARP4B	S	599	#N/A			0.213772	0.406814	0.531884	NaN	0	NaN	-4.03041	-4.13004	-3.58343	-3.44839	-3.48949	-3.50884	-3.81631	-0.403028	-3.46365	-3.35417	-3.34906	-3.01504	-4.15842	-2.74154
Q92615	LAR4B_HUMAN	RLSREQSTPPKSPQ_	LARP4B	T	732	#N/A			0.138463	-0.298574	-0.36344	0.234157	-0.475458	-0.57509	-3.57637	-3.81086	-3.97607	-3.51585	-2.811	-3.6067	-3.77129	-3.47362	-3.22854	-2.72559	-0.38889	-3.88615	-4.37327	-3.60198
Q92615	LAR4B_HUMAN	LGRGRKNSFGYRKKR	LARP4B	S	498	#N/A			0.0379812	-0.056595	-0.109002	0.566154	0.385294	1.1935	0.960267	0.219703	1.85904	0.678564	1.21098	-0.585671	1.39837	1.39075	-0.510499	1.02615	0.794204	0.516866	0.351214	0.739384
Q92615	LAR4B_HUMAN	TSKEPPSSPLQPQKE	LARP4B	S	664	#N/A			0.0227342	-0.110627	-0.0662918	0.00353998	-0.0154346	-0.0105433	-3.2437	-3.27137	-4.1234	-2.66744	0.681252	-4.5511	-3.15554	1.63985	-3.25195	-3.78188	-3.90934	-3.79174	-3.63904	1.30213
Q9BRS8	LARP6_HUMAN	RKGVSRKSPLAEEGR	LARP6	S	396	#N/A		+	1.1797	-1.45297	-2.17513	3.84493	-1.79505	-7.45253	-4.03272	-3.40833	-3.39254	-2.99157	-2.94156	-4.19187	-1.67731	-1.68445	-4.37428	-3.12842	-1.61726	-1.36347	-1.41976	-1.83268
Q9BRS8	LARP6_HUMAN	YLSPGWGSASEEEPS	LARP6	S	56	#N/A			0.750351	0.929751	1.49847	0.348783	0.565732	0.803812	0.822897	0.760923	-0.694767	0.621408	0.967	0.954108	1.07369	0.713603	0.663496	0.892657	0.262794	0.778354	0.812675	-2.13478
Q9BRS8	LARP6_HUMAN	PKLWALATPQKNGRV	LARP6	T	202	#N/A			0.684312	-0.596145	-1.3909	0.267589	0.139814	0.64412	-1.74837	-1.66728	-2.53452	-1.78571	-1.82433	-3.94827	-2.85924	-2.05185	-1.95282	-2.42783	-1.84985	-2.38651	-2.17722	-1.79385
Q9BRS8	LARP6_HUMAN	SPGWGSASEEEPSRG	LARP6	S	58	#N/A			0.582557	-0.539059	-1.22136	0.0863461	0.16927	0.236658	-3.58298	-1.48391	-0.694767	-0.695445	-0.765103	-2.56246	-1.83311	-1.50164	-1.9973	-2.86934	-2.32434	-1.36082	-0.634901	-2.13478
Q9BRS8	LARP6_HUMAN	QEKSPGTSPLLSRKM	LARP6	S	451	protein degradation____collagen synthesis			0.408424	-0.259855	-0.915331	0.748273	-0.30403	-1.49511	1.01627	1.63597	1.35577	1.11909	1.60889	1.01288	0.968106	2.12949	1.25781	1.58859	1.26351	2.0683	1.68672	1.58639
Q9BRS8	LARP6_HUMAN	GRLNCSTSPEIFRKC	LARP6	S	409	molecular association, regulation; intracellular localization_translation, induced_STRAP(INDUCES)__regulates collagen production, contributes to LARP6 nuclear distribution, asssociation of LARP6 with ER membrane.			0.368021	-0.134233	-0.840256	1.04446	-0.342906	-1.96413	2.16913	2.11617	2.13584	1.66526	2.27485	2.40032	2.45722	2.33461	1.97271	2.23977	2.05672	2.70168	2.59063	2.31161
Q9BRS8	LARP6_HUMAN	TQEKSPGTSPLLSRK	LARP6	T	450	#N/A			0.33268	-0.561286	-0.772931	0.0403064	-0.122697	-0.115402	-3.72242	-3.30394	0.0533929	-2.76131	-3.56832	-3.43558	-2.72676	-2.97278	-3.37875	-2.98169	-4.05758	-2.25373	-0.38875	-3.45124
Q9BRS8	LARP6_HUMAN	EMGTQEKSPGTSPLL	LARP6	S	447	#N/A			0.0809694	-0.0635335	-0.222992	0.493461	-0.267864	-1.06785	1.01627	1.63597	1.35577	0.974393	1.60889	1.59614	1.04093	2.12949	1.25781	1.58859	1.00309	2.0683	1.68672	1.58639
Q4G0J3	LARP7_HUMAN	SRPTSEGSDIESTEP	LARP7	S	261	#N/A			1.14284	-3.36064	-2.11765	0.306488	-1.12979	-0.721905	-2.92817	-3.25935	1.09455	0.328942	2.1831	-3.17993	1.6487	-4.09622	-3.68767	-4.42005	1.69346	1.85788	1.54285	-2.63977
Q4G0J3	LARP7_HUMAN	ENRDIEISTEEEKDT	LARP7	S	337	#N/A			0.854205	-0.272692	-1.66482	0.537051	0.308622	1.14365	2.46666	2.30343	1.56881	2.9043	2.39533	1.5181	1.62153	1.84887	2.10386	1.63959	2.23999	2.18819	1.97655	1.67161
Q4G0J3	LARP7_HUMAN	NRDIEISTEEEKDTG	LARP7	T	338	#N/A			0.854205	-0.272692	-1.66482	0.537051	0.308622	1.14365	2.46666	2.30343	1.56881	2.9043	2.39533	1.5181	1.62153	1.84887	2.10386	1.63959	2.23999	2.18819	1.97655	1.67161
Q4G0J3	LARP7_HUMAN	MKRSRPTSEGSDIES	LARP7	S	258	#N/A			0.306373	-0.501489	-0.721679	0.0821993	0.274523	0.226129	-3.42998	-3.47423	-3.53322	-3.94771	0.881602	-3.0551	-3.02284	-3.82132	-4.01872	-3.46562	-3.34361	-4.01597	-0.770118	-3.77123
Q4G0J3	LARP7_HUMAN	TGDLKDSSLLKTKRK	LARP7	S	351	#N/A			0.0343321	0.131279	0.0988987	0.0506571	-0.200665	-0.143547	1.03384	0.0268469	-3.13343	-3.50587	-3.23297	-0.321851	0.247507	-3.08836	-0.0344801	-3.95468	0.264496	0.116848	-3.28101	-3.34694
Q9P2J5	SYLC_HUMAN	VIASELGSMPELKKY	LARS1	S	978	#N/A			1.03244	-0.807832	-1.94534	0.08435	0.0470429	0.231599	1.25824	1.13636	1.09707	1.51561	0.935263	0.868072	0.372381	-0.0471897	1.18007	-0.70518	1.70728	0.854614	1.08383	0.920137
Q9P2J5	SYLC_HUMAN	VTSVPSDSPDDIAAL	LARS1	S	396	#N/A			0.1527	-0.131661	-0.396481	0.112744	-0.127311	-0.302094	-4.18056	-2.97751	-3.19291	-4.08514	-4.15799	-3.94745	-3.51484	-3.52406	-3.52412	-4.10539	-3.57642	-4.33456	-3.76558	-2.68949
Q9Y4W2	LAS1L_HUMAN	GRNARRFSAGQWEAR	LAS1L	S	441	#N/A			0.756361	0.831638	1.50819	0.383788	0.459441	0.869779	-2.90025	-3.90509	-1.48922	-3.35952	-3.90144	-3.47459	-1.48883	-1.70335	-3.55698	-3.47078	-3.58967	-4.04592	-3.31978	-3.3268
Q9Y4W2	LAS1L_HUMAN	QQQEEQGSVNDVKEE	LAS1L	S	560	#N/A			0.509559	-1.10068	-1.09601	0.825524	-1.00089	-1.61917	0.543282	-1.67522	-0.365532	0.206147	1.29019	-2.71286	1.82784	1.40034	-1.39074	0.37536	1.33735	1.3918	1.12181	0.151698
Q9Y4W2	LAS1L_HUMAN	VQEGSEASPIGKSPY	LAS1L	S	523	#N/A			0.263316	0.185452	0.635416	0.0342285	0.0335107	0.0986108	-0.750213	-1.18391	-1.91088	-0.724849	-0.52014	-1.23187	-0.16282	-1.1506	-0.737265	-1.04772	-1.27259	-1.15948	-0.411872	-1.36209
Q14847	LASP1_HUMAN	SFTMVADTPENLRLK	LASP1	T	68	#N/A		+	0.90366	-0.294811	-1.74314	1.96116	0.493986	3.43333	3.57677	3.16186	3.02651	3.58003	3.40058	2.77693	2.82185	2.34674	2.72306	2.13319	2.94156	2.62124	2.89716	2.96069
Q14847	LASP1_HUMAN	GFSVVADTPELQRIK	LASP1	T	104	#N/A			0.851393	-0.239738	-1.66036	0.520245	0.128169	1.11459	5.17438	5.32514	5.0816	5.48996	5.05371	5.18801	4.7471	4.6161	5.05601	4.67803	4.98668	5.15975	4.95333	5.28739
Q14847	LASP1_HUMAN	KNKGKGFSVVADTPE	LASP1	S	99	#N/A			0.677148	0.494247	1.37913	0.545848	0.382852	1.15878	-2.65085	-2.329	-2.6608	-2.83912	-2.86724	-2.0965	-2.47045	-2.7956	-2.99521	-2.43228	-3.29952	-3.93718	-2.60581	-2.3665
Q14847	LASP1_HUMAN	MEPERRDSQDGSSYR	LASP1	S	146	molecular association, regulation; intracellular localization; protein conformation; phosphorylation_carcinogenesis, induced_Zyxin(DISRUPTS); LPP(INDUCES); AGO2(DISRUPTS); CXCR4(INDUCES); Akt1(INDUCES)__inhibits phosphorylation at Y171			0.53115	-1.58211	-1.13347	0.825179	-2.26204	-1.61862	1.93103	-0.241905	-4.06203	1.96406	2.41838	-3.68259	2.9769	2.26377	1.93563	1.91549	3.06166	2.25022	3.3297	2.01421
Q14847	LASP1_HUMAN	NAHYPKQSFTMVADT	LASP1	S	61	#N/A			0.151986	0.33436	0.394841	0.0209249	-0.0353534	-0.0611345	-1.27079	-3.1364	-1.84522	-3.36126	-3.30231	-0.670873	-1.0041	-1.70597	-4.1871	-3.49938	-2.89409	-2.05425	-1.86914	-3.37389
Q14847	LASP1_HUMAN	KEPAAPVSIQRSAPG	LASP1	S	194	#N/A			0.140173	-0.123821	-0.36744	0.845719	-0.411495	-1.65134	-1.52141	-0.663213	-0.973293	-0.550741	-1.08853	-1.65629	-0.496488	-0.113681	-0.696114	-0.396248	-0.472433	-0.364381	-1.06832	-0.286637
O95835	LATS1_HUMAN	NSQTKRYSGNMEYVI	LATS1	S	278	#N/A		+	0.970708	0.44859	1.84866	2.20918	0.769295	3.86424	2.71515	2.56056	2.66514	2.04602	2.62245	2.77856	2.21135	2.03509	1.72073	2.26008	1.69464	1.62523	2.22194	1.46847
O95835	LATS1_HUMAN	NIPVRSNSFNNPLGN	LATS1	S	464	protein degradation____			0.870159	0.15404	1.69014	0.348757	-1.46093	-0.803763	-3.26192	4.94361	4.75262	4.76447	4.48681	4.85794	4.648	4.71234	4.82082	4.72132	4.8237	4.37856	4.57485	4.61506
O95835	LATS1_HUMAN	HQRCLAHSLVGTPNY	LATS1	S	909	protein degradation; intracellular localization; phosphorylation; enzymatic activity, induced_cell cycle regulation; carcinogenesis, induced; carcinogenesis, inhibited; apoptosis, induced; cell growth, inhibited; signaling pathway regulation; cell growth, induced; transcription, inhibited___			0.646187	0.306802	1.32799	0.903855	0.421932	1.74345	-2.88363	-3.39936	-3.61357	-3.17775	-2.75711	-2.94276	-3.31831	-3.02441	-3.76429	-3.35728	-3.7373	-3.30658	-4.04108	-3.26789
O95835	LATS1_HUMAN	YRQMRPKTFPASNYT	LATS1	T	17	#N/A			0.331636	0.284838	0.770915	1.12644	-1.28098	-2.09207	-2.11718	0.530165	-0.534232	-0.273603	-1.90923	1.41197	0.454348	0.00452805	1.19614	0.458008	0.664293	0.435115	-0.290194	0.871427
O95835	LATS1_HUMAN	EKKQITTSPITVRKN	LATS1	S	613	#N/A			0.279505	0.0920104	0.668219	0.843558	-0.379532	-1.6479	2.67649	3.6093	3.32227	3.09193	2.62742	3.61759	3.27678	3.64971	3.77815	3.36289	3.40377	3.44972	3.22125	3.70531
O95835	LATS1_HUMAN	PPQVRSVTPPPPPRG	LATS1	T	246	#N/A			0.0915549	0.434521	0.249785	0.0602934	-0.249689	-0.169265	-3.02937	-3.48465	-3.39421	-4.07878	1.06077	-3.65609	1.04757	1.179	-3.9484	-4.12726	-4.07622	1.1319	-2.95364	-3.44427
Q9NRM7	LATS2_HUMAN	DKKQIQTSPVPVRKN	LATS2	S	576	#N/A			0.397991	-0.299541	-0.896124	0.57423	0.211047	1.20724	0.629249	0.973696	1.26589	0.44867	1.00648	-0.693241	0.646767	1.03021	0.249986	0.537325	0.517492	0.602902	0.834729	0.659874
Q9NRM7	LATS2_HUMAN	ATLARRDSLQKPGLE	LATS2	S	380	intracellular localization____ chromosome segregation and cytokinesis ; translocation from the centrosome to the chromosome and spindle during mitosis			0.198891	-0.183344	-0.499756	0.0922446	0.0940534	0.251515	-1.32101	-3.24343	-2.03126	-1.92763	-1.92699	-3.11983	-1.53662	-2.96236	-2.38575	-1.83275	-2.30502	-2.47086	-1.88758	-2.07301
Q14739	LBR_HUMAN	AVRTFEVTPIRAKDL	LBR	T	200	#N/A	+		1.37775	0.613978	2.48499	0.495871	-0.281208	-1.07208	-2.06261	-1.55127	-2.38598	-2.00104	-1.88195	-0.751472	-1.28794	-1.01432	-1.36455	-0.988623	-1.93904	-1.06511	-1.59411	-2.18318
Q14739	LBR_HUMAN	PPKSARRSASASHQA	LBR	S	97	#N/A			0.335593	1.04582	0.778543	NaN	0	NaN	-2.93391	-3.59832	-3.46261	-3.49319	-3.4187	-3.91741	2.1381	-3.36372	-4.22585	-3.15821	-3.74067	-3.21351	-3.96436	-3.28642
Q14739	LBR_HUMAN	KSARRSASASHQADI	LBR	S	99	#N/A			0.320163	-1.60052	-0.748673	0.0836485	0.469807	0.229817	0.892183	-4.15886	2.54676	1.60477	2.17338	-3.39199	2.79572	0.647072	-3.77544	-3.56876	-4.50287	2.98796	2.40304	-0.320762
Q14739	LBR_HUMAN	REVEVKLTPLILKPF	LBR	T	118	#N/A		+	0.203704	-0.255417	-0.510204	1.51907	1.0527	2.70851	-1.19396	-1.73099	-2.61171	-1.70465	-1.81687	-3.89872	-3.37311	-3.34082	-1.7572	-3.2289	-3.70998	-2.85306	-2.79848	-2.09582
Q14739	LBR_HUMAN	ILKPFGNSISRYNGE	LBR	S	128	#N/A			0.0426299	-0.0729462	-0.121768	0.659	-0.566839	-1.3492	-2.48424	-3.95603	-4.50764	-3.72496	-3.08001	-3.49367	-1.19584	-4.33802	-3.14147	-3.11441	-3.1704	-2.58905	-2.90866	-3.26684
Q86VQ0	LCA5_HUMAN	RVGFRSQSLNREPLR	LCA5	S	87	#N/A		+	1.26406	-1.55279	-2.3068	1.47434	-1.29229	-2.63745	-2.01705	-3.35589	-2.79568	-3.14807	-1.09467	-3.96606	-0.557899	-3.329	-2.73523	-3.12564	-1.32169	-0.73118	-1.29591	-1.41113
Q86VQ0	LCA5_HUMAN	PAVKAADSVEDEIEE	LCA5	S	686	#N/A			0.428144	0.384114	0.951317	0.144639	0.113765	0.37785	-3.63318	-3.32473	-3.90095	-3.60898	-3.53439	-2.7193	-2.75229	-3.84905	-3.88544	-3.44441	-4.11295	-3.89808	-4.08465	-2.76117
Q86VQ0	LCA5_HUMAN	RSSLVSSSPASVRRK	LCA5	S	42	#N/A			0.391546	0.78773	0.884197	0.107292	0.264067	0.288796	0.472269	0.832527	-0.109927	-0.155792	0.495809	0.650563	0.837366	0.817661	0.82896	1.01865	-2.98304	1.24934	0.877525	1.02781
Q96JN0	LCOR_HUMAN	KASPVTTSPTAATTQ	LCOR	S	42	#N/A			0.104091	0.421663	0.280938	0.468552	-1.44513	-1.02386	-2.7736	0.305904	-3.92255	-3.66157	-0.853324	0.540157	0.210751	0.789241	0.921318	-4.03265	0.686603	-4.34775	0.344267	0.373287
Q96JN0	LCOR_HUMAN	NQSLPKASPVTTSPT	LCOR	S	37	#N/A			NaN	0	NaN	0.835045	-0.282119	-1.63435	-3.8505	-3.69834	-3.68005	-3.29022	-3.18801	-2.81196	-4.20286	-3.67653	-3.84091	-3.57709	-3.47926	-3.23998	-2.97559	-3.3424
P13796	PLSL_HUMAN	ALLREGESLEDLMKL	LCP1	S	257	#N/A			0.289339	-0.177298	-0.687925	0.887499	-0.612381	-1.7176	-0.835048	-1.02092	-2.08408	-1.00916	-0.51979	-0.726533	-0.707405	-0.582913	-1.10308	-0.173649	-0.969348	0.0778761	-0.386026	-0.648176
P00338	LDHA_HUMAN	TLKDQLIYNLLKEEQ	LDHA	Y	10	molecular association, regulation; protein conformation; enzymatic activity, induced_carcinogenesis, induced; cell motility, induced; apoptosis, induced; cell growth, induced; apoptosis, inhibited_LDH-A(INDUCES)__	+	+	1.76204	-0.912639	-3.10106	2.99093	-1.18646	-5.3884	-3.96193	-3.85519	-4.14441	-3.65112	-3.56451	-3.11427	-3.65756	-4.13335	-3.09656	-3.8063	-2.94148	-3.05494	-2.44225	-2.1572
P00338	LDHA_HUMAN	LVKVTLTSEEEARLK	LDHA	S	310	#N/A		+	0.739657	-0.91244	-1.48116	1.90004	-0.630004	-3.33017	-1.7952	-1.71227	-2.34117	-1.87385	-1.55455	-4.16269	-1.32614	-1.82078	-2.15701	-1.2226	-1.08466	-1.26113	-1.57723	-0.978593
P00338	LDHA_HUMAN	KQVVESAYEVIKLKG	LDHA	Y	239	#N/A			0.404569	0.460459	0.908248	1.00395	-1.3867	-1.90077	-4.2757	-1.50631	-3.74458	-3.91685	-2.57256	-0.883204	-1.70948	-1.62234	-0.773428	-1.79177	-1.38609	-3.27905	-1.61066	-0.990207
P01130	LDLR_HUMAN	ARDCRDWSDEPIKEC	LDLR	S	306	#N/A			0.976926	1.91889	1.85842	0.849413	-0.821095	-1.65721	-2.42342	-1.95764	-2.62577	-3.35813	-2.67929	-0.141522	0.77191	0.640097	-2.82358	2.20876	-2.44717	-0.418448	-1.80228	-2.48312
P01130	LDLR_HUMAN	PNKFKCHSGECITLD	LDLR	S	286	#N/A			0.526812	0.737813	1.12597	0.457052	-0.635331	-1.00337	-0.947762	-1.13165	-1.24457	-3.53383	-0.767957	-0.937294	0.644561	-0.181099	-1.62048	1.33426	-1.68985	-0.250433	-0.806864	-0.812147
Q5SW96	ARH_HUMAN	AGRALIRSPSLAKQS	LDLRAP1	S	14	_cell cycle regulation___			0.667335	-0.227654	-1.36297	0.856235	0.154679	1.66805	2.79421	2.87677	2.7281	2.48208	2.79306	2.44191	2.04763	2.29801	2.84166	2.13336	2.72517	2.46447	2.62848	2.50255
Q8NC56	LEMD2_HUMAN	ARRWWAASPAPARLP	LEMD2	S	166	#N/A	+		2.00443	-0.503013	-3.50705	0.530677	-0.202027	-1.13265	0.684525	0.632979	0.0513549	0.926521	0.67227	0.668089	0.226555	0.279943	0.31192	-0.0237894	0.817036	0.60493	0.773096	0.987165
Q8NC56	LEMD2_HUMAN	WTKPSSFSDSER___	LEMD2	S	499	#N/A	+		1.78565	-0.385473	-3.13991	0.690235	-0.14224	-1.40062	4.95548	4.60808	4.78165	4.51916	4.85882	4.28112	4.76826	4.6475	4.25891	4.55123	5.04062	4.85341	4.83351	4.81998
Q8NC56	LEMD2_HUMAN	___MAGLSDLELRRE	LEMD2	S	5	#N/A	+		1.41572	-0.574684	-2.54477	0.0883736	0.0351781	0.241781	2.62907	2.61021	2.6166	2.94689	2.93168	2.72132	2.17001	2.19031	1.70806	1.89543	2.6288	2.49964	2.62441	3.09399
Q8NC56	LEMD2_HUMAN	RRASVRGSSEEDEDA	LEMD2	S	138	#N/A			1.1443	-2.27172	-2.11992	0.00448583	0.0196619	0.013346	-0.328393	-3.36499	-3.28164	0.0351162	1.09448	-3.72691	-3.54492	-3.32172	-3.87695	-2.83183	-3.14203	0.945352	0.819765	-3.37807
Q8NC56	LEMD2_HUMAN	RASVRGSSEEDEDAR	LEMD2	S	139	#N/A			0.693014	-1.73964	-1.40517	0.00721346	0.0365041	0.0213951	-0.328393	-3.87113	-4.10212	0.0351162	1.09448	-4.05245	-3.1621	-2.58356	-3.49678	-2.75788	-3.44503	0.945352	0.819765	-4.20374
Q8NC56	LEMD2_HUMAN	KPSSFSDSER_____	LEMD2	S	501	#N/A			NaN	0	NaN	0.538071	0.525265	1.1454	-3.51892	-3.53826	-1.59041	-2.76277	-3.67204	-3.24449	-3.72923	-2.98542	-3.79846	-4.06318	-3.41881	-3.30795	-3.51341	-3.92679
Q9Y2U8	MAN1_HUMAN	GGAFSVDSPRIYSNS	LEMD3	S	402	molecular association, regulation__BAF(INDUCES)__	+		1.70425	-0.741254	-3.00654	0.81823	-0.893014	-1.60753	-1.86707	-1.82642	-3.67157	-0.868254	-1.28644	-2.14824	-1.47339	-1.73532	-1.20652	-2.19747	-0.741591	-0.911533	-1.37453	-1.01609
Q9Y2U8	MAN1_HUMAN	QLRRYGLSPGPVTES	LEMD3	S	27	#N/A			1.05159	-1.46169	-1.97526	1.02546	-1.39737	-1.93442	-1.76018	-3.94743	-3.91981	-1.84351	-2.86276	-3.29032	-1.59829	-2.02973	-3.38162	-4.35531	-0.718089	-3.08924	-1.07554	-0.994612
Q9Y2U8	MAN1_HUMAN	PQALTSNTPLKPSNK	LEMD3	T	883	#N/A			0.708608	-1.15272	-1.43067	0.293748	0.781194	0.696707	-0.374146	-3.00475	-0.498557	0.132	-3.22408	-3.83441	-3.1168	-3.14249	-3.66895	-2.87643	0.0424309	-3.66783	-3.54605	-1.52896
Q9Y2U8	MAN1_HUMAN	ASAPQQLSDEELFSQ	LEMD3	S	13	#N/A			0.357392	-0.43583	-0.82018	0.174408	0.302608	0.445726	-1.96737	-3.63141	-3.60553	-3.40674	-1.70424	-3.44335	-3.83815	-3.20697	-3.25045	-4.26857	-3.93112	-2.42265	-4.26108	-2.04782
Q9Y2U8	MAN1_HUMAN	SEVTNSNSAERRKPH	LEMD3	S	187	#N/A			0.237227	-0.605275	-0.58152	0.205584	0.459696	0.51427	-2.36121	-1.91459	-3.13933	0.0143671	0.0893087	-4.44203	-1.59662	-4.28402	-0.302014	-2.01163	-1.24031	-3.60054	-1.07927	-1.76783
Q9Y2U8	MAN1_HUMAN	KVLLGFSSDESDVEA	LEMD3	S	141	#N/A			0.119776	0.355739	0.319092	0.552553	1.00383	1.17027	-1.29418	-0.8079	-0.210708	-0.371079	-0.498772	-0.960422	-1.13256	-3.71283	0.279388	-0.896664	-4.30551	-0.163359	-1.64723	-0.445324
Q9Y2U8	MAN1_HUMAN	HIGGGAFSVDSPRIY	LEMD3	S	399	#N/A			0.116142	0.142322	0.310329	NaN	0	NaN	-3.28501	-3.85109	-3.83037	-2.96001	-3.10571	-3.69968	-2.10733	-2.69173	-3.92082	-2.89181	-3.0142	-4.08346	-2.90757	-2.81315
Q9Y2U8	MAN1_HUMAN	LGFSSDESDVEASPR	LEMD3	S	144	#N/A		+	0.0352013	-0.0284527	-0.101312	2.89895	0.770694	5.19351	3.1524	3.09141	2.98228	3.40467	3.04075	2.93975	2.59797	1.65492	2.43734	2.04579	2.14326	2.27621	2.26069	2.77427
Q9Y2U8	MAN1_HUMAN	SKVLLGFSSDESDVE	LEMD3	S	140	#N/A			0.000858179	0.00244297	0.0025638	1.04729	1.22202	1.96855	-1.29418	-2.07534	-0.896481	-1.16633	-1.28097	-0.960422	-3.57626	-4.20941	-1.02405	-3.04106	-3.87199	-3.50873	-1.64723	-1.23078
Q96PV6	LENG8_HUMAN	TREPVAESPKKKRWE	LENG8	S	351	#N/A			0.223143	-0.0899027	-0.551856	1.03097	0.392928	1.94304	0.390126	0.645219	0.322092	-0.186436	0.765765	0.255972	-0.174771	-0.129817	-0.497787	0.0690145	-0.145288	-0.0559511	0.251982	-0.0730419
Q8WVC0	LEO1_HUMAN	LLKAKKLTSDEEGEP	LEO1	T	629	#N/A	+		1.55768	-1.54748	-2.77011	0.0928397	-0.2222	-0.253006	-2.56649	-4.84505	-0.854231	-2.03422	-0.85107	-3.97058	-2.01872	-3.67505	-4.59977	-3.51332	-1.86424	-1.40226	-2.90498	-1.86057
Q8WVC0	LEO1_HUMAN	LKAKKLTSDEEGEPS	LEO1	S	630	#N/A			0.805423	-2.19681	-1.58705	0.694434	-0.862479	-1.4075	2.58503	0.0689077	2.04506	2.44221	3.18458	-3.671	3.17709	2.64825	0.212657	1.28716	3.20252	3.04476	2.84096	2.6223
Q8WVC0	LEO1_HUMAN	KELFGDDSEDEGASH	LEO1	S	66	#N/A			0.480404	-1.27987	-1.04486	0.339434	-0.94301	-0.785927	-0.290557	-2.79247	-3.18379	-3.51585	-3.56849	-3.45224	-3.82448	-3.53217	-3.79688	-0.429705	0.38142	-3.77989	0.0154238	-3.52584
Q8WVC0	LEO1_HUMAN	KHKKYVISDEEEEDD	LEO1	S	658	#N/A			0.442608	-0.285039	-0.977462	0.888285	-0.0998567	-1.71884	4.49949	4.32616	4.46971	4.35053	4.39302	3.32191	4.74926	4.61595	4.05612	4.36976	4.53969	4.54677	4.58386	4.36023
Q8WVC0	LEO1_HUMAN	KNAIASDSEADSDTE	LEO1	S	296	#N/A			0.302241	-0.974819	-0.713535	0.520327	0.579229	1.11474	1.47802	0.506997	2.41433	1.95565	2.09029	-4.16633	1.71952	2.19718	-0.41932	1.344	0.766171	1.90373	1.6431	0.126308
Q8WVC0	LEO1_HUMAN	ASDSEADSDTEVPKD	LEO1	S	300	#N/A			0.301914	-0.971647	-0.712888	0.520327	0.579229	1.11474	1.47802	0.506997	2.41433	1.95565	2.09029	-4.15047	1.71952	2.19718	-0.41932	1.344	0.766171	1.90373	1.6431	0.126308
Q8WVC0	LEO1_HUMAN	KRKNAIASDSEADSD	LEO1	S	294	#N/A			0.269073	-0.725584	-0.647134	0.520327	0.579229	1.11474	1.47802	0.506997	2.41433	1.95565	2.09029	-2.92016	1.71952	2.19718	-0.41932	1.344	0.766171	1.90373	1.6431	0.126308
Q8WVC0	LEO1_HUMAN	EEERLRASIRRESQQ	LEO1	S	546	#N/A			0.149918	-0.543747	-0.390075	0.127403	0.366203	0.337332	-3.3679	-0.691996	-0.485689	-2.71922	-0.605808	-4.66409	-3.73796	0.174932	-3.77414	-0.419101	-0.267205	-3.5985	-3.58392	-0.311669
P09382	LEG1_HUMAN	EVAPDAKSFVLNLGK	LGALS1	S	30	#N/A			0.559419	-0.0978059	-1.18202	0.5759	-0.248836	-1.21008	1.81249	1.56848	1.00576	1.80249	2.00686	1.67747	1.68017	1.80659	1.87925	1.90775	1.7057	1.97564	2.01987	1.85099
P09382	LEG1_HUMAN	TVKLPDGYEFKFPNR	LGALS1	Y	105	#N/A			0.480023	-0.2	-1.04418	0.375214	-0.199338	-0.853763	-1.50938	-1.50603	-2.41976	-1.73215	-1.51087	-1.85499	-1.99999	-1.44612	-1.39602	-1.98438	-1.72235	-1.55054	-1.72825	-1.14405
P09382	LEG1_HUMAN	MACGLVASNLNLKPG	LGALS1	S	8	#N/A			0.321337	0.304376	0.750958	0.173328	0.291273	0.443306	-0.890504	0.136861	-0.771535	-2.8189	-1.65776	-0.657516	-0.961331	-1.21776	-1.81576	-1.28396	-2.6179	-0.980383	-0.960996	-1.40729
Q6ZQX7	LIAT1_HUMAN	LCFEGNLTPKLLHSD	LIAT1	T	439	#N/A			0.566958	-0.457011	-1.19487	0.256634	0.283921	0.621736	-1.59159	-2.30842	-2.22076	-3.70241	-1.93841	-2.5218	-2.91608	-4.14572	-2.70478	-3.17787	-3.15105	-2.84519	-2.07276	-2.47596
Q6ZQX7	LIAT1_HUMAN	SSFHDILSPCKERGP	LIAT1	S	123	#N/A		+	0.362519	-0.681021	-0.829883	2.10342	1.84185	3.67794	0.0262842	-0.871849	-1.15064	-0.442719	-0.43449	-3.09078	-4.00386	-3.05946	-0.906343	-4.42735	-1.56313	-2.56819	-1.74632	-3.78851
P18858	DNLI1_HUMAN	QEVLEEQSEDEDREA	LIG1	S	141	#N/A		+	0.706412	-0.2917	-1.42709	1.84591	0.56659	3.23971	3.83525	3.49267	3.68521	4.00211	3.87507	3.10245	3.00078	2.73631	3.2334	2.52591	3.6852	3.11639	3.1162	2.9281
P18858	DNLI1_HUMAN	ETPTESVSEPEVATK	LIG1	S	201	#N/A			0.679153	-0.683499	-1.38243	0.0652767	0.0695283	0.182391	-2.56652	-2.08479	-2.50872	-2.15457	-2.78888	-3.3384	-3.57873	-1.95669	-3.43224	-3.56255	-1.58464	-2.75259	-2.1729	-3.45076
P18858	DNLI1_HUMAN	EEEDEALSPAKGQKP	LIG1	S	76	molecular association, regulation; intracellular localization_cell growth, altered_RFC1(INDUCES); RAD17(DISRUPTS)__regulates DNA replication and repair			0.628446	-0.0830334	-1.29847	0.972386	0.0843812	1.85129	3.75708	3.64065	3.57139	3.602	3.71763	3.36633	3.4935	3.57939	3.63229	3.38018	3.6341	3.51994	3.59651	3.54293
P18858	DNLI1_HUMAN	EDGDQPTTPPKPLKT	LIG1	T	183	#N/A			0.618339	-2.125	-1.28159	0.420564	0.36358	0.937532	2.4773	1.95826	3.35391	1.92996	2.99821	-3.92603	2.63859	2.73534	-2.9827	1.80957	2.83424	1.61858	2.08318	2.1838
P18858	DNLI1_HUMAN	LKALVLPSPRPYVRI	LIG1	S	819	#N/A			0.407489	-0.640536	-0.913614	0.422181	0.376595	0.940478	-0.602405	-0.804982	-0.725955	-2.41148	-0.800906	-0.4286	-1.74744	-3.91448	-1.39197	-2.94889	-1.54862	-1.70096	-1.46058	-1.07281
P18858	DNLI1_HUMAN	VLPSPRPYVRIDGAV	LIG1	Y	823	#N/A			0.385818	-0.256441	-0.873559	NaN	0	NaN	-4.00348	-3.85317	-3.52566	-4.2742	-3.04811	-3.65733	-3.17908	-2.32019	-3.44201	-3.74596	-2.98908	-2.93199	-3.14046	-2.98836
P18858	DNLI1_HUMAN	KAARVLGSEGEEEDE	LIG1	S	66	molecular association, regulation; intracellular localization_cell growth, altered_RFC1(INDUCES); RAD17(DISRUPTS)__regulates DNA replication and repair			0.306805	-0.120569	-0.72253	0.17273	0.0657067	0.441964	2.36889	2.52286	2.35583	3.01601	2.37647	2.47499	2.01869	2.39407	2.77866	2.04227	2.52938	2.32326	2.4728	2.52378
P18858	DNLI1_HUMAN	KEWNGVVSESDSPVK	LIG1	S	47	#N/A			0.244487	0.55188	0.596652	0.663265	1.21701	1.35625	-0.127987	-0.640317	-0.159324	0.468701	-0.110666	-1.10922	-1.03274	-0.721689	0.221283	-1.2529	0.0958576	-0.614693	-0.523387	-4.28151
P18858	DNLI1_HUMAN	GVVSESDSPVKRPGR	LIG1	S	51	molecular association, regulation; intracellular localization_cell cycle regulation; cytoskeletal reorganization; DNA repair, inhibited; cell growth, altered_RFC1(INDUCES); RAD17(DISRUPTS); RFC1(DISRUPTS)__S51D mutant induces cellular senescence ; regulates DNA replication and repair		+	0.111741	0.150664	0.299656	2.22279	-1.50175	-3.88849	1.19722	2.52081	1.35356	1.98796	1.86172	3.16659	2.40581	4.07209	4.4664	3.07248	3.96716	3.45039	2.44395	3.28253
P18858	DNLI1_HUMAN	LKTSKAETPTESVSE	LIG1	T	195	#N/A			0.0861677	0.201206	0.236207	0.0771429	0.179373	0.213191	-1.26222	0.423539	0.369858	0.241787	-1.66857	-0.310432	-0.502577	-1.95669	0.869658	0.113593	-0.418983	-2.75259	0.337634	0.599958
P18858	DNLI1_HUMAN	CKLGTGFSDEELEEH	LIG1	S	801	#N/A			0.0275408	0.023449	0.079899	1.22091	0.663858	2.23942	-2.37089	-2.42458	-2.91903	-3.23725	-2.33521	-3.59108	-3.39702	-2.71286	-3.67782	-3.11021	-3.41158	-3.81967	-2.64456	-3.40918
P49916	DNLI3_HUMAN	NSGEAPSSPTPKRSL	LIG3	S	242	#N/A	+		6.54312	-5.28225	-18.9218	1.08044	-3.15727	-2.02031	-3.70202	-3.9343	1.77337	-3.72847	1.88394	-4.16377	-2.97104	-4.04404	-3.23738	-3.91612	1.81511	1.70798	1.49835	1.44166
P49916	DNLI3_HUMAN	TTTGQVTSPVKGASF	LIG3	S	210	#N/A			0.646157	-0.496264	-1.32794	0.187197	-0.137348	-0.474137	4.10526	4.26193	4.18676	4.62889	3.24185	2.56645	3.67468	4.16925	4.30681	3.91292	4.4713	4.0224	3.92079	4.47465
Q9UHB6	LIMA1_HUMAN	NSFLKQQSPQEPKSL	LIMA1	S	698	#N/A	+	+	1.60991	-1.78515	-2.85386	1.60166	-1.91532	-2.84061	-3.43455	-3.45758	-2.07565	-4.29873	-1.03032	-3.50541	-0.634695	-3.28297	-2.84108	-3.38185	-0.755821	-0.588662	-1.36156	-1.07016
Q9UHB6	LIMA1_HUMAN	ASSLSESSPPKAMKK	LIMA1	S	374	#N/A			1.28635	-3.15253	-2.34165	0.194469	-0.685102	-0.490108	2.39158	-4.02611	1.7331	2.08989	2.13003	-3.46193	1.37791	1.19302	-3.39456	-3.73312	1.97489	1.23589	1.45922	1.52518
Q9UHB6	LIMA1_HUMAN	PPIRKGWSMSEQSEE	LIMA1	S	617	#N/A			0.94049	1.0906	1.80118	0.06831	0.0873166	0.190325	-3.15999	-4.33117	-3.71173	-3.27744	-2.22081	-1.87677	-1.04895	-2.0088	-3.96861	-2.7816	-3.71061	-3.58286	-2.63207	-3.78465
Q9UHB6	LIMA1_HUMAN	PVHPKPLSPDSRASS	LIMA1	S	362	protein degradation; ubiquitination_carcinogenesis, induced; cell adhesion, induced; cytoskeletal reorganization; cell motility, inhibited___E-cadherin down regulation, EMT; formation of large plasma membrane ruffles that are characterized by highly dynamic actin rearrangements in their lamellipodia			0.922907	-2.12817	-1.7735	0.179965	0.259184	0.458122	3.93434	1.2067	1.71236	2.05015	2.89026	-4.02065	1.43464	1.20479	-0.27187	1.51014	2.4709	1.93949	2.30046	1.68747
Q9UHB6	LIMA1_HUMAN	VKSPKTVSPPIRKGW	LIMA1	S	609	#N/A			0.567641	-0.750652	-1.19604	1.15995	0.625991	2.14432	3.55286	2.1862	3.04424	3.04868	2.8968	-0.343867	2.24218	2.6668	1.16994	2.11053	2.45738	2.11457	1.97004	2.73707
Q9UHB6	LIMA1_HUMAN	HPRSRLRSPPEALVQ	LIMA1	S	132	#N/A			0.0848723	0.0441103	0.232924	0.159249	-0.181764	-0.411479	1.83975	1.22863	1.00246	0.417503	-0.405859	1.4838	0.858066	1.21467	1.02348	0.631852	0.902204	0.840593	0.945967	1.30429
Q9UHB6	LIMA1_HUMAN	RRQWTSLSLRVTAKE	LIMA1	S	15	#N/A			0.0732294	0.185615	0.203103	0.137985	0.267526	0.36232	-1.22952	-0.826309	-2.53609	-1.73654	-1.24824	-0.253514	-0.776824	-2.5949	-3.19926	-1.16175	-0.985154	-4.00397	-1.37066	-0.771676
Q9UHB6	LIMA1_HUMAN	FQSTSVKSPKTVSPP	LIMA1	S	604	protein degradation; ubiquitination_carcinogenesis, induced; cell adhesion, induced; cytoskeletal reorganization; cell motility, inhibited___E-cadherin down regulation, EMT; formation of large plasma membrane ruffles that are characterized by highly dynamic actin rearrangements in their lamellipodia		+	0.034377	-0.122797	-0.0990233	2.15432	3.05186	3.76711	3.04064	0.796147	1.49247	1.71506	1.60218	0.260605	0.542135	-3.24817	-0.894513	-3.88685	-3.6704	-0.363205	-0.354602	-0.902039
Q9UHB6	LIMA1_HUMAN	NARETPHSPGVEDAP	LIMA1	S	490	#N/A			0.0225282	0.0183111	0.0657057	0.901089	0.521675	1.73908	5.64386	4.25972	4.54631	4.23574	4.67827	3.40773	4.66217	4.59044	3.85126	4.33548	4.22206	4.33181	3.95553	4.09501
Q9UPQ0	LIMC1_HUMAN	QDRRWKKSFQGDDSD	LIMCH1	S	875	#N/A	+		3.39831	0.854244	6.31167	0.658652	-0.287725	-1.34863	1.75038	1.96668	1.6684	1.60993	0.890308	3.13619	2.57741	2.74192	2.55011	2.58992	1.69999	1.97633	1.93688	1.84626
Q9UPQ0	LIMC1_HUMAN	QKVVKPKSPEPEATL	LIMCH1	S	718	#N/A	+		2.13641	-2.29458	-3.73563	0.956469	0.811603	1.8263	4.50004	3.63642	4.98674	4.36304	5.31905	2.16659	2.70323	0.0868645	0.747143	1.57054	2.76263	3.97698	3.90051	4.35772
Q9UPQ0	LIMC1_HUMAN	KDTDDIESPKRSIRD	LIMCH1	S	169	#N/A			1.27044	-2.16117	-2.31678	0.448141	-0.917619	-0.98741	1.3171	-2.20285	2.19187	1.24138	2.22619	-2.60385	2.05459	0.964804	-1.23679	-0.622837	2.08891	1.85659	1.63762	1.90629
Q9UPQ0	LIMC1_HUMAN	MKYLRQQSLPPPKFT	LIMCH1	S	493	#N/A			0.823707	-1.79578	-1.61627	0.943375	-1.2034	-1.80572	-1.17259	-3.17607	-1.28983	-0.500538	0.179293	-2.8337	0.798029	0.255796	-3.19432	-3.94744	-0.23975	0.56447	-0.447104	0.168191
Q9UPQ0	LIMC1_HUMAN	YGPRTPVSDDAESTS	LIMCH1	S	320	#N/A			0.807751	0.847392	1.59078	0.525723	0.621248	1.12409	-3.68668	-1.84748	-3.91455	-3.70203	-1.79445	-3.63632	-0.994777	-3.28248	-2.86363	-3.03726	-3.93705	-3.367	-3.56222	-3.57488
Q9UPQ0	LIMC1_HUMAN	SRSRQTPSPDVVLRG	LIMCH1	S	217	#N/A		+	0.7245	0.353587	1.45656	2.10775	-0.832047	-3.6855	2.9985	3.09023	2.5757	2.6494	3.30937	4.19006	3.65186	4.60814	4.17466	3.92662	4.08314	3.52427	3.35651	4.06281
Q9UPQ0	LIMC1_HUMAN	AFVEFPSSPQLKNDV	LIMCH1	S	681	#N/A			0.690694	-1.74819	-1.40137	0.408097	0.245625	0.91473	1.69937	0.611966	0.711571	0.878295	1.37101	0.671401	1.32175	-3.44504	0.502097	-3.74706	0.443869	0.706919	0.976815	1.10766
Q9UPQ0	LIMC1_HUMAN	GVARVHGSPLELKQD	LIMCH1	S	601	#N/A			0.647594	-0.373836	-1.33032	1.10072	-0.494357	-2.05196	1.71721	2.60314	2.0273	2.02391	1.5269	2.18225	1.84567	1.97163	2.90611	1.59542	2.74153	2.14641	2.33777	2.67049
Q9UPQ0	LIMC1_HUMAN	RWKSRRRSVSQDLIK	LIMCH1	S	377	#N/A			0.644365	0.361367	1.32496	0.235517	-0.158253	-0.577942	2.82684	2.88411	3.34809	1.94438	2.79762	3.49495	3.75487	3.39196	2.42218	3.33518	2.82649	3.1601	2.67641	3.01083
Q9UPQ0	LIMC1_HUMAN	PKAVPMLTPKPYSQP	LIMCH1	T	537	#N/A			0.617618	-0.350715	-1.28038	0.202613	0.121965	0.50784	-0.87305	-0.763187	-0.688785	-1.31984	-1.42207	-0.964719	-1.5959	-1.74443	-1.14066	-1.98463	-0.846684	-1.61063	-1.28903	-0.795063
Q9UPQ0	LIMC1_HUMAN	SERSDSLSPPRHGRD	LIMCH1	S	192	#N/A			0.616122	0.647265	1.27788	0.557721	0.483423	1.17912	-2.89368	-4.20668	-3.39477	-3.49135	-2.18754	-3.40551	-2.10019	-2.25068	-3.15215	-4.44627	-4.16608	-3.44033	-3.44165	-3.82484
Q9UPQ0	LIMC1_HUMAN	GSSDGRGSDSESDLP	LIMCH1	S	231	#N/A			0.612165	-1.91383	-1.27125	0.341748	-0.470561	-0.790364	2.21359	-0.165777	1.54433	1.63315	2.77008	-1.02383	2.6355	2.2395	-4.45177	1.37962	2.52231	2.31867	1.97673	1.46083
Q9UPQ0	LIMC1_HUMAN	DSPSSEKSPVMTPQF	LIMCH1	S	756	#N/A			0.56435	0.20639	1.19043	0.642761	-0.382648	-1.3223	-2.73233	-1.70232	-3.03498	-2.41578	-2.30951	-1.93898	-1.80614	-1.5449	-2.10135	-1.85838	-1.96447	-2.46562	-2.09138	-1.70388
Q9UPQ0	LIMC1_HUMAN	FGSRSRQTPSPDVVL	LIMCH1	T	215	#N/A			0.557842	1.55799	1.17932	0.632623	1.72678	1.30544	2.72069	2.36606	2.48006	2.10221	2.71801	2.18971	2.38036	2.63319	2.03164	2.30814	-3.72556	2.50353	2.36752	1.85701
Q9UPQ0	LIMC1_HUMAN	GRDDSFDSLDSFGSR	LIMCH1	S	204	#N/A			0.482519	-0.315497	-1.04859	NaN	0	NaN	-3.58864	-3.78638	-3.36438	-3.59115	-2.81317	-2.80546	-4.03194	-4.00472	-3.39446	-3.73906	-3.6895	-2.84509	-3.35504	-3.2289
Q9UPQ0	LIMC1_HUMAN	SINHQIESPSERRKK	LIMCH1	S	973	#N/A			0.374588	-0.515414	-0.852589	0.238845	0.158201	0.584902	3.7989	3.49445	4.33014	3.15347	4.15054	1.81464	3.97117	4.31784	1.92456	3.53121	3.76289	3.90412	3.56889	3.2733
Q9UPQ0	LIMC1_HUMAN	TTTVTRCSPTVAFVE	LIMCH1	S	670	#N/A			0.338464	0.211473	0.784064	1.20262	0.378962	2.21088	3.48008	3.36882	3.16269	2.89468	3.36685	3.67049	3.34597	2.4095	3.07204	2.93768	2.46539	2.91604	3.01479	3.10643
Q9UPQ0	LIMC1_HUMAN	RASVLDTSMSAGSGS	LIMCH1	S	516	#N/A			0.326459	-0.305292	-0.760902	0.172055	-0.165741	-0.44045	-3.03686	-3.44535	-3.29307	-4.1097	-2.853	-2.83366	-2.97513	-3.75315	-4.12593	-3.74787	-3.79976	-2.26472	-3.31643	-3.34651
Q9UPQ0	LIMC1_HUMAN	SDGRGSDSESDLPHR	LIMCH1	S	233	#N/A			0.31946	-0.616222	-0.747304	1.03942	-1.49895	-1.95624	-4.21316	-3.08394	-4.10001	-3.07405	-4.22778	-3.05549	-1.34745	-3.35048	-3.18471	-3.34717	-0.955503	-0.785063	-3.87552	-3.34726
Q9UPQ0	LIMC1_HUMAN	EREEYRKSWSTATSP	LIMCH1	S	297	#N/A			0.141471	-0.447951	-0.370472	0.204871	-0.609292	-0.512728	1.78522	-4.01152	0.0880342	0.102196	1.3147	1.51149	-4.1001	0.97837	0.524545	1.17104	-0.220126	1.1033	0.777213	0.199683
Q9UPQ0	LIMC1_HUMAN	SMSAGSGSPSKTVTP	LIMCH1	S	523	#N/A			0.0604053	0.0277012	0.169562	1.11524	0.307166	2.0746	3.62609	3.71712	3.54756	3.38385	3.58202	3.31135	3.51568	3.27883	3.34569	3.00778	3.59924	2.94526	3.43887	3.07328
Q9UPQ0	LIMC1_HUMAN	KSWSTATSPLGGERP	LIMCH1	S	303	#N/A			0.0119095	0.0306123	0.035139	1.26139	0.53071	2.30263	4.78588	4.5726	4.20134	3.81332	4.40317	4.99078	4.52653	4.11767	0.873463	4.76738	3.40611	3.98885	4.09231	3.81094
Q9UPQ0	LIMC1_HUMAN	DSFDSLDSFGSRSRQ	LIMCH1	S	207	#N/A		+	0.00441596	0.00433006	0.0131392	1.36274	-0.858115	-2.46138	-1.35883	-1.77471	-1.00291	-1.86378	-1.23777	-0.477253	-0.128277	-0.742333	-0.803989	-0.773932	-1.40732	0.213026	-0.427213	-0.736438
Q9UPQ0	LIMC1_HUMAN	DTSMSAGSGSPSKTV	LIMCH1	S	521	#N/A			NaN	0	NaN	0.969405	0.527101	1.84661	-3.03686	-3.69538	-3.79745	-3.50244	-2.6327	-3.15937	-3.36835	-3.55769	-3.86452	-3.70243	-4.01798	-4.23795	-3.62597	-3.55836
Q9UGP4	LIMD1_HUMAN	VSAPLALSCPRQGGL	LIMD1	S	304	#N/A			1.06667	-0.793217	-1.99882	0.457311	-0.526247	-1.00383	-4.55814	-2.07439	-3.52598	-2.32784	-3.28023	-4.19159	-2.61099	-2.9847	-4.20339	-3.11075	-2.69661	-3.04701	-2.37551	-2.38915
Q9UGP4	LIMD1_HUMAN	RVSPGLPSPNLENGA	LIMD1	S	277	_cell cycle regulation; carcinogenesis, inhibited; cell growth, inhibited; cell motility, inhibited___mitotic phosphorylation required for mitotic progression			0.893077	0.404536	1.72642	1.08108	0.450953	2.02131	-0.167842	0.505415	0.409078	-0.314315	-0.0664778	0.695702	-0.083993	-0.322637	-0.0350809	-0.120215	-0.775157	-0.31594	-0.330056	-0.0899706
Q9UGP4	LIMD1_HUMAN	GGLPRSNSGLGGEVS	LIMD1	S	316	#N/A			0.54053	-1.48907	-1.14964	0.636569	-1.63693	-1.312	-3.73168	-0.381878	-0.550785	-3.82516	-3.20678	-3.98706	-1.11263	-3.02251	0.523605	-3.35837	-3.72536	0.25343	0.112012	0.550623
Q9UGP4	LIMD1_HUMAN	PLNHRQLSLSSSRSS	LIMD1	S	233	#N/A			0.463811	-0.898793	-1.01543	1.0049	-0.415077	-1.90225	-1.46809	-1.53838	-2.36122	-1.41441	-2.10076	-4.23438	-1.23934	-0.585475	-4.06539	-1.17684	-1.33367	-1.29387	-1.38952	-1.42893
Q9UGP4	LIMD1_HUMAN	RQGGLPRSNSGLGGE	LIMD1	S	314	#N/A			0.408312	-0.724162	-0.915125	0.658391	-1.03204	-1.3482	-3.58114	-3.66525	-3.79213	-3.21825	-3.56462	-3.64705	-3.64041	-3.40751	-2.96111	-2.62592	-2.99525	-3.50274	-3.65253	0.0215712
Q9UGP4	LIMD1_HUMAN	LGSVLLDSPSSPRVR	LIMD1	S	421	_cell cycle regulation; carcinogenesis, inhibited; cell growth, inhibited; cell motility, inhibited___mitotic phosphorylation required for mitotic progression			0.309927	-0.203723	-0.728664	1.03728	0.418885	1.9529	-3.06881	-2.73879	-3.37051	-2.85597	-2.44269	-3.23218	-3.05037	-4.20917	-3.87083	-3.22728	-3.6685	-3.24144	-3.34444	-3.00258
Q9UGP4	LIMD1_HUMAN	TASSQRVSPGLPSPN	LIMD1	S	272	_cell cycle regulation; carcinogenesis, inhibited; cell growth, inhibited; cell motility, inhibited___mitotic phosphorylation required for mitotic progression			0.206559	-0.281696	-0.516375	0.0538203	-0.10494	-0.152039	-3.50753	-0.241322	-1.38687	-1.3459	-2.7426	-1.49475	-1.23659	-3.71014	-1.79333	-1.87319	-2.22652	-1.07806	-1.58256	-2.07248
Q9UGP4	LIMD1_HUMAN	VLLDSPSSPRVRLPC	LIMD1	S	424	_cell cycle regulation; carcinogenesis, inhibited; cell growth, inhibited; cell motility, inhibited___mitotic phosphorylation required for mitotic progression			NaN	0	NaN	0.615401	0.734589	1.27667	-2.46599	-3.47547	-3.40994	-0.967865	-3.66126	-3.3056	-3.52595	-2.74215	-3.01479	-3.45152	-3.75351	-3.62824	-3.34426	-3.39677
P53667	LIMK1_HUMAN	PGAGSLGSPASQRKD	LIMK1	S	310	#N/A			1.20719	-1.9008	-2.218	0.440243	-0.295199	-0.973201	-0.623689	-1.3514	-0.421987	-0.605398	0.167612	-4.30776	-0.740689	-0.662436	-3.56556	-1.5864	-0.0207348	-0.476537	-0.0260544	-0.563764
P53667	LIMK1_HUMAN	GVDPGCMSPDVKNSI	LIMK1	S	210	#N/A			0.312441	-0.19657	-0.733594	1.17308	0.376934	2.1648	-0.056735	-0.415051	-0.184904	-0.534424	-0.412522	-1.13199	-0.511093	-0.859551	-0.447756	-1.52077	-0.432137	-1.09831	-0.429696	-0.8305
P48059	LIMS1_HUMAN	RLKKLAETLGRK___	LIMS1	T	321	#N/A			0.794979	-0.664133	-1.57032	0.816386	-0.50894	-1.60458	-2.74741	-2.83187	-3.21027	-3.2356	-2.7155	-3.58579	-3.04114	-2.13318	-3.10646	-3.65005	-2.34866	-1.92307	-3.39331	-2.09172
Q96GY3	LIN37_HUMAN	VYKLPPPTPPGPPGD	LIN37	T	167	#N/A			0.00460972	-0.0117938	-0.0137127	0.1794	0.279796	0.456865	-0.89869	-1.11704	-0.849855	-3.00116	-1.16105	-0.743951	-1.41847	-1.22449	-0.779602	-4.31924	-1.52302	-1.13491	-3.04081	-1.04268
Q6MZP7	LIN54_HUMAN	TGQTTQVSPPVIAGR	LIN54	S	264	#N/A	+		2.28892	0.3602	4.00738	0.884429	-1.195	-1.71274	-3.43178	0.143511	-0.515007	-1.69887	-1.77343	0.298661	-0.00894737	0.130666	0.0634384	0.0166044	-0.164535	-0.257584	-0.149246	-0.469099
Q6MZP7	LIN54_HUMAN	AKPVVVNTTPVRMSV	LIN54	T	397	#N/A	+	+	2.26263	-2.97529	-3.95992	2.04993	-2.75254	-3.58521	-3.07339	-3.9102	-3.4067	-3.774	-3.7515	-3.94611	-3.60008	-3.84703	-3.74296	-3.8934	0.380936	-0.369465	0.0103321	-3.34429
Q6MZP7	LIN54_HUMAN	GCKNFEESPERKTLM	LIN54	S	635	#N/A	+		1.34675	-1.55669	-2.43628	0.31888	-0.416986	-0.746173	0.951399	-1.12573	1.39287	0.968104	1.50931	-1.42603	0.999366	0.79533	-1.6409	-0.730313	1.49326	0.77222	1.18205	1.17718
Q6MZP7	LIN54_HUMAN	QIAKKPRTPTSGPVI	LIN54	T	235	#N/A			0.551006	-0.302148	-1.16762	0.459553	-0.249661	-1.00783	-3.49218	-3.16695	-4.08451	-3.49357	-3.40637	-3.50098	-3.28802	-4.05212	-3.86823	-3.19667	-2.80573	-3.25253	-3.25734	-3.80062
Q6MZP7	LIN54_HUMAN	TPNKIAISPLKSPNK	LIN54	S	310	#N/A			0.491938	-0.283608	-1.06518	0.602374	-0.481242	-1.25481	0.895682	2.20741	2.25485	1.4995	0.67414	1.79336	1.30526	1.88019	2.37262	1.16832	2.26108	1.68295	2.03956	1.96663
Q6MZP7	LIN54_HUMAN	IAISPLKSPNKAVKS	LIN54	S	314	#N/A			0.491938	-0.283608	-1.06518	0.602374	-0.481242	-1.25481	0.895682	2.20741	2.25485	1.4995	0.67414	1.79336	1.30526	1.88019	2.37262	1.16832	2.26108	1.68295	2.03956	1.96663
Q6MZP7	LIN54_HUMAN	LSQSTPGTPSKTITI	LIN54	T	280	#N/A			0.429293	-1.09712	-0.953402	0.30601	0.832976	0.720965	-0.376069	-1.52697	-3.33479	0.116795	-0.137768	-3.47978	-3.28939	-0.52972	-4.13564	-3.47474	0.138061	-3.68198	-0.366285	-3.62873
Q5TKA1	LIN9_HUMAN	SKRSRLFSDEDDRQI	LIN9	S	65	#N/A			0.774497	1.05711	1.53742	0.0927758	0.245391	0.252846	-1.05048	-3.62935	-0.385346	0.0288467	-0.345634	0.172202	0.0397024	-0.372743	-1.27345	0.110927	-0.70365	-0.556714	-0.603362	-3.42341
Q5TKA1	LIN9_HUMAN	RPSRFFMTPPRLHYT	LIN9	T	297	#N/A			0.660774	-0.32918	-1.35214	0.320494	0.286001	0.749316	0.433825	-0.288189	-0.753895	0.725574	0.795248	-0.267757	-0.408228	-0.454287	-0.0446196	-0.988452	-0.240182	-0.544933	0.349199	0.0219622
Q5TKA1	LIN9_HUMAN	KFTATMSTPDKKASQ	LIN9	T	96	_cell cycle regulation; transcription, induced___			0.658441	-1.16156	-1.34828	1.07171	-2.22439	-2.00668	0.0763645	0.255511	-4.13997	-4.00779	-2.97182	-4.04596	-0.100229	-0.0139151	-0.728352	-0.585053	0.480346	-0.225738	0.107517	-0.0947104
Q5TKA1	LIN9_HUMAN	EDDRQINTRSPKRNQ	LIN9	T	74	#N/A			0.285293	0.291136	0.679838	0.975899	1.00912	1.8568	-3.24128	-3.96154	-2.96522	-1.72885	-1.89116	-3.87022	-3.67198	-3.16136	-4.19232	-2.48207	-4.46951	-4.00218	-3.48395	-3.11127
Q5TKA1	LIN9_HUMAN	DRQINTRSPKRNQRV	LIN9	S	76	#N/A			NaN	0	NaN	0.510931	1.35801	1.0984	-3.43025	-3.87607	1.80735	-3.70234	-3.24677	-3.69724	-3.0867	-4.24284	-4.04761	-2.8564	-4.04098	-4.01782	-3.25948	-4.07223
Q15334	L2GL1_HUMAN	FLGSSEESEKNLRNL	LLGL1	S	1044	#N/A		+	0.622465	1.16428	1.28849	1.47549	1.55162	2.63927	-2.63204	-0.653165	-1.41712	-2.87397	-3.47563	-3.26787	-0.704669	-4.32215	-4.00011	-0.693829	-3.85212	-3.64391	-3.57509	-3.97691
Q15334	L2GL1_HUMAN	RVKSLKKSLRQSFRR	LLGL1	S	659	intracellular localization____			0.524326	-1.34848	-1.12167	0.0849414	-0.195169	-0.233099	0.73898	0.346205	1.4425	-2.64408	1.07307	-3.56588	0.243705	1.49278	-3.42232	0.441858	0.0934305	0.565501	0.636197	0.250893
Q15334	L2GL1_HUMAN	LKKSLRQSFRRIRKS	LLGL1	S	663	intracellular localization____		+	0.381911	-0.988167	-0.866281	1.58656	0.657139	2.81635	1.27122	1.51317	1.84244	0.859922	1.82432	-4.06893	1.1176	1.49278	0.101222	0.441858	1.00482	0.565501	0.636197	1.01377
P49257	LMAN1_HUMAN	SGMQHPGSAGGVYET	LMAN1	S	425	#N/A			0.291034	0.797831	0.691305	0.452136	1.18891	0.994573	0.656108	0.949612	1.01927	-3.44558	1.19598	0.857452	0.278266	-0.182152	-3.56675	1.03315	-3.10761	0.102363	-0.0821238	-1.36798
Q68DH5	LMBD2_HUMAN	GGRYLSMSRSDIFND	LMBRD2	S	687	#N/A			1.08512	1.31208	2.02761	0.482552	0.555946	1.04865	-4.01309	-3.98259	-3.55452	-1.61295	-3.17334	-3.85982	-2.85373	-1.39579	-3.38334	-1.06314	-4.10715	-4.15528	-3.29671	-3.73384
Q9NZU5	LMCD1_HUMAN	NPGVKKMSLGQLQSA	LMCD1	S	16	#N/A	+	+	1.32915	0.677933	2.40868	1.77765	0.64013	3.12672	0.211536	0.256372	0.403931	-0.289096	0.561035	0.795266	0.664764	-0.0518103	-0.402383	0.326955	-0.577337	-0.457513	0.00249386	-0.613141
Q9NZU5	LMCD1_HUMAN	KGAAPPDSPVVYSDR	LMCD1	S	254	#N/A			0.33548	-0.240733	-0.778325	0.28128	-0.129529	-0.671789	0.924124	0.772017	0.667434	0.0287514	0.774946	-0.361789	0.924989	1.13351	0.264223	0.650324	0.542317	0.923962	0.868274	0.717382
Q9BU23	LMF2_HUMAN	SSPLAPVSGEKRRPA	LMF2	S	670	#N/A		+	0.930198	-0.769271	-1.78498	2.36362	-0.914964	-4.14374	-2.11422	-1.8442	-2.27018	-2.58272	-2.72033	-3.33312	-2.07293	-1.95425	-1.08131	-2.36157	-1.2089	-1.48416	-1.76249	-1.10991
P02545	LMNA_HUMAN	SGAQASSTPLSPTRI	LMNA	T	19	molecular association, regulation_cell cycle regulation_lamin A/C(DISRUPTS)__dominant negative mitotic affects, and mitotic assembly and disassembly of lamin	+		2.15615	-2.39421	-3.77033	0.322911	-0.563379	-0.754018	3.64285	0.820571	3.77006	4.30297	4.27011	-0.0585394	3.06074	2.17164	0.712239	1.76632	4.31738	3.99386	3.64854	3.73899
P02545	LMNA_HUMAN	QSRIRIDSLSAQLSQ	LMNA	S	301	protein degradation_cell differentiation, induced___reduced nuclear size	+		1.86032	0.619116	3.26371	0.763238	1.11595	1.51928	-3.23541	-3.24091	-2.46899	-0.180938	-0.687085	-1.8779	-2.65148	-2.43059	-2.75644	-2.5811	-3.06941	-3.08007	-2.88158	-3.28341
P02545	LMNA_HUMAN	VGGSGGGSFGDNLVT	LMNA	S	636	#N/A	+		1.79784	0.618625	3.16001	0.293256	-0.168575	-0.695728	2.60132	3.09041	2.50186	1.89293	2.54648	3.7991	3.09482	3.36457	2.96473	3.34576	2.40305	3.00795	2.7288	2.64089
P02545	LMNA_HUMAN	RLSPSPTSQRSRGRA	LMNA	S	395	phosphorylation____primes S392 for phosphorylation	+		1.59754	-1.93367	-2.83398	0.571185	-0.658504	-1.20207	-0.880049	-1.49782	-0.564065	-0.0903015	-0.560802	-3.53005	-1.762	-0.995057	-1.53056	-2.15123	-1.62898	0.548154	0.806599	0.0338163
P02545	LMNA_HUMAN	KLDNARQSAERNSNL	LMNA	S	277	#N/A	+		1.55819	0.536222	2.77093	0.0766896	0.0626081	0.212026	1.78768	1.73225	1.32151	0.546468	0.913144	1.91043	1.75748	1.61745	1.29687	2.0869	1.09624	1.41498	1.42013	0.859069
P02545	LMNA_HUMAN	FVRLRNKSNEDQSMG	LMNA	S	458	#N/A	+		1.41984	0.639635	2.55127	0.424422	0.185505	0.944556	2.1325	1.40647	2.00529	1.23355	1.69282	1.90581	2.03111	2.95851	2.17896	1.6669	1.54246	1.59121	1.4766	1.42422
P02545	LMNA_HUMAN	DFQKNIYSEELRETK	LMNA	S	212	#N/A			1.20786	0.314047	2.21905	0.775036	0.304193	1.53829	1.52197	1.24215	1.05688	0.678804	1.15843	1.38723	1.05879	1.07694	1.05372	1.13083	0.537613	0.897105	1.18173	0.693374
P02545	LMNA_HUMAN	_____METPSQRRAT	LMNA	T	3	#N/A			1.19285	-2.1867	-2.19564	0.379259	-0.909153	-0.861331	0.815285	-3.57602	0.398089	1.40974	1.28157	-3.54418	0.749755	0.165021	-3.06172	-0.367955	1.2362	0.966134	0.77345	0.923755
P02545	LMNA_HUMAN	DARKTLDSVAKERAR	LMNA	S	94	#N/A			1.14157	-1.35583	-2.11567	0.357378	-0.60879	-0.820154	-3.53046	-3.26851	-3.87791	-2.12403	-2.31567	-3.64681	-3.97331	-3.50175	-3.98368	-3.74623	-1.4964	-3.74155	-3.53792	-0.882236
P02545	LMNA_HUMAN	QASSTPLSPTRITRL	LMNA	S	22	activity, induced; molecular association, regulation; intracellular localization_cell cycle regulation; cytoskeletal reorganization_lamin A/C(DISRUPTS)__dominant negative mitotic affects, and mitotic assembly and disassembly of lamin			1.12145	-1.21685	-2.08429	0.495636	-0.670398	-1.07167	3.64285	5.83734	6.27752	6.77007	6.21125	3.17185	5.81552	5.78045	5.53952	5.69942	6.62116	6.24289	6.2705	6.53826
P02545	LMNA_HUMAN	RTALINSTGEEVAMR	LMNA	T	534	#N/A			0.911475	-0.460007	-1.75547	0.341714	-0.201036	-0.7903	-2.83024	-3.66974	-3.40902	-3.65307	-3.26595	-3.17695	-3.67012	-3.65439	-3.44844	-4.17299	-3.75195	-3.10133	-2.7498	-3.0552
P02545	LMNA_HUMAN	RSGAQASSTPLSPTR	LMNA	S	18	#N/A			0.615424	-1.37672	-1.27671	0.549566	-0.854394	-1.16516	-0.258774	-0.365375	-3.32236	-0.170536	0.180611	-3.50939	0.104389	0.596462	-3.71716	-0.0223637	0.22958	-0.200482	-0.0530872	0.292416
P02545	LMNA_HUMAN	LESTESRSSFSQHAR	LMNA	S	428	#N/A			0.565083	-1.51691	-1.19168	0.0747532	-0.362394	-0.207039	-2.90946	-3.8529	-3.49849	-4.16623	1.76497	-3.97937	-4.03126	-4.2734	-3.39636	-2.75432	-3.60824	-3.80207	2.03508	-3.30488
P02545	LMNA_HUMAN	AQVGGPISSGSSASS	LMNA	S	612	#N/A			0.455165	-0.709406	-0.999996	0.911901	-0.919563	-1.75615	-2.91707	-2.90667	-3.83849	-3.37162	-3.4815	-3.00203	-2.89196	-3.81203	-4.20888	-1.54966	-1.26561	-1.6374	-3.10092	-3.5301
P02545	LMNA_HUMAN	ARLQLELSKVREEFK	LMNA	S	107	#N/A		+	0.435927	-1.14554	-0.965412	3.29469	-3.83227	-6.06698	-3.89157	-1.49098	-3.50699	-3.92329	-3.61602	0.628002	-1.63708	1.87309	-3.8806	0.0213537	1.45236	-0.303658	0.0141726	1.0231
P02545	LMNA_HUMAN	SYRSVGGSGGGSFGD	LMNA	S	632	#N/A			0.308621	-1.0344	-0.7261	0.72894	-2.32305	-1.46377	1.6046	2.7132	2.13543	-3.75478	-3.2553	2.58036	2.40206	2.41185	-3.84165	2.33379	2.29094	2.11068	2.35095	2.09417
P02545	LMNA_HUMAN	TESEEVVSREVSGIK	LMNA	S	71	#N/A			0.268727	-0.728905	-0.646432	0.0208398	0.056175	0.0608916	-0.0938416	-0.403863	-0.833981	-3.42006	-0.597872	-0.159186	-0.770983	-0.615996	-4.05854	-3.67032	-3.19394	-0.400166	-0.0442152	-0.866073
P02545	LMNA_HUMAN	EEERLRLSPSPTSQR	LMNA	S	390	activity, induced; intracellular localization; phosphorylation_chromatin organization, altered; DNA repair, inhibited___induces H2AX phosphorylation; nuclear lamin disassemby			0.234691	0.0802263	0.57621	0.52121	-0.124079	-1.11627	7.14989	7.17903	7.02476	7.38596	6.91551	7.52254	7.08049	7.25215	7.65206	7.16944	7.39914	7.35393	7.07533	7.19204
P02545	LMNA_HUMAN	NKSNEDQSMGNWQIK	LMNA	S	463	#N/A		+	0.224268	-0.102683	-0.554241	1.64391	-0.493918	-2.90868	-0.301671	-0.978892	-0.709486	-0.574152	-0.614466	-0.671358	-0.19128	-0.213868	0.126531	-0.272514	-0.169523	-0.0189562	0.118111	-0.496892
P02545	LMNA_HUMAN	TVTRSYRSVGGSGGG	LMNA	S	628	molecular association, regulation; intracellular localization____regulate assembly of lamin A		+	0.187304	0.513356	0.474373	1.88632	3.91939	3.30717	0.492535	-3.37471	1.86427	2.03745	1.31736	-4.00905	0.653514	-3.86712	-3.94706	-3.52356	-4.00407	-4.00371	-2.29661	-3.50366
P02545	LMNA_HUMAN	LRLRITESEEVVSRE	LMNA	S	66	#N/A			0.181837	-0.407716	-0.462281	0.0860574	-0.139037	-0.235928	-1.33198	-2.26291	-1.78598	-1.09848	-2.1569	-4.24327	-1.09724	-0.955523	-2.44847	-1.23515	-1.15451	-0.917688	-0.889626	-3.39102
P02545	LMNA_HUMAN	ERLRLSPSPTSQRSR	LMNA	S	392	_chromatin organization, altered___			0.177328	-0.0771883	-0.45225	0.260146	-0.0847111	-0.628937	6.96979	7.17903	7.02476	7.36837	6.67068	6.72144	6.72757	7.1261	7.50569	7.16944	7.0636	7.17798	7.07533	7.19204
P02545	LMNA_HUMAN	SYLLGNSSPRTQSPQ	LMNA	S	652	activity, induced; intracellular localization____nuclear lamin disassemby			0.111914	0.562333	0.300076	0.565068	-2.37137	-1.19165	-4.2015	-3.60763	-3.31217	2.46833	0.231847	2.28607	-3.2984	2.34266	3.07172	1.84532	2.43077	1.6528	-3.8578	2.52278
P02545	LMNA_HUMAN	GPISSGSSASSVTVT	LMNA	S	616	#N/A			0.0934829	0.394017	0.254616	0.761272	-2.08996	-1.51611	-3.46486	-4.11941	-1.56168	-0.250048	-3.67279	-3.96115	0.534315	1.07739	0.863874	0.836644	0.567608	0.791616	0.815884	-4.27031
P02545	LMNA_HUMAN	SQRRATRSGAQASST	LMNA	S	12	molecular association, regulation__lamin A/C(DISRUPTS)__			0.0273879	0.0360775	0.0794682	0.428895	-0.276235	-0.95268	-0.396379	0.718234	0.547246	0.734368	0.800652	-0.624226	1.04895	1.65158	0.807127	1.08225	0.788613	0.720329	0.366817	1.15248
P02545	LMNA_HUMAN	PSPTSQRSRGRASSH	LMNA	S	398	#N/A			0.0250774	-0.0360996	-0.072942	0.929554	0.488666	1.78397	0.447162	0.182503	0.823157	0.0247555	0.88562	-1.4574	0.0675097	1.04709	-0.0180073	0.100178	-0.392985	0.340758	0.393267	-0.405146
P02545	LMNA_HUMAN	LRTALINSTGEEVAM	LMNA	S	533	#N/A			0.0239477	-0.0537225	-0.06974	0.0413349	-0.0878994	-0.118223	-0.809037	-0.314707	-0.942163	-3.84239	-1.16117	-0.531374	-0.747479	-1.13701	-3.93347	-0.54925	-0.949677	-2.01838	-0.876337	-1.45958
P02545	LMNA_HUMAN	VYIDRVRSLETENAG	LMNA	S	51	#N/A		+	0.0217046	-0.0377677	-0.0633594	1.36037	-1.60781	-2.45767	-1.52007	-3.50106	-3.95354	-3.65267	-2.74598	-1.40759	-1.40494	-2.8995	-0.912427	-0.898684	-0.605834	-2.86558	-1.16664	-1.22939
P02545	LMNA_HUMAN	GRASSHSSQTQGGGS	LMNA	S	407	#N/A			NaN	0	NaN	0.236268	0.554634	0.579515	-3.2312	-3.33846	-3.31484	-4.60081	0.323746	-3.22583	-2.76956	-3.54872	-3.7821	-4.3177	-2.95797	-3.94663	-3.37771	-3.26545
P20700	LMNB1_HUMAN	ERLKLSPSPSSRVTV	LMNB1	S	393	#N/A	+		1.49262	-1.09907	-2.66645	0.521724	-0.359656	-1.11716	3.92023	4.64884	4.97267	4.93964	3.61819	2.90625	2.8628	4.47003	4.49263	3.67078	4.70175	4.57426	4.87961	4.96266
P20700	LMNB1_HUMAN	SRAGGPTTPLSPTRL	LMNB1	T	20	#N/A	+	+	1.43768	-1.45834	-2.57944	1.7067	-0.659321	-3.01053	2.99396	2.58294	3.0328	3.40695	3.49886	0.514099	3.08657	3.00621	2.00589	2.90765	3.90903	3.80787	3.37681	3.95598
P20700	LMNB1_HUMAN	EEERLKLSPSPSSRV	LMNB1	S	391	#N/A			1.27246	-0.670232	-2.31993	0.370407	-0.109861	-0.844743	5.72186	5.61357	5.55763	5.41195	5.41936	4.53702	4.53522	5.22312	5.77685	4.85031	5.81159	5.29948	5.64675	5.86112
P20700	LMNB1_HUMAN	RVTVSRASSSRSVRT	LMNB1	S	404	#N/A			1.08325	-2.15998	-2.02469	0.523819	-1.22639	-1.12079	-1.0311	-3.26043	-1.16419	-4.21323	-0.715546	-3.50387	-0.403239	-3.30459	-3.77885	-4.0619	-0.097724	0.190125	-3.4239	-0.0705261
P20700	LMNB1_HUMAN	GGPTTPLSPTRLSRL	LMNB1	S	23	#N/A			0.974724	-0.687146	-1.85496	0.35564	-0.174026	-0.816857	4.37391	4.5147	4.56268	4.86867	4.06841	3.07257	3.74834	4.29774	4.8593	3.84484	4.93065	4.26244	4.45106	4.96266
P20700	LMNB1_HUMAN	TRLVEVDSGRQIEYE	LMNB1	S	232	#N/A			0.701438	0.697588	1.41896	NaN	0	NaN	-2.90533	-3.11369	-3.26134	-4.18744	-3.27776	-3.89022	-3.72226	-3.10604	-1.54527	-2.78028	-3.648	-3.83998	-4.01953	-3.31809
P20700	LMNB1_HUMAN	___MATATPVPPRMG	LMNB1	T	5	#N/A			0.582045	-2.14038	-1.2205	0.473989	-1.80254	-1.03351	0.946684	-3.19652	-3.66566	2.37209	-3.50609	-3.81781	1.26166	1.50514	-3.42965	-4.25802	1.80925	1.60722	1.0574	-2.90329
P20700	LMNB1_HUMAN	EDLEFRKSMYEEEIN	LMNB1	S	210	#N/A			0.383016	-0.344881	-0.868341	1.02363	-1.16551	-1.93157	-2.23368	-0.982317	-2.00649	-1.01991	-3.82486	-1.15026	-2.16565	-1.06727	-0.12619	-1.45476	-0.626702	-1.29844	-0.681479	-0.785153
P20700	LMNB1_HUMAN	ELFHQQGTPRASNRS	LMNB1	T	575	molecular association, regulation; intracellular localization__Oct1(DISRUPTS)__			0.35562	-0.607995	-0.81682	0.5556	0.85928	1.17549	-0.796011	-3.50532	-4.01352	-2.64475	-1.39878	-3.61244	-6.38426	-3.20058	-3.52872	-2.96876	-3.23283	-2.6262	-3.57593	-3.88888
P20700	LMNB1_HUMAN	LALDMEISAYRKLLE	LMNB1	S	375	#N/A			0.29587	-0.525447	-0.700922	0.596073	1.03794	1.2442	0.204798	-0.157891	-0.034492	-2.80518	-0.459367	-3.45658	-1.15903	-1.65574	-3.07418	-1.72356	-1.40216	-3.46175	-1.42443	-0.465138
P20700	LMNB1_HUMAN	DLENRCQSLTEDLEF	LMNB1	S	200	#N/A		+	0.141456	0.170923	0.370438	2.82859	1.20916	5.04754	0.370003	0.146354	0.255362	-0.142166	0.395526	-0.086937	-0.126884	-2.06688	-1.00324	-0.882139	-1.63892	-1.0844	-0.509484	-0.783754
P20700	LMNB1_HUMAN	PVPPRMGSRAGGPTT	LMNB1	S	13	#N/A			0.0437946	0.0420335	0.124948	0.00113702	0.00101999	0.00339574	-3.18125	-3.88414	-2.8298	-3.26521	-3.3915	-3.45459	-3.04866	-2.99638	-4.03075	-2.81645	-2.72282	-3.35814	-3.18067	-3.98397
Q03252	LMNB2_HUMAN	TVSRATSSSSGSLSA	LMNB2	S	420	#N/A	+		2.04057	-3.61777	-3.56908	0.740491	-0.976983	-1.48251	0.658934	-1.89458	0.943339	0.855168	1.29412	-3.41437	1.28057	-3.04729	-3.16999	-2.99587	1.62058	1.31756	1.33137	1.12401
Q03252	LMNB2_HUMAN	GRAGGPATPLSPTRL	LMNB2	T	34	#N/A	+		1.71923	-1.60016	-3.03097	0.70628	-0.399056	-1.42687	2.31793	1.50119	2.58633	2.81536	2.77269	-0.344476	1.64172	2.29458	0.697575	1.69858	2.9933	2.73027	2.68382	2.78363
Q03252	LMNB2_HUMAN	GGPATPLSPTRLSRL	LMNB2	S	37	#N/A		+	0.749332	-1.43421	-1.49683	2.09311	-1.14116	-3.66	2.31793	1.50119	2.58633	2.81536	2.77269	-0.885913	1.64172	2.98092	3.97461	2.81693	3.83073	3.20182	3.28821	3.83868
Q03252	LMNB2_HUMAN	LDMEINAYRKLLEGE	LMNB2	Y	391	#N/A			0.514182	0.601528	1.10406	0.688233	0.996797	1.39734	-1.75382	-4.31674	-4.39811	-1.9842	-1.69718	-3.71149	-3.83528	-3.51237	-3.73367	-1.33358	-3.9029	-3.92424	-3.91226	-3.56783
Q03252	LMNB2_HUMAN	SRATSSSSGSLSATG	LMNB2	S	422	#N/A			0.510128	-0.870637	-1.097	0.518232	-0.841198	-1.1111	-3.96861	-3.63277	-2.05089	-3.55977	-1.96266	-3.29857	-1.29494	-4.15897	-3.17553	-3.39389	-0.752002	-3.33132	-1.37773	-3.31392
Q03252	LMNB2_HUMAN	EEIAYKFTPKYILRA	LMNB2	T	518	#N/A			0.241519	-0.36348	-0.590478	0.813172	-1.24716	-1.59945	-1.06207	-4.05002	-0.627926	-3.1944	-1.29592	-0.467964	-0.396461	-3.08606	-1.39784	-0.4636	-1.36232	-0.884438	-0.322896	-0.625972
Q03252	LMNB2_HUMAN	ATSSSSGSLSATGRL	LMNB2	S	424	#N/A			0.0406622	0.121347	0.116378	0.58899	1.32052	1.23224	-1.22301	-3.98203	-0.873867	-0.859638	-0.168281	-3.28869	-0.185244	-3.45647	-3.48653	-2.68576	-0.247916	-3.9945	-3.87385	-2.85127
Q03252	LMNB2_HUMAN	EARMRLESLSYQLSG	LMNB2	S	316	#N/A		+	0.0317777	-0.0427177	-0.0917828	4.71962	2.43786	10.1757	-0.690115	-0.19287	0.09096	-0.376911	-0.0227776	-2.7205	-1.3072	-3.49934	-2.8654	-3.20219	-2.47035	-2.26652	-2.74639	-3.22157
Q8WWI1	LMO7_HUMAN	RHHKREDSFESLDSL	LMO7	S	246	#N/A	+	+	1.45314	0.633646	2.60388	1.89815	0.576979	3.327	1.8936	1.86811	1.58602	1.24671	1.56554	2.20014	1.86399	1.71463	1.02778	1.63676	0.826227	1.07554	1.39814	0.92016
Q8WWI1	LMO7_HUMAN	YGENGSKSMSDVSAE	LMO7	S	704	#N/A			1.22914	0.525362	2.25226	0.33809	-0.237194	-0.783345	-1.4116	-0.012641	-0.709456	-0.947377	-1.04064	0.381038	0.103478	-0.101334	-0.583141	-0.108973	-0.640679	-0.39553	-0.270023	-1.04236
Q8WWI1	LMO7_HUMAN	GGREGFESDTDSEFT	LMO7	S	276	#N/A			1.11694	-0.729122	-2.07726	0.190407	0.266557	0.481205	0.0612488	-1.0421	-0.805223	1.00493	0.848114	-1.26096	-1.1397	-0.3455	-0.880595	-1.28466	0.181551	0.320073	-1.13211	-0.382166
Q8WWI1	LMO7_HUMAN	ENGSKSMSDVSAEDV	LMO7	S	706	#N/A			1.06957	2.45476	2.00335	0.372357	1.23764	0.848405	-0.0996275	0.967297	0.328889	-3.13313	-0.185557	1.08041	0.879297	0.62953	0.929494	0.44476	0.739959	-4.08002	0.741997	-4.05018
Q8WWI1	LMO7_HUMAN	MRISINQTPGKSLDF	LMO7	T	1048	#N/A			0.977068	-1.29995	-1.85864	0.650522	-0.312368	-1.33517	1.14899	0.933204	0.426491	1.26749	1.29455	-2.27951	0.747766	1.1497	0.43738	0.0774736	1.66367	0.861299	1.37973	1.40136
Q8WWI1	LMO7_HUMAN	TGVATTQSPTPRSHS	LMO7	S	1586	#N/A			0.730284	-1.81534	-1.46596	0.381517	-0.960485	-0.865546	0.574857	-4.21994	0.986153	0.524268	0.509266	-3.8659	0.775481	0.809743	-3.81271	0.193721	0.757722	0.703756	0.558719	0.521426
Q8WWI1	LMO7_HUMAN	SPTPRSHSPSASQSG	LMO7	S	1593	#N/A			0.600763	-1.425	-1.2521	0.0752732	-0.143836	-0.20838	0.632749	-1.88156	1.33065	0.219669	1.0913	-3.66426	1.21228	0.74033	-2.96055	-0.340822	0.924735	0.663235	0.413108	-0.311485
Q8WWI1	LMO7_HUMAN	PSRRRMYSFDDVLEE	LMO7	S	805	#N/A			0.599619	0.398759	1.25017	0.0425533	-0.0477174	-0.121559	0.528135	0.92457	0.28587	-0.730209	0.0185547	1.12068	0.907772	0.287313	0.124885	0.818652	-0.524296	0.494232	0.683418	0.359052
Q8WWI1	LMO7_HUMAN	GDRNKSRSTTELDDY	LMO7	S	1423	#N/A			0.250981	-1.07282	-0.610098	0.774345	-1.96413	-1.53718	-3.7897	-3.10937	-3.21889	-3.5331	-2.89088	-4.41811	1.76268	-2.83271	-3.34994	-3.24732	-3.86804	1.41648	0.868934	-3.79441
Q8WWI1	LMO7_HUMAN	WIRQRSASVNKEPVS	LMO7	S	1493	#N/A			0.18523	-0.85573	-0.469796	0.0116308	0.0540295	0.0343271	1.78211	1.37027	-3.36458	1.30166	1.7129	-2.95573	2.16642	1.52579	-3.91315	1.43025	1.06787	2.12226	2.04542	-3.20977
Q8WWI1	LMO7_HUMAN	ESTRVSASLPRSYRK	LMO7	S	895	#N/A			0.113623	-0.3246	-0.304229	0.455334	-1.10292	-1.0003	-1.55922	-1.02744	-4.14178	-0.691236	-1.46053	-3.23047	-0.622983	-0.374315	-0.408403	-0.352435	-3.57295	0.420817	-0.0817728	0.541412
Q8WWI1	LMO7_HUMAN	VRLTSVVTPRPFGSQ	LMO7	T	913	#N/A			0.0961633	0.175096	0.261308	0.817957	0.833392	1.60709	-3.24533	-1.59504	-3.7851	-3.25188	-1.70292	-4.60346	-4.46015	-3.00508	-1.38277	-3.42029	-3.32552	-3.38531	-3.60643	-3.88052
Q8WWI1	LMO7_HUMAN	GIMRRGESLDNLDSP	LMO7	S	1510	#N/A			0.0619985	-0.0539252	-0.17377	0.406017	-0.227841	-0.91091	2.73285	2.33456	2.46047	1.50582	2.31547	1.74718	2.82395	2.95641	1.86932	2.82189	2.38098	2.76742	2.55227	2.29003
Q8WWI1	LMO7_HUMAN	SSLPRSYTMDDAWKY	LMO7	T	932	#N/A			0.0562088	-0.0960951	-0.158419	0.69242	-0.684265	-1.4042	-3.53912	-3.77196	-3.265	-3.80665	-2.27955	-3.26914	-1.69452	-3.87077	-3.06653	-1.82048	-3.67236	-1.84462	-2.09015	-2.98563
Q8WWI1	LMO7_HUMAN	RSLTSCSSDITLRGG	LMO7	S	263	#N/A			NaN	0	NaN	0.802238	0.956995	1.58195	-1.58806	-3.86297	-1.68802	-3.28419	-3.61326	-2.85874	-3.7138	-3.29502	-4.34294	-4.51566	-4.37192	-3.73032	-3.93955	-3.01539
P29536	LMOD1_HUMAN	ENLKNSLSPATQRKM	LMOD1	S	555	#N/A			0.949404	-1.84354	-1.8152	0.229962	-0.601017	-0.566271	-1.19495	-3.18222	-0.816317	-3.58224	-0.174777	-3.5713	-0.584757	-3.87457	-3.67329	-3.45921	-0.448065	-0.149583	-0.459665	-3.69903
Q8IWU2	LMTK2_HUMAN	LQTSKYFSPPPPARS	LMTK2	S	1450	enzymatic activity, induced____	+		1.51157	1.40323	2.69657	0.591698	-0.978086	-1.23682	-3.57594	-4.15933	-3.71197	-1.66669	-1.7239	-0.374872	-0.700993	-0.662234	-0.552323	-0.640842	-2.9983	-0.971426	-3.01644	-0.971758
Q8IWU2	LMTK2_HUMAN	YRDSAYFSDNDSEPE	LMTK2	S	1107	#N/A			0.235647	0.328137	0.578212	0.59824	-0.58025	-1.24785	-2.00609	-2.60435	-3.79773	-3.68906	-3.20033	-2.99469	-1.56239	-1.17192	-3.42019	-1.60642	-2.35489	-1.83259	-2.4437	-3.28587
Q9UIQ6	LCAP_HUMAN	KIFKELSSYEDFLDA	LNPEP	S	507	#N/A			0.94709	1.52025	1.81156	0.00152873	-0.00489233	-0.00456354	-3.66844	-0.703228	-0.966698	-2.89908	-3.49252	-0.238861	-0.579343	-1.6232	-0.774234	-0.888633	-3.59426	-1.07839	-0.509795	-4.18197
Q9UIQ6	LCAP_HUMAN	SAKLLGMSFMNRSSG	LNPEP	S	80	#N/A		+	0.434581	0.411373	0.962977	2.88863	0.95628	5.17195	-2.22961	-2.00187	-2.52504	-2.56557	-2.23764	-2.42794	-2.24058	-3.27883	-4.05983	-2.27708	-3.62663	-2.89058	-3.1323	-3.4234
Q9UIQ6	LCAP_HUMAN	RSSGLRNSATGYRQS	LNPEP	S	91	#N/A			0.33414	0.564389	0.775746	0.424912	0.582973	0.945446	-3.7722	-3.11524	-3.5891	-3.11245	-0.782148	-3.22112	-3.45231	-0.373464	-3.58688	-3.83027	-3.56152	-3.18927	-3.60717	-3.47084
Q9C0E8	LNP_HUMAN	VLPRHLGSPATSVPG	LNPK	S	227	#N/A			0.913989	0.392337	1.75944	1.0359	1.37431	1.95074	-1.05772	-4.04014	-1.06425	-3.27929	-3.0805	-3.85298	-3.7527	-3.53271	-2.95647	-3.33689	-4.21511	-3.92935	-3.49513	-3.87516
Q9C0E8	LNP_HUMAN	GPPERTVTPALSSNV	LNPK	T	213	#N/A			0.401054	-0.173846	-0.901775	0.135025	-0.0644647	-0.355365	0.526745	0.633932	-0.0466933	0.047863	0.298339	0.671557	-0.0394554	0.143368	0.288935	-0.151127	0.126246	0.193064	0.617723	0.488974
Q9C0E8	LNP_HUMAN	APRLPEFSFEKRQVV	LNPK	S	321	#N/A			0.0123025	0.0159019	0.0362826	0.21254	0.229785	0.529243	-1.48265	-1.28274	-1.86049	-1.24407	-1.41747	-1.92289	-1.85628	-1.65275	-1.22656	-1.69836	-1.14733	-1.47315	-1.04696	-3.08164
Q14693	LPIN1_HUMAN	PHKMKESSPLSSRKI	LPIN1	S	294	#N/A	+	+	1.99745	-2.1463	-3.49512	2.40524	-2.03387	-4.22067	-2.87577	-3.26339	-4.00425	-2.4739	-1.60445	-2.80137	-1.21057	-3.36938	-4.44228	-2.96031	-1.15797	-0.285449	-0.940855	-0.857658
Q14693	LPIN1_HUMAN	NQDIHSASA______	LPIN1	S	889	#N/A			1.02891	-0.918244	-1.93982	0.577782	-0.514661	-1.21327	-3.40249	-3.18067	-3.5412	-4.00453	-3.00173	-4.41891	-3.79969	-2.99984	-4.28275	-3.64734	-1.76461	-3.35457	-2.7884	-3.73826
Q14693	LPIN1_HUMAN	RRKRRRKSQLDSLKR	LPIN1	S	162	#N/A			0.594893	-0.553733	-1.24221	0.104159	-0.0527002	-0.281105	0.199935	0.00798512	0.307374	-0.16756	0.750408	-1.41995	0.452609	0.242715	-1.01642	0.334029	0.243925	0.0892925	0.430705	0.325392
Q92539	LPIN2_HUMAN	QFFKDIDTPLVKSGG	LPIN2	T	120	#N/A	+	+	1.58246	-1.03759	-2.80978	2.3658	-1.32134	-4.14775	-3.443	-3.42388	-4.19407	-3.58682	-2.77027	-3.96968	-2.86606	-2.90518	-3.75016	-2.50822	-1.77899	-2.42282	-1.81935	-2.6279
Q92539	LPIN2_HUMAN	PQTACPKSDSELEVK	LPIN2	S	243	#N/A			0.802044	-0.439398	-1.58164	0.665539	-0.495124	-1.36	-3.04976	-4.19397	-3.61978	-2.94004	-3.84343	-3.26856	-3.54838	-3.78169	-3.61547	-3.15426	-3.40273	-3.21709	-3.31306	-2.20421
Q92539	LPIN2_HUMAN	HPRTATITPSENTHF	LPIN2	T	291	#N/A			0.539831	-0.124562	-1.14843	0.845443	-0.243729	-1.6509	-1.5019	-1.32724	-1.60467	-2.06286	-1.7842	-1.54162	-1.7627	-1.33653	-1.33663	-1.70757	-1.39483	-1.47847	-1.29668	-1.4798
Q92539	LPIN2_HUMAN	LPAYLATSPIPTEDQ	LPIN2	S	106	#N/A			0.0768941	0.0986747	0.212552	1.29145	0.716561	2.34963	3.58129	3.55615	3.26966	3.07995	3.40486	3.78297	2.73621	1.76521	2.90647	2.61163	1.72227	2.77794	3.20979	2.93728
Q9BQK8	LPIN3_HUMAN	GLGARRWSEPSSQKS	LPIN3	S	411	#N/A			0.478078	-0.990031	-1.04074	0.644031	-0.934799	-1.32441	-0.983786	-2.01092	-0.528282	-3.52927	-0.0705986	-3.42911	0.0552731	0.00118256	-3.59634	-0.430026	-0.434101	-0.29231	-0.804806	-0.427875
Q9BQK8	LPIN3_HUMAN	DAVATDSSPEELEAG	LPIN3	S	162	#N/A			0.311694	0.30505	0.73213	0.96169	0.560704	1.8345	-3.06635	-3.45326	-2.41569	-3.98527	-3.14943	-3.03408	-4.8926	-3.14738	-3.0294	-3.24479	-3.8622	-4.03005	-3.54774	-3.65882
Q9BQK8	LPIN3_HUMAN	QKEDAVATDSSPEEL	LPIN3	T	159	#N/A			0.23119	-0.269211	-0.568857	0.361189	0.29501	0.827369	-3.36955	-3.45326	-2.41569	-3.18528	-3.14943	-3.20209	-4.8926	-3.10458	-3.85927	-3.33576	-2.83761	-3.6974	-2.89876	-4.20482
Q9BQK8	LPIN3_HUMAN	EDAVATDSSPEELEA	LPIN3	S	161	#N/A			0.18409	-0.212433	-0.467273	0.407592	0.388173	0.913803	-2.8377	-3.45326	-2.41569	-3.89141	-3.14943	-3.32127	-4.8926	-3.64527	-3.42349	-3.46788	-3.18449	-4.46038	-3.69462	-2.81119
Q93052	LPP_HUMAN	RNDSDPTYGQQGHPN	LPP	Y	317	#N/A			0.624638	-1.58023	-1.29212	1.15445	-2.0413	-2.13576	-3.45874	-3.74856	-0.312875	-3.35379	-3.13747	-4.08282	-0.433243	0.21803	-3.87466	-3.53339	-0.11086	0.0954866	-0.103801	-2.92477
Q93052	LPP_HUMAN	LQPKGGHSGQLGPSS	LPP	S	375	#N/A		+	0.60475	0.476021	1.2588	1.72539	1.30265	3.04103	-1.87664	-3.32891	-2.33615	-3.15799	-1.93288	-2.91031	-2.62106	-3.80607	-3.60035	-3.82794	-4.5996	-3.2411	-3.88748	-3.58848
Q93052	LPP_HUMAN	WKREPGYTPPGAGNQ	LPP	T	333	#N/A		+	0.422119	-0.932416	-0.940366	1.3118	-1.72636	-2.38148	-0.363834	-0.0249557	-0.206956	-1.08121	-3.36897	-3.64393	0.534077	0.597031	0.746279	0.690353	1.23013	0.570549	0.865762	0.202264
Q93052	LPP_HUMAN	GRYYEGYYAAGPGYG	LPP	Y	301	#N/A			0.131326	0.31178	0.346636	0.621347	0.719656	1.28662	-1.83636	-1.79492	-2.1685	-2.69825	-1.72953	-4.07917	-1.26689	-1.28384	-1.66096	-3.97607	-1.829	-3.41857	-1.70743	-4.10568
O60711	LPXN_HUMAN	KDFLAMFSPKCGGCN	LPXN	S	267	#N/A			0.421277	0.379633	0.938832	0.0732778	0.0857127	0.203228	-3.28595	-4.28403	-3.72406	-3.57386	-3.33331	-3.23457	-3.85051	-3.44444	-3.21395	-2.98813	-4.93144	-3.66967	-3.10291	-3.19979
P50851	LRBA_HUMAN	ERLELKASPNVEAPQ	LRBA	S	1261	#N/A			0.473491	-0.80125	-1.03262	0.198697	-0.383048	-0.499334	-1.64186	-1.82084	-0.774055	-4.09658	-0.546492	-3.80661	-1.21964	-0.791269	-3.65414	-1.49918	-0.832643	-2.31602	-1.18444	-1.23857
P50851	LRBA_HUMAN	DIVTGGISPVRDLDR	LRBA	S	1498	#N/A			0.185954	-0.18314	-0.471395	0.673524	-0.501682	-1.37317	-4.03499	-2.49522	-3.45509	-2.97322	-3.58474	-3.61093	-2.26748	-3.33638	-2.31397	-3.42178	-3.34418	-3.06458	-2.46472	-2.3544
P50851	LRBA_HUMAN	VNGQRRDSRSTVFRI	LRBA	S	1299	#N/A			0.104692	-0.306928	-0.282415	0.723389	-2.20517	-1.45475	-3.19099	-3.61371	1.81185	-4.66556	1.22817	1.01059	1.63246	1.74897	-3.41886	0.087801	0.417639	0.712616	0.702065	0.244164
P50851	LRBA_HUMAN	RGSAMQVSPLMFTDK	LRBA	S	2496	#N/A			0.0939759	0.149504	0.255849	0.449976	0.391824	0.990702	-2.47276	-1.92093	-2.81271	-2.57195	-1.7722	-1.64154	-1.86445	-2.95492	-4.01262	-2.28862	-3.48754	-3.06797	-1.78663	-2.46559
Q9Y2L9	LRCH1_HUMAN	EDSCHRLSPVKGEFH	LRCH1	S	370	#N/A		+	0.742458	-1.8236	-1.4857	1.86845	-1.0733	-3.27728	-1.01155	-0.76297	0.186836	-0.0351992	0.307612	-4.03932	0.808777	0.816687	-3.21536	0.562448	1.09249	1.05399	0.56781	0.526687
Q9Y2L9	LRCH1_HUMAN	ESIDPQFTIRRKMEQ	LRCH1	T	568	#N/A			0.205019	0.209884	0.513049	0.651166	0.668582	1.33624	0.900837	-0.223074	-1.24197	0.434754	-0.458316	0.254097	-0.3725	-0.576901	-1.39111	-0.794845	-0.796911	-0.593395	-1.621	-0.133242
Q96II8	LRCH3_HUMAN	DSGDKRWSGNEPTDE	LRCH3	S	324	#N/A	+	+	5.88901	-4.33227	-15.1874	2.59088	1.46704	4.57293	2.02968	2.67846	2.86019	2.13964	2.18257	-3.18808	-3.30292	-3.29051	-3.6962	-3.62831	0.15386	0.720343	1.42239	1.34769
Q96II8	LRCH3_HUMAN	YIEQRRISHEGSPVK	LRCH3	S	415	#N/A	+	+	2.49885	0.678219	4.39639	1.82567	0.776106	3.20607	1.44508	1.20574	1.53959	0.441476	1.02232	1.26611	1.22943	1.09309	0.804809	0.771331	0.522495	0.440474	0.0212317	0.434737
Q96II8	LRCH3_HUMAN	RRISHEGSPVKPVAI	LRCH3	S	419	#N/A	+		1.32856	-0.737512	-2.40775	0.266171	0.160723	0.641235	0.39436	0.36362	0.317726	1.26121	0.598283	-1.12738	-0.365742	-0.264144	0.307841	-0.106549	0.869446	0.0239391	0.450381	0.361501
O75427	LRCH4_HUMAN	ATTSVPGSPGLPGRR	LRCH4	S	25	#N/A			0.189197	-0.219393	-0.478544	0.415825	0.323683	0.928884	4.13856	4.60618	3.85413	3.39754	3.9336	3.91569	4.05758	2.43095	3.91841	2.892	2.79622	3.68604	4.15083	4.01619
Q6PJG9	LRFN4_HUMAN	PRPQRSCSLDLGDAG	LRFN4	S	585	#N/A			1.01341	0.381883	1.91558	1.15153	0.330801	2.13119	2.07879	1.87607	1.82206	1.51256	1.93147	2.37335	2.03739	1.56654	1.84516	1.65392	1.22834	1.60215	1.8263	1.39678
Q6PJG9	LRFN4_HUMAN	GCRGVGGSAERLEES	LRFN4	S	626	#N/A			0.656854	0.299573	1.34566	0.229808	0.101091	0.565947	2.81853	3.04566	2.80096	2.38691	2.51434	3.44895	2.91686	2.6818	3.03818	2.47301	2.28962	2.54022	2.93969	2.67922
Q6PJG9	LRFN4_HUMAN	AWARRSHSVHGGLLG	LRFN4	S	610	#N/A			0.0848583	0.258351	0.232889	0.0777734	0.237551	0.214811	-3.25958	-0.833168	-3.94525	-1.23416	-0.218801	-0.461287	-0.557796	-1.10528	-3.80986	-3.45273	-3.93623	-0.784529	-0.604295	-3.21792
Q5T3J3	LRIF1_HUMAN	TLQTVSSSPVTEISR	LRIF1	S	402	#N/A			0.0974215	-0.104384	-0.264439	0.202175	-0.353536	-0.506891	-1.66259	-3.96999	-4.30469	-1.8947	-3.82607	-2.16212	-3.1622	-2.64792	-3.5562	-2.88384	-2.24689	-3.74448	-2.50152	-2.61939
Q96JA1	LRIG1_HUMAN	LPKACDASPESTPLT	LRIG1	S	1069	#N/A		+	0.28969	0.152788	0.688626	1.32933	-0.935316	-2.40895	-0.569657	1.17293	0.184016	0.650681	-0.535571	0.941399	0.960926	1.67788	1.77352	0.989201	0.936489	1.28933	1.09366	1.14371
Q9H2I8	LRMDA_HUMAN	SSEDVASSPERHYTP	LRMDA	S	153	#N/A	+		1.84239	-2.15954	-3.23385	0.304028	-0.964155	-0.71706	1.10393	-3.38466	-3.66437	-3.41382	1.10638	-3.80112	-1.17186	-2.65063	-3.26891	-3.33692	-0.857473	0.716648	-1.24125	-1.36333
Q07954	LRP1_HUMAN	GSRHSLASTDEKREL	LRP1	S	4523	molecular association, regulation; receptor internalization, altered__GULP1(INDUCES); DAB1(INDUCES); SHC1(INDUCES)__			0.0313078	-0.134543	-0.0904698	0.0129866	-0.0558127	-0.0382715	-4.01601	-4.1065	-2.72666	-3.01237	1.35157	-4.19881	1.49561	-3.28037	-3.26298	-3.65708	0.657274	-3.12488	-3.7664	-3.55072
Q9Y561	LRP12_HUMAN	VTLKNETSDDEALLL	LRP12	S	851	#N/A			0.612014	0.777929	1.27099	NaN	0	NaN	-3.68872	-3.93162	-3.55272	-3.88806	-4.18703	-1.12448	-3.46435	-2.83536	-3.52625	-3.32827	-3.78402	-2.5147	-4.26411	-3.97186
Q9Y561	LRP12_HUMAN	FSVESDDTDTENERR	LRP12	T	655	#N/A			0.108041	0.38861	0.29063	0.0655038	-0.231891	-0.182987	-3.50469	-3.41776	-3.37242	0.367417	-4.22107	-3.58528	0.259497	-0.371676	-3.21234	-4.13621	-3.17191	-3.42944	0.309434	-4.09933
O75197	LRP5_HUMAN	HLFPPPPSPCTDSS_	LRP5	S	1609	#N/A			0.655387	-0.886677	-1.34323	0.098032	-0.253539	-0.265956	-0.450236	-3.45881	-3.06069	-3.44022	-4.1497	-3.31499	-3.14807	-3.65826	-3.31303	-4.291	-3.50479	-0.553266	-3.24052	-3.335
O75197	LRP5_HUMAN	AVYWTDVSEEAIKQT	LRP5	S	83	#N/A			0.630359	0.415622	1.30166	0.600118	0.402463	1.25101	-2.98145	-2.94843	-3.00269	-3.75638	-3.14812	-2.82841	-2.8511	-3.62489	-3.25323	-3.21364	-4.38025	-3.66914	-2.92433	-3.30579
O75581	LRP6_HUMAN	AILNPPPSPATERSH	LRP6	S	1490	activity, induced; molecular association, regulation; phosphorylation_cell cycle regulation; carcinogenesis, induced; cell growth, induced; transcription, induced; signaling pathway regulation; transcription, altered_axin 1(INDUCES); caveolin-1(INDUCES)__induces WNT signaling; Wnt signaling; induces the Wnt/?-catenin signalling pathway; induces Wnt/?-catenin signaling pathway			0.36106	-1.06724	-0.827124	0.764563	0.226991	1.52142	1.8736	2.05879	1.90403	1.42386	1.80395	2.65324	1.80256	0.956278	-3.85324	1.03426	1.31823	1.80748	1.59182	1.62589
O75581	LRP6_HUMAN	EFGYSSNSPSTHRSY	LRP6	S	1508	#N/A			0.293595	-0.412126	-0.696402	0.633293	-0.850973	-1.30655	-3.37508	-0.337989	-0.989717	-1.50706	-0.36369	-0.485051	-0.631349	-0.0364161	-0.370148	-2.85634	-0.702033	0.0123425	-0.4396	-0.72565
P30533	AMRP_HUMAN	KPSPKRESGEEFRME	LRPAP1	S	50	#N/A			0.876461	-1.21681	-1.70013	0.733577	-1.1422	-1.4713	1.47622	-1.93728	0.0808673	0.511474	1.92793	-1.86286	1.494	1.51374	0.0570068	0.484241	1.78919	1.71672	1.08618	1.62405
P30533	AMRP_HUMAN	AKTSGKFSGEELDKL	LRPAP1	S	165	#N/A			0.638482	-1.45454	-1.31519	0.453806	-0.50513	-0.997564	0.405824	-0.925135	0.157626	-1.00196	0.985986	-3.18273	0.685545	0.757063	-3.47877	0.094183	0.366482	0.84724	-0.36178	0.866449
P30533	AMRP_HUMAN	RVSHQGYSTEAEFEE	LRPAP1	S	247	#N/A			0.0600251	-0.0676607	-0.168555	0.454618	-0.569565	-0.999017	1.63013	0.543175	0.668111	0.44635	2.89314	1.94331	2.009	2.28762	0.579387	1.8711	1.94332	2.44363	1.38449	1.45154
Q96L50	LLR1_HUMAN	DTPVSTLTPVKTSEF	LRR1	T	124	#N/A			0.558777	-0.427882	-1.18092	0.166119	-0.202545	-0.427077	-2.9369	-2.34943	-4.2173	-3.07367	-3.70042	-3.90832	-2.95687	-3.79381	-3.51991	-3.2255	-2.47524	-3.55828	-2.44563	-3.73285
Q9BTT6	LRRC1_HUMAN	ERAVNRVSAIRFVED	LRRC1	S	456	#N/A			0.0802917	0.220501	0.221261	0.341126	0.573534	0.789172	-0.831433	-1.29633	-1.4697	-1.37642	-0.793197	-3.9199	-0.877542	-0.517182	-1.35521	-0.862417	-4.14417	-0.950928	-0.805274	-1.00743
Q9H9A6	LRC40_HUMAN	LEGNPLRTIRREIIS	LRRC40	T	348	#N/A			0.00769969	0.0076942	0.0228248	0.69533	0.263737	1.40897	-1.47022	-2.12933	-1.93976	-1.94591	-1.89486	-1.20946	-2.05393	-2.68172	-2.67351	-2.04168	-2.44852	-2.09364	-1.71268	-2.30417
Q9H9A6	LRC40_HUMAN	EEANQNLSFGATERW	LRRC40	S	71	#N/A			NaN	0	NaN	0.688706	0.574527	1.39811	-3.41704	-3.83994	-3.02354	-1.86407	-2.35302	-4.03883	-3.69025	-4.12971	-3.07419	-2.92569	-3.58065	-3.22237	-3.50704	-3.58612
Q15345	LRC41_HUMAN	RLCDQRFSPLLHSSR	LRRC41	S	155	#N/A		+	0.472259	-0.254261	-1.03044	1.40162	0.5885	2.52255	1.57202	1.31162	1.55836	2.16181	1.29723	1.14534	0.60384	0.451465	1.14667	0.339928	1.40856	0.669736	1.13622	0.752323
Q15345	LRC41_HUMAN	ASRGRAPSRDEGSLL	LRRC41	S	276	#N/A			0.383005	-1.51618	-0.868322	0.538121	-1.29938	-1.14549	1.62312	1.3013	-3.61352	0.375474	1.35207	-3.35999	2.61731	1.83827	-4.06199	2.92087	1.6643	2.10072	1.46187	0.801406
Q15345	LRC41_HUMAN	EAPGTKRSPSAPAAT	LRRC41	S	357	#N/A			0.0409276	-0.100648	-0.117106	0.566105	-0.757797	-1.19342	-3.30818	-3.50531	-3.66379	-4.0386	-2.67611	-3.94624	-0.754898	-2.47896	-3.35162	-3.37452	-3.23765	-0.712189	-3.18943	-3.58313
Q15345	LRC41_HUMAN	ATRVTRRSTQESLTA	LRRC41	S	326	#N/A			NaN	0	NaN	0.148476	0.162648	0.386742	-3.47887	-3.63258	-2.12	-3.57646	-3.48594	-3.57721	-2.88673	-2.91184	-3.93451	-3.387	-4.23709	-3.21645	-3.44773	-2.7844
Q96FV0	LRC46_HUMAN	EEGGVCITEALITKR	LRRC46	T	18	#N/A			0.582995	0.977915	1.2221	NaN	0	NaN	-2.91622	-4.09717	-3.34543	-3.20419	-4.40313	-3.48957	-2.97932	-3.15296	-3.38232	0.171067	-3.59199	-3.56638	-3.04679	-3.97297
Q96FV0	LRC46_HUMAN	CITEALITKRNLTFP	LRRC46	T	23	#N/A			0.23062	0.532743	0.567658	NaN	0	NaN	-3.19957	-2.97517	-3.19095	-3.1729	-3.00056	-4.37195	-2.98349	-3.70237	-3.87345	0.171067	-3.97357	-3.2898	-3.65238	-3.02337
Q8N1G4	LRC47_HUMAN	RKQKKRQSVSGLHRY	LRRC47	S	431	#N/A			0.897288	-1.48161	-1.73308	1.03167	-1.03009	-1.94414	0.0711813	-2.12706	-0.0838237	0.559804	-0.483481	-3.1798	0.408742	0.544939	-2.09597	0.00109863	0.699137	0.513866	0.38622	0.870431
Q8N1G4	LRC47_HUMAN	NALGPGLSPELGPLP	LRRC47	S	92	#N/A			0.20963	-0.246265	-0.522991	0.422301	0.343827	0.940696	-2.0062	-2.68308	-2.70747	-2.74442	-2.21646	-2.16553	-2.60894	-3.83189	-3.52251	-3.17922	-3.87178	-2.59475	-2.62941	-2.16548
Q8N1G4	LRC47_HUMAN	LLRVLHVSENPVPLT	LRRC47	S	315	#N/A		+	0.175832	-0.0957413	-0.448909	2.4533	-1.0972	-4.31042	-2.28304	-3.08627	-2.74785	-3.32893	-2.88998	-2.10817	-1.83769	-1.79599	-2.1413	-1.44562	-2.21723	-1.86099	-1.63805	-1.36379
Q96AG4	LRC59_HUMAN	DGNELDLSLSDLNEV	LRRC59	S	23	#N/A	+		2.34157	-1.12747	-4.10325	0.170936	-0.101785	-0.437937	-2.56796	-3.0906	-3.65193	-2.82084	-3.11856	-4.05893	-4.90898	-3.79336	-3.99637	-3.62065	-3.2041	-2.69194	-3.11508	-2.78165
Q96AG4	LRC59_HUMAN	LLNNKLVTLPVSFAQ	LRRC59	T	99	#N/A		+	0.789446	-0.814405	-1.56145	1.99095	-0.846723	-3.48403	-2.65826	-2.57035	-3.14044	-3.05275	-3.4229	-1.21021	-3.31882	-3.42167	-3.56607	-3.16634	-2.61595	-2.18736	-1.75148	-1.93408
Q96NW7	LRRC7_HUMAN	INLKRYPTPYPEDLK	LRRC7	T	570	#N/A			0.573588	-1.16958	-1.20615	0.781485	-1.48901	-1.54866	-3.54639	-3.6356	-3.89368	-3.63397	-4.29927	-3.58829	-3.77983	-3.00473	-3.13696	-3.90196	-3.76928	-2.85892	0.876968	-3.49987
Q8IWT6	LRC8A_HUMAN	PMLQRTKSRIEQGIV	LRRC8A	S	217	activity, induced____			0.879014	-0.23976	-1.70417	0.13891	0.0899013	0.364486	1.87315	1.04413	1.39568	1.17173	2.06112	1.33999	1.38984	0.925286	1.13237	1.11001	1.64022	1.30345	1.1448	1.58856
Q32MZ4	LRRF1_HUMAN	IDGATQSSPAEPKSE	LRRFIP1	S	714	#N/A	+		1.5911	-2.13602	-2.82364	0.844225	-3.29647	-1.64896	3.24455	-3.52801	3.77799	3.11646	-4.03946	-0.137984	3.39724	2.86908	0.675775	1.56966	4.20772	3.63261	3.71074	3.69204
Q32MZ4	LRRF1_HUMAN	QGEALDSSQKKTKNK	LRRFIP1	S	565	#N/A	+		1.34199	-1.38026	-2.42882	0.0128103	-0.0359961	-0.0377591	-4.16097	-3.42716	-0.982996	-3.65081	-0.920866	-3.44606	-3.76923	-4.12749	-4.13165	-4.38969	-3.26225	-1.14566	-2.07626	-3.88609
Q32MZ4	LRRF1_HUMAN	SREIDCLSPEAQKLA	LRRFIP1	S	16	#N/A			0.808211	-0.753791	-1.59151	1.03815	-0.846262	-1.95426	0.620673	1.78082	1.18299	1.23943	-0.226948	-0.071909	1.23319	1.66685	1.89527	0.335917	2.20477	1.14432	1.90247	1.81107
Q32MZ4	LRRF1_HUMAN	DGTLGRASEVEVKNE	LRRFIP1	S	300	#N/A			0.672528	1.20091	1.37152	0.661893	0.679531	1.35398	-3.53805	-1.42517	-2.89764	-3.399	-3.29299	-3.85319	-0.328131	-0.859869	-3.48614	-3.41863	-3.94545	-4.17596	-3.22091	-3.01809
Q32MZ4	LRRF1_HUMAN	VKSTDRKSAVEAQNE	LRRFIP1	S	618	#N/A			0.570875	-0.66839	-1.20154	0.542514	-0.34634	-1.15305	-0.917387	-1.80979	-0.500377	-1.3954	-0.744802	-2.564	-0.624692	-0.581575	-2.55465	-0.653097	-0.869163	-0.376886	-0.574278	-1.08852
Q32MZ4	LRRF1_HUMAN	KKNKKKKSPVPVETL	LRRFIP1	S	581	#N/A			0.555231	-0.186177	-1.17486	0.511369	0.338389	1.09916	0.790389	0.804038	1.37607	-0.26162	0.83913	-0.0912991	0.314374	0.519421	-0.146902	0.329586	0.433787	0.37554	0.493454	0.182071
Q32MZ4	LRRF1_HUMAN	ASLGGTSSRRGSGDT	LRRFIP1	S	116	#N/A			0.517281	1.5958	1.10945	0.727715	2.04985	1.46178	-2.85507	-3.25163	1.49126	-3.74513	1.79818	1.41499	1.15756	-3.99981	-3.57645	-3.82893	-3.90952	-2.88228	-2.84815	-3.80938
Q32MZ4	LRRF1_HUMAN	RKALDSNSLENDDLS	LRRFIP1	S	768	#N/A			0.173687	-0.468378	-0.44411	0.256644	-0.544062	-0.621757	-1.33816	-1.62369	-3.576	-0.74564	-0.985809	-4.38384	-0.285254	-1.29231	-1.16457	-0.764893	-0.249774	-0.365855	-0.451462	-3.37209
Q32MZ4	LRRF1_HUMAN	CTLPEHESPSQDISD	LRRFIP1	S	733	#N/A			0.055319	0.0598676	0.156046	0.186109	-0.171578	-0.471736	-3.43623	-3.28781	-4.04744	-3.24267	-2.89826	-3.27445	-3.37569	-3.7634	-2.80856	-2.53309	-3.44296	-2.89895	-2.47773	-4.02398
Q32MZ4	LRRF1_HUMAN	_____MTSPAAAQSR	LRRFIP1	S	3	#N/A			NaN	0	NaN	0.100791	0.193994	0.272796	-3.56675	-3.69409	-4.39812	-0.999737	-3.14585	-4.29319	-4.15403	-3.19698	-2.75354	-2.63044	-2.50634	-3.49077	-3.37699	-4.04553
Q32MZ4	LRRF1_HUMAN	KQKIAAESSENVDCP	LRRFIP1	S	638	#N/A			NaN	0	NaN	0.263249	0.288196	0.635278	-3.20965	-3.46107	-1.6612	-3.58417	-3.69268	-4.17415	-3.95455	-2.94147	-3.36342	-4.22379	-3.17207	-3.02227	-3.68449	-3.76097
Q9Y608	LRRF2_HUMAN	ASATTPLSGNSSRRG	LRRFIP2	S	320	#N/A			0.378318	-1.27157	-0.859572	0.0836536	0.307676	0.22983	0.863902	-3.42614	0.309217	-0.535992	0.993957	-3.04724	0.326875	0.501908	-4.28071	-3.19212	0.968277	-3.88658	-0.304258	0.555817
Q9Y608	LRRF2_HUMAN	GNSSRRGSGDTSSLI	LRRFIP2	S	328	#N/A			0.0133538	-0.0381433	-0.0393375	0.0950359	0.351335	0.258496	0.744116	-4.17536	-3.08154	0.0262547	0.720444	0.135118	-1.01189	-2.93909	-2.9149	-0.982724	-0.592649	-0.958094	-3.84441	-0.623056
Q9Y608	LRRF2_HUMAN	ENYTRPSSRNSASAT	LRRFIP2	S	309	#N/A			NaN	0	NaN	0.536564	0.689039	1.14281	-3.23527	-1.08359	-3.84992	-3.74671	-3.65601	-3.59952	-3.14726	-2.99318	-4.46667	-4.00241	-4.25631	-3.72479	-3.60033	-3.63193
Q9UFC0	LRWD1_HUMAN	TQVQKANSPEKPPEA	LRWD1	S	212	#N/A			0.851018	-1.38656	-1.65976	0.437228	-0.702893	-0.96776	0.827059	-1.95008	1.13174	1.1902	1.21493	-2.1677	1.27394	0.915901	-1.66637	0.639761	1.8111	1.22386	1.07538	0.632317
Q9UFC0	LRWD1_HUMAN	DDVPLSLSPSKRACA	LRWD1	S	243	#N/A			0.828889	-0.235462	-1.62454	0.818957	-0.479831	-1.60869	2.65035	4.07812	3.77483	3.90585	3.26233	4.03551	3.56659	3.6595	4.1004	3.53133	4.08937	3.99066	3.86699	4.1095
Q9UFC0	LRWD1_HUMAN	PSKRACASPSAQVEG	LRWD1	S	251	#N/A			0.271734	0.319848	0.652532	NaN	0	NaN	-3.12701	-3.74097	-3.88278	-3.06958	-3.22603	-3.33687	-1.45216	-3.00533	-3.98102	-3.10144	-3.72761	-3.18935	-3.19094	-3.07295
P83369	LSM11_HUMAN	RMPLHEGSPLGELHR	LSM11	S	154	#N/A			0.795879	0.21318	1.57177	0.01705	-0.0182096	-0.0500229	-1.74666	-2.17319	-2.63611	-3.62627	-2.23437	-2.17961	-1.87444	-2.5199	-2.44093	-2.24479	-2.46174	-2.35668	-2.44093	-2.6011
P83369	LSM11_HUMAN	GSPARPPSPRLDVSS	LSM11	S	21	#N/A			0.486646	-0.788886	-1.05586	0.813378	-1.01133	-1.59977	-3.8678	-3.09039	-3.92572	-2.24125	-3.29643	-3.99871	-1.37153	-2.97969	-3.12355	-3.83591	-1.01109	-3.10988	-1.49659	-3.47441
Q8ND56	LS14A_HUMAN	RSLKTQLSQGRSSPQ	LSM14A	S	178	#N/A	+		1.87744	1.02518	3.2923	0.282296	-0.831367	-0.67383	1.68893	2.2238	1.37042	-3.49679	1.78149	2.74105	2.32528	2.80404	2.17118	2.80903	1.41192	2.37965	1.50031	0.887858
Q8ND56	LS14A_HUMAN	QLSQGRSSPQLDPLR	LSM14A	S	183	#N/A	+		1.56537	0.326542	2.78241	0.0566444	-0.0329857	-0.15958	4.46812	5.18881	4.45118	4.25838	4.17671	5.20061	4.65391	4.95303	4.82034	4.71295	4.58321	4.64824	4.47669	4.45836
Q8ND56	LS14A_HUMAN	QLDPLRKSPTMEQAV	LSM14A	S	192	#N/A			1.00056	0.263323	1.89546	0.600808	0.401099	1.25217	2.24384	3.76186	3.28754	3.06658	3.48212	3.19048	2.99027	2.98809	2.95937	3.02484	2.48244	2.83267	3.15686	2.59718
Q8ND56	LS14A_HUMAN	PAAVGRRSPVSTRPL	LSM14A	S	216	#N/A			0.0671057	0.0415412	0.18718	0.201946	0.0456219	0.506393	5.50736	5.56432	5.40877	5.14892	5.56272	4.69968	5.42611	5.8275	5.55851	5.65989	5.34925	5.43698	5.42133	5.36362
Q9BX40	LS14B_HUMAN	FQPHVPYSPFRGMAP	LSM14B	S	115	#N/A			0.511816	0.309113	1.09994	0.5505	0.725351	1.16676	-4.12793	-3.12914	-2.93867	-3.72681	-1.13833	-3.56065	-3.54984	-3.36602	-2.85946	-3.8061	-3.82068	-3.54811	-3.2086	-4.37273
Q9BX40	LS14B_HUMAN	EQAVQTGSADNLNAK	LSM14B	S	165	#N/A			0.00392879	0.00468055	0.0116961	1.08391	0.974917	2.02572	-1.90504	-1.79692	-1.52559	-1.38702	-3.61737	-2.92486	-3.73096	-2.06662	-3.75893	-2.60176	-2.73365	-2.73782	-3.20543	-3.40832
P09960	LKHA4_HUMAN	CSLASPASVCRTKHL	LTA4H	S	15	#N/A			0.178782	0.18752	0.45549	0.0211422	0.0316934	0.0617549	-2.35016	-2.24595	-4.31635	-3.95053	-3.03359	-2.02965	-3.44214	-3.84827	-3.15604	-2.64133	-2.65372	-3.57765	-3.01785	-3.59481
P09960	LKHA4_HUMAN	YEFSETESMLKIAED	LTA4H	S	240	#N/A			NaN	0	NaN	0.119158	-0.0895488	-0.317604	-2.7547	-3.52766	-3.92921	-3.30931	-3.11289	-3.50408	-3.35691	-4.38559	-4.09504	-2.59043	-3.30254	-3.59057	-2.67913	-3.37658
Q14766	LTBP1_HUMAN	FVPAGESSSEAGGEN	LTBP1	S	1414	#N/A			0.282628	1.25604	0.674496	0.407217	1.60569	0.913115	2.29894	2.12228	2.12402	-2.97707	1.89698	1.65154	2.03813	2.23344	-3.84989	1.6437	-3.34592	2.13152	2.05937	-2.89561
Q14766	LTBP1_HUMAN	IQDRFLNSFEELQAE	LTBP1	S	1616	#N/A			NaN	0	NaN	0.190956	0.23412	0.48241	-2.25568	-4.14721	-3.76116	-3.35243	-2.29915	-3.71863	-3.68592	-3.75738	-4.71357	-3.37676	-3.70195	-2.72654	-3.33297	-3.82752
Q96GA3	LTV1_HUMAN	KEKWDCESICSTYSN	LTV1	S	352	#N/A			0.143086	-0.104391	-0.374237	0.191082	-0.14948	-0.482685	-3.49489	-4.1755	-3.09098	-3.10098	-3.14912	-3.32007	-3.56819	-2.7396	-3.7387	-3.41946	-3.57517	-2.89131	-2.82615	-3.71863
Q9NQ29	LUC7L_HUMAN	ERASREESWESGRSE	LUC7L	S	336	#N/A			0.528866	-1.35888	-1.12952	0.40096	-0.942422	-0.901602	-1.90397	-3.67343	-0.0131364	-3.4882	-0.491679	-3.6835	0.739282	-1.1946	-3.5177	-3.99622	-0.472844	0.15256	-0.567438	-2.99893
Q9Y383	LC7L2_HUMAN	MLDQLMGTSRDGDTT	LUC7L2	T	17	#N/A			0.305574	0.832159	0.720106	1.23899	2.71583	2.26763	1.28123	1.29004	0.240093	-3.4393	-2.97272	-3.81714	-3.98271	-3.38579	-3.17716	1.34377	-2.82029	-3.74387	-3.16861	-4.01108
Q9Y383	LC7L2_HUMAN	LDQLMGTSRDGDTTR	LUC7L2	S	18	#N/A			0.29204	-0.52621	-0.69331	0.476339	-0.788577	-1.03767	-3.78404	-3.21459	-3.81054	-4.01204	-3.37266	-3.5832	-3.11715	-3.82651	-3.06319	-3.29198	-0.377181	-3.85326	-3.17242	-3.99792
Q9Y383	LC7L2_HUMAN	RSEDRRSSEEREAGE	LUC7L2	S	384	#N/A			0.136115	-0.495368	-0.357929	0.365279	-1.05058	-0.835092	-3.71116	-4.20682	-0.480679	-3.67994	-3.93172	-2.2571	0.50849	-3.41277	-3.87102	-4.20185	-0.0687647	-0.408275	-4.5587	-3.57019
Q9Y383	LC7L2_HUMAN	FRDQDLASCDRDRSS	LUC7L2	S	347	#N/A			0.0746083	-0.1692	-0.206665	0.180812	0.517705	0.460005	-1.3397	-3.57459	-0.938123	-4.69177	-3.54147	-3.66895	-3.2284	-2.77087	-3.76239	-4.08958	-4.67889	-4.22936	-0.75537	-3.67573
Q86V48	LUZP1_HUMAN	RDYTRNASNLERNDL	LUZP1	S	233	#N/A	+		1.37152	-1.24766	-2.47518	0.420563	-0.764904	-0.937531	-4.24873	-2.57583	-0.945828	-3.84537	-3.56479	-3.64303	-3.21469	-3.2328	-4.12978	-3.37403	-1.04057	-3.09913	-3.20994	-1.73518
Q86V48	LUZP1_HUMAN	KHTARELSPQHKRER	LUZP1	S	394	#N/A			0.93102	-1.84871	-1.78628	0.288568	-0.686035	-0.686386	-1.95561	-3.7832	-0.268659	-1.57787	-0.9732	-3.54094	-0.507605	-2.88737	-4.2877	-3.14831	-0.29318	-0.22219	-3.55173	-0.0355911
Q86V48	LUZP1_HUMAN	VKSQRPFSPREALRS	LUZP1	S	745	#N/A			0.773626	-0.745456	-1.53602	0.271875	0.115533	0.652818	2.23505	1.61114	1.54681	1.54851	1.64511	-0.758222	1.23077	1.68396	1.03344	1.09173	1.85075	1.31479	1.61712	1.62451
Q86V48	LUZP1_HUMAN	KLVNTTITPEPEPKP	LUZP1	T	679	#N/A			0.380065	0.490458	0.862835	0.664901	0.599638	1.35895	-0.390943	-2.10235	-1.98591	-1.25195	-1.97609	-3.32088	-1.09344	-1.4005	-0.684883	-1.75344	-1.73722	-1.98868	-1.88112	-2.95732
Q86V48	LUZP1_HUMAN	AVVMEDSSPHEALRC	LUZP1	S	639	#N/A			0.379159	0.750056	0.861142	NaN	0	NaN	-3.18529	-4.00934	-3.41384	-2.88215	-3.16621	-4.40152	-3.75887	-0.901451	-3.05233	-0.762639	-3.59598	-2.61615	-3.34776	-3.74179
Q86V48	LUZP1_HUMAN	TIRWKSHSAPSEVGF	LUZP1	S	905	#N/A			0.314567	0.156292	0.737753	0.495811	0.246939	1.07197	0.906366	0.0802298	0.747295	0.124825	0.302369	-0.0572853	0.543254	0.686449	0.493979	0.0414515	0.491035	-0.103378	0.387877	-0.0344229
Q86V48	LUZP1_HUMAN	SGREKPDSDDDLDIA	LUZP1	S	659	#N/A		+	0.294121	0.239417	0.697448	2.63639	1.3028	4.66167	3.97687	3.32015	3.36504	3.52927	3.07932	3.1449	2.62458	1.80946	2.08902	2.28577	1.58854	1.93965	2.30594	2.77119
Q86V48	LUZP1_HUMAN	KSRRDLKSLEDPPTR	LUZP1	S	932	#N/A			0.274824	-0.312599	-0.658783	0.97738	-0.8488	-1.85913	-3.07007	-3.87816	-3.54089	-1.87493	-2.65204	-3.34763	-1.57826	-1.81913	-3.30253	-2.28753	-2.8352	-1.59682	-2.14317	-2.04248
Q86V48	LUZP1_HUMAN	VYRQLHNSLDPSELP	LUZP1	S	1042	#N/A			0.240314	0.254533	0.587967	0.742507	0.642942	1.48578	-1.9434	-2.28358	-2.11568	-3.2309	-3.63632	-3.74183	-2.22038	-2.25417	-3.67264	-3.26291	-3.3491	-3.01436	-2.84716	-3.92906
Q86V48	LUZP1_HUMAN	PSSRRTQSSLTVSEV	LUZP1	S	995	#N/A			0.0559232	0.115265	0.157658	0.0850885	-0.227949	-0.233473	-0.239798	-4.26051	0.155658	-0.758613	-0.874489	-0.153469	-0.874591	-0.0651093	-2.95059	-0.217925	-1.77944	-1.62929	-0.561314	0.0996294
Q86V48	LUZP1_HUMAN	AYTQRSSTDFSELEQ	LUZP1	T	958	#N/A			0.0515384	-0.238958	-0.145918	0.079555	-0.316449	-0.219376	-3.31386	0.685473	-4.06516	-2.59411	-2.86289	-3.58238	-3.3889	1.90689	-3.2856	-3.4131	-3.10367	-3.13993	-3.8374	1.62636
Q86V48	LUZP1_HUMAN	KYPYSCRSQENILQG	LUZP1	S	611	#N/A			NaN	0	NaN	0.0777854	0.0856167	0.214841	-2.43228	-3.99819	-3.3121	-4.22163	-3.21384	-5.14423	-3.30456	-3.35966	-3.27738	-3.02692	-3.90442	-3.153	-3.21171	-3.81576
Q9NX58	LYAR_HUMAN	KQRKDSASEEEARVG	LYAR	S	260	#N/A			0.0571918	0.113951	0.161037	NaN	0	NaN	-3.22132	-3.27602	-3.06892	-3.92994	-4.14415	-4.36673	-0.941774	-3.59048	-3.61523	-3.71393	-3.51098	-3.96181	-2.7831	-3.18242
P07948	LYN_HUMAN	SLDNGGYYISPRITF	LYN	Y	194	molecular association, regulation____Lyn SH2 at Y194 results in only a modest reduction in phospho-peptide binding affinity			0.416388	0.408938	0.929914	0.0986322	-0.10246	-0.267447	-2.6596	-3.09248	-3.18062	-3.05073	-3.04745	-3.27153	-2.43501	-2.19932	-2.0562	-2.51183	-2.76095	-2.57972	-4.10847	-2.16573
P07948	LYN_HUMAN	MTALSQGYRMPRVEN	LYN	Y	460	#N/A		+	0.402414	0.803519	0.904282	4.19773	3.35849	8.4652	0.177816	-0.811749	-0.0628057	0.761744	0.0161552	-0.759626	-3.06417	-4.15115	-3.94078	-0.777957	-2.85918	-2.81792	-4.12798	-3.56395
P07948	LYN_HUMAN	SKGKDSLSDDGVDLK	LYN	S	13	intracellular localization____			0.358291	-0.109915	-0.821884	0.647569	-0.172908	-1.33028	2.75521	2.15374	2.45118	2.55987	2.65238	2.17886	2.81011	2.6261	2.6923	2.57997	2.86439	2.60884	2.57776	2.69854
P07948	LYN_HUMAN	AWEIPRESIKLVKRL	LYN	S	246	#N/A			0.185977	0.457588	0.471445	1.0419	-1.25428	-1.96013	-4.49825	-3.55706	-3.49624	-3.70353	-4.12082	-4.6355	-1.28805	-2.54652	-1.27987	-1.0666	-2.39037	-1.10457	-4.43468	-2.55396
P07948	LYN_HUMAN	IKSKGKDSLSDDGVD	LYN	S	11	#N/A			0.108109	-0.145303	-0.290795	0.296194	-0.129545	-0.701564	0.505391	-0.202865	0.413032	0.132813	0.41824	-1.32279	0.724688	0.839236	-0.0496883	0.996379	0.389109	0.669038	0.419464	0.0538607
Q96S90	LYSM1_HUMAN	DLFNGLDSEEEKDGE	LYSMD1	S	99	#N/A		+	0.978404	-0.233978	-1.86073	1.64202	-0.408238	-2.90562	0.16209	0.453566	-0.177887	-0.0385942	0.170833	0.551497	0.35867	0.180324	0.344008	0.0068121	0.670093	0.326946	0.454819	0.637101
Q96S90	LYSM1_HUMAN	_____MASPSRQPPP	LYSMD1	S	3	#N/A			0.703057	-1.42543	-1.42161	0.571703	-1.2079	-1.20295	-3.59586	-3.35671	-3.60789	-4.07657	-3.25457	-3.90419	-4.23571	-3.71677	-3.42471	-3.69787	1.0136	-3.41685	-3.5681	-3.51034
Q96S90	LYSM1_HUMAN	SLVQSACSPVRERRL	LYSMD1	S	33	#N/A			0.660704	-1.03879	-1.35202	0.944155	-1.40323	-1.80695	-4.34753	-3.75834	-3.63043	-3.82743	-3.19203	-3.47164	-2.88113	-3.25809	-3.83476	-3.4879	0.197663	-3.38242	-3.08801	-3.11891
Q8IV50	LYSM2_HUMAN	___MADSSPALSLRE	LYSMD2	S	5	#N/A	+	+	2.8393	-0.571613	-5.06959	2.4643	-1.14239	-4.3311	0.404045	0.792499	-0.391333	0.77187	-0.0490742	0.798835	0.741086	1.00979	1.18623	0.645976	1.50306	1.39435	1.46523	1.42935
Q8IV50	LYSM2_HUMAN	APRPSAPSPPPRSRS	LYSMD2	S	24	#N/A			0.756352	-1.72806	-1.50817	1.02105	-0.634896	-1.92753	0.332395	0.700178	1.91254	0.507029	1.21815	-3.89793	1.32104	1.36922	-0.688187	1.10035	1.64548	1.65042	1.6029	1.377
Q7Z3D4	LYSM3_HUMAN	EKVRRSTSRDRLDDI	LYSMD3	S	55	#N/A			1.13525	-3.87508	-2.10581	0.106044	-0.76276	-0.285736	-2.89683	3.29031	-3.61158	-3.56532	3.91001	-3.26076	-3.4666	-4.09826	-3.87255	-3.73684	-2.83891	-3.96749	3.69746	3.86125
Q99698	LYST_HUMAN	QSQKLTGSLGCSIDR	LYST	S	2124	#N/A			1.16766	0.224915	2.15635	1.04209	-0.372882	-1.96042	1.48615	2.17404	1.64234	1.25966	1.66677	2.18305	2.0705	2.2456	2.36584	2.35296	1.74138	2.15009	2.13575	2.04748
Q99698	LYST_HUMAN	AHMLRSRSLPAFPTS	LYST	S	2105	#N/A			0.63962	0.985738	1.31708	0.0135209	-0.0215953	-0.0398226	-3.57992	-2.88538	-2.41062	-4.13952	-1.4886	-1.72899	-2.32185	-3.6913	0.320857	-2.0461	-3.33426	-2.86119	-2.51725	-2.80415
Q99698	LYST_HUMAN	LTGSLGCSIDRLQNI	LYST	S	2128	#N/A			0.112599	0.148292	0.301742	0.254745	0.227989	0.617854	-2.7853	-3.6522	-3.15484	-3.53368	-3.00638	-2.81727	-2.28892	-3.53283	-4.04354	-3.84832	-3.59561	-2.68229	-4.39408	-3.14591
Q99698	LYST_HUMAN	TQSKKQNSLGSSDTL	LYST	S	2149	#N/A			0.0694162	-0.126643	-0.193207	0.649381	-0.52188	-1.33328	-4.08074	-3.70711	-3.66814	-3.43712	-2.9989	-3.44936	-1.63952	-4.49689	-3.77849	-2.55156	-3.97319	-2.29659	-3.37848	-2.57782
Q99698	LYST_HUMAN	KEDAFISSCESAKTV	LYST	S	2167	#N/A			0.0500013	-0.061848	-0.14178	0.875968	1.15748	1.69935	-3.48619	-1.53783	-2.10754	-2.96243	-0.748985	-3.35628	-3.46873	-3.44016	-3.84268	-2.83177	-3.52041	-4.11761	-2.03205	-3.63423
Q9BRK4	LZTS2_HUMAN	AAAGVGGSLRAQVER	LZTS2	S	570	#N/A		+	0.911175	-1.00231	-1.755	2.00812	-0.653423	-3.51336	1.15483	0.711785	0.860057	1.57372	1.09087	-1.10747	1.20962	1.77083	0.547536	1.22628	1.85137	1.54251	1.60498	1.92783
P20645	MPRD_HUMAN	ADNFNPVSEERGKVQ	M6PR	S	158	#N/A	+		2.03237	1.02993	3.55497	0.0332433	-0.0216053	-0.0958699	-3.60139	-2.9385	-2.85025	-3.57105	-2.81566	-1.78797	-1.86429	-1.90949	-3.05616	-1.90128	-3.44014	-3.14322	-2.87854	-3.07316
Q9UPN3	MACF1_HUMAN	KSMDAMSSPTKTETV	MACF1	S	4496	#N/A	+		1.61952	-3.35235	-2.86934	0.651448	-1.54499	-1.33671	0.852572	-4.0583	-0.679565	-0.864876	1.66258	-3.14361	1.49647	-3.98649	-3.10757	-3.38318	0.498681	0.267909	1.8626	1.08069
Q9UPN3	MACF1_HUMAN	SLLKRQGSFSEDVIS	MACF1	S	3927	#N/A	+		1.36663	0.309204	2.4675	0.32994	-0.149496	-0.767639	4.17142	4.53414	4.08122	3.62404	4.30812	4.4846	4.76056	4.59419	4.40076	4.77232	4.05731	4.54791	4.37078	4.19712
Q9UPN3	MACF1_HUMAN	AEDVDVPSPDEKSVI	MACF1	S	280	#N/A			1.22177	0.379193	2.24075	0.0690246	-0.0319639	-0.192188	2.20454	2.26012	1.90276	1.73935	1.98306	2.60708	2.5111	2.22666	2.15571	2.64505	1.70892	2.34829	2.20999	1.93252
Q9UPN3	MACF1_HUMAN	SRDEYQTSPPKVVEI	MACF1	S	2006	#N/A			0.707043	-0.68922	-1.42812	0.776286	-0.747648	-1.5403	-2.9843	-3.61022	-3.96622	-3.759	-3.57941	-3.31584	-3.16035	-4.07545	-3.61545	-3.43993	-3.28585	-1.31812	-3.1786	-3.54617
Q9UPN3	MACF1_HUMAN	EINARWNTLNKKVAQ	MACF1	T	5327	#N/A			0.67875	-1.16296	-1.38176	0.508921	-0.311343	-1.0949	-0.16607	-0.725003	0.483154	-0.0290184	0.641768	-3.31597	0.578872	0.113772	-1.68244	0.252513	0.277148	0.281202	0.274698	0.576188
Q9UPN3	MACF1_HUMAN	ALIAQLPSPAIDHEQ	MACF1	S	5808	#N/A			0.406097	-0.768612	-0.911058	0.283828	0.633379	0.676903	-1.24506	-2.74166	-2.84866	-2.24387	-0.82738	-2.96655	-3.68939	-3.41136	-2.94848	-3.90081	-5.36872	-1.30914	-1.95526	-1.8257
Q9UPN3	MACF1_HUMAN	LAELEQNSPKIQKVK	MACF1	S	4521	#N/A			0.368555	0.136216	0.841262	0.391592	0.12436	0.884283	4.51654	4.54428	4.20994	4.07604	4.36106	4.77885	4.26329	4.11168	4.37058	4.24273	3.92037	4.18157	4.34421	4.42268
Q9UPN3	MACF1_HUMAN	SRSGGRKSLSQPTPP	MACF1	S	6967	#N/A			0.350838	1.19001	0.80773	0.225659	0.733235	0.557186	0.0963001	-3.85268	-2.7522	-3.74272	-0.145158	1.03059	0.766861	-3.13309	-2.94272	-3.83421	-3.50699	0.167129	-3.70216	-4.20808
Q9UPN3	MACF1_HUMAN	EENQTKLSPRELTAL	MACF1	S	3692	#N/A			0.274288	-0.215816	-0.657699	1.2329	-0.6912	-2.25813	-3.68434	-3.68466	-3.4112	-4.32273	-2.88044	-3.31208	-2.16153	-3.06279	-3.48948	-3.58056	-3.18373	-2.46438	-2.78411	-3.18967
Q9UPN3	MACF1_HUMAN	KDVFSVETPKKEHQP	MACF1	T	2160	#N/A			0.141567	-0.198544	-0.370696	0.698416	1.11889	1.41402	-3.29903	-1.53787	-1.27033	-0.231259	-3.54494	-2.91789	-3.53925	-2.17498	-4.38444	-3.45406	-3.34953	-3.7385	-1.97119	-3.32311
Q9UPN3	MACF1_HUMAN	GDTSNSSSPASTGAK	MACF1	S	7292	#N/A			0.0776772	-0.0586053	-0.214563	0.0422656	-0.0502389	-0.120772	-3.58266	-2.96571	-4.17553	-3.37373	-2.18207	-3.92218	-2.86257	-3.24724	-2.9876	-3.30193	-3.63636	-3.2701	-2.66161	-3.25473
Q9UPN3	MACF1_HUMAN	GKRRRMLSSSDAITQ	MACF1	S	1376	#N/A			0.00909345	0.0243034	0.0269144	0.250636	-0.492542	-0.609386	-1.44789	-3.27737	-3.99779	-1.74496	-1.27935	-0.377789	-3.05833	-3.5373	-1.73112	-0.458593	-3.59342	-1.31568	-1.60437	-0.914251
Q96GV9	MACIR_HUMAN	SGDKCTKSLPYEPYK	MACIR	S	140	#N/A			0.757199	0.584599	1.50954	0.844902	-0.906197	-1.65004	-3.28662	-2.79548	-3.80352	-2.82185	-5.06643	-1.77993	-2.68907	-1.78218	-2.59166	-1.47709	-3.42977	-2.08441	-2.86193	-2.21822
Q96GV9	MACIR_HUMAN	FPGAEANSPGKAEAE	MACIR	S	25	#N/A		+	0.608724	-0.400957	-1.26548	1.75212	0.676181	3.08478	0.780195	1.59225	1.34493	1.43224	1.28615	1.00005	-0.108357	-0.0855017	0.546395	-0.302499	0.631531	0.186722	0.577197	1.04845
Q96GV9	MACIR_HUMAN	GKRAHSKSLDYLNLD	MACIR	S	167	#N/A			0.44338	-0.0953372	-0.978852	0.779848	-0.391993	-1.54603	1.04218	0.823247	-0.0193791	1.14738	1.17011	1.23303	0.933332	1.0212	1.38686	1.0724	1.12143	1.2152	1.27758	1.28459
Q8N5G2	MACOI_HUMAN	LNNDLVGSTENLLKE	MACO1	S	305	#N/A			0.436619	1.23919	0.96666	0.878317	1.75007	1.70307	0.0884762	-0.41069	-0.530429	0.0767622	-0.372879	0.0273952	0.0174885	-0.491622	0.19851	-3.45492	-0.788903	-3.77017	0.695171	-4.05539
Q8N5G2	MACOI_HUMAN	SSKFVETSPSGLDPN	MACO1	S	648	#N/A			NaN	0	NaN	0.408506	0.990394	0.915481	-3.65435	0.0670624	-3.57453	0.100241	-3.95744	-3.7047	-2.57644	-3.71699	-3.97387	-3.71252	-2.64132	-3.46163	-3.70017	-2.97367
Q8N5G2	MACOI_HUMAN	ASGVVNSSPRSHSAT	MACO1	S	332	#N/A			NaN	0	NaN	1.24834	2.78192	2.28224	0.444595	-3.33975	-3.76994	1.45871	0.311141	-3.04705	-3.43259	-4.34996	-3.87556	-3.46551	-3.94397	-3.91924	-3.59119	-3.5895
O75367	H2AY_HUMAN	GKLEAIITPPPAKKA	MACROH2A1	T	129	#N/A			0.104731	-0.0749629	-0.282512	0.367235	0.779957	0.838777	0.0326004	-4.39293	-3.32974	-4.15488	-3.29753	-4.11601	-3.93447	-3.43196	-3.83664	-4.09801	-3.08446	-3.80815	-4.16977	-4.17144
Q9Y6D9	MD1L1_HUMAN	ELTPAEYSPQLTRRM	MAD1L1	S	428	#N/A			1.10606	-3.5682	-2.06028	0.148914	-0.614192	-0.387754	3.03789	3.48802	3.29014	-3.65297	3.28938	2.91065	-2.92747	-3.77505	2.34706	-3.87276	2.00169	2.33218	2.80404	2.88083
Q15013	MD2BP_HUMAN	KHFYRKPSPQAEEML	MAD2L1BP	S	102	molecular association, regulation; enzymatic activity, inhibited_cell cycle regulation_Mad2(DISRUPTS)__promotes SAC activity in mitosis			0.11017	0.184311	0.295829	0.13828	-0.279756	-0.363011	-1.64337	-1.22134	-3.98377	-3.49349	-1.06228	-3.57992	-1.29612	-1.42412	-1.01182	-1.77194	-1.65264	-3.14261	-1.36448	-1.84465
Q8WXG6	MADD_HUMAN	SLRLASDSDAESDSR	MADD	S	820	#N/A	+		1.8424	-1.77185	-3.23386	0.932312	-1.24048	-1.78831	-3.09429	-4.14707	-1.82215	-1.83657	-0.727633	-3.02348	-1.09013	-3.11565	-3.63665	-3.41863	-0.91951	-0.783858	-0.929226	-1.70766
Q8WXG6	MADD_HUMAN	QKLLRPNSLRLASDS	MADD	S	813	#N/A	+	+	1.77912	3.35844	3.12915	2.06622	3.17267	3.61336	0.344297	0.775132	0.457675	-3.26711	0.464015	1.15987	0.342297	0.819195	-3.74846	1.12994	-3.38216	-3.97306	-3.0344	-3.28187
Q8WXG6	MADD_HUMAN	IKEKLAGSPIRTSED	MADD	S	1270	#N/A			0.701491	-0.945639	-1.41905	1.28357	-1.72541	-2.3373	-3.67552	-3.64331	-2.16561	-0.715741	-0.815144	-3.69191	-1.2242	-0.821177	-0.383251	-0.995918	-0.477847	-0.673691	-0.243432	-0.515639
Q8WXG6	MADD_HUMAN	EPDKRKRSPTESVNT	MADD	S	1059	#N/A			0.236681	-0.349559	-0.580377	0.233085	0.376573	0.57284	-3.08613	-3.74033	-3.37287	-3.09688	-1.44791	-3.26724	-3.00845	-4.84787	-3.74682	-3.5044	-3.00015	-3.99622	-1.92644	-4.37878
Q8WXG6	MADD_HUMAN	MWRIFTGSLLVEEKS	MADD	S	230	#N/A			0.144934	-0.18596	-0.378535	0.427417	-0.317319	-0.949998	-3.04185	-3.19286	-3.80017	-3.84062	-3.37354	-4.62608	-2.75504	-2.97492	-2.72646	-3.50974	-2.66913	-4.05375	-3.06713	-2.73995
Q9H063	MAF1_HUMAN	SPSRLSKSQGGEEEG	MAF1	S	75	protein degradation; ubiquitination; activity, inhibited_transcription, induced; transcription, altered___regulates sensitivity of cells for doxorubicin	+	+	1.51923	-1.18035	-2.70876	1.66716	-0.893182	-2.94629	2.09429	1.33554	2.33184	2.68762	1.95448	0.704623	2.31203	2.7853	1.58939	1.57658	3.47179	2.72696	2.64057	3.05641
O60675	MAFK_HUMAN	GENAPVLSDDELVSM	MAFK	S	25	#N/A	+	+	3.6922	-1.75716	-7.04579	1.64846	0.682895	2.91604	-0.312865	-1.06978	-1.13778	-0.626904	-1.12577	-3.33633	-2.68454	-3.37476	-3.82175	-3.25599	-1.448	-1.13549	-1.87635	-1.69023
Q9UBF1	MAGC2_HUMAN	YREVPHSSPPYYEFL	MAGEC2	S	293	#N/A		+	0.825142	-0.935063	-1.61856	3.07628	3.4836	5.57351	1.35148	0.0591803	1.4559	0.113256	1.20478	-3.69947	-2.74885	-3.5192	-4.05022	-3.89098	-3.1073	-3.30346	-0.884379	-3.29159
Q9Y5V3	MAGD1_HUMAN	QTPPARQSPPARQTP	MAGED1	S	322	#N/A			0.94886	-1.88928	-1.81434	0.785979	-1.25279	-1.55588	-0.755057	-3.28775	0.683004	-1.25188	0.235241	-3.6337	0.60353	-0.112723	-3.71064	-0.705403	0.323149	0.815763	0.484478	-0.113399
Q9Y5V3	MAGD1_HUMAN	LANSRPKTPFKAWND	MAGED1	T	179	#N/A			0.201575	0.145962	0.50559	0.311802	-0.19707	-0.732341	-3.72668	-3.35067	-3.76019	-3.58438	-3.89263	-3.14638	-2.937	-3.55579	-3.64794	-3.31226	-3.13116	-3.06704	-3.37629	-4.28887
Q9UNF1	MAGD2_HUMAN	KATEVSKTPEAREAP	MAGED2	T	72	#N/A	+		1.53939	-2.43726	-2.74089	0.525605	-1.10628	-1.12388	-0.363634	-3.87634	0.737089	-0.213984	0.868163	-3.20649	0.706393	-1.04033	-3.49495	-2.46824	0.494457	0.841859	0.584397	0.225435
Q9UNF1	MAGD2_HUMAN	ASMARRASRGPIAFW	MAGED2	S	218	#N/A	+		1.32268	1.12615	2.39854	0.3432	0.227869	0.793146	2.40431	2.137	1.89801	1.59517	2.58251	3.57942	3.53457	3.19727	1.56689	3.23023	1.32258	2.29502	2.26629	1.69823
Q9UNF1	MAGD2_HUMAN	RALLSLRSPKARRGK	MAGED2	S	247	#N/A			0.337683	0.201629	0.782563	0.398819	-0.45934	-0.897652	4.57629	5.34859	4.79722	4.90065	2.81858	5.57429	4.77533	5.06197	5.63204	4.70256	4.88395	4.61275	4.95148	5.34225
Q9UNF1	MAGD2_HUMAN	RAAKLQSSQEPEAPP	MAGED2	S	265	#N/A			0.221637	-0.169977	-0.548661	NaN	0	NaN	-3.43609	-4.34607	-3.68998	-2.98112	-3.36245	-3.51134	-3.61161	-3.49258	-2.53501	-3.70879	-3.09834	-3.38602	-2.64209	-3.6811
Q9UNF1	MAGD2_HUMAN	VSKALMASMARRASR	MAGED2	S	212	#N/A			0.102919	0.199945	0.27805	0.643847	-0.51376	-1.3241	-2.92154	-2.31831	-3.47417	-3.55457	-2.38128	-1.60681	-0.903945	-1.27957	-3.58647	-3.70456	-2.91703	-2.86841	-1.75142	-2.12799
Q96QZ7	MAGI1_HUMAN	RLLEQRRSPERRRGG	MAGI1	S	1412	#N/A		+	0.951359	-0.939391	-1.81827	1.70412	-1.03538	-3.00633	-2.94129	-3.20089	-2.8772	-1.80911	-2.14287	-3.83663	-1.59052	-1.64323	-3.07055	-2.35048	-1.47997	-1.28386	-1.341	-2.13074
Q96QZ7	MAGI1_HUMAN	EKIEDPVYGIYYVDH	MAGI1	Y	373	#N/A			0.387777	0.25189	0.877202	1.1868	0.951317	2.18619	-2.77183	-3.76128	-3.0706	-3.25974	-1.52353	-4.10216	-2.94356	-3.36566	-4.16852	-3.30422	-3.53531	-3.8058	-3.98622	-3.98751
Q5TCQ9	MAGI3_HUMAN	RFKPESSSPVKKTLI	MAGI3	S	1450	#N/A			1.00331	-1.40612	-1.89976	0.149122	-0.380023	-0.388235	-3.64261	-3.46202	-0.782235	-4.00742	-3.35298	-4.37261	-4.20674	-3.90312	-4.19432	-3.70097	-0.272774	-3.22671	-4.08213	-3.09611
Q5TCQ9	MAGI3_HUMAN	FISTQNGSPRLNRAE	MAGI3	S	832	#N/A		+	0.914666	0.513999	1.76051	1.72165	0.703008	3.03493	1.06445	0.722573	1.33883	0.918679	0.920127	0.391246	1.23921	1.13517	0.337281	0.916707	0.816027	0.528002	-0.108645	-0.0756865
Q5TCQ9	MAGI3_HUMAN	PSIIRSGSPKLDPSE	MAGI3	S	699	#N/A			0.660562	1.98515	1.35179	0.0776019	0.448256	0.21437	2.90133	3.77066	3.30833	-3.29554	3.06712	3.97143	3.40036	3.16262	3.37908	3.52291	-3.4858	3.07632	3.24616	3.17181
Q5TCQ9	MAGI3_HUMAN	KMERMDSSLPEEEED	MAGI3	S	235	#N/A			0.63677	-0.937708	-1.31234	0.737303	-0.846318	-1.47735	-3.43273	-2.45523	-3.63787	-1.85037	-3.72189	-3.26942	-1.17698	-4.22904	-3.02928	-3.85032	-1.19099	-1.96321	-2.19804	-3.34097
Q5TCQ9	MAGI3_HUMAN	FGFAIADSPTGQKVK	MAGI3	S	595	#N/A			0.486923	-0.728785	-1.05635	0.106764	-0.168788	-0.287502	-1.04889	-0.644476	-0.94904	-3.30937	-0.521614	-0.735376	-1.28356	-3.55172	-0.659146	-3.04358	-1.08659	-1.33208	-1.1912	-0.893689
Q5TCQ9	MAGI3_HUMAN	VSTSYRHSWSDHKHL	MAGI3	S	991	#N/A			0.399305	1.65696	0.89855	0.953538	2.57023	1.8217	1.41304	-3.01713	0.803413	1.08086	1.43749	-3.85937	1.50067	1.85776	-3.87477	1.52706	1.29557	-3.46376	-3.2512	-3.48739
P61326	MGN_HUMAN	FTTSKIGSLIDVNQS	MAGOH	S	106	#N/A		+	0.176618	-0.180494	-0.450666	1.7553	-1.20003	-3.09	-2.48157	-1.68346	-2.84638	-2.83695	-2.24822	-0.985723	-1.99788	-0.773344	-1.4463	-1.79567	-1.15741	-1.25345	-2.07258	-0.393704
Q92585	MAML1_HUMAN	YPMEKPASPSSYKQD	MAML1	S	451	#N/A	+	+	1.65886	-1.69834	-2.93286	2.15298	-1.46515	-3.76476	-2.99883	-3.6092	-3.86343	-3.34671	-1.95792	-4.6341	-1.76887	-3.08413	-4.25913	-3.1958	-1.6951	-1.4541	-1.99437	-1.61671
Q92585	MAML1_HUMAN	QPRADNPSPNLMPAS	MAML1	S	360	#N/A		+	0.412215	0.260985	0.92228	1.99377	0.788812	3.48883	-0.896441	-0.69126	-0.388673	-1.34116	-0.769621	-1.22506	-0.691247	-1.16366	-1.84624	-1.80009	-1.32029	-1.97582	-1.3514	-1.77746
Q92585	MAML1_HUMAN	FEQEQLGSPQVRAGS	MAML1	S	314	#N/A			0.35109	-0.526936	-0.808209	0.326219	0.738398	0.760437	-3.99866	-0.594773	-0.338332	-2.88212	-0.146819	-3.7604	-1.16756	-3.38925	-3.17223	-2.79795	-1.77442	-2.47469	-1.50189	-3.57116
Q92585	MAML1_HUMAN	EARYEAVSPERLELE	MAML1	S	45	#N/A		+	0.0398397	0.0239638	0.114119	2.1119	0.445971	3.69275	1.68757	1.6509	1.63931	1.17931	1.63388	1.79809	1.09028	0.917554	1.12891	0.746099	0.995003	1.06015	1.28319	1.11054
Q8IZL2	MAML2_HUMAN	RKQVVNLSPANSKRP	MAML2	S	185	#N/A			0.0182498	0.0281709	0.0534733	0.285161	-0.375647	-0.679573	-3.26745	-3.63229	-2.29218	-2.47837	-4.17162	-2.91029	-2.37189	-1.79579	-3.06689	-3.67795	-2.2355	-3.70619	-3.34583	-1.88342
Q13495	MAMD1_HUMAN	DPQPGDVSPSNITHV	MAMLD1	S	676	#N/A			0.384966	-0.343415	-0.871973	0.000565763	-0.000890446	-0.00169078	-3.63731	-3.15607	-3.42779	-1.81924	-3.83127	-3.28984	-3.14931	-3.24005	-3.91959	-3.98551	-3.88734	-3.25377	-2.09215	-3.46051
P33908	MA1A1_HUMAN	LNELKPISKGGHSSS	MAN1A1	S	224	#N/A			1.27606	0.600352	2.32555	0.0962358	0.105125	0.261488	-1.4149	-0.729508	-1.48586	-2.7967	-1.5376	-1.02868	-0.81881	-1.25978	-1.75504	-0.626101	-2.13597	-1.54296	-1.65024	-1.46298
P33908	MA1A1_HUMAN	PISKGGHSSSLFGNI	MAN1A1	S	229	#N/A			0.112683	0.209489	0.301946	NaN	0	NaN	-3.60302	-3.06496	-4.00954	-3.48928	-3.74599	-4.93972	-3.98497	-3.71027	-3.16105	-1.39451	-3.52291	-4.31279	-3.3415	-3.41317
Q9UKM7	MA1B1_HUMAN	HDELKPVSRSFSEWF	MAN1B1	S	278	#N/A			0.305696	-0.458371	-0.720346	0.884725	-0.395974	-1.71321	-1.02525	-0.766821	-1.54786	-1.5436	-1.70253	-3.56611	-0.879066	-1.10651	-0.72125	-0.62511	-0.705446	-1.26226	-0.760644	-0.956599
P78559	MAP1A_HUMAN	SKDRGLDSGAETEEE	MAP1A	S	612	#N/A	+		2.44417	-1.94843	-4.29329	0.434385	-0.561019	-0.962624	-2.65635	-2.94684	-1.02021	-3.38043	-1.96213	-3.17328	-3.37571	-3.66803	-4.05699	-4.62899	-1.279	-1.33953	-1.73592	-2.97423
P78559	MAP1A_HUMAN	NQEPTPKSPCGLTEQ	MAP1A	S	1172	#N/A	+		2.21189	0.897851	3.86905	0.402893	0.25344	0.905163	2.92739	3.41196	2.88955	2.09908	3.0672	3.95217	3.61594	3.44279	2.94787	3.65846	2.24931	2.96135	2.77656	2.51516
P78559	MAP1A_HUMAN	FKDFQESSPQKGLEV	MAP1A	S	1762	#N/A	+	+	2.05837	-2.88782	-3.59977	1.73859	-2.21862	-3.06261	-1.34602	-3.61048	-1.41282	-0.640799	-3.70053	-4.17337	-0.231333	-2.49095	-3.41532	-3.74567	0.378294	-0.172092	0.0980597	0.00168419
P78559	MAP1A_HUMAN	APAWEDTSPEQDNRY	MAP1A	S	1675	#N/A	+	+	1.78833	0.356711	3.14431	3.18092	0.414513	5.80628	0.881798	0.788864	0.741933	0.802516	0.917007	0.64459	0.921294	0.721038	1.0019	0.554289	0.587743	0.249858	0.433437	0.376604
P78559	MAP1A_HUMAN	GLDSGAETEEEKDTW	MAP1A	T	616	#N/A	+		1.62549	-1.40811	-2.87895	0.507127	-0.936205	-1.09177	-4.43645	-3.10288	-1.02021	-4.01858	-1.96213	-2.96801	-3.67145	-3.20439	-3.42931	-3.62658	-1.279	-1.33953	-1.73592	-3.53292
P78559	MAP1A_HUMAN	VERWLAESPVGLPPE	MAP1A	S	1776	#N/A	+		1.54301	0.329773	2.74668	0.458092	0.187787	1.00523	2.62451	3.04514	2.3286	2.2281	2.57101	2.84344	2.49212	2.64209	2.83257	2.69707	2.22878	2.24903	2.31901	2.68992
P78559	MAP1A_HUMAN	DVSSKQLSPESLGTL	MAP1A	S	1218	#N/A			1.1906	-3.08154	-2.19213	0.44126	0.590487	0.975033	1.77947	1.69753	1.44606	0.538877	1.42332	2.22191	-3.44178	-2.85581	-3.57728	-3.82193	-0.88147	0.51931	1.80247	1.70594
P78559	MAP1A_HUMAN	SAEKELSSPISPKSL	MAP1A	S	2019	#N/A		+	1.0279	-1.29644	-1.93824	2.24514	-1.14745	-3.9285	0.690928	0.26473	1.10215	1.33087	-0.00207901	-1.40882	0.954038	1.57755	-0.17078	1.68964	1.70849	2.04607	1.6736	1.87091
P78559	MAP1A_HUMAN	PKMLEEKSPEKVKAM	MAP1A	S	1600	#N/A			1.01271	-1.61607	-1.91448	0.357346	-0.40461	-0.820093	1.83431	0.176608	2.49674	1.76059	2.48715	-1.46304	2.34777	1.74149	-0.872209	0.944101	2.51117	1.89522	2.06377	2.15261
P78559	MAP1A_HUMAN	EKVPPPRSPQAQEAP	MAP1A	S	1069	#N/A			1.00031	-2.08252	-1.89507	0.273196	0.328071	0.655492	2.01434	0.613029	1.04645	1.11999	1.67272	-0.788987	1.38351	-2.60168	-3.61129	0.0319996	-0.437701	1.26141	1.59146	1.44577
P78559	MAP1A_HUMAN	EAEERCLSPDDSTVK	MAP1A	S	986	#N/A		+	0.898831	-1.37438	-1.73551	1.75182	-0.759863	-3.08429	2.33602	1.33614	1.77285	2.21968	2.50144	-1.00973	2.58281	2.46639	0.709391	2.34468	2.65791	2.94007	2.73816	2.83621
P78559	MAP1A_HUMAN	DSTVKMASPPPSGPP	MAP1A	S	996	#N/A			0.893113	0.415092	1.72648	0.604726	-1.07384	-1.25876	0.112117	-0.22758	-3.79743	-0.366698	0.0177307	0.136001	1.13453	0.601149	0.475516	0.835603	0.276681	0.347689	0.517023	-0.255527
P78559	MAP1A_HUMAN	GHRELVLSSPEDLTQ	MAP1A	S	526	#N/A			0.751529	-1.93595	-1.50038	1.1542	-1.77751	-2.13535	-2.46797	-4.0226	-2.38537	-2.07331	-3.09242	0.725372	-4.33802	-3.4608	-3.6745	-4.08593	-0.952414	0.276035	-3.4139	-0.0330324
P78559	MAP1A_HUMAN	PDSSFSKSPESLPGP	MAP1A	S	1326	#N/A			0.693732	0.468588	1.40635	0.0330464	-0.0280178	-0.0953215	-1.43722	-0.408971	-1.13568	-1.92254	-1.22616	0.234735	-1.09903	-1.04757	-0.430357	-1.30532	-1.18199	-1.49072	-1.14444	-0.975231
P78559	MAP1A_HUMAN	HRELVLSSPEDLTQD	MAP1A	S	527	#N/A			0.587426	-1.661	-1.2296	0.878973	-1.62053	-1.70411	-2.46797	-4.0226	-2.38537	-2.07331	-3.09242	0.725372	-4.33802	-3.26834	-3.40483	-3.95821	-0.952414	0.276035	-4.04181	-0.0330324
P78559	MAP1A_HUMAN	QDFQEADSWGDTKRT	MAP1A	S	1029	#N/A		+	0.503204	0.657479	1.08492	1.82514	1.10136	3.20519	-2.75614	-1.50025	-1.58946	-1.78644	-2.60868	-3.72871	-1.79489	-3.7047	-1.26245	-1.96964	-3.1549	-2.75773	-3.66986	-3.01574
P78559	MAP1A_HUMAN	EEDKGFKSPPCEDFS	MAP1A	S	909	#N/A		+	0.4731	1.41315	1.03193	1.36537	2.19621	2.46552	-0.996622	0.368096	0.367151	-1.43517	-0.801019	0.755053	-3.57184	0.239717	-3.79256	-0.0432673	-3.27562	-0.030159	-3.67145	-3.80568
P78559	MAP1A_HUMAN	ELSSEPQTPPAQKGT	MAP1A	T	504	#N/A			0.354829	-0.921254	-0.815317	0.947478	-0.60275	-1.81217	0.155269	-1.03258	0.366011	-0.662086	0.275488	-3.82108	1.20049	1.00813	-1.76445	0.886497	0.395694	0.666446	0.489058	0.141486
P78559	MAP1A_HUMAN	EIISPPASPPEMVGQ	MAP1A	S	1801	#N/A		+	0.306958	-0.938681	-0.722831	2.43954	1.09524	4.28462	1.28277	1.12565	0.951618	0.45347	1.06531	1.27554	0.802451	-3.4928	-4.08635	0.210388	-0.292507	-0.215846	0.53619	-0.505733
P78559	MAP1A_HUMAN	PSAPGQESPIPDPKL	MAP1A	S	1818	#N/A			0.261764	0.0646791	0.632245	0.119624	0.0315642	0.318725	2.52412	2.91346	2.57317	2.46719	2.56501	2.37686	2.75271	2.86228	2.61589	2.60079	2.56419	2.59377	2.69525	2.4549
P78559	MAP1A_HUMAN	RSPFEIISPPASPPE	MAP1A	S	1797	#N/A		+	0.238091	-0.672221	-0.583327	2.43954	1.09524	4.28462	1.28277	1.12565	0.951618	0.45347	1.06531	1.27554	0.802451	-3.94401	-2.30285	0.210388	-0.292507	-0.215846	0.53619	-0.505733
P78559	MAP1A_HUMAN	EPHAATASPPTDGTT	MAP1A	S	1264	#N/A			0.189824	0.388261	0.479922	NaN	0	NaN	-3.12291	-3.9978	-3.39377	-3.44951	-3.24811	-3.97637	-0.290939	-3.55269	-4.07929	-3.63912	-3.35373	-3.38203	-3.59321	-3.65482
P78559	MAP1A_HUMAN	ATKAEGFYQKHMQEP	MAP1A	Y	681	#N/A			0.143146	0.120039	0.374378	0.443565	-0.360331	-0.979183	-4.10745	-4.67755	-3.44035	-3.55625	-3.36999	-4.08331	-2.96596	-3.25081	-3.22794	-3.22172	-3.99348	-3.87701	-2.99622	-3.01322
P78559	MAP1A_HUMAN	SHWDDSTSDSELEKG	MAP1A	S	2106	#N/A			0.131038	-0.241826	-0.345957	0.0437695	0.0304383	0.12488	2.52337	2.33518	2.68515	1.84351	2.70764	1.62673	3.29189	3.07403	0.0413818	2.69951	2.51239	2.58987	2.62099	1.83088
P78559	MAP1A_HUMAN	KALGLEESLVQEGRA	MAP1A	S	1626	#N/A		+	0.103008	0.0678794	0.278269	1.76288	0.930403	3.10244	-1.5794	-2.48442	-2.61615	-1.84776	-2.16636	-2.73951	-2.8413	-2.90858	-3.12241	-3.39489	-3.0004	-3.23092	-3.5787	-2.46685
P78559	MAP1A_HUMAN	GRSHWDDSTSDSELE	MAP1A	S	2104	#N/A			0.101941	-0.390003	-0.275637	0.126462	0.545949	0.335092	0.575731	-4.12618	0.883952	0.641763	-3.69114	-3.55873	0.107441	-3.3778	0.0413818	-3.60793	-3.96679	-3.27895	0.722792	-0.233545
P78559	MAP1A_HUMAN	KELSSPISPKSLQSD	MAP1A	S	2022	#N/A			0.092538	0.0620944	0.25225	1.1613	-2.25324	-2.14643	0.690928	4.87661	3.28736	3.5128	-0.00207901	4.94316	4.24586	4.88622	5.2898	4.57724	4.6495	4.7255	4.37165	5.1588
P78559	MAP1A_HUMAN	KLCSQYGTPVFSAPG	MAP1A	T	960	#N/A			NaN	0	NaN	0.0445067	0.0320199	0.12689	-3.95317	-3.24826	-3.29505	-4.01877	-3.45525	-3.36017	-3.14805	-4.08283	-3.1865	-4.41306	-3.71529	-3.99118	-3.72194	-3.07608
P46821	MAP1B_HUMAN	RESSPLYSPTFSDST	MAP1B	S	1797	#N/A	+		1.72793	0.544618	3.04518	0.0551544	0.0360752	0.155606	0.142528	0.299417	0.0117154	-0.651525	0.0214128	0.374874	0.724188	0.47298	0.16684	0.627377	-0.347096	0.25584	0.150737	-0.344944
P46821	MAP1B_HUMAN	ASGRGAESPFEEKSG	MAP1B	S	1427	#N/A	+	+	1.30565	-1.20072	-2.37185	1.39343	-0.773816	-2.50964	2.12673	1.43041	1.06941	2.32225	2.46746	-0.220007	2.41154	1.74395	1.48723	1.85901	2.57045	2.7592	2.65733	2.64129
P46821	MAP1B_HUMAN	KSDISPLTPRESSPL	MAP1B	T	1788	#N/A			1.21905	0.348187	2.23651	1.29546	-1.95062	-2.3559	-3.68875	0.41197	-0.842717	-2.81023	-1.19744	0.205887	0.721287	0.647001	0.90048	0.892206	0.143943	0.474098	0.325902	0.356798
P46821	MAP1B_HUMAN	VPSKEEPSPVKAEVA	MAP1B	S	614	#N/A			0.935408	-1.30164	-1.79318	0.0722198	0.085248	0.200489	1.78512	0.635804	2.77959	2.16544	2.37327	-1.34673	1.6756	1.8929	-0.499393	1.08238	2.18842	1.74444	1.79503	1.72248
P46821	MAP1B_HUMAN	KSKPLAASPKPAGLK	MAP1B	S	2271	#N/A			0.856792	-0.289175	-1.66893	0.0490617	-0.0178801	-0.139244	0.73028	0.748386	0.696086	1.00857	0.4569	-0.0344458	0.557425	0.449361	0.785218	0.526183	0.933692	0.513493	0.68901	0.847501
P46821	MAP1B_HUMAN	SLSPSPPSPLEKTPL	MAP1B	S	1265	#N/A			0.853966	0.170365	1.66444	0.829124	-0.585506	-1.62491	1.15265	2.8087	2.18152	2.45782	1.38291	3.00695	2.51721	2.84048	2.64924	2.74906	2.54189	2.71426	2.51207	2.56067
P46821	MAP1B_HUMAN	CPRPMSISPPDFSPK	MAP1B	S	1620	#N/A		+	0.737344	-1.58079	-1.47741	1.41911	-1.91909	-2.55011	-4.40099	-3.55723	-2.39701	-3.73393	-3.43419	-3.83953	-0.193007	-3.92289	-4.06406	-3.81234	-1.28045	-3.75132	-0.335466	-0.975077
P46821	MAP1B_HUMAN	NASASTISPPSSMEE	MAP1B	S	1208	#N/A			0.633581	0.406632	1.30703	0.741805	0.447043	1.48464	0.343519	0.772048	0.590796	0.0286121	0.195164	0.0541954	0.835445	0.424904	0.409811	0.00372791	0.363081	0.109648	0.219367	-0.936155
P46821	MAP1B_HUMAN	IIEKTTRTPEEGGYS	MAP1B	T	1949	#N/A			0.549417	-0.834374	-1.1649	0.0314145	-0.121766	-0.0907681	-3.11365	-3.97385	1.35841	-3.60523	-4.00186	-3.82597	-3.82911	-3.32657	-2.93227	-2.98529	-3.18932	-0.224578	-3.4661	-3.30188
P46821	MAP1B_HUMAN	SISPPDFSPKTAKSR	MAP1B	S	1625	#N/A		+	0.542165	-0.186323	-1.15245	2.10994	-1.41514	-3.68932	-3.27806	-2.65952	-3.50426	-1.61823	-3.12251	-1.99114	-1.48628	-1.52551	-1.22505	-1.8105	-1.28134	-1.56294	-1.34683	-1.49439
P46821	MAP1B_HUMAN	AVSSEKVSPSKSPSL	MAP1B	S	1252	#N/A			0.407149	-0.900808	-0.912991	0.0584075	-0.134502	-0.164268	-3.38758	-1.23513	0.355563	0.0201912	0.0425701	-3.86777	-0.161525	0.0037365	-0.556592	-3.45376	-0.0481148	-0.517691	-1.07166	-1.18803
P46821	MAP1B_HUMAN	EQYGFLTTPTKQLGA	MAP1B	T	1067	#N/A			0.389733	0.161591	0.880835	0.782252	0.273999	1.54989	1.9981	2.38786	2.26116	2.54376	1.94868	2.25066	2.03998	1.85934	2.51847	1.90907	2.32655	1.77485	1.99725	1.71701
P46821	MAP1B_HUMAN	EKGEAEQSEEEADEE	MAP1B	S	1016	#N/A			0.384474	-0.811987	-0.871058	1.23315	-0.946627	-2.25852	-0.863229	-1.21655	-1.21243	0.140875	0.0537634	-3.62219	0.637263	0.477447	0.066433	0.016675	0.548952	0.59243	0.673264	-0.506192
P46821	MAP1B_HUMAN	SLEGEKLSPKSDISP	MAP1B	S	1779	#N/A			0.335746	0.0647643	0.778839	0.307778	0.0823265	0.724443	2.35991	2.9335	2.5761	2.44371	2.6261	2.40035	2.50823	2.60979	2.82092	2.51221	2.56642	2.51476	2.45008	2.49089
P46821	MAP1B_HUMAN	KIERTTKSPSDSGYS	MAP1B	S	1915	#N/A			0.317632	-0.645654	-0.74374	0.411944	0.129015	0.921785	0.264487	0.798178	0.444037	0.388094	0.468863	0.585454	0.257057	-3.29651	0.865744	0.0785675	0.628254	0.265122	0.380564	0.100925
P46821	MAP1B_HUMAN	DISEKTTSPPEVSGY	MAP1B	S	1965	#N/A			0.314253	0.88149	0.737139	0.0470135	0.243859	0.133702	2.47441	2.74149	-3.55677	2.50429	2.73096	1.89508	1.9291	2.38578	2.5835	1.28907	2.58465	-2.85256	2.48235	2.32562
P46821	MAP1B_HUMAN	RSVNFSLTPNEIKVS	MAP1B	T	1282	#N/A		+	0.312161	-0.212671	-0.733045	2.11783	0.663135	3.70311	0.446408	0.196293	0.649019	0.600954	0.214556	-0.165164	-0.782494	-0.786395	0.287111	-0.824858	-0.561827	-0.474252	-0.040802	0.110125
P46821	MAP1B_HUMAN	TSTKTTRTPDTSTYC	MAP1B	T	2034	#N/A			0.272804	-0.433859	-0.654697	0.315085	-0.485151	-0.738767	-3.15813	-3.41205	-3.47688	-3.8308	-2.59453	-3.44059	-2.53715	-3.18549	-3.16241	-3.89028	-0.863001	-4.18766	-3.00411	-3.18254
P46821	MAP1B_HUMAN	EAERSLMSSPEDLTK	MAP1B	S	831	#N/A			0.200184	0.127465	0.502567	0.457111	0.252599	1.00348	3.39012	4.07899	4.22063	3.91135	4.24346	4.08874	3.38648	4.01492	4.18442	3.54433	3.13913	3.75754	4.07927	3.88932
P46821	MAP1B_HUMAN	AERSLMSSPEDLTKD	MAP1B	S	832	#N/A			0.200184	0.127465	0.502567	0.457111	0.252599	1.00348	3.39012	4.07899	4.22063	3.91135	4.24346	4.08874	3.38648	4.01492	4.18442	3.54433	3.13913	3.75754	4.07927	3.88932
P46821	MAP1B_HUMAN	LSPKSDISPLTPRES	MAP1B	S	1785	#N/A			0.161097	0.0521635	0.415687	0.55198	-0.263352	-1.16929	0.0844803	0.811277	-0.0108438	0.878078	0.502588	0.612232	0.673128	0.706825	1.05149	0.799487	0.58812	0.644773	0.610369	1.02261
P46821	MAP1B_HUMAN	EDAREEEYEPEKMEA	MAP1B	Y	1034	#N/A			0.159804	0.604108	0.412743	0.445734	-0.971156	-0.983085	-2.60077	-3.92687	-2.63703	-3.34773	-3.65455	-2.11544	0.805797	-3.37679	0.466764	-4.07096	0.94093	-3.24294	-3.54869	-3.19824
P46821	MAP1B_HUMAN	ERKLGDVSPTQIDVS	MAP1B	S	1501	#N/A		+	0.0940062	-0.154479	-0.255924	1.82176	1.12861	3.19958	3.11042	3.22787	3.57972	3.26226	4.00863	3.42031	2.38019	0.616445	2.52487	1.83165	1.31672	2.58708	2.45441	2.87849
P46821	MAP1B_HUMAN	EPVPDSESPIEKVLS	MAP1B	S	1389	#N/A			0.0718255	-0.127555	-0.199467	0.193221	-0.473612	-0.487376	1.31918	1.24454	1.32899	0.807533	-2.99139	-1.3924	1.56356	1.12359	0.785892	1.35852	0.79919	0.810148	1.38154	0.270661
P46821	MAP1B_HUMAN	EKVSPSKSPSLSPSP	MAP1B	S	1256	#N/A			0.0365946	0.0803863	0.105171	0.211681	0.403766	0.5274	-3.28615	-4.16069	-0.351933	-3.75371	-3.14489	-4.76593	-3.45012	-0.762652	-3.90162	-3.43395	-3.27437	-3.62083	-3.21093	-3.26683
P46821	MAP1B_HUMAN	TIGKTTKTPEDGDYS	MAP1B	T	1932	#N/A			NaN	0	NaN	0.164088	0.311232	0.42248	-3.49923	-4.74945	-0.882642	-3.48582	-3.0872	-4.056	-3.39276	-3.04612	-3.55461	-3.71104	-2.90816	-3.88834	-3.4268	-3.5851
P46821	MAP1B_HUMAN	KELEAERSLMSSPED	MAP1B	S	828	#N/A			NaN	0	NaN	0.942453	1.75427	1.80427	-3.48439	-3.2137	0.402302	-0.0665274	0.00915337	-3.26987	-3.70726	-3.80853	-3.45755	-4.09174	-3.16197	-2.90194	-3.25093	-2.78477
Q66K74	MAP1S_HUMAN	PAPASPGSSNDSSAR	MAP1S	S	762	#N/A			0.867693	1.18108	1.68623	NaN	0	NaN	-3.13261	-3.60511	-3.23001	-3.81587	-3.49609	-4.10655	-0.780196	-2.78368	-1.3115	-3.05019	-3.57381	-4.00162	-3.59829	-3.1763
Q66K74	MAP1S_HUMAN	DVDLCLVSPCEFEHR	MAP1S	S	741	#N/A			0.818524	-0.555402	-1.608	0.438475	-0.558889	-0.970012	-1.46104	-3.39721	-3.76727	-1.78776	-1.49218	-2.36121	-1.3294	-3.03477	-2.68287	-2.47978	-1.79003	-1.78986	-1.52496	-2.18396
Q66K74	MAP1S_HUMAN	APASPGSSNDSSARS	MAP1S	S	763	#N/A			0.604874	-0.387839	-1.25901	0.700417	-0.393804	-1.41729	-3.49823	-3.5715	-3.63692	-3.80048	-3.34172	-3.20258	-3.28879	-3.93271	-3.77532	-3.61962	-3.0797	-2.42367	-3.87487	-3.32562
Q66K74	MAP1S_HUMAN	PRARRSASPHDVDLC	MAP1S	S	731	#N/A			0.244226	0.698118	0.596111	0.0280649	-0.0927098	-0.0813746	-3.2631	0.297698	-3.55521	-3.36511	-0.514896	-3.04339	0.474895	0.304721	-3.58426	-0.598451	-1.36444	-3.052	-0.147715	-3.38551
Q66K74	MAP1S_HUMAN	LELPLAASSIPRPRT	MAP1S	S	631	#N/A			0.237488	-1.26369	-0.582066	0.448279	-1.96628	-0.987656	-3.77925	-3.83717	-3.31819	2.33993	-2.96633	1.82005	-3.63189	-3.99821	1.81246	-4.0505	2.25612	-3.55063	2.85987	-2.94906
Q66K74	MAP1S_HUMAN	EVAAGGGSWDDRLRR	MAP1S	S	321	#N/A			0.195818	0.172294	0.493056	0.896965	-0.824215	-1.73256	-1.46418	-2.23594	-3.32925	-1.26121	-1.28551	-1.89431	-0.26974	-1.06854	-0.668962	-0.692002	-1.22975	-0.656133	-0.976289	-1.50184
Q66K74	MAP1S_HUMAN	ELPLAASSIPRPRTP	MAP1S	S	632	#N/A			0.179019	-0.943193	-0.456018	0.446141	-1.95847	-0.983817	-3.62787	-3.66649	-3.56033	2.33993	-3.00391	1.82005	-3.32219	-3.45653	1.81246	-3.29606	2.25612	-2.74709	2.85987	-3.74995
Q66K74	MAP1S_HUMAN	GSERLSLSPLRGGEA	MAP1S	S	657	#N/A			0.0938487	0.04351	0.255531	1.0005	-0.728793	-1.89536	0.415377	0.631847	-0.510642	1.1404	1.32498	0.979374	1.36363	1.40012	1.63606	1.4843	0.941391	1.54613	1.3863	1.44293
Q66K74	MAP1S_HUMAN	SSIPRPRTPSPESHR	MAP1S	T	638	#N/A			0.0840302	-0.0715407	-0.230786	0.758085	0.3959	1.51097	2.80408	3.4376	2.88961	2.4527	2.75304	2.89302	2.90683	2.0654	1.8347	2.29986	2.21306	2.84542	2.82607	2.00147
Q66K74	MAP1S_HUMAN	IPRPRTPSPESHRSP	MAP1S	S	640	#N/A			0.0840302	-0.0715407	-0.230786	0.758085	0.3959	1.51097	2.80408	3.4376	2.88961	2.4527	2.75304	2.89302	2.90683	2.0654	1.8347	2.29986	2.21306	2.84542	2.82607	2.00147
Q66K74	MAP1S_HUMAN	PMAPAPASPGSSNDS	MAP1S	S	759	#N/A			0.0683963	0.0422575	0.19055	0.25002	0.105462	0.608114	4.88013	5.01733	5.0816	4.45853	5.03977	4.38361	5.24215	5.06197	4.49354	4.98009	4.8997	4.84433	5.00629	4.40972
Q66K74	MAP1S_HUMAN	PVANGPRSPPSLRCG	MAP1S	S	582	#N/A			0.0377729	0.188841	0.108427	0.115946	0.479726	0.309855	1.65174	1.15239	1.13588	-3.14695	1.39169	-4.3398	1.70155	0.49174	1.18549	1.69134	1.17491	1.25798	1.40992	-4.01391
Q66K74	MAP1S_HUMAN	EGPGRAESKESVGSR	MAP1S	S	472	#N/A			0.00948745	0.00547509	0.0280682	0.191888	-0.116685	-0.484455	1.63	0.988991	0.449118	1.02838	1.43378	0.953432	1.71797	0.883016	1.09371	1.49294	1.01518	1.36689	1.2952	1.21367
Q66K74	MAP1S_HUMAN	RGPRARRSASPHDVD	MAP1S	S	729	#N/A			NaN	0	NaN	0.147664	0.197119	0.384864	-3.32441	-3.0662	-3.22996	-3.87843	-1.24815	-4.37198	-3.26437	-3.26965	-3.0728	-3.18333	-3.27023	-3.251	-2.8945	-3.17047
Q66K74	MAP1S_HUMAN	CGEASPPSAACGSPA	MAP1S	S	595	#N/A			NaN	0	NaN	0.52258	0.412193	1.11864	-1.97937	-2.77994	-3.27799	-3.7696	-3.19426	-3.81846	-2.99346	-3.27337	-3.02108	-3.8281	-3.45825	-3.05171	-3.82761	-3.31213
P11137	MTAP2_HUMAN	GTRSRLASVSADAEV	MAP2	S	821	#N/A	+	+	2.20686	1.32901	3.8601	1.38155	0.636668	2.49095	-0.221874	0.352534	-0.186373	-0.212035	-0.226414	0.91311	0.621046	0.0902224	0.0736847	1.26947	-1.43928	-0.293825	-0.738336	-0.470563
P11137	MTAP2_HUMAN	VSDGVTKSPEKRSSL	MAP2	S	1534	#N/A	+		1.36528	-2.14674	-2.46538	0.518469	-0.934282	-1.11151	-0.482754	-3.63314	0.299614	-0.130523	0.174181	-3.55014	0.409439	-1.09015	-3.57987	-2.02417	0.25033	0.453899	0.259946	-0.245141
P11137	MTAP2_HUMAN	DEGKKETSPESSLIQ	MAP2	S	1155	#N/A		+	1.14753	0.466784	2.12495	2.53157	0.568224	4.45872	2.14297	1.97652	2.03399	1.80114	2.02466	2.4485	1.89201	1.39266	1.87866	1.86024	1.07717	1.41755	1.57254	1.64327
P11137	MTAP2_HUMAN	QAEISCESPFLAKDF	MAP2	S	788	#N/A			1.05737	1.61167	1.98429	0.284555	0.703159	0.678359	-3.29115	-0.368902	-1.88705	-4.42874	-0.968008	-0.0855017	-0.459203	-1.68538	-2.83102	-1.34017	-3.73703	-0.863644	-3.65628	-3.31076
P11137	MTAP2_HUMAN	KKVAIIRTPPKSPAT	MAP2	T	1649	#N/A			0.938357	0.297597	1.79783	0.539525	-0.198238	-1.14791	2.59988	2.53181	2.45592	1.98247	2.45034	3.1945	2.81286	2.9767	2.58618	2.92936	2.45988	2.39902	2.54575	3.00464
P11137	MTAP2_HUMAN	PGRSSVASPRRLSNV	MAP2	S	1790	#N/A			0.792385	-1.05473	-1.56616	0.610097	-0.857209	-1.26778	-3.05288	-3.69281	-3.99393	-3.89869	-2.81073	-3.66479	-2.90123	-3.61876	-4.28407	-3.9678	-2.90385	-0.569818	-3.70675	-3.34997
P11137	MTAP2_HUMAN	IIRTPPKSPATPKQL	MAP2	S	1653	#N/A			0.659997	0.261828	1.35085	0.503105	-0.19406	-1.08474	1.79598	1.96216	1.78707	1.5657	1.4288	2.01887	2.04945	2.42723	1.87909	2.4445	1.87	2.15178	2.13512	1.45111
P11137	MTAP2_HUMAN	DLPKEPPTPKEQKDW	MAP2	T	258	#N/A			0.607695	-0.537428	-1.26375	0.734307	-0.622045	-1.47249	-4.41436	-3.59213	-3.58086	-3.56514	-3.563	-3.37136	-4.25964	-3.38578	-3.84021	-3.43542	-3.32801	-2.22178	-4.2159	-2.71853
P11137	MTAP2_HUMAN	PPSYSSRTPGTPGTP	MAP2	T	1613	molecular association, regulation_cytoskeletal reorganization___fractionated with microtubules, protrusion growth, regulates basal dendrite architecture in vivo			0.588378	0.505302	1.23121	NaN	0	NaN	-3.58939	-4.02896	-4.27634	-3.57039	-3.5529	-2.42895	-3.31412	-3.72058	-4.09559	-4.27711	-4.23464	-4.4422	-3.53327	-4.08019
P11137	MTAP2_HUMAN	GAEIITQSPGRSSVA	MAP2	S	1782	molecular association, regulation; intracellular localization; protein conformation_cytoskeletal reorganization; translation, inhibited_TUBA1A(INDUCES); ACTB(INDUCES)__reduce microtubule binding			0.467738	0.246528	1.02241	0.0873263	0.0600605	0.239137	1.84924	2.18911	2.02461	1.07813	2.05307	1.49508	2.21659	2.35156	1.65693	2.40635	1.66475	1.80604	2.12367	1.52062
P11137	MTAP2_HUMAN	TQSPGRSSVASPRRL	MAP2	S	1787	#N/A			0.344381	-0.646834	-0.795406	0.669942	-1.04463	-1.36726	-3.75192	-4.31168	-3.63658	-4.65567	-3.84377	-4.29953	-2.65325	-4.10077	-3.18146	-3.97564	-3.40596	-0.569818	-3.64081	-4.36459
P11137	MTAP2_HUMAN	KSAILVPSEKKVAII	MAP2	S	1640	#N/A			0.327739	-0.176527	-0.763381	0.766923	-0.454171	-1.52522	-2.11749	-0.70693	-1.60464	-1.02928	-1.03949	-1.45776	-0.957118	-1.32922	-0.376284	-0.989236	-0.93189	-0.982852	-0.925594	-0.541248
P11137	MTAP2_HUMAN	HESIDTMSPMHKNGD	MAP2	S	610	#N/A			0.241322	-0.352908	-0.590069	0.197155	-0.294248	-0.495974	-1.14459	-1.04629	-1.70922	-3.66431	-1.42597	-1.43179	-1.04032	-1.35809	-3.75166	-1.70183	-1.75896	-1.83006	-0.706586	-1.7197
P11137	MTAP2_HUMAN	TPPKSPATPKQLRLI	MAP2	T	1656	#N/A			0.199108	-0.128454	-0.500228	0.463147	0.293481	1.01424	0.00927734	0.462101	0.898512	0.0907965	0.409161	-0.0691767	-0.334346	0.310286	-0.138714	-0.00787735	-0.106308	0.743447	0.172056	-0.487242
P11137	MTAP2_HUMAN	WGLVAPISPGPLTPM	MAP2	S	285	#N/A			0.116448	0.225197	0.311068	1.2335	1.22182	2.25906	0.339605	0.219027	0.575708	-1.36881	0.0605793	0.200882	-0.535711	-1.29837	-2.99997	-0.523821	-2.50609	-0.923222	-1.01336	-0.583708
P11137	MTAP2_HUMAN	AEVARRKSVPSETVV	MAP2	S	833	#N/A			0.112128	-0.179964	-0.300598	1.14739	-1.59769	-2.12473	1.90573	3.35274	2.15784	-0.580706	2.38603	3.24378	3.96651	4.35778	3.38272	1.35947	3.1672	3.78918	3.25544	3.55624
P11137	MTAP2_HUMAN	YSSRTPGTPGTPSYP	MAP2	T	1616	_cytoskeletal reorganization___caused decrease in microtubule bundles			0.109515	0.405834	0.294231	0.204533	0.479666	0.511998	-0.0771313	0.726908	0.000806332	0.82936	-0.108599	-3.40411	1.16585	1.60068	0.549554	1.0902	0.90837	1.11989	-3.27205	0.422194
P11137	MTAP2_HUMAN	RTPGTPGTPSYPRTP	MAP2	T	1619	_cytoskeletal reorganization___caused decrease in microtubule bundles			0.0719281	0.0706265	0.199733	NaN	0	NaN	-3.6745	-3.24637	-3.35935	-4.22009	-2.94521	-2.42895	-3.47178	-2.89962	-3.91066	-3.90788	-3.65231	-3.53085	-2.98045	-3.414
P11137	MTAP2_HUMAN	PISPGPLTPMREKDV	MAP2	T	290	#N/A			0.0626019	0.114506	0.175361	0.210359	-0.257564	-0.52456	-3.7212	-3.36648	-3.51006	-3.50767	-3.16062	-3.82324	-2.34885	-4.22164	-2.55091	-2.46103	-4.66036	-2.5879	-2.17672	-3.35759
P36507	MP2K2_HUMAN	LRLNQPGTPTRTAV_	MAP2K2	T	394	phosphorylation; enzymatic activity, induced____induces ERK1/2 phosphorylation		+	1.03327	-0.575466	-1.94663	2.3616	-0.439137	-4.14001	5.47394	5.55427	5.66656	5.6245	5.97532	4.53153	5.80774	5.56601	5.702	6.00566	6.12418	6.13509	5.95592	6.17703
P36507	MP2K2_HUMAN	LIDSMANSFVGTRSY	MAP2K2	S	226	enzymatic activity, induced_signaling pathway regulation___PI3K/mTOR/p70S6K pathway			0.968129	-0.82086	-1.84461	0.325914	0.324923	0.759845	-1.7661	-3.20708	-2.81959	-2.002	-2.32656	-3.474	-2.5395	-3.819	-4.24102	-3.77672	-3.77311	-2.5897	-2.25855	-2.37538
P45985	MP2K4_HUMAN	ILDQMPATPSSPMYV	MAP2K4	T	391	#N/A			0.837843	0.343119	1.6388	1.1662	0.343824	2.15407	-0.447686	-0.665948	-0.210981	-0.423924	-0.161365	0.170494	-0.532075	-0.707991	-0.341352	-0.50251	-1.04791	-0.826455	-0.395168	-0.63369
P45985	MP2K4_HUMAN	DQMPATPSSPMYVD_	MAP2K4	S	393	#N/A			0.670996	0.829351	1.369	0.871519	1.09648	1.6923	-3.52362	-1.52101	-1.60765	-3.73098	-1.65355	-3.381	-3.77683	-1.51701	-3.02104	-1.67656	-3.88314	-3.85495	-2.42977	-3.8475
P45985	MP2K4_HUMAN	QMPATPSSPMYVD__	MAP2K4	S	394	#N/A			0.413988	0.187005	0.925525	0.345222	0.118086	0.797015	2.89049	3.17877	2.93833	2.82136	2.99203	3.42294	3.08604	2.72875	3.19837	2.72946	2.98435	2.41057	3.08181	2.90771
P45985	MP2K4_HUMAN	ISGQLVDSIAKTRDA	MAP2K4	S	257	enzymatic activity, induced____		+	0.143735	-0.274168	-0.375747	2.21807	1.88249	3.88007	0.113613	-1.18332	-0.180508	-0.310918	-0.0978584	-1.2044	-1.90997	-4.34925	-2.1929	-2.78576	-3.57172	-2.11199	-1.48846	-1.68498
P52564	MP2K6_HUMAN	ISGYLVDSVAKTIDA	MAP2K6	S	207	enzymatic activity, induced____		+	0.0212304	-0.0547127	-0.0620069	2.62832	2.39249	4.64586	1.65812	0.251004	0.958925	0.866673	1.56007	-0.0169897	0.0421181	-3.51637	-2.27893	-1.17106	-2.74268	-1.19529	-0.659505	-0.736649
Q13233	M3K1_HUMAN	TPPRRAPSPDGFSPY	MAP3K1	S	292	#N/A			0.975881	0.747374	1.85678	NaN	0	NaN	-3.44793	-3.01589	-3.23536	-3.61755	-3.40355	-3.39134	-1.79346	-3.43642	-3.45267	-3.40459	-4.27	-3.61425	-3.47584	-4.01218
Q13233	M3K1_HUMAN	CATKLSASSEDISER	MAP3K1	S	923	#N/A		+	0.879521	-1.68718	-1.70497	1.79581	-0.53277	-3.15666	-0.24821	-0.359432	-0.440003	0.105751	-0.614219	-3.5744	-0.0332069	0.030797	-3.60828	-0.143095	0.445799	-0.0886307	0.311227	0.217793
Q13233	M3K1_HUMAN	GVRRKRVSPVPFQSG	MAP3K1	S	275	#N/A		+	0.197784	0.0909519	0.497345	1.87178	0.466398	3.28284	-0.97892	-0.960686	-0.910588	-1.39629	-0.869935	-1.12574	-1.6098	-1.09131	-1.35351	-1.81328	-1.77791	-1.44398	-1.46373	-1.2731
Q13233	M3K1_HUMAN	GFPGARATSPEAGGG	MAP3K1	T	20	#N/A			0.180081	-0.271055	-0.458381	NaN	0	NaN	-3.26036	-3.84537	-3.7178	-3.24157	-3.66712	-3.97141	-1.58401	-3.82348	-4.38954	-3.66787	-3.51669	-2.70838	-3.67564	-2.96413
Q16584	M3K11_HUMAN	HRITVQASPGLDRRR	MAP3K11	S	507	#N/A	+		1.74859	-0.43034	-3.07899	1.21106	-0.426836	-2.22404	0.255136	1.0702	0.491005	0.839922	0.227545	0.20693	0.571948	0.664717	0.930096	0.492602	0.917836	0.942501	1.02411	1.12994
Q16584	M3K11_HUMAN	GQAWGRQSPRRLEDS	MAP3K11	S	548	enzymatic activity, inhibited; phosphorylation_cell cycle regulation; carcinogenesis, inhibited; cell growth, inhibited___inhibits JNK and SEK1 phosphorylation	+	+	1.60485	-1.51236	-2.84573	3.03011	-1.68361	-5.47285	-3.62774	-3.15806	-3.68262	-3.54452	-3.63563	-3.17576	-4.10828	-2.14696	-4.326	-3.03532	-1.21019	-1.71884	-2.76517	-1.69023
Q16584	M3K11_HUMAN	FEVGPGDSPTFPRFR	MAP3K11	S	524	#N/A			0.418608	-0.239992	-0.933965	0.929322	0.471537	1.7836	1.27351	1.26901	0.776772	0.13232	1.10378	0.586567	0.0981216	-0.0189314	0.736497	-0.404498	0.210505	0.402844	0.768631	0.37619
Q16584	M3K11_HUMAN	GTPGTPRSPPLGLIS	MAP3K11	S	758	molecular association, regulation__BRAF(DISRUPTS)__ oxidative stress-induced invasion of colon cancer cells; promotes MLK3-dependent B-Raf and ERK1/2 activation			NaN	0	NaN	1.29108	1.25122	2.34905	-1.1399	-2.75201	-2.71369	-3.64368	-2.65143	-3.33803	-3.39456	-3.63807	-3.15384	-3.38561	-3.07066	-4.43558	-4.2254	-3.59378
Q9Y2U5	M3K2_HUMAN	SRIRRRGSDIDNPTL	MAP3K2	S	331	#N/A	+	+	2.42424	-1.77118	-4.25604	2.65807	-1.85962	-4.70428	-2.2287	-3.389	-4.20646	-3.07666	-3.15436	-4.13442	-2.79314	-2.08565	-3.27173	-3.32808	-1.77267	-0.996242	-1.07735	-1.55943
Q9Y2U5	M3K2_HUMAN	AERKKRLSIIGPTSR	MAP3K2	S	153	#N/A	+		1.87464	0.496161	3.28761	0.0322558	-0.0138605	-0.0931173	4.37729	4.6794	4.31012	4.01781	4.36717	5.1753	4.736	4.79402	4.56985	5.02673	4.06589	4.45446	4.42148	4.51505
Q9Y2U5	M3K2_HUMAN	KASRPALSLQETRKA	MAP3K2	S	26	#N/A			0.607782	-1.02301	-1.26389	0.270529	-0.637032	-0.650089	-1.29202	-3.91604	-2.62533	-4.22982	-1.16368	-3.44146	-3.72653	-1.4811	-3.60947	-2.89824	-4.25957	-1.17268	-1.2102	-1.39094
Q9Y2U5	M3K2_HUMAN	TLTVMDISPPSRSPR	MAP3K2	S	344	#N/A			0.154512	0.308306	0.400643	0.294822	0.580779	0.698841	-1.03345	-3.27187	-1.14782	-3.9526	-1.26715	-1.56768	-1.49325	-2.85565	-1.75294	-4.36575	-1.19381	-3.16428	-3.49094	-3.01241
Q9NYL2	M3K20_HUMAN	QITPVNQSRSSSPTQ	MAP3K20	S	633	#N/A			0.866426	-1.19489	-1.68422	1.09412	-1.26192	-2.04165	-1.74037	-3.33899	-3.91063	-3.53355	-3.30619	-4.21085	-3.12373	-3.36053	-3.48953	-1.30993	-1.4677	-0.92694	-3.3274	-1.89405
Q9NYL2	M3K20_HUMAN	SALNPHQSPDFKRSP	MAP3K20	S	727	#N/A		+	0.185932	0.141928	0.471346	2.82358	0.585595	5.03723	1.3182	1.23305	1.08438	1.1754	1.14345	1.03521	0.893501	1.00717	-0.239842	1.04011	0.682168	0.913512	0.4538	0.371732
Q9NYL2	M3K20_HUMAN	SLPDKCNSFLHNKAE	MAP3K20	S	275	#N/A			0.126712	-0.159496	-0.335687	0.0317666	-0.0478892	-0.0917517	-3.04397	-1.93242	-1.8831	-3.35986	-3.02953	-3.36735	-2.59869	-2.67828	-3.17911	-1.9835	-1.86741	-2.40172	-2.25829	-3.88014
Q9NYL2	M3K20_HUMAN	YGLTKNFSSLHLNSR	MAP3K20	S	648	#N/A			0.125385	0.226572	0.332524	0.945592	0.844444	1.80921	-1.55686	-1.52891	-2.52016	-1.58498	-1.65661	-3.5384	-1.95947	-1.35166	-3.52268	-1.56465	-3.89931	-1.7433	-2.706	-2.10718
Q9NYL2	M3K20_HUMAN	GSISLNSSPRGRYSG	MAP3K20	S	691	#N/A			0.117844	-0.265381	-0.314438	0.298154	-0.519459	-0.70545	-3.5198	-3.91686	-3.12224	-3.28801	-2.71278	-3.21918	-3.36126	-1.52269	-3.14427	-4.04191	-3.88184	-3.17698	-3.66941	-0.441695
Q9NYL2	M3K20_HUMAN	QSPDFKRSPRDLHQP	MAP3K20	S	733	#N/A			0.0844725	-0.236994	-0.23191	1.06181	1.4235	1.99123	-0.472757	-0.224885	-0.266819	-2.05448	-0.609523	-4.74394	-1.51471	-1.79878	-0.607777	-3.26573	-1.28949	-3.79722	-0.785628	-2.72443
Q9NYL2	M3K20_HUMAN	VNQSRSSSPTQYGLT	MAP3K20	S	637	#N/A			0.0705097	-0.0939529	-0.196052	0.524471	-0.434679	-1.12192	2.19189	2.65578	1.57947	3.37258	2.90314	1.30448	3.32079	3.31404	3.18538	3.28179	3.02242	3.15959	2.41802	3.30097
Q9NYL2	M3K20_HUMAN	PIKYQQITPVNQSRS	MAP3K20	T	628	#N/A			0.0510603	-0.102174	-0.144632	0.101807	-0.153191	-0.275307	-2.86169	-3.23579	-2.65435	-3.05486	-1.98559	-3.88079	-2.38345	-1.70251	-3.61514	-1.95529	-1.61851	-1.64455	-3.78985	-3.36814
Q5TCX8	M3K21_HUMAN	NFKKKGCTWGPNSIQ	MAP3K21	T	592	#N/A	+	+	1.65033	0.356889	2.91905	2.57202	-0.943947	-4.53645	-0.640466	0.0941267	-0.574722	-0.784141	-0.384771	0.927407	0.905852	0.745521	0.835656	0.799775	0.399094	0.374887	0.876942	0.29289
Q5TCX8	M3K21_HUMAN	LKDGHRISLPSDFQH	MAP3K21	S	514	#N/A			0.842884	-0.428414	-1.64683	0.028428	-0.0201917	-0.0823959	1.37287	1.29471	0.770907	0.666348	1.71484	0.675756	1.03372	0.704161	0.0548391	1.31009	1.24698	1.42356	1.20743	0.858524
Q5TCX8	M3K21_HUMAN	HKITVQASPNLDKRR	MAP3K21	S	528	#N/A			0.402705	-0.135344	-0.904817	1.04387	-0.316291	-1.9632	2.55015	2.84893	2.3839	2.05242	2.52071	2.22154	2.73196	2.84466	2.59487	2.86782	2.57957	2.94197	2.79335	2.83516
Q5TCX8	M3K21_HUMAN	KERIRPLSDGNSPWS	MAP3K21	S	614	#N/A			NaN	0	NaN	0.967068	2.33338	1.84295	0.797131	0.837115	0.657101	-3.82755	-3.63725	-3.82022	-3.63474	-3.40367	-3.0102	-3.17768	-3.87283	-3.53222	-2.77271	-3.29453
Q99759	M3K3_HUMAN	DKGVKGGTYPRRYHV	MAP3K3	T	274	#N/A			0.927562	-1.0527	-1.78083	0.985991	-1.15217	-1.87263	-3.61185	-4.23588	-3.33198	-2.74489	-3.11406	-3.85072	-2.7533	-3.06811	-3.19589	-3.67328	-3.21413	-0.908643	-1.49543	-3.40404
Q99759	M3K3_HUMAN	SLRILLLSQDRNHNS	MAP3K3	S	122	#N/A			0.760483	-1.33389	-1.51484	0.596529	-1.0906	-1.24497	-3.20754	-3.38329	-3.63448	-2.9203	-2.41009	-4.03181	-3.43883	-3.2556	-2.62691	-3.41899	-3.82553	-3.50578	-0.079402	-0.671451
Q99759	M3K3_HUMAN	DYSDGRRTFPRIRRH	MAP3K3	T	294	molecular association, regulation__14-3-3 beta(INDUCES)__facilitated by phosphorylation of S526			0.746372	-0.964627	-1.49204	1.04613	-1.15472	-1.96673	1.79899	0.454984	-0.724619	1.54311	2.04951	-1.03176	1.9652	1.9057	1.74412	1.48917	2.02542	2.15638	2.36561	2.16904
Q99759	M3K3_HUMAN	GRLRSADSENALSVQ	MAP3K3	S	340	#N/A		+	0.707325	-0.635919	-1.42858	1.38456	-0.265742	-2.49569	1.96275	1.68793	1.82671	1.55587	1.9849	0.171333	2.12235	2.19208	0.905312	1.77621	2.04993	2.23363	2.04721	1.94673
Q99759	M3K3_HUMAN	SRMSRAQSFPDNRQE	MAP3K3	S	250	#N/A			0.430165	-0.868881	-0.954982	0.26614	-0.461738	-0.641172	-1.79586	-3.51107	-2.66782	-1.80312	-1.50874	-3.8745	-1.12305	-1.21561	-3.6084	-3.50077	-3.68776	-1.10063	-0.664374	-1.72957
Q99759	M3K3_HUMAN	DPRGRLRSADSENAL	MAP3K3	S	337	enzymatic activity, inhibited____			0.255188	0.483469	0.618765	0.049823	0.10024	0.141299	-0.697188	-3.13862	-3.21977	-3.32992	-3.16999	-3.42575	-1.31816	-1.58432	-4.02785	-1.28327	-3.0737	-1.41248	-3.19747	-3.56171
Q99759	M3K3_HUMAN	ERNVPTKSPSAPINW	MAP3K3	S	355	#N/A			0.213502	-0.170958	-0.531305	0.907985	-0.336671	-1.74997	0.631369	1.21975	0.325835	0.425333	0.79894	1.16185	0.170672	0.851613	1.69905	0.346608	0.877334	0.886827	1.10249	1.20102
Q9Y6R4	M3K4_HUMAN	KLKNNAQTMPGEVNS	MAP3K4	T	1494	enzymatic activity, induced____		+	0.867625	-0.714679	-1.68612	1.3291	-0.594797	-2.40859	-3.45284	-3.38973	-3.88262	-3.5553	-3.80515	-2.78824	-4.49222	-4.33555	-3.28589	-3.78315	-3.57728	-2.35782	-3.12573	-3.0285
Q9Y6R4	M3K4_HUMAN	SSGSTRRSWELRTLI	MAP3K4	S	1274	#N/A		+	0.394043	-1.77523	-0.888824	1.76442	-3.6105	-3.10496	-3.11045	-3.29618	-3.78517	-3.07034	-3.42504	-3.8606	2.18882	-3.91844	1.84518	-3.76582	1.65581	-3.64385	1.88321	1.19708
Q9Y6R4	M3K4_HUMAN	RSLSRHSSPTEERDE	MAP3K4	S	1252	molecular association, regulation; enzymatic activity, induced__GADD45A(INDUCES)__			0.23349	-0.399419	-0.573691	0.490097	-1.41996	-1.06194	1.9881	-4.12672	1.06378	1.51351	2.03489	-0.472515	2.5749	2.39535	0.764739	2.3138	2.03923	2.21865	2.08181	1.319
Q9Y6R4	M3K4_HUMAN	PEYEGDDTEGELKEL	MAP3K4	T	447	#N/A			0.128157	0.237694	0.339124	0.227344	0.332236	0.560748	-1.64415	-1.77779	-1.30814	-1.94577	-0.87733	-2.64742	-0.879179	-0.693748	-2.27747	-1.52807	-1.10827	-0.90381	-1.70043	-3.65898
O43318	M3K7_HUMAN	QSESGRLSLGASRGS	MAP3K7	S	367	#N/A			0.175511	-0.588803	-0.448191	0.370529	-0.993887	-0.844973	-2.98685	-3.66454	-3.59228	-3.64142	-0.241145	-3.67409	-0.438667	-0.312166	-3.95137	-3.72453	-3.94761	0.0090847	-0.11943	-3.26749
O43318	M3K7_HUMAN	TSEGKRMSADMSEIE	MAP3K7	S	389	#N/A			0.00452729	0.00647244	0.0134687	0.051599	-0.044092	-0.146081	2.86893	2.65998	3.42671	2.22716	2.98174	3.15091	1.95711	3.70636	3.61626	1.9867	3.42136	2.28849	2.88123	2.9169
O43318	M3K7_HUMAN	NGQPRRRSIQDLTVT	MAP3K7	S	439	activity, induced; molecular association, regulation_apoptosis, induced; signaling pathway regulation_TAB2(INDUCES); TRAF6(INDUCES)__Phosphorylation of JNK, p38 and IkB (subsequent degradation)			0.00171182	-0.000777864	-0.00510904	0.159138	0.170047	0.411225	2.57369	1.78092	1.53946	1.22694	3.13311	2.05049	2.07981	1.59353	1.79341	1.88276	2.05042	1.88117	2.07753	1.51398
P41279	M3K8_HUMAN	LTYRNIGSDFIPRGA	MAP3K8	S	141	#N/A			0.602919	-0.157211	-1.25572	0.718986	-0.268157	-1.44759	0.742538	0.83293	0.297383	0.918803	1.2737	0.959973	0.627711	0.837058	1.25214	0.943198	0.964514	1.0019	1.18062	1.17788
P80192	M3K9_HUMAN	HKFTVQASPTMDKRK	MAP3K9	S	533	#N/A			0.412409	0.726389	0.922636	0.119095	-0.246291	-0.317452	-1.70265	-1.20352	-1.85656	-3.71743	-3.03635	-0.921873	-0.78124	-0.69103	-3.23206	-1.02691	-3.81889	-1.23405	-0.941807	-2.2333
P80192	M3K9_HUMAN	LKDGNRISLPSDFQH	MAP3K9	S	519	#N/A			0.0924559	0.107931	0.252044	0.478954	0.348742	1.04229	-2.9264	-3.53654	-3.36691	-2.94004	-3.1287	-3.20552	-3.44841	-3.45635	-4.31408	-2.67829	-3.719	-3.43505	-4.31809	-2.64171
P27816	MAP4_HUMAN	KAPEKRASPSKPASA	MAP4	S	787	activity, inhibited_cell cycle regulation; cytoskeletal reorganization___	+		2.17416	-1.9009	-3.8021	0.729426	-1.11326	-1.46456	-1.54483	-3.49964	-3.61508	-1.05779	-0.591756	-3.42389	-1.37602	-3.14491	-3.30339	-2.99911	-1.00556	-1.10847	-0.126245	-1.55396
P27816	MAP4_HUMAN	LKETERASPIKMDLA	MAP4	S	358	#N/A	+		1.64584	-2.14145	-2.91179	0.551623	-0.794929	-1.16868	4.34978	1.68069	4.86867	4.72968	4.60944	0.96316	4.57876	3.58872	1.68561	2.6894	4.89342	4.67687	4.82344	4.9766
P27816	MAP4_HUMAN	LAKDMQPSMESDMAL	MAP4	S	295	#N/A	+	+	1.58372	1.64158	2.81181	2.16339	1.67767	3.78309	-1.68853	-1.48184	-1.75332	-3.20136	-1.09459	-1.00697	-0.848352	-1.56661	-2.52782	-3.45035	-4.11786	-3.41142	-3.22476	-3.33235
P27816	MAP4_HUMAN	DSQIQETSI______	MAP4	S	1151	#N/A	+		1.40357	0.321955	2.52561	0.643757	-0.526221	-1.32395	0.633597	2.57169	2.19979	1.88797	1.19816	2.74217	2.37515	2.26051	2.82848	2.52577	2.18892	2.3561	2.16671	2.18612
P27816	MAP4_HUMAN	PNKELPPSPEKKTKP	MAP4	S	696	_cytoskeletal reorganization___promotes microtubule depolymerization, induces vascular permeability and dysfunction of endothelial barrier.			1.2425	-1.52248	-2.27312	0.132919	-0.147392	-0.350403	3.39983	2.07873	4.01191	3.55094	3.98344	0.0739603	3.28988	3.01384	1.50757	2.26417	3.96433	3.29681	3.36971	3.57859
P27816	MAP4_HUMAN	NVRSKVGSTENIKHQ	MAP4	S	941	_cytoskeletal reorganization___		+	1.20914	-3.3068	-2.22105	1.33798	-2.16401	-2.42252	2.87565	-0.4014	1.24789	3.22195	3.98578	-3.58578	3.8956	2.94541	0.192538	1.76815	4.31617	4.53996	4.25374	4.29006
P27816	MAP4_HUMAN	AEKVALSSETEVALA	MAP4	S	440	#N/A			1.09165	0.503383	2.0378	0.69967	0.301606	1.41607	-0.105506	0.165767	-0.0907264	-0.289024	0.189187	0.66723	0.199318	-0.205817	0.0393505	0.178503	-0.952768	-0.214705	-0.135748	-0.00744438
P27816	MAP4_HUMAN	MALGKDVTPPPETEV	MAP4	T	521	protein degradation; molecular association, regulation_carcinogenesis, inhibited; cell growth, inhibited_FBXW7(INDUCES)__			0.889994	0.330255	1.72155	0.136739	0.0666068	0.359395	6.03618	6.86607	6.49007	6.26122	6.37008	7.1721	6.27636	6.6249	6.6805	6.588	6.05379	6.36457	6.32255	6.61155
P27816	MAP4_HUMAN	VKKMTAKSVPADLSR	MAP4	S	853	#N/A			0.796593	-0.488789	-1.57291	1.10595	-0.343403	-2.06011	-0.800541	-0.2663	-0.219637	-0.659865	-0.0757999	-1.61223	-0.454586	-0.181218	-0.266461	-0.234575	-0.0364466	0.0754595	-0.2328	-0.0503139
P27816	MAP4_HUMAN	AAPTFMISPETVTGT	MAP4	S	624	#N/A		+	0.613511	-0.313943	-1.2735	4.79773	4.45018	10.4561	0.655491	1.09087	1.48842	1.87597	-0.0361757	-3.91233	-3.69586	-3.79491	-4.05184	-3.29111	-3.8167	-2.80844	-3.40991	-3.70602
P27816	MAP4_HUMAN	VGLLKDMSPLSETEM	MAP4	S	507	#N/A			0.437653	0.264013	0.968528	0.766583	0.350714	1.52468	5.07865	5.3944	5.05513	4.52839	5.27213	5.53503	5.07078	4.50323	5.21998	4.56618	4.57058	4.29095	5.10205	4.89653
P27816	MAP4_HUMAN	SRLATNTSAPDLKNV	MAP4	S	928	protein degradation; molecular association, regulation_cell cycle regulation; cytoskeletal reorganization; signaling pathway regulation_E7(DISRUPTS)__			0.397757	-0.306435	-0.895692	0.888636	-0.694847	-1.7194	2.08309	3.53239	2.81928	2.77115	1.50008	1.97725	2.57633	3.56763	3.15159	3.37525	3.25514	3.21677	2.97801	3.49426
P27816	MAP4_HUMAN	MKKTTTLSGTAPAAG	MAP4	S	876	#N/A			0.393649	-0.871916	-0.888095	0.488083	-0.891423	-1.05839	-3.33205	0.704615	0.0747113	0.296464	0.0562382	-3.8144	0.282575	0.467662	0.841684	0.119997	0.835686	0.119349	0.579724	0.270915
P27816	MAP4_HUMAN	LTLANNVTPAKDVPP	MAP4	T	571	#N/A			0.380908	-0.220192	-0.864409	1.15111	0.21571	2.13054	4.76313	5.10864	4.91713	4.92555	4.9344	4.71292	4.03886	4.46167	5.18376	4.07212	4.85303	4.46493	4.69152	4.84675
P27816	MAP4_HUMAN	GLNKKPMSLASGLVP	MAP4	S	742	#N/A		+	0.320304	0.296326	0.748948	1.56459	1.15999	2.78116	-0.580224	-0.829954	-2.21347	-1.96876	-0.879235	-1.23109	-1.64248	-2.87933	-2.41515	-2.62193	-2.42958	-3.0441	-2.18661	-2.15698
P27816	MAP4_HUMAN	KAQAKVGSLDNVGHL	MAP4	S	1073	molecular association, regulation_cytoskeletal reorganization_MAP4(INDUCES)__regulates microtubule detyrosination			0.317799	0.0813771	0.744066	0.77033	0.221214	1.53071	5.69311	5.94899	5.48015	5.24203	5.44073	5.73016	5.34245	5.25789	5.49094	5.28438	5.23822	5.2658	5.38915	5.46599
P27816	MAP4_HUMAN	LKDMSPLSETEMALG	MAP4	S	510	#N/A			0.245835	0.352821	0.599449	1.00757	0.91919	1.90643	2.66032	2.81343	3.03898	2.22309	3.12282	3.30314	1.99313	1.80896	2.57539	1.34617	0.505657	2.00513	2.97686	1.92251
P27816	MAP4_HUMAN	AKDVPPLSETEATPV	MAP4	S	580	#N/A			0.211216	-0.566982	-0.5264	0.155007	-0.543381	-0.401779	-3.5451	-4.19118	1.43176	-3.48799	-4.18678	0.322882	-3.65924	-3.50246	-3.75412	-3.50435	-0.197854	-2.82822	-3.067	-2.91683
P27816	MAP4_HUMAN	SLPAEEDSVLEKLGE	MAP4	S	643	#N/A			0.193785	-0.209501	-0.48861	0.978828	-0.958832	-1.8614	-2.45355	-4.15781	-2.1319	-3.59405	-2.05812	-2.22026	-2.13768	-1.5502	-1.41323	-3.3274	-1.57477	-2.53843	-1.66308	-1.90474
P27816	MAP4_HUMAN	ADALTEPSPDIEGEI	MAP4	S	14	#N/A			0.178283	-0.233366	-0.45438	0.856079	1.56418	1.6678	0.217904	-4.03197	-1.92749	-1.10364	-0.336761	-3.25415	-2.33721	-3.02005	-3.85218	-3.70608	-3.55074	-4.02359	-2.3886	-2.03933
P27816	MAP4_HUMAN	PLSETEATPVPIKDM	MAP4	T	585	#N/A			0.129379	-0.0697066	-0.342025	1.24938	0.460124	2.28386	4.36369	4.59492	4.56981	3.67563	4.45457	4.18238	3.56349	3.56472	4.25248	3.4464	3.91614	3.6844	4.01929	3.86657
P27816	MAP4_HUMAN	TGTGKKCSLPAEEDS	MAP4	S	636	#N/A			0.0818812	-0.0465837	-0.225318	0.27495	-0.122152	-0.659037	3.89373	4.70656	4.27972	4.08461	3.96063	4.55027	4.02569	4.10046	4.75291	3.87375	4.48228	4.11361	4.17532	4.4576
P27816	MAP4_HUMAN	STGPSSRSPSTLLPK	MAP4	S	825	#N/A			0.0542476	-0.321734	-0.153183	0.223719	-0.854472	-0.553079	0.0431604	-0.161349	-3.08084	-0.654531	0.124425	-2.93341	-3.4212	-0.631523	3.53757	2.38312	1.43349	-0.515665	-3.9535	3.47026
P27816	MAP4_HUMAN	ALAKDMESPTKLDVT	MAP4	S	280	#N/A		+	0.0172925	0.0117802	0.0507209	2.28716	0.426275	4.00421	6.04379	5.70728	5.9441	5.86094	5.83709	5.73882	5.71099	4.7304	5.45087	5.68964	5.32772	5.28834	5.71757	5.47583
P27816	MAP4_HUMAN	SEDSHLESLQDVGQS	MAP4	S	609	#N/A		+	NaN	0	NaN	1.49681	0.821473	2.67311	-2.40937	-3.5034	-2.97604	-3.12558	-2.03768	-3.15271	-3.64125	-3.56121	-3.5429	-3.5316	-3.37121	-3.78558	-3.74377	-3.62699
P27816	MAP4_HUMAN	PSSRSPSTLLPKKPT	MAP4	T	828	#N/A			NaN	0	NaN	0.85598	1.70391	1.66764	0.0431604	-3.58259	-3.13259	-3.88147	0.124425	-3.706	-3.35329	-4.45983	-3.43112	-2.97654	-3.97326	-3.77739	-4.03041	-3.37784
Q12851	M4K2_HUMAN	SEFQELDSPDDTMGT	MAP4K2	S	394	#N/A			0.365195	0.33306	0.834933	0.175162	0.244312	0.447411	-0.929996	-3.36386	-1.38979	-1.73051	-1.37508	-1.03452	-1.27157	-2.50817	-1.99025	-1.54098	-2.01336	-2.38056	-1.14714	-2.46758
Q8IVH8	M4K3_HUMAN	ELIQRIGSGTYGDVY	MAP4K3	S	24	#N/A			0.801091	-1.28408	-1.58012	1.22586	-1.45129	-2.24714	-2.97987	-2.98954	-3.57815	-3.75321	-4.05723	-1.46002	-3.59307	-3.38221	-3.80966	-4.27704	-3.42238	-2.84332	-1.38835	-0.427205
Q8IVH8	M4K3_HUMAN	ANKSLLKSVEEELHQ	MAP4K3	S	398	#N/A			0.766247	-0.833948	-1.52414	1.07892	-0.51879	-2.01795	-1.00714	-0.99308	-0.43221	-1.28288	-0.0329857	-2.48102	-0.155566	-0.0619459	-1.90106	-0.724493	-0.268874	-0.223975	-0.184618	-0.246011
Q8IVH8	M4K3_HUMAN	QRIGSGTYGDVYKAR	MAP4K3	Y	27	#N/A			0.487948	-0.915806	-1.05816	1.12141	-1.51609	-2.08422	-3.67414	-4.05517	-4.0798	-3.43827	-3.57772	-1.46002	-3.3701	-3.63059	-3.51583	-3.84713	-3.93716	-3.24299	-1.38835	-0.427205
Q8IVH8	M4K3_HUMAN	IQRIGSGTYGDVYKA	MAP4K3	T	26	#N/A			0.404682	-0.794676	-0.908455	0.589422	-0.99413	-1.23298	-3.6961	-4.12971	-2.30663	-3.38727	-2.90255	-1.46002	-4.01225	-3.46002	-3.46298	-3.02973	-3.7382	-3.60753	-1.38835	-0.427205
Q8IVH8	M4K3_HUMAN	VREEKTRSEITFGQV	MAP4K3	S	329	#N/A			0.344272	0.114109	0.795198	0.940137	-2.60369	-1.80063	-4.22117	1.64551	-3.33783	0.760796	1.61788	2.2864	1.97538	1.94443	1.74632	2.10167	1.56352	2.09771	1.97564	1.95005
O95819	M4K4_HUMAN	LIVRQTQSASSTLQK	MAP4K4	S	842	#N/A	+		2.04672	-2.51951	-3.57967	1.01989	-1.22631	-1.92571	-1.82602	-3.70676	-1.00043	-1.62085	-0.626991	-3.73517	-0.750496	-3.05738	-3.97127	-3.73273	0.00190067	-0.313434	-0.793707	-1.01436
O95819	M4K4_HUMAN	STLQKHKSSSSFTPF	MAP4K4	S	852	#N/A			1.10929	-1.21321	-2.06532	0.635134	-0.741094	-1.30962	-3.05215	-3.31268	-3.63427	-3.92753	-3.18123	-4.34169	-3.1764	-3.70087	-4.25605	-3.99342	-0.887178	-3.62499	-3.15845	-3.05128
O95819	M4K4_HUMAN	PVRTTSRSPVLSRRD	MAP4K4	S	631	#N/A			1.02258	-1.33389	-1.92992	0.54466	-0.328406	-1.15674	3.71131	2.91266	4.31135	3.77652	4.1738	1.10713	3.95844	3.93954	1.53484	3.31828	4.0904	4.28682	3.94323	4.10169
O95819	M4K4_HUMAN	SEPAMTPSKEGTLIV	MAP4K4	S	830	#N/A			0.567577	-0.917215	-1.19593	0.228519	-0.540759	-0.56323	-4.11408	-1.76158	-0.587331	-3.34748	-0.945499	-3.27796	-0.938556	-2.10387	-2.95737	-3.3605	-0.88963	-1.6799	-0.475392	-3.39682
O95819	M4K4_HUMAN	SSQVYFMTLGRTSLL	MAP4K4	T	1230	#N/A			0.548192	0.165447	1.1628	0.633725	0.194728	1.30727	-0.569977	-0.110691	-0.326266	-0.309884	-0.786506	-0.149421	-0.231882	-0.530354	-0.631393	-0.706676	-0.708611	-0.741709	-0.39837	-0.612881
O95819	M4K4_HUMAN	AASSLNLSNGETESV	MAP4K4	S	805	#N/A			0.539748	-0.207747	-1.14829	0.465287	0.215177	1.01805	1.76089	2.14302	2.10564	2.72288	1.86657	1.45846	1.72315	1.65841	2.19715	1.44721	2.16788	1.70196	1.98685	1.7618
O95819	M4K4_HUMAN	SSSKSEGSPSQRLEN	MAP4K4	S	715	#N/A			0.514888	-0.330344	-1.10529	0.74087	0.255762	1.48313	3.08072	2.96584	2.94529	2.50938	2.792	2.27146	2.63281	2.65185	1.36695	2.43962	2.70357	2.62749	2.89327	2.18721
O95819	M4K4_HUMAN	PEDTRAASSLNLSNG	MAP4K4	S	800	#N/A			0.434252	0.941945	0.962383	NaN	0	NaN	-3.11626	-3.22949	-3.57948	-3.2191	-2.77725	-4.01141	-0.000944138	-0.78275	-3.78976	-3.49425	-3.97475	-3.4105	-2.70749	-3.33833
O95819	M4K4_HUMAN	TLQKHKSSSSFTPFI	MAP4K4	S	853	#N/A			0.414421	-0.594602	-0.926318	0.347906	-0.615281	-0.802141	-4.10335	-4.71728	-3.67309	-2.99192	-2.55023	-3.95013	-3.52852	-3.27838	-3.63822	-3.53722	-0.887178	-3.27645	-3.845	-3.95895
O95819	M4K4_HUMAN	LSNGETESVKTMIVH	MAP4K4	S	811	#N/A			0.275608	-0.392869	-0.660367	0.322661	-0.131279	-0.753532	-1.40072	-0.975077	-1.31878	-0.669355	-1.04339	-0.835607	-0.575979	-0.647644	-3.35383	-1.30222	-0.811211	-0.744445	-1.051	-1.19409
O95819	M4K4_HUMAN	NTRPQSDTPEIRKYK	MAP4K4	T	915	#N/A			0.238372	-0.595512	-0.583913	0.109425	-0.207467	-0.294013	-2.93675	-2.69469	-2.99929	-3.07832	-3.53885	-4.71369	-3.55393	-0.953647	-4.43497	-3.5319	-0.530241	-3.84217	-3.21625	-3.7798
O95819	M4K4_HUMAN	QKHKSSSSFTPFIDP	MAP4K4	S	855	#N/A			0.228953	-0.778646	-0.564144	0.205014	-0.619878	-0.513038	-3.1966	2.1983	1.81242	2.58815	1.47818	2.07087	1.70366	-3.99747	2.51765	1.79189	1.89504	1.34283	1.35048	1.79552
Q9Y4K4	M4K5_HUMAN	ARAERTASEINFDKL	MAP4K5	S	335	#N/A			0.468082	-0.344233	-1.02302	1.10959	-0.772584	-2.06579	2.33996	2.34356	0.983052	2.70029	2.77683	1.49974	2.85959	2.96963	3.00206	2.95443	2.86012	2.96871	2.94759	3.22887
Q9Y4K4	M4K5_HUMAN	PPKPRISSYPEDNFP	MAP4K5	S	400	#N/A			0.286554	-0.432753	-0.682362	0.0770183	0.143523	0.212871	-2.28333	-3.7586	-3.51098	-3.5281	-3.25022	-3.928	-4.11432	-4.23808	-3.4376	-3.49462	-3.80602	-1.35961	-4.18174	-4.29172
Q14244	MAP7_HUMAN	PAQVRPPSPGNIRPV	MAP7	S	365	#N/A	+		1.62414	0.812932	2.87677	0.0247146	-0.0272992	-0.0719146	-1.56744	-0.507682	-0.947617	-2.10177	-1.59589	-0.0283823	-0.742252	-0.200994	-0.663412	-0.884194	-2.03338	-1.07129	-1.0016	-1.16086
Q3KQU3	MA7D1_HUMAN	EANANGSSPEPVKAV	MAP7D1	S	742	#N/A	+		1.90804	-3.18293	-3.34362	0.65995	-1.44341	-1.35077	-0.792675	-4.0692	0.609593	0.303544	1.2032	-3.27153	0.538221	-1.33808	-3.40362	-3.96814	1.21302	0.635208	0.888192	0.840769
Q3KQU3	MA7D1_HUMAN	PAPPQEESPSSEAKS	MAP7D1	S	86	#N/A	+		1.84511	-0.528609	-3.23837	0.824864	-0.541085	-1.61812	-3.57473	-3.88806	-3.87721	-4.32127	-2.59064	-4.1387	-3.37691	-3.45845	-3.5408	-3.67469	-3.21155	-3.22791	-2.95606	-3.04168
Q3KQU3	MA7D1_HUMAN	QLPLEPESPSGQVGP	MAP7D1	S	70	#N/A	+	+	1.46624	0.263912	2.62461	1.91182	0.434346	3.34998	0.161328	0.521551	0.295415	0.595292	0.559382	0.299086	0.24627	0.128391	0.392152	0.214899	0.195991	-0.253295	-0.0766916	0.102988
Q3KQU3	MA7D1_HUMAN	APASPAPSPAPSPTP	MAP7D1	S	548	#N/A	+		1.39598	-2.14448	-2.51366	0.503257	0.852999	1.08501	-0.031909	-0.740705	1.39287	-0.144492	1.40136	-3.76146	-1.52158	-1.20377	-3.2608	-3.36264	-0.480166	0.956807	-0.0182991	-2.36864
Q3KQU3	MA7D1_HUMAN	PAPSPAPSPTPAPPQ	MAP7D1	S	552	#N/A	+		1.3842	-2.13335	-2.49512	0.503257	0.852999	1.08501	-0.031909	-0.740705	1.39287	-0.144492	1.40136	-3.86165	-1.52158	-1.20377	-3.13332	-3.33431	-0.480166	0.956807	-0.0182991	-2.36864
Q3KQU3	MA7D1_HUMAN	RKEEAKESPSAAGPE	MAP7D1	S	517	#N/A			1.16095	-1.21739	-2.14588	0.041895	0.124838	0.119757	-3.58371	-4.46379	-0.227333	-2.62143	-0.648736	-4.36281	-2.84805	-3.29247	-4.17389	-3.57891	-1.52775	-3.97311	-1.9482	-2.28629
Q3KQU3	MA7D1_HUMAN	VRRRPEASPVQKKEK	MAP7D1	S	410	#N/A			1.1469	-1.6748	-2.12397	0.125905	-0.309975	-0.333764	-2.76015	-3.82473	0.328974	-0.374766	-0.272658	-3.13244	-0.0450287	-3.4085	-3.41294	-3.72854	-0.635561	-1.50225	-1.03573	-1.10922
Q3KQU3	MA7D1_HUMAN	RKPNAGGSPAPVRRR	MAP7D1	S	399	#N/A			1.06346	-2.48298	-1.99381	0.444359	-1.21942	-0.980612	1.11958	-3.81964	1.48384	1.27768	2.23262	-4.20969	1.63177	1.11527	-2.28309	-0.277976	1.43767	1.54345	2.25236	1.47946
Q3KQU3	MA7D1_HUMAN	KRQSLPASPRARLSA	MAP7D1	S	446	#N/A			1.04078	-1.79611	-1.95837	0.00245633	-0.00325017	-0.00732483	1.36169	0.139359	1.90479	2.10978	1.8233	-3.0064	0.959855	1.13176	-1.23922	0.528644	1.98343	1.02323	1.22422	1.65324
Q3KQU3	MA7D1_HUMAN	SASASPLTPCSVTRS	MAP7D1	T	371	#N/A			0.889337	-0.232568	-1.72051	1.08991	0.334462	2.0351	-0.552916	-0.220056	-0.411908	0.206714	-0.200483	-1.13819	-0.770782	-0.625265	-0.598368	-0.881196	-0.38243	-0.477936	-0.774598	-0.645802
Q3KQU3	MA7D1_HUMAN	VKAVEARSPGLQKEA	MAP7D1	S	753	#N/A			0.770694	-1.21322	-1.5313	0.322171	-0.33092	-0.75258	2.24884	0.642875	2.85884	1.87983	2.54708	-0.650656	2.50593	2.37167	-0.422664	1.9617	2.51673	2.45096	2.22099	2.27698
Q3KQU3	MA7D1_HUMAN	LKKAVVQSPQVTEVL	MAP7D1	S	834	#N/A		+	0.654276	-0.40082	-1.34139	1.56472	-0.606451	-2.78136	2.33911	2.8476	2.42522	2.21232	1.76601	2.57569	2.26762	2.28384	3.46442	2.02684	2.83085	2.6755	3.06594	3.12572
Q3KQU3	MA7D1_HUMAN	SIVDRLMTPTLSFLA	MAP7D1	T	302	#N/A			0.589355	-0.429997	-1.23286	0.275597	0.232694	0.660343	-3.02349	-2.47463	-3.60926	-2.96291	-2.50238	-3.50099	-3.22243	-3.07737	-4.09799	-3.98734	-4.03848	-2.91446	-2.87286	-2.76311
Q3KQU3	MA7D1_HUMAN	RSLKKRQSLPASPRA	MAP7D1	S	442	#N/A			0.562183	-1.09479	-1.18673	0.256503	-0.386526	-0.621467	-1.31455	-3.62496	-0.796681	-2.03811	-1.08009	-5.10217	-0.811394	-1.73256	-3.40528	-1.3443	-1.16036	-1.52232	-0.794542	-2.06019
Q3KQU3	MA7D1_HUMAN	SSATLWNSPSRNRSL	MAP7D1	S	280	#N/A			0.490931	-1.12562	-1.06341	0.458146	-0.352615	-1.00532	-0.217523	0.836486	0.37092	1.16726	-0.345018	0.341905	-4.0521	0.489966	1.13582	0.0314999	0.983987	0.532926	0.453608	0.889637
Q3KQU3	MA7D1_HUMAN	WAGALHHSSPGHKTS	MAP7D1	S	240	#N/A			0.468505	-0.459464	-1.02378	0.270056	0.194442	0.64913	-1.07232	-1.30383	-2.02184	-0.963096	-1.11868	-1.19816	-3.25872	-1.60802	-1.70367	-1.98072	-1.48275	-1.54165	-0.888548	-2.04863
Q3KQU3	MA7D1_HUMAN	ASTASELSPKSKARP	MAP7D1	S	460	#N/A			0.463897	-0.225135	-1.01558	0.166237	-0.0707066	-0.427344	5.04786	5.53395	5.02816	5.6245	5.06752	4.5203	4.99061	5.30297	5.64097	5.07499	5.38096	5.184	5.21651	5.54295
Q3KQU3	MA7D1_HUMAN	SFLARSRSAVTLPRN	MAP7D1	S	313	#N/A			0.455049	-1.68266	-0.999789	0.0281285	0.127098	0.0815535	-3.68153	1.32936	1.33862	0.646741	1.50985	0.843873	1.5125	-3.44964	-3.74159	-3.07088	0.810215	1.66829	-3.55478	1.48232
Q3KQU3	MA7D1_HUMAN	EIRQQRWSWAGALHH	MAP7D1	S	232	#N/A		+	0.374236	0.334983	0.85193	2.86676	0.630669	5.1264	-0.299592	-0.47937	-0.617838	-0.531609	-0.154651	-0.381468	0.268217	-1.19222	-1.70367	-0.552351	-1.12967	-1.11148	-0.781887	-1.16609
Q3KQU3	MA7D1_HUMAN	KESAAPASPAPSPAP	MAP7D1	S	544	#N/A			0.364648	-1.04138	-0.833901	0.418749	0.394828	0.934224	2.29372	1.81228	2.7412	1.13153	2.44506	-3.6243	2.13604	1.64946	1.49555	1.58599	1.92299	2.0602	2.02768	0.748839
Q3KQU3	MA7D1_HUMAN	PPAVVARTPPEPRPS	MAP7D1	T	21	#N/A			0.353919	0.109897	0.813589	0.0527477	0.0442705	0.149165	-1.98994	-0.706203	-0.949203	-0.4758	-1.07123	-0.862766	-0.947297	-1.38426	-0.702839	-0.967074	-0.978443	-1.21291	-1.08847	-1.05116
Q3KQU3	MA7D1_HUMAN	ARPPRRSSQPSPTAV	MAP7D1	S	113	#N/A			0.316026	-1.6721	-0.740605	0.437244	-1.84771	-0.96779	-3.38159	0.991499	2.64926	-3.43517	-2.90549	-3.96119	3.05022	2.97487	-3.49628	-3.77107	2.55568	-3.61355	1.74984	1.83366
Q3KQU3	MA7D1_HUMAN	SGSRCSVSAVNLPKH	MAP7D1	S	254	#N/A			0.289724	0.065228	0.688693	0.749858	-0.287739	-1.49768	1.24089	2.13089	1.34413	1.36781	1.36789	1.84354	1.62312	1.83132	1.87623	2.04223	1.58897	1.88241	1.81673	1.82413
Q3KQU3	MA7D1_HUMAN	VPDTPPDTPPAMKNA	MAP7D1	T	51	#N/A			0.276185	-0.272159	-0.66153	0.162083	-0.178263	-0.417928	-3.69356	-3.44629	-4.06998	-3.2909	-2.85977	-3.96558	-3.13355	-3.37376	-3.35548	-4.00161	-4.29628	-2.34779	-3.50404	-3.02724
Q3KQU3	MA7D1_HUMAN	ARSRSAVTLPRNGRD	MAP7D1	T	316	#N/A			0.24082	-0.430746	-0.589023	0.864553	-0.75594	-1.68125	-3.40998	-3.55539	-4.1993	-3.76932	-3.92101	-3.99443	-2.82808	-1.682	-4.15797	-4.56654	-3.8679	-3.11258	-3.4269	-1.65286
Q3KQU3	MA7D1_HUMAN	PPQEESPSSEAKSRG	MAP7D1	S	88	#N/A			0.191586	0.105375	0.483791	0.633471	-0.238488	-1.30685	-3.38772	-3.80405	-3.63546	-3.60391	-3.10275	-3.31924	-3.24643	-3.2018	-2.55454	-3.49256	-3.36425	-3.59572	-2.95606	-3.15713
Q3KQU3	MA7D1_HUMAN	INKRLSKSSATLWNS	MAP7D1	S	273	#N/A			0.176627	1.00142	0.450686	0.112476	-0.676057	-0.301444	-3.34291	2.93898	2.2553	-2.89102	-3.24415	3.24786	2.53679	3.2067	-3.63281	-1.25496	2.82426	-3.41798	-3.11361	2.98451
Q3KQU3	MA7D1_HUMAN	PRRSSQPSPTAVPAS	MAP7D1	S	116	#N/A			0.163689	-0.246154	-0.421575	0.127243	0.113567	0.336951	0.992043	1.00066	2.35807	0.998702	1.13595	-0.505438	1.76831	1.75849	-0.0302811	1.69573	1.30444	1.54166	1.15357	0.734396
Q3KQU3	MA7D1_HUMAN	TAVPASDSPPTKQEV	MAP7D1	S	125	#N/A			0.157147	-0.764507	-0.406678	0.389837	1.47946	0.881027	1.38831	1.16166	1.54607	-3.61579	1.4631	-4.20171	1.44053	0.905845	-4.13397	-3.2872	-3.71047	1.30838	1.37477	-3.33585
Q3KQU3	MA7D1_HUMAN	EAKSRGPTPPAMGPR	MAP7D1	T	97	#N/A			0.0939916	-0.0957865	-0.255888	1.21213	0.445327	2.22571	2.78005	2.83427	3.31737	2.5513	3.1246	1.39318	2.65323	3.21279	2.02926	2.61357	2.20272	2.65553	2.79595	2.25056
Q3KQU3	MA7D1_HUMAN	PSPEGDPSPPPPPMS	MAP7D1	S	34	#N/A			0.092045	0.206303	0.251014	0.0707612	-0.108958	-0.196705	-2.69957	-3.03684	-3.28444	-3.13827	-3.29123	-0.628064	-2.98712	-3.613	-3.24046	-3.4054	-3.77794	-3.72764	-1.17173	-3.24714
Q3KQU3	MA7D1_HUMAN	SPSSEAKSRGPTPPA	MAP7D1	S	93	#N/A			0.0686251	-0.0723346	-0.191146	1.0204	0.426159	1.92651	2.69056	2.67733	3.31737	2.5513	3.1246	1.39318	2.61991	3.21279	2.02926	2.61357	2.20272	2.65553	2.79595	2.1301
Q3KQU3	MA7D1_HUMAN	CPRSASASPLTPCSV	MAP7D1	S	368	#N/A			0.0619759	0.220156	0.17371	0.460748	1.25179	1.00997	-2.83243	-3.75158	0.0932727	-0.192327	-0.166888	-0.673085	-3.84267	-0.154689	-4.19364	-3.14405	0.252946	-3.81842	-3.40491	-3.51674
Q3KQU3	MA7D1_HUMAN	MSALVPDTPPDTPPA	MAP7D1	T	47	#N/A			0.0540328	0.0520615	0.152608	0.924448	1.06395	1.77593	-2.95257	-2.99696	-0.916167	-1.73924	-3.24244	-3.5906	-3.55261	-3.42275	-3.35548	-2.9854	-3.76124	-2.34779	-3.76311	-3.86158
Q3KQU3	MA7D1_HUMAN	ASPRARLSASTASEL	MAP7D1	S	452	#N/A			0.0273019	-0.0875121	-0.0792257	0.598396	1.22435	1.24811	-0.00993729	-0.0199099	-1.24959	-3.32681	-0.275254	-3.35298	-3.54571	-0.603754	-0.209271	-3.72908	-1.4093	-3.6716	-0.44516	-3.27652
Q3KQU3	MA7D1_HUMAN	RLSKSSATLWNSPSR	MAP7D1	T	276	#N/A			0.0115413	0.0254803	0.0340664	0.247562	-0.401376	-0.603029	-3.78138	-3.10999	-1.90073	-3.13363	-3.53766	-2.07599	-3.49105	-2.94075	-3.56637	-1.25496	-3.57997	-2.7258	-3.56752	-0.891921
Q96T17	MA7D2_HUMAN	TKPPYPGSPVKYRLP	MAP7D2	S	315	#N/A			0.850875	-1.61835	-1.65953	1.13427	0.401926	2.10428	0.387367	0.139961	0.358822	0.0224628	0.495687	-3.96247	-0.347191	-0.263197	-3.66023	-0.463984	0.372383	-0.501718	-0.0712509	-0.283678
Q96T17	MA7D2_HUMAN	LPVVNFGSPLRRCEF	MAP7D2	S	273	#N/A			0.0482701	0.0634721	0.137105	0.0341019	0.024914	0.0982589	-3.0722	-4.15194	-3.41896	-3.23341	-3.60805	-3.39324	-2.27395	-3.01745	-4.3248	-4.28231	-3.10143	-3.85926	-3.49727	-3.62934
Q8IWC1	MA7D3_HUMAN	LEASMEASPKAKARD	MAP7D3	S	461	#N/A	+		1.8083	-0.651285	-3.17731	0.0937175	-0.0515405	-0.255202	1.37674	1.54937	1.61411	2.30455	1.57636	0.845371	1.16242	1.25578	1.54875	0.610067	1.99492	1.68021	1.51269	1.75522
Q8IWC1	MA7D3_HUMAN	PKESMEASPEAMVKA	MAP7D3	S	441	#N/A			0.619546	-0.499119	-1.28361	0.391131	-0.369459	-0.883429	0.10539	1.14986	1.16518	1.3271	-0.0298729	0.494366	0.463677	0.566628	1.55682	-0.0121365	1.63207	0.273416	1.32874	1.21773
Q8IWC1	MA7D3_HUMAN	IQKNCPPSPLPLISK	MAP7D3	S	524	#N/A			0.45583	0.125934	1.00119	0.596427	0.220642	1.24479	1.42195	2.25863	1.75013	1.7967	1.45658	1.95023	1.32505	1.67548	1.54544	1.71425	1.40443	1.50146	1.49479	1.66394
Q8IWC1	MA7D3_HUMAN	IAKKRLSSYTECYKW	MAP7D3	S	490	#N/A			0.232446	-0.414518	-0.571497	0.327742	0.797838	0.763387	-3.22379	-0.71044	-3.22721	-0.272531	-3.2264	-3.19895	-3.47973	-3.66422	-3.00209	-3.37717	-4.43492	-3.00039	-0.656822	-3.62752
Q8IWC1	MA7D3_HUMAN	DYQQKRWSWGGSAMA	MAP7D3	S	165	#N/A			0.0820933	-0.0942079	-0.225859	1.04422	-1.83086	-1.96375	-0.929539	-0.889139	-4.19519	0.844343	-0.959633	1.41187	1.14989	-0.515121	0.53171	-0.0242376	0.597053	0.758355	0.769687	0.295024
Q49MG5	MAP9_HUMAN	KMNDFHISDDEEKNP	MAP9	S	79	#N/A			0.149424	-0.267206	-0.388932	0.99698	-0.936457	-1.88985	-2.02919	-3.90233	-2.77501	-3.46862	-3.52631	-3.61059	-1.44649	-2.05571	-3.87866	-1.36376	-2.81209	-2.71396	-1.22132	-2.06796
P28482	MK01_HUMAN	HTGFLTEYVATRWYR	MAPK1	Y	187	intracellular localization; enzymatic activity, induced_carcinogenesis, induced; carcinogenesis, inhibited; cell growth, inhibited; transcription, induced; signaling pathway regulation; transcription, altered; neural plasticity; cell growth, induced; apoptosis, inhibited; cytoskeletal reorganization_GAB1(INDUCES)__			0.772634	-0.68697	-1.53442	1.20273	0.411454	2.21105	3.82082	3.09527	3.19917	3.61605	3.83699	2.5994	3.13064	2.19855	1.01626	3.13133	3.01388	2.98379	3.12761	3.28354
P28482	MK01_HUMAN	HDHTGFLTEYVATRW	MAPK1	T	185	intracellular localization; enzymatic activity, induced_carcinogenesis, induced; carcinogenesis, inhibited; cell growth, inhibited; transcription, induced; signaling pathway regulation; transcription, altered; neural plasticity; cell growth, induced; apoptosis, inhibited; cytoskeletal reorganization_GAB1(INDUCES)__			0.0710742	-0.0888018	-0.197518	1.00569	0.721784	1.90348	1.47388	0.562923	0.317227	1.43656	2.15159	0.731107	0.986242	0.372952	-1.14357	0.942529	0.450158	0.518362	0.526896	0.371195
P53778	MK12_HUMAN	ADSEMTGYVVTRWYR	MAPK12	Y	185	#N/A			0.511473	-1.30685	-1.09935	0.059615	-0.153871	-0.16747	-0.687709	-0.667581	-0.764358	-3.77278	-0.783822	-4.32163	-0.286393	-0.428114	-4.36751	-3.03751	-0.581008	-0.427431	-3.24586	-0.471217
Q16539	MK14_HUMAN	TDDEMTGYVATRWYR	MAPK14	Y	182	molecular association, regulation; protein conformation; phosphorylation; enzymatic activity, induced_cell cycle regulation; carcinogenesis, inhibited; cell growth, inhibited; apoptosis, induced; cell motility, inhibited; transcription, induced; signaling pathway regulation; transcription, altered; cell growth, induced; cell differentiation, induced_PKCZ(INDUCES)__			0.520587	-1.36185	-1.11519	0.133748	-0.118854	-0.352359	1.67975	1.46225	2.11526	0.867146	1.81679	-3.77064	1.87823	1.47827	0.48845	1.65193	1.93501	1.69007	2.24243	0.960875
Q16539	MK14_HUMAN	RHTDDEMTGYVATRW	MAPK14	T	180	activity, induced; molecular association, regulation; phosphorylation; enzymatic activity, induced_cell cycle regulation; carcinogenesis, induced; apoptosis, altered; apoptosis, induced; signaling pathway regulation; cell growth, induced; cell motility, altered; transcription, inhibited; carcinogenesis, inhibited; cell growth, inhibited; transcription, induced; autophagy, induced; cell differentiation, induced; cytoskeletal reorganization; cell adhesion, altered; autophagy, inhibited_PPP2CA(NOT_REPORTED); NCK1(INDUCES); MEK1(NOT_REPORTED); Fyn(INDUCES); P38A(INDUCES)__autoamplifcation of NFAT-c1, which promotes osteoclast differentiation, suppressed by MLN4924			0.0235488	-0.0575901	-0.0686073	0.155299	0.403721	0.402447	-1.24102	-4.69123	-1.10274	-1.43316	-0.952874	-2.78587	-2.07139	-0.483317	-3.42389	-2.96311	-0.724338	-3.16618	-1.57498	-3.6862
Q8NDC0	MISSL_HUMAN	ADALPEHSPAKTSAV	MAPK1IP1L	S	15	#N/A			1.02647	-1.06119	-1.936	0.111409	0.259456	0.298848	5.18818	2.01134	3.67297	3.89637	5.46179	3.31022	2.52177	2.85617	2.58717	2.35211	4.22053	3.94506	2.12565	4.85546
Q16659	MK06_HUMAN	QLDPRALSDVTDEEE	MAPK6	S	386	#N/A	+		1.59585	1.26898	2.83127	1.21207	0.93176	2.22562	-1.12476	-1.19107	-1.58667	-2.11526	-1.13843	-0.382707	-0.872829	-1.50722	-1.71932	-0.988	-3.38039	-1.76718	-1.64326	-2.66116
Q16659	MK06_HUMAN	PRALSDVTDEEEVQV	MAPK6	T	389	#N/A	+		1.34043	1.21006	2.42636	0.806618	0.74413	1.58896	-1.53546	-1.57088	-1.76017	-2.11526	-1.13843	-0.491971	-0.872829	-1.50722	-1.71932	-1.19922	-3.74214	-1.66858	-1.64326	-2.4187
Q16659	MK06_HUMAN	KLNDLNSSVSQLELK	MAPK6	S	556	#N/A			1.00619	0.617242	1.90427	0.114749	-0.225197	-0.306959	-1.00192	-0.56872	-3.99004	-1.81797	-1.00983	-0.578785	-0.768406	-1.00257	-1.48362	-0.342902	-2.09574	-0.942773	-1.07688	-1.6946
Q16659	MK06_HUMAN	YSHKGHLSEGLVTKW	MAPK6	S	189	molecular association, regulation; intracellular localization__MAPKAPK5(INDUCES)__			0.778876	0.518026	1.54447	0.653221	-0.441301	-1.33964	2.89755	2.90514	2.68942	1.67921	3.03519	3.60181	3.73645	3.88016	2.65176	4.13296	2.54852	3.50264	3.11242	3.16683
Q16659	MK06_HUMAN	QFHSPVGSPLKSIQA	MAPK6	S	688	protein stabilization____			0.708795	0.313007	1.43098	1.03489	0.826145	1.94917	-3.74849	-2.21858	-1.94919	-3.67925	-2.72119	-3.68762	-2.77286	-3.73513	-3.54163	-3.14515	-3.60554	-3.51158	-3.80166	-3.83916
Q16659	MK06_HUMAN	NYKTRSSSYLDNLVW	MAPK6	S	452	#N/A			0.554419	1.44404	1.17347	0.497771	1.25239	1.07541	-0.109035	-0.0885134	-3.3162	-3.27886	0.294077	0.756531	0.495615	-3.3195	-0.297944	-3.17497	-3.46267	-3.10322	-3.47765	-0.164822
Q16659	MK06_HUMAN	EEGFLNNSGEFLFNK	MAPK6	S	665	#N/A		+	0.292367	0.300906	0.69396	5.23789	2.14083	12.1709	-0.941977	-0.90081	-0.973057	-1.42979	-1.01653	-3.71181	-1.54752	-2.87882	-3.20107	-3.12255	-3.39649	-2.73092	-3.26165	-3.38399
Q16659	MK06_HUMAN	IGIPQFHSPVGSPLK	MAPK6	S	684	protein stabilization____			0.2378	-0.514791	-0.582719	0.111338	0.154705	0.298675	-1.06857	-1.16453	-1.12201	-1.76152	-0.655971	-3.53204	-0.595086	-0.96214	-3.30938	-0.72145	-2.85108	-0.870595	-1.18754	-0.32769
Q16659	MK06_HUMAN	RYHDCQFSEHDWPVH	MAPK6	S	363	#N/A			NaN	0	NaN	0.475098	0.475812	1.03547	-3.1475	-3.61134	-4.03266	-3.94078	-2.11538	-3.89395	-3.0543	-3.43491	-3.10601	-3.38602	-4.08826	-3.06301	-4.21827	-4.01183
Q13164	MK07_HUMAN	DPLPPVFSGTPKGSG	MAPK7	S	731	intracellular localization; enzymatic activity, inhibited; phosphorylation; enzymatic activity, induced_cell growth, induced; apoptosis, inhibited; transcription, induced; transcription, altered___MYCN protein; in DIPG cells			0.241969	-0.222927	-0.591417	0.000546925	0.000229168	0.00163452	-1.67441	-1.67417	-1.49767	-1.55297	-1.38629	-1.10006	-2.1182	-2.67868	-1.04073	-1.96363	-1.78591	-1.81717	-1.25587	-1.37038
Q13164	MK07_HUMAN	LPPVFSGTPKGSGAG	MAPK7	T	733	_transcription, altered___		+	0.146062	-0.26731	-0.381153	1.52894	1.59846	2.72423	0.56607	1.14505	1.01758	0.877871	1.04939	-1.10006	-2.1182	-0.194557	-1.04073	-0.219322	-1.78591	-1.81717	0.415332	0.518697
P45983	MK08_HUMAN	AGTSFMMTPYVVTRY	MAPK8	T	183	protein degradation; acetylation; molecular association, regulation; enzymatic activity, induced_cell cycle regulation; carcinogenesis, induced; carcinogenesis, inhibited; cell growth, inhibited; apoptosis, induced; cell motility, induced; cell motility, inhibited; transcription, induced; signaling pathway regulation; transcription, altered; cell growth, induced; apoptosis, inhibited; transcription, inhibited_p300(INDUCES); GSK3B(INDUCES); CTNNB1(INDUCES); PCAF(INDUCES)__			0.192772	-0.119692	-0.486392	0.835484	0.339236	1.63504	-1.10994	-0.446504	-1.00409	-1.0738	-0.431287	-0.597936	-1.08507	-1.53866	-1.5064	-1.6322	-1.3943	-1.28162	-0.804353	-1.12917
P45983	MK08_HUMAN	TSFMMTPYVVTRYYR	MAPK8	Y	185	enzymatic activity, induced_cell cycle regulation; carcinogenesis, induced; apoptosis, altered; carcinogenesis, inhibited; apoptosis, induced; cell motility, inhibited; transcription, induced; transcription, altered; signaling pathway regulation; cell differentiation, induced; cell growth, induced; cell adhesion, altered___			0.173913	-0.250977	-0.444617	1.09427	0.487201	2.0419	0.215956	0.731378	0.371112	-0.184035	0.821473	0.536946	0.289582	-0.439862	-2.18322	0.0615492	-0.321851	-0.330572	0.207467	0.0608578
P45984	MK09_HUMAN	TNFMMTPYVVTRYYR	MAPK9	Y	185	_cell cycle regulation; carcinogenesis, inhibited; apoptosis, induced; signaling pathway regulation___			0.185556	0.215164	0.470516	1.06526	0.73763	1.99662	0.513752	0.730284	-0.0424609	-0.479614	0.838981	0.685892	0.43101	-1.22019	-0.506207	-0.441887	-0.622947	-1.02106	0.261937	-0.319698
P45984	MK09_HUMAN	ACTNFMMTPYVVTRY	MAPK9	T	183	enzymatic activity, induced_apoptosis, induced; cell motility, induced; transcription, inhibited___ GTS sequence motif within the activation loop offers a higher phosphorylation efficiency and therefore functional activation of JNK1 over JNK2.; Fyn and thapsigargin-induced cell death; transcription leading to gene expression, epithelial cell migration and eyelid closure.			0.106674	-0.0997951	-0.287282	0.00296217	0.00331302	0.00882817	-1.64211	-1.33503	-1.26822	-2.56354	-1.27192	-0.958376	-1.67533	-2.01146	-1.74594	-2.20525	-1.79498	-2.03924	-0.778811	-1.86488
Q9BPZ7	SIN1_HUMAN	RKLNRRTSFSFQKEK	MAPKAP1	S	510	#N/A	+		2.29764	0.25312	4.02319	0.546807	-0.10567	-1.16042	3.51865	3.43014	3.38628	3.2445	3.60028	3.82416	3.80361	3.82726	3.73613	3.78264	3.44228	3.53446	3.4528	3.73702
Q8IW41	MAPK5_HUMAN	VSLKPLHSVNNPILR	MAPKAPK5	S	354	enzymatic activity, induced_carcinogenesis, induced; cell motility, induced___			0.97378	1.18815	1.85348	0.0111588	-0.0186604	-0.0329514	-3.28943	-2.19239	-3.76097	-3.97496	-2.30479	-1.51174	-1.88701	-1.32452	-3.63762	-1.12761	-4.38805	-2.53732	-2.62644	-2.79157
Q8IW41	MAPK5_HUMAN	EQTTSHESQ______	MAPKAPK5	S	472	#N/A			0.207299	0.327518	0.517972	0.201186	-0.273934	-0.504745	-2.0989	-3.9934	-2.47098	-3.50623	-3.51098	-2.93341	-1.17383	-1.73065	-3.11957	-3.61578	-3.62885	-2.4086	-1.89622	-3.43498
Q8IW41	MAPK5_HUMAN	KSGIIPTSPTPYTYN	MAPKAPK5	S	212	#N/A		+	0.110476	-0.461782	-0.296575	1.89563	-2.67404	-3.32277	-4.19656	-4.20023	-3.72381	-3.4037	-3.64277	-4.78216	0.239393	0.0387306	-4.23651	0.634752	-0.727139	0.178941	-0.308323	-3.78098
O60336	MABP1_HUMAN	RIKNLLRSPSIKLRR	MAPKBP1	S	18	#N/A			0.896786	0.160122	1.73228	0.0933624	-0.0481039	-0.254314	0.576312	0.983913	0.422832	0.00984764	0.556413	0.923565	0.579027	0.732232	0.688986	0.666636	0.374391	0.49617	0.67674	0.684569
O60336	MABP1_HUMAN	EASLQAPSPGALLSR	MAPKBP1	S	1216	#N/A			0.568675	-0.619875	-1.1978	1.28267	-0.758835	-2.3359	-3.27647	-3.51927	-3.12893	-3.46775	-3.49153	-2.60941	-2.30488	-3.57744	-4.35404	-3.34337	-2.88766	-2.23114	-1.87054	-3.48247
O60336	MABP1_HUMAN	SGLQKAQSVHSLVPQ	MAPKBP1	S	1198	#N/A			0.493147	0.341287	1.0673	0.0436242	-0.0339369	-0.124484	-0.480809	-0.215183	-0.545686	-1.18913	-0.27199	0.100275	0.272661	0.0295353	-1.02243	-0.206722	-0.82327	0.118311	-0.748946	-0.57259
O60336	MABP1_HUMAN	KALASVPSPALPRSL	MAPKBP1	S	819	#N/A		+	0.158698	0.16727	0.410222	1.55993	-1.20104	-2.77371	-2.89814	-1.49781	-2.71518	-2.77194	-3.20931	-0.522539	-2.08475	-1.04343	-1.06328	-1.53681	-1.26226	-1.236	-2.32292	-0.848546
O60336	MABP1_HUMAN	RPTLAAFSPVTKGRA	MAPKBP1	S	1314	#N/A			0.000323301	-0.000720561	-0.000966453	0.0299553	0.0823661	0.0866837	-4.30482	-1.07476	-4.01662	-1.71645	-3.69748	-3.39565	-3.0707	-1.51444	-3.76174	-3.48303	-3.50534	-3.07765	-1.19425	-4.40033
O60336	MABP1_HUMAN	AKISRSISVGENLGL	MAPKBP1	S	1263	#N/A		+	NaN	0	NaN	2.04067	1.94193	3.56924	-1.02468	-3.01983	-1.73632	-0.931986	-0.790812	-3.50284	-3.42066	-3.2877	-3.64072	-3.24489	-3.57294	-3.64517	-4.00908	-2.54343
Q15691	MARE1_HUMAN	AVNVYSTSVTSDNLS	MAPRE1	S	9	#N/A			0.2144	0.334004	0.533227	0.683746	-0.733208	-1.38997	-4.54771	-3.05046	-2.46382	-2.87988	-2.94502	-0.960475	-2.06769	-1.94894	-3.80052	-1.77319	-1.61754	-1.96062	-3.1601	-3.03841
Q15555	MARE2_HUMAN	PGPTQTLSPNGENNN	MAPRE2	S	9	#N/A			0.0404475	-0.0431283	-0.115789	0.2113	0.081053	0.526581	-3.36916	-3.77706	-3.64244	-3.51952	-3.64374	-2.90001	-3.81581	-3.78786	-4.74168	-3.32746	-3.52721	-3.36429	-3.72805	-4.0662
Q9UPY8	MARE3_HUMAN	TAVPQRTSPTGPKNM	MAPRE3	S	162	molecular association, regulation; protein conformation_cell adhesion, induced; cytoskeletal reorganization_PPP3CA(DISRUPTS)__ inhibits persistent microtubule growth and supports adherens junctions integrity; destabilizes EB3 dimers			0.486384	-0.430611	-1.0554	1.21989	-0.640049	-2.23783	3.00767	3.02805	2.94412	3.44624	3.46663	3.21168	2.72124	4.14417	3.94486	2.91797	4.07493	4.20864	2.95489	4.03591
P10636	TAU_HUMAN	SGYSSPGSPGTPGSR	MAPT	S	519	molecular association, regulation_cytoskeletal reorganization___regulates association with membrane			0.307086	-0.589396	-0.723081	0.352165	-0.465693	-0.810255	-1.58897	-3.44759	-1.20532	-2.12745	-0.597259	-3.46006	-0.481547	-0.580133	-3.73141	-1.33196	-1.50943	-0.787709	-1.30227	-1.7111
Q9H992	MARH7_HUMAN	ICQMAAASSSNLLIE	MARCHF7	S	561	#N/A			0.27679	0.245203	0.662751	NaN	0	NaN	-2.97519	-3.96478	-3.86131	-3.62651	-4.33691	-2.89087	-3.44889	-3.41144	-3.87519	-2.75226	-3.0309	-4.48627	-3.19832	-3.36823
Q9H992	MARH7_HUMAN	ESLLLEDSEEEEGDL	MARCHF7	S	544	#N/A		+	0.186051	0.339969	0.471608	3.06367	1.87385	5.54591	-0.181581	-0.69418	-0.333869	-0.269695	-0.664132	-0.572878	-1.11843	-2.12083	-3.92395	-2.0768	-2.57608	-1.65988	-1.78048	-3.19374
P29966	MARCS_HUMAN	VKVNGDASPAAAESG	MARCKS	S	46	#N/A	+		1.91821	-2.8625	-3.36073	0.545853	-1.02716	-1.15879	3.33991	0.00732994	4.21288	3.55589	4.11306	-0.498109	3.35628	2.55361	-0.0191011	0.659678	4.39288	3.90529	4.0066	3.98713
P29966	MARCS_HUMAN	GEAASAASSTSSPKA	MARCKS	S	131	#N/A	+		1.81751	-1.34514	-3.19255	1.17332	-0.89985	-2.16518	-3.45904	-3.69191	-3.90275	-3.22899	-3.39924	-3.90171	-4.12045	-3.69785	-4.4265	-3.76186	-2.432	-1.58456	-2.77938	-3.75019
P29966	MARCS_HUMAN	PKAEDGATPSPSNET	MARCKS	T	143	#N/A	+		1.73068	-2.9445	-3.04967	0.302684	-0.624174	-0.714409	0.63321	-2.59129	1.62728	0.0800543	1.3467	-3.52748	0.275179	-0.469396	-3.77545	-3.00853	0.838889	1.06321	1.21478	0.256589
P29966	MARCS_HUMAN	GEAAEPGSPTAAEGE	MARCKS	S	118	#N/A	+		1.71695	0.439127	3.02726	0.367784	-1.74876	-0.83981	5.42813	5.55427	-3.74167	5.48996	5.18616	5.8865	5.66868	5.77246	5.74406	5.78458	5.62116	5.51552	5.28806	4.90378
P29966	MARCS_HUMAN	ASAASSTSSPKAEDG	MARCKS	S	134	#N/A	+		1.55159	0.712844	2.76038	0.295997	-1.1431	-0.701174	2.82123	3.06416	2.36737	-4.30425	2.85178	3.11766	3.39582	3.28015	3.15899	3.12741	2.61689	3.14071	2.50071	1.75433
P29966	MARCS_HUMAN	TPSPSNETPKKKKKR	MARCKS	T	150	#N/A			1.17999	-1.22596	-2.17558	0.312364	-0.986627	-0.733443	6.46829	0.601475	6.57171	6.65384	6.30164	4.0377	6.10291	6.21724	3.9587	5.08371	6.0139	6.54857	6.09542	6.56618
P29966	MARCS_HUMAN	AEDGATPSPSNETPK	MARCKS	S	145	#N/A			1.08584	-1.72753	-2.02874	0.196914	-0.333473	-0.495448	4.70217	1.93757	5.1076	4.28899	4.95425	0.778224	4.43932	4.36836	1.47909	2.95527	4.2809	4.74367	4.84008	4.26171
P29966	MARCS_HUMAN	AAGSGAASPSAAEKG	MARCKS	S	81	#N/A			1.0458	-1.47812	-1.96621	0.395889	-0.501884	-0.892239	1.9858	0.0933046	2.61318	1.62901	2.70485	-0.870311	2.17849	2.30607	-0.367015	0.89772	2.84282	2.33146	2.1296	1.92457
P29966	MARCS_HUMAN	GEAAVASSPSKANGQ	MARCKS	S	27	#N/A			0.677835	-1.65525	-1.38026	1.22112	-0.624075	-2.23975	5.50736	5.18881	4.94404	5.92653	5.96798	0.408585	5.94879	5.98105	4.5732	5.46724	6.51084	6.22548	6.15405	5.63371
P29966	MARCS_HUMAN	AAEGEAASAASSTSS	MARCKS	S	128	#N/A			0.444652	0.308105	0.981139	0.590258	-0.391465	-1.23439	-1.16665	-1.18746	-1.80248	-1.75291	-2.00132	-1.00932	-0.322252	-1.18896	-1.19049	-0.701939	-1.18299	-0.636059	-0.96352	-1.98023
P29966	MARCS_HUMAN	AAEPGSPTAAEGEAA	MARCKS	T	120	#N/A			0.439073	0.867076	0.97109	NaN	0	NaN	-3.27975	-3.54425	-3.78333	-3.18624	-3.31579	-3.94034	-3.21665	0.275737	-3.23735	-3.37263	-3.97881	-3.52888	-3.99193	-2.76168
P29966	MARCS_HUMAN	SFKLSGFSFKKNKKE	MARCKS	S	170	_exocytosis, inhibited___induce MUC5AC secretion by cold			0.36527	0.192501	0.835074	0.00681953	-0.00511909	-0.0202357	5.80485	6.28314	5.8394	6.12118	5.38669	6.29763	6.13434	6.17542	5.6049	6.21106	5.3599	5.99821	5.84166	6.36892
P29966	MARCS_HUMAN	KRFSFKKSFKLSGFS	MARCKS	S	163	_exocytosis, induced___Calcium mobilization, degranulation induced and dissociation of MARCK5 from plasma membrane.			0.359615	0.29395	0.82439	1.27807	0.654991	2.32871	2.58029	1.98468	2.35581	3.27297	2.76677	3.16982	1.79139	2.17754	2.50296	1.5136	1.56289	2.34613	1.87695	1.96248
P29966	MARCS_HUMAN	FKKSFKLSGFSFKKN	MARCKS	S	167	_exocytosis, inhibited___induce MUC5AC secretion by cold		+	0.357607	-0.2012	-0.820588	2.8166	0.741573	5.0229	5.2553	5.27704	5.09466	5.63435	5.38669	5.08304	4.38258	4.03101	4.42841	4.00912	4.47703	4.40851	4.51801	4.94859
P29966	MARCS_HUMAN	AAPEAGASPVEKEAP	MARCKS	S	101	#N/A			0.346629	-0.278209	-0.799703	0.301992	-0.0588802	-0.713042	6.15342	6.03102	6.14573	5.83555	6.13463	4.72375	6.17723	6.27496	5.66744	6.36033	6.12418	6.2658	6.04811	6.03771
P29966	MARCS_HUMAN	SAASSTSSPKAEDGA	MARCKS	S	135	#N/A			0.0754637	-0.348071	-0.208871	0.094934	-0.505196	-0.258242	-3.45089	1.44957	1.39683	-3.42412	-4.22968	-0.575687	-3.41553	0.619233	-3.77978	-0.3209	1.7963	-4.16623	1.10724	-3.32316
P49006	MRP_HUMAN	AEEAAGASPAKANGQ	MARCKSL1	S	22	#N/A	+		1.35832	-0.597642	-2.45444	1.00159	-0.64937	-1.89707	0.81455	0.712505	0.979805	0.730696	-0.613387	0.0716095	0.726344	1.17947	0.238083	0.667299	1.44731	1.27987	0.961639	1.00799
P49006	MRP_HUMAN	QEGKAAATPESQEPQ	MARCKSL1	T	148	protein conformation_cytoskeletal reorganization; cell motility, inhibited___Increases actin stability and regulation of dendritic filopodium generation in neurons			1.26899	-1.69036	-2.31451	0.467352	-0.73436	-1.02173	-2.12178	-4.1715	-0.893211	-1.86831	-0.725719	-3.81069	-0.77278	-2.19058	-3.98786	-3.79863	-0.947978	-0.831012	-1.57356	-1.53442
P49006	MRP_HUMAN	GEVPPKETPKKKKKF	MARCKSL1	T	85	#N/A			1.13992	-2.4396	-2.1131	0.409009	-0.590739	-0.916405	-0.65225	-1.90175	0.967707	0.481488	0.766188	-3.29177	0.598334	-0.586987	-5.02368	-1.27884	0.981447	0.414689	-0.102785	0.798712
P49006	MRP_HUMAN	PFKLSGLSFKRNRKE	MARCKSL1	S	104	intracellular localization_cytoskeletal reorganization___			0.330213	0.807112	0.768167	0.133557	0.320966	0.351908	3.66772	3.8854	2.49875	4.69377	3.08519	1.69706	4.54887	4.64893	4.82619	4.54052	4.75341	1.47855	1.83223	4.91663
P49006	MRP_HUMAN	FKKPFKLSGLSFKRN	MARCKSL1	S	101	#N/A		+	0.128253	-0.0824076	-0.339353	3.33545	0.919536	6.1624	1.59199	0.981949	1.39434	1.38129	1.36588	0.974429	0.303948	-0.145975	0.53393	0.039402	0.183593	0.721282	0.367406	0.421937
Q9UEW3	MARCO_HUMAN	GLPGSPGSPGATGLK	MARCO	S	341	#N/A			0.305326	0.185097	0.719618	0.235201	-0.420357	-0.577278	-1.021	-0.266158	-0.572144	-3.71138	-0.851827	-0.307084	-1.10803	-0.710577	-0.365847	-0.903697	-0.706576	-1.38673	-0.992007	-0.371261
Q9Y4F3	MARF1_HUMAN	PWLLRSKSPVGNPQL	MARF1	S	1093	#N/A	+		1.55852	0.486047	2.77145	0.873739	0.425205	1.69581	1.72001	1.63735	1.26287	0.541094	1.08384	1.75065	1.31194	1.45964	0.944908	1.08223	0.615811	0.919137	0.975045	0.785313
Q9Y4F3	MARF1_HUMAN	LVASRQVSPLLASQS	MARF1	S	746	#N/A			0.58726	0.17313	1.22932	1.26627	0.425476	2.31026	-1.13902	-1.46098	-1.71629	-1.82574	-1.45772	-1.76413	-1.68332	-1.9628	-1.63396	-1.81727	-2.34535	-1.8207	-1.68589	-1.92977
Q9Y4F3	MARF1_HUMAN	SWSSRSMSPNLLNRA	MARF1	S	760	#N/A			0.555309	-0.925791	-1.17499	0.511903	0.20011	1.10009	0.0349789	0.0363588	-0.464374	0.0120926	-0.212563	-0.19438	-1.41111	-0.747156	-0.0638971	-3.80647	-0.464982	-0.582732	0.156915	-0.384444
Q9Y4F3	MARF1_HUMAN	SARSVTSSPVEKKDK	MARF1	S	716	#N/A			0.370246	-0.650802	-0.844441	0.344789	-0.620022	-0.796187	-3.68776	-2.81511	-3.76336	-3.86304	-3.54396	-3.21294	-3.64096	-3.45122	-3.38162	-4.14041	-3.55158	-3.74106	-3.99575	-0.37012
Q9Y4F3	MARF1_HUMAN	KENLSARSVTSSPVE	MARF1	S	712	#N/A			0.153898	-0.335915	-0.399236	0.462165	-0.760395	-1.01249	-2.81224	-4.04881	-3.70912	-3.40946	-3.20964	-3.8848	-3.11635	-1.71622	-3.73392	-2.61556	-4.08844	-3.41379	-2.83748	-0.37012
Q9Y4F3	MARF1_HUMAN	VELKDVPSPLHAGSK	MARF1	S	66	#N/A			0.110564	-0.258155	-0.296789	0.622338	-1.05905	-1.28828	-3.85481	-1.50156	-4.03734	-3.24467	-1.55875	-3.91289	-1.11174	-0.984296	-1.13587	-3.04784	-1.41426	-0.909217	-3.58092	-1.21709
Q9Y4F3	MARF1_HUMAN	LSARSVTSSPVEKKD	MARF1	S	715	#N/A			0.0934097	0.14458	0.254433	0.152868	0.155576	0.396868	-3.2691	-4.04881	-3.57415	-2.97784	-2.80519	-4.03092	-3.84563	-1.71622	-3.83107	-3.30624	-4.11776	-3.99882	-3.16263	-2.68318
Q7KZI7	MARK2_HUMAN	LTNSSAPSPSHKVQR	MARK2	S	390	#N/A			1.05139	-1.00529	-1.97495	0.0928809	-0.157836	-0.253109	-2.66298	-2.22939	-2.03021	-4.02472	-3.23279	-3.95165	-3.76581	-4.11392	-3.17001	-3.416	-1.3968	-3.21901	-3.83034	-2.26658
Q7KZI7	MARK2_HUMAN	RGVSSRSTFHAGQLR	MARK2	T	596	enzymatic activity, inhibited____			1.01678	-3.54257	-1.92084	0.366599	-2.05914	-0.837579	3.81278	-3.34383	-3.44666	-3.45565	-3.36337	-3.14846	-3.64681	-3.91133	-2.99847	-3.50879	-4.02056	-2.97795	3.65298	3.74471
Q7KZI7	MARK2_HUMAN	SQGRRGASGSIFSKF	MARK2	S	631	#N/A			0.712543	-1.23507	-1.43709	0.971125	-1.83785	-1.84931	-0.116656	0.287755	0.127004	-3.26594	-3.59554	-0.246848	0.267016	0.394867	-3.65414	-0.310391	0.32325	0.61066	0.253878	0.912893
Q7KZI7	MARK2_HUMAN	STAKVPASPLPGLER	MARK2	S	456	_cell cycle regulation; carcinogenesis, induced; apoptosis, inhibited___			0.645216	0.187292	1.32637	0.52565	-0.163	-1.12396	4.60189	4.86647	4.29839	4.44538	4.66965	5.26201	4.72371	4.79835	4.94497	4.9042	4.61815	4.79265	4.52901	5.01763
Q7KZI7	MARK2_HUMAN	PQRVPVASPSAHNIS	MARK2	S	569	_cell cycle regulation; carcinogenesis, induced; apoptosis, inhibited___			0.475465	-0.621317	-1.03612	0.599315	0.792458	1.24966	-1.6137	-1.93286	-3.60477	-1.13984	-1.16742	-3.8468	-3.4317	-1.67647	-3.69478	-3.87772	-2.81785	-1.44893	-3.20738	-3.26254
Q7KZI7	MARK2_HUMAN	STNRSRNSPLLERAS	MARK2	S	486	#N/A			0.462381	-0.237683	-1.01288	0.372351	0.158881	0.848395	3.71142	3.9044	4.15096	3.2738	3.89669	2.73105	3.80651	3.62723	3.20199	3.58768	3.5531	3.57969	3.46452	3.91698
Q7KZI7	MARK2_HUMAN	PRGVSSRSTFHAGQL	MARK2	S	595	#N/A			0.344855	-0.740806	-0.796312	0.915982	-1.06738	-1.76258	-3.79278	-3.91854	-3.53286	-3.44318	-3.36825	-3.908	-3.35816	-0.830862	-4.26598	-4.05974	-4.23907	-1.22929	-1.71717	-2.98942
Q7KZI7	MARK2_HUMAN	RQHQKSMSASVHPNK	MARK2	S	535	#N/A			0.299205	-0.307018	-0.707533	0.473174	0.212491	1.03206	-3.21987	-3.15693	-3.66243	-3.13183	-2.96729	-3.00574	-3.26089	-4.80993	-4.38258	-3.27676	-3.97819	-3.29891	-3.23172	-3.25184
Q7KZI7	MARK2_HUMAN	RVPVASPSAHNISSS	MARK2	S	571	#N/A			0.174842	-0.269621	-0.446696	0.88438	-0.878457	-1.71266	0.64809	-0.00931168	-1.42477	0.529847	0.94405	-1.22775	1.40007	1.46277	0.846079	1.25091	1.26286	1.46192	0.850474	0.488895
Q7KZI7	MARK2_HUMAN	TFGNKLDTFCGSPPY	MARK2	T	208	enzymatic activity, induced____			0.174363	0.168319	0.445624	0.17799	0.0972764	0.453725	2.62046	3.21547	2.92253	2.32505	2.82969	3.9491	2.7481	2.05871	2.96485	2.54767	2.24772	2.93046	2.78672	2.77657
Q7KZI7	MARK2_HUMAN	NMIRGRNSATSADEQ	MARK2	S	40	#N/A			0.162673	0.363345	0.419268	0.146037	-0.292225	-0.381095	-4.14899	-2.40658	-3.91354	-3.23011	-1.3872	-3.26366	-3.03108	-0.927113	-3.77095	-0.81577	-1.0654	-3.09242	-3.73356	-3.00885
Q7KZI7	MARK2_HUMAN	TNFPRGVSSRSTFHA	MARK2	S	592	#N/A		+	0.138808	-0.294365	-0.364248	1.30763	-1.39446	-2.37495	-4.60241	-3.6351	-3.86008	-3.14022	-4.08016	-3.51695	-3.65687	-0.830862	-2.26492	-3.5479	-3.69765	-1.22929	-1.71717	-3.23243
P27448	MARK3_HUMAN	GKGIAPASPMLGNAS	MARK3	S	469	#N/A			0.78221	0.247928	1.54983	0.1199	-0.0664953	-0.319389	2.84611	3.65147	2.93504	2.85115	3.08597	3.28375	3.71624	3.29085	3.17977	3.47125	3.17244	3.22519	3.40201	2.76214
P27448	MARK3_HUMAN	GGMTRRNTYVCSERT	MARK3	T	507	#N/A			0.535705	-1.12062	-1.14133	0.461633	-0.528368	-1.01155	-0.42313	-2.07932	0.205616	-0.0826979	0.404546	-2.67582	0.900614	0.317817	-3.38828	-0.0905933	0.315621	0.427735	0.0891943	-0.299072
P27448	MARK3_HUMAN	SQTRSRGSTNLFSKL	MARK3	S	601	#N/A			0.516624	-1.56773	-1.10831	0.921422	-2.07927	-1.77116	-3.66077	-2.65931	-4.01148	-3.56437	0.173993	-3.63713	0.662655	-3.68622	-0.147079	-4.35645	0.0101261	0.699532	-0.0422249	-3.3279
P27448	MARK3_HUMAN	SGARCRNSIASCADE	MARK3	S	42	#N/A			0.49865	1.45459	1.07695	0.968465	1.72701	1.84514	0.418105	0.198141	0.0728545	-0.123794	0.616693	-0.495472	1.52027	0.896399	-3.23287	1.13155	0.335251	-3.02798	0.308473	-3.57821
P27448	MARK3_HUMAN	DQRTPVASTHSISSA	MARK3	S	540	#N/A			0.240548	1.04267	0.588455	0.0144121	-0.066333	-0.0424056	-3.26123	0.533899	-3.76261	-3.43459	0.89805	-3.57213	1.52373	1.78048	-3.9699	0.756352	0.0296373	-4.14309	-3.36639	0.523992
P27448	MARK3_HUMAN	LDASDSSSSSNLSLA	MARK3	S	378	#N/A			0.0719056	-0.184725	-0.199675	0.309516	0.614914	0.727856	-2.86445	-3.74801	-0.993912	-2.30881	-0.853208	-3.81918	-3.1263	-0.431631	-3.8952	-3.49427	-3.42491	-0.836558	-3.3119	-3.501
Q96L34	MARK4_HUMAN	APLHPKRSPTSTGEA	MARK4	S	438	#N/A		+	1.24964	-1.81628	-2.28427	1.3383	-1.858	-2.42302	-3.28216	-3.84525	-4.14385	-3.49374	-3.65646	-3.95909	-3.4191	-4.39109	-3.39406	-3.04953	-1.09153	-0.767078	-4.37249	-1.07409
Q96L34	MARK4_HUMAN	YHRQRRHSDFCGPSP	MARK4	S	423	#N/A			0.120632	0.184767	0.321148	0.596352	-0.395556	-1.24467	-1.94346	-2.89324	-2.72787	-2.30192	-1.54361	-2.96808	-0.603053	-0.985536	-2.79341	-1.15843	-1.97213	-1.85666	-1.45318	-2.2639
Q6P0Q8	MAST2_HUMAN	LATSRKHSLDLPHSE	MAST2	S	1429	#N/A	+		2.16177	2.18105	3.78024	0.076189	0.199291	0.210738	-1.33693	-1.13195	-1.96569	-4.84469	-2.34534	-0.311418	-0.214535	-0.374923	-0.650191	-0.164724	-4.26221	-1.41984	-2.7517	-1.6631
Q6P0Q8	MAST2_HUMAN	PLLFRKLSNPDIFSS	MAST2	S	74	#N/A	+		1.69356	0.459515	2.98915	0.105487	0.0471214	0.284368	2.5029	2.94171	2.38241	2.3252	2.6435	3.33546	2.89854	2.84916	2.79743	2.97711	2.16552	2.70465	2.67704	2.50089
Q6P0Q8	MAST2_HUMAN	FPTKLHLSPPLGRQL	MAST2	S	1381	#N/A	+		1.38505	0.366823	2.49647	0.796446	0.246119	1.57267	2.95508	3.47534	2.82839	2.7971	3.0247	3.55109	2.96813	3.02725	3.19424	2.94345	2.64305	2.63961	2.99045	2.80691
Q6P0Q8	MAST2_HUMAN	RNQSLGQSAPSLTAG	MAST2	S	148	#N/A			0.975967	0.346823	1.85691	0.35924	0.139845	0.823682	2.41138	2.29954	1.86443	1.79283	2.30645	2.61205	2.5855	2.33215	1.80885	2.37097	1.79298	2.24316	2.0765	1.86769
Q6P0Q8	MAST2_HUMAN	LDSPRNFSPNAPAHF	MAST2	S	209	#N/A			0.77734	0.622633	1.542	1.02718	0.558209	1.93711	-0.959122	-1.2537	-1.53712	-1.66907	-0.81405	-0.604739	-0.803009	-1.65024	-2.11983	-0.733123	-2.4278	-1.31977	-1.48469	-1.98702
Q6P0Q8	MAST2_HUMAN	QDVVTGVSPLLFRKL	MAST2	S	66	#N/A			0.39427	-0.264495	-0.889244	0.700824	0.333093	1.41796	1.37669	1.25683	1.05384	0.573562	1.30801	1.16626	0.53759	-0.196936	0.600543	0.473533	0.212455	0.958159	0.926464	1.02569
Q6P0Q8	MAST2_HUMAN	EFIPQLESEDDTSYF	MAST2	S	806	#N/A			0.368232	-0.26662	-0.840653	0.831044	0.489134	1.62797	-2.71026	-3.04	-2.18953	-3.12022	-3.2022	-4.18294	-3.01199	-3.63511	-3.32016	-3.89079	-3.63501	-3.39076	-3.70326	-2.63727
Q6P0Q8	MAST2_HUMAN	MTVRRRCSGLLDAPR	MAST2	S	931	#N/A			0.351221	-0.44636	-0.808458	0.642527	-0.705488	-1.32191	-2.35009	-4.35842	-2.92167	-2.7568	-1.87835	-3.86237	-1.41944	-1.86893	-2.70798	-3.11097	-2.7177	-2.09736	-1.39532	-2.37993
Q6P0Q8	MAST2_HUMAN	SLLEERRTPPPTKRS	MAST2	T	867	#N/A		+	0.284442	0.805119	0.678132	1.49547	2.21345	2.67098	0.0961637	0.113993	0.0748286	-0.586989	-0.17626	-3.22299	0.00900555	-0.512775	-3.48827	-0.30488	-0.628688	-4.01014	-3.8166	-0.780975
Q6P0Q8	MAST2_HUMAN	RARHRLLSGDSTEKR	MAST2	S	1032	#N/A			0.283253	-0.392238	-0.67575	0.0830759	0.0485034	0.228361	-1.23214	-0.398454	-0.586824	-0.655298	-0.728503	-3.0727	-0.686614	-0.642814	-1.12347	-0.279328	-1.07429	-0.676986	-0.969641	-0.354076
Q6P0Q8	MAST2_HUMAN	DRSWVIGSPEILRKR	MAST2	S	900	#N/A			0.240536	-0.154479	-0.588431	0.877121	0.500752	1.70117	1.84143	2.07293	1.77648	1.09935	1.64789	1.36185	1.11659	0.730124	1.11583	0.837525	0.469743	1.13343	1.51661	1.62768
Q6P0Q8	MAST2_HUMAN	PDEEGRQSPAMRPRS	MAST2	S	290	#N/A			0.231363	-0.270798	-0.569221	0.0657805	-0.0888882	-0.183712	-0.503021	-0.99563	-2.23317	-0.769158	-0.635878	-1.9615	-0.217025	-1.34692	-1.61697	-0.903991	-0.60257	-0.78237	-0.337866	-2.03113
Q6P0Q8	MAST2_HUMAN	ASPQRSPSPLSGHVA	MAST2	S	1364	#N/A			0.161009	0.0833776	0.415488	0.742589	0.302244	1.48591	0.14719	0.686702	0.407859	-0.234393	0.123017	0.559181	0.0536795	-0.0706062	-0.318329	-0.187882	-0.0306454	0.129577	0.0144472	-0.418055
Q6P0Q8	MAST2_HUMAN	KSAEPPRSPLLKRVQ	MAST2	S	1399	#N/A			0.158104	0.0318217	0.408865	0.717533	-1.87757	-1.44522	-3.0727	1.66353	1.58761	1.21903	-3.27283	1.45432	1.70426	1.62211	1.39981	1.49107	1.44061	1.64949	1.4932	1.42666
Q6P0Q8	MAST2_HUMAN	IEGPDRASPSRKATM	MAST2	S	1669	#N/A			0.139937	-0.146001	-0.36689	NaN	0	NaN	-3.46001	-3.65982	-2.7129	-3.84547	-3.40859	-3.68389	-3.71569	-3.78797	-4.12514	-2.31894	-2.88722	-3.19181	-3.77959	-3.66268
Q6P0Q8	MAST2_HUMAN	SSLNRSLSSGESGPG	MAST2	S	1256	#N/A			0.00387959	-0.0115514	-0.0115503	0.471859	-0.620066	-1.02973	-1.21707	-0.95448	-3.04987	-2.80879	-0.770218	-2.67065	0.155724	0.160207	-3.73413	0.330996	-0.763633	-0.554363	-1.56627	-1.67581
O60307	MAST3_HUMAN	LDEEGGRSPRLRPRS	MAST3	S	146	#N/A			0.547134	-0.714166	-1.16099	1.176	-1.04874	-2.16935	-2.48406	-4.14081	-1.92052	-2.4817	-2.05202	-3.8111	-0.961008	-1.84846	-3.14027	-1.64543	-1.86622	-1.23459	-1.21459	-1.95294
O60307	MAST3_HUMAN	MPKFAFSSEDEGVGP	MAST3	S	793	#N/A			0.532029	0.663715	1.13499	0.746915	1.31139	1.49292	-0.484512	-4.07067	-2.91864	-3.53629	-0.407863	-3.45966	-3.51233	-3.45074	-3.34658	-0.887058	-3.72299	-3.67367	-3.3546	-3.62869
O60307	MAST3_HUMAN	VDYGRRLSADIRLRS	MAST3	S	747	#N/A			0.30139	-0.662891	-0.711853	1.23041	-2.08685	-2.25424	-0.845721	-3.50939	-3.89166	-3.93274	-0.230954	-4.12532	0.193156	-0.151843	-1.25206	0.0453978	-0.894246	-0.00225639	-0.465002	-0.219467
O60307	MAST3_HUMAN	FLSKHFRSSENVLDE	MAST3	S	134	#N/A			NaN	0	NaN	1.00805	0.459201	1.90718	-3.20203	-3.43917	-3.63041	-2.98503	-2.90586	-3.55654	-4.16812	-3.36188	-3.49896	-3.85757	-3.88499	-3.57567	-4.14199	-3.16415
O15021	MAST4_HUMAN	TTSARELSPSSLKMN	MAST4	S	1860	#N/A	+	+	1.40247	1.97316	2.52389	2.47094	1.95889	4.34361	-0.806275	-1.92792	-2.07039	-3.06415	-1.59202	-3.49116	-0.499566	-3.50999	-1.17933	-0.70934	-4.25814	-3.85341	-3.9915	-3.30109
O15021	MAST4_HUMAN	YRSGRRKSAGNIPLS	MAST4	S	1370	#N/A			1.00428	0.667386	1.90129	0.32519	-0.391762	-0.758442	-1.41342	-0.606534	-1.06393	-2.81977	-1.3488	0.0540972	-0.444315	-0.268285	-0.936651	-0.36155	-2.02641	-0.426961	-0.819765	-0.96177
O15021	MAST4_HUMAN	AFPSKMHSPPTIVRH	MAST4	S	1419	#N/A			0.0304749	-0.0721566	-0.0881396	0.0947192	0.198427	0.257706	-1.55645	-0.851177	-1.38186	-3.80212	-1.17252	-1.42314	-1.02569	-1.28961	-2.16074	-4.21786	-1.77346	-1.35415	-1.11224	-3.56516
Q96GX5	GWL_HUMAN	ENPAVQESNQKMLGP	MASTL	S	631	#N/A			1.2981	-1.35509	-2.36004	0.593035	-0.67278	-1.23908	-2.03979	-3.9213	-1.64358	-1.63036	-1.33934	-3.46421	-1.53676	-2.16476	-4.32789	-2.49231	-1.07002	-1.45722	-1.45248	-1.78865
Q96GX5	GWL_HUMAN	NMMDILTTPSMAKPR	MASTL	T	194	activity, induced; intracellular localization_cell cycle regulation___			0.684869	-0.703221	-1.39182	0.29723	0.24863	0.703619	-1.88632	-1.58036	-2.23705	-2.53185	-2.2667	-1.92615	-2.96025	-2.75168	-3.98046	-3.643	-2.45915	-3.11045	-1.45397	-2.37278
Q96GX5	GWL_HUMAN	NFELVDSSPCKKIIQ	MASTL	S	453	#N/A			0.506619	-0.166929	-1.09088	0.0749038	-0.0364824	-0.207427	3.00002	2.92461	2.4385	3.15691	2.98559	2.55616	2.80191	2.70367	3.11623	2.67543	3.21783	2.81188	3.05787	2.66286
Q96GX5	GWL_HUMAN	SCLETVASNPGMPVK	MASTL	S	277	#N/A			0.495465	0.203381	1.07137	0.12078	-0.0985948	-0.321504	-1.67649	-0.480058	-1.18619	-1.93837	-1.53682	-0.691065	-0.936238	-1.04981	-1.10811	-1.52282	-1.08233	-1.42538	-1.53419	-1.01805
Q96GX5	GWL_HUMAN	SFTDKQQTPEKLPIP	MASTL	T	519	#N/A			0.302229	-0.201631	-0.713511	0.388632	0.24692	0.87879	1.28282	0.931688	0.845674	1.58427	1.06734	0.489806	0.865196	0.543299	1.14368	0.427057	1.25322	0.0923214	1.15597	1.08025
Q96GX5	GWL_HUMAN	KDLELALSPIHNSSA	MASTL	S	370	#N/A		+	0.282336	-0.75521	-0.673909	1.71881	2.69382	3.03029	0.668058	0.979235	1.55569	1.51126	1.06913	-3.5743	-0.896087	-2.92956	-3.38545	-0.6764	-3.42958	-3.03773	-0.105942	0.424656
Q96GX5	GWL_HUMAN	NKENIVNSFTDKQQT	MASTL	S	512	#N/A			0.181829	-0.128492	-0.462263	1.23165	-1.93397	-2.25618	-3.41929	0.489404	-0.790707	-1.2498	-3.27619	0.297183	-0.24049	0.332755	0.832498	-0.441144	0.481878	-0.0549154	0.269413	0.442234
Q96GX5	GWL_HUMAN	RNFELVDSSPCKKII	MASTL	S	452	#N/A			0.147839	-0.102148	-0.38527	1.0659	-1.01265	-1.99762	-2.7604	-1.95711	-3.37322	-3.8859	-1.69911	-2.25645	-2.16205	-1.56712	-1.50093	-1.63665	-2.09629	-1.19744	-1.51537	-2.08087
Q96GX5	GWL_HUMAN	TAQHLTVSGFSL___	MASTL	S	875	protein conformation; phosphorylation; enzymatic activity, induced_cell cycle regulation_RSK2(INDUCES)__phosphorylation induces intramolecular interaction, which inhibits dephosphorylation at the same phospho site.			0.093183	-0.190642	-0.253865	0.943991	1.15712	1.80669	-1.42655	-1.41102	-1.52924	-2.16027	-1.77464	-1.85442	-3.8986	-2.64316	-2.91339	-3.73095	-3.76114	-4.2877	-1.51529	-1.70572
Q96GX5	GWL_HUMAN	HLTVSGFSL______	MASTL	S	878	#N/A		+	0.0202679	0.0344237	0.0592569	1.76867	1.50798	3.11195	-0.756385	-1.22277	-0.91399	-1.21869	-0.965424	-1.85442	-1.93041	-3.42944	-2.36041	-2.87034	-3.19632	-3.6818	-1.51529	-1.70031
P31153	METK2_HUMAN	YGHFGRDSFPWEVPK	MAT2A	S	384	#N/A			1.04425	-0.867063	-1.96379	0.109427	0.28344	0.294017	-0.830337	-3.81806	-4.83873	-1.59198	-1.33484	-3.85194	-4.1326	-3.36872	-3.03149	-3.78172	-3.0344	-3.80805	-1.74665	-2.47582
P43243	MATR3_HUMAN	KDKSRKRSYSPDGKE	MATR3	S	596	#N/A	+		1.35666	-0.582305	-2.45184	1.07662	-0.472689	-2.01435	-4.02934	-3.54806	-3.29492	-3.679	-3.15529	-3.45686	-3.68414	-3.35524	-4.2379	-3.52054	-2.63764	-2.96514	-3.17717	-3.49459
P43243	MATR3_HUMAN	KRHFRRDSFDDRGPS	MATR3	S	188	#N/A			1.20619	0.381024	2.21644	0.0325667	-0.0183573	-0.0939845	5.82266	5.30129	4.82912	5.22909	5.22364	6.01333	5.70263	5.30297	5.45087	5.93291	5.15508	5.50593	5.37826	5.1588
P43243	MATR3_HUMAN	GERCRDDSFFGETSH	MATR3	S	234	#N/A			0.897997	1.24132	1.7342	0.892566	1.32219	1.72561	0.0574551	-0.00846291	-0.862517	0.234687	-1.10763	-0.157497	-0.522455	-0.340138	-0.230845	-0.839911	-0.344539	-3.97324	-1.37306	-0.947111
P43243	MATR3_HUMAN	KSRKRSYSPDGKESP	MATR3	S	598	#N/A			0.438888	-1.82542	-0.970757	0.178599	-0.970066	-0.455083	-3.61064	-3.26774	2.96633	1.85504	2.87943	-2.47295	3.02828	0.324413	-3.90431	-0.429808	2.91453	2.23913	2.6941	-3.30956
P43243	MATR3_HUMAN	YSPDGKESPSDKKSK	MATR3	S	604	#N/A			0.303256	-0.493199	-0.715538	0.260017	-0.434487	-0.628673	-3.39384	-4.29484	-1.43789	-3.84118	-3.31224	-3.72576	-1.39709	-4.02925	-3.85068	-3.57077	-2.63764	-4.04234	-1.74679	-2.85927
P43243	MATR3_HUMAN	QSSLSRDSQGHGRDL	MATR3	S	14	#N/A			0.0827314	-0.126509	-0.227484	0.238063	-0.247596	-0.583269	-3.37569	-3.19088	-3.65174	-3.33871	-3.45229	-4.27485	-3.47346	-3.06596	-2.25712	-3.33248	-1.74648	-3.45885	-3.65214	-3.75958
Q7Z434	MAVS_HUMAN	TPSRGPVSPSVSFQP	MAVS	S	222	#N/A			1.11149	0.267936	2.06875	0.357856	0.0981277	0.82106	2.84996	3.23295	2.80485	2.82382	2.8608	3.36191	2.95839	2.82263	3.14295	3.13554	2.59379	2.79432	3.02095	2.85634
Q7Z434	MAVS_HUMAN	QETQAPESPGENSEQ	MAVS	S	152	#N/A			0.760618	-0.469782	-1.51506	0.378733	-0.258473	-0.860346	-2.93308	-3.07263	-3.68173	-2.76601	-2.68614	-3.83657	-2.96121	-3.30228	-3.36764	-2.72844	-3.24889	-2.65969	-2.09989	-3.06931
P61244	MAX_HUMAN	NDDIEVESDEEQPRF	MAX	S	11	molecular association, regulation; activity, inhibited_transcription, altered__DNA(DISRUPTS)_phosphorylation-deficient mutant inhibits transcription more efficiently			0.782939	0.264492	1.551	0.238914	0.155842	0.585045	-2.78489	-3.08133	-3.88652	-3.65952	-3.92932	-3.53441	-3.06035	-3.72946	-3.01071	-3.4634	-3.45798	-3.56208	-3.79044	-3.68613
Q9UIS9	MBD1_HUMAN	PPPPPSQSPEPTEPH	MBD1	S	297	#N/A			0.41397	0.821075	0.925492	0.928357	2.32851	1.78208	1.87234	-3.4781	-3.26289	0.804913	-3.17718	-4.27012	-3.36803	-3.38649	-3.84903	0.0955582	-3.65849	-3.76986	-3.962	-3.71644
Q9UBB5	MBD2_HUMAN	KSDVYYFSPSGKKFR	MBD2	S	181	#N/A			0.418068	-0.326364	-0.93298	0.688925	0.270616	1.39847	-0.535886	-0.903602	-0.605792	-0.931559	-0.611422	-1.13065	-1.53536	-1.00498	-0.662898	-2.23926	-0.564859	-1.49995	-0.956931	-0.931333
Q9UBB5	MBD2_HUMAN	EMDIEMDSGDEA___	MBD2	S	407	#N/A			0.354656	0.21856	0.81499	0.414574	-0.182937	-0.926598	0.67122	0.518752	0.378907	0.541731	0.429523	0.407041	1.17043	1.30428	0.639298	1.02656	0.742714	1.25816	0.240664	0.522311
Q9UBB5	MBD2_HUMAN	QGSALAPSPVSGVRR	MBD2	S	44	#N/A			0.0321634	0.0241923	0.0928595	0.27944	0.216639	0.668089	-3.31257	-2.84777	-3.66419	-3.97378	-3.45809	-3.87994	-3.51547	-3.45737	-3.60561	-3.76025	-3.45738	-3.33327	-3.37977	-4.50126
O95983	MBD3_HUMAN	HRDVFYYSPSGKKFR	MBD3	S	37	#N/A			0.19333	-0.191317	-0.487615	0.0951245	0.120528	0.258718	-3.2391	-2.33818	-3.99076	-3.8986	-3.46185	-4.27152	-3.08942	-3.92298	-3.55735	-3.64644	-3.3827	-3.25615	-2.83433	-4.55171
O95983	MBD3_HUMAN	LARYLGGSMDLSTFD	MBD3	S	56	#N/A			NaN	0	NaN	0.326993	-0.324842	-0.761937	-5.10093	-3.26296	-3.71059	-4.13623	-3.0351	-3.79764	-4.00232	-3.74256	-3.33219	-3.82203	-3.59222	-3.6054	-3.19459	-3.70507
Q9P267	MBD5_HUMAN	GRTNIPLSPTLTTKS	MBD5	S	300	#N/A			0.983695	0.26715	1.86903	0.426353	-0.760059	-0.948065	0.336205	0.575935	-3.19474	-0.2035	0.316235	0.917383	0.416434	0.656194	0.423043	0.553129	0.0323448	0.28511	0.454988	0.531904
Q9P267	MBD5_HUMAN	PRTDPLGSPDVFTRS	MBD5	S	246	#N/A			0.298657	0.12756	0.706448	0.0568668	-0.0268946	-0.160172	-1.3513	-0.997437	-1.50957	-1.63821	-1.29781	-0.924375	-1.30423	-1.35505	-0.909168	-1.52923	-1.62204	-1.44625	-1.24041	-1.01919
Q9P267	MBD5_HUMAN	PFKLMIGSSNAMGRL	MBD5	S	174	#N/A			NaN	0	NaN	1.15649	2.87424	2.13893	1.75648	-4.80797	0.433934	-0.840718	0.98782	-2.99309	-3.63116	-4.152	-3.79144	-4.27256	-3.51295	-2.92918	-2.81559	-4.21561
Q9P267	MBD5_HUMAN	FKLMIGSSNAMGRLY	MBD5	S	175	#N/A		+	NaN	0	NaN	1.73644	2.95142	3.05909	1.75648	-3.05404	0.433934	-0.840718	0.98782	-4.11436	-3.5236	-3.41803	-3.34647	-3.84427	-3.28783	-3.36912	-2.66428	-3.05768
Q96DN6	MBD6_HUMAN	QDITLEPSPTARAAV	MBD6	S	975	#N/A			0.159737	-0.476305	-0.412591	0.334687	0.592596	0.7768	-1.3452	-0.17987	-0.58579	-0.495389	-1.16156	-3.55539	-0.546338	-0.272063	-3.94806	-0.790475	-3.77132	-0.493677	-0.925594	-0.194037
Q9NR56	MBNL1_HUMAN	__MAVSVTPIRDTKW	MBNL1	T	6	#N/A			0.174469	-0.0627988	-0.445862	1.25298	-0.511426	-2.2895	-0.278191	0.305356	-0.242705	-0.586155	-0.672883	0.204021	-0.0940475	0.33459	0.27741	0.0465851	0.328689	0.2398	-0.136602	0.434155
Q96N66	MBOA7_HUMAN	LQCPPPSSPEKAASL	MBOAT7	S	285	#N/A			0.565927	-1.80964	-1.19312	0.283014	-0.984139	-0.675271	0.330002	-3.59811	0.747681	-3.33849	0.760031	-3.86853	0.716626	-3.40081	-3.49197	0.818295	0.85662	1.12777	1.01498	-3.14192
P02686	MBP_HUMAN	PHLIRLFSRDAPGRE	MBP	S	96	#N/A			0.21263	0.170129	0.529436	0.0985582	-0.0586914	-0.267263	3.51393	3.10103	2.758	2.83761	3.37993	3.85659	3.55368	3.3939	2.37621	3.55421	3.06833	3.66049	2.98032	2.99801
P43121	MUC18_HUMAN	MGLLQGSSGDKRAPG	MCAM	S	628	#N/A			1.04739	-0.716197	-1.9687	0.334165	-0.362212	-0.775793	-3.24796	-4.56121	-3.41321	-3.22653	-2.8796	-4.17016	-3.75999	-3.65608	-3.47547	-4.03674	-3.54711	-3.56743	-1.97293	-3.32648
P23508	CRCM_HUMAN	VQATGPSSPGRLTST	MCC	S	294	#N/A	+		2.44053	-2.85592	-4.28648	0.885973	-1.83752	-1.71519	-3.41718	-3.77053	-3.528	-3.35868	0.252211	-3.51381	-4.30399	-3.66737	-3.99686	-3.43213	-0.227279	-0.437612	0.0507736	-3.09355
P23508	CRCM_HUMAN	KECADAASPALSLAE	MCC	S	702	#N/A			0.592554	-0.272647	-1.23826	0.232551	0.14509	0.571718	-2.25439	-2.23988	-2.3432	-2.66448	-1.60287	-2.3986	-3.01466	-2.82251	-2.30054	-2.65719	-2.48347	-2.76247	-2.33687	-1.8814
P23508	CRCM_HUMAN	RPHTNETSL______	MCC	S	828	molecular association, regulation; intracellular localization_cytoskeletal reorganization_Scribble(INDUCES)__reduced lamellipodia formation, modified MyosinII-B localization			0.308966	-0.565328	-0.726777	0.432134	-0.244769	-0.95855	0.280772	0.0310516	-0.786479	-0.53001	0.172927	0.405861	0.292449	-0.0807447	-3.19031	0.138209	-0.219238	0.0578871	0.193602	0.281436
P49736	MCM2_HUMAN	GNDPLTSSPGRSSRR	MCM2	S	27	activity, induced; molecular association, regulation_cell cycle regulation; chromatin organization, altered__DNA(NOT_REPORTED); DNA(INDUCES)_MMCM2 phosphorylated forms are differentially bound to chromatin. ; regulates ATPase activity in vitro	+		1.76189	-1.42044	-3.10081	1.08058	-0.451189	-2.02053	5.40467	4.74489	5.15822	5.84407	5.33055	2.82125	5.13434	4.69866	4.40827	4.57363	6.00035	5.52504	5.61927	5.84602
P49736	MCM2_HUMAN	RRGLLYDSDEEDEER	MCM2	S	139	activity, induced; molecular association, regulation_cell cycle regulation; chromatin organization, altered_SIRT1(INDUCES)_DNA(NOT_REPORTED); DNA(INDUCES)_			1.29688	-0.410463	-2.35813	0.186926	-0.106287	-0.47354	6.39875	6.15595	5.58564	6.70146	6.14117	5.4844	5.91299	5.95303	6.31793	5.79375	6.58077	6.14748	6.2646	6.21868
P49736	MCM2_HUMAN	ESFTMASSPAQRRRG	MCM2	S	13	molecular association, regulation_chromatin organization, altered__DNA(INDUCES)_MMCM2 phosphorylated forms are differentially bound to chromatin.			0.778284	-0.315785	-1.54352	0.74777	0.200096	1.4943	4.22903	3.86585	4.00868	4.09879	3.89238	3.51357	3.50219	3.60781	3.91738	2.97438	4.14413	3.64001	3.60361	3.88765
P49736	MCM2_HUMAN	RGNDPLTSSPGRSSR	MCM2	S	26	#N/A			0.56213	-1.13627	-1.18664	0.0122644	0.0395416	0.036172	-0.827597	-3.72374	-0.554726	0.520216	-0.0826588	-3.53214	-1.30945	-0.622443	-3.31712	-1.76639	-0.0477142	-0.254014	-3.39013	-0.201119
P49736	MCM2_HUMAN	RRGNDPLTSSPGRSS	MCM2	T	25	#N/A			0.469263	1.26153	1.02512	0.35261	1.41435	0.811102	-3.56457	-4.17595	4.04543	-3.24002	-3.38199	-3.74045	1.99395	-2.77127	-2.65354	-3.90985	-3.68222	-3.18739	-3.59558	-3.44586
P49736	MCM2_HUMAN	RMRRGLLYDSDEEDE	MCM2	Y	137	#N/A			0.358417	0.875849	0.822122	NaN	0	NaN	-3.08653	-3.55955	-4.45338	-3.13141	-2.32461	-3.69588	-3.50418	-3.54728	1.13872	-3.40071	-3.51089	-3.26384	-3.73682	-3.39931
P49736	MCM2_HUMAN	RTDALTSSPGRDLPP	MCM2	S	41	activity, induced; molecular association, regulation_cell cycle regulation; chromatin organization, altered__DNA(NOT_REPORTED); DNA(INDUCES)_MMCM2 phosphorylated forms are differentially bound to chromatin. ; regulates ATPase activity in vitro			NaN	0	NaN	0.352685	0.527417	0.811244	-3.77502	-3.84628	-3.02706	-3.47472	-0.903559	-3.5122	-3.57736	-3.60966	-3.94816	-3.51811	-3.38773	-4.18116	-3.46665	-3.09544
P25205	MCM3_HUMAN	KKRSEDESETEDEEE	MCM3	S	672	#N/A	+	+	4.03531	-2.9913	-7.98577	5.09718	-3.36047	-11.5968	-2.76564	-3.87387	-3.84017	-3.36951	-3.82176	-3.64571	-2.02828	-3.23856	-3.66554	-3.24698	-0.254594	-0.095582	0.265875	-0.610552
P25205	MCM3_HUMAN	RSEDESETEDEEEKS	MCM3	T	674	#N/A	+	+	3.36029	-3.0271	-6.22106	6.43377	-3.47979	-18.2414	-3.41263	-3.75369	-3.94855	-3.54214	-3.61053	-4.27206	-2.02828	-3.10709	-3.90501	-2.69161	-0.254594	-0.095582	0.265875	-0.610552
O60318	GANP_HUMAN	MKTSVTTSPQSDMMR	MCM3AP	S	1926	#N/A			0.442453	-0.458129	-0.977183	0.245945	0.364039	0.599679	-1.1195	-1.62703	-3.0206	-3.56004	-1.22789	-3.42523	-1.72559	-3.03771	-3.8357	-2.64168	-1.95964	-2.93841	-2.90516	-2.097
O60318	GANP_HUMAN	KPGDGEVSPSTEDAP	MCM3AP	S	527	#N/A			0.290237	-0.397367	-0.689715	0.540493	-0.707372	-1.14957	-3.69402	-3.12398	-3.21013	-2.7721	-4.18144	-3.06346	-3.26974	-3.11515	-3.4521	-2.53118	-4.09783	-2.94309	-1.0656	-2.64934
O60318	GANP_HUMAN	TDSLGGLSPSEVTAI	MCM3AP	S	430	#N/A			0.111664	-0.235035	-0.299468	0.345967	0.670136	0.798437	0.0194206	-3.48524	-2.45306	-2.73779	-2.88741	-3.60411	-3.33145	-3.91796	-1.09615	-4.12027	-3.26484	-1.35882	-3.73831	-3.55385
O60318	GANP_HUMAN	SLGGLSPSEVTAIQC	MCM3AP	S	432	#N/A			0.0913195	-0.319006	-0.249194	0.349491	-0.962941	-0.805163	-3.44104	-3.9436	-3.90785	-3.23951	-0.311435	-0.561702	-3.29152	-3.54089	-0.26783	-3.96182	-0.449967	-3.90781	0.0330267	-3.69823
P33991	MCM4_HUMAN	RQRPDLGSAQKGLQV	MCM4	S	120	#N/A	+		1.71977	-2.67476	-3.03185	0.327041	-0.810923	-0.762031	0.0766401	-3.48613	1.26781	1.29027	0.939147	-3.70262	-0.0367289	-0.564519	-1.5481	-3.37949	1.69844	0.100644	0.696516	0.818281
P33991	MCM4_HUMAN	RGRIAEPSVCGRCHT	MCM4	S	326	#N/A	+	+	1.57104	-1.27496	-2.79149	1.42956	-0.427471	-2.56661	1.39672	1.52837	1.53241	1.46728	0.891339	-0.971045	0.981635	1.32018	0.56994	0.67797	2.02043	1.49821	1.80361	1.84053
P33991	MCM4_HUMAN	RSEDARSSPSQRRRG	MCM4	S	32	activity, inhibited____			0.941633	-1.13966	-1.80298	1.01104	-1.22239	-1.91187	-3.39354	-3.22941	-3.45804	-3.58397	-2.90784	-2.93262	-3.26406	-3.40299	-3.32361	-3.23591	-0.742458	-3.48088	-0.991962	-3.15341
P33991	MCM4_HUMAN	_____MSSPASTPSR	MCM4	S	3	#N/A			0.678334	-1.03789	-1.38108	0.0414265	-0.144209	-0.118474	-3.04986	-2.99497	0.48594	-4.49207	-3.76489	-3.67193	-3.16036	-3.65791	-3.72274	-4.07131	-3.4266	-3.63993	-0.124198	-3.28512
P33991	MCM4_HUMAN	GLQVDLQSDGAAAED	MCM4	S	131	#N/A			0.269656	0.259583	0.648319	1.28598	1.66044	2.34108	-0.380562	-3.38379	-2.11271	-0.953963	-0.770453	-2.92026	-2.27514	-3.41189	-3.04268	-2.95579	-4.03314	-3.59814	-2.78316	-2.3085
P33991	MCM4_HUMAN	PRSGVRGTPVRQRPD	MCM4	T	110	activity, inhibited____		+	0.196905	0.229113	0.495428	2.09178	2.99144	3.65768	-0.0214987	-3.10273	0.381097	1.0489	-0.127152	-3.20621	-3.33639	-1.60337	-3.83222	-3.65481	-3.3475	-3.68048	-3.30623	-3.08864
P33991	MCM4_HUMAN	PSSRVEGTPRSGVRG	MCM4	T	102	#N/A			NaN	0	NaN	0.346755	0.499725	0.799942	-3.2189	-3.97946	-2.72438	-3.86454	-1.02779	-3.74089	-2.65897	-3.33593	-3.81787	-2.62638	-3.61837	-2.96092	-3.53299	-3.73868
P33991	MCM4_HUMAN	RVEGTPRSGVRGTPV	MCM4	S	105	#N/A			NaN	0	NaN	0.529247	0.690799	1.13018	-3.55615	-3.78228	-2.72438	-3.2517	-1.02779	-4.31767	-3.71175	-3.78056	-3.90217	-3.26152	-3.08959	-4.32412	-3.6338	-3.18952
P33992	MCM5_HUMAN	DIQVMLKSDASPSSI	MCM5	S	130	#N/A	+		1.31713	-1.44273	-2.38983	0.129785	0.284148	0.342988	-1.15572	-3.63963	-2.12963	-0.867871	-1.17938	-3.57702	-3.65781	-3.47599	-3.20268	-3.69312	-0.557268	-1.40986	-3.59465	-2.7526
Q14566	MCM6_HUMAN	EIESEIDSEEELINK	MCM6	S	762	#N/A			0.0320011	0.0189812	0.0924066	0.2995	0.114286	0.708117	0.75864	0.390597	0.275579	0.0465746	0.600363	0.777088	0.454844	0.00167751	0.490792	-0.129172	0.0759592	0.283466	0.513979	0.326855
Q14566	MCM6_HUMAN	AAEPGAGSQHLEVRD	MCM6	S	13	#N/A		+	0.0290072	0.046587	0.0840235	2.98858	2.49991	5.38337	0.581427	-0.878092	-0.128173	0.0144882	0.35091	-1.50276	-1.68845	-3.07795	-3.28936	-2.76753	-3.63837	-2.65491	-1.8041	-1.94981
Q14566	MCM6_HUMAN	AETNSRVSGVDGYET	MCM6	S	271	#N/A			NaN	0	NaN	0.150877	-0.168687	-0.392285	-3.47711	-3.44984	-3.59369	-1.74114	-2.71774	-3.87565	-3.67399	-3.92857	-3.38889	-3.55555	-3.14115	-3.04287	-2.2938	-2.83106
P33993	MCM7_HUMAN	GRYNPRRSLEQNIQL	MCM7	S	500	#N/A			0.95585	-0.977282	-1.82533	0.165762	0.250853	0.42627	-2.25613	-2.73616	-4.20509	-1.89361	-1.7487	-3.91505	-5.22849	-3.01885	-3.27886	-3.53911	-3.35267	-3.48581	-2.17126	-2.26542
Q9NXL9	MCM9_HUMAN	ENVKPPGSPVAKLAK	MCM9	S	915	#N/A			0.0930604	-0.0471904	-0.253558	0.608566	0.331172	1.26521	-0.772707	-1.11034	-1.42732	-0.249608	-1.11997	-1.41464	-0.887002	-1.58202	-1.27206	-1.41603	-0.904566	-1.53343	-1.14898	-1.48167
Q9BTE3	MCMBP_HUMAN	VSPSTSYTPSRHKRS	MCMBP	T	160	#N/A		+	1.07521	-2.41269	-2.01215	1.72916	-4.09576	-3.04719	-4.02934	-4.16705	0.726196	-3.79231	0.913142	-2.06625	0.978247	1.54349	-3.69145	1.30196	2.24665	1.845	1.78232	2.22958
Q9BTE3	MCMBP_HUMAN	AEEQRVHSPPASLVP	MCMBP	S	298	#N/A		+	0.910979	0.19624	1.75469	2.10626	0.485705	3.6829	0.0255165	-0.261314	-0.239282	0.00658512	0.273171	-0.372123	-0.141794	-0.54861	-0.410628	-0.169496	-0.420067	-0.690366	-0.358151	-0.630495
Q9BTE3	MCMBP_HUMAN	NANQARVSPSTSYTP	MCMBP	S	154	#N/A			0.868603	-1.16496	-1.68768	0.276524	-0.151712	-0.662215	3.04309	2.24895	2.73048	3.38674	2.87673	-0.361107	2.8622	2.70089	1.45711	2.56067	3.29624	2.8867	2.97075	2.88196
Q9BTE3	MCMBP_HUMAN	AGARQAGSVGGLQWC	MCMBP	S	193	#N/A			0.0397622	0.0198389	0.113906	0.892865	0.205925	1.72608	-1.63074	-1.56387	-1.92339	-1.70773	-2.03501	-1.65235	-1.98931	-2.18523	-1.61967	-2.34462	-1.77831	-2.00972	-2.00355	-2.12072
Q9BTE3	MCMBP_HUMAN	PSTSYTPSRHKRSYE	MCMBP	S	162	#N/A			NaN	0	NaN	0.141146	-0.0799956	-0.369715	-3.24743	-3.17273	-3.46628	-3.75985	-3.79117	-3.33279	-3.00729	-3.52866	-3.14429	-4.31757	-3.52192	-3.0313	-3.20989	-3.86688
Q8NEM0	MCPH1_HUMAN	DLTPLEGSLEEMKEA	MCPH1	S	548	#N/A			0.933977	-0.452037	-1.79093	0.371098	-0.373963	-0.846042	-3.2653	-4.30984	-3.40706	-3.04641	-2.10344	-3.31583	-3.15298	-3.13696	-3.87948	-3.03717	-2.41191	-3.42982	-2.76182	-2.80624
Q8NEM0	MCPH1_HUMAN	FEEKYRLSPTLSSTK	MCPH1	S	333	#N/A		+	0.421096	0.107481	0.938502	2.56585	0.419558	4.52454	1.63987	1.80963	1.54845	1.61677	1.49869	1.4436	1.13787	1.31021	1.52828	1.13306	1.32471	1.07324	1.35878	1.05577
Q96EZ8	MCRS1_HUMAN	GDQVLNFSDAEDLID	MCRS1	S	282	#N/A		+	0.544423	-1.65538	-1.15633	1.64668	1.07271	2.91315	2.85574	2.08975	2.47585	2.29996	2.35447	2.29844	1.59509	-3.60489	1.07848	-2.9318	0.266297	1.35009	1.70409	2.0493
Q14676	MDC1_HUMAN	LQESQAGSDTDVEEG	MDC1	S	376	molecular association, regulation_cell cycle regulation_NBS1(INDUCES)__MDC1-NBS1 interaction regulates intra-S-phase checkpoint activation	+	+	5.22246	-3.94605	-12.1067	4.29584	-3.54582	-8.76633	-3.28599	-3.23645	-2.57616	-4.46258	-3.1116	-3.40245	-4.01775	-4.44123	-3.64232	-3.17019	0.372969	0.69261	0.182192	-0.402724
Q14676	MDC1_HUMAN	ESQAGSDTDVEEGKA	MDC1	T	378	molecular association, regulation_cell cycle regulation_NBS1(INDUCES)__MDC1-NBS1 interaction regulates intra-S-phase checkpoint activation	+	+	5.05279	-3.58567	-11.4209	5.56995	-3.99048	-13.6312	-3.92714	-3.37419	-4.40671	-3.43723	-3.7508	-2.89913	-3.32397	-3.72686	-2.94627	-3.97581	0.372969	0.69261	0.182192	-0.402724
Q14676	MDC1_HUMAN	GGRGSPVSPRRHQKG	MDC1	S	998	#N/A	+	+	2.08308	-1.83583	-3.64257	2.67168	-1.69706	-4.73115	-3.42441	-3.15014	-3.06111	-3.54617	-4.11178	-4.25089	-2.42361	-3.72826	-4.40081	-3.18388	-1.32852	-2.24353	-2.40506	-1.06954
Q14676	MDC1_HUMAN	TSRNQLVTPEPTSRA	MDC1	T	1589	#N/A			1.22294	-0.803409	-2.24258	0.783503	-0.275493	-1.5519	1.39241	1.60904	1.71118	1.76034	0.993031	-0.177074	0.994994	1.59221	1.41066	1.00563	1.92729	1.64157	1.58596	1.91995
Q14676	MDC1_HUMAN	TSTDQPVTPEPTSQA	MDC1	T	1425	#N/A			0.964632	-0.422044	-1.83912	0.559526	0.305657	1.1822	0.512664	0.368922	0.559771	-0.613148	0.299099	-0.879032	-0.122625	-0.000797272	-0.616212	-0.892529	0.209711	-0.165808	-0.227607	-0.137078
Q14676	MDC1_HUMAN	RSLATMDSPPHQKQP	MDC1	S	1820	#N/A			0.951122	-1.11987	-1.8179	0.609763	-0.526388	-1.26722	-0.403126	-1.78081	-1.96325	-0.650484	-0.747731	-3.67992	-0.927737	-1.05342	-1.14812	-1.70361	-0.00417328	-1.10609	-0.446188	-0.774319
Q14676	MDC1_HUMAN	LRPPKVLSPGVSHRL	MDC1	S	108	#N/A			0.741893	-0.709386	-1.48479	0.0688397	0.0450204	0.191706	-0.5631	-1.20087	-0.79416	-1.03873	-0.301236	-2.95544	-0.929684	-0.638184	-1.6786	-1.46823	-1.31822	-0.673496	-0.575138	-0.731709
Q14676	MDC1_HUMAN	EEEVDFLSERRMVKK	MDC1	S	176	#N/A			0.717911	-1.14941	-1.44584	0.00395434	0.00911877	0.0117718	-1.55457	-2.45139	-2.00157	-2.07965	-1.62706	-2.26444	-3.06959	-3.52541	-3.47883	-3.16863	-1.3097	0.0740814	-2.68386	-3.88839
Q14676	MDC1_HUMAN	IKPTVRKTRQDGSQE	MDC1	T	1081	#N/A			0.708663	0.326711	1.43076	0.994639	0.487569	1.88618	-2.55984	-3.58709	-3.82975	-3.23206	-3.40598	-3.73089	-2.77959	-3.42162	-3.75121	-3.7357	-3.76157	-3.55856	-4.00662	-3.9153
Q14676	MDC1_HUMAN	TNRSSVKTPEPVVPT	MDC1	T	1608	#N/A			0.658589	-0.941057	-1.34853	0.00351555	0.0110955	0.0104708	0.192379	-3.34101	-3.84131	-3.5592	-2.79681	-4.02329	-3.46321	-3.67654	-4.06187	-2.88181	-3.34064	-0.450102	-3.42822	-3.50219
Q14676	MDC1_HUMAN	RKTRQDGSQEAPEAP	MDC1	S	1086	#N/A			0.621854	0.401304	1.28747	0.136293	-0.140238	-0.358348	-3.88499	-4.4358	-2.67842	-3.40711	-3.58829	-3.0389	-3.44205	-3.2141	-3.28878	-2.30307	-3.9392	-3.59352	-2.7785	-3.52351
Q14676	MDC1_HUMAN	SMVINSDTDDEEEVS	MDC1	T	404	molecular association, regulation_cell cycle regulation_NBS1(INDUCES)__MDC1-NBS1 interaction regulates intra-S-phase checkpoint activation		+	0.357842	-0.664973	-0.821034	3.28292	3.58063	6.03964	2.32088	-0.127123	1.33508	1.37012	1.60347	-0.636344	-3.6292	-3.21696	-2.87107	-4.37198	-3.41013	-2.49331	-1.42702	-1.7901
Q14676	MDC1_HUMAN	QASMVINSDTDDEEE	MDC1	S	402	molecular association, regulation_cell cycle regulation_NBS1(INDUCES)__MDC1-NBS1 interaction regulates intra-S-phase checkpoint activation		+	0.349631	-0.67883	-0.80543	3.10178	3.70022	5.62963	2.32088	-0.127123	1.33508	1.37012	1.60347	-0.636344	-3.67183	-3.5329	-3.85121	-3.70054	-3.88852	-2.49331	-1.42702	-1.7901
Q14676	MDC1_HUMAN	DQPPFGDSDDSVEAD	MDC1	S	495	#N/A			0.326745	0.84733	0.761457	0.0752848	-0.232154	-0.20841	-1.81894	-0.16119	0.200454	-1.66408	-1.58294	-1.28859	-0.198807	1.25833	0.054801	0.544997	-0.00177193	0.896772	0.167388	-4.15512
Q14676	MDC1_HUMAN	PGDQHPESPVHTEPM	MDC1	S	793	#N/A			0.324753	-0.730442	-0.757594	0.467038	-0.843643	-1.02117	0.696839	-0.723101	-3.43593	-0.00697803	-0.136521	-3.89184	0.858659	-0.0050869	0.141054	-0.14248	0.382541	-0.11057	0.471134	-0.253088
Q14676	MDC1_HUMAN	PFGDSDDSVEADKSS	MDC1	S	498	#N/A			0.300577	0.721261	0.710246	0.133729	-0.358223	-0.352312	-1.81894	-0.16119	0.200454	-1.66408	-1.58294	-1.28859	-0.198807	1.25833	0.054801	0.544997	-0.00177193	0.896772	0.167388	-3.65085
Q14676	MDC1_HUMAN	TSTDQPVTPEPTSRA	MDC1	T	1548	#N/A		+	0.267266	0.479726	0.643463	2.54144	2.34678	4.47762	0.286665	-0.165948	-0.575979	-1.33218	-0.726848	-3.66323	-0.650434	-1.92204	-3.37328	-2.24059	-2.34001	-4.01508	-1.82896	-3.2145
Q14676	MDC1_HUMAN	PAGRSRFTPELQPKA	MDC1	T	1800	#N/A		+	0.253537	-0.254021	-0.615367	1.39039	0.461326	2.50486	1.44266	1.61721	1.45434	1.06293	1.20477	0.63186	0.795323	1.20696	1.21295	-0.641917	1.20418	0.762398	0.486874	1.12678
Q14676	MDC1_HUMAN	FGFIDSDTDAEEERI	MDC1	T	331	molecular association, regulation_cell cycle regulation_NBS1(INDUCES)__MDC1-NBS1 interaction regulates intra-S-phase checkpoint activation			0.120929	0.182193	0.321862	0.556708	0.458412	1.17738	-3.03671	-3.8631	-2.33042	-2.19452	-2.96832	-1.33449	-3.59697	-3.23119	-3.6741	-3.93741	-3.45469	-2.68293	-3.63513	-3.57536
Q14676	MDC1_HUMAN	QPFGFIDSDTDAEEE	MDC1	S	329	molecular association, regulation_cell cycle regulation_NBS1(INDUCES)__MDC1-NBS1 interaction regulates intra-S-phase checkpoint activation			0.0924541	-0.149264	-0.25204	0.0669564	0.0762468	0.18679	-3.5808	-3.77808	-2.33042	-2.19452	-3.55075	-1.33449	-3.42042	-3.76843	-4.15704	-3.88174	-3.09774	-3.06269	-3.60553	-2.88669
Q14676	MDC1_HUMAN	KNRSSGKTPETLVPT	MDC1	T	1403	#N/A			0.037209	0.0536654	0.10687	0.043547	0.0824447	0.124273	-0.870858	-1.64706	-1.00665	-1.63645	-3.84076	-1.41446	-1.4724	-1.55048	-1.39096	-3.31737	-1.0562	-2.00778	-1.92233	-2.54488
Q14676	MDC1_HUMAN	DKNGESASPERDRES	MDC1	S	882	#N/A			0.0348911	-0.0949176	-0.100451	0.110501	-0.315494	-0.296636	-0.405977	-3.86592	-3.68746	-3.83418	-3.14738	-3.678	-3.2405	-2.96452	-3.12235	-0.832676	-3.86888	-3.24561	-0.114214	-3.46206
Q14676	MDC1_HUMAN	RLLLAEDSEEEVDFL	MDC1	S	168	#N/A		+	0.0241377	-0.0555032	-0.0702791	2.03604	1.62829	3.56128	3.32325	2.82552	2.73938	2.65187	2.79329	2.51881	2.03998	-0.859535	0.993486	1.22161	-0.141665	1.1627	1.92016	2.01229
Q14676	MDC1_HUMAN	DLVVDTDTLGESTQP	MDC1	T	654	#N/A			NaN	0	NaN	0.0743998	0.106095	0.206127	-3.51872	-1.62267	-4.18347	-3.62735	-3.10304	-3.83369	-3.79573	-2.7928	-3.06097	-3.00722	-3.82758	-3.07496	-3.08895	-3.2771
Q14676	MDC1_HUMAN	PPGEDSDTDVDDDSR	MDC1	T	301	molecular association, regulation_cell cycle regulation_NBS1(INDUCES)__MDC1-NBS1 interaction regulates intra-S-phase checkpoint activation			NaN	0	NaN	0.285749	0.635187	0.680751	-3.20132	-3.75995	0.422385	-3.93142	-3.12627	-4.00376	-2.93871	-3.60609	-3.57136	-3.46814	-3.71055	-3.4277	-2.64072	-3.63904
Q14676	MDC1_HUMAN	DTDVDDDSRPPGRPA	MDC1	S	307	#N/A			NaN	0	NaN	0.341876	0.716618	0.790611	-2.84806	-4.21011	0.422385	-3.02135	-3.107	-3.20744	-3.66829	-4.24567	-4.146	-3.66712	-2.74462	-3.11475	-3.47199	-3.74642
Q9P1T7	MDFIC_HUMAN	QSSLSVNSDISKKSK	MDFIC	S	143	#N/A			1.14951	-1.60956	-2.12804	0.392738	-0.574729	-0.886407	-1.59164	-2.29455	-1.02742	-3.45068	-1.48862	-3.86938	-1.53076	-1.86634	-4.17283	-3.58776	-2.80157	-0.975202	-1.31579	-0.490847
Q9P1T7	MDFIC_HUMAN	RKIQSSLSVNSDISK	MDFIC	S	140	#N/A			0.296869	-0.321047	-0.702903	0.00587034	0.00581559	0.0174378	-3.23549	-2.29455	-2.84056	-3.20942	-2.62778	-3.57665	-3.56544	-1.86634	-3.47711	-3.35656	-2.80157	-2.25799	-3.68629	-2.64365
P40925	MDHC_HUMAN	VIKARKLSSAMSAAK	MDH1	S	241	#N/A			0.685338	-1.46825	-1.39259	0.979088	-0.534258	-1.8618	0.741631	0.0279818	0.485309	0.192782	1.42478	-3.92277	1.00235	0.744697	-0.45944	0.837698	1.12553	0.876335	1.20915	1.224
P40925	MDHC_HUMAN	YEALKDDSWLKGEFV	MDH1	S	217	#N/A			NaN	0	NaN	0.446841	-0.192305	-0.985074	-3.28012	-3.697	-3.6029	-4.03527	-3.50431	-3.12185	-3.87766	-3.61637	-3.63521	-3.64932	-3.43926	-3.8393	-3.35203	-3.09586
P40926	MDHM_HUMAN	LGIGKVSSFEEKMIS	MDH2	S	310	#N/A		+	NaN	0	NaN	1.97619	1.40948	3.45888	-1.87291	-3.45748	-1.74582	-1.4703	-1.84862	-3.72805	-3.4497	-2.88326	-4.21144	-3.31621	-3.50915	-3.56997	-3.65366	-3.22123
P40926	MDHM_HUMAN	NLGIGKVSSFEEKMI	MDH2	S	309	#N/A		+	NaN	0	NaN	2.13361	1.5004	3.73072	-1.87291	-3.45748	-1.74582	-1.4703	-1.84862	-3.80465	-3.48196	-3.33166	-3.52144	-3.97496	-3.53294	-3.74909	-3.52847	-3.50721
Q8TC05	MDM1_HUMAN	RAVSLLTSPAAGIKT	MDM1	S	584	#N/A			0.608296	-0.575975	-1.26476	0.0873551	-0.131874	-0.23921	-3.60174	-1.97549	-2.8815	-4.17596	-3.16837	-3.46026	-3.57551	-3.15251	-3.29139	-4.5439	-3.45186	-3.219	-3.62101	-1.82307
Q00987	MDM2_HUMAN	SSRRRAISETEENSD	MDM2	S	166	activity, induced; protein degradation; protein stabilization; molecular association, regulation; ubiquitination; intracellular localization; enzymatic activity, induced_cell cycle regulation; carcinogenesis, induced; apoptosis, altered; apoptosis, induced; transcription, induced; signaling pathway regulation; translation, altered; cell growth, induced; apoptosis, inhibited; translation, induced_p53(INDUCES); p300(INDUCES); ARF1(INDUCES)_RNA(INDUCES)_			0.342754	-0.221836	-0.792292	0.466349	-0.190103	-1.01994	-0.495657	-0.950425	-0.652045	-0.531102	-0.643228	-1.47259	-0.486104	-0.339662	-0.569196	-0.563574	0.072135	-0.606512	-0.546698	-0.776479
O15151	MDM4_HUMAN	SKLTHSLSTSDITAI	MDM4	S	342	protein degradation; molecular association, regulation; ubiquitination; intracellular localization__USP7(DISRUPTS); MDM2(DISRUPTS); 14-3-3 theta(INDUCES); 14-3-3 gamma(INDUCES); MDM2(INDUCES); p53(DISRUPTS)__			0.18815	0.382159	0.476237	0.0881483	0.176143	0.241212	-3.83525	-3.79698	-3.93274	-0.64178	-3.69235	-3.12161	-0.330205	-4.38142	-3.18659	-3.84918	-3.17359	-3.11932	-3.70021	-3.43072
Q9NU22	MDN1_HUMAN	EENTDQASPQEDYAG	MDN1	S	4538	#N/A		+	0.819041	-1.02483	-1.60882	2.19421	-2.42103	-3.83762	-2.4889	-2.28401	-4.11838	-1.35203	-4.15112	-3.65462	-0.835091	-1.23654	-0.620975	-1.06623	-0.374236	-0.445363	-0.200081	-0.811756
Q9NU22	MDN1_HUMAN	VQGIINFYTALRKES	MDN1	Y	941	#N/A		+	0.348492	0.750916	0.803257	3.24269	2.89523	5.94681	4.12218	2.17248	3.28891	3.87177	3.70405	2.84337	0.181722	-1.07412	1.46573	3.02112	0.172778	0.264617	1.53573	0.173471
Q9NU22	MDN1_HUMAN	QEEDDEKSDSEGGDL	MDN1	S	4752	#N/A			0.0967912	-0.0621435	-0.262871	0.266888	-0.108264	-0.642693	-3.32616	-3.6914	-3.98024	-3.87863	-3.50495	-3.64463	-2.90621	-3.79841	-3.98552	-3.81599	-3.73332	-3.49928	-3.27559	-3.76384
P48163	MAOX_HUMAN	KKIWLVDSKGLIVKG	ME1	S	336	molecular association, regulation; acetylation; intracellular localization; activity, inhibited_carcinogenesis, inhibited_ME1(DISRUPTS)__protein dimerization decreased; decreases acetylation at K337			0.194017	0.22266	0.489118	0.259761	-0.363244	-0.628149	-2.52433	-3.78715	-4.27191	-2.85863	-2.18628	-1.8664	-2.5947	-2.18088	-2.91481	-3.14198	-2.64673	-2.23254	-2.18172	-3.98867
Q6P9B6	MEAK7_HUMAN	QLAKGNKSILDADPE	MEAK7	S	425	#N/A			NaN	0	NaN	0.122649	-0.150101	-0.325986	-2.50477	-3.32449	-4.22424	-4.43588	-3.12909	-3.43186	-3.02321	-2.87422	-2.48459	-2.61971	-3.50057	-3.45439	-2.67922	-3.8602
Q03112	MECOM_HUMAN	KMFKDKVSPLQNLAS	MECOM	S	624	molecular association, regulation; methylation_transcription, altered_DNMT3A(INDUCES); CTBP1(DISRUPTS)__induces hematopoietic-stem cell self renewal		+	0.815374	0.34764	1.60296	2.29859	0.780703	4.02491	-0.563537	-0.841249	-1.06055	-0.585774	-1.1617	-1.32467	-1.2351	-1.45641	-0.742281	-1.61967	-2.01116	-1.74084	-1.36519	-1.37588
Q03112	MECOM_HUMAN	NSNHGSQSPRNVEER	MECOM	S	1039	#N/A			0.573796	-1.39101	-1.2065	0.455037	-1.09509	-0.999767	-1.67792	-0.903274	-4.0001	-3.84219	0.0119762	-3.79672	-0.33644	-0.21825	-3.8367	-3.70303	0.0593195	-0.309609	-0.643553	-3.05503
P51608	MECP2_HUMAN	KRGRKPGSVVAAAAA	MECP2	S	274	_neural plasticity___			0.476277	-1.89015	-1.03756	0.358429	-1.46634	-0.822146	4.22969	4.60027	3.94438	3.33093	-3.76233	2.99494	-4.29206	4.56968	3.43291	3.51845	3.67548	3.98661	4.02665	4.05098
P51608	MECP2_HUMAN	YFEKVGDTSLDPNDF	MECP2	T	148	#N/A			0.303937	-0.2233	-0.716881	NaN	0	NaN	-3.14158	-3.90348	-3.59367	-3.42569	-3.97592	-3.59861	-2.82106	-3.75355	-4.17512	-3.6147	-3.20908	-3.7557	-3.67318	-2.83928
P51608	MECP2_HUMAN	AVPEASASPKQRRSI	MECP2	S	80	activity, induced; molecular association, regulation; acetylation; protein conformation_cell growth, inhibited; transcription, inhibited_HDAC2(INDUCES); DGCR8(INDUCES)_DNA(INDUCES)_represses miR-134 processing, promotes upregulation of CREB level; amyloid suppressed NLGN1 expression, and decreased acetylation of histone			0.0433952	0.0664303	0.123859	0.346664	0.438555	0.79977	3.52855	1.34906	1.37604	1.38877	1.55576	0.270269	2.45866	2.14745	0.784003	1.67717	1.90512	1.84222	0.620145	1.23684
P51608	MECP2_HUMAN	VKMPFQTSPGGKAEG	MECP2	S	229	molecular association, regulation_transcription, induced; transcription, altered_YB-1(INDUCES); SIN3A(INDUCES); HP1 alpha(INDUCES); SMC3(INDUCES)__Induces RET expression; Phosphorylation of S80 and S229 leads to activation and repression of EGR2 expression. Phosphorylated S80 interacts with YB-1 in RNA dependent manner			0.00874135	-0.0411551	-0.0258824	0.465077	1.26741	1.01768	2.34872	1.33924	0.912652	1.52849	0.632294	1.04413	0.0252151	0.958755	1.67413	-3.48365	1.57453	-4.00733	1.24642	1.52586
Q15648	MED1_HUMAN	GSAGRSQTPPGVATP	MED1	T	1051	#N/A	+	+	1.55231	0.315631	2.76152	1.39112	-0.94387	-2.50602	2.24358	3.94799	3.43328	2.9951	2.29819	4.53174	4.04597	4.29695	4.0973	4.2437	3.74101	4.06459	3.98454	3.91986
Q15648	MED1_HUMAN	SGGKPGSSPITKHGL	MED1	S	1156	#N/A			1.24875	-1.01666	-2.28288	0.0186728	-0.0485512	-0.0546875	-3.73388	-3.42755	-3.58765	-3.49298	0.0275736	-3.58944	-4.13729	-4.53683	-3.66942	-3.12203	-3.30612	-3.39282	-2.8187	-1.65974
Q15648	MED1_HUMAN	PMKPVPGTPPSSKAK	MED1	T	1215	#N/A		+	1.08488	0.33068	2.02724	1.75268	0.623571	3.0857	1.31898	1.28046	1.50441	0.691526	1.1478	0.798524	1.17206	0.96525	0.895978	0.646902	0.739237	0.186542	0.850056	0.48442
Q15648	MED1_HUMAN	SLSKPNISPSHSRPP	MED1	S	1192	#N/A			1.00496	-2.56709	-1.90234	0.207081	-0.203062	-0.517501	0.488566	-0.505513	0.458964	0.615292	1.2633	-3.87078	-3.75015	1.36658	-3.79077	0.545598	0.925112	1.10233	0.705779	-0.0644894
Q15648	MED1_HUMAN	SPLISGSTPKHERGS	MED1	T	1440	#N/A		+	0.540836	-1.57628	-1.15016	2.45629	-1.75662	-4.31603	-0.426627	0.315411	0.0126224	-0.0197906	-0.133274	0.466401	-0.250593	1.91184	2.57666	-4.05426	2.04982	2.14513	0.40051	2.2297
Q15648	MED1_HUMAN	KPESWSKSPISSDQS	MED1	S	1536	#N/A			0.230655	-0.302434	-0.56773	0.511881	0.33527	1.10005	-2.15047	-1.875	-2.42155	-2.13984	-2.98375	-1.77213	-2.45112	-2.7822	-4.26211	-3.49156	-3.15621	-1.97186	-2.78227	-2.68722
Q15648	MED1_HUMAN	ASSKNYGSPLISGST	MED1	S	1433	#N/A			0.114632	0.0411073	0.306674	0.279152	-0.120189	-0.66751	0.485661	1.38541	0.901823	0.941191	0.795888	1.32135	0.815427	0.956334	1.27111	0.952229	0.963307	0.831701	1.2295	1.06422
Q15648	MED1_HUMAN	YTPQNLDSESESGSS	MED1	S	1463	#N/A			0.0369864	0.0389975	0.106255	0.0924243	0.0742826	0.251965	-3.02861	-3.48337	-3.40807	-3.113	-2.85869	-3.59347	-2.63014	-2.72729	-3.73001	-3.38726	-3.38995	-2.69549	-4.03697	-2.88811
Q15648	MED1_HUMAN	GGSDKLASPMKPVPG	MED1	S	1207	#N/A			0.00986784	-0.00658736	-0.0291812	1.27692	0.379443	2.32691	0.627151	0.794351	1.02789	0.691526	0.667863	0.342916	0.179	0.485427	0.895978	-0.0246906	0.610043	0.186542	0.697382	0.0352879
Q15648	MED1_HUMAN	SDLLDDKTASPIILH	MED1	T	236	#N/A			NaN	0	NaN	0.136492	0.121825	0.358816	-3.54535	-3.63376	-2.36695	-3.14232	-4.09812	-4.03716	-3.18786	-3.89296	-4.15018	-4.28558	-3.46773	-3.68433	-3.53139	-3.23304
Q15648	MED1_HUMAN	FSTLYGSSPLERQNS	MED1	S	664	#N/A			NaN	0	NaN	0.288584	0.360939	0.686418	-3.91911	-4.50482	-2.96121	-3.33428	-1.88434	-3.19987	-2.7931	-3.30082	-2.93051	-3.25381	-4.1726	-3.55274	-3.61284	-3.38857
Q93074	MED12_HUMAN	APGPRPPSPFDDPAD	MED12	S	635	#N/A		+	0.413869	-0.337609	-0.925309	1.43228	-1.43436	-2.57091	-0.614871	-1.64155	-2.65053	-2.4673	-0.216112	-1.61378	-0.393039	-0.225792	0.127129	-0.00110435	-0.250157	0.197267	-0.0429125	-0.23903
Q93074	MED12_HUMAN	EEEGGGGSGGRRQGG	MED12	S	1258	#N/A			0.144304	-0.220013	-0.377071	0.95382	-0.697571	-1.82214	-3.89622	-4.2464	-3.68423	-3.35424	-3.81523	-4.31787	-2.78162	-2.93217	-4.28817	-2.2887	-2.91709	-3.04066	-2.2782	-4.17081
Q93074	MED12_HUMAN	CEGKGSPSPEKPDVE	MED12	S	700	#N/A			0.0213655	-0.0476921	-0.0623921	0.17905	0.348994	0.456087	-1.92365	-3.8097	-0.984954	-3.25703	-3.23782	-3.31902	-1.14575	-3.17802	-4.31006	-3.24373	-1.34452	-3.57478	-3.77898	-3.26823
Q9UHV7	MED13_HUMAN	KPQKRPLTPFHHRVS	MED13	T	474	#N/A		+	0.351318	-0.233357	-0.808642	1.37931	-0.626091	-2.48744	-0.43176	0.13689	-0.856473	-0.72212	0.0515738	-0.662342	0.324606	0.519357	-0.406135	0.366295	-0.108824	0.345058	0.428227	0.382389
Q9UHV7	MED13_HUMAN	EVDEGFCSPKPSEIK	MED13	S	890	#N/A		+	0.29175	0.0999094	0.69273	3.01076	-0.514543	-5.43104	2.74745	2.64559	2.40064	2.58371	2.82912	2.80915	3.49395	3.21414	3.34496	3.41656	3.01234	3.24916	3.20609	3.15579
Q71F56	MD13L_HUMAN	SQGERLLSREAPEEL	MED13L	S	2083	#N/A	+		1.77339	1.03339	3.11971	0.0796247	0.0423865	0.219555	-0.0175591	0.671227	0.0489564	-0.0959911	-0.0931625	1.5271	0.997422	0.984434	0.170312	1.78925	-0.245605	0.311048	0.128993	0.0467958
Q71F56	MD13L_HUMAN	ALGYFVSTAKAENLP	MED13L	T	2103	#N/A			1.0677	-0.9356	-2.00043	0.0858523	0.0768023	0.235408	-0.936597	-1.47218	-1.24168	-1.41539	-1.30325	-2.11152	-3.08266	-2.25189	-1.25652	-2.72853	-0.80966	-1.71556	-2.15954	-0.717728
Q71F56	MD13L_HUMAN	LALGYFVSTAKAENL	MED13L	S	2102	#N/A			1.05669	-1.13929	-1.98324	0.0858523	0.0768023	0.235408	-0.936597	-1.47218	-1.24168	-1.41539	-1.30325	-2.11152	-3.08266	-2.25189	-1.25652	-3.74698	-0.80966	-1.71556	-2.15954	-0.717728
Q71F56	MD13L_HUMAN	EVEDGLGSPKPEEIK	MED13L	S	923	#N/A			0.4926	0.111792	1.06634	0.712995	-0.228177	-1.43783	0.879918	1.43728	1.06869	0.785439	0.76145	1.44418	1.47157	1.38681	1.18669	1.14338	1.26507	1.07192	1.42246	1.09948
O60244	MED14_HUMAN	RAGNWPGSPQVSGPS	MED14	S	1112	#N/A		+	0.627167	-0.87951	-1.29634	2.92186	-1.16633	-5.24162	-1.84844	-1.21584	-1.54517	-0.829455	-1.50878	-0.440465	-1.08457	-0.308325	-0.286804	-3.39342	-0.075386	-0.0504322	-0.190893	-0.576115
O60244	MED14_HUMAN	TNAKRKLSDDPCPVE	MED14	S	617	#N/A			0.534308	-1.2866	-1.13892	1.03745	-1.14877	-1.95317	-0.557022	-2.47963	0.36539	-1.23503	0.0343199	-4.47502	0.687195	0.55846	-1.67939	0.347655	0.532502	0.635465	0.364365	-0.0348215
O60244	MED14_HUMAN	SPQVSGPSPAARMPG	MED14	S	1119	#N/A			0.348617	-0.527602	-0.803497	0.645985	-0.62862	-1.32765	-1.84844	-1.21584	-3.59322	-1.7689	-1.50878	-2.12781	-1.47069	-1.19357	-0.64504	-3.99298	-1.39643	-1.24833	-1.37095	-1.41794
Q96RN5	MED15_HUMAN	KNDMAVPTPPPPPVP	MED15	T	603	#N/A		+	0.721579	0.384938	1.45181	1.86162	0.869743	3.26588	2.18003	2.42657	2.18779	1.56562	1.90169	1.93507	1.85774	1.48532	1.15141	1.40813	0.8578	1.05079	1.88092	0.940879
Q9Y2X0	MED16_HUMAN	NNIFQQISPVVGDKQ	MED16	S	326	#N/A			0.752212	-0.777895	-1.50148	0.659959	0.515337	1.35079	-1.93202	-2.25399	-0.932238	-1.20584	-1.47023	-1.39652	-3.62653	-3.43095	-2.90715	-2.89932	-2.91135	-2.09418	-1.49082	-1.80045
Q9BUE0	MED18_HUMAN	LLKGQQASPFVLRAR	MED18	S	66	#N/A			0.0995859	-0.215251	-0.269812	0.162353	-0.367354	-0.418544	-1.66831	-4.36035	-1.91765	-3.70873	-1.7149	-3.8939	-3.37344	-1.67941	-1.65253	-2.01015	-1.33516	-2.93992	-3.91854	-1.03291
A0JLT2	MED19_HUMAN	KKKKNRHSPDHPGMG	MED19	S	226	#N/A			0.391329	-1.04808	-0.883796	0.872411	-0.799386	-1.69371	0.764335	-0.0707741	-0.40158	0.680086	1.40484	-3.28916	2.14924	1.72606	-0.765066	1.31235	1.649	1.41033	1.76824	0.271494
O75448	MED24_HUMAN	SKLMRLLSSNEDDAN	MED24	S	862	#N/A	+		1.52363	0.766585	2.71578	0.253836	0.163704	0.615983	1.59026	1.37617	1.44646	0.739052	1.58413	2.31648	1.96439	1.82522	1.34589	2.2985	0.536217	1.52757	1.43407	1.23619
O75448	MED24_HUMAN	DDANILSSPTDRSMS	MED24	S	873	#N/A			0.640011	-0.268859	-1.31773	1.20363	0.352115	2.21246	2.75886	2.64043	2.59121	3.01101	2.47743	2.17487	2.00749	1.9205	2.56737	1.70385	2.56097	2.03153	2.59089	2.19131
O95402	MED26_HUMAN	LHVLVPQSPPTDLPG	MED26	S	535	#N/A	+	+	1.56706	-1.35017	-2.78512	1.48554	0.948637	2.65522	-0.996842	-1.2539	-0.605995	-0.586682	-0.339108	-3.30113	-1.75958	-3.52505	-3.53613	-3.15468	-2.62142	-1.86726	-1.22664	-1.10524
O95402	MED26_HUMAN	_MTAAPASPQQIRDR	MED26	S	7	#N/A			0.517008	-0.855525	-1.10897	0.581092	-0.274375	-1.21888	0.013855	-0.491349	0.198416	-0.707837	0.154661	-3.40541	-0.0628595	0.250669	-0.517645	-0.00276279	0.379074	-0.0246754	-0.0616302	0.138927
O95402	MED26_HUMAN	EAKASLQSPFEQTNW	MED26	S	470	#N/A			0.454638	0.205886	0.999053	0.544186	0.297124	1.15592	-2.24069	-1.5663	-2.03437	-2.33386	-2.79444	-1.70616	-2.47123	-2.4048	-2.5027	-2.34094	-2.47625	-2.85221	-2.18484	-2.45091
O95402	MED26_HUMAN	KEPVRADSPVHMEQQ	MED26	S	447	#N/A			0.095745	-0.23908	-0.260265	0.322704	0.740718	0.753615	-1.30667	-4.10684	-0.958805	-3.67782	-1.40438	-3.65993	-4.0757	-0.978017	-3.51206	-4.1278	-4.14677	-0.95738	-3.87957	-3.14277
O95402	MED26_HUMAN	PGCKAGLSPAEPLLS	MED26	S	361	#N/A			0.00388419	-0.00259242	-0.0115639	0.0626169	0.0209594	0.1754	0.382892	0.452931	0.347697	0.648974	0.764648	0.944672	0.133308	0.182792	0.950266	0.268346	0.585045	0.268664	0.465001	0.675166
Q9NWA0	MED9_HUMAN	SPAPRPQSPARAREE	MED9	S	53	#N/A			0.921445	0.578974	1.77119	0.31033	-0.223242	-0.729454	-3.33	-2.79528	-2.80735	-3.36849	-3.27752	-1.91451	-2.59099	-1.91655	-2.64619	-2.49932	-2.01298	-2.9389	-3.29357	-3.3245
Q9NWA0	MED9_HUMAN	PAPQPQQSPAPRPQS	MED9	S	46	#N/A			0.465401	1.16573	1.01826	0.3458	-1.03349	-0.798119	-3.20238	0.663241	-3.32724	0.263445	-3.42311	1.18231	1.16252	1.19887	-2.64619	1.07257	-2.01298	1.01352	-2.44885	0.361444
Q02078	MEF2A_HUMAN	GFVNSRASPNLIGAT	MEF2A	S	235	#N/A			1.20107	0.452915	2.20846	0.765719	-1.42483	-1.52329	0.108962	1.433	0.702296	-3.30083	0.421405	1.96077	1.85176	1.8483	1.07307	2.01969	1.21748	1.48534	1.31994	1.16845
Q02078	MEF2A_HUMAN	SIKSEPISPPRDRMT	MEF2A	S	408	acetylation_cell differentiation, inhibited; transcription, induced; transcription, altered___switch from sumoylation to acetylsation			0.624176	-1.34495	-1.29135	0.435434	-1.0515	-0.964519	0.752343	-3.67108	1.52296	1.01819	1.07264	-0.84508	1.09757	1.37203	-3.46604	1.06934	1.181	1.34337	1.14086	1.09681
Q02078	MEF2A_HUMAN	PDTSYVLTPHTEEKY	MEF2A	T	108	#N/A		+	0.129476	0.0958991	0.342256	1.67168	-1.16531	-2.95363	-2.65557	-2.25418	-3.82228	-2.1132	-2.49237	-1.86792	-1.05207	-0.929047	-1.52973	-1.65279	-1.56654	-0.957711	-1.45678	-2.02781
Q02078	MEF2A_HUMAN	KEHRGCDSPDPDTSY	MEF2A	S	98	#N/A			0.129476	0.0958991	0.342256	0.138192	0.129736	0.362806	-1.15537	-2.25418	-0.655699	-1.58629	-1.21083	-1.86792	-1.05207	-0.929047	-1.52973	-1.65279	-1.56654	-0.957711	-1.45678	-2.02781
Q02078	MEF2A_HUMAN	GKVMPTKSPPPPGGG	MEF2A	S	255	protein degradation____			0.0904045	0.166174	0.246895	0.0599625	-0.148644	-0.16839	-0.400492	-1.20687	-4.21133	-3.63513	-1.40661	-2.60954	-1.05912	-0.508799	-3.52583	-1.58305	-2.1174	-1.49432	-1.61547	-2.86657
Q14814	MEF2D_HUMAN	GYVSARASPGLLPVA	MEF2D	S	231	#N/A	+		1.38186	0.454219	2.49145	0.00559359	-0.00415349	-0.0166209	3.17448	3.1954	2.97509	2.27036	3.15995	3.66096	3.50933	3.36593	3.11346	3.41746	2.4996	3.20678	3.2374	2.89305
Q14814	MEF2D_HUMAN	LTDPRLLSPQQPALQ	MEF2D	S	180	_transcription, induced___IEG genes during preBCR signaling	+		1.34323	0.40385	2.43076	0.699992	-0.403725	-1.41659	2.0205	3.00828	2.33214	1.70947	1.73027	3.32041	2.82574	3.07801	2.56848	3.04589	2.51589	2.3314	2.62822	2.77991
Q14814	MEF2D_HUMAN	EDKYRRASEELDGLF	MEF2D	S	121	protein stabilization; molecular association, regulation; protein conformation; activity, inhibited_cell differentiation, altered; transcription, inhibited_HDAC9(INDUCES); ASH2L(DISRUPTS); HDAC4(INDUCES)__			1.26383	0.821092	2.30645	0.305767	-0.277759	-0.720487	-1.5556	-0.703869	-2.22978	-1.51171	-2.14124	-0.152408	-0.704191	-0.739566	-1.21182	0.160034	-2.08886	-1.03668	-0.938466	-1.33872
Q14814	MEF2D_HUMAN	SIKSEPVSPSRERSP	MEF2D	S	444	protein degradation_apoptosis, induced___			0.95709	-2.45217	-1.82728	0.561435	-1.4441	-1.18546	1.40496	-3.60029	1.96981	1.24405	2.15235	-1.72143	2.40893	1.242	-4.25425	0.455291	2.24553	2.15062	1.82335	2.09362
Q14814	MEF2D_HUMAN	SPLLEDKYRRASEEL	MEF2D	Y	117	#N/A			0.689457	0.902065	1.39934	NaN	0	NaN	-3.64118	-3.51594	-4.03929	-2.88912	-3.49055	-2.26061	-0.769292	-3.08902	-3.38443	-4.02888	-3.92605	-3.37981	-3.5853	-3.54289
Q14814	MEF2D_HUMAN	NKVIPAKSPPPPTHS	MEF2D	S	251	intracellular localization; activity, inhibited_transcription, inhibited___phosphorylation of this site inhibits MEF2D import into the nucleus		+	0.334549	-0.46834	-0.776533	1.88173	-0.694773	-3.29948	1.53514	1.58887	1.70549	1.39565	2.02975	-0.063448	2.59805	2.29478	1.82344	2.73423	2.29729	2.80497	2.42606	1.85469
Q14680	MELK_HUMAN	LTPALCRTPANKLKN	MELK	T	415	#N/A			1.10198	-1.0919	-2.05391	0.101689	-0.130379	-0.275016	-3.05605	-1.34156	-1.1686	-0.852059	-1.79081	-3.22833	-3.92415	-2.2806	-1.4021	-2.1815	-1.36673	-2.08866	-1.50542	-1.08494
Q14680	MELK_HUMAN	KGAKVFGSLERGLDK	MELK	S	529	#N/A			0.820757	-0.510565	-1.61156	1.2407	-0.809265	-2.27032	3.17854	3.45685	2.29416	4.1436	3.61872	3.13396	3.63657	3.55324	4.64112	3.2205	4.22968	3.90121	4.09096	4.36871
Q14680	MELK_HUMAN	DIKSNNWSLEDVTAS	MELK	S	356	#N/A			0.635309	-0.275654	-1.30991	0.0242024	-0.0066545	-0.0704627	2.31645	2.54361	2.30891	2.44756	2.24773	2.17551	2.09322	1.9173	2.6957	1.63753	2.3744	2.1833	2.58573	2.37459
Q14680	MELK_HUMAN	FMFPEPKTPVNKNQH	MELK	T	446	#N/A			0.634061	-0.535114	-1.30783	0.423006	0.411458	0.94198	-2.94635	-2.00495	-3.61564	-2.11048	-1.96216	-2.83055	-3.73403	-3.43921	-2.91262	-4.45602	-2.954	-3.55276	-2.99157	-2.25917
Q14680	MELK_HUMAN	KLMTGVISPERRCRS	MELK	S	498	#N/A			0.504426	-0.470266	-1.08705	0.55471	0.429113	1.17397	1.04652	1.50944	1.40911	1.80121	0.472487	0.707216	0.129692	-0.0238628	1.33995	-0.411124	1.26037	-0.0473671	1.05179	1.00977
Q14680	MELK_HUMAN	NQAHMEETPKRKGAK	MELK	T	518	#N/A		+	0.395707	0.445083	0.891902	1.83414	1.64581	3.22014	-3.27446	-1.80186	-1.35435	-1.58099	-1.64416	-1.98252	-3.42164	-2.84708	-3.82283	-3.58538	-3.73222	-2.7026	-3.36322	-4.50985
Q14680	MELK_HUMAN	GVESKSLTPALCRTP	MELK	T	409	#N/A			0.352849	-0.686048	-0.811555	0.997652	-1.34254	-1.8909	-3.14837	-4.44411	-3.48768	-3.87953	-2.81486	-3.47121	-1.79837	-1.68981	-3.32894	-4.20375	-0.697258	-2.6883	-1.47377	-3.99014
Q14680	MELK_HUMAN	VITVLTRSKRKGSAR	MELK	S	544	#N/A			0.181372	0.485967	0.46125	0.116174	0.360968	0.310406	-0.463666	-3.70321	-0.0630984	-4.20155	-3.53112	-3.7745	-2.87247	-1.01983	0.0484419	-3.71928	-3.72659	-3.30251	-0.728397	-3.25649
Q14680	MELK_HUMAN	SPERRCRSVELDLNQ	MELK	S	505	#N/A		+	0.0899081	-0.0822044	-0.245647	1.73467	0.704572	3.0562	1.8949	1.56365	1.77943	1.76909	1.90737	1.43943	1.46353	0.382428	1.12673	0.568441	1.28579	0.597835	1.68347	0.746173
Q14680	MELK_HUMAN	SCGQASATPFTDIKS	MELK	T	345	#N/A			0.0792678	0.057324	0.218641	1.09426	0.720757	2.04188	-3.07285	-3.89093	-3.41458	-2.46522	-3.04789	-3.72031	-3.47559	-3.95798	-4.02056	-4.03419	-4.33686	-3.73307	-3.22379	-4.30247
Q7L2J0	MEPCE_HUMAN	RCAPSAGSPAAAVGR	MEPCE	S	60	#N/A	+	+	1.36838	-1.00416	-2.47024	1.3962	-0.85044	-2.51401	1.69171	2.25278	2.22774	1.39083	0.666183	0.215883	1.99802	2.20591	1.26704	1.77379	2.52359	2.3186	2.60765	2.53531
Q7L2J0	MEPCE_HUMAN	AAAVGRESPGAAATS	MEPCE	S	69	#N/A			0.357487	-0.792186	-0.82036	0.568629	-0.908486	-1.19772	0.225584	-0.765498	-3.01788	-0.356245	0.433703	-3.67235	0.599776	0.359336	0.57091	-0.756508	0.691043	0.40073	0.521571	-0.763668
Q7L2J0	MEPCE_HUMAN	GGGKRRNSCNVGGGG	MEPCE	S	152	#N/A			0.289748	-0.914696	-0.688741	0.731016	-0.576966	-1.46715	0.147316	-1.13584	-0.374504	0.0421314	0.649487	-3.54486	1.62223	1.22697	-3.05054	1.38614	0.430037	1.08399	0.202869	0.0538397
Q7L2J0	MEPCE_HUMAN	SRTLNAETPKSSPLP	MEPCE	T	213	#N/A			0.0290811	0.0355035	0.084231	0.337378	0.144043	0.781976	3.50919	3.8544	3.84041	3.1749	3.86517	2.37771	4.07982	4.12402	3.00245	4.11738	3.44048	3.83938	3.4211	3.31812
Q7L2J0	MEPCE_HUMAN	NAETPKSSPLPAKGR	MEPCE	S	217	#N/A			0.0290811	0.0355035	0.084231	0.337378	0.144043	0.781976	3.50919	3.8544	3.84041	3.1749	3.86517	2.37771	4.07982	4.12402	3.00245	4.11738	3.44048	3.83938	3.4211	3.31812
P08581	MET_HUMAN	RYDARVHTPHLDRLV	MET	T	977	#N/A	+		1.66802	-1.19205	-2.94768	0.457445	-0.407351	-1.00407	1.37254	1.55539	2.55014	1.68093	0.382925	-0.176073	1.14422	1.62829	0.0155935	1.00639	1.96019	1.92211	1.61225	2.1684
P08581	MET_HUMAN	RDMYDKEYYSVHNKT	MET	Y	1234	ubiquitination; enzymatic activity, induced_carcinogenesis, induced; cell differentiation, induced; cell motility, induced; cell growth, induced___		+	0.966717	-1.7648	-1.84239	3.21578	-2.33316	-5.88531	-1.912	-3.03678	-1.68462	-1.79222	-1.35311	-2.97218	0.924462	-0.184813	-3.42411	-1.28031	0.0119114	0.918518	0.719137	-0.13992
P08581	MET_HUMAN	PHLDRLVSARSVSPT	MET	S	985	enzymatic activity, inhibited; intracellular localization_cell motility, induced; signaling pathway regulation___increased intracellular localization, and decreased cell membrane localization ; signaling to induce lamellipodia formation and ROS generation in lung cells; in vitro; Ser985 phosphorylation blocks Tyr1234 phosphorylation of c-Met			0.574463	-0.538358	-1.20764	0.394971	-0.617627	-0.890541	-4.04585	-3.70149	-4.87231	-3.38177	-1.75953	-4.06218	-3.24423	-3.87959	-3.11509	-3.06352	-2.95202	-3.82631	-3.19482	-1.76511
P08581	MET_HUMAN	SPTTEMVSNESVDYR	MET	S	997	#N/A			0.325147	0.353041	0.758358	0.840076	0.784942	1.64236	-0.953843	-0.93286	-0.937749	-1.61776	-0.589806	-1.3048	-1.54905	-1.15638	-1.92395	-1.25734	-3.17901	-1.34779	-0.858293	-1.78029
P08581	MET_HUMAN	TEMVSNESVDYRATF	MET	S	1000	#N/A			0.319157	0.354769	0.746712	0.892996	0.833809	1.72629	-0.953843	-1.58103	-0.937749	-1.61776	-0.589806	-1.3048	-1.54905	-1.15638	-1.92395	-2.1412	-2.89635	-1.34779	-0.94116	-2.69409
P08581	MET_HUMAN	KQIKDLGSELVRYDA	MET	S	966	#N/A		+	0.00385647	0.00332818	0.0114818	1.3151	-0.683934	-2.38666	-3.51173	-3.37546	-2.63607	-2.67788	-3.2586	-2.63403	-2.85781	-2.0581	-1.87702	-2.59647	-2.93036	-1.82577	-2.44588	-2.43005
P50579	MAP2_HUMAN	VARQLERSALEDKER	METAP2	S	74	#N/A			1.10935	-1.99275	-2.06541	0.323616	0.565848	0.755387	-1.01682	-0.668763	-0.246314	-1.21527	-0.693181	-3.80634	-4.07332	-1.16474	-4.24285	-3.34612	-0.33888	-0.340261	-3.78156	-0.874969
Q8N6R0	EFNMT_HUMAN	RRKARLGSVSLDLCD	METTL13	S	267	#N/A			1.03072	0.921763	1.94265	0.0136645	-0.0152456	-0.0402391	-3.12407	-3.78682	-3.4372	-3.56947	-2.82884	-1.43888	-1.97071	-3.01961	-2.8383	-2.79386	-3.99256	-3.03195	-2.42257	-3.88905
Q9HCE5	MET14_HUMAN	IERLRPKSPPPKSKS	METTL14	S	399	molecular association, regulation__METTL3(INDUCES)__			0.920843	-2.11289	-1.77025	0.0909301	-0.186673	-0.248216	0.394279	-2.55121	0.902442	0.17038	0.79476	-3.39231	0.761606	0.281912	-4.19525	-3.37638	0.00156116	0.462749	-0.487674	0.538576
Q9BUU2	MET22_HUMAN	VRRPRAASDSNPAGP	METTL22	S	132	#N/A			0.36427	-0.42258	-0.833187	1.26823	-0.427794	-2.31331	-0.816032	-0.517299	-1.29119	-0.800834	-0.502083	-1.88215	0.106103	-0.0206108	-1.81186	-0.292848	-0.583996	-0.0934067	-0.399527	-0.353842
Q9BUU2	MET22_HUMAN	HLMVRLNSVGQPVFL	METTL22	S	40	#N/A			0.119264	0.16618	0.31786	0.240284	-0.232857	-0.587905	-2.95753	-3.22601	-3.38361	-2.96747	-2.37108	-1.42543	-2.82912	-2.78131	-3.5354	-2.33926	-3.82861	-1.94955	-2.62685	-2.58813
Q6P1Q9	MET2B_HUMAN	SLEHKTQTPPVEENV	METTL2B	T	154	#N/A			0.385397	-0.957795	-0.872775	0.43803	-1.1311	-0.969209	-3.08371	-4.65454	-0.234949	-3.7369	-3.37797	-3.51507	-0.237335	-3.48588	-3.24071	-3.74253	-3.60907	-3.32893	-0.137167	-0.470872
Q86U44	MTA70_HUMAN	ALSPTFRSDSPVPTA	METTL3	S	48	#N/A			0.63004	-2.00085	-1.30113	0.454266	-1.53289	-0.998387	-3.16639	-3.54887	-3.0174	-3.71052	-2.84803	-3.84855	-3.57163	-4.36034	-3.51632	-3.33417	-3.007	3.44026	-3.29476	-4.03991
Q86U44	MTA70_HUMAN	RNPEAALSPTFRSDS	METTL3	S	43	protein stabilization; molecular association, regulation; methylation_carcinogenesis, induced; DNA repair, induced; cell differentiation, induced_POLR2A(INDUCES); USP5(DISRUPTS)__		+	0.2994	-0.114502	-0.707917	2.63109	-0.609815	-4.65127	-1.25802	-1.04041	-1.32996	-0.671349	-1.00328	-0.5142	-0.984377	-0.625644	-0.0935478	-0.608687	-0.457198	-0.428866	-0.459171	-0.457922
Q86U44	MTA70_HUMAN	EQQSKKVSQEILELL	METTL3	S	243	#N/A			0.256709	-0.267402	-0.62189	0.169449	0.187497	0.43459	-3.11357	-3.19825	-3.51243	-4.56035	-2.76057	-4.47933	-4.26918	-3.16872	-3.11195	-4.39049	-2.97284	-3.29784	-4.22019	-3.97525
Q86U44	MTA70_HUMAN	SPTFRSDSPVPTAPT	METTL3	S	50	protein stabilization; molecular association, regulation; methylation_carcinogenesis, induced; cell differentiation, induced_USP5(DISRUPTS)__			0.0445671	-0.274206	-0.127054	0.241152	0.843219	0.589713	1.80704	2.21487	1.94728	2.24135	2.16084	1.00576	-4.41023	3.45412	1.42677	3.30784	2.96008	-3.64052	2.77193	2.83275
Q8TCB7	METL6_HUMAN	LKPPKNPSPVVLGLD	METTL6	S	274	#N/A			0.198067	-0.10693	-0.497962	0.101778	-0.0687167	-0.275235	-1.11361	-0.563939	-1.60899	-0.906139	-1.39787	-0.729804	-1.63295	-1.10667	-1.0953	-1.21688	-1.04443	-1.47366	-0.963033	-0.716442
A1L020	MEX3A_HUMAN	LSTFRQNSLGCIGEC	MEX3A	S	338	#N/A			0.82015	0.916536	1.61059	0.0940466	0.14727	0.256025	-1.99363	-1.75225	-3.62735	-3.45919	-3.56933	-1.14139	-2.27347	-1.91187	-3.56415	-1.66454	-3.74538	-2.57362	-2.20139	-3.59008
Q5U5Q3	MEX3C_HUMAN	MKTQRRGSQPSTPRL	MEX3C	S	537	#N/A			0.617111	-0.845043	-1.27953	1.20465	-1.24512	-2.21405	-3.34916	-3.9182	-3.64817	-3.67593	-3.66904	-4.02793	-3.07229	-3.83585	-2.2394	-3.08464	-3.12484	-0.523032	-2.9133	-3.06675
Q5U5Q3	MEX3C_HUMAN	QPSTPRLSPTFPESI	MEX3C	S	545	#N/A			0.420079	-0.65518	-0.936649	0.838224	-1.06551	-1.63941	-3.52367	-3.14905	-3.9289	-3.87225	-3.71942	-3.47808	-3.85423	-3.28927	-2.2394	-3.28067	-3.26847	-0.523032	-2.71742	-3.78368
P55081	MFAP1_HUMAN	PDYAPMESSDEEDEE	MFAP1	S	52	#N/A	+		2.30538	-0.762996	-4.03724	1.09228	-0.473525	-2.03879	-3.26597	-4.06074	-3.52615	-3.90075	-3.68135	-3.95489	-3.79405	-4.19852	-3.86301	-4.07185	-3.36725	-3.67969	-2.8103	-2.99663
P55081	MFAP1_HUMAN	RMEREDSSEEEEEEI	MFAP1	S	133	#N/A	+		1.56095	-1.75016	-2.77534	0.0222336	0.0600389	0.0648669	-0.379812	-3.65477	-1.98085	-1.96599	-0.431815	-3.7627	-3.57084	-3.27883	-3.27325	-3.57863	-2.70551	-0.569175	-0.491689	-3.20437
P55081	MFAP1_HUMAN	DYAPMESSDEEDEEF	MFAP1	S	53	#N/A			1.26726	-0.52446	-2.3118	0.946782	-0.369156	-1.81108	-3.26597	-3.58088	-3.7757	-3.90075	-3.68135	-3.96697	-3.79405	-3.27245	-3.87584	-4.07185	-3.16006	-3.67035	-2.8103	-3.44638
P55081	MFAP1_HUMAN	RRLQNRISEDVEERL	MFAP1	S	94	#N/A			0.962643	-1.25422	-1.836	0.382991	-0.791711	-0.868294	-1.23832	-5.13028	-3.36445	-2.9595	-1.36049	-1.67149	-3.24139	-3.85189	-4.56005	-3.04076	-3.35738	-1.19457	-1.91112	-1.61251
P55081	MFAP1_HUMAN	WRMEREDSSEEEEEE	MFAP1	S	132	#N/A			0.647233	-1.11632	-1.32972	0.180685	0.468594	0.459723	-0.379812	-3.38736	-1.98085	-1.96599	-0.431815	-2.45872	-3.72517	-2.88681	-3.60553	-3.39417	-3.5954	-0.569175	-0.491689	-3.73477
P55081	MFAP1_HUMAN	EPEVVGESDSEVEGD	MFAP1	S	116	#N/A			0.000893115	0.00100837	0.00266806	0.475405	-0.544477	-1.03601	0.583638	-1.47472	-1.22194	-0.206552	-0.57317	-0.621604	-0.167336	0.0965261	0.456499	0.0705976	-1.01244	0.343923	0.659822	-0.127595
P55081	MFAP1_HUMAN	EVVGESDSEVEGDAW	MFAP1	S	118	#N/A			0.000893115	0.00100837	0.00266806	0.475405	-0.544477	-1.03601	0.583638	-1.47472	-1.22194	-0.206552	-0.57317	-0.621604	-0.167336	0.0965261	0.456499	0.0705976	-1.01244	0.343923	0.659822	-0.127595
Q9GZY8	MFF_HUMAN	LKRERSMSENAVRQN	MFF	S	157	molecular association, regulation__14-3-3 beta(INDUCES)__mutation of this site prevents 14-3-3 binding (pan-14-3-3 antibody)			1.16029	-2.94658	-2.14486	1.1634	-2.27859	-2.14971	1.20477	-2.85327	-0.752682	1.37641	2.39599	-4.35985	2.58748	1.26917	-1.65109	0.185571	2.69791	2.44465	2.64615	2.42264
Q9GZY8	MFF_HUMAN	VSRAAFPSPTAAEMA	MFF	S	21	#N/A			0.562324	-0.958671	-1.18697	0.372272	-0.831906	-0.848246	0.0254421	-3.69366	-3.42271	-0.42933	-3.53334	-0.93725	-1.21926	-1.6689	-4.07156	-3.79046	-0.989411	-1.61704	-2.21304	-0.695765
Q9GZY8	MFF_HUMAN	PEYTVTPSPQQARVC	MFF	S	202	#N/A			0.48575	-0.357304	-1.05429	0.303842	-0.262804	-0.716693	-3.09889	-3.97559	-3.10372	-3.32891	-4.36168	-3.15719	-4.15034	-4.20634	-3.22527	-3.60216	-3.33831	-2.61071	-3.85411	-3.4407
Q9GZY8	MFF_HUMAN	GILSLIQSSTRRAYQ	MFF	S	233	#N/A			0.286132	-0.359383	-0.681518	0.238597	-0.343663	-0.584385	-3.22731	-3.00466	-2.97533	-4.52485	-3.03799	-3.30748	-2.81408	-3.88053	-3.17949	-3.66714	-3.05403	-3.29285	-4.16875	-1.52582
Q9GZY8	MFF_HUMAN	GRLKRERSMSENAVR	MFF	S	155	molecular association, regulation_signaling pathway regulation_DRP1(INDUCES)__			0.0832813	-0.240779	-0.228883	0.609752	-1.1379	-1.2672	-1.70131	-3.27005	-4.12289	-3.71063	-1.05235	-4.18565	-0.246033	-0.611813	-3.15746	-1.17067	-1.00428	-3.55997	-0.466722	-1.50321
Q9GZY8	MFF_HUMAN	FKPLALKTPPRVLTL	MFF	T	115	#N/A			0.045033	-0.0525556	-0.128323	0.498438	-0.360297	-1.07658	-1.08016	0.414124	-0.0719037	-0.549242	-0.917529	0.257698	-1.06303	0.577455	0.430788	-0.868915	-0.0433979	-0.199323	-0.362961	0.283102
Q08431	MFGM_HUMAN	GGLCEEISQEVRGDV	MFGE8	S	42	#N/A			0.105821	0.363745	0.28519	0.811145	1.40525	1.5962	-0.346655	-0.145962	-2.80167	-2.80413	-0.313569	-0.126673	0.448386	-3.6683	-4.34501	-3.92792	-1.11325	-3.48123	-2.40225	-3.75386
Q9Y4C4	MFHA1_HUMAN	PPTPTVISPCSKKNV	MFHAS1	S	1038	#N/A	+		1.45411	-2.50344	-2.60542	0.313236	-0.810591	-0.735149	0.793493	0.739217	-4.09967	0.732322	0.720567	-2.95931	0.210698	-3.6095	-3.2795	0.05931	0.299734	0.646688	0.636525	0.768156
Q9Y4C4	MFHA1_HUMAN	SKCLKRGSPNPHAFP	MFHAS1	S	992	#N/A			0.12776	0.351176	0.338181	0.33883	-0.800228	-0.784768	-4.14867	0.238233	-0.404082	-0.184118	-0.918879	1.21144	1.16477	0.057456	-3.05233	0.958157	0.0111074	0.763845	-1.8628	-0.0452576
Q9Y4C4	MFHA1_HUMAN	AFPGELLSQPRPEGV	MFHAS1	S	1004	#N/A			0.111823	0.320352	0.299857	0.337629	-0.79063	-0.782459	-4.10068	0.238233	-0.404082	-0.184118	-0.918879	1.21144	1.16477	0.057456	-3.20644	0.958157	0.0111074	0.763845	-1.8628	-0.0452576
Q6ZSS7	MFSD6_HUMAN	DDKVAILTDDEEEQK	MFSD6	T	10	#N/A			0.481958	-0.0955473	-1.0476	0.538871	-0.168046	-1.14678	2.58261	2.70135	2.5596	1.97105	2.39243	2.30126	2.65245	2.67128	2.35428	2.59026	2.60281	2.60524	2.68118	2.54858
Q8IWI9	MGAP_HUMAN	VNANQNASPNVPGKR	MGA	S	607	#N/A			0.826001	-1.0285	-1.61993	0.0553741	0.0377668	0.156193	-0.466681	-1.27247	-0.173899	-0.304347	-0.752684	-3.51488	-0.521809	-0.720794	-2.26182	-1.28212	-0.30402	-0.688815	-0.762378	-0.771915
Q8IWI9	MGAP_HUMAN	KLLTGIKSPRSYTPK	MGA	S	1208	#N/A			0.621629	0.201603	1.28709	1.14667	0.356498	2.12362	0.753125	0.847714	0.446438	1.06017	0.472285	0.596163	0.213218	0.536161	0.857678	0.602031	0.125193	0.304346	0.317894	0.690356
Q8IWI9	MGAP_HUMAN	SILPYPVSPKQKYSH	MGA	S	924	#N/A			0.430182	0.242737	0.955013	0.718147	0.293867	1.44622	3.09559	3.1413	2.86464	3.08729	2.66594	3.24293	2.35377	2.94666	3.22307	2.83268	2.40327	2.37021	2.70087	3.23399
Q8IWI9	MGAP_HUMAN	LPFYAGLSPAGKLVA	MGA	S	1457	#N/A			0.304086	-0.252299	-0.717174	0.93604	0.494081	1.79418	0.628465	1.12666	0.628113	1.41302	0.458573	0.60821	-0.0111074	-0.435934	0.821098	-0.459332	0.0834742	-0.0346193	0.482586	0.896103
Q8IWI9	MGAP_HUMAN	ALASSVSSPVKSKGK	MGA	S	56	#N/A			0.215939	0.533927	0.536518	0.110981	0.289546	0.297806	-2.84751	-1.08323	-3.02562	-0.600423	-2.82357	-1.31342	-1.29634	-3.96062	-0.937553	-1.65051	-4.15444	-3.63461	-0.851813	-0.821603
Q8IWI9	MGAP_HUMAN	SSKWLPSSPSGVAKA	MGA	S	449	#N/A			0.199166	0.629323	0.500355	0.653044	1.90085	1.33935	1.78767	-3.50642	-3.40578	1.92055	-2.73468	-2.92253	-4.07687	-3.75666	-3.44017	1.89991	-3.05514	-3.14548	-2.82757	-3.32616
Q8IWI9	MGAP_HUMAN	KQLAEPASEPDVLKI	MGA	S	2921	#N/A		+	0.158652	-0.238777	-0.410116	1.86519	-1.90357	-3.27183	-3.59168	-1.5381	-4.48496	-3.4624	-3.814	-3.54611	-1.43272	-1.81095	-0.724991	-1.05243	-1.65013	-1.69351	-1.63499	-0.920008
Q8IWI9	MGAP_HUMAN	LPQPEVLSPTVKGKL	MGA	S	1195	#N/A			0.0246782	0.0241117	0.0718115	0.142073	-0.339118	-0.371878	0.57275	0.510662	0.372458	0.422091	-3.46173	0.495748	-0.112847	-0.641139	0.707144	-0.216523	-0.475713	-0.117167	0.144725	0.537614
Q8IWI9	MGAP_HUMAN	GSDEFDISPRISKQQ	MGA	S	2541	#N/A			NaN	0	NaN	0.735953	0.787484	1.47516	-1.26423	-3.14397	-3.71663	-3.5909	-3.33047	-4.02347	-3.26218	-2.24694	-3.57551	-3.21692	-3.78829	-4.28659	-3.36644	-3.74557
P26572	MGAT1_HUMAN	QQIGDALSSQRGRVP	MGAT1	S	80	#N/A			1.06014	-0.51725	-1.98862	1.19665	1.0773	2.20156	-3.02145	-2.13561	-1.66853	-3.13981	-0.935834	-3.50463	-4.28067	-4.14755	-3.23031	-3.71084	-3.08378	-3.41356	-2.92782	-3.60504
P16455	MGMT_HUMAN	GAGATSGSPPAGRN_	MGMT	S	201	#N/A	+		2.97578	-2.62872	-5.35598	1.10677	-1.49858	-2.06138	-4.41923	-3.06828	-2.08255	-2.64403	-0.554163	-4.31912	-2.06443	-3.79076	-3.92571	-4.31892	-0.954455	-0.740066	-1.10159	-1.42417
O60291	MGRN1_HUMAN	STLRSPSSPIHEEDE	MGRN1	S	460	#N/A			1.00074	-0.966519	-1.89574	0.0191679	-0.0426805	-0.0561075	-3.60674	-3.59511	-2.20138	-3.78653	-1.10934	-3.8636	-4.16028	-3.36278	-3.47324	-4.05841	-1.22222	-3.46696	-3.54814	-3.03125
O60291	MGRN1_HUMAN	QQGTRAASIENVLQD	MGRN1	S	515	#N/A			0.826492	-0.503993	-1.62071	0.895964	-0.675547	-1.73098	-3.94698	-3.49832	-3.03726	-4.4179	-4.11508	-4.0569	-3.61966	-3.41932	-3.70993	-3.35195	-3.92856	-3.10138	-2.38562	-3.09467
O60291	MGRN1_HUMAN	ENVLQDSSPEHCGRG	MGRN1	S	524	#N/A			0.0871458	-0.321656	-0.238681	0.223255	-0.487716	-0.552094	-2.40372	-3.88367	-1.50006	-2.65278	-1.97791	-3.97325	0.0760632	-3.86319	-3.93167	0.104203	-3.28213	-3.47699	0.176427	-1.40095
Q96PC5	MIA2_HUMAN	CSNSGRLSGPAELRS	MIA2	S	1243	#N/A			0.915165	-0.306166	-1.76129	0.761121	-0.474297	-1.51587	1.99085	1.79433	0.701269	1.45075	2.21366	1.41476	2.20766	1.90576	1.68365	1.77969	1.81671	2.28943	2.21921	2.09253
Q96PC5	MIA2_HUMAN	LRSFNMPSLDKMDGS	MIA2	S	1255	#N/A			0.793219	0.275455	1.5675	0.720046	-0.541316	-1.44931	-1.08402	-1.24762	-2.46844	-1.16482	-0.658855	-0.307118	-0.703587	-0.290683	-0.637782	-0.600731	-1.17307	-0.932601	-0.58427	-0.443797
Q96PC5	MIA2_HUMAN	TCEKLNRSNSELEDE	MIA2	S	745	#N/A			NaN	0	NaN	0.328332	0.499254	0.764529	-3.32521	-4.11415	-3.18937	-3.2443	-0.89488	-3.48145	-3.1907	-3.41145	-4.22914	-3.46517	-3.32236	-4.19357	-3.05241	-3.243
Q5JRA6	TGO1_HUMAN	PTDKEQNSNEEDKVQ	MIA3	S	358	#N/A			1.23023	-2.24757	-2.25396	0.791281	-1.13718	-1.56439	-2.23228	-2.80742	0.325548	-1.50708	-0.494533	-3.61956	0.69254	-2.24713	-3.65551	-3.43805	-0.149395	0.446291	0.172221	-1.29303
Q5JRA6	TGO1_HUMAN	GEPEGELSKEDHENT	MIA3	S	876	#N/A			1.02146	0.319804	1.92816	0.40239	-0.263772	-0.904236	3.15533	4.09398	3.33386	2.67262	3.76218	3.74035	3.9386	4.46665	3.88584	3.90441	3.57326	3.94997	3.49848	3.64776
Q5JRA6	TGO1_HUMAN	EGEAKEDSLDEEFFH	MIA3	S	686	#N/A			0.729657	0.535584	1.46494	0.0190067	0.0178105	0.0556454	-0.217988	0.17061	0.113151	-1.15939	-0.0589561	0.686205	0.60629	-0.188254	-0.589146	0.921203	-0.42987	-0.00809479	0.12842	-0.683753
Q5JRA6	TGO1_HUMAN	GAKLHTLSVEHQREE	MIA3	S	610	#N/A			0.42438	0.933588	0.94448	0.70171	1.22636	1.4194	-2.75248	0.0630016	-0.800451	-3.97407	-2.67298	-0.120055	-0.49856	-3.27992	-4.31282	-3.3895	-2.41106	-3.34955	-3.56971	-3.68471
Q5JRA6	TGO1_HUMAN	VEEDDYPSEELLEDE	MIA3	S	727	#N/A			0.309712	0.115187	0.728241	0.768907	-0.42299	-1.52842	1.34235	1.22173	0.364905	0.895473	1.64452	1.71574	1.93391	1.50495	1.47058	1.53469	1.17222	1.69649	1.79252	1.4059
Q5JRA6	TGO1_HUMAN	NSSSRGSSPTRVLDE	MIA3	S	1745	#N/A			0.169149	0.423623	0.433915	0.631113	-0.743135	-1.30292	-3.71647	-3.90226	-3.20321	-3.97622	-3.59467	-3.43505	-3.93112	-3.57402	-0.39242	-1.22645	-3.57784	-1.06686	-3.42332	-3.67371
Q5JRA6	TGO1_HUMAN	MPRSEFGSVDGPLPH	MIA3	S	1706	#N/A			0.112566	-0.46253	-0.301662	0.185482	-0.728011	-0.470352	-4.1454	1.86068	-3.44511	-3.40913	-3.27033	-3.94548	-3.15483	1.98152	-3.56214	-2.40095	-3.42111	-2.16687	1.30096	-2.72835
Q5JRA6	TGO1_HUMAN	PLHEDNFSREKTAEL	MIA3	S	1067	#N/A			NaN	0	NaN	0.127513	-0.17779	-0.337592	-3.81086	-4.07493	-2.96647	-3.56271	-1.97523	-3.45832	-3.57156	-4.21871	-2.64492	-4.73288	-2.94481	-2.86912	-4.12048	-2.4666
Q86YT6	MIB1_HUMAN	NASGERLSQLLKKLF	MIB1	S	416	#N/A			NaN	0	NaN	0.860632	1.64149	1.67503	-0.0332212	-3.97153	-3.72012	-0.634088	-0.426715	-3.26342	-3.12318	-3.68023	-3.79427	-3.95116	-3.13686	-3.40286	-3.72372	-3.33105
Q96AX9	MIB2_HUMAN	AELQRRVSADSQPFQ	MIB2	S	251	#N/A			0.355787	-0.446856	-0.817136	0.607308	-0.459197	-1.2631	0.783209	-0.422205	1.44714	0.510783	0.881945	-1.01454	1.73522	1.24798	0.35929	0.934632	1.30019	1.20912	1.14389	0.744286
Q8TDZ2	MICA1_HUMAN	FQEERRLSELALGTG	MICAL1	S	1057	#N/A	+		1.42819	0.589044	2.56445	1.13425	-0.92014	-2.10426	-2.28835	-1.69594	-2.2896	-1.8332	-3.68927	-0.506335	-1.00354	-0.598279	-1.21081	-0.931474	-2.03142	-1.1627	-1.25162	-1.31079
Q8TDZ2	MICA1_HUMAN	NLNLRAVTPNQVRDL	MICAL1	T	475	#N/A			0.999203	-1.25164	-1.89333	0.634804	-0.488522	-1.30907	-1.35297	-2.66623	-1.56363	-1.46985	-0.828517	-3.50582	-1.12876	-1.37621	-3.88681	-1.79916	-0.998574	-1.04143	-0.743966	-1.5669
Q8TDZ2	MICA1_HUMAN	RRQIRLSSPERQRLS	MICAL1	S	810	#N/A			NaN	0	NaN	0.140793	0.251283	0.368891	-1.26452	-4.65199	-3.51036	-3.05326	-3.69128	-4.12662	-3.46762	-3.27513	-3.74433	-4.02628	-3.13165	-3.37113	-3.10237	-4.33709
O94851	MICA2_HUMAN	PARKEKKSPSGFHFH	MICAL2	S	932	#N/A			0.712993	-0.487806	-1.43782	0.311829	0.495235	0.732394	-1.11936	-2.82869	-1.6964	-4.31221	-3.06408	-4.27614	-3.09681	-3.84063	-3.31336	-3.40901	-2.27693	-3.34479	-3.36296	-3.41286
O94851	MICA2_HUMAN	VNLSRKESDIRPSKL	MICAL2	S	515	#N/A			0.595699	-1.09343	-1.24357	0.0858217	-0.19107	-0.235331	-2.12461	-4.04526	-0.030767	-1.72672	-1.16159	-4.16467	-0.476694	-1.73536	-4.23631	-2.98772	-1.40345	-0.710922	-2.07573	-2.31678
O94851	MICA2_HUMAN	SNNYLNLTFPRKRTP	MICAL2	T	657	#N/A			0.326718	-0.300783	-0.761405	0.100149	-0.158831	-0.271206	-3.90857	-2.84121	-4.0383	-1.6673	-1.96375	-3.16934	-1.89255	-3.03166	-3.60325	-3.43209	-3.18828	-2.90265	-2.11084	-2.69821
O94851	MICA2_HUMAN	EKPWRPGSPHLPHTS	MICAL2	S	1199	#N/A			NaN	0	NaN	0.920259	0.451448	1.76933	-2.84353	-3.00166	-3.82947	-3.47061	-3.31575	-3.30561	-4.04026	-4.13042	-4.48362	-4.12143	-3.77663	-4.08037	-3.89283	-3.22478
Q7RTP6	MICA3_HUMAN	PKLTRNESVARSSKL	MICAL3	S	517	#N/A			1.23934	-1.58325	-2.26818	0.157605	-0.378219	-0.407725	-1.58734	-4.13385	-0.949588	-3.11103	-0.403316	-3.50216	-3.49878	-1.64703	-3.26218	-4.30014	-2.95523	-0.557961	-0.90149	-2.22055
Q7RTP6	MICA3_HUMAN	HALLKGKSEEELEAS	MICAL3	S	977	#N/A			1.18193	-2.1308	-2.17861	0.759888	-1.16675	-1.51388	-0.818857	-3.38772	0.0554719	-1.49848	0.253903	-4.20575	0.132532	-0.458476	-3.57689	-2.10735	-0.277687	0.671073	0.207243	-0.250166
Q7RTP6	MICA3_HUMAN	ELENYRLSLRQAEAL	MICAL3	S	899	#N/A			1.14744	-0.583714	-2.12482	0.0234658	-0.0447232	-0.0683717	-3.16113	-3.6055	-3.38135	-3.67418	-0.798844	-3.51829	-2.96818	-3.51208	-3.66741	-3.65	-3.30082	-3.21148	-2.13176	-2.87386
Q7RTP6	MICA3_HUMAN	SDLKAVHSPIRSQPV	MICAL3	S	1221	#N/A		+	0.97763	-0.653877	-1.85952	1.34446	-0.339461	-2.43268	-0.66464	-0.161026	-0.339078	-0.216124	-0.123684	0.0806856	-0.211704	-1.13243	-0.303247	-1.50993	-0.0635834	0.326588	-0.0666018	-0.0422001
Q7RTP6	MICA3_HUMAN	GKERRPDSPTRPTLR	MICAL3	S	1649	#N/A		+	0.790124	-1.00937	-1.56253	1.33301	-0.910551	-2.41472	0.0432138	-0.0254669	-0.465839	-0.97723	0.962478	-2.23362	0.654233	0.562673	-0.596633	0.656407	0.825546	0.85183	1.07277	0.521782
Q7RTP6	MICA3_HUMAN	KKRSSLFSPRRNKKE	MICAL3	S	1704	#N/A			0.707827	-1.33165	-1.4294	0.0812639	-0.175147	-0.223743	-0.725335	-1.64703	1.30095	1.58886	1.51092	-3.31001	0.895454	0.272606	0.327745	-1.93993	1.21189	0.492162	0.131901	0.487327
Q7RTP6	MICA3_HUMAN	KSAEIRRSLGLTPVD	MICAL3	S	1337	#N/A			0.641288	-0.25964	-1.31985	1.00227	-0.464382	-1.89814	-1.68175	-1.30022	-2.4421	-1.57763	-1.35338	-1.46246	-1.90803	-1.37847	-0.938694	-1.64372	-1.36494	-1.3313	-0.999468	-1.13083
Q7RTP6	MICA3_HUMAN	DTKDRLGSPLAVDEA	MICAL3	S	1310	#N/A			0.580039	0.190555	1.2171	0.692617	0.218714	1.40452	2.45644	2.47753	1.9728	2.08105	2.15663	2.50357	2.17151	1.87507	2.29882	2.15469	1.84978	1.81605	2.03796	2.33692
Q7RTP6	MICA3_HUMAN	DEEKLPASPKHQERG	MICAL3	S	1143	#N/A			0.553698	-0.954839	-1.17223	0.260528	-0.230171	-0.629719	-0.0425701	-1.31557	0.00595522	-0.678704	-0.0532942	-3.52943	0.242465	-0.266946	-1.84464	-0.308966	-0.90977	0.222205	0.0463343	-0.105431
Q7RTP6	MICA3_HUMAN	KSYSVEKSPQDEGLH	MICAL3	S	1371	#N/A			0.348637	0.0967206	0.803534	0.906212	0.215689	1.74717	0.320975	0.187523	-0.0119853	0.0344839	-0.111492	0.149381	-0.0223103	-0.214921	0.094799	-0.182284	0.0174742	-0.397486	0.02806	-0.1752
Q7RTP6	MICA3_HUMAN	SLQEKFFTPPSCWPR	MICAL3	T	1545	#N/A			0.274341	-0.168107	-0.657807	0.0920963	-0.0830227	-0.251143	-3.16846	-4.52844	-3.45643	-3.51915	-3.5405	-3.83163	-3.70455	-3.64063	-4.1591	-3.3025	-3.55427	-3.94383	-2.91698	-3.8232
Q7RTP6	MICA3_HUMAN	KCEYCATTLRLSAYA	MICAL3	T	797	#N/A			0.119574	0.267822	0.318604	0.180588	-0.264049	-0.459508	-3.97786	-3.23146	-2.32891	-2.63818	-3.26721	-3.71145	-1.06466	-1.06146	-3.43648	-3.51021	-3.73256	-3.33117	-2.96375	-1.27121
Q7RTP6	MICA3_HUMAN	VLIASTRSPISFLSK	MICAL3	S	649	#N/A		+	0.0233358	0.0223933	0.0680023	5.50748	2.85478	13.3446	-1.4473	-0.565265	-0.772733	-0.919476	-0.550549	-3.34893	-3.72846	-2.8763	-4.50244	-3.96111	-3.98076	-3.69997	-3.39556	-3.74707
Q7RTP6	MICA3_HUMAN	LQLRRQLSFSEDSDL	MICAL3	S	1792	#N/A		+	NaN	0	NaN	1.42219	1.09645	2.55498	-3.68758	-2.23168	-1.83371	-3.55953	-2.9842	-3.3046	-3.43954	-3.58906	-3.66529	-3.1046	-3.86028	-4.36337	-3.76046	-3.83902
Q8N3F8	MILK1_HUMAN	NPFNRKPSPAASPAT	MICALL1	S	640	#N/A	+		1.47935	-3.12659	-2.6454	0.695972	-1.07463	-1.41002	2.41273	-0.902112	1.81333	1.94432	2.85093	-2.13238	1.41213	1.25772	-3.6356	0.957489	2.68494	2.98804	2.92528	2.19561
Q8N3F8	MILK1_HUMAN	VPSPGSSSPQLQVKS	MICALL1	S	621	#N/A			1.17105	-2.9484	-2.16164	0.232458	1.13008	0.571522	2.69513	-1.07483	2.48126	-3.56093	2.64498	-3.85663	-3.55478	-3.15819	-3.47309	-3.16408	2.10486	2.21776	-2.69479	-3.59965
Q8N3F8	MILK1_HUMAN	RKPSPAASPATKKAT	MICALL1	S	644	#N/A			0.859022	-1.18574	-1.67247	0.348554	-0.810349	-0.803376	-3.94258	-0.902112	-0.385809	-3.69373	-3.36723	-3.03009	-3.4167	-3.29942	-3.18422	-1.23798	-0.788745	-1.30479	-1.02939	-3.46886
Q8N3F8	MILK1_HUMAN	TEEVAQPSPTASLES	MICALL1	S	414	#N/A			0.643235	-1.10958	-1.32309	0.376912	1.20669	0.856941	0.130254	-4.0324	0.592034	-3.20313	0.554098	-3.84816	-3.56136	-3.48772	-3.32226	-3.32097	-3.13281	0.375691	-3.88521	-2.95175
Q8N3F8	MILK1_HUMAN	LHPWYGITPTSSPKT	MICALL1	T	467	#N/A			0.328806	0.268956	0.765447	0.595666	0.490926	1.24351	2.0372	2.24381	2.34683	1.25036	2.5234	2.2506	2.06338	1.66128	1.37016	1.94632	0.774714	1.94025	2.34348	1.29912
Q8N3F8	MILK1_HUMAN	YGITPTSSPKTKKRP	MICALL1	S	471	#N/A			0.328806	0.268956	0.765447	0.807795	0.668933	1.59085	2.62066	2.55039	2.34683	1.25036	2.5234	2.2506	2.06338	1.66128	1.37016	1.94632	0.774714	1.94025	2.34348	1.29912
Q8N3F8	MILK1_HUMAN	APRAPSASPLALHAS	MICALL1	S	486	#N/A			0.180093	-0.0681065	-0.458408	0.011933	0.00803533	0.0352073	2.61872	3.28569	3.0052	2.21413	2.46082	2.99189	2.38786	2.61878	2.40634	2.79899	2.53754	2.91972	2.71205	2.66621
Q8N3F8	MILK1_HUMAN	VEQMPQASPGLAPRT	MICALL1	S	578	#N/A			0.152199	0.0459698	0.395329	0.779578	0.241554	1.5456	2.33863	2.86678	2.3631	2.26158	2.4063	2.30325	2.3277	2.10698	2.38656	2.13397	2.1288	2.12905	2.53284	2.0322
Q8N3F8	MILK1_HUMAN	EADGPKASPEARPQI	MICALL1	S	273	#N/A			0.143258	0.157596	0.374638	0.292114	0.272334	0.693457	1.18017	1.25469	0.508153	1.51167	0.991673	0.447523	1.20104	0.978273	1.64335	0.602475	1.34735	1.15075	1.11682	-0.34717
Q8N3F8	MILK1_HUMAN	RPAPRAPSASPLALH	MICALL1	S	484	#N/A			0.107385	0.0921268	0.289023	0.189731	0.173466	0.479718	1.2594	1.55797	1.73002	0.599159	1.59333	1.23003	1.11344	1.58526	0.862573	1.54188	0.334	1.65227	1.68347	1.02829
Q8N3F8	MILK1_HUMAN	LLLVGDRSPVPSPGS	MICALL1	S	612	#N/A			0.0948516	-0.0978152	-0.258036	0.270648	0.250369	0.65033	-3.81093	-3.42515	-3.92692	-3.23101	-2.65963	-3.71978	-3.55478	-3.51379	-3.39876	-4.60745	-3.8401	-3.99747	-2.69479	-4.11203
Q8N3F8	MILK1_HUMAN	GKLQELASPPAGRPT	MICALL1	S	295	#N/A		+	0.0037478	0.00422659	0.0111596	1.47835	0.596717	2.64381	-1.44103	-1.05744	-0.575317	-1.04415	-1.20609	-1.67989	-2.04957	-2.42689	-0.622137	-1.508	-2.02336	-1.8966	-1.47819	-1.24794
Q8IY33	MILK2_HUMAN	SESRLAPTPTEGKVR	MICALL2	T	330	#N/A			0.98204	-1.46203	-1.86643	0.457022	-0.752608	-1.00332	-2.13168	-3.49942	-3.58365	-2.6955	-2.09549	-3.09818	-2.24763	-3.82516	-4.01853	-4.36338	-1.22832	-1.5094	-4.27875	-1.17769
Q8IY33	MILK2_HUMAN	LPAAASASPKLTGLV	MICALL2	S	249	#N/A			0.81498	2.04211	1.60233	0.742712	2.02157	1.48611	-2.76904	1.72454	-4.23857	-3.44253	0.722012	1.42972	0.827962	-3.42821	-3.32716	-3.40322	-4.1224	-3.44268	-3.83817	-3.08591
Q8IY33	MILK2_HUMAN	VQAAKLPSPAPARKP	MICALL2	S	143	#N/A		+	0.74376	-1.11937	-1.48781	1.7374	-0.530806	-3.06067	3.44949	3.16881	3.0995	3.21088	3.89421	0.427976	3.6732	3.84553	2.18486	3.7485	3.76641	3.99883	3.80746	4.00884
Q8IY33	MILK2_HUMAN	PARKPPLSPAQTNPV	MICALL2	S	153	#N/A			0.473215	-0.136478	-1.03214	0.984977	-0.26278	-1.87104	2.36303	2.20704	1.79127	2.16798	2.4054	1.92811	2.44195	2.47151	2.30563	2.41904	2.36956	2.56074	2.59486	2.27373
Q8IY33	MILK2_HUMAN	DRTPRPASPGPSLPA	MICALL2	S	649	#N/A			0.274452	-0.657111	-0.658031	0.00715678	-0.0214286	-0.0212283	-0.678147	-3.37357	-0.468503	-3.83449	-0.54026	-3.34962	-3.81355	-0.38526	-3.65843	-0.866529	-1.74864	-0.751344	-1.02194	-3.50834
Q8IY33	MILK2_HUMAN	WEPAAGNSPARASVP	MICALL2	S	294	#N/A			0.111066	-0.232568	-0.298013	0.130049	0.410326	0.343614	-5.52758	-1.55536	-0.445775	-3.71672	-0.917764	-4.24424	-3.50872	-3.94325	-1.54482	-2.13664	-3.52281	-2.32236	-1.4991	-4.0276
Q8IY33	MILK2_HUMAN	VPALPGETVTSPVRL	MICALL2	T	723	#N/A			NaN	0	NaN	0.181942	0.197113	0.462515	-3.60882	-4.40261	-2.81847	-3.80117	-2.36846	-3.48375	-3.56861	-4.12513	-3.69627	-4.32934	-3.42166	-3.82847	-3.3166	-3.82134
Q8IY33	MILK2_HUMAN	GKPGRPLSPANVPAL	MICALL2	S	712	#N/A			NaN	0	NaN	0.663927	0.399513	1.35734	-3.52167	-3.08413	-2.81847	-3.80117	-2.36846	-3.41498	-3.62412	-2.77093	-4.50809	-4.2092	-3.36312	-3.5429	-3.71021	-3.45693
O15344	TRI18_HUMAN	RFQKASVSGPNSPSE	MID1	S	92	#N/A	+		1.54301	-2.61447	-2.74667	0.483953	-1.4275	-1.05112	-3.41092	-3.9308	0.983694	-2.79444	1.3743	-4.0093	0.0414686	-2.58039	-3.94459	-3.22019	0.385084	0.47791	0.256285	-1.63179
O15344	TRI18_HUMAN	ASVSGPNSPSETRRE	MID1	S	96	intracellular localization_cell motility, inhibited___neural crest migration			1.09606	-2.33707	-2.04468	0.563497	-1.14133	-1.18897	-0.0995789	-3.3044	1.16135	-0.407375	1.3743	-3.78098	0.879822	0.0315857	-3.90072	-0.48412	0.918389	1.11747	1.0992	0.409689
Q6PJG2	MDEAS_HUMAN	TRRRRRASQEANLLT	MIDEAS	S	461	#N/A	+		1.80683	0.335834	3.17488	1.07507	0.175358	2.01193	2.79321	2.50527	2.37921	2.56936	2.39529	2.74636	2.77162	2.45797	2.51012	2.95865	2.29247	2.3482	2.38776	2.38402
Q6PJG2	MDEAS_HUMAN	PYQSHLRSPVRLADH	MIDEAS	S	636	#N/A			0.798718	-1.82526	-1.57631	0.725532	-1.28855	-1.45824	0.481968	-0.248163	-1.02974	-3.38549	0.938344	0.000821114	1.0945	0.201391	-3.58142	-3.64194	0.00718975	0.754648	0.951531	0.846367
Q6PJG2	MDEAS_HUMAN	VPLPRRESPSEERLE	MIDEAS	S	923	#N/A			0.523705	-0.981301	-1.12059	0.817435	-0.658517	-1.60626	2.07599	0.361609	1.97901	2.04371	2.36079	-1.18201	2.74897	2.76247	0.566616	2.31113	2.51233	2.59138	2.28955	2.2977
Q6PJG2	MDEAS_HUMAN	LTFGDVDTSDEKSAQ	MIDEAS	T	893	#N/A			0.099035	0.270245	0.268446	0.382081	0.879768	0.866598	-0.685846	-2.96301	-0.789524	-3.99219	-0.822629	-3.59408	-0.995682	-3.96475	-0.708579	-3.03772	-0.554553	-3.14566	-3.28494	-3.93647
Q9NQG6	MID51_HUMAN	RAISAPTSPTRLSHS	MIEF1	S	59	#N/A	+	+	1.34759	-1.77582	-2.4376	2.2803	-1.43578	-3.99179	-1.68047	-2.94131	-1.38314	-1.12777	-1.66185	-3.74294	-1.44913	-0.688161	-3.53088	-1.08365	-0.453978	-0.137831	-0.40659	-0.294121
Q9NQG6	MID51_HUMAN	RMYDRAISAPTSPTR	MIEF1	S	55	#N/A	+	+	1.30848	-1.84787	-2.37629	2.2803	-1.43578	-3.99179	-1.68047	-2.94131	-1.38314	-1.12777	-1.66185	-3.93143	-1.44913	-0.688161	-3.70264	-1.08365	-0.453978	-0.137831	-0.40659	-0.294121
Q8N108	MIER1_HUMAN	VNSNGKESPGSSEFF	MIER1	S	488	#N/A			0.135586	0.189953	0.356686	NaN	0	NaN	-4.2029	-3.61448	-3.78742	-3.63476	-2.96762	-3.95437	-1.77467	-4.00722	-3.39845	-3.29614	-2.6833	-3.90273	-3.29157	-4.02688
Q8N108	MIER1_HUMAN	AKRRRVNSNGKESPG	MIER1	S	483	#N/A			0.112219	0.138778	0.300819	NaN	0	NaN	-3.42188	-3.7139	-3.7286	-3.41234	-3.50648	-3.49516	-1.77467	-3.50474	-3.63234	-4.03691	-3.77804	-3.49283	-3.35679	-3.08251
Q8N344	MIER2_HUMAN	ASSLGRQSPRVVSCL	MIER2	S	11	#N/A			0.391634	-0.832157	-0.884361	0.679634	0.272027	1.38322	1.10225	0.535012	1.39615	0.825233	0.744637	-3.38162	0.658792	1.26161	-0.0275106	0.57109	0.353668	0.769761	0.871495	0.599595
Q7Z3K6	MIER3_HUMAN	ACDGDKESEVEDVET	MIER3	S	156	#N/A			1.17378	-1.01811	-2.1659	0.304084	-0.441789	-0.71717	-2.22106	-3.2239	-3.81501	-1.68969	-1.7538	-3.61395	-2.25512	-3.30379	-3.32826	-3.08395	-1.16193	-1.96473	-1.96472	-3.30423
Q7Z3K6	MIER3_HUMAN	DEGKNFSSEIEDLEK	MIER3	S	53	#N/A			0.243461	0.296239	0.59452	0.514801	0.607028	1.10514	-1.41827	-2.35981	-1.06045	-1.01784	-1.03575	-1.17711	-2.00648	-1.96022	-1.50447	-1.79778	-1.85904	-1.67899	-3.46212	-0.941656
Q7Z3K6	MIER3_HUMAN	EIAKDLLSGDDEETQ	MIER3	S	114	#N/A			NaN	0	NaN	0.371731	0.21346	0.84723	-3.33971	-4.00094	-2.7674	-3.56133	-3.87344	-3.96106	-3.2332	-3.63508	-4.09775	-4.37421	-3.80066	-3.62557	-3.81927	-3.6426
Q8NAN2	MIGA1_HUMAN	AEDEACGSIKLGAGD	MIGA1	S	242	#N/A			0.545167	-0.492978	-1.15761	0.653267	-0.543593	-1.33972	-3.32437	-3.9926	-2.6623	-2.76612	-1.97473	-2.76861	-1.55951	-3.23209	-3.35848	-3.54837	-2.12205	-2.23711	-2.44164	-2.80092
Q7L4E1	MIGA2_HUMAN	MLPLTEGSLRLRADD	MIGA2	S	276	#N/A		+	0.00619412	-0.00557427	-0.0183928	1.38961	0.510323	2.50364	2.26865	2.13533	2.13853	1.85809	2.22608	2.22656	1.50107	1.0117	1.90989	1.39798	1.05659	1.54055	2.04605	1.81686
Q5JXC2	MIIP_HUMAN	YHIHRRKSFDASDTL	MIIP	S	303	molecular association, regulation_cell motility, induced; transcription, induced_NFkB-p65(INDUCES)__tumor metastasis			0.162877	-0.12287	-0.419733	1.02701	0.485693	1.93684	1.76791	0.814634	1.3371	1.18563	1.41472	1.35608	0.677748	0.25005	0.8985	0.294799	0.556457	0.441494	0.935611	1.33966
Q8N5J2	MINY1_HUMAN	RMRTRVLSLQGRGAT	MINDY1	S	441	#N/A	+		1.42381	0.832843	2.55754	0.498956	-0.408703	-1.07749	-2.90353	-1.0827	-2.31426	-2.28904	-2.75509	-1.77114	-1.46308	-0.870019	-0.224782	-0.807874	-1.90141	-1.58833	-1.76678	-2.18438
Q8N5J2	MINY1_HUMAN	MPQELPQSPRTRQPE	MINDY1	S	103	#N/A			0.0663087	0.0473227	0.185095	0.335798	0.226323	0.778937	-0.310683	-0.214957	-0.276976	-1.20692	-0.277564	-0.910676	-0.173638	-0.4519	-0.916573	-0.729314	-0.594877	-0.696982	-0.175974	-1.26714
Q8NBR6	MINY2_HUMAN	QGQPAQASPSSGRQS	MINDY2	S	587	#N/A			0.14703	0.228522	0.383396	NaN	0	NaN	-3.38614	-3.34145	-2.814	-3.2181	-2.94027	-1.37445	-3.46592	-4.45433	-3.89792	-3.21968	-3.38356	-3.53919	-3.75333	-3.36784
Q8N4C8	MINK1_HUMAN	APVPRSQSLQDQPTR	MINK1	S	601	#N/A		+	1.2418	-1.9732	-2.27203	1.42637	-2.10912	-2.56157	-0.736827	-3.89331	-0.776083	-0.814795	-3.48972	-3.55811	0.495643	-0.917366	-3.32551	-1.72577	0.137296	0.407092	0.361421	-0.237902
Q8N4C8	MINK1_HUMAN	RARPRSNSAWQIYLQ	MINK1	S	701	#N/A			0.93913	0.562748	1.79904	0.715614	0.425506	1.4421	2.3491	2.19536	2.08563	1.37186	2.26947	2.63032	2.51419	1.97251	1.5357	2.3049	0.886598	1.87832	1.87841	1.87177
Q8N4C8	MINK1_HUMAN	GHLPQAGSLERNRVG	MINK1	S	763	#N/A		+	0.656449	0.218292	1.34499	1.81793	0.349325	3.19325	4.39563	4.42326	4.20811	3.95939	4.07527	4.30655	4.23524	4.04499	3.55635	4.26336	3.83073	3.97462	3.88906	3.75762
Q8N4C8	MINK1_HUMAN	PPGPLSQTPPMQRPV	MINK1	T	565	#N/A			0.0259412	0.0287982	0.0753855	NaN	0	NaN	-3.27515	-3.33633	-3.23482	-3.55445	-3.82362	-3.33462	-1.88451	-3.69534	-3.38762	-3.30015	-3.41921	-3.12947	-2.74316	-3.30514
Q9NXC5	MIO_HUMAN	SQYGVSGSPTKSKVT	MIOS	S	766	#N/A			0.194633	-0.0339365	-0.490467	0.183517	-0.0313123	-0.466006	3.30146	3.34821	3.26496	3.04071	3.21188	3.21663	3.19769	3.24594	3.41809	3.07576	3.29099	3.19795	3.34772	3.22237
Q6P0N0	M18BP_HUMAN	LLPSFQDSEDDDDIL	MIS18BP1	S	1008	#N/A			0.922264	-0.615488	-1.77249	0.451417	-0.40075	-0.993286	-2.21687	-3.47964	-3.18162	-3.28453	-3.25529	-3.14353	-3.20809	-3.81089	-3.14927	-3.17987	-3.35925	-3.13354	-2.47196	-1.76661
Q6P0N0	M18BP_HUMAN	LFTNAVESLDEEEKD	MIS18BP1	S	1116	#N/A			0.783367	0.836969	1.55168	1.2238	1.19412	2.24393	-0.545848	-0.640731	-1.53632	-0.660944	-0.733627	-0.697581	-1.35846	-1.27455	-0.797633	-1.77501	-3.60549	-1.99235	-1.30417	-1.16844
Q6P0N0	M18BP_HUMAN	KKAYILVTPLKSRKV	MIS18BP1	T	653	#N/A			0.140543	-0.091438	-0.368305	0.0201347	0.031724	0.0588758	0.4263	-1.29615	-2.01649	-0.0285254	-1.2891	-1.31421	-1.09696	-0.660516	-0.520689	-1.22739	-0.858618	-1.13693	-1.17092	-0.323601
Q6P0N0	M18BP_HUMAN	NTDLGENSGIGKLFT	MIS18BP1	S	1104	#N/A			0.105576	-0.174678	-0.284588	1.2518	0.255257	2.28764	-0.986245	-1.30292	-1.22742	-1.41356	-1.07559	-1.45204	-0.821115	-1.74269	-0.536897	-3.60265	-1.46726	-1.60254	-1.5224	-1.2334
Q6P0N0	M18BP_HUMAN	PITEAVGSDKTNRHP	MIS18BP1	S	860	#N/A			0.0645041	0.0380142	0.180364	1.17387	-0.847193	-2.16603	-1.96775	-0.0354805	-0.504517	-0.668223	-1.08897	0.279716	-0.231738	0.228882	0.294065	-0.409831	0.0894518	-0.441192	0.185838	0.142721
Q6P0N0	M18BP_HUMAN	KSNKHSESPGATELN	MIS18BP1	S	541	#N/A			NaN	0	NaN	0.115025	-0.140272	-0.307627	-3.15085	-4.60002	-3.97155	-2.57436	-3.32288	-4.1325	-3.15896	-3.88392	-3.57313	-3.77764	-3.84714	-3.26529	-2.70797	-3.71424
O75030	MITF_HUMAN	IPSTGLCSPDLVNRI	MITF	S	414	activity, induced; molecular association, regulation_transcription, induced_SMARCA4(INDUCES); hnRNP P2(INDUCES)__			0.139583	0.313316	0.366062	0.919964	1.51031	1.76886	-0.29802	-3.30561	-0.237245	-2.93137	-0.0944853	-0.509569	-1.24005	-3.93232	-3.15549	-4.01429	-2.36856	-3.75889	-2.72188	-2.68531
P46013	KI67_HUMAN	TTKIPCDSPQSDPVD	MKI67	S	1253	#N/A	+		2.87661	-3.68245	-5.14688	0.504795	-0.971253	-1.0877	1.0995	-3.36267	0.297015	-0.0589867	0.344897	-0.802409	-3.87913	-3.14762	-2.95543	-4.45163	0.758814	0.360331	0.973973	0.447692
P46013	KI67_HUMAN	VISPPAPSPRKTPVA	MKI67	S	584	#N/A	+		2.48595	0.597778	4.37195	0.979176	0.412463	1.86194	3.51105	3.68414	3.44156	2.74994	2.81722	3.86897	3.33291	3.28137	3.24963	3.39762	2.71883	2.86914	2.95507	2.77024
P46013	KI67_HUMAN	HAVAEPASPEQELDQ	MKI67	S	308	#N/A	+		2.08125	-1.77477	-3.63939	0.103379	0.339788	0.279185	-3.59933	-3.53586	1.22797	-0.987758	0.398305	-3.72142	-3.57704	-2.99619	-3.48399	-3.29083	-0.750798	-1.34542	-1.27895	-3.18133
P46013	KI67_HUMAN	FLALRKLTPSAGKAM	MKI67	T	1167	#N/A	+	+	1.94057	-2.31566	-3.39846	1.3648	-1.85438	-2.46462	-4.40679	-2.93256	-3.68735	-1.18838	-1.23493	-3.30532	-0.946733	-3.37435	-4.36983	-3.76015	-0.283471	-0.996459	-1.14495	-0.917589
P46013	KI67_HUMAN	TKKILCKSPQSDPAD	MKI67	S	1861	#N/A	+		1.90839	-2.15192	-3.3442	0.335024	0.31333	0.777449	-0.857944	-1.27208	0.539274	-0.975945	-0.668394	-3.51173	-1.00486	-3.43515	-3.48758	-4.12202	-0.823294	-1.34457	-0.401693	-1.27183
P46013	KI67_HUMAN	SIRTFKESPKQILDP	MKI67	S	1071	#N/A	+		1.58284	-2.41779	-2.81039	0.569125	-1.14419	-1.19856	-0.0305119	-3.96392	0.215943	0.283121	0.37926	-3.92674	0.573883	-1.30487	-2.78095	-2.04545	0.453556	0.636837	0.257175	0.736288
P46013	KI67_HUMAN	SIKAFKESPKQILDP	MKI67	S	2528	#N/A	+		1.49697	-1.97108	-2.67336	0.583708	-0.901441	-1.22331	-0.188769	-3.62354	-0.540968	-0.520126	-0.524759	-3.674	-0.0469007	-1.42388	-2.98234	-2.61923	-0.260297	-0.305018	-0.409757	0.262306
P46013	KI67_HUMAN	KQPSDKCSASPPLRR	MKI67	S	825	#N/A	+		1.40769	-1.30786	-2.53211	0.793746	-0.737171	-1.56834	-3.12395	-3.56322	-3.12506	-3.51365	-3.64624	-3.57713	-3.92266	-3.92883	-4.79116	-3.60579	-3.42354	-1.17125	-2.76171	-3.27251
P46013	KI67_HUMAN	ITEVSCKSPQPESFK	MKI67	S	2466	#N/A	+		1.33213	-0.338029	-2.41335	0.445062	-1.05426	-0.981877	1.342	1.3732	-3.44289	1.30131	1.04748	0.790222	1.00552	0.992681	1.37304	1.04079	1.6095	1.25714	1.48846	1.1588
P46013	KI67_HUMAN	SVGKAMDTPKPAGGD	MKI67	T	2268	#N/A			1.29	-1.4107	-2.34736	0.331893	-0.446754	-0.771411	-1.94977	-3.00069	-1.35375	-3.77241	-1.14646	-3.88478	-1.25923	-4.21544	-3.13347	-3.54987	-1.99587	-1.84766	-1.39769	-1.95022
P46013	KI67_HUMAN	TTKIACKSPPPESMD	MKI67	S	2105	#N/A			1.27471	-1.89597	-2.32344	0.575536	-0.935486	-1.20946	-0.504377	-3.54008	-2.41934	-2.96125	-0.484274	-4.52779	-0.786142	-3.21108	-4.03556	-2.15115	-0.685629	-1.42551	-0.320271	-1.7541
P46013	KI67_HUMAN	GFKELFQTPGHTEEA	MKI67	T	1355	#N/A			1.2408	0.395398	2.27046	1.05975	-2.1544	-1.98801	-3.85171	0.549006	-0.342341	-3.69973	-3.69032	0.875607	0.208753	0.262857	0.341829	0.024848	0.0156736	0.00274277	0.0389376	-0.267832
P46013	KI67_HUMAN	GIAEMFKTPVKEQPQ	MKI67	T	761	#N/A			1.03114	-0.34573	-1.94331	0.255413	-0.203941	-0.619227	-3.17194	-1.99738	-2.55656	-1.61307	-2.23412	-2.37244	-2.16241	-2.69935	-2.38928	-2.65852	-2.43503	-1.92968	-2.3094	-1.76857
P46013	KI67_HUMAN	SMKAFMESPKQILDS	MKI67	S	1679	#N/A		+	1.02329	-0.883065	-1.93102	1.60262	-1.13456	-2.84214	0.624421	1.13324	-0.660093	1.08801	0.466695	-0.1889	1.14246	0.901289	1.94164	0.113289	1.48709	1.25564	1.9224	1.99495
P46013	KI67_HUMAN	GSKRWPQTPKEKAQA	MKI67	T	2305	#N/A			1.0011	-1.50998	-1.8963	0.0299357	-0.0377428	-0.0866287	0.744493	-0.83805	-0.427598	0.8376	1.07227	-3.64191	-1.80368	0.156862	-0.637042	-0.0466852	0.465686	0.212069	0.37378	0.21041
P46013	KI67_HUMAN	TTKIACKSPQPDPVD	MKI67	S	2344	#N/A			0.99918	-0.973681	-1.89329	0.32818	-0.255145	-0.764235	-0.725303	-2.07639	-0.86788	-1.55747	-1.54765	-3.46928	-1.85197	-0.844604	-1.87304	-2.32847	-0.841843	-1.19765	-0.725651	-1.63403
P46013	KI67_HUMAN	TPKEEAQSLEDLAGF	MKI67	S	1098	#N/A			0.993474	0.436921	1.88436	0.334183	0.218952	0.775829	-0.247698	0.120247	-0.464215	-1.09651	-0.425199	0.24287	-0.213116	-0.438953	-0.0810328	-0.533298	-1.19734	-0.628194	-0.400073	-0.340906
P46013	KI67_HUMAN	LPGNLPGSKRWPQTP	MKI67	S	2299	#N/A			0.938598	0.291573	1.79821	1.09674	-0.582692	-2.04574	-0.875354	0.146889	-0.549185	0.244736	-0.750566	0.850996	0.200288	0.474725	0.599646	0.462191	0.213202	0.427384	-0.120289	0.383685
P46013	KI67_HUMAN	KVEDAADSATKPENL	MKI67	S	411	#N/A			0.92806	-0.638611	-1.78162	1.03015	-0.619007	-1.94176	-3.73569	-3.97526	-3.86564	-3.47969	-3.75522	-3.68237	-3.98161	-4.12657	-3.18073	-3.93825	-2.81799	-3.46931	-2.35806	-3.92781
P46013	KI67_HUMAN	RDIVEELSALKQLTQ	MKI67	S	2135	#N/A			0.878714	-0.429898	-1.7037	0.211384	-0.168956	-0.526762	-1.26524	-1.91732	-2.33403	-1.59977	-1.45031	-1.98852	-2.01061	-1.89531	-1.77433	-2.20262	-2.34301	-1.23313	-1.43693	-1.16445
P46013	KI67_HUMAN	DIKAFMGTPVQKLDL	MKI67	T	1193	#N/A			0.812497	-0.303291	-1.59837	0.327667	-0.123409	-0.763243	2.87129	3.1113	2.438	3.0062	2.86447	2.28565	3.08328	2.80609	2.79796	2.41887	3.06583	2.65588	3.13021	3.07473
P46013	KI67_HUMAN	SAGKAMDTPKPAVSD	MKI67	T	2389	#N/A			0.808451	-1.45051	-1.5919	0.661865	-0.946057	-1.35394	-2.01352	-3.71779	-0.414687	-1.99322	-0.636351	-3.83587	-0.433956	-0.355595	-3.87616	-2.79625	-0.44214	-0.670098	-0.681822	-1.44217
P46013	KI67_HUMAN	RPRAPRESAQAIEDL	MKI67	S	2793	#N/A			0.799398	-0.428619	-1.5774	0.681355	-0.570755	-1.38605	-2.59298	-4.06377	-4.23942	-3.31302	-2.89181	-3.48625	-2.81699	-3.56375	-2.92036	-3.60297	-2.53645	-3.4818	-2.8094	-2.57013
P46013	KI67_HUMAN	NINTFVETPVQKLDL	MKI67	T	2406	#N/A		+	0.782277	-0.449062	-1.54993	2.35958	-3.22667	-4.13629	-3.50306	0.198389	-0.873386	-0.334113	-2.33442	1.24755	0.657818	1.56044	2.1032	1.47247	1.98037	1.86087	1.49125	2.09693
P46013	KI67_HUMAN	TTKIACKSPPPESVD	MKI67	S	1131	#N/A			0.778518	-1.81465	-1.54389	0.615728	-0.636437	-1.27722	1.84442	-0.35217	1.37388	1.47013	1.78796	-3.31602	1.99053	1.13247	-1.29972	1.72591	1.75133	1.9444	2.40986	1.33954
P46013	KI67_HUMAN	MICSKRRSGASEANL	MKI67	S	648	#N/A			0.751141	-0.910612	-1.49975	0.480682	0.190913	1.04535	0.0699272	-0.111234	0.800578	0.370116	0.108068	-2.06266	0.378288	0.0557709	-0.4624	-2.17917	0.127627	0.119663	-0.0210819	0.000104904
P46013	KI67_HUMAN	GFKELFQTPDHTEES	MKI67	T	2085	#N/A			0.73525	-1.68323	-1.47402	0.235353	0.383156	0.577597	-1.05909	0.289258	1.09137	0.360246	0.879826	-3.40877	-2.92715	0.650581	-3.31249	0.22753	0.703443	0.360361	0.449073	-1.79621
P46013	KI67_HUMAN	SKQRLKISLGKVGVK	MKI67	S	2002	#N/A			0.650213	-0.275924	-1.33466	0.804691	-1.45272	-1.58588	-3.95919	-0.775518	-3.51499	0.0497055	-0.97724	-0.53978	-0.686761	-0.998196	-0.221416	-0.847128	-0.46642	-0.746658	-0.343739	0.0258884
P46013	KI67_HUMAN	SAGKAMHTPKPSVGE	MKI67	T	1298	#N/A			0.646696	-1.01281	-1.32883	0.749836	-0.728279	-1.49764	-1.43613	-2.46435	-3.29887	-3.59956	-1.73574	-3.29012	-1.00131	-1.49228	-3.62566	-4.54793	-1.59482	-1.86623	-1.64213	-2.01143
P46013	KI67_HUMAN	GFKELFQTPGTDKPT	MKI67	T	2325	#N/A			0.630266	-0.418364	-1.30151	0.736832	-0.279836	-1.47658	0.0251026	-0.247932	0.279986	0.686052	0.0160599	-0.996177	0.462664	0.211234	0.52533	-0.136426	0.639291	0.355084	0.416334	0.316048
P46013	KI67_HUMAN	TSLETKTSDTETEPS	MKI67	S	859	#N/A			0.575561	-0.798342	-1.2095	0.445344	1.18183	0.982384	-3.91398	-0.24826	0.265923	-3.49703	-0.249731	-3.27826	-3.30998	-3.56085	-3.41684	-3.97802	-3.1205	-0.591136	-3.97299	-3.15717
P46013	KI67_HUMAN	QPGNLPGSNRRLQTR	MKI67	S	1815	#N/A			0.563103	-1.17042	-1.1883	0.183585	0.0976512	0.466156	1.71061	1.94384	2.55786	2.07614	2.01553	-2.5583	1.26861	2.08036	1.12824	2.04474	2.05528	2.24368	1.51193	2.0417
P46013	KI67_HUMAN	QYSQQQNSPQKHKNK	MKI67	S	357	#N/A			0.546155	-0.797975	-1.1593	0.120394	-0.133324	-0.320576	2.8306	1.32488	3.25541	2.23738	2.98499	0.456594	3.02342	3.00261	0.410213	2.41716	2.87379	2.6357	2.92908	2.20132
P46013	KI67_HUMAN	PQSDPADTPTNTKQR	MKI67	T	1869	#N/A			0.53338	-0.972985	-1.13732	0.445951	0.787908	0.983475	-0.964449	-1.27208	-0.0043292	-0.975945	-2.90002	-4.27505	-1.00486	-3.10694	-3.45344	-3.081	-0.823294	-1.34457	-1.94348	-3.93375
P46013	KI67_HUMAN	LAGTLPGSKRQLQTP	MKI67	S	1207	#N/A			0.47476	0.129042	1.03487	0.885223	-0.326759	-1.714	1.07876	1.68027	0.806296	1.24588	0.84467	1.79731	1.23925	1.67056	1.67699	1.55077	1.35782	1.43367	1.37525	1.66499
P46013	KI67_HUMAN	SAGKAMLTPKPAGGD	MKI67	T	1176	#N/A			0.458539	-0.807481	-1.00603	0.630557	0.215029	1.30199	-0.107334	-0.197326	0.440435	0.0321255	0.340155	-3.63969	0.247537	0.077632	-0.631029	-0.658948	-0.02211	-0.370787	0.0844431	-0.145219
P46013	KI67_HUMAN	DINTFLGTPVQKLDQ	MKI67	T	1801	#N/A			0.451496	0.149443	0.993427	0.143145	0.0651643	0.374374	2.5451	3.0392	2.33055	2.82148	2.32348	3.07603	2.59906	2.55859	2.83696	2.41057	2.44827	2.41737	2.54777	2.77378
P46013	KI67_HUMAN	GFKELFQTPGHTEES	MKI67	T	1963	#N/A			0.451408	0.886583	0.993269	NaN	0	NaN	-3.30134	-3.96658	-3.27998	-3.15157	-3.44343	-3.12607	-3.94378	0.335732	-3.28858	-3.71925	-3.78159	-3.50397	-3.49144	-3.76288
P46013	KI67_HUMAN	NTKIPCKSPPPELTD	MKI67	S	2588	#N/A			0.43735	-0.776899	-0.967981	0.874371	-1.47365	-1.69682	-3.6402	-0.25931	-3.71392	-0.383179	-2.63443	-3.04934	0.0234489	-0.20177	-3.20027	-0.719355	-0.741599	-0.851077	-0.351553	-0.666
P46013	KI67_HUMAN	DDKITEVSCKSPQPD	MKI67	S	1980	#N/A			0.436049	-0.803244	-0.965632	0.476614	-0.847941	-1.03815	-3.63344	-3.44655	-3.22792	-3.71504	-3.38516	-3.77819	-2.98873	-3.20745	-3.84168	-3.36856	-3.37977	-3.74469	-3.53675	0.126493
P46013	KI67_HUMAN	LTENLTGSKRRPQTP	MKI67	S	1329	#N/A			0.422235	-0.714164	-0.940576	1.13933	0.236691	2.11217	1.74285	1.78744	1.49067	1.82808	1.55133	1.77849	1.54037	1.09072	-1.88247	1.11897	1.28794	1.31793	1.46945	1.69821
P46013	KI67_HUMAN	RTRSHRDSEDI____	MKI67	S	3253	#N/A		+	0.420477	-0.704007	-0.937375	1.62504	-1.26202	-2.87823	-3.22503	-3.45018	-3.7474	-3.96013	-3.25318	-3.42304	-0.826188	-3.13753	-3.40643	-4.05266	-3.59618	-1.47707	-1.84818	-2.13923
P46013	KI67_HUMAN	LLGNLPGSKRRPQTP	MKI67	S	1937	#N/A		+	0.328916	0.150966	0.765659	1.30924	0.453554	2.37748	2.91116	3.60232	3.33297	3.43014	3.48851	3.42592	2.8757	2.91465	3.27157	2.76432	2.71195	2.72497	2.80399	3.35696
P46013	KI67_HUMAN	TTKIACRSPQPDPVG	MKI67	S	2223	#N/A			0.307686	-0.302892	-0.724263	0.705321	-0.643186	-1.42531	0.908799	0.00607014	-0.747812	-1.30287	-0.217509	-0.0516567	0.633141	0.229069	0.711645	-1.17405	0.567176	0.13878	0.786241	-0.00210762
P46013	KI67_HUMAN	PQPDPVKTPTSSKQR	MKI67	T	1991	#N/A			0.295834	0.453654	0.700851	0.917509	-0.713996	-1.76499	-3.54391	-3.79076	-3.74143	-3.98051	-3.32976	-3.30699	-1.822	-1.65604	-3.90759	-1.85549	-3.37076	-3.14122	-1.68846	-3.65266
P46013	KI67_HUMAN	GFKELFQTPGHTEEL	MKI67	T	1233	#N/A			0.279518	-0.675128	-0.668247	0.052444	-0.0266748	-0.14835	-0.667765	-0.0357428	-0.266836	0.216384	-0.280068	0.293955	0.173862	-0.14567	-0.207443	-4.391	-0.326661	-0.0954742	-0.295099	-0.00328827
P46013	KI67_HUMAN	SQPDLVDTPTSSKPQ	MKI67	T	1747	#N/A			0.273292	0.569863	0.655685	0.724777	1.52574	1.45701	-0.273878	-3.77585	0.46517	-0.937624	-3.76171	-3.44668	-4.1655	-0.253069	-1.63189	-3.56615	-3.00316	-3.38419	-2.41929	-3.92344
P46013	KI67_HUMAN	GFKELFQTPGPSEES	MKI67	T	1111	#N/A			0.271008	-0.412345	-0.651061	0.565557	-0.384595	-1.19249	-2.77202	-1.64368	-2.46281	-1.52911	-2.20661	-1.46407	-1.95969	-1.22793	-4.2272	-1.87409	-1.3628	-1.56476	-2.30441	-1.72103
P46013	KI67_HUMAN	PQPDPVGTPTIFKPQ	MKI67	T	2231	#N/A			0.259751	-0.17032	-0.628128	0.559092	-0.512244	-1.18146	-0.87574	-1.25445	-2.85707	-1.30287	-1.22819	-1.67363	-0.687627	-0.876286	-1.39711	-1.17405	-0.93751	-0.945295	-0.536548	-1.54633
P46013	KI67_HUMAN	DINTFVGTPVEKLDL	MKI67	T	1923	#N/A			0.243481	0.0755626	0.594562	0.639363	-0.617452	-1.31665	0.749963	2.86288	2.3139	2.55153	1.19919	2.90254	2.50054	2.42207	2.76989	2.54749	2.62562	2.30206	2.585	2.69909
P46013	KI67_HUMAN	KAQSLVISPPAPSPR	MKI67	S	579	#N/A			0.24025	-0.439871	-0.587833	0.411068	0.207181	0.920179	-0.34341	0.0449409	-0.0319705	-0.487042	-0.500029	-0.171245	-0.965598	-0.549449	0.431737	-3.29821	-0.340931	-0.857462	0.0628366	-0.747174
P46013	KI67_HUMAN	PSDKCSASPPLRRQC	MKI67	S	827	#N/A			0.236582	-1.03968	-0.580171	0.0302599	0.159523	0.0875373	-3.1431	-3.87492	1.93859	1.28416	1.57267	-3.77448	1.39625	1.30834	-3.31833	-3.83039	1.70165	-2.81924	1.54674	-2.84532
P46013	KI67_HUMAN	ATKIPCESPPLEVVD	MKI67	S	2708	#N/A			0.229031	0.133691	0.564309	0.660003	0.370357	1.35086	1.16485	1.26006	0.42128	0.242636	0.300656	0.628402	0.648674	-0.227792	0.817379	0.339492	0.03055	0.163489	0.449226	0.586894
P46013	KI67_HUMAN	GFRELFQTPCTDNPT	MKI67	T	1841	#N/A			0.228807	0.115124	0.563837	0.50563	0.270979	1.08915	-0.788169	-1.18856	-1.30672	-0.587627	-1.67677	-1.10148	-1.44756	-1.05075	-0.974615	-1.7527	-1.0112	-1.39482	-1.6598	-1.45636
P46013	KI67_HUMAN	RKSLVMHTPPVLKKI	MKI67	T	543	#N/A		+	0.213057	0.13192	0.530352	1.54863	0.595395	2.75564	0.532956	0.467062	0.269384	-0.160841	0.0164928	0.355195	-0.421722	-0.35153	-0.121604	-0.652659	-0.501513	-0.750307	0.0928898	-0.322607
P46013	KI67_HUMAN	NIYAFMGTPVQKLDL	MKI67	T	1557	#N/A			0.197261	0.0861643	0.496205	0.0452365	-0.0267563	-0.128876	0.828058	1.29158	0.657673	1.12887	0.28492	1.4739	1.06653	0.76167	0.772991	0.680612	0.731716	0.822824	1.01063	0.894733
P46013	KI67_HUMAN	DNSKKNESPFWKLYE	MKI67	S	235	#N/A			0.167553	0.0689924	0.430316	0.169596	0.0695351	0.434922	0.0195742	0.170239	-0.377738	0.158418	-0.0615835	0.0864983	0.239959	0.0857706	-0.29062	-0.215411	-0.115968	0.102551	-0.441007	0.103412
P46013	KI67_HUMAN	LDLTENLTGSKRRPQ	MKI67	T	1327	#N/A			0.122927	0.336166	0.326651	0.186115	-0.667209	-0.471749	1.61915	-1.95166	-3.18856	1.94455	1.29644	1.86388	1.61769	1.24154	1.46588	-1.4522	1.16449	-1.96511	1.41947	1.82592
P46013	KI67_HUMAN	YTTGRRESVNLGKSE	MKI67	S	374	#N/A			0.114793	0.33666	0.307064	1.22847	1.10266	2.25122	-1.75879	-0.706288	-1.14945	-1.15625	-0.823853	-3.49683	0.0223103	0.135336	-4.19112	-1.89434	-1.14719	-3.10976	-1.5723	-3.0571
P46013	KI67_HUMAN	ITEVSCKSPQPDPVK	MKI67	S	1983	#N/A			0.105373	-0.40381	-0.284088	0.010691	0.0437025	0.0315864	0.0530148	-3.83116	-3.09882	-0.294198	-0.748831	-3.85459	0.108204	-2.35596	-3.76384	-0.291384	0.397272	-3.36137	0.489861	-4.03658
P46013	KI67_HUMAN	RDVESVQTPSKAVGA	MKI67	T	328	#N/A			0.0944256	0.292528	0.256972	0.0345093	0.0911908	0.0993908	-3.28511	-3.95406	-0.734354	-3.26864	-3.41425	-4.10752	-0.595654	-0.871509	-3.83517	-4.23988	-3.84829	-0.779681	-3.86102	-3.60091
P46013	KI67_HUMAN	VLQYCRKSGLQTDYA	MKI67	S	264	#N/A			0.0728143	-0.070537	-0.202028	0.708393	-0.598361	-1.43032	-2.52322	-1.88925	-2.45771	-1.60861	-3.48275	-2.74618	-1.64702	-2.039	-1.29553	-1.59469	-1.50146	-1.55404	-2.48428	-1.636
P46013	KI67_HUMAN	SLQNGRKSTEFPRKI	MKI67	S	108	#N/A			0.0589468	-0.138644	-0.165699	0.554731	-0.806109	-1.174	-3.62628	-4.19661	-3.6729	-2.85559	-3.29456	-3.88882	-3.35527	-1.0719	-3.03312	-2.95951	-0.597821	-3.05191	-3.85704	-3.38555
P46013	KI67_HUMAN	EAPTKRKSLVMHTPP	MKI67	S	538	#N/A			0.0560234	-0.0420586	-0.157925	0.322235	0.17189	0.752704	-1.33903	-0.433071	-0.567674	-0.876115	-0.421121	-0.520514	-1.02049	-0.528905	-0.960381	-1.67647	-1.28113	-0.750307	-0.699312	-0.866423
P46013	KI67_HUMAN	SAGKAMHTPKPAVGE	MKI67	T	1784	#N/A			0.0549971	-0.12168	-0.155186	0.0549776	-0.114266	-0.155134	-1.51657	-4.28337	-1.96591	-2.21295	-1.12892	-3.50371	-0.769426	-1.02469	-3.61678	-2.23017	-1.31352	-1.47129	-2.38894	-3.25537
P46013	KI67_HUMAN	DIIIFVGTPVQKLDL	MKI67	T	1315	#N/A		+	0.0428183	-0.0668964	-0.122283	2.48712	1.30642	4.37417	-0.439891	-1.41399	-0.883076	-1.07946	-0.872742	-1.21652	-1.86979	-3.8517	-2.26702	-2.35073	-2.97678	-2.28273	-2.01738	-1.70013
P46013	KI67_HUMAN	LQPEPINTPTHTKQQ	MKI67	T	1017	#N/A			0.0379993	0.0988895	0.109051	0.0324832	-0.091138	-0.0937518	-0.460581	-3.66526	-3.11938	-0.397562	-0.348974	-0.610018	-0.0269403	-2.45242	-3.50809	-0.444153	-0.562329	-0.498918	-2.46988	-2.49772
P46013	KI67_HUMAN	ELFQTPGTDKPTTDE	MKI67	T	2328	#N/A			0.0209056	0.051215	0.0610795	0.304557	0.524525	0.718102	-3.10804	-3.70851	-1.57158	-1.41478	-1.74853	-3.46532	-1.7304	-1.08097	-4.1868	-3.4545	-3.82323	-1.85079	-1.80804	-3.85718
P46013	KI67_HUMAN	HTHKEPASGDEGIKV	MKI67	S	2638	#N/A			NaN	0	NaN	0.233889	-0.143543	-0.574528	-3.63727	-3.20034	-3.34141	-3.79422	-2.74958	-3.89429	-3.94106	-3.62733	-4.17861	-3.22607	-2.93508	-3.19347	-3.02144	-3.65412
P46013	KI67_HUMAN	FSTGHANSPCTIIIG	MKI67	S	713	#N/A			NaN	0	NaN	0.042896	-0.125743	-0.122495	-3.75308	-4.25998	-4.20767	-4.53822	0.0161829	-3.53667	-3.47166	-3.72654	-3.4679	-3.69058	-3.53411	-2.60972	-4.21149	-2.53593
P46013	KI67_HUMAN	TKMPCESSPPESADT	MKI67	S	1376	#N/A			NaN	0	NaN	0.227535	0.691868	0.561152	-3.43577	-4.25702	-4.06489	-3.06791	1.54612	-4.19969	-3.46599	-3.78827	-4.72999	-4.60753	-3.42992	-3.05927	-3.97613	-2.92573
P46013	KI67_HUMAN	SQPDPVDTPTSSKPQ	MKI67	T	1503	#N/A			NaN	0	NaN	0.797278	1.48358	1.57401	-3.06835	-3.88426	-0.598121	-3.48264	0.0801544	-3.86336	-3.40908	-3.4259	-3.81811	-3.39067	-3.73056	-4.34303	-3.54134	-3.08195
P46013	KI67_HUMAN	GLKELFQTPVCTDKP	MKI67	T	1476	#N/A			NaN	0	NaN	0.915506	1.52981	1.76183	-0.587726	-4.12825	-3.06165	-2.45135	-0.14925	-3.26481	-3.22994	-4.25734	-3.59473	-3.82065	-3.06593	-3.55935	-3.82049	-3.97607
P46013	KI67_HUMAN	TKIPCKSSPELEDTA	MKI67	S	2828	#N/A			NaN	0	NaN	0.715984	1.58132	1.4427	-2.72549	-3.00035	-3.63123	1.38651	-3.51627	-3.72543	-3.93751	-3.3179	-4.20991	-3.48666	-3.50129	-4.55444	-3.21395	-4.24507
Q9BUB5	MKNK1_HUMAN	AGRGEDRSPPTAL__	MKNK1	S	460	#N/A			0.60371	-0.674978	-1.25705	0.0520224	0.100426	0.147218	-1.3552	-3.69177	-1.01088	-2.63304	-3.45589	-2.52335	-2.00411	-3.74289	-3.84011	-3.91334	-1.55982	-2.59532	-3.10369	-2.8603
Q9BUB5	MKNK1_HUMAN	CESPEKVSPVKICDF	MKNK1	S	226	#N/A			0.600697	-0.760454	-1.25199	0.304537	-0.459861	-0.718063	-1.3115	-1.64196	-2.20272	-4.23725	-1.45379	-4.2599	-1.27593	-2.31962	-2.70078	-1.79396	-1.42727	-1.76254	-1.3407	-2.30783
Q9BUB5	MKNK1_HUMAN	PENILCESPEKVSPV	MKNK1	S	221	#N/A			0.587019	0.285659	1.22891	0.120729	-0.271073	-0.32138	-0.502772	-4.39819	-0.799152	-0.624316	-1.10712	-0.381624	-1.06311	-1.43349	-0.924235	-0.845425	-0.913335	-1.56749	-1.04027	-1.33986
Q9BUB5	MKNK1_HUMAN	RRGRATDSLPGKFED	MKNK1	S	39	#N/A			0.340198	-0.286457	-0.787394	0.069184	-0.0765311	-0.192603	-2.88497	-3.20094	-3.8381	-3.44794	-3.7325	-3.75002	-3.62978	-3.94837	-3.40072	-3.42519	-3.26915	-4.23423	-3.5367	-2.33737
Q9BUB5	MKNK1_HUMAN	GLCSMKLSPPCKSRL	MKNK1	S	437	#N/A			NaN	0	NaN	0.854545	0.702325	1.66536	-3.74247	-3.33945	-2.69093	-3.81533	-2.09583	-3.66164	-3.73915	-2.90931	-3.64859	-3.90157	-3.42008	-4.44512	-3.57897	-3.91235
Q9HBH9	MKNK2_HUMAN	AQRRQRASLSSAPVV	MKNK2	S	452	#N/A	+		1.51441	1.0883	2.70109	0.253217	0.374565	0.614709	-3.96381	-3.35149	-1.50813	-3.56187	-1.99895	-1.33988	-2.39082	-1.83296	-2.66271	-2.58921	-3.99786	-3.53859	-2.5325	-2.93672
Q9HBH9	MKNK2_HUMAN	TSRCLQLSPPSQSKL	MKNK2	S	437	activity, induced____			0.734271	-1.12533	-1.47243	0.0645584	-0.107996	-0.180507	-3.70202	-1.45094	-1.53964	-2.05879	-1.6325	-4.23842	-1.70487	-1.6244	-3.66186	-4.241	-1.7248	-3.16194	-1.73428	-1.25412
Q9H000	MKRN2_HUMAN	VLRDRNLSGMAERKT	MKRN2	S	115	#N/A		+	0.895301	-0.774094	-1.72993	1.84683	-0.501996	-3.24122	0.0564442	0.187773	-0.475791	0.289545	0.0241337	-1.75525	0.421803	0.257634	-0.289115	0.0865469	0.626943	0.424501	0.558756	0.463467
Q9H000	MKRN2_HUMAN	SCSDPQPSPEMKPHS	MKRN2	S	139	#N/A			0.125655	-0.342797	-0.333167	0.317528	-0.721904	-0.743537	-3.97056	-4.36305	-3.19865	-3.80193	-0.542077	-3.3879	0.111846	-4.10139	-3.57835	-3.02494	-2.68466	-3.32261	-0.510482	-3.29565
Q15773	MLF2_HUMAN	AIQGPEDSPSRQSRR	MLF2	S	238	#N/A			0.214921	-0.160295	-0.534342	0.718727	0.115576	1.44717	3.5213	3.40923	3.38875	3.4118	3.24047	2.13842	3.56852	3.53223	3.17325	3.17977	3.42154	3.22436	3.36023	3.10881
P40692	MLH1_HUMAN	TSSSTSGSSDKVYAH	MLH1	S	374	#N/A			1.06703	-2.24599	-1.99938	0.385124	-1.45686	-0.872267	-3.71738	-3.58004	-3.48972	-3.95347	1.83264	-3.40969	-2.98366	-3.5876	-3.94055	-2.9321	-2.89925	-3.66492	1.07903	0.986193
P40692	MLH1_HUMAN	STTSLTSSSTSGSSD	MLH1	S	369	#N/A			0.845243	-2.06343	-1.65058	0.222914	-0.956641	-0.55137	-3.73764	-3.99977	-3.27556	-2.60868	1.83264	-3.061	-3.08004	-3.58789	-3.82468	-3.76935	-3.65515	-4.01471	1.07903	0.986193
P40692	MLH1_HUMAN	PLSKPLSSQPQAIVT	MLH1	S	406	protein stabilization____			0.679214	1.00942	1.38253	0.379863	0.595028	0.862458	-3.66492	-3.79213	-3.3007	-0.500138	-2.82405	-3.44656	-3.45846	-1.29575	-0.449624	-3.35959	-3.47577	-3.17902	-3.66912	-3.32176
Q5VWP3	MLIP_HUMAN	MNVERTPSPTLKSNT	MLIP	S	528	#N/A			0.484208	1.2198	1.05157	0.629486	-1.09719	-1.30021	-3.45797	-3.69313	-2.19922	-3.36507	-3.46064	-3.77242	0.494769	-0.151123	-0.965518	-0.196754	-3.18311	-3.06885	0.547892	-2.84799
Q5VWP3	MLIP_HUMAN	EYVLIVDSEGEDEAA	MLIP	S	146	#N/A			0.310376	-0.281628	-0.729545	1.23869	0.564436	2.26718	-1.18995	-1.67949	-1.16878	-2.33116	-1.34801	-1.6459	-2.06121	-2.96724	-1.86864	-3.40472	-2.18905	-2.17335	-2.03718	-2.03209
Q03111	ENL_HUMAN	KALEVEESNSEDEAS	MLLT1	S	359	#N/A	+	+	1.6185	1.18935	2.8677	2.01557	1.29651	3.52613	-2.48075	-2.13099	-1.71137	-2.48334	-3.45342	-2.89423	-2.42061	-1.93075	-1.87803	-3.67208	-3.61818	-4.25716	-3.78233	-3.33627
Q03111	ENL_HUMAN	KETKLESTSPKGGPP	MLLT1	T	266	#N/A			1.04838	-1.16148	-1.97025	1.17933	-1.19537	-2.17455	-3.60067	-3.68143	-2.92596	-3.77138	-3.82915	-3.15892	-2.93377	-3.8842	-3.36166	-4.30057	-3.02372	-2.55411	-0.651385	-3.23617
Q03111	ENL_HUMAN	SRSAPGTSPRTSSSS	MLLT1	S	315	#N/A			0.656862	-1.28474	-1.34567	0.516256	-1.11572	-1.10767	-3.48925	-3.4518	-2.16569	-4.13558	-3.58183	-3.42975	-3.72738	-2.96113	-3.82544	-3.72551	-2.92923	-3.75342	-3.22682	0.913044
Q03111	ENL_HUMAN	LEVEESNSEDEASFK	MLLT1	S	361	#N/A			0.4851	0.716389	1.05314	0.594547	0.563985	1.24163	-2.48075	-2.13099	-1.28812	-2.48334	-1.66938	-1.4189	-1.20183	-1.54942	-1.25998	-3.86041	-3.09866	-2.06125	-3.45614	-1.68195
Q03111	ENL_HUMAN	KRPATADSPKPSAKK	MLLT1	S	292	#N/A			0.211885	-0.473203	-0.527837	0.160072	0.366769	0.413355	-1.39883	-3.85423	-3.26158	-0.822327	-0.358341	-2.80316	-0.138482	-3.10099	-3.94548	-3.90705	-3.19714	-1.36491	-3.07606	-1.58521
Q03111	ENL_HUMAN	ETKLESTSPKGGPPP	MLLT1	S	267	#N/A			0.0613137	-0.165857	-0.171963	0.0582531	-0.162137	-0.163858	-0.999825	-3.96152	-4.05075	-3.66835	-0.440924	-4.21288	-0.701788	-3.49503	-0.873999	-3.85628	-1.04348	-2.67548	-3.3168	-2.81279
P55197	AF10_HUMAN	RGSLSPRSPVSSLQI	MLLT10	S	689	#N/A			0.0452266	-0.112845	-0.128849	1.0037	-0.93726	-1.90037	-3.46172	-3.12393	-3.15291	-4.15647	-3.4643	-1.31124	-1.03335	-3.97168	-2.63203	-4.28895	-2.00691	-3.71659	-1.43204	-2.98288
P55197	AF10_HUMAN	QPKSFENSPGDLGNS	MLLT10	S	436	#N/A			NaN	0	NaN	0.0219022	-0.0256325	-0.0639227	-3.12612	-3.82146	-4.16242	-3.8595	-2.35989	-3.36514	-3.5373	-4.1883	-4.81181	-3.82773	-3.96086	-3.31773	-3.11716	-3.36523
P42568	AF9_HUMAN	NQILEVKSPIKQSKS	MLLT3	S	483	#N/A	+	+	2.10844	0.511796	3.6867	2.23417	0.73436	3.90884	0.28593	0.1076	0.241529	-0.459721	-0.152749	-0.338811	-0.175507	-0.276912	0.0825796	-0.381583	-0.55945	-1.00751	-0.516653	-0.835752
P55198	AF17_HUMAN	PAPSAPPSPSAPEPP	MLLT6	S	382	#N/A			0.460578	0.777896	1.00966	0.272139	0.444196	0.653353	-3.51371	-1.38918	-3.66581	-3.53811	-1.59693	-3.27973	-1.13867	-0.765122	-3.17549	-3.67622	-3.4235	-3.72097	-3.61064	-1.98467
P55198	AF17_HUMAN	SGRARAPSPGDYKSP	MLLT6	S	423	#N/A			0.241479	-0.412355	-0.590396	0.268993	0.210986	0.646972	0.724346	-0.0510139	0.617463	-0.736782	0.545572	-1.4847	0.549935	0.780398	-2.23602	0.373261	0.243513	0.0394335	-0.290966	0.0437441
Q9BV36	MELPH_HUMAN	KRRGRASSESQIFEL	MLPH	S	337	#N/A			0.110652	0.175958	0.297004	0.477702	-0.527118	-1.04008	-3.27288	-3.8523	-4.73568	-3.25879	-3.15695	-3.76199	-2.34449	-3.47194	-1.67852	-3.50428	-3.33259	-1.86216	-3.53779	-3.78028
Q9BV36	MELPH_HUMAN	EEQPTSISPSRHGAL	MLPH	S	266	#N/A			NaN	0	NaN	0.0552617	0.0793831	0.155893	-3.91179	-3.74763	-3.94123	-1.69283	-3.61175	-3.37197	-3.75463	-3.3342	-3.44309	-3.6589	-3.07518	-3.92611	-3.5465	-3.29393
Q9BVC4	LST8_HUMAN	____MNTSPGTVGSD	MLST8	S	4	#N/A			0.224815	-0.55031	-0.5554	0.370847	-0.794236	-0.84557	-3.10205	-3.88374	-3.90752	-0.896316	-3.59659	-2.87224	-0.431409	-3.3452	-3.46891	-4.04885	-3.94433	-3.28621	-0.807023	-1.09447
Q9UH92	MLX_HUMAN	_MTEPGASPEDPWVK	MLX	S	7	#N/A		+	0.271995	-0.0978251	-0.65306	1.52438	-1.16622	-2.71697	-0.42438	-0.597504	-2.42096	-0.961491	-1.67272	0.0590839	-0.17154	-0.501574	0.0694132	-0.190452	-0.148932	0.13791	-0.296282	0.110549
Q9HAP2	MLXIP_HUMAN	AADVFMCSPRRPRSR	MLXIP	S	9	#N/A			0.499567	-0.270017	-1.07856	0.11938	-0.078815	-0.318137	3.02085	3.35658	2.64571	2.545	2.97016	2.90343	2.66677	2.6184	3.13889	2.2548	2.5733	2.79498	3.55911	3.01851
Q9HAP2	MLXIP_HUMAN	QVPLHGGSPQVTVTG	MLXIP	S	669	#N/A			NaN	0	NaN	1.21414	0.457731	2.22884	-3.43064	-3.00704	-3.64909	-3.36547	-3.07658	-3.51951	-3.32195	-2.79941	-3.82778	-3.9819	-3.40015	-4.19413	-3.56024	-3.89947
Q9Y4U1	MMAC_HUMAN	PRVSPPASPGP____	MMACHC	S	279	#N/A			0.169785	-0.330429	-0.435348	0.505049	0.63688	1.08814	-0.404657	-0.13375	-0.0697064	-0.649513	-0.183599	-0.956182	-2.90928	-0.745268	-0.376329	-1.29071	-0.707814	-2.79024	0.229433	-0.431881
Q9Y4U1	MMAC_HUMAN	SWLSPRVSPPASPGP	MMACHC	S	275	#N/A			0.0569333	0.0248462	0.160349	0.89408	0.273766	1.72801	2.71828	2.50741	2.51692	1.98094	2.464	2.36024	2.11169	1.93883	2.55974	1.97245	1.98461	2.04371	2.31129	2.31537
P08473	NEP_HUMAN	__MGKSESQMDITDI	MME	S	6	protein stabilization; molecular association, regulation; intracellular localization; phosphorylation__PTEN(DISRUPTS)__regulates cell surface neprilysin localization and A? stability; phosphorylation of this site (MME S6D mutant) increases insulin/IGF-1 stimulated activation of Akt	+		1.74987	0.77557	3.08109	0.102621	-0.127529	-0.277316	3.64306	2.87893	2.45746	1.25606	2.86881	3.60373	3.98866	3.679	2.80862	3.53981	2.60145	3.04511	2.90426	2.44276
P08473	NEP_HUMAN	____MGKSESQMDIT	MME	S	4	#N/A			0.56566	1.37982	1.19266	0.0935951	0.27952	0.254896	-0.107858	-0.505669	-0.834853	-4.04342	0.282084	0.408299	1.54999	0.46333	-3.19148	1.06166	-0.595667	-1.02412	-0.159308	-3.50675
P50281	MMP14_HUMAN	RLLYCQRSLLDKV__	MMP14	S	577	#N/A			0.0447362	0.0686209	0.127515	0.0894484	0.172421	0.244489	-3.047	-2.7119	-0.68096	-0.39685	-0.0994177	-0.351257	-0.659761	-1.54664	-1.90632	-2.99116	-1.68847	-1.53583	-1.3253	-1.68899
Q9BU76	MMTA2_HUMAN	EATSSPTSPERPRHH	MMTAG2	S	220	#N/A			0.0486231	0.23178	0.138059	0.146998	0.539279	0.383323	-3.0559	-3.32973	0.315522	0.642902	-3.12347	-4.02086	1.38378	0.447942	-3.92459	-3.97445	1.0149	-2.77545	-3.48665	-3.75045
Q9BU76	MMTA2_HUMAN	RPAEATSSPTSPERP	MMTAG2	S	217	#N/A			NaN	0	NaN	0.35837	0.781581	0.822033	-3.75638	-3.58265	-3.32311	0.642902	-3.11798	-3.03914	-3.55553	-3.93774	-2.3363	-2.98713	-3.57429	-3.52991	-3.69764	-2.83426
P51948	MAT1_HUMAN	LNHVRAASPQDLAGG	MNAT1	S	279	#N/A			1.00363	1.43041	1.90027	0.554769	-0.964075	-1.17407	-3.49447	-2.31595	-3.62637	-3.07992	-4.28486	-1.17944	-1.44076	-0.682581	-0.714853	-0.811532	-1.00418	-0.948918	-4.21103	-3.42083
P51948	MAT1_HUMAN	GNCPECGTPLRKSNF	MNAT1	T	51	#N/A			NaN	0	NaN	0.822237	0.390112	1.61392	-3.06176	-3.25893	-2.83339	-3.65077	-2.62951	-3.77624	-3.45674	-3.35097	-3.34398	-4.16038	-3.75422	-3.68403	-3.07639	-3.39329
Q7L9L4	MOB1B_HUMAN	FLFGSRSSKTFKPKK	MOB1B	S	10	#N/A			0.770795	-0.510516	-1.53146	0.0634994	-0.06148	-0.177723	-3.06888	-3.64449	-2.59736	-2.78064	-3.39117	-3.42689	-3.19745	-3.62211	-4.18032	-3.30093	-3.38692	-2.17852	-3.02279	-3.55187
Q7L9L4	MOB1B_HUMAN	LLKHAEATLGSGNLR	MOB1B	T	35	molecular association, regulation; phosphorylation_cell cycle regulation; cell growth, altered_NDR1(INDUCES); NDR2(INDUCES); LATS1(INDUCES); LATS2(INDUCES)__			0.730148	-0.554965	-1.46574	0.40441	-0.192218	-0.907955	2.38032	1.97359	2.13504	2.34876	3.01124	1.04991	2.71515	2.54328	1.41034	2.31653	2.6156	2.59869	2.33687	2.69687
Q7L9L4	MOB1B_HUMAN	HAEATLGSGNLRMAV	MOB1B	S	38	#N/A			0.549242	-1.07085	-1.1646	1.08095	-2.10786	-2.02111	-4.05382	-0.265394	-0.582568	-4.33607	-3.67631	-2.07955	-0.297238	-0.308867	-0.68344	-4.36	-0.222777	-0.401227	0.066535	-1.34241
Q96EN8	MOCOS_HUMAN	PAVMGRRSLSPQEDA	MOCOS	S	528	#N/A			0.0804631	0.0481644	0.221699	0.664427	-0.569853	-1.35817	-0.753781	0.672334	0.204472	0.542802	-1.06652	0.66666	0.230667	0.56337	1.02328	0.205423	0.70104	0.0718594	0.459094	0.726869
Q96EN8	MOCOS_HUMAN	VMGRRSLSPQEDALT	MOCOS	S	530	#N/A			0.0267054	0.00830283	0.0775438	0.238011	-0.0629247	-0.583159	1.38884	1.6518	1.2898	1.43677	1.28858	1.53618	1.55199	1.4127	1.64527	1.26579	1.66192	1.25064	1.43507	1.5487
O96007	MOC2B_HUMAN	LETKLPLSPPLVEDS	MOCS2	S	20	#N/A		+	0.79222	-0.303256	-1.5659	1.65484	0.560991	2.92635	2.13717	2.73262	2.51154	2.68402	2.82641	1.90137	1.81691	1.53437	1.99309	1.32478	1.93306	1.62894	2.19737	2.31008
O95396	MOCS3_HUMAN	PERLVPVSPLPPKAA	MOCS3	S	47	#N/A			0.0409819	-0.0297073	-0.117255	0.436605	-0.159003	-0.966635	1.09277	1.25473	0.832609	0.609641	0.691957	1.53813	0.659589	1.06732	1.40938	0.453772	1.15468	0.774533	1.04449	1.24768
Q13724	MOGS_HUMAN	VPAEGVRTAERAARG	MOGS	T	18	#N/A			1.29135	-1.46318	-2.34947	0.0584883	-0.110387	-0.164482	-1.90406	-3.83557	-1.11173	-2.33807	-1.43974	-4.2482	-1.86142	-3.9339	-3.51425	-3.83537	-1.73627	-1.38024	-1.58093	-3.36434
Q86VX9	MON1A_HUMAN	PTDMRQISQDFSELS	MON1A	S	188	#N/A			0.0688175	-0.0737513	-0.191648	0.178337	0.173778	0.454498	-3.52664	-3.41019	-3.69321	-3.50664	-3.08984	-3.55157	-3.8813	-3.99106	-3.40856	-3.63167	-3.12238	-4.85838	-3.33829	-3.15728
Q7L1V2	MON1B_HUMAN	KDKDQPPSPSPPPQS	MON1B	S	59	#N/A	+		1.8873	-1.1743	-3.30881	0.104215	-0.183183	-0.281243	-1.54561	-3.87401	-1.40082	-3.74829	-3.42224	-3.48443	-3.16205	-4.40841	-4.39997	-3.49168	-2.79993	-1.94641	-2.9791	-2.7346
Q7L1V2	MON1B_HUMAN	KDQPPSPSPPPQSEA	MON1B	S	61	#N/A			0.027093	-0.106013	-0.0786368	0.029865	0.106099	0.0864307	-2.86426	-3.43089	-0.0157151	-3.61076	-0.553865	-4.15677	-0.237458	-0.00880623	-3.41817	-3.71485	-4.25505	-3.57406	-0.270741	-0.704941
Q7Z3U7	MON2_HUMAN	QGNSNRRSVSTLKPC	MON2	S	205	#N/A			1.00159	-1.06149	-1.89706	0.579716	-0.350729	-1.21655	-0.950926	-0.675842	-0.242773	-1.01123	0.113662	-2.9356	-0.955847	-0.191712	-1.5773	-0.660452	-0.447037	-0.557434	0.140611	0.053091
Q7Z3U7	MON2_HUMAN	RPFVRTDSIGEKLGR	MON2	S	1214	#N/A			0.909905	0.380094	1.753	0.263134	0.183078	0.635045	0.293306	0.907807	0.741907	-0.345695	0.151856	0.906736	0.315115	0.782873	0.115337	0.614201	-0.198899	0.546499	0.0509844	0.268448
Q9Y6X9	MORC2_HUMAN	PSPKVIKTPVVKKTE	MORC2	T	717	protein degradation; molecular association, regulation_cell cycle regulation; carcinogenesis, inhibited; autophagy, induced; cell growth, inhibited; apoptosis, induced_LAMP2(INDUCES); HSC70(INDUCES)__	+	+	1.43602	-0.775178	-2.57681	1.46089	-0.532231	-2.61615	-1.81931	-0.886524	-1.55262	-1.54187	-1.37616	-2.65519	-1.32136	-1.34212	-1.48112	-1.59142	-0.909214	-1.22926	-0.786451	-0.687335
Q9Y6X9	MORC2_HUMAN	RRPQRPRSPPLPAVI	MORC2	S	615	#N/A			0.709796	0.237806	1.43261	0.15689	0.071969	0.40609	-1.14806	-0.976541	-1.32118	-1.06371	-0.752156	-0.747671	-1.01845	-1.09518	-0.69374	-0.877422	-1.41129	-1.39294	-0.880055	-0.812906
Q9Y6X9	MORC2_HUMAN	SLLPNSKSPREVPSP	MORC2	S	705	#N/A			0.457717	-0.456075	-1.00456	0.0188385	0.0284204	0.055163	-1.97657	-3.61811	-3.37289	-3.31443	-3.28953	-3.7623	-3.75101	-3.53918	-2.88898	-4.05254	-3.69836	-3.70798	-1.81199	-3.35258
Q9Y6X9	MORC2_HUMAN	TESPIKLSPATPSRK	MORC2	S	730	#N/A			0.422119	0.543988	0.940365	0.968093	0.319054	1.84456	-3.53669	-2.74415	-3.3132	-3.32216	-3.60941	-2.47406	-2.54973	-4.11526	-4.44931	-1.81258	-3.60022	-3.59228	-3.67434	-3.62986
Q9Y6X9	MORC2_HUMAN	KKDSNELSDSAGEED	MORC2	S	777	#N/A			0.372103	-0.531001	-0.84793	0.207564	0.417089	0.518543	-0.92931	-1.01042	1.78824	0.234591	1.45333	-1.08364	0.0197401	-0.00849819	-1.90851	-0.223113	-0.798487	1.28676	0.0891466	-1.01663
Q9Y6X9	MORC2_HUMAN	PVVKKTESPIKLSPA	MORC2	S	725	#N/A			0.146424	-0.277683	-0.381992	0.343851	-0.59655	-0.794391	-4.2161	-3.3171	-3.24521	-3.10762	-1.17414	-3.32661	-0.987708	-3.23924	-3.54169	-2.37059	-1.61277	-1.53061	-2.57491	-3.94364
Q9Y6X9	MORC2_HUMAN	RKRSVAVSDEEEVEE	MORC2	S	743	#N/A			0.118546	-0.405887	-0.31613	1.02658	1.47161	1.93618	3.01132	3.36742	3.22637	2.98044	2.85466	2.94537	2.91606	2.16725	-0.58506	-1.39092	-0.901976	2.5256	2.84141	2.00068
Q9Y6X9	MORC2_HUMAN	DSNELSDSAGEEDSA	MORC2	S	779	#N/A			0.0759661	0.219026	0.210165	0.430091	1.09786	0.954848	-0.92931	-1.01042	1.78824	0.234591	1.45333	-1.04641	0.0197401	0.058033	-1.90851	0.0193863	-0.798487	1.28676	0.0891466	-3.73973
Q14149	MORC3_HUMAN	SVPRRHLSEGTNSYA	MORC3	S	514	#N/A			0.666854	1.96504	1.36217	NaN	0	NaN	-2.88268	-3.56	-3.94231	-3.54075	-2.94508	-3.66784	-3.186	1.22225	-3.20307	2.23966	-3.07807	-3.96145	-3.25404	-2.8426
Q8NHP6	MSPD2_HUMAN	VESSKPNTLTLKDNA	MOSPD2	T	452	#N/A			0.582344	-0.759115	-1.221	0.0520121	-0.0966879	-0.147191	-2.51373	-3.49202	-3.4974	-3.58676	-1.56156	-4.65989	-2.51993	-3.38996	-3.51957	-3.87424	-4.25297	-2.63779	-1.59107	-2.85259
Q8NHP6	MSPD2_HUMAN	KETLETISNEEQTPL	MOSPD2	S	283	#N/A			0.0944452	0.102398	0.257021	0.165815	-0.0763475	-0.42639	-1.99045	-1.49551	-1.82936	-1.43225	-1.75723	-0.477844	-2.28185	-1.27809	-1.38603	-2.18726	-1.73263	-1.99493	-1.47937	-1.29152
Q8NHP6	MSPD2_HUMAN	TISNEEQTPLLKKIN	MOSPD2	T	288	#N/A			0.0451553	-0.0236302	-0.128655	0.0109544	0.0102211	0.0323552	-2.25423	-1.5052	-2.69815	-3.1649	-2.38467	-1.95966	-2.33357	-2.38737	-2.61715	-2.87866	-2.46194	-2.454	-2.211	-2.51968
Q9HCE1	MOV10_HUMAN	VKLSFSMSLLSRFVD	MOV10	S	432	#N/A			0.16024	0.3093	0.413738	0.279341	-0.214103	-0.66789	-3.57598	-3.65307	-3.8788	-3.15645	-3.06846	-4.10921	-1.7891	-3.66952	-4.00129	-1.14662	-3.82941	-2.39419	-3.29791	-3.4883
Q9HCE1	MOV10_HUMAN	AAQLKPMTPFKRTRI	MOV10	T	254	#N/A		+	0.0893914	0.0853767	0.244346	3.92799	1.98011	7.6815	-1.71097	-2.09857	-1.11051	-1.08682	-1.53816	-2.75933	-3.59497	-3.62003	-4.25194	-2.79245	-3.06677	-3.76592	-3.41734	-3.70646
Q9HCE1	MOV10_HUMAN	FLAAVAHSPLAAQLK	MOV10	S	244	#N/A			NaN	0	NaN	0.615985	-0.341949	-1.27765	-3.28046	-3.49624	-3.5551	-4.24755	-3.92547	-4.30288	-3.4197	-4.15478	-3.384	-3.57403	-3.40755	-3.46583	-3.78097	-2.78172
O75970	MPDZ_HUMAN	RAMLRRHSLIGPDIK	MPDZ	S	1078	#N/A	+		3.08149	2.53805	5.58494	0.971497	1.40955	1.8499	-1.73535	-0.864192	-1.03735	-2.21659	-3.91713	-0.838738	-1.15915	-0.777296	-0.572806	-0.780148	-3.15417	-4.78417	-3.10307	-2.4133
O75970	MPDZ_HUMAN	LMVPQSGSPEPESIR	MPDZ	S	1595	#N/A	+		1.38107	-2.14918	-2.49021	0.333073	-0.979002	-0.773688	-3.6509	0.514852	-4.00619	-3.52512	-3.67615	-4.14978	-3.43132	-3.8038	-4.85882	-3.95069	-3.68309	-3.30341	-0.0491076	-0.52319
O75970	MPDZ_HUMAN	GSLPQLVSPIVSRSP	MPDZ	S	230	#N/A			0.215849	-0.14971	-0.536326	0.200573	0.120982	0.503413	2.27571	2.74379	2.63956	1.93694	2.19335	2.6482	1.99011	1.54069	2.38015	1.87675	1.75468	2.08788	2.5016	2.6034
O75970	MPDZ_HUMAN	VAKPLPLSPEEGYVS	MPDZ	S	790	#N/A			0.200237	0.500768	0.502683	0.246793	0.559678	0.601436	-3.69999	-0.670037	-1.69627	-3.27691	-1.18134	-0.605083	-1.86279	-4.00031	-0.936456	-3.41445	-3.62654	-1.36691	-4.21232	-1.45257
O75970	MPDZ_HUMAN	VTKDADLSPVNASII	MPDZ	S	483	#N/A			0.0373176	-0.0243097	-0.10717	1.11572	0.313857	2.07536	2.54838	2.6105	2.5102	2.13428	2.16079	2.34246	1.58933	1.98818	2.57487	1.77849	2.02401	1.80428	2.15186	2.33575
P29372	3MG_HUMAN	YRSIYFSSPKGHLTR	MPG	S	78	#N/A			1.28235	-2.2277	-2.3354	0.689921	-1.7651	-1.4001	-0.26596	-4.08023	-4.04091	-4.00352	-3.89002	-3.39667	-3.40895	-4.29156	-3.52722	-3.96921	-3.58865	0.00508308	-3.02157	0.641047
O00566	MPP10_HUMAN	PVFSDEDSDLDFDIS	MPHOSPH10	S	171	#N/A			1.05347	1.14046	1.9782	0.46204	0.662298	1.01227	-1.23011	-3.97431	-3.47199	-3.85851	-1.72006	-1.05205	-1.96834	-3.18254	-1.80654	-3.85467	-3.40905	-3.76317	-3.49563	-3.38532
O00566	MPP10_HUMAN	LRKSPVFSDEDSDLD	MPHOSPH10	S	167	#N/A			0.611562	0.807554	1.27024	0.508441	0.625706	1.09406	-1.23011	-3.63583	-3.25228	-3.38479	-1.72006	-1.05205	-1.96834	-3.67621	-1.80654	-3.81068	-2.90196	-3.70529	-3.18412	-3.28991
Q99549	MPP8_HUMAN	GAEAFGDSEEDGEDV	MPHOSPH8	S	51	#N/A			1.26563	-0.600583	-2.30926	1.06544	0.371495	1.9969	2.50669	1.65085	2.15978	2.12367	1.84858	1.34642	1.24741	0.784627	0.414062	1.63666	1.68672	1.85795	1.78564	1.41536
Q99549	MPP8_HUMAN	RGLWSTDSAEEDKET	MPHOSPH8	S	403	#N/A			0.929166	0.362147	1.78336	0.855555	-0.729111	-1.66697	-0.718725	-0.0894518	-0.747409	0.236625	-1.9462	0.445946	0.108835	0.886987	0.641305	0.108053	0.0791664	-0.00516605	-0.177768	0.40808
Q99549	MPP8_HUMAN	AFDLFKLTPEEKNDV	MPHOSPH8	T	454	#N/A			0.0840776	0.104009	0.230907	0.550218	0.603456	1.16627	-1.0736	-3.39686	-2.64621	-3.41918	-2.99602	-2.16664	-3.08284	-3.95875	-2.70894	-4.11194	-3.46752	-3.74259	-2.87351	-3.15569
Q99550	MPP9_HUMAN	YPSHTKASPVDSWKN	MPHOSPH9	S	516	#N/A	+		1.70583	-0.91471	-3.00913	1.04272	-0.534227	-1.96141	-1.52984	-1.3955	-2.29039	-0.960893	-1.93213	-1.93826	-2.75506	-1.58765	-1.34412	-2.38609	-1.06752	-1.359	-1.02691	-0.89667
Q99550	MPP9_HUMAN	VRPSRANTLATSDVS	MPHOSPH9	T	820	#N/A			0.467768	-0.752199	-1.02247	0.332685	-0.540467	-0.772941	-3.72995	-2.73532	-2.02636	-1.67934	-3.27141	-2.97473	-3.10131	-1.36535	-3.02879	-4.03086	-1.47562	-3.6101	-2.70722	-0.799085
Q99550	MPP9_HUMAN	SPLEKDSSPGSSSTS	MPHOSPH9	S	874	#N/A			0.37674	0.697773	0.85662	NaN	0	NaN	-2.93263	-3.78781	-3.47764	-3.25933	-3.89485	-4.47541	-3.87538	-3.29955	-0.38259	-2.71159	-3.49726	-3.3155	-4.132	-3.64194
Q99550	MPP9_HUMAN	RSPKENLSPGFSHLL	MPHOSPH9	S	994	#N/A		+	0.198452	0.157772	0.4988	2.76995	1.09646	4.92783	0.0393438	-0.102295	-0.680262	-0.482104	-0.297698	-0.588387	-1.63878	-1.55696	-0.750923	-1.68141	-0.948247	-1.85642	-1.28616	-1.51344
Q8TAP9	MPLKI_HUMAN	RVREKRMSNELENYF	MPLKIP	S	133	#N/A			0.450607	0.290321	0.991834	1.27159	0.605676	2.31857	0.685662	1.60984	1.05197	0.620974	1.35794	1.47008	0.8373	0.465943	0.842549	0.133733	0.374693	0.234034	0.954936	0.27474
Q8TAP9	MPLKI_HUMAN	GGGPRPPSPRDGYGS	MPLKIP	S	40	#N/A			0.0462655	0.195195	0.131673	0.133663	-0.402562	-0.352157	-4.33092	-0.366437	0.365594	-2.66355	-3.21991	-3.68781	-3.60749	1.58558	-2.95388	1.43715	0.00811291	-1.74617	-3.04078	-1.7831
Q8TAP9	MPLKI_HUMAN	SPRDGYGSPHHTPPY	MPLKIP	S	47	#N/A			0.0454887	0.111464	0.129562	0.117013	0.271387	0.312432	-1.80657	-3.96926	-4.35274	-1.60058	-1.63043	-3.89884	-3.9068	-1.69164	-3.58993	-1.07199	-4.04715	-1.25351	-3.20624	-3.26631
Q8TAP9	MPLKI_HUMAN	PPSPRDGYGSPHHTP	MPLKIP	Y	45	#N/A			NaN	0	NaN	0.513575	0.601615	1.103	-4.10563	-3.51854	-1.5876	-3.20243	-1.94736	-3.3914	-3.3178	-3.94553	-3.17633	-3.87099	-3.40296	-3.70764	-3.41675	-3.36836
Q8TAP9	MPLKI_HUMAN	GYGSPHHTPPYGPRS	MPLKIP	T	51	#N/A			NaN	0	NaN	1.23326	1.10529	2.25869	-3.48524	-3.33039	-1.5876	-3.26763	-1.94736	-3.42526	-3.2375	-3.88094	-2.90449	-3.8181	-3.19646	-3.97495	-4.22717	-3.91716
Q00013	EM55_HUMAN	ILDIEPQTLKIVRTA	MPP1	T	384	#N/A			0.77547	0.492929	1.53899	0.948208	0.827191	1.81332	-2.46912	-3.4973	-3.876	-2.68448	-2.18148	-2.82673	-3.56678	-3.55325	-3.35332	-3.07961	-3.58595	-3.01422	-4.5074	-3.96791
Q00013	EM55_HUMAN	PSEAPSCSPFGKKKK	MPP1	S	243	#N/A			0.401308	-0.691841	-0.902243	0.37641	-0.559085	-0.856002	-2.14858	-0.989781	-2.31845	-3.83483	-2.4987	-4.17399	-1.63995	-3.5625	-1.30346	-1.77421	-0.899251	-1.59794	-1.62076	-3.07797
Q14168	MPP2_HUMAN	FLRGIMESPIVRSLA	MPP2	S	42	#N/A			0.248408	-0.313025	-0.604781	0.363485	-0.355092	-0.831706	-2.18469	-2.23863	-2.90009	-3.47374	-3.52858	-1.92372	-2.24579	-2.9368	-4.181	-2.82809	-1.9527	-3.39408	-2.24018	-2.45325
Q6WCQ1	MPRIP_HUMAN	SGYDIMKSKSNPDFL	MPRIP	S	991	#N/A	+		1.46676	0.616835	2.62544	NaN	0	NaN	-3.33045	-3.71858	-3.16657	-3.85122	-3.39008	-2.47355	-3.13121	-2.95828	-3.00777	-3.57132	-3.41222	-3.40514	-3.79184	-3.97185
Q6WCQ1	MPRIP_HUMAN	GGGEATGSPLAQGKD	MPRIP	S	891	#N/A			0.850758	-1.51749	-1.65935	0.853647	-0.50463	-1.66394	-0.816817	-1.14149	-1.67518	-1.50525	-0.802632	-4.41028	-0.960217	-0.903695	-0.943148	-3.78835	-0.579497	-0.156352	-1.39688	-0.601842
Q6WCQ1	MPRIP_HUMAN	KFSLCILTPEKEHFI	MPRIP	T	123	#N/A			0.763103	-0.417186	-1.51907	0.320741	-0.227368	-0.749797	-2.45391	-3.72826	-3.51189	-3.48162	-3.55327	-3.44995	-3.15095	-3.86079	-3.10713	-4.10923	-3.60073	-2.92532	-3.18339	-2.76424
Q6WCQ1	MPRIP_HUMAN	TEALGEKSPDSATVS	MPRIP	S	977	#N/A			0.707639	-0.901102	-1.42909	0.539925	1.20818	1.1486	2.64104	1.57132	0.300733	-2.38254	1.82072	-0.944051	-0.0808983	-1.99189	-2.74011	-0.838153	0.0177498	-0.33931	0.18499	-1.53511
Q6WCQ1	MPRIP_HUMAN	LRMEVDRSPGLPMSD	MPRIP	S	619	#N/A			0.548743	-0.284784	-1.16374	0.365124	-0.245201	-0.834798	1.89078	1.94172	1.07237	0.592078	1.36842	1.98995	1.6415	1.14462	0.848152	1.04323	1.55781	1.7563	1.69028	1.4687
Q6WCQ1	MPRIP_HUMAN	RVESGYFSLEKTKQD	MPRIP	S	269	#N/A			0.459614	-1.01008	-1.00794	1.23665	1.60552	2.26398	1.42953	1.22694	0.802227	-1.21303	1.51738	-3.44767	0.418839	-3.68481	-0.505873	-2.09541	-1.34061	-1.32642	-1.31161	0.567014
Q6WCQ1	MPRIP_HUMAN	LRNIRSKSVIEQVSW	MPRIP	S	1016	#N/A			0.353711	-0.976715	-0.813195	0.013556	-0.0700467	-0.0399243	2.10775	-3.86289	-3.48469	-3.80539	-0.993642	-2.9758	-2.007	-2.74093	-3.43257	-3.41591	-4.09391	1.78537	-3.53514	-1.90723
Q6WCQ1	MPRIP_HUMAN	RWHQVETTPLREEKQ	MPRIP	T	646	#N/A			0.281058	-0.481671	-0.671344	0.0225873	-0.0693654	-0.0658738	0.314996	-2.9875	-3.99388	-3.73504	-3.62866	-4.14335	-3.46111	-1.6481	-3.52567	-3.31338	-0.898163	-3.41832	-3.24455	-3.38557
Q6WCQ1	MPRIP_HUMAN	YDIMKSKSNPDFLKK	MPRIP	S	993	#N/A			0.211108	0.113534	0.526168	0.179842	0.120162	0.457849	4.19124	4.17247	3.47966	3.69045	3.69641	4.04387	3.77338	3.80506	3.84483	3.72997	3.61353	4.0415	3.1085	4.14002
Q6WCQ1	MPRIP_HUMAN	DASASPLSPHRRAKS	MPRIP	S	365	#N/A			0.198707	-0.301687	-0.499355	0.699671	0.811526	1.41607	0.0699415	-1.96182	-1.9626	-2.18423	-0.181883	-1.45302	-1.47666	-3.22818	-3.9479	-1.6809	-1.97325	-1.73739	-1.98187	-2.53007
Q6WCQ1	MPRIP_HUMAN	GRKVRVESGYFSLEK	MPRIP	S	265	#N/A		+	NaN	0	NaN	1.34194	2.0773	2.42873	0.415392	-3.49258	-0.926622	-2.71646	-0.135438	-4.50301	-3.3345	-3.95665	-3.91157	-4.15245	-3.14468	-3.41113	-3.64211	-3.59584
O95297	MPZL1_HUMAN	KRDYTGCSTSESLSP	MPZL1	S	204	#N/A	+	+	1.30506	-1.49288	-2.37094	1.79873	-1.50616	-3.16149	-4.0367	-3.7781	-3.47807	-3.60185	-1.72118	-4.55112	-3.26548	-1.28315	-3.61063	-3.83917	-1.91492	-1.51046	-1.81868	-2.02405
O95297	MPZL1_HUMAN	CSTSESLSPVKQAPR	MPZL1	S	210	#N/A			1.10668	-0.503811	-2.06126	0.414191	0.0931207	0.925896	3.13692	3.011	3.0979	3.37234	3.02131	1.79481	2.85536	2.58156	2.97873	2.44435	3.10913	2.86076	3.20872	2.96048
O95297	MPZL1_HUMAN	DKINKSESVVYADIR	MPZL1	S	260	#N/A			0.917643	0.287911	1.7652	1.28557	-0.77949	-2.34043	0.198058	0.869181	0.0484843	1.41979	-0.0887995	1.22524	1.77733	1.81487	1.28849	1.67779	1.41108	1.31914	1.3468	0.998306
O95297	MPZL1_HUMAN	VKQAPRKSPSDTEGL	MPZL1	S	219	#N/A			0.57641	-1.29435	-1.21094	0.675807	-0.409081	-1.37692	0.392723	-0.444186	0.452844	0.575085	0.689543	-4.14614	0.889257	0.711329	-0.439464	0.224668	1.06826	0.595968	1.11156	0.193341
O95297	MPZL1_HUMAN	DYTGCSTSESLSPVK	MPZL1	S	206	#N/A			0.441473	1.12074	0.975418	0.305491	0.809608	0.719944	-0.645519	-0.566296	-3.90186	-0.548629	-0.581812	-0.0643883	-0.162962	-0.256566	-3.70365	-0.500867	-3.6673	-3.74462	-0.34953	-0.472277
O95297	MPZL1_HUMAN	SHQGPVIYAQLDHSG	MPZL1	Y	241	molecular association, regulation_cell adhesion, altered_SHP-2(INDUCES)__			0.353547	0.795847	0.812882	0.666154	1.72198	1.36102	-3.4523	0.969462	-4.14714	0.966538	-2.73317	-2.90416	0.734364	-3.45267	-3.6668	-3.73799	-3.75641	-3.76621	-3.14484	-2.93773
O95297	MPZL1_HUMAN	QAPRKSPSDTEGLVK	MPZL1	S	221	#N/A			0.175534	-0.242681	-0.448244	0.0247008	-0.0161844	-0.0718755	-0.093339	-0.16405	0.533244	-0.248808	0.438393	-1.80281	0.65908	0.767138	-0.339438	0.0489912	0.211424	-0.31129	0.168562	0.368393
O95297	MPZL1_HUMAN	NKSESVVYADIRKN_	MPZL1	Y	263	molecular association, regulation_cell adhesion, altered_SHP-2(INDUCES)__		+	0.165009	-0.0840889	-0.424566	1.33388	-1.0629	-2.41609	-0.0481424	1.29256	-0.0549741	1.68273	0.128132	1.52875	1.5799	1.32048	2.05417	1.41103	1.83931	1.38925	1.41491	2.00835
O95297	MPZL1_HUMAN	TGCSTSESLSPVKQA	MPZL1	S	208	#N/A			0.0472235	0.0767079	0.134271	0.517399	0.682435	1.10965	-2.52099	-3.60839	-1.73614	-1.87802	-1.95524	-3.73848	-2.30987	-3.18921	-3.18561	-2.30425	-3.90058	-2.24364	-1.93953	-4.00502
Q9UBG0	MRC2_HUMAN	AFEGARYSRSSSSPT	MRC2	S	1453	#N/A			0.525851	1.66476	1.12431	0.32657	1.25767	0.761117	1.69228	-4.1022	1.98476	0.751696	0.677387	1.36153	1.9959	-2.88387	0.789515	1.77629	0.189584	1.7744	-3.35642	-2.8351
Q9UBG0	MRC2_HUMAN	TEKNILVSDMEMNEQ	MRC2	S	1470	#N/A			0.198679	0.142507	0.499295	0.42847	-0.413286	-0.951909	-0.307153	-0.0600252	-0.501364	-2.10745	-0.258826	0.487736	0.29722	-0.114563	-0.273464	-0.852779	-0.446039	-0.243421	0.0982037	-0.343452
P49959	MRE11_HUMAN	EVIEVDESDVEEDIF	MRE11	S	649	_cell cycle regulation; DNA repair, inhibited___			NaN	0	NaN	0.488329	0.54824	1.05883	-1.98619	-4.28402	-2.93307	-3.45469	-2.64146	-3.54102	-3.28588	-3.51726	-2.48825	-4.40566	-2.93885	-4.16132	-4.11966	-3.21266
Q8N565	MREG_HUMAN	LHYLPFPSP______	MREG	S	213	#N/A			0.417515	-0.276459	-0.931972	1.1287	0.521589	2.09559	-0.230947	-0.42965	-0.915882	-0.188329	-0.214684	-0.613126	-1.40547	-1.68698	-0.861011	-1.40315	-0.747255	-1.53111	-0.902195	-0.489387
Q9NV56	MRGBP_HUMAN	TANSNPSSPSAAKRR	MRGBP	S	195	#N/A			0.807349	-1.86553	-1.59013	0.386579	-0.249269	-0.874974	1.59927	1.07333	2.11015	1.57406	2.40897	-3.77414	1.28759	1.89269	-0.0734978	1.3518	2.19974	2.03228	1.64245	2.13523
Q9NV56	MRGBP_HUMAN	DKVLTANSNPSSPSA	MRGBP	S	191	#N/A			0.697712	-1.02709	-1.41287	0.0149434	-0.0249675	-0.0439434	-0.439966	-1.10858	0.0955606	-1.44007	1.38246	-3.14693	-0.457451	-0.0714483	-2.54046	-0.304936	-0.28292	-0.143767	-0.207825	-0.474096
Q9Y3D3	RT16_HUMAN	QKTDAEATDTEATET	MRPS16	T	130	#N/A	+	+	1.67874	-3.03196	-2.96507	1.43522	-1.62944	-2.57555	-1.72297	-3.0338	-1.42001	-0.81494	0.265833	-3.52473	0.757437	-3.48334	-3.24414	-4.24375	0.486783	0.628173	-0.13261	0.154691
P82909	KGD4_HUMAN	KYRRKLVSQEEMEFI	MRPS36	S	90	#N/A			0.494309	0.509274	1.06934	0.423744	0.37055	0.943323	-2.55959	-3.73803	-3.26833	-4.07439	-2.48066	-2.16899	-2.63232	-2.99587	-4.51983	-3.11037	-3.20801	-3.62981	-4.09018	-3.45099
P82909	KGD4_HUMAN	QHSKGSKSPDLLMYQ	MRPS36	S	61	#N/A			0.253502	0.351378	0.615296	0.70773	0.821443	1.42924	-2.2015	-2.69658	-2.42737	-4.01379	-2.19359	-2.43473	-2.63342	-3.3852	-3.09391	-4.33589	-4.19342	-4.50379	-2.92146	-2.49337
Q969V6	MRTFA_HUMAN	PAPAPLGTPVKQENS	MRTFA	T	573	#N/A			0.898277	-0.896017	-1.73464	0.70228	-0.623596	-1.42034	-4.15126	-1.94759	-3.06801	-3.26303	-2.68151	-3.26254	-4.07068	-2.45852	-2.23385	-4.44791	-2.11833	-2.79299	-2.61762	-2.0658
Q969V6	MRTFA_HUMAN	RAYQDQISPVPGAPK	MRTFA	S	385	#N/A			0.618151	0.348981	1.28127	0.669144	0.314291	1.36595	-1.30466	-0.419426	-0.904755	-1.02884	-0.662002	-1.16741	-0.717799	-0.126528	-1.23761	-0.896881	-1.04627	-0.9501	-1.02079	-1.69575
Q969V6	MRTFA_HUMAN	RAGSCCLSPGGRAEL	MRTFA	S	511	#N/A			0.124619	-0.105788	-0.330695	0.481977	0.532058	1.04763	-2.8844	-2.69262	-3.40954	-3.53806	-1.43257	-3.4289	-3.73146	-3.6858	-3.33864	-2.96161	-3.81086	-3.46958	-2.39509	-3.61845
Q969V6	MRTFA_HUMAN	KFGSTGSTPPVSPTP	MRTFA	T	450	_transcription, induced___ regulates the expression of IL-6; regulates re-endothelialization			0.0276232	0.131004	0.0801312	0.755221	1.76494	1.50634	0.828326	-1.07026	0.888253	0.296615	0.953315	-4.25575	-3.4133	1.08466	0.201288	0.109659	0.682073	-3.16913	0.813084	-3.86879
Q969V6	MRTFA_HUMAN	CGLARQNSTSLTGKP	MRTFA	S	333	#N/A			0.0145189	0.0208832	0.042715	0.446033	0.762708	0.983622	-3.48554	-3.95426	-2.55201	-1.67597	-0.848836	-3.86271	-2.56464	-3.36102	-3.22466	-3.21271	-4.25864	-1.93032	-3.31416	-3.561
Q969V6	MRTFA_HUMAN	TGSTPPVSPTPSERS	MRTFA	S	454	intracellular localization_transcription, altered___stimulates MKL1 binding to G-actin and its nuclear export			0.00520826	-0.0241832	-0.0154826	0.479619	1.30491	1.04347	0.828326	-2.53396	0.888253	0.296615	0.953315	-3.91712	-3.69141	1.08466	0.201288	0.109659	0.682073	-3.22081	0.813084	-3.14796
Q9ULH7	MRTFB_HUMAN	LPIKEEPSPISKMRP	MRTFB	S	921	#N/A	+		5.1945	-3.1175	-11.9911	1.23801	-1.94981	-2.26611	-2.8652	-3.84659	-2.98011	-4.12863	0.0397577	-4.04007	-3.55773	-4.39692	-4.02541	-3.59905	-0.921109	-1.3312	-0.298036	-0.675016
Q9ULH7	MRTFB_HUMAN	GIMPPLKSPAAFHEQ	MRTFB	S	66	#N/A		+	0.916671	0.796952	1.76367	2.14982	0.980372	3.75919	-0.58269	-0.151791	-1.03066	-0.511018	-1.16284	-0.15775	-1.18687	-2.16658	-0.196958	-0.647945	-1.76616	-1.92591	-1.84092	-1.13969
Q9ULH7	MRTFB_HUMAN	TNNEDSLSPTSSTLS	MRTFB	S	543	#N/A			0.16754	-0.539816	-0.430287	0.474645	0.881536	1.03467	-0.263162	0.398766	-0.198334	-0.687745	-0.105249	-0.44988	-0.0106363	-3.17732	-0.314715	-4.00993	-3.79254	-0.181464	0.46252	-0.699243
Q9UKD2	MRT4_HUMAN	MMVALGRSPSDEYKD	MRTO4	S	80	#N/A			0.390418	-1.01771	-0.882107	0.0969828	0.242969	0.263348	-0.133279	-1.0571	-0.975911	-1.66291	-0.0473833	-1.03558	0.062026	-3.15088	-3.61993	-2.4356	-0.0194578	-3.93022	0.143939	-0.267401
Q6P1R3	MSD2_HUMAN	ECIERPLSPHMEQSS	MSANTD2	S	436	#N/A			0.480695	-0.460116	-1.04537	0.10417	-0.125674	-0.281133	-3.11049	-2.71418	-3.50475	-1.89305	-2.9071	-3.11804	-2.35447	-2.96506	-3.90829	-3.45591	-2.22133	-3.35836	-1.90392	-3.31734
Q6P1R3	MSD2_HUMAN	PSTPRGASPLGPGSA	MSANTD2	S	48	#N/A		+	0.124296	0.26874	0.329923	1.87931	1.98497	3.29543	-0.307084	-0.114222	-0.437247	-1.1269	-0.433096	-0.787545	-1.33767	-3.32191	-3.32487	-2.22771	-4.40614	-1.97022	-1.64905	-1.84931
Q96H12	MSD3_HUMAN	EKVKRSVSPLLSTHV	MSANTD3	S	98	#N/A			0.197032	-0.729495	-0.495707	1.0386	0.947334	1.95496	2.08082	2.52075	2.24047	2.49799	2.3297	-3.67153	2.47702	2.45413	2.5359	-0.509949	0.219098	2.34906	2.2662	0.712078
Q96H12	MSD3_HUMAN	FNRPFPNSP______	MSANTD3	S	274	#N/A		+	0.165079	-0.107096	-0.424724	1.9142	0.687647	3.35398	2.26145	1.55962	1.86903	2.01262	2.52224	1.85746	1.39543	0.714746	1.43957	0.844045	1.31088	1.10356	1.50982	1.50513
O60682	MUSC_HUMAN	_MSTGSVSDPEEMEL	MSC	S	7	#N/A		+	0.353087	-0.215092	-0.812007	2.43931	-1.27745	-4.28419	-2.43042	-1.69089	-2.95133	-2.32909	-2.84598	-1.07925	-1.39854	-0.86769	-1.86596	-1.7245	-0.85291	-1.39463	-1.55775	-0.883098
P43246	MSH2_HUMAN	ENDWYLAYKASPGNL	MSH2	Y	121	#N/A			0.178765	1.0323	0.455453	0.708161	-2.40179	-1.42994	-0.210816	-3.86012	-3.37198	-3.87271	-3.57868	2.75278	-3.26398	2.58423	-3.20629	3.40942	-3.17385	2.65072	-3.78846	2.00333
P52701	MSH6_HUMAN	PGGDAAWSEAGPGPR	MSH6	S	51	#N/A	+	+	2.65984	0.326057	4.70778	1.99662	-2.53467	-3.4937	-0.658001	-3.95831	-4.08296	-3.73463	-3.44392	-0.305373	-0.28985	-0.388824	-0.155756	-0.4344	-0.675171	-0.69105	-0.494824	-0.702543
P52701	MSH6_HUMAN	LYSFFPKSPALSDAN	MSH6	S	14	#N/A	+		2.2248	-2.56612	-3.89208	1.29882	-1.59792	-2.36117	-1.69029	-3.84815	-2.68746	-0.563241	-2.37676	-3.46787	-1.28864	-2.97647	-4.24975	-4.02416	-1.3896	-0.602962	-0.707261	0.158796
P52701	MSH6_HUMAN	APTSCDFSPGDLVWA	MSH6	S	91	#N/A			0.525194	-1.01026	-1.12317	0.166561	-0.411396	-0.428077	-3.60231	-3.14603	-0.663409	-3.70789	-0.552379	-0.374245	-3.6729	-3.6843	-3.23437	-3.70055	-1.79739	-1.21895	-3.63988	-1.03581
P52701	MSH6_HUMAN	SKIHNVGSPLKSQNH	MSH6	S	830	#N/A			0.407859	-0.254166	-0.914294	0.096856	0.035009	0.263032	1.20387	1.58962	1.42106	1.29059	1.30964	0.236588	1.04143	1.20245	1.54852	1.33992	1.53373	1.20235	1.03677	1.53894
P52701	MSH6_HUMAN	AAAAPGASPSPGGDA	MSH6	S	41	#N/A			0.285318	-0.634009	-0.679887	0.2937	0.17473	0.696611	1.01186	1.39081	0.480842	1.12917	0.862003	1.02992	-3.05566	0.930939	0.856432	1.06937	1.01459	0.930058	1.07621	0.179978
P52701	MSH6_HUMAN	EEDNEIESEEEVQPK	MSH6	S	227	#N/A			0.212582	-0.433771	-0.529334	0.0747561	-0.0570848	-0.207046	0.870822	1.16933	1.35495	0.462367	1.4993	-1.44889	1.88847	2.1793	-0.461745	1.31621	1.31603	1.38631	1.29128	0.520142
P52701	MSH6_HUMAN	HVQFFDDSPTRGWVS	MSH6	S	137	#N/A		+	0.0748383	-0.0326531	-0.207258	1.79836	0.875529	3.16088	2.59503	1.53333	1.59323	1.75304	2.56412	1.33029	1.35791	0.671522	1.11266	1.02544	1.07359	0.934911	1.29278	1.2276
P52701	MSH6_HUMAN	RMVTGNGSLKRKSSR	MSH6	S	309	intracellular localization_DNA repair, induced___			0.0659076	-0.185358	-0.184045	0.464058	-0.951821	-1.01587	-3.98651	-3.67899	-3.24348	-3.7003	-0.810256	-4.01061	-0.659541	-0.843786	-2.88766	-3.18562	-0.819798	-3.67657	-0.837469	-3.19451
Q68DK7	MSL1_HUMAN	KTKTPKHSPIKEEPC	MSL1	S	362	#N/A	+		1.5951	-2.49194	-2.83007	0.00547479	-0.0272722	-0.0162701	1.12498	-3.74328	-4.08459	1.64047	1.34511	-3.58841	-3.46249	-1.93724	-3.63957	-3.41293	0.325031	0.0826674	0.179364	-3.45182
Q68DK7	MSL1_HUMAN	AAAGAGCSPRPKYQA	MSL1	S	126	#N/A			0.371299	-0.505757	-0.84642	0.229232	-0.169468	-0.564733	0.561963	-0.509199	0.143884	0.5186	0.699491	-2.01668	0.82791	0.545209	0.175208	0.201649	0.648347	0.575463	0.706849	-0.120996
Q68DK7	MSL1_HUMAN	RWHQPPPSPLPLRES	MSL1	S	442	#N/A			0.270693	-0.380881	-0.650421	0.0793884	0.0884984	0.21895	-1.65582	-0.868358	-1.0181	-1.82267	-1.5916	-1.18925	-1.46213	-3.50335	-1.69652	-1.4522	-2.30311	-1.96381	-0.644711	-1.00761
Q68DK7	MSL1_HUMAN	RWKSMRKSPLGGGGG	MSL1	S	205	#N/A			0.0881922	0.0535157	0.241323	0.00991763	-0.00511346	-0.0293268	0.668953	0.695634	1.03491	0.718017	0.991477	0.403028	1.2063	1.14755	0.868343	0.776917	0.946543	1.06049	0.980008	0.320601
Q9HCI7	MSL2_HUMAN	SHHFMPGSPTKTVYK	MSL2	S	447	#N/A			0.506943	0.687075	1.09145	0.394512	0.595625	0.889692	1.46655	1.72543	0.394397	1.30354	1.16634	1.01693	1.35744	1.37299	1.60362	1.16253	1.39583	-1.49712	1.32835	1.23544
Q8N5Y2	MS3L1_HUMAN	RLSESSASPQPKRRQ	MSL3	S	367	#N/A	+		2.48271	-1.36061	-4.36584	1.25134	-1.46392	-2.28693	-4.51534	-4.31423	-4.01627	-3.33207	-1.46876	-3.84202	-2.53571	-3.21586	-3.72997	-3.80655	-2.0073	-1.76951	-2.47711	-2.00773
Q8N5Y2	MS3L1_HUMAN	SSSPIPLTPSKEGSA	MSL3	T	405	#N/A			1.10917	1.74144	2.06514	0.403444	0.648435	0.906178	-3.25092	-3.31667	-3.98693	-0.494482	-3.28071	-0.706617	-3.85694	-0.707919	-0.402934	-3.19025	-3.41527	-2.94463	-3.88839	-3.80922
Q8N5Y2	MS3L1_HUMAN	SPIPLTPSKEGSAVF	MSL3	S	407	#N/A			1.0088	-2.09373	-1.90836	1.14012	-2.30355	-2.1134	-3.58075	-3.92489	-3.50358	-4.21535	-3.56692	-3.08529	-3.41457	-3.3359	-3.89026	-4.01637	-3.28767	0.732673	0.593268	-3.85728
Q8N5Y2	MS3L1_HUMAN	PVHSRSSSPIPLTPS	MSL3	S	400	#N/A		+	0.0585148	-0.0202761	-0.164552	1.60298	-0.753829	-2.84272	1.1791	2.20941	1.4318	1.77	0.953885	1.95118	2.21029	2.35616	2.38738	2.30694	2.26954	2.3591	1.99018	2.43185
P26038	MOES_HUMAN	AQDVRKESPLLFKFR	MSN	S	74	#N/A	+		1.3331	-0.283298	-2.41487	0.612703	-0.334264	-1.27215	-0.439749	-0.832915	-1.28256	-0.884262	0.0074358	-0.609588	-0.814955	-0.467838	-0.505828	-0.779017	-0.455232	-0.500153	-0.387275	-0.0659285
P26038	MOES_HUMAN	PKIGFPWSEIRNISF	MSN	S	243	#N/A			0.188369	-0.105556	-0.476721	0.427316	0.245587	0.949814	-3.3958	-2.73822	-3.68187	-3.63491	-2.90522	-3.36084	-3.2572	-3.9791	-3.97148	-3.5431	-3.71679	-3.39787	-3.82843	-3.12407
P26038	MOES_HUMAN	QRIDEFESM______	MSN	S	576	#N/A			0.125394	-0.0545404	-0.332546	1.06863	-0.490242	-2.00187	2.19605	2.18888	1.30961	1.52719	2.26854	2.61949	2.60655	2.16598	2.03984	2.23691	2.218	2.19645	2.50989	2.62884
P26038	MOES_HUMAN	RSEEERTTEAEKNER	MSN	T	510	#N/A			0.0873274	-0.12178	-0.23914	NaN	0	NaN	-4.0445	-3.82176	-3.91505	-3.74427	-2.3255	-3.0917	-2.10516	-4.33336	-3.87113	-4.48725	-3.74848	-3.25098	-3.3297	-3.49459
Q9BUK6	MSTO1_HUMAN	IPNGKGSSPLPTATT	MSTO1	S	143	#N/A			1.28272	-2.60118	-2.33598	0.138955	-0.569039	-0.364592	-2.84455	-3.84166	0.353507	0.953689	-3.1948	-4.17475	-3.13205	-3.43381	-4.00419	-3.98971	1.27904	-3.37628	0.710393	-3.19604
Q13330	MTA1_HUMAN	GTGAPGQSPGAGRAC	MTA1	S	386	#N/A	+		1.33022	-1.30261	-2.41035	0.388605	-0.370239	-0.87874	-3.004	-2.69006	-1.59659	-1.46175	-1.09384	-4.40544	-1.8962	-1.88149	-3.36942	-2.95554	-1.56205	-1.5545	-1.66884	-1.61064
Q13330	MTA1_HUMAN	SSVLSSLTPAKVAPV	MTA1	T	564	#N/A			1.10181	-0.637962	-2.05365	0.334116	0.196106	0.775699	1.97349	1.96726	1.73596	2.83111	1.85747	1.57162	0.831391	1.01679	2.05559	0.719568	1.99392	1.4651	1.94833	2.10047
Q13330	MTA1_HUMAN	RLPEASQSPLVLKQA	MTA1	S	522	#N/A			1.06051	0.186723	1.9892	0.205443	0.0840641	0.513965	1.69163	1.43138	1.09924	0.888048	1.39491	1.65978	1.29121	1.46214	1.23741	1.36796	1.12005	1.20546	1.19676	1.34564
Q13330	MTA1_HUMAN	GPNRSNMSPHGLPAR	MTA1	S	449	#N/A			0.449119	-0.864789	-0.989164	0.675788	0.531771	1.37689	1.66149	1.15051	1.35053	0.075079	1.41472	-3.1837	0.854864	0.740948	0.123528	0.133876	0.846693	0.766483	-0.165393	0.94699
Q13330	MTA1_HUMAN	APVINNGSPTILGKR	MTA1	S	576	#N/A		+	0.174261	-0.123734	-0.445397	1.46	0.490334	2.61474	3.59472	3.02116	3.03984	3.38605	3.06952	2.77921	2.20772	2.64988	3.29668	2.10747	2.76818	2.40431	2.61941	3.13581
O94776	MTA2_HUMAN	RPEAQSLSPYTTSAN	MTA2	S	435	#N/A	+		2.41421	-1.73223	-4.23735	0.139926	-0.216797	-0.366865	-1.45506	-2.1377	-2.34177	-3.27392	-0.949979	-3.53814	-3.22926	-3.34586	-3.95155	-3.67077	-1.41593	-1.61488	-1.13953	-3.0892
O94776	MTA2_HUMAN	QAPLKPKTPRGTKTP	MTA2	T	534	#N/A			1.26492	-0.371137	-2.30815	0.0233851	-0.0112777	-0.0681425	1.88364	1.95454	1.72441	2.34208	1.70087	1.64622	1.44352	1.67897	1.83851	1.19901	2.21442	1.67625	1.83677	2.00209
Q9BTC8	MTA3_HUMAN	EEEKLSPSPTTEDPR	MTA3	S	430	#N/A			1.03147	-1.89454	-1.94382	0.802907	-0.522715	-1.58302	0.0642462	-1.11718	-0.611142	-0.191882	0.546245	-3.60536	-0.133639	0.0417128	-3.82148	-0.650058	0.361268	0.210419	0.0563679	0.415035
Q9BTC8	MTA3_HUMAN	QSEEEKLSPSPTTED	MTA3	S	428	#N/A			0.859627	-1.30594	-1.67343	0.0446756	-0.135449	-0.12735	-1.0258	-3.7864	-3.93483	-3.08926	-0.828181	-3.02719	-3.8114	-3.91578	-4.283	-3.47955	-0.735718	-3.77846	-1.14757	-3.92805
Q96DY7	MTBP_HUMAN	CPLVPIPSCETPKLA	MTBP	S	796	#N/A			0.249336	-0.253456	-0.606701	0.142005	-0.15209	-0.371719	-3.23804	-3.71982	-3.45833	-3.79063	-3.23935	-3.67319	-3.09663	-3.6186	-3.61476	-3.94981	-3.03346	-3.70657	-4.32964	-2.27891
Q96DY7	MTBP_HUMAN	FVLTPELSPGKLQVL	MTBP	S	639	#N/A			0.222609	-0.159717	-0.550725	0.601446	0.302815	1.25325	2.39144	3.03311	2.74168	3.1499	2.42433	2.59873	1.92077	2.06222	2.95034	1.89574	2.3465	2.01915	2.47936	2.9361
Q9NZJ7	MTCH1_HUMAN	SLLFRRVSSGSCFAL	MTCH1	S	381	#N/A			0.0293753	-0.0123775	-0.0850571	1.28302	-3.35421	-2.33644	-3.77188	2.60655	1.37817	-0.0829096	-3.33506	2.97648	2.35825	2.80477	2.85625	2.50829	2.63827	2.56648	2.74546	2.90252
Q9Y4B5	MTCL1_HUMAN	TSSKEDVTPPLSPDD	MTCL1	T	1417	#N/A	+	+	1.35018	0.517542	2.44166	1.99471	0.785072	3.49044	1.57295	2.10178	1.94803	1.31907	1.05002	1.98666	0.890479	1.20122	1.18196	1.39388	0.78118	0.884171	0.681858	0.90598
Q9Y4B5	MTCL1_HUMAN	EDVTPPLSPDDLKYI	MTCL1	S	1421	#N/A	+	+	1.35018	0.517542	2.44166	1.99471	0.785072	3.49044	1.57295	2.10178	1.94803	1.31907	1.05002	1.98666	0.890479	1.20122	1.18196	1.39388	0.78118	0.884171	0.681858	0.90598
Q9Y4B5	MTCL1_HUMAN	EGPVGGESDSEEMFE	MTCL1	S	776	#N/A	+		1.3026	-0.989089	-2.36708	0.559376	-0.219147	-1.18194	2.34603	1.58318	1.95662	1.71132	1.85598	-0.161728	2.0021	1.42879	1.15922	1.17504	2.25075	1.96532	2.38937	1.83366
Q9Y4B5	MTCL1_HUMAN	QRAVSVSSMSEFQRL	MTCL1	S	1388	#N/A			1.19292	0.769955	2.19574	0.834943	-0.535201	-1.63418	-2.98884	-2.38586	-2.6632	-2.92513	-3.25735	-0.923079	-1.89546	-1.30536	-1.74751	-1.8232	-2.86013	-1.57254	-1.97465	-2.82819
Q9Y4B5	MTCL1_HUMAN	GNLQRAVSVSSMSEF	MTCL1	S	1385	#N/A			1.15059	0.949755	2.12972	0.465607	-0.457803	-1.01862	-2.98884	-2.38586	-2.6632	-3.43714	-3.25735	-0.923079	-1.89546	-1.30536	-1.74751	-1.8232	-3.57933	-1.57254	-1.97465	-2.82819
Q9Y4B5	MTCL1_HUMAN	DHAPSIPTSPFGDSL	MTCL1	T	621	#N/A			1.09351	-0.658694	-2.04071	0.0826367	-0.127893	-0.227243	-3.1152	-3.91259	-3.34973	-1.37881	-3.24749	-3.46218	-3.20245	-3.83245	-3.31307	-3.84768	-3.50504	-3.20264	-2.00572	-2.77809
Q9Y4B5	MTCL1_HUMAN	RRLHRAPSPARPFLK	MTCL1	S	43	#N/A			1.00314	0.43401	1.8995	1.02222	-0.323326	-1.92936	-1.32388	-1.24332	-1.42831	-1.09282	-0.972947	-0.119248	-0.397042	-0.315454	-1.06007	-0.382778	-0.837734	-0.548272	-1.31914	-0.850569
Q9Y4B5	MTCL1_HUMAN	GTNSRGRSPSPIGVG	MTCL1	S	1812	#N/A		+	0.854734	-0.537064	-1.66567	1.57298	-0.769424	-2.79459	-3.0484	-3.63409	-3.82877	-3.20104	-3.15259	-3.54949	-3.44637	-3.42126	-2.46589	-2.82009	-2.97104	-2.22861	-2.13606	-3.07851
Q9Y4B5	MTCL1_HUMAN	NSRGRSPSPIGVGSE	MTCL1	S	1814	#N/A			0.854734	-0.537064	-1.66567	1.24122	-0.722691	-2.27111	-2.99369	-4.14174	-3.14217	-3.20104	-3.15259	-3.54949	-3.44637	-3.42126	-2.46589	-2.82009	-2.97104	-2.22861	-2.13606	-3.07851
Q9Y4B5	MTCL1_HUMAN	SLYGDVDSPLPTGEA	MTCL1	S	549	#N/A			0.788747	-0.961788	-1.56032	0.0626534	0.129879	0.175496	-1.60608	-3.81374	-1.79719	-1.67409	-1.39233	-3.71334	-2.43478	-3.77417	-2.94195	-2.87753	-1.96757	-1.07311	-1.7576	-3.94799
Q9Y4B5	MTCL1_HUMAN	LSRWPCTSPRHSRDY	MTCL1	S	1561	#N/A			0.76	1.9699	1.51406	NaN	0	NaN	-3.25936	-4.07551	-3.15369	-3.78306	-3.8365	-3.26292	-3.50695	1.16787	1.5025	-3.22178	-3.2454	-3.39984	-3.69402	-3.39735
Q9Y4B5	MTCL1_HUMAN	AEDVRGRSPPERPVP	MTCL1	S	306	#N/A			0.72491	-1.58098	-1.45723	0.314782	-0.408186	-0.738174	0.646324	-1.65722	-0.370755	0.460547	0.86248	-4.3731	0.74318	-0.39754	-2.21163	0.316475	0.887239	0.173964	0.556622	-0.0319824
Q9Y4B5	MTCL1_HUMAN	ARGAPPGSPEPPALL	MTCL1	S	263	#N/A			0.565728	0.314671	1.19278	0.287702	-0.159552	-0.684656	2.07508	1.94191	1.26032	1.83628	1.36052	2.41858	2.38141	1.42972	2.49696	2.11855	1.42523	1.77757	2.0912	2.1235
Q9Y4B5	MTCL1_HUMAN	PAPAAPRSPNLAGKA	MTCL1	S	77	#N/A			0.461132	-0.249778	-1.01065	1.01841	0.296222	1.9234	0.952691	1.15652	1.42657	0.78913	0.846165	-0.065918	0.166265	0.990217	0.919661	0.430845	0.842557	0.753243	0.47853	0.877637
Q9Y4B5	MTCL1_HUMAN	ADGPDHDSDRGCGFP	MTCL1	S	1094	#N/A			0.444979	-0.254969	-0.981728	0.0542302	-0.034281	-0.153136	-3.02718	-3.74612	-3.10934	-3.02828	-3.60967	-4.25285	-3.23354	-3.49435	-3.16227	-3.48105	-3.50149	-3.10481	-3.56591	-2.90716
Q9Y4B5	MTCL1_HUMAN	PGRDHAPSIPTSPFG	MTCL1	S	618	#N/A			0.440187	-0.351706	-0.9731	0.0420406	-0.075077	-0.120156	-3.7788	-4.12444	-2.99206	-1.37881	-3.35991	-3.70282	-3.07664	-2.98486	-3.76099	-3.49186	-3.21635	-3.57922	-2.00572	-3.40563
Q9Y4B5	MTCL1_HUMAN	LAGKAPPSPGSLAAP	MTCL1	S	87	#N/A			0.392958	0.0502642	0.886815	0.627505	-0.117987	-1.2969	0.63971	0.356853	0.701258	0.692883	0.400952	0.723094	0.648593	0.643015	0.859321	0.758893	0.761448	0.575332	0.666073	0.702423
Q9Y4B5	MTCL1_HUMAN	SGLRVLHSPPAVRRV	MTCL1	S	1514	#N/A			0.299923	-0.229017	-0.708952	0.520069	0.162114	1.11429	3.19331	3.39534	3.52953	2.82206	3.40746	1.75906	3.09877	3.31317	3.06463	3.15642	3.05779	3.11277	3.0366	3.22254
Q9Y4B5	MTCL1_HUMAN	PPGAEPPSAAAKGRK	MTCL1	S	154	#N/A			0.288548	0.959661	0.686347	0.303869	1.23469	0.716747	2.29588	-3.05651	-4.05942	-3.26792	0.234787	-3.81715	-2.73799	0.200084	-2.94331	0.070014	0.700523	-4.31405	-3.57263	-4.03517
Q9Y4B5	MTCL1_HUMAN	GFPVGEHSPHSRVQI	MTCL1	S	1106	#N/A			0.215821	0.525842	0.536268	0.107258	0.309077	0.288713	-3.42786	-0.706017	-4.00665	-0.58299	-3.49886	-3.15711	-0.832514	-0.51162	-3.32922	-3.30807	-0.555238	-3.25181	-3.98752	-3.21964
Q9Y4B5	MTCL1_HUMAN	FQRLMDISPFLPEKG	MTCL1	S	1399	#N/A		+	0.0781788	-0.0716426	-0.215851	1.52481	0.838577	2.71765	-0.854562	-1.0883	-1.43289	-1.55562	-0.967234	-1.69884	-2.35325	-2.13392	-1.70205	-2.56164	-2.52225	-2.57025	-1.50399	-1.4767
Q9Y4B5	MTCL1_HUMAN	AVTSVAGSPARCSRI	MTCL1	S	196	#N/A		+	0.0585528	-0.0864211	-0.164653	2.04562	2.10781	3.57777	-1.32002	-2.01074	-1.84006	-0.322563	-0.458772	-3.6835	-2.86186	-4.21798	-2.93208	-3.2279	-3.44897	-4.39322	-3.38295	-1.96783
Q9Y4B5	MTCL1_HUMAN	GGATPVSSPSRSLRS	MTCL1	S	1679	#N/A			NaN	0	NaN	0.490647	0.728246	1.06291	-1.44769	-3.40965	-3.33222	-1.23982	-4.07577	-3.00037	-3.16761	-4.34839	-2.88828	-3.81191	-2.94964	-3.98459	-3.75504	-3.02783
Q86UE4	LYRIC_HUMAN	AFSLKTISTSDPAEV	MTDH	S	494	#N/A	+		1.85829	0.480916	3.26031	0.0826914	0.0436107	0.227382	-0.281195	0.501083	-0.246203	0.291537	-0.170747	0.610554	0.288259	0.206367	0.342723	0.833102	0.0882721	-0.197978	-0.105208	0.116053
Q86UE4	LYRIC_HUMAN	KSETSWESPKQIKKK	MTDH	S	568	#N/A	+		1.44721	-1.74478	-2.5945	1.27913	-0.618816	-2.33036	5.2154	4.68505	4.47518	5.7293	5.35327	1.75429	5.07078	4.86074	3.93187	4.21069	5.72365	5.5345	5.70019	5.88349
Q86UE4	LYRIC_HUMAN	SLKTISTSDPAEVLV	MTDH	S	496	#N/A			1.1194	0.332525	2.08109	1.07013	0.238046	2.00422	-0.427448	-0.108042	-0.585211	-0.514098	-0.311463	0.189312	-0.476123	-0.51062	-0.356798	-0.319642	-0.671724	-0.834499	-0.535407	-0.467565
Q86UE4	LYRIC_HUMAN	EEKWNSVSPASAGKR	MTDH	S	308	#N/A			0.992606	-0.889759	-1.883	1.05	-0.273125	-1.97277	3.58896	3.6836	3.40857	3.67607	3.25461	1.36746	3.29222	3.28701	3.71281	2.86913	4.04531	3.49574	3.76587	3.87502
Q86UE4	LYRIC_HUMAN	WNSVSPASAGKRKTE	MTDH	S	311	#N/A			0.663272	-1.14033	-1.35626	0.663103	-0.410812	-1.35598	-0.609029	-1.01077	-0.766276	-0.439482	-0.0206823	-4.04432	-0.827203	0.00641346	-1.12156	-0.507167	-0.891521	0.219182	0.275713	-0.237114
Q86UE4	LYRIC_HUMAN	AEGEAVRTPQSVTAK	MTDH	T	143	#N/A			0.574201	-1.33786	-1.20719	0.999988	-0.707829	-1.89456	1.21652	1.49445	-0.0137858	1.71772	1.68488	-3.26874	1.87473	1.4835	1.78026	1.07988	2.17055	1.9255	1.91264	1.70247
Q86UE4	LYRIC_HUMAN	IPDDQKVSDDDKEKG	MTDH	S	426	#N/A			0.367077	-0.598771	-0.838479	1.16099	-0.431238	-2.14595	4.61604	4.27334	5.19506	4.74909	4.81642	2.49853	5.44629	5.72355	3.74706	5.39686	5.31683	5.21962	5.31115	4.79731
Q86UE4	LYRIC_HUMAN	EDLPVNTSKTRPKQE	MTDH	S	478	#N/A			0.325672	0.658332	0.759377	0.376102	0.762249	0.855425	0.30549	-3.58859	-3.56029	-3.74058	-3.51972	-3.66508	0.105405	-3.48807	-3.94193	-3.63359	-3.44673	-3.72022	-3.39613	-3.76887
Q86UE4	LYRIC_HUMAN	VKLSSQISAGEEKWN	MTDH	S	298	#N/A		+	0.252394	-0.516023	-0.613012	1.67452	-1.0455	-2.95823	3.36975	2.36072	2.83562	2.46677	3.75844	1.6794	4.77469	4.52908	1.75179	4.70375	3.55557	4.48817	3.78127	4.19003
Q86UE4	LYRIC_HUMAN	KKQGEDNSTAQDTEE	MTDH	S	457	#N/A			0.126599	-0.415475	-0.335418	0.199537	-0.54086	-0.501161	-3.33726	-2.08117	-3.8207	-3.08816	-0.347754	-4.16722	-0.0470085	-3.44591	-3.51767	-0.870313	-0.0695505	-3.04803	-0.796839	-4.06217
Q86UE4	LYRIC_HUMAN	NGKDWGRSWSDRSIF	MTDH	S	339	#N/A			0.115665	0.197315	0.309177	0.449733	0.563191	0.990265	-1.89458	-1.56808	-3.45589	-3.11978	-3.35832	-3.79706	-1.4121	-4.1152	-3.04555	-2.85613	-3.87158	-3.84657	-3.07419	-2.17774
Q15390	MTFR1_HUMAN	KAPSRQISLPDLSQE	MTFR1	S	119	#N/A			0.231469	0.194502	0.569443	0.15494	-0.157794	-0.401626	0.747411	1.25321	0.970863	-0.167959	0.861032	1.57611	1.12395	0.706232	0.716848	1.3029	-0.0712023	1.29133	1.13709	1.20561
Q15390	MTFR1_HUMAN	AYRYRSDSQDEVEKG	MTFR1	S	290	#N/A			0.22692	-0.333317	-0.559854	0.773302	-0.935509	-1.5355	-2.45744	-4.68924	-3.90041	-3.89732	-3.73318	-3.56934	-1.7704	-3.41602	-3.43232	-3.47858	-3.66289	-1.71287	-2.12919	-3.6951
Q9H019	MFR1L_HUMAN	EDDCVSLSKASSFAD	MTFR1L	S	234	#N/A			0.597337	-0.718069	-1.24633	1.09448	-1.08922	-2.04222	-3.32275	-3.62921	-4.07986	-3.67518	-1.6574	-3.59201	-3.21898	-1.42591	-2.29146	-3.98028	-2.20539	-1.49726	-2.81616	-2.21582
Q9H019	MFR1L_HUMAN	IVMQRNASVPNLRGS	MTFR1L	S	103	#N/A			0.0874584	0.122225	0.239471	0.484058	-0.605102	-1.0513	0.0289621	-0.512807	-1.73529	0.666246	0.0291586	-0.432125	0.900665	0.793961	-0.301905	1.15231	0.572309	0.762195	-0.885505	0.752426
Q9H019	MFR1L_HUMAN	VSLSKASSFADMMGI	MTFR1L	S	238	#N/A			0.0116985	0.00981717	0.0345246	0.391751	0.2565	0.884577	4.23111	4.05619	3.67007	3.15508	4.19467	4.32736	3.68639	3.18086	3.50438	3.37471	3.14799	3.40856	4.0456	3.81755
Q9H019	MFR1L_HUMAN	LKPCARASFETLPNI	MTFR1L	S	41	#N/A			0.000265626	-0.000855231	-0.000794095	0.205413	0.545937	0.5139	-0.330508	-1.16248	-3.98947	-3.35864	-0.599588	-0.0205603	-1.26658	-3.6431	-3.30173	-3.94269	-3.31041	-1.30265	-1.0981	-4.02514
Q6P444	MTFR2_HUMAN	FAFQEDDSFEKENRS	MTFR2	S	328	#N/A			0.711228	-0.492264	-1.43495	0.478554	0.230471	1.04159	-0.933514	-1.35227	-1.29042	-1.13458	-0.99716	-1.15792	-1.88583	-2.13013	-1.55335	-2.59438	-1.35166	-1.99378	-1.24902	-0.893762
Q6P444	MTFR2_HUMAN	RLVRDPLSPAVRQKE	MTFR2	S	119	#N/A			0.493895	-0.282343	-1.06861	0.966526	-0.200073	-1.8421	-0.905534	-0.660872	-0.789862	-0.791168	-1.00499	-0.466109	-1.23063	-1.40542	-0.305948	-1.15567	-0.605131	-0.898236	-0.591813	-0.426465
Q6P444	MTFR2_HUMAN	DQGISNTSLLNSRI_	MTFR2	S	379	#N/A			0.470001	-0.38956	-1.02643	0.562442	-0.485362	-1.18718	-3.58401	-3.51049	-4.0471	-3.74223	-2.47518	-3.69651	-3.66646	-2.86915	-2.77504	-3.87285	-3.11887	-3.7693	-2.79277	-2.26482
P11586	C1TC_HUMAN	VNGVRRFSDIQIRRL	MTHFD1	S	490	#N/A			0.042957	-0.0941376	-0.122662	0.253681	0.354005	0.615665	-1.61388	-1.42463	-1.94229	-3.38383	-1.48124	-1.49586	-2.93539	-2.01867	-1.22399	-4.41267	-1.43091	-2.6173	-3.46446	-1.78004
Q6UB35	C1TM_HUMAN	CLKLQPLSPVPSDIE	MTHFD1L	S	357	#N/A		+	0.0805962	-0.0494309	-0.222039	3.5996	0.503728	6.80781	0.503344	0.521743	0.636251	0.527032	0.680375	0.49799	0.0550461	-0.553752	0.32568	-0.222013	0.0590639	-0.0583754	0.00983143	0.269564
Q13496	MTM1_HUMAN	TSKYNSHSLENESIK	MTM1	S	13	#N/A			0.832399	-1.26255	-1.63013	0.023245	0.0723239	0.0677444	-3.88873	-3.84941	-1.06102	-2.38257	-0.736879	-3.82923	-3.41663	-3.51783	-4.27229	-3.55702	-3.46591	-4.34564	-0.831697	-1.18094
Q13496	MTM1_HUMAN	SHSLENESIKRTSRD	MTM1	S	18	#N/A			NaN	0	NaN	0.379326	0.340041	0.861455	-3.87705	-3.40591	-3.75	-2.36848	-3.3201	-3.71947	-3.64086	-3.94968	-3.70412	-2.54744	-3.02864	-3.3812	-4.30012	-4.02743
Q13613	MTMR1_HUMAN	SSSERGSSPSHSATS	MTMR1	S	653	#N/A		+	0.705006	-1.50496	-1.42479	1.36057	-2.35181	-2.45797	-1.03467	-4.00915	-3.3091	-0.179645	0.139206	-3.50202	1.89018	-0.207632	-2.17303	-0.166571	0.771063	0.943924	0.619351	0.358224
Q13613	MTMR1_HUMAN	PSVETLDSPTGSHVE	MTMR1	S	49	#N/A		+	0.218619	-0.623591	-0.542238	1.83529	-2.83295	-3.22203	-3.17696	-3.80367	-3.58737	-4.64492	-3.01247	-0.297079	-0.47347	-3.17743	-3.17654	-0.0540752	-3.58858	0.106749	0.339934	-0.106615
Q9NXD2	MTMRA_HUMAN	IKLWKLCYFRWVPEA	MTMR10	Y	661	#N/A			0.223211	0.210952	0.552	0.245547	-0.229002	-0.598851	-3.67921	-4.55663	-2.98273	-3.4753	-3.6101	-3.2422	-3.30185	-3.5155	-3.77201	-2.27264	-3.44847	-3.40497	-4.13474	-2.73899
Q9NXD2	MTMRA_HUMAN	VGNLCRRSILGTPLS	MTMR10	S	751	#N/A		+	0.0429597	0.0184576	0.122669	2.19943	-0.565545	-3.84689	-0.822564	-0.329035	-1.08902	-0.858603	-0.663891	0.052146	-0.535141	-0.264181	0.187876	-0.283798	-0.308081	-0.153194	-0.147412	-0.139622
Q9NXD2	MTMRA_HUMAN	ELLPRRNSLILKPKP	MTMR10	S	607	#N/A			0.0149499	0.0145269	0.0439621	0.220986	-0.171364	-0.547277	-0.444451	0.470162	-0.517225	-0.538107	-0.594975	0.429689	-0.851565	0.203832	-0.296355	-0.180739	0.269795	-0.181117	-0.833649	0.130752
Q9C0I1	MTMRC_HUMAN	FKHQRQLSLPLTQSK	MTMR12	S	564	#N/A			0.242044	-0.117738	-0.591572	0.0484327	0.029526	0.137545	2.27053	2.42717	1.5895	2.42492	2.29261	2.47986	2.14439	2.11505	1.64836	1.88076	2.02555	2.45786	1.86119	2.34109
Q8NCE2	MTMRE_HUMAN	LKTQRRKSLPARDGG	MTMR14	S	415	#N/A		+	0.980185	1.35041	1.86353	2.11305	3.24763	3.69475	0.859014	-3.13767	1.10219	-0.374172	0.158142	-0.520652	-0.818525	-3.29052	-2.89987	-3.34902	-3.65703	-3.02838	-3.47356	-3.94554
Q8NCE2	MTMRE_HUMAN	NFFRMGSSPLEVPKP	MTMR14	S	530	#N/A			0.248676	-0.662476	-0.605336	0.345289	-0.715611	-0.797141	-3.10643	-3.39466	-1.69565	-0.46878	-1.46652	-3.67533	-1.02651	-0.353913	-0.7939	-4.01671	-0.111457	-1.2371	-0.465002	-3.42963
Q13615	MTMR3_HUMAN	PLASRRCSDPSLNEK	MTMR3	S	633	#N/A			1.22986	-2.54161	-2.25338	0.650077	-1.40371	-1.33444	0.150312	-4.24243	0.311098	-0.143409	0.772939	-3.62751	1.10712	0.049921	-2.81113	-3.55942	0.991713	0.750721	1.12058	0.230626
Q13615	MTMR3_HUMAN	KWQEHRRSLELSSLA	MTMR3	S	647	#N/A			0.621245	0.400583	1.28645	0.23523	0.156265	0.577339	-4.22385	-3.178	-2.86262	-3.3876	-3.05597	-2.03211	-3.3431	-3.15781	-3.48998	-3.46345	-3.52818	-3.51072	-3.57453	-3.37805
Q13615	MTMR3_HUMAN	DSLSRQLSAMSCSSA	MTMR3	S	975	#N/A			0.399519	0.700115	0.898944	0.12971	0.187573	0.342811	-2.85956	-1.55917	-2.15474	-2.04511	-1.91525	-1.00835	-0.879043	-3.61174	-1.73891	-0.733072	-3.84622	-1.41258	-1.54853	-2.37002
Q13615	MTMR3_HUMAN	EKESRRKTPEASAIG	MTMR3	T	731	#N/A			0.16601	-0.291519	-0.426831	0.675722	0.390566	1.37678	0.0114508	-0.458674	-0.983697	-0.337473	-0.504303	-0.54465	-0.283977	-3.38039	-0.944968	-0.52914	-0.676792	-0.743032	-0.404465	-1.55613
Q13615	MTMR3_HUMAN	FPNGGDLSDVEFDSS	MTMR3	S	288	#N/A			NaN	0	NaN	0.561513	-0.468777	-1.18559	-3.16977	-3.58913	-3.79705	-3.49989	-5.0294	-3.36779	-3.79394	-3.76862	-3.59499	-3.78026	-3.3975	-3.43633	-3.71009	-2.84916
Q9NYA4	MTMR4_HUMAN	SPLTRTSSDPNLNNH	MTMR4	S	629	#N/A	+		1.54015	-1.844	-2.74211	0.467141	-0.922163	-1.02135	-3.33074	-3.52606	-3.77639	-3.09505	-0.769754	-4.07457	-3.49837	-3.94307	-4.00852	-3.58267	-3.28034	-0.895648	-0.476359	-3.2574
Q9NYA4	MTMR4_HUMAN	MGEEGPPSLEYIQAK	MTMR4	S	8	#N/A			0.314967	0.112887	0.738536	1.03501	-0.264724	-1.94935	-1.71373	-1.4549	-1.67147	-1.22192	-1.74047	-1.31381	-1.22571	-1.49773	-0.809999	-1.06718	-1.18496	-1.27714	-1.17089	-1.5501
Q9Y217	MTMR6_HUMAN	LHSVHPESPNLKTSL	MTMR6	S	561	#N/A	+		2.33627	-0.326945	-4.09354	1.21097	-0.344136	-2.2239	2.41222	2.3513	1.79324	2.29055	2.57115	2.50425	2.19903	2.2712	2.17591	2.35403	2.57229	2.52151	2.72728	2.69023
Q9Y217	MTMR6_HUMAN	KSEPAVVSLEYGVAR	MTMR6	S	611	#N/A			0.518224	0.37078	1.11108	1.21094	0.498214	2.22386	-0.240892	-0.523582	-0.513708	-0.568986	-0.131572	0.154513	-0.304843	-1.29015	-0.6201	-0.555332	-1.23541	-1.33976	-0.527627	-0.473046
Q96QG7	MTMR9_HUMAN	TEDGMQESP______	MTMR9	S	548	#N/A			1.01659	-0.168034	-1.92054	0.702248	-0.141968	-1.42028	-0.256265	-0.470252	-0.638403	-0.412894	-0.437538	-0.56393	-0.531216	-0.454268	-0.485428	-0.310837	-0.230633	-0.159809	-0.536098	-0.277868
P42345	MTOR_HUMAN	TGTTVPESIHSFIGD	MTOR	S	2478	#N/A			0.160756	-0.23438	-0.414911	1.08072	1.00836	2.02074	-1.83666	-1.51126	-2.21584	-2.61394	-1.10203	-2.61616	-2.00039	-3.69259	-3.91093	-3.27335	-3.8946	-3.18742	-1.74039	-2.6348
P42345	MTOR_HUMAN	DSYSAGQSVEILDGV	MTOR	S	2454	#N/A			0.059231	0.0835306	0.166452	0.657597	-0.358644	-1.34689	-3.54819	-2.91062	-3.68813	-4.06959	-3.47477	-1.68711	-2.98611	-3.57316	-3.00479	-4.22926	-3.55211	-2.7559	-3.0046	-3.40585
P42345	MTOR_HUMAN	TVPESIHSFIGDGLV	MTOR	S	2481	acetylation; intracellular localization; phosphorylation; enzymatic activity, induced____ decreases acetylation of HSP90 by increasing HDAC6 expression, thereby affecting Cx43 localization; induces HDAC6 phosphorylation		+	0.020613	0.0391393	0.0602435	1.7527	1.76531	3.08573	-1.0507	-1.51126	-2.21584	-1.00909	-1.10203	-2.61616	-2.00039	-3.71892	-3.91093	-3.27335	-4.0907	-4.10647	-1.74039	-2.6348
P42345	MTOR_HUMAN	AILESLISINNKLQQ	MTOR	S	1418	#N/A			NaN	0	NaN	0.324257	0.22006	0.756632	-2.53396	-3.30519	-3.17179	-3.27588	-3.18646	-3.69189	-3.76699	-4.55554	-3.40383	-3.63041	-3.28833	-3.6978	-3.72747	-2.54526
Q9UBK8	MTRR_HUMAN	SGALPVASPASSRTD	MTRR	S	171	#N/A	+	+	1.43731	-1.75476	-2.57885	1.53935	-1.24194	-2.74082	-2.398	-1.70177	-2.05783	-3.814	-1.7632	-1.55073	-3.30622	-3.48061	-1.4516	-4.50976	-0.722396	-1.26183	-1.24944	-1.18641
Q765P7	MTSS2_HUMAN	EAPRPRMSPATIAAK	MTSS2	S	428	#N/A	+	+	1.44979	-1.08245	-2.59857	2.59268	-0.959848	-4.57643	-1.22456	-0.660497	-1.37918	-0.937522	-1.39262	-2.56007	-1.19456	-0.525602	-1.00796	-0.919198	-0.0658159	-0.268703	0.214286	-0.515877
Q765P7	MTSS2_HUMAN	KTPTVPDSPGYMGPT	MTSS2	S	601	#N/A			1.044	0.456334	1.9634	0.95109	0.37544	1.81785	0.669306	1.10713	0.486794	0.391074	0.753819	0.813566	1.09383	0.58772	0.258045	1.05943	0.0912933	0.447408	0.721094	-0.0350542
Q765P7	MTSS2_HUMAN	ATIRRTPSTKPTVRR	MTSS2	S	569	#N/A		+	0.89846	-2.1808	-1.73493	1.3075	-2.52745	-2.37476	-3.39289	-3.1431	-0.91093	-3.47651	-4.09109	-3.13865	0.526442	-3.28279	-3.76287	-3.62338	0.556211	0.805097	-3.40446	0.141344
Q765P7	MTSS2_HUMAN	QLAANRHSLVEKLGE	MTSS2	S	673	#N/A			0.304851	-0.515972	-0.718681	1.02511	0.790717	1.93387	-0.932835	-1.40678	-1.88786	-1.90445	-1.2939	-2.83521	-1.02535	-4.39171	-3.30826	-2.39875	-2.80594	-2.29448	-1.14045	-2.86266
Q765P7	MTSS2_HUMAN	PGGAQTYSPSSTCRY	MTSS2	S	300	#N/A			0.132298	-0.449805	-0.348935	0.943694	1.71121	1.80622	0.390604	0.586967	0.379791	-0.279875	0.24853	0.0496922	-3.29923	-0.0157433	-2.89017	-3.32363	-3.50025	0.344876	0.427866	-3.05653
Q765P7	MTSS2_HUMAN	PTVRRALSSAGPIPI	MTSS2	S	579	#N/A			0.0686629	-0.322274	-0.191245	0.280872	1.10449	0.670969	3.02999	-3.4855	2.89776	2.34378	3.03615	2.51989	2.22079	-3.05627	-3.06696	2.07089	-1.46596	1.68543	2.30916	-0.688855
Q765P7	MTSS2_HUMAN	MVLTRGLSLEHQKSS	MTSS2	S	456	#N/A			0.0280016	-0.0385745	-0.0811964	0.431124	-0.247644	-0.95672	-0.712293	-0.928848	-0.607347	-1.65732	-0.557211	-2.00515	-0.121104	0.0181942	-1.25646	-0.0531397	-0.65063	-0.585209	-1.0072	-0.336802
Q765P7	MTSS2_HUMAN	KASPKRLSLPNTAWG	MTSS2	S	639	#N/A			0.000530338	-0.00071311	-0.00158497	0.417648	0.420439	0.932214	-2.57902	-3.80935	-3.0202	-3.77618	-2.60908	-3.32319	-2.75461	-4.39171	-3.66995	-3.76013	-4.09243	-3.85683	-2.45954	-3.90801
Q9ULD2	MTUS1_HUMAN	TSELILSSPPGQKVG	MTUS1	S	399	#N/A	+		2.35811	0.439273	4.13359	0.67575	-1.30856	-1.37683	-3.3939	1.32532	0.644383	0.604726	-0.477766	1.57514	1.39284	1.32546	1.65876	1.48971	1.31861	0.892983	0.99474	0.990101
Q9ULD2	MTUS1_HUMAN	LHNGDLCSPKRSPTS	MTUS1	S	1241	#N/A	+		2.07693	-1.3058	-3.63191	0.409926	-0.37065	-0.918086	-1.48496	-2.61307	-2.60721	-1.33008	-1.17945	-3.6556	-2.17738	-2.56426	-2.35584	-3.13741	-1.02532	-2.0153	-1.54166	-1.30692
Q9ULD2	MTUS1_HUMAN	SFPSPSISPR_____	MTUS1	S	1268	#N/A	+		1.3424	0.238848	2.42946	0.203257	-0.0760046	-0.509236	1.08091	1.72529	1.59167	1.47501	1.19858	1.9158	1.71118	1.52724	1.83767	1.65383	1.69102	1.42918	1.38045	1.46055
Q9ULD2	MTUS1_HUMAN	SSAIPLQSPRNSGSF	MTUS1	S	1255	#N/A			0.69919	-0.626122	-1.41528	1.10207	-1.24955	-2.05406	-1.73584	-2.3983	-4.09439	-1.07536	-1.46432	-3.00981	-1.32798	-1.31038	-0.790383	-1.21253	-0.614518	-1.06112	-0.954418	-0.986316
Q9ULD2	MTUS1_HUMAN	DLCSPKRSPTSSAIP	MTUS1	S	1245	#N/A			0.608947	1.40735	1.26585	0.482881	1.39341	1.04923	0.576782	1.05442	0.935021	-3.52031	0.526853	0.763423	0.249104	0.704913	-2.35584	0.280883	-3.27238	0.35319	0.220701	-3.21693
Q9ULD2	MTUS1_HUMAN	KSKASLKSPALRRTG	MTUS1	S	791	#N/A			0.497571	-0.375193	-1.07506	0.933796	-0.547003	-1.79065	-3.29124	-3.91228	-3.41028	-3.44229	-3.76973	-3.83173	-2.79134	-3.62387	-3.12587	-3.59396	-3.88868	-2.70076	-2.45558	-3.02762
Q9ULD2	MTUS1_HUMAN	TKVTFSVSPIEATEK	MTUS1	S	443	#N/A		+	0.391425	-0.25634	-0.883974	1.82895	0.444215	3.21152	2.5405	2.30619	2.57731	2.16544	2.31678	2.04392	1.53489	1.35631	2.39239	1.07594	1.8823	1.63646	2.01223	2.21713
Q9ULD2	MTUS1_HUMAN	RNSGSFPSPSISPR_	MTUS1	S	1264	#N/A			0.324365	-0.725953	-0.756841	0.616312	-1.01917	-1.2782	-0.463741	0.900136	0.598715	-3.0379	-0.251266	0.522698	-3.46112	0.636992	1.20516	0.308296	0.716868	0.590362	0.793783	0.172421
Q9ULD2	MTUS1_HUMAN	PQQTSASSPSSVNSR	MTUS1	S	541	#N/A			0.285877	-0.528037	-0.681006	0.584468	-1.06592	-1.2246	-3.00162	-3.66754	-3.86067	-3.12766	-0.78734	-3.09275	-3.23509	-1.21795	-2.76315	-1.44649	-0.238798	-1.08949	-2.89695	-3.06696
Q9ULD2	MTUS1_HUMAN	MAISRQLSTEQAVLQ	MTUS1	S	1203	#N/A			0.218399	0.70531	0.54177	0.990741	1.44811	1.88007	1.1605	0.924043	1.15781	0.986135	0.992223	1.72975	1.21291	0.543151	-3.32621	1.3471	0.29251	0.694558	0.413006	-3.01596
Q9ULD2	MTUS1_HUMAN	SKVNKRLSMENEELL	MTUS1	S	1224	#N/A		+	0.14603	-0.283567	-0.38108	4.21149	1.36171	8.50688	1.40082	1.04403	0.892032	0.634112	0.982054	0.633276	0.121989	-0.360356	-3.13639	-0.531869	-0.553568	-0.429861	-0.139289	-0.361694
Q9ULD2	MTUS1_HUMAN	DKTMCMSTPVLEPTK	MTUS1	T	430	#N/A			0.0811027	-0.0878786	-0.223332	0.398702	0.429618	0.897436	-3.24338	-1.9445	-3.51602	-2.80072	-3.32717	-3.50304	-3.17552	-3.52517	-3.99278	-3.22275	-3.74355	-3.63165	-2.19943	-4.00926
O75431	MTX2_HUMAN	SEKVKNYSNLLAFCR	MTX2	S	240	#N/A			0.0362168	0.0728794	0.104126	0.0617044	-0.144601	-0.172994	-3.83276	-1.31849	-1.39924	-4.23336	-1.49734	-1.05194	-1.5718	-2.39526	-2.13398	-4.04079	-2.45829	-1.87639	-3.51227	-1.39959
Q5HYI7	MTX3_HUMAN	NNSFQRLSP______	MTX3	S	311	#N/A	+		1.30923	0.207337	2.37746	0.689369	0.158774	1.3992	2.78839	2.9062	2.83233	2.39286	2.87511	2.99624	2.90288	2.79268	2.5945	2.75141	2.62086	2.51024	2.71832	2.5514
Q5HYI7	MTX3_HUMAN	RLSLGGISPAGQETV	MTX3	S	249	#N/A		+	0.958516	-0.450382	-1.82952	4.06567	1.6264	8.07361	-1.34345	-2.1194	-1.60504	-1.88826	-1.66823	-3.39084	-3.98533	-4.30538	-3.94828	-3.37846	-2.9902	-3.32445	-3.74463	-3.34582
Q5HYI7	MTX3_HUMAN	MDDNLRQSPQLPPRK	MTX3	S	284	#N/A			0.49046	-0.753971	-1.06258	0.412446	-0.534809	-0.922704	-3.59203	-3.53879	-2.67735	-2.18517	-1.82801	-3.98113	-1.7856	-4.01054	-3.3711	-1.76881	-2.92792	-1.7274	-1.14079	-3.12175
Q96EY5	MB12A_HUMAN	SRDMQGLSLDAASQP	MVB12A	S	170	protein processing____inhibition of HIV-1 release and infectivity			0.376733	0.203067	0.856606	0.0800643	0.0563395	0.220679	-0.257869	-0.00607109	-0.0863299	-1.1114	-0.198034	-0.306508	0.334952	0.0909014	-0.70773	-0.337682	-0.499825	-0.231775	-0.112061	-0.709462
Q96EY5	MB12A_HUMAN	STLRRNDSIYEASSL	MVB12A	S	202	#N/A			NaN	0	NaN	0.0854943	-0.120457	-0.234501	-3.6302	-3.67523	-4.51086	-3.44079	-1.83603	-3.1287	-3.647	-3.6804	-3.39484	-3.09269	-3.63271	-2.87466	-3.36009	-3.32521
Q9H7P6	MB12B_HUMAN	PNLPRHISLTLPATF	MVB12B	S	224	#N/A		+	0.70463	0.538974	1.42418	1.32383	1.50836	2.40033	-1.11114	-3.33236	-1.99896	-3.45716	-1.66154	-3.63001	-2.96881	-3.14104	-3.61381	-3.05444	-4.89716	-3.74225	-3.0355	-3.60747
Q14764	MVP_HUMAN	PSPGEGISPQSAQAP	MVP	S	873	#N/A			1.17612	0.681282	2.16954	0.952186	0.641464	1.81957	1.07309	0.365232	0.00453424	-0.159055	0.734543	0.573968	0.824242	0.167176	-0.103955	0.756001	-0.656221	0.0115795	0.415353	-0.721892
Q14764	MVP_HUMAN	TAVFGFETSEAKGPD	MVP	T	608	#N/A			1.16	-0.812132	-2.1444	0.11337	0.119955	0.303616	-3.17	-3.39571	-2.92979	-3.41677	-2.53324	-4.09346	-3.73659	-4.07545	-3.75121	-4.44924	-3.74398	-2.0312	-3.58394	-3.47712
Q14764	MVP_HUMAN	PLGRRVASGPSPGEG	MVP	S	864	molecular association, regulation; activity, inhibited_DNA repair, induced_14-3-3 epsilon(INDUCES)__14-3-3e negatively regulating the BLM resistance activity of MVP and induce DDR			0.232012	0.660365	0.570584	0.101192	-0.282489	-0.273788	-3.77258	-3.45683	-4.30187	-3.28566	-0.283833	-3.72159	0.134172	-3.48662	-3.12229	-0.190192	-3.07535	-3.57501	-0.553781	-3.74653
Q14764	MVP_HUMAN	GEKDTAKSLQPLAPR	MVP	S	445	#N/A		+	0.0761502	-0.0553152	-0.210638	2.23288	-3.00004	-3.90654	-2.77805	-0.113955	-1.83564	-3.56069	-3.642	0.391685	0.53571	1.14995	0.267247	0.448704	0.0109348	1.01366	0.551891	0.879409
P84157	MXRA7_HUMAN	KETFGEMSDGDVQEQ	MXRA7	S	191	#N/A			0.0295391	-0.0171611	-0.0855166	0.305443	0.216848	0.719848	0.242282	-0.664684	-0.569914	-1.0299	0.177318	-0.204078	-0.517225	-0.423242	-1.06172	-0.808681	-0.843327	-0.653696	-0.582913	-0.263373
Q9BRK3	MXRA8_HUMAN	ERAELAHSPLPAKYI	MXRA8	S	423	#N/A			1.2191	-0.919266	-2.23659	0.452608	-0.329329	-0.99542	-1.39557	-1.02363	-1.06084	-0.695319	-2.2732	-2.61999	-2.15843	-1.68056	-0.639449	-2.29981	-0.751744	-1.26791	-1.13977	-0.682098
Q9BRK3	MXRA8_HUMAN	RLLDLYASGERRAYG	MXRA8	S	228	#N/A			0.653384	-0.587598	-1.33991	0.969176	-0.495437	-1.84625	-2.42613	-2.18615	-2.69958	-3.41618	-2.68597	-2.27873	-2.0034	-3.83942	-3.47944	-2.27384	-2.52606	-2.30507	-2.09476	-1.82358
Q9BQG0	MBB1A_HUMAN	KKGVLGKSPLSALAR	MYBBP1A	S	1290	#N/A			1.1139	-0.669131	-2.07251	0.213456	-0.135	-0.531206	0.504851	1.28386	1.1128	1.37781	0.782761	0.894451	0.222177	0.0211153	1.19803	0.0556498	1.29004	0.577908	1.21724	1.50447
Q9BQG0	MBB1A_HUMAN	KDAKEIPSATQSPIS	MYBBP1A	S	1159	#N/A			1.0493	-2.15145	-1.97169	0.641484	-2.01628	-1.32018	-3.23438	-4.2836	1.67644	1.98132	1.3715	-2.74227	1.10185	1.40547	0.182552	-3.1122	1.7639	1.40555	1.53602	1.36867
Q9BQG0	MBB1A_HUMAN	EIPSATQSPISKKRK	MYBBP1A	S	1163	#N/A			1.02697	-0.812256	-1.93679	0.560779	-0.521953	-1.18434	4.53362	5.13586	5.01449	5.7834	3.61536	3.30277	4.47832	4.96711	5.31235	4.57067	5.78023	4.90609	5.19185	5.47583
Q9BQG0	MBB1A_HUMAN	AKEIPSATQSPISKK	MYBBP1A	T	1161	#N/A			0.789735	-0.674045	-1.56191	0.596207	-0.518611	-1.24442	-4.20482	-3.24687	-3.53389	-3.64956	-3.29949	-3.34734	-4.21234	-4.18445	-3.28878	-3.67889	-2.84682	-4.0675	-2.06098	-3.29795
Q9BQG0	MBB1A_HUMAN	RDPAQPMSPGEATQS	MYBBP1A	S	11	#N/A			0.662238	-1.02588	-1.35455	0.622526	-0.501082	-1.28859	-0.786501	-2.08654	-0.779114	-0.104817	-0.517216	-3.85152	-0.790337	-0.0746651	-1.56358	-0.618064	-0.0612679	-0.53925	-0.513333	-0.301169
Q9BQG0	MBB1A_HUMAN	QVNGAPGSPTEPAGQ	MYBBP1A	S	1267	#N/A			0.656464	-0.976303	-1.34501	0.151571	-0.150838	-0.393883	2.58699	2.10266	3.82906	2.88786	3.30535	0.531493	3.31869	3.45424	0.783885	2.49629	3.63991	3.10647	3.00438	2.62213
Q9BQG0	MBB1A_HUMAN	APGAPTRSPSTPAKS	MYBBP1A	S	1241	#N/A			0.454022	-0.978562	-0.997951	0.544988	-1.08438	-1.1573	-3.62766	-3.86203	-4.05316	-3.50949	-3.34474	-3.94396	-4.2633	-2.75586	-3.84332	-3.06154	0.489938	-4.27243	-3.39655	-3.20111
Q9BQG0	MBB1A_HUMAN	SPAPGAPTRSPSTPA	MYBBP1A	T	1239	#N/A			0.336976	-0.485008	-0.781204	NaN	0	NaN	-3.60269	-3.58316	-2.35664	-3.1789	-2.50473	-4.19344	-3.62723	-1.40763	-3.70729	-4.22104	-2.74436	-2.96904	-3.54789	-2.52398
Q9BQG0	MBB1A_HUMAN	RLSLVIRSPSLLQSG	MYBBP1A	S	1308	#N/A			NaN	0	NaN	0.550495	-0.311959	-1.16675	-3.88678	-4.10541	-3.73146	-3.93424	-3.41701	-3.59313	-3.61708	-3.81435	-3.49506	-3.71346	-3.53548	-2.7828	-3.63871	-4.05509
P10243	MYBA_HUMAN	KENVGFRTPTIRRSI	MYBL1	T	541	#N/A	+	+	1.79522	-0.90633	-3.1557	1.47702	-0.897822	-2.64171	-2.82304	-3.57874	-3.37562	-1.96105	-3.33375	-3.2747	-3.6026	-3.21607	-2.17756	-2.84382	-1.8654	-2.14706	-2.1519	-2.30211
P10243	MYBA_HUMAN	PNIAKFSTPPAILRK	MYBL1	T	442	#N/A			1.13413	-1.6473	-2.10406	0.379397	-0.817853	-0.861587	-3.56672	-0.410645	-3.39602	-3.28871	-0.760764	-3.68954	-3.90226	-1.10492	-3.58219	-3.29121	-0.947742	-3.25945	-0.808822	-0.850868
P10243	MYBA_HUMAN	GQKALITTPLHKETT	MYBL1	T	522	#N/A			0.872619	1.36756	1.69404	0.904557	1.51346	1.74456	-1.09409	-0.402816	-0.925795	-3.74437	-0.770886	-1.1124	-1.26031	-0.878379	-0.786407	-3.62992	-3.80664	-3.23637	-1.0972	-3.46398
P10244	MYBB_HUMAN	QKHAAFVTPDQKYSM	MYBL2	T	505	#N/A	+		1.31965	-0.991555	-2.39378	0.0306555	0.0204843	0.0886453	-0.81478	-1.05877	-0.957795	-0.787125	-0.294022	-3.02042	-1.26372	-1.46323	-1.94778	-1.27753	-0.321111	-1.18341	-0.628035	-1.07937
P10244	MYBB_HUMAN	SQKVVVTTPLHRDKT	MYBL2	T	487	activity, induced____		+	0.320287	0.415141	0.748914	1.91528	2.09264	3.3558	-0.793065	-0.498203	-0.483769	-3.24405	-0.888802	-3.22528	-3.83926	-1.12866	-3.12952	-2.97264	-2.67691	-3.39555	-3.26745	-3.75695
P10244	MYBB_HUMAN	PLKPLPQTPHLEEDL	MYBL2	T	538	#N/A		+	0.264914	-0.352494	-0.638675	2.23081	0.721028	3.90282	-1.62254	-1.20134	-1.38579	-1.35251	-1.55005	-1.42446	-2.38792	-1.75418	-4.07433	-2.83896	-1.68558	-1.99528	-2.49223	-2.40081
P10244	MYBB_HUMAN	SMDNTPHTPTPFKNA	MYBL2	T	518	molecular association, regulation; protein conformation_transcription, induced__DNA(INDUCES)_		+	0.0796382	0.136719	0.219589	1.5216	1.47433	2.71254	-1.70987	-0.963317	-1.36234	-2.83415	-1.84493	-1.74264	-3.51162	-2.53238	-3.64242	-3.97361	-3.60145	-4.21715	-2.00788	-3.04254
P10244	MYBB_HUMAN	KREDQEGSPPETSLP	MYBL2	S	282	#N/A			0.03046	0.0768976	0.0880977	0.583645	1.01621	1.22321	-1.05226	-3.24351	-0.787744	-1.52725	-3.52048	-3.44108	-3.98627	-0.546003	-3.50763	-3.34683	-4.06394	-3.67499	-1.35554	-3.07538
P10244	MYBB_HUMAN	TPLHRDKTPLHQKHA	MYBL2	T	494	#N/A			NaN	0	NaN	0.11411	-0.135194	-0.30541	-4.06747	-3.63675	-3.97007	-4.17612	-2.19951	-3.98048	-3.90942	-3.02063	-4.01112	-3.68007	-3.31492	-3.96356	-3.11037	-3.51031
P01106	MYC_HUMAN	LLPTPPLSPSRRSGL	MYC	S	77	protein degradation; protein stabilization; molecular association, regulation; phosphorylation_cell cycle regulation; carcinogenesis, induced; carcinogenesis, inhibited; cell growth, inhibited; transcription, induced; signaling pathway regulation; transcription, altered; cell growth, induced; apoptosis, inhibited_PIN1(INDUCES)__	+	+	6.14912	4.00482	16.579	1.6865	3.69886	2.97767	1.04365	1.46592	1.07051	-4.21463	1.23272	1.00679	0.497036	0.251699	0.263905	0.108565	-3.85526	-3.9291	-3.18436	-3.34818
P01106	MYC_HUMAN	KKFELLPTPPLSPSR	MYC	T	73	protein degradation; protein stabilization; molecular association, regulation; ubiquitination; intracellular localization; protein conformation; phosphorylation_cell cycle regulation; carcinogenesis, induced; carcinogenesis, inhibited; cell growth, inhibited; apoptosis, induced; transcription, induced; transcription, altered; cell differentiation, altered; autophagy, induced; cell growth, induced; DNA repair, inhibited; transcription, inhibited; cell growth, altered_FBXW7(INDUCES); SH2BP1(INDUCES); OTUD6A(INDUCES); CDC73(INDUCES); AurA(INDUCES); PIN1(INDUCES); TUBA4A(DISRUPTS); FBXW7(DISRUPTS)_DNA(DISRUPTS)_	+	+	5.94671	3.88447	15.4861	1.95551	3.71954	3.42376	1.04365	1.46592	1.07051	-3.50947	1.23272	1.00679	0.497036	0.251699	0.263905	0.108565	-3.0632	-3.68797	-3.18436	-3.89996
P01106	MYC_HUMAN	GHSKPPHSPLVLKRC	MYC	S	308	protein stabilization____			NaN	0	NaN	0.792797	0.835216	1.56682	-1.47954	-3.89355	-3.40828	-3.82531	-3.35742	-3.50799	-3.04632	-3.38818	-3.43303	-3.68223	-4.18584	-3.48271	-3.97387	-4.46973
O75592	MYCB2_HUMAN	DSHSRSLSPNHNTLQ	MYCBP2	S	2789	#N/A			0.689944	0.125024	1.40014	0.800412	0.261324	1.57903	2.90462	3.25104	3.24379	2.48906	2.93852	2.95626	2.76257	2.97971	2.61673	2.83027	2.65272	2.66635	2.86614	2.63112
O75592	MYCB2_HUMAN	IPRRRVNSGDTEVGS	MYCBP2	S	3505	#N/A			0.621099	0.178577	1.28621	0.0810093	-0.0305537	-0.223094	0.355507	0.791726	0.544341	0.783605	0.648444	0.968656	0.988267	0.525728	0.800947	0.88568	0.540596	0.659501	0.974955	0.446061
O75592	MYCB2_HUMAN	DEQEMRASPKISRKC	MYCBP2	S	2985	#N/A			0.244451	-0.470805	-0.596576	0.217935	-0.530055	-0.54078	-3.08913	-3.33902	-3.18158	-3.70349	0.356186	-3.80399	-1.91546	-3.01624	-3.17545	-0.749644	-2.14627	-0.823489	-3.549	-1.72665
O75592	MYCB2_HUMAN	TVFQRSYSVVASEYD	MYCBP2	S	3478	#N/A		+	0.181935	0.14056	0.462498	1.64149	-1.79201	-2.90476	-2.27806	-1.81928	-4.00529	-0.956099	-2.90637	-0.933342	-0.293068	-0.123512	-0.934883	-0.0174437	-0.833008	-0.221777	-1.14462	-0.204634
O75592	MYCB2_HUMAN	PPRERSKSDSYTLDP	MYCBP2	S	2871	#N/A			0.151731	-0.622356	-0.394254	0.530552	-1.62376	-1.13244	-3.51144	0.683804	0.304251	-3.64611	-2.89513	-3.60592	1.59829	0.343364	-3.39519	1.00186	0.296669	0.919738	1.37058	-3.34363
O75592	MYCB2_HUMAN	EEKALLSSPEGEEKV	MYCBP2	S	3932	#N/A			0.0641612	0.17723	0.179463	0.243091	0.398838	0.59375	-0.967815	-0.616711	-1.18972	-0.868467	-0.81835	-3.67831	-0.700687	-0.547578	-0.27759	-0.364932	-0.587133	-0.688807	-3.54594	-0.342322
O75592	MYCB2_HUMAN	RSIVKQVSTENDSTL	MYCBP2	S	1624	#N/A			NaN	0	NaN	0.171818	-0.218059	-0.439919	-3.60607	-4.22236	-3.43159	-3.56604	-2.10143	-3.88564	-4.14967	-3.54937	-3.69379	-4.21563	-2.41745	-2.87399	-4.00256	-3.37576
Q99836	MYD88_HUMAN	TKFALSLSPGAHQKR	MYD88	S	244	#N/A		+	0.524682	-0.292157	-1.12228	1.73901	0.396686	3.06331	0.360439	0.52339	0.561947	0.679611	0.272912	0.435402	-0.707533	-0.306661	0.101408	-0.568531	0.190161	-0.152184	0.347279	-0.0533609
Q9HB07	MYG1_HUMAN	TETMSSLSPGKPWQT	MYG1	S	120	#N/A			0.0229344	-0.0268626	-0.0668613	NaN	0	NaN	-4.0863	-3.80766	-3.30558	-3.4522	-3.98946	-4.02676	-2.3302	-3.70886	-3.32565	-4.14394	-3.66795	-3.24935	-3.12291	-3.88067
P35580	MYH10_HUMAN	NETQPPQSE______	MYH10	S	1975	_cytoskeletal reorganization___downregulates filament assembly	+	+	1.88216	-2.92053	-3.3002	2.36893	-2.81764	-4.1535	-0.748831	-3.1707	-0.772347	-0.441718	-2.95026	-2.88247	0.606958	-0.46431	-3.56022	-2.29827	1.41853	1.30674	0.977203	1.10099
P35580	MYH10_HUMAN	EKQKRDLSEELEALK	MYH10	S	1145	#N/A	+		1.58255	-0.627712	-2.80992	1.2069	-0.686465	-2.21755	-3.59242	-3.83652	-3.29451	-4.07007	-2.69652	-3.38268	-3.66756	-3.6019	-3.6479	-2.89622	-3.12688	-2.5995	-3.08109	-2.43868
P35580	MYH10_HUMAN	RGGPISFSSSRSGRR	MYH10	S	1937	molecular association, regulation; intracellular localization; activity, inhibited_cytoskeletal reorganization_MYH10(INDUCES); ACTA1(INDUCES)__			0.687633	-1.80693	-1.39635	0.503845	-1.36845	-1.08604	-3.72519	-2.8857	-3.76065	-3.37701	-0.349051	-4.41788	-3.60966	-0.576862	-4.10115	-3.58445	-3.33139	0.568125	0.59503	-3.63604
P35580	MYH10_HUMAN	ELQEDFESEKASRNK	MYH10	S	1129	#N/A		+	0.336905	-0.172826	-0.781067	1.85145	0.565615	3.24893	-2.8078	-3.12931	-3.40772	-3.43588	-2.9147	-3.47868	-3.80573	-3.53812	-4.24335	-4.32174	-3.72941	-3.42411	-3.97217	-3.69309
P35580	MYH10_HUMAN	DRIAECSSQLAEEEE	MYH10	S	1013	#N/A			0.0311761	-0.07071	-0.0901017	0.86892	1.00053	1.68818	-1.51289	-1.76158	-3.07875	-2.08944	-1.97768	-2.71122	-3.54455	-1.38996	-4.5267	-3.60412	-3.93973	-1.37423	-3.5853	-3.43915
P35580	MYH10_HUMAN	EGASLELSDDDTESK	MYH10	S	1956	molecular association, regulation; intracellular localization_cytoskeletal reorganization_MYH10(INDUCES); ACTA1(INDUCES)__		+	0.0309714	-0.0520674	-0.0895291	2.04327	1.2749	3.57373	4.05613	3.55311	3.85537	3.10327	4.5657	3.7028	3.40208	1.25656	1.68093	2.45637	1.79595	2.69808	2.89753	2.8157
P35580	MYH10_HUMAN	DMRQRHATALEELSE	MYH10	T	1203	#N/A			0.0251553	0.0474949	0.0731628	0.615524	0.649663	1.27688	1.12463	0.507917	0.553121	-0.426681	1.17251	0.944036	0.816814	-0.973502	-1.2442	0.377509	-1.33442	0.349892	0.0448151	0.686264
Q9UKX3	MYH13_HUMAN	RAAEALQSVLDAEIR	MYH13	S	1603	#N/A			0.0441027	-0.213895	-0.125789	0.0877738	-0.411098	-0.240267	1.51249	-3.95993	-3.46649	-3.24269	1.21645	1.72182	-2.60618	1.28535	-3.78709	-3.56804	1.09374	0.536633	-2.90515	-3.43296
P35579	MYH9_HUMAN	RKGAGDGSDEEVDGK	MYH9	S	1943	molecular association, regulation; intracellular localization_cell cycle regulation; carcinogenesis, inhibited; cell adhesion, induced; cell motility, altered; cytoskeletal reorganization_S100A4(DISRUPTS); Cas-L(INDUCES)__	+	+	1.61888	-3.26642	-2.8683	1.43799	-2.31274	-2.57993	3.50875	0.685553	4.82436	4.09764	5.01148	0.858412	5.84622	4.05972	0.648583	1.94646	6.13041	6.19597	5.54332	5.88349
P35579	MYH9_HUMAN	TEMETLQSQLMAEKL	MYH9	S	876	#N/A			1.2264	0.689488	2.24799	1.19654	0.802217	2.20139	-3.11741	-3.78226	-3.96803	-2.97744	-2.43637	-2.68569	-3.38807	-4.06313	-3.37165	-3.33663	-4.42886	-3.94728	-3.5227	-4.33524
P35579	MYH9_HUMAN	LLQGKGDSEHKRKKV	MYH9	S	1243	#N/A			0.83311	-1.60608	-1.63126	0.980098	-1.37139	-1.86339	0.314822	-2.61549	-1.28999	-0.225457	0.628934	-3.01286	1.05537	0.783459	-0.70083	-2.4858	0.936246	1.37736	-0.234018	0.856213
P35579	MYH9_HUMAN	QYLAYVASSHKSKKD	MYH9	S	196	#N/A			0.69832	-0.213695	-1.41386	0.307199	-0.148924	-0.723304	-3.95657	-3.39421	-3.204	-3.6899	-3.28679	-3.61395	-3.55195	-3.49043	-3.40691	-3.79209	-3.27663	-3.41407	-3.00827	-3.73052
P35579	MYH9_HUMAN	KMNPPKFSKVEDMAE	MYH9	S	81	#N/A			0.475709	-0.712281	-1.03655	0.378688	-0.713687	-0.860264	-0.123631	0.235436	-0.380209	-3.65957	0.0111303	-3.11345	-0.064992	0.108523	-0.714466	-0.125422	0.075633	0.00868034	-0.420766	0.0577269
P35579	MYH9_HUMAN	LKTELEDTLDSTAAQ	MYH9	T	1151	#N/A		+	0.380637	-0.408188	-0.863904	2.43914	0.5706	4.28387	-0.231976	-0.10676	-0.432282	-0.0932941	-0.635055	-0.509983	-1.20976	-0.846226	-0.959163	-2.86817	-0.774062	-0.816153	-1.08353	-0.808149
P35579	MYH9_HUMAN	RELESQISELQEDLE	MYH9	S	1114	#N/A			0.331991	0.450614	0.7716	1.12295	1.23826	2.08663	-0.636863	-2.25451	-1.97429	-2.61414	-0.322414	-1.89453	-0.988938	-3.24716	-3.39552	-2.21428	-3.73211	-2.65598	-2.65307	-2.15363
P35579	MYH9_HUMAN	RQRYEILTPNSIPKG	MYH9	T	725	#N/A			0.300439	0.315851	0.709974	0.568681	0.496202	1.19781	-1.2752	-1.06306	-2.21854	-2.36846	-0.650167	-0.513212	-1.23157	-2.03856	-2.52416	-2.16967	-2.45026	-1.53229	-2.11349	-1.94911
P35579	MYH9_HUMAN	EENRQKLSLSTKLKQ	MYH9	S	1326	#N/A			0.249032	-0.706536	-0.606071	0.282147	-0.790436	-0.67353	-0.482173	-1.14966	-3.9188	-4.11587	-4.15722	-4.86766	-0.776629	-0.995817	-2.93486	-3.82928	-0.627288	-0.410358	-3.50675	-3.35285
P35579	MYH9_HUMAN	IKALELDSNLYRIGQ	MYH9	S	751	#N/A			0.247386	-0.28759	-0.602664	0.0423698	0.0609411	0.121057	-2.00927	-2.59529	-3.23208	-3.78813	-2.54819	-3.67967	-2.46186	-2.72198	-3.89567	-3.15645	-2.47729	-3.56631	-3.60524	-1.93331
P35579	MYH9_HUMAN	ADEIANSSGKGALAL	MYH9	S	1714	#N/A			0.240135	-0.677549	-0.587594	0.800696	-1.34078	-1.57948	-3.31344	-3.62677	-3.40625	-2.83928	-3.23719	-3.75431	-0.655379	-4.04035	-1.21632	-3.44043	-0.249759	-3.64995	-0.341675	-3.53385
P35579	MYH9_HUMAN	LELDSNLYRIGQSKV	MYH9	Y	754	#N/A			0.177474	-0.0887275	-0.452575	0.243651	0.122112	0.594915	-1.24449	-1.24854	-1.8101	-1.22779	-1.05929	-1.20234	-1.34634	-1.52956	-1.80288	-1.76328	-1.57006	-1.26499	-1.8365	-1.08906
P35579	MYH9_HUMAN	YLAYVASSHKSKKDQ	MYH9	S	197	#N/A			NaN	0	NaN	0.405792	-0.198395	-0.910496	-3.36811	-4.2818	-3.77875	-3.29034	-3.38085	-2.80915	-3.84086	-3.45609	-4.1902	-3.89576	-3.54372	-3.26214	-3.39007	-3.49037
P35579	MYH9_HUMAN	LAAENRLTEMETLQS	MYH9	T	869	#N/A			NaN	0	NaN	1.23504	1.06288	2.26147	-1.59848	-3.42057	-3.31722	-2.53391	-1.61353	-3.32069	-2.89682	-3.38412	-3.20207	-3.20443	-3.81569	-3.33786	-3.22165	-3.8633
O14950	ML12B_HUMAN	TTMGDRFTDEEVDEL	MYL12B	T	135	#N/A			NaN	0	NaN	0.281956	0.33549	0.673146	-3.63397	-3.85481	-3.54696	-3.38262	-1.67592	-3.47445	-3.56336	-2.65729	-4.25435	-3.59604	-3.1553	-4.12558	-3.83681	-3.0997
P60660	MYL6_HUMAN	KVLGNPKSDEMNVKV	MYL6	S	57	#N/A	+		1.72742	-1.63477	-3.04435	0.0974365	0.237026	0.264476	-0.294343	-2.64571	-0.493321	-3.66291	-0.671224	-3.99686	-3.27893	-2.64575	-3.37525	-3.82969	-0.707458	-1.40351	-1.83266	-3.21848
Q15746	MYLK_HUMAN	SPRTAPQTPVLQKTS	MYLK	T	335	#N/A			0.855808	-1.19675	-1.66737	0.0408227	-0.0382558	-0.116819	0.021327	-0.181815	-0.675012	0.418882	-0.771846	-3.68846	-0.833751	-0.131644	-1.31381	-1.01329	0.249242	-0.640807	-0.586636	0.180453
Q15746	MYLK_HUMAN	EEERKVHSPQQVDFR	MYLK	S	947	molecular association, regulation; intracellular localization__ACTN1(INDUCES)__		+	0.553962	-0.415636	-1.17269	2.38527	0.351611	4.18367	1.21272	1.03692	1.06927	1.22219	1.09405	-0.688177	0.718451	0.744869	0.987153	0.0366249	0.787761	0.606562	0.712228	0.995132
Q15746	MYLK_HUMAN	SSPQRGGSPPWAANS	MYLK	S	305	#N/A		+	0.531012	0.214239	1.13323	2.16905	0.593783	3.79309	1.16037	0.89034	0.493513	0.525745	0.795511	-0.0430231	0.730891	0.581699	0.608507	0.0896826	0.129635	0.390104	0.192953	0.00455666
Q15746	MYLK_HUMAN	KVSTKTLSEDDLKEI	MYLK	S	911	#N/A			0.402445	-0.570371	-0.904339	0.527454	-0.664708	-1.12708	-2.72146	-3.61311	-4.0728	-3.50906	-2.46423	-3.87774	-3.00242	-3.26376	-3.84281	-1.92224	-3.67475	-1.49895	-3.4334	-1.83859
Q15746	MYLK_HUMAN	SSTGSPTSPLNAEKL	MYLK	S	1779	#N/A			0.346458	-0.958614	-0.799375	0.235195	-0.0849155	-0.577266	1.71041	1.62499	1.31108	1.20765	1.73537	-3.40479	2.05043	2.24063	0.534602	1.80013	1.50432	1.84419	1.42282	1.63993
Q15746	MYLK_HUMAN	APGLGVLSPSGEERK	MYLK	S	365	#N/A			0.244489	-0.100438	-0.596655	1.03591	0.315934	1.95076	2.25968	2.25391	1.8385	2.24139	1.96813	1.70504	1.51344	1.57824	2.06214	1.62089	1.86833	1.37159	1.91833	2.02729
Q15746	MYLK_HUMAN	GRKSSTGSPTSPLNA	MYLK	S	1776	#N/A			0.19316	-0.741635	-0.487243	0.560976	1.16073	1.18467	0.757156	0.395576	0.345787	0.184076	0.62907	-3.8392	0.142186	0.582644	-4.07252	-0.0132971	0.536058	0.0652657	-4.00177	0.606846
Q15746	MYLK_HUMAN	PVLQKTSSSITLQAA	MYLK	S	343	_carcinogenesis, induced; cell motility, induced; cytoskeletal reorganization___			0.0108822	0.0326517	0.0321446	1.11209	-1.39955	-2.06969	-3.22602	-3.36204	-4.09226	-4.19337	-3.41677	-3.48473	-0.849848	-0.314916	-2.71168	-3.76826	-0.873809	-1.21288	-3.88673	-3.06073
Q15746	MYLK_HUMAN	VPPPKPATPDFRSVL	MYLK	T	978	molecular association, regulation; intracellular localization__ACTN1(INDUCES)__			0.00285064	0.00299211	0.00849686	1.09417	0.574359	2.04174	-0.231029	-0.257042	-0.07091	-0.563292	-0.662592	-1.62178	-0.647988	-0.801939	-0.381825	-1.18816	-0.438888	-0.688695	-1.75483	-0.842918
Q9NPC7	MYNN_HUMAN	SPYEAENSGEELDQR	MYNN	S	289	#N/A			1.08035	-0.75071	-2.02017	0.577183	-0.381703	-1.21225	-2.71559	-2.40564	-2.05408	-3.20351	-2.88936	-2.98201	-3.33756	-2.02164	-3.49017	-3.28183	-2.14387	-2.99982	-1.84283	-2.10121
Q9HD67	MYO10_HUMAN	ERLEKRRTSFLEGTL	MYO10	T	1882	#N/A			0.519135	-0.311535	-1.11267	0.153192	0.229301	0.397614	-1.13232	-3.56976	-2.77029	-3.85268	-3.56373	-4.09835	-3.78391	-3.54554	-2.79392	-3.37124	-3.14608	-2.95486	-3.0907	-3.63659
Q96JP2	MY15B_HUMAN	VETRAVPSPPPPPIV	MYO15B	S	1025	#N/A			0.0346104	0.0176015	0.0996717	0.773647	-0.601949	-1.53605	-2.50007	-1.11464	-1.06844	-0.818659	-2.17769	-0.492062	-1.05565	-1.17238	-0.72738	-1.13428	-0.790515	-1.18958	-1.02739	-0.728325
Q92614	MY18A_HUMAN	DGSLKSSSPTSYWKS	MYO18A	S	2007	#N/A			0.873201	-0.309864	-1.69496	1.13496	-0.653937	-2.10535	2.56543	2.2563	1.0247	2.17515	2.3414	2.04421	2.42996	2.49828	2.93791	2.17301	2.64709	2.61719	2.76105	2.88081
Q92614	MY18A_HUMAN	RYSHSYLSDSDTEAK	MYO18A	S	2041	#N/A			0.769427	-0.606404	-1.52926	0.533581	-0.244531	-1.13767	1.70704	1.37693	1.22651	1.58894	1.45893	0.169846	1.33025	2.06174	0.979994	1.00716	1.30433	1.93135	2.22989	1.39923
Q92614	MY18A_HUMAN	SHSYLSDSDTEAKLT	MYO18A	S	2043	#N/A			0.769427	-0.606404	-1.52926	0.533581	-0.244531	-1.13767	1.70704	1.37693	1.22651	1.58894	1.45893	0.169846	1.33025	2.06174	0.979994	1.00716	1.30433	1.93135	2.22989	1.39923
Q92614	MY18A_HUMAN	QMIVKRFSFSQRSRD	MYO18A	S	140	#N/A			0.663869	0.228212	1.35725	0.576612	-0.23145	-1.21128	2.53474	1.99942	1.64194	2.07839	1.96436	2.82658	2.29486	2.21949	2.73119	2.44503	2.26217	2.08457	2.15492	2.59921
Q92614	MY18A_HUMAN	KSLAPDRSDDEHDPL	MYO18A	S	2020	#N/A			0.119455	-0.0830096	-0.318318	0.252328	-0.249782	-0.612876	4.31683	3.30019	2.32782	3.86549	3.81666	2.92024	4.03982	3.86991	3.75604	3.87485	4.05222	3.82438	3.87632	3.3478
Q92614	MY18A_HUMAN	GTLQRSTSFRQGPEE	MYO18A	S	728	#N/A			0.0783391	0.313088	0.216262	0.812521	-2.50665	-1.5984	-3.54206	-3.69268	-3.22671	1.43131	-2.98752	0.240557	-2.65295	1.63907	1.56813	1.28622	1.49945	1.38415	-3.72537	1.25424
Q92614	MY18A_HUMAN	MSAAELRSLEEMSLR	MYO18A	S	35	#N/A			0.0468558	0.0362599	0.133275	0.00636062	0.00601234	0.0188837	-3.27901	-4.35424	-4.19416	-3.13903	-3.39333	-4.25343	-3.58793	-3.21968	-3.21016	-3.93732	-4.04987	-3.35039	-3.85077	-3.46083
Q92614	MY18A_HUMAN	SATVLSGSIAGLEGG	MYO18A	S	987	#N/A			NaN	0	NaN	0.914315	0.647022	1.75995	-1.69624	-3.51367	-2.87589	-3.33936	-3.00054	-5.17901	-4.02884	-4.44407	-3.48869	-3.50476	-3.48259	-3.67176	-3.33194	-3.64236
Q92614	MY18A_HUMAN	KNKLEGDSDVDSELE	MYO18A	S	1970	#N/A			NaN	0	NaN	0.846628	2.82297	1.65278	2.19095	-4.26638	-3.96112	1.04366	2.59523	-3.13168	-3.42124	-3.31638	-3.14468	-3.35602	-3.39015	-3.30025	-3.23417	-3.28542
Q92614	MY18A_HUMAN	EGDSDVDSELEDRVD	MYO18A	S	1974	#N/A			NaN	0	NaN	1.24497	3.45935	2.27698	2.19095	-3.6084	-3.18514	1.04366	2.59523	-4.05068	-3.61314	-2.96627	-3.21044	-2.73901	-3.62488	-3.36635	-4.09937	-3.51777
Q96H55	MYO19_HUMAN	CTSSGPDSPYPAKGL	MYO19	S	685	#N/A			0.19121	0.235501	0.482966	NaN	0	NaN	-3.61139	-3.64858	-3.35523	-2.81705	-3.16944	-3.88759	-1.62374	-3.69723	-3.25952	-3.44464	-3.5913	-3.03969	-3.17569	-3.86549
O00159	MYO1C_HUMAN	ADQRTRKSLGRGEFR	MYO1C	S	536	#N/A			0.85362	-1.22939	-1.6639	0.383629	-0.573993	-0.869484	0.384569	0.0864048	-0.00359964	-2.62653	0.287889	-3.23498	-0.955127	-0.407547	0.661562	-1.21219	0.688039	-0.0734949	0.0358458	0.148569
O00159	MYO1C_HUMAN	WKYCRSISPEWKQQL	MYO1C	S	864	#N/A		+	0.759341	-0.305406	-1.513	1.50522	-0.783845	-2.68647	1.10511	1.60651	0.255912	1.4923	1.2071	1.36963	1.32786	2.13248	1.73289	1.49628	1.86895	1.85179	1.67213	2.27604
O00159	MYO1C_HUMAN	TIDFTPGSELLITKA	MYO1C	S	1041	#N/A			0.664636	-0.344593	-1.35851	0.202779	-0.180859	-0.508199	-2.76683	-2.78056	-3.70065	-3.65251	-2.43968	-3.52067	-3.50272	-2.99337	-3.26517	-2.87696	-3.47952	-2.53307	-3.04692	-2.48924
O00159	MYO1C_HUMAN	KYLTRLLSVEGSTLR	MYO1C	S	343	#N/A			0.531956	0.503922	1.13486	0.708624	-0.801355	-1.4307	-3.60542	-2.07868	-3.1387	-1.99914	-3.28394	-1.1342	-1.51071	-1.44854	-1.95576	-1.53028	-2.30156	-1.16607	-3.24159	-1.37006
O00159	MYO1C_HUMAN	LASKDVESPSWRSTT	MYO1C	S	408	#N/A			0.465674	-0.397069	-1.01874	1.07684	-0.791616	-2.01469	2.33513	2.34507	0.921336	1.78105	2.72399	1.2438	2.79163	2.75979	2.33324	2.95085	2.35224	3.22069	2.67063	3.00817
O00159	MYO1C_HUMAN	RVLQALGSEPIQYAV	MYO1C	S	916	#N/A			0.0139153	-0.0193632	-0.0409663	0.663657	0.38295	1.3569	-2.58169	-3.13105	-2.75497	-3.22776	-2.16618	-2.00586	-2.59417	-4.11665	-3.40485	-3.75169	-3.17106	-3.6508	-2.65229	-3.14697
Q12965	MYO1E_HUMAN	PYPHAPGSQRSNQKS	MYO1E	S	980	#N/A			0.80737	0.802412	1.59017	NaN	0	NaN	-2.93661	-4.15962	-3.15576	-3.68233	-3.59883	-1.94435	-1.87034	-2.21192	-4.12423	-2.94288	-3.92865	-3.36914	-3.34335	-3.04349
Q9Y4I1	MYO5A_HUMAN	QDDEKAISPTSATSS	MYO5A	S	600	#N/A		+	1.21881	-1.0802	-2.23614	1.35105	-0.908106	-2.44303	-2.97075	-2.80155	-3.5326	-2.29467	-3.38885	-4.2226	-2.78048	-2.69686	-3.76418	-2.38478	-2.24521	-1.45046	-2.89131	-1.77133
B2RTY4	MYO9A_HUMAN	AKLHKTMSQGEITKL	MYO9A	S	1733	#N/A		+	1.0986	-1.45691	-2.04866	1.52515	-0.987933	-2.71819	-0.752076	-1.7969	-1.10984	-0.839688	0.141911	-3.27542	-0.0412712	-0.601539	-2.33622	-0.447043	-0.120716	0.14049	0.322667	0.124018
B2RTY4	MYO9A_HUMAN	LVPEGLQSPRGTPDS	MYO9A	S	1317	#N/A			1.07475	0.269749	2.01143	0.682058	0.344948	1.3872	0.596321	1.31223	0.862248	0.2239	1.27309	0.957168	0.786849	0.441559	0.781175	0.925041	0.255488	0.45841	0.650991	0.669547
B2RTY4	MYO9A_HUMAN	LVRERPRSLEDLHQK	MYO9A	S	1258	#N/A			0.58866	-1.35554	-1.23169	0.136547	-0.0795607	-0.358946	-0.224991	-0.525668	-0.183122	-0.443838	0.037035	-4.44048	0.119792	0.169531	-0.358717	-3.21063	0.123938	-0.0712528	0.0214243	-0.828334
B2RTY4	MYO9A_HUMAN	GNYPGPSSPVVVRLP	MYO9A	S	2294	#N/A			0.366694	-1.04659	-0.837758	0.367467	-0.939167	-0.839213	-3.06059	-3.63984	-3.88621	-3.37572	-0.659641	-3.25695	-3.33157	-4.52369	-0.12819	-3.91869	-0.226131	-4.08831	-0.213728	-3.41276
B2RTY4	MYO9A_HUMAN	VRSLGGISPSEDRRW	MYO9A	S	1299	#N/A		+	0.265809	-0.527831	-0.640497	1.51929	-1.94157	-2.70886	-0.997023	-1.86498	-4.05854	-0.442838	-1.91396	-3.24084	-0.254882	0.526687	0.422857	0.337529	0.190508	-0.0996637	-0.293382	0.546945
B2RTY4	MYO9A_HUMAN	SVDCLKESPNKQQER	MYO9A	S	1230	#N/A			0.209079	-0.388292	-0.521807	0.0525448	0.0876299	0.148621	-1.57432	-3.55844	-0.92107	-1.22139	-0.902241	-2.96122	-0.852275	-1.17842	-4.20518	-1.35997	-1.15314	-1.95392	-1.7326	-2.05283
Q13459	MYO9B_HUMAN	SLPDAGLSPGSQVDS	MYO9B	S	1405	#N/A	+	+	1.87299	-3.88812	-3.28486	1.84465	-3.77398	-3.23761	-3.18541	-2.93782	-3.30076	-3.70601	-3.41587	-3.47833	-2.76454	-4.15351	-3.3816	-3.33854	2.16233	1.38361	1.77067	-3.45737
Q13459	MYO9B_HUMAN	PLKLGFSSPYEGVLN	MYO9B	S	1926	#N/A	+		1.36087	-1.96702	-2.45844	0.771628	-1.56985	-1.5328	-3.22953	0.083786	-3.14809	-3.67967	0.424738	-3.09055	-3.52056	-1.0591	-0.266558	-3.59781	-0.356481	-0.864972	-0.245155	0.107009
Q13459	MYO9B_HUMAN	PTEERRTSFSTSDVS	MYO9B	S	1354	#N/A			0.925731	-3.07938	-1.77795	0.638203	-1.60419	-1.31472	2.14639	1.2736	-3.42522	1.13502	2.55955	-3.07476	2.93091	2.93285	-2.31918	-4.15645	2.32019	2.55869	2.32954	2.1598
Q13459	MYO9B_HUMAN	ILIERIQSIKEEKED	MYO9B	S	1972	#N/A			0.873072	-1.45538	-1.69476	0.879689	-1.48449	-1.70524	-0.15605	-3.7001	0.433375	-0.725026	0.392118	-2.84891	1.10138	0.415314	-2.1275	-0.150424	0.874759	0.67844	0.670481	0.709735
Q13459	MYO9B_HUMAN	RATGAALTPTEERRT	MYO9B	T	1346	#N/A			0.750108	-1.27469	-1.49808	0.990271	-0.563441	-1.87934	1.40334	0.385875	1.10483	1.57756	1.93897	-1.84495	2.0045	1.93264	-0.459776	1.22194	1.75428	1.88326	1.77511	1.96958
Q13459	MYO9B_HUMAN	RVQEKPDSPGGSTQI	MYO9B	S	1290	_cell differentiation, inhibited___			0.542843	-0.871008	-1.15362	0.444182	-1.17922	-0.980294	2.28427	1.75751	-3.04595	1.7487	2.69486	0.101763	2.72469	2.76784	-0.315655	1.70182	2.46964	2.60811	2.32466	1.66599
Q13459	MYO9B_HUMAN	APGSAPETPEDKSKP	MYO9B	T	1271	_cell differentiation, inhibited___			0.490255	-0.640896	-1.06222	0.362268	-0.197926	-0.829408	3.56943	2.82909	3.62268	3.42489	3.6025	1.40049	3.8552	3.8098	2.09182	3.67643	3.6982	3.92701	3.75357	3.0518
Q13459	MYO9B_HUMAN	VSPPAPGSAPETPED	MYO9B	S	1267	#N/A			0.48952	-0.639357	-1.06092	0.342811	-0.176196	-0.7924	3.56943	2.93774	3.62268	3.42489	3.6025	1.40049	3.8552	3.8098	2.09951	3.67643	3.6982	3.92701	3.75357	3.0518
Q13459	MYO9B_HUMAN	RGHLQRKSFSQMISE	MYO9B	S	1043	#N/A		+	0.472586	0.687958	1.03102	1.56789	-1.2239	-2.78644	-4.05998	-3.81855	-3.87109	-2.55307	-3.71593	-1.37287	-1.53262	-0.978907	-3.70561	-0.869359	-1.90713	-1.95175	-3.44112	-2.21932
Q13459	MYO9B_HUMAN	EKAAGMSSPGAQSHP	MYO9B	S	717	#N/A			0.383251	-0.340447	-0.868778	0.532572	-0.330906	-1.13592	0.556755	0.088912	-0.665881	0.284199	0.539096	-1.07499	0.758785	0.556582	0.337179	0.177823	0.623733	0.264835	0.887369	0.190152
Q13459	MYO9B_HUMAN	RSPLEHSSPEKEAPS	MYO9B	S	1115	#N/A			0.158752	0.31685	0.410345	NaN	0	NaN	-2.76262	-3.95349	-4.39092	-3.49583	-3.56462	-3.20771	-0.939267	-1.33331	-4.19237	-3.88711	-3.34468	-2.76386	-2.6556	-3.35107
Q13459	MYO9B_HUMAN	KKLVAAASPSAMLSQ	MYO9B	S	1323	#N/A			NaN	0	NaN	0.773784	1.23062	1.53627	-0.510637	-3.04143	-3.99286	-0.980602	-3.49933	-3.94497	-3.53309	-3.20739	-3.67304	-3.87958	-3.99852	-3.6839	-3.53354	-3.32641
Q13459	MYO9B_HUMAN	PELDPRGSDEENLDS	MYO9B	S	1992	#N/A			NaN	0	NaN	0.561651	1.46687	1.18583	0.322194	-3.49239	-3.88771	-4.48988	0.54801	-3.27438	-2.63676	-4.04319	-3.23264	-3.50169	-3.80317	-3.84265	-3.63148	-3.38999
Q9NZM1	MYOF_HUMAN	PGPPFNITPRKAKKY	MYOF	T	1781	#N/A			1.06504	-0.273115	-1.99628	0.510709	0.179582	1.09801	-0.589608	-0.0622206	-0.0123248	0.133152	0.200397	-0.368522	-0.215067	-0.760595	-0.442039	-0.807865	-0.189132	-0.324403	-0.137762	-0.331515
Q9NZM1	MYOF_HUMAN	KGPVGTVSEAQLARR	MYOF	S	174	#N/A			0.972144	1.04926	1.85091	0.945212	1.07875	1.80861	-0.138983	0.063283	-0.555372	0.673753	0.0536747	0.0698967	0.0222406	0.316856	-0.372602	-0.0874681	-0.538886	-0.36446	-2.94289	-0.391681
Q9NZM1	MYOF_HUMAN	HTIIPAKSPEKCRLD	MYOF	S	1915	#N/A			0.365908	-0.236593	-0.836277	0.7144	0.341107	1.44012	0.416954	0.799717	1.58005	0.552231	0.975435	-0.492704	0.422849	0.753107	-0.0354271	0.78806	0.662032	0.590141	0.452521	0.390386
Q9NZM1	MYOF_HUMAN	KLRSRSLSQIHEAAV	MYOF	S	731	#N/A			0.266339	-0.483535	-0.641577	0.30204	-0.465236	-0.713137	-0.582578	-0.172034	-0.283334	-3.14346	-0.145	-0.258781	-0.173648	-0.238198	-3.53978	-0.207488	-0.438138	-0.378096	-0.463766	-0.320178
Q86VE0	MYPOP_HUMAN	PRPKERESPPPSALQ	MYPOP	S	202	#N/A			0.777643	-0.941585	-1.54248	0.0107258	0.0266821	0.0316882	-0.766771	-3.09521	-3.93416	-2.92649	-3.06301	-4.05477	-3.9355	-3.72699	-3.29359	-3.61613	-2.8538	-3.26238	-0.918772	-4.1003
Q5VVJ2	MYSM1_HUMAN	TAKIMVHSPTKPASY	MYSM1	S	110	#N/A			0.673412	-1.4425	-1.37298	0.17642	-0.100597	-0.450224	0.0563335	-0.172878	-0.773076	-0.102006	0.160877	-3.18932	0.16427	-0.23001	-0.0377197	-4.24747	0.208973	-0.263762	0.151305	-0.358728
Q5VVJ2	MYSM1_HUMAN	VDARQLPSPEPCEIQ	MYSM1	S	340	#N/A			0.648515	0.0699056	1.33185	0.585081	-0.220728	-1.22564	1.6513	2.60749	1.96835	2.02566	2.00155	2.35534	2.31991	2.4429	2.32909	2.26029	2.34109	2.13741	2.31484	2.29306
Q6NZ67	MZT2B_HUMAN	QRMPRQPSATRLPKG	MZT2B	S	139	#N/A			0.993594	-2.43827	-1.88454	0.828844	-0.757283	-1.62446	0.886577	-0.842055	1.31715	0.679264	1.33476	-3.25383	0.804904	1.18694	-4.24706	0.479801	1.69889	1.29824	1.1555	1.57707
Q6ZSR9	YJ005_HUMAN	YSPEDEPSPEAQPIA	N/A	S	300	#N/A	+		2.04954	-1.87669	-3.58453	0.219901	-0.625379	-0.544968	-3.69526	-4.29165	-0.205568	-3.43311	-0.115644	-3.36216	-3.49217	-3.81579	-3.66234	-3.66531	-0.817816	-1.44676	-1.18472	-3.44217
Q6ZSR9	YJ005_HUMAN	GKPFRPQSLSKYSRH	N/A	S	285	#N/A			0.513658	-1.73576	-1.10315	0.276012	-0.883195	-0.661182	-3.66554	1.03685	-0.0683131	-3.19813	0.154653	0.762493	-4.17397	1.0394	-4.42601	-3.20523	0.678729	0.881946	0.300456	-2.92073
Q6ZSR9	YJ005_HUMAN	PFAPPEVSPEQAKTV	N/A	S	93	#N/A			0.259998	-0.156198	-0.628633	0.0243552	-0.0317951	-0.0708959	3.7033	4.97037	4.67267	4.94632	2.99632	4.40294	3.69799	3.90338	4.82677	3.83589	4.34617	4.05898	4.32952	4.42369
O75113	N4BP1_HUMAN	ICQKRRFSDSEERHT	N4BP1	S	288	#N/A	+		1.89272	-3.1214	-3.31789	0.391492	-0.697651	-0.884099	0.72101	-1.73407	2.17356	0.231099	1.62655	-1.81377	-0.32953	0.269353	-3.3044	-3.92223	0.831926	1.60909	1.72102	1.04309
O75113	N4BP1_HUMAN	EARNKAGTPVSELTK	N4BP1	T	242	#N/A			0.965385	-0.312234	-1.8403	1.11309	-0.425509	-2.07125	3.18694	3.43355	2.48699	3.07207	3.45123	2.71639	3.15688	3.38993	3.46888	3.46507	3.39337	3.53808	3.61334	3.66185
O75113	N4BP1_HUMAN	RHTKKQFSLENVQEG	N4BP1	S	300	#N/A			0.310065	0.230161	0.728935	1.05185	0.465092	1.97568	1.12927	0.398313	0.349357	0.0648289	0.645054	0.804551	0.740341	-0.308797	-0.369843	0.545917	-0.270601	0.200069	0.343163	-0.0635395
O75113	N4BP1_HUMAN	NELTTDSTPKKTQAH	N4BP1	T	426	#N/A			0.0255774	-0.0575979	-0.0743572	0.0849919	-0.256548	-0.233227	-0.723771	-0.548041	-4.45989	-3.55429	-0.716044	-2.08997	-1.18951	-1.45207	-0.804083	-3.47166	-0.955012	-1.35182	-1.01212	-3.65649
P41227	NAA10_HUMAN	KGLAAEDSGGDSKDL	NAA10	S	205	#N/A	+		2.06699	-3.01327	-3.61468	1.2402	-2.71976	-2.26953	-3.88852	-4.74923	-0.506099	-0.534049	0.642963	-2.57856	0.613449	-1.94149	-3.67735	-2.91857	0.979067	0.92607	0.756444	0.989491
P41227	NAA10_HUMAN	KVESKGNSPPSSGEA	NAA10	S	186	#N/A	+		1.84551	-3.1425	-3.23904	0.57495	-1.4036	-1.20846	-1.49854	-3.97683	1.61621	-0.390061	1.29537	-3.51683	0.433433	-1.14954	-4.00818	-3.40725	1.0079	0.973078	0.858697	0.411634
P41227	NAA10_HUMAN	GGDSKDLSEVSETTE	NAA10	S	213	#N/A		+	1.1712	-0.55964	-2.16187	1.30977	-0.909713	-2.3783	-2.88195	-2.32354	-2.93773	-4.18176	-2.69681	-2.41772	-3.04239	-2.39322	-2.23495	-3.18314	-1.84324	-2.00615	-2.56737	-1.96182
P41227	NAA10_HUMAN	SKDLSEVSETTESTD	NAA10	S	216	#N/A			0.0741157	-0.0571412	-0.205393	0.239206	0.131021	0.585656	-1.5231	-1.7431	-1.4685	-1.59126	-1.61389	-2.37927	-1.58557	-1.72361	-1.61822	-1.57398	-1.01133	-2.01616	-2.10025	-1.74821
P41227	NAA10_HUMAN	AIENKVESKGNSPPS	NAA10	S	182	#N/A			0.0592711	0.0203275	0.166558	0.408916	0.14454	0.916233	2.56098	2.73056	1.9704	2.44992	2.61029	2.67622	2.41378	2.22238	2.28245	2.10626	2.41489	2.30532	2.40001	2.15935
Q9BXJ9	NAA15_HUMAN	ITVNGDSSAEAEELA	NAA15	S	856	#N/A			0.290722	-1.02676	-0.690683	0.705325	0.658663	1.42531	3.32298	2.76158	2.98477	2.93003	3.06232	3.57794	-3.47435	1.50195	2.87079	2.15823	2.89894	2.61189	0.841585	3.06228
Q9BXJ9	NAA15_HUMAN	KITVNGDSSAEAEEL	NAA15	S	855	#N/A			0.279744	-1.38881	-0.668701	0.120782	-0.464948	-0.321507	-3.59616	0.383747	0.53082	0.0691109	0.402139	1.22247	3.26468	-4.79467	-3.12949	-3.39267	-0.665009	0.9058	2.98394	-3.13321
Q147X3	NAA30_HUMAN	QQLNGLISPELRHLR	NAA30	S	89	#N/A	+		2.83727	-0.923361	-5.0654	0.94769	-0.505267	-1.8125	-2.35905	-2.8943	-3.38296	-2.17953	-2.75436	-3.04547	-2.94455	-3.4813	-2.96443	-3.22491	-2.66949	-2.12428	-2.13331	-1.90801
Q147X3	NAA30_HUMAN	NARTAVPSPVEAAAA	NAA30	S	152	#N/A			0.550846	0.194808	1.16735	1.16385	0.429153	2.1504	1.27209	0.777341	0.991684	0.612239	1.23019	1.04153	0.729264	0.648075	0.749019	0.543935	0.379231	0.46304	1.01146	0.336496
Q147X3	NAA30_HUMAN	QVRLLSSSLTADCSL	NAA30	S	190	#N/A			NaN	0	NaN	0.570505	0.828693	1.20091	-4.17469	-3.40532	-3.52471	-1.33733	-1.29104	-3.55194	-3.32136	-4.30191	-2.97701	-3.0838	-3.59608	-3.69447	-3.82095	-3.18973
Q13506	NAB1_HUMAN	QHAERRLSAGLYRQS	NAB1	S	395	#N/A	+		2.1591	0.412015	3.77553	0.145634	-0.0657403	-0.380161	1.79931	1.7641	1.32006	1.09406	1.7867	2.34676	1.88697	1.96613	1.89225	2.0609	1.54469	1.78445	1.53232	1.61289
Q13506	NAB1_HUMAN	CGERDELSPKRIKVE	NAB1	S	328	#N/A			0.907358	-1.61484	-1.74898	0.367029	-0.54178	-0.838389	0.832361	-1.45645	1.31931	0.645831	1.71702	-1.59063	1.49236	0.508853	-2.96668	0.24886	1.51431	1.40799	0.669756	1.02152
Q13506	NAB1_HUMAN	ADLGSPASPKESSEA	NAB1	S	183	#N/A			0.651998	0.254421	1.33762	0.616359	-0.379463	-1.27827	1.81399	2.42924	1.18901	2.13293	2.06768	2.58337	2.62153	2.56282	2.35022	2.68431	2.25937	2.5588	2.65666	1.7493
Q13506	NAB1_HUMAN	RQSSEEHSPNGLTSD	NAB1	S	407	#N/A			0.617101	-0.72812	-1.27952	0.143983	-0.282927	-0.376324	-3.50715	-3.31215	-4.04635	-3.67569	-1.52191	-3.41028	-3.69495	-3.77137	-3.58524	-3.82739	-1.04075	-3.26319	-3.84624	-3.56871
Q13506	NAB1_HUMAN	IYKLPEGSPTWLGIS	NAB1	S	103	#N/A			0.118849	0.249974	0.316859	0.889891	1.57093	1.72138	-0.409466	-3.51921	-3.6075	-1.28481	0.219712	-0.509681	-3.42163	-2.91032	-4.07946	-4.28498	-2.92689	-3.76425	-2.98813	-3.48548
Q13506	NAB1_HUMAN	LWQGHHATESEHSLS	NAB1	T	167	#N/A			NaN	0	NaN	0.823394	0.183345	1.61577	-3.64435	-3.50997	-3.61733	-3.7612	-3.82957	-3.89725	-2.79622	-3.38267	-3.36433	-3.48747	-4.02585	-4.05598	-3.66737	-3.67411
Q15742	NAB2_HUMAN	AGSARSFSPKSPLEL	NAB2	S	159	#N/A	+		1.61905	0.602197	2.86858	0.905423	0.272543	1.74592	1.10417	1.14582	1.1552	1.05867	1.29887	1.97093	1.20774	1.40942	1.34219	1.4807	0.497466	1.17775	1.15463	0.690167
Q15742	NAB2_HUMAN	ARSFSPKSPLELGEK	NAB2	S	162	#N/A	+		1.59671	0.511022	2.83265	0.813743	0.181369	1.60036	1.10417	1.14582	1.1552	1.05867	1.29887	1.97093	1.20774	1.40942	1.34219	1.4807	0.862164	1.17775	1.15463	0.690167
Q15742	NAB2_HUMAN	LELGEKLSPLPGGPG	NAB2	S	171	#N/A			0.239044	-0.139131	-0.585318	0.283336	-0.21609	-0.675915	-4.05927	-3.86022	-4.04967	-4.62355	-3.16665	-3.37571	-3.78662	-4.07458	-3.98465	-4.153	-3.27785	-3.86218	-3.57594	-4.22715
Q15742	NAB2_HUMAN	__MHRAPSPTAEQPP	NAB2	S	6	#N/A		+	0.0340741	0.0789022	0.0981814	1.38796	1.53722	2.50103	-1.13386	-2.63584	-3.25624	-1.0456	-0.62702	-4.32186	-0.675806	-4.51371	-3.22243	-3.25635	-3.64536	-2.65578	-3.14528	-3.66132
Q15742	NAB2_HUMAN	VGSCPRLTPPPADLP	NAB2	T	434	#N/A			NaN	0	NaN	1.18692	0.815224	2.18638	-1.82884	-3.32253	-3.19152	-3.2529	-2.0451	-3.47375	-3.39901	-3.17699	-3.50553	-3.00381	-3.49224	-3.49826	-3.72326	-3.45984
E9PAV3	NACAM_HUMAN	TPTVQEESEEEEVDE	NACA	S	2029	#N/A			0.437012	1.32615	0.96737	0.431784	1.23507	0.957916	-3.33091	-3.71503	-3.6889	2.07064	-3.55144	-4.04802	2.41447	-3.22812	-3.73525	-3.16334	-3.37649	-3.67775	-4.11387	-3.54466
O15069	NACAD_HUMAN	ETCQALLSPRAARTA	NACAD	S	131	#N/A		+	0.0626281	-0.0481629	-0.17543	1.71555	0.675148	3.02497	-1.88112	-2.53456	-2.66705	-2.45246	-2.32142	-2.58019	-2.87235	-3.33547	-2.97786	-3.7073	-3.09124	-3.32575	-2.51101	-3.25788
O15069	NACAD_HUMAN	QTSDRGAYLSQRQEL	NACAD	Y	457	#N/A			0.0573044	-0.0723513	-0.161336	0.989659	0.959998	1.87838	-2.55162	-3.69518	-2.94786	-2.90932	-1.03103	-3.74834	-2.71959	-4.32062	-2.86096	-4.64724	-3.63316	-3.5331	-3.89219	-3.28954
O95544	NADK_HUMAN	KEFRRTRSLHGPCPV	NADK	S	64	enzymatic activity, induced_carcinogenesis, induced___		+	0.907687	1.15487	1.7495	1.65896	0.418181	2.93301	-1.009	-0.946655	-1.12323	-0.780804	-0.673236	-0.452396	2.09238	-0.655787	-1.06144	-0.772236	-1.48594	-0.958433	-1.37398	-1.48071
O95544	NADK_HUMAN	RAKSRSLSASPALGS	NADK	S	48	enzymatic activity, induced____		+	0.729151	-0.362975	-1.46412	1.46223	-1.41991	-2.61826	-0.414285	2.16498	1.30825	1.79081	0.391577	2.19449	1.35763	2.50782	2.06595	2.40013	2.47762	2.63143	2.16166	2.60202
Q4G0N4	NAKD2_HUMAN	YNESLLYSPEEPKIL	NADK2	S	367	#N/A	+		1.41044	0.397495	2.53645	0.576882	0.31714	1.21174	-3.20188	-2.58811	-3.55802	-3.39606	-3.64073	-3.24769	-3.12136	-3.15174	-3.16225	-3.29999	-3.45142	-3.95383	-3.791	-3.18016
Q96HR8	NAF1_HUMAN	PPEALDFSDDEKEKE	NAF1	S	315	#N/A	+	+	2.0735	0.718914	3.62596	3.04717	0.903258	5.50991	2.50571	2.49994	2.41198	2.08709	2.36944	2.43666	2.22608	2.15143	2.39898	1.73929	1.66654	1.42241	1.75223	1.04512
Q9UJ70	NAGK_HUMAN	RSLGLSLSGGDQEDA	NAGK	S	76	#N/A		+	0.393471	0.261793	0.887765	2.49088	0.804882	4.38129	2.59451	2.3539	2.02735	2.18301	2.58785	2.43121	2.15709	1.3631	1.20511	1.87466	1.09608	1.76844	1.64542	1.66782
Q9UJ70	NAGK_HUMAN	PLRSLGLSLSGGDQE	NAGK	S	74	#N/A			0.326479	-0.303915	-0.76094	NaN	0	NaN	-3.22292	-3.55188	-3.32689	-3.40342	-3.0486	-4.07649	-3.83177	-2.52385	-4.26748	-2.92745	-3.436	-3.04542	-3.41986	-2.98469
P43490	NAMPT_HUMAN	TRDLLNCSFKCSYVV	NAMPT	S	398	#N/A		+	0.394008	0.161664	0.88876	1.41208	-0.656929	-2.53903	-0.168647	0.0611401	-0.968931	-0.361422	0.0305624	0.86468	0.297814	0.599649	0.461185	0.462341	0.101614	0.408696	0.156813	0.834757
P43490	NAMPT_HUMAN	GKVTKSYSFDEIRKN	NAMPT	S	472	#N/A			0.265976	-0.506131	-0.640837	0.731041	-0.839562	-1.46719	-1.06627	-0.88613	-1.26187	-3.39798	-0.973571	-0.296842	-0.739697	-3.86722	-0.577322	-0.437579	-0.0858021	-0.912019	-1.10614	-0.606442
Q8WY41	NANO1_HUMAN	AFPWAPRSPRRGRAP	NANOS1	S	10	#N/A			0.336815	-0.323377	-0.780895	0.708989	0.570405	1.43129	-1.86961	-2.30307	-2.1083	-2.89983	-2.09576	-2.79902	-3.17137	-3.89814	-3.0758	-2.80115	-3.58398	-3.39431	-1.96415	-2.36043
P55209	NP1L1_HUMAN	DGLVETPTGYIESLP	NAP1L1	T	64	#N/A			0.531994	-0.525039	-1.13493	0.175273	0.355983	0.447661	-3.51711	-4.0931	-1.24477	-3.5109	-1.10958	-4.31028	-3.34973	-2.76046	-3.95649	-3.50363	-3.12816	-3.47916	-1.90215	-3.69484
P55209	NP1L1_HUMAN	DIDNKEQSELDQDLD	NAP1L1	S	10	#N/A			0.356205	0.319385	0.81793	0.381521	0.392985	0.865553	-2.84266	-4.07833	-3.76645	-3.48892	-3.23287	-3.5093	-3.71401	-3.51837	-3.66111	-3.37445	-2.94172	-4.19819	-4.93406	-3.42536
P55209	NP1L1_HUMAN	TPTGYIESLPRVVKR	NAP1L1	S	69	#N/A			0.227196	-0.202835	-0.560436	0.195412	0.116479	0.49217	1.08722	0.696265	0.624834	0.645463	1.30014	1.25591	0.160362	0.00843143	1.1996	0.133045	0.283709	0.755021	0.700714	1.27777
P55209	NP1L1_HUMAN	RLDGLVETPTGYIES	NAP1L1	T	62	#N/A			0.0988654	-0.12682	-0.268025	1.07429	0.693079	2.01071	4.57322	4.15768	4.14235	3.77245	4.40201	4.34969	3.72556	2.47999	3.3773	3.01567	2.51249	3.56326	3.91631	4.0738
Q99733	NP1L4_HUMAN	RLDNVPHTPSSYIET	NAP1L4	T	51	#N/A	+		1.43073	-0.368159	-2.56847	0.290042	0.191199	0.689328	3.6206	2.79383	2.39379	2.77229	3.52746	2.78522	2.56032	2.30822	2.51898	2.13844	2.71927	2.67601	2.99813	2.92817
Q99733	NP1L4_HUMAN	___MADHSFSDGVPS	NAP1L4	S	5	#N/A		+	1.09318	-0.324821	-2.0402	1.71738	0.483308	3.02796	3.74048	3.24944	3.48861	3.63079	3.51038	2.77588	2.65891	2.77253	2.93207	2.43968	3.4426	2.73831	2.95028	3.03134
Q99733	NP1L4_HUMAN	_MADHSFSDGVPSDS	NAP1L4	S	7	#N/A			0.828636	-0.423015	-1.62413	0.352192	-0.154003	-0.810307	1.88547	2.44198	2.32539	2.63452	2.34901	2.41041	1.69732	2.12245	2.54857	1.51257	2.82427	2.26182	2.21309	2.62593
Q99733	NP1L4_HUMAN	TPSSYIETLPKAVKR	NAP1L4	T	58	#N/A			0.549584	-0.609327	-1.16519	0.353101	0.694902	0.812035	-2.95435	-2.65956	-3.00938	-3.28148	-0.0135117	-3.57272	-3.90029	-3.58	-3.62475	-3.76167	-1.39181	-3.40491	-4.14448	-3.37305
Q99733	NP1L4_HUMAN	DAESEWHSENEEEEK	NAP1L4	S	125	#N/A			0.191937	-0.213317	-0.484563	0.304768	0.301981	0.718519	2.73133	2.09724	1.38905	2.11069	2.84624	1.81715	2.41208	1.34455	0.833479	2.19082	1.66857	2.4221	2.54276	1.0983
Q6XQN6	PNCB_HUMAN	NSLCAGQSP______	NAPRT	S	537	#N/A			0.813493	0.428523	1.59996	0.241353	-0.159442	-0.590134	0.167028	0.20648	0.114149	-0.571904	-0.361712	1.0092	0.482327	0.383275	0.048481	0.570581	-0.592681	0.245489	0.164593	0.4636
O43776	SYNC_HUMAN	PRFVQRCTP______	NARS1	T	547	#N/A	+		1.30744	-1.5787	-2.37466	1.13208	-1.08237	-2.10086	-0.833092	-3.19328	-1.29627	-0.83615	-0.90842	-3.52281	-0.636372	-1.38842	-3.08259	-0.91871	-0.324778	-0.328468	-0.440827	-0.230227
P49321	NASP_HUMAN	AQGATEKSPEDKVQI	NASP	S	451	#N/A	+	+	1.75442	-3.89331	-3.08855	1.55166	-2.83487	-2.76049	-1.08243	-3.59819	-2.74008	-0.274158	1.41698	-4.19672	1.65861	-1.60183	-4.15135	-3.2788	1.2702	2.09033	1.79517	1.16148
P49321	NASP_HUMAN	GREDMDISKSAEEPQ	NASP	S	189	#N/A	+		1.40053	-2.11877	-2.52083	0.281245	-0.316583	-0.67172	0.649416	-1.25383	0.989877	0.45501	0.243515	-2.43387	0.0722914	-0.423494	-3.94543	-1.19642	0.855564	0	0.779832	0.498128
P49321	NASP_HUMAN	ETDKEQDSEMEKGGR	NASP	S	176	#N/A	+		1.3615	-1.34732	-2.45943	0.160272	0.295288	0.41381	-1.19403	-2.84815	-1.76933	-3.38216	-1.26582	-3.75131	-3.31615	-3.51511	-4.32826	-3.76171	-3.66154	-1.79939	-1.07272	-3.0151
P49321	NASP_HUMAN	VRAKLVPSQEETKLS	NASP	S	421	#N/A			0.901288	-3.20781	-1.73939	0.542851	-1.78926	-1.15363	3.04062	-3.78482	2.95631	3.12316	3.03865	-3.34077	3.16082	3.08684	-4.05988	2.43417	3.17828	3.52438	3.44278	3.71074
P49321	NASP_HUMAN	PDAEEEKSVSGTDVQ	NASP	S	244	#N/A			0.729438	-1.40608	-1.46458	0.56859	-0.633352	-1.19765	-0.910977	-1.51248	-0.114974	-2.03084	0.00380993	-3.14748	0.03368	0.437249	-3.44143	-2.31112	0.164786	0.0207376	-0.0612602	-1.24322
P49321	NASP_HUMAN	EDMDISKSAEEPQEK	NASP	S	191	#N/A			0.647684	-0.277208	-1.33047	0.35643	0.304366	0.818356	-2.75829	-3.20309	-2.69976	-3.5352	-1.81114	-3.10634	-3.57708	-3.38636	-3.20058	-3.64499	-3.3671	-2.59499	-3.45289	-3.00847
P49321	NASP_HUMAN	QIAANEETQEREEQM	NASP	T	464	#N/A			0.536497	0.527956	1.14269	0.189692	0.118331	0.479632	-3.33876	-3.33068	-3.54359	-2.90225	-2.95406	-3.88765	-3.03545	-2.32644	-3.04565	-1.72601	-2.75193	-3.88421	-3.3115	-3.38115
P49321	NASP_HUMAN	MIASRKPTDGASSSN	NASP	T	700	#N/A			0.0641061	-0.0636619	-0.179319	0.168535	-0.139704	-0.432533	-3.91426	-3.72667	-2.75025	-3.47585	-3.57537	-4.17448	-2.9118	-2.96812	-3.70766	-3.30013	-2.70124	-3.14426	-3.83792	-3.71168
Q9H0A0	NAT10_HUMAN	EPTMKTLSDDLDEAA	NAT10	S	934	#N/A		+	0.472192	-0.218264	-1.03032	1.45852	-0.689884	-2.61239	-1.8488	-1.51198	-2.08552	-1.18192	-2.33131	-1.17321	-1.51898	-1.78271	-0.927215	-1.19929	-1.19226	-1.24706	-1.29833	-0.670435
Q8NEY1	NAV1_HUMAN	ESGLSWFSESEEKAP	NAV1	S	474	#N/A	+		2.47764	-2.17756	-4.35626	0.328069	0.449416	0.76402	0.407765	-1.56043	0.138621	0.920388	1.26032	-2.07391	-1.54654	-2.38944	-3.92327	-2.03505	-0.753462	-0.228823	0.340412	-0.222461
Q8NEY1	NAV1_HUMAN	MSKTLSKSEHSLFQA	NAV1	S	142	#N/A	+	+	1.61701	-0.697091	-2.86529	1.41726	-0.637283	-2.5472	1.48946	1.90181	1.58624	2.40861	1.14931	1.4945	1.41168	1.46064	2.46918	1.40039	2.52975	2.31465	2.15883	2.37424
Q8NEY1	NAV1_HUMAN	ISLKSIGSPESTPKN	NAV1	S	760	#N/A		+	1.21712	-2.17725	-2.23351	1.6054	-1.26817	-2.84661	1.18072	-0.586257	0.478731	1.48243	1.40557	-2.96876	1.24872	1.71017	-1.09413	0.519768	2.02348	1.86546	2.27401	2.07866
Q8NEY1	NAV1_HUMAN	VSSLSNRSSPLSWRY	NAV1	S	311	#N/A			1.06976	-1.99938	-2.00364	0.327392	-0.974466	-0.76271	-3.27414	-3.75493	-2.96367	0.0348263	-4.08691	-3.99691	-4.15604	-2.98005	-3.9055	-4.13089	-3.66135	0.208919	-0.0719099	-3.81366
Q8NEY1	NAV1_HUMAN	SHTMPMRSPSKLSHI	NAV1	S	362	#N/A			0.946852	-1.63226	-1.81119	0.567699	-0.93994	-1.19613	-0.484919	-3.55659	-1.33653	-0.519476	0.0875444	-3.84877	-0.0747576	-0.372187	-3.22317	-1.7527	0.299706	-0.189969	0.201684	-1.19963
Q8NEY1	NAV1_HUMAN	RSNIQYRSLPRPAKS	NAV1	S	672	#N/A			0.896091	0.1932	1.73118	0.0402169	-0.0209716	-0.115156	4.14793	4.45361	3.69674	3.90042	4.23507	4.36314	4.34809	4.36328	4.20395	4.22618	4.059	4.44298	4.0449	3.88402
Q8NEY1	NAV1_HUMAN	TIVLRTDSEKRSLAE	NAV1	S	460	#N/A		+	0.874704	-1.45017	-1.69734	1.61279	-2.39279	-2.8585	-0.450935	-3.35153	-3.92932	-0.62346	-3.19597	-2.79041	-0.561021	0.392519	-0.387145	-3.49205	0.345699	0.0677576	-0.101136	0.0178833
Q8NEY1	NAV1_HUMAN	KLEYDSGSLKMEPGT	NAV1	S	490	#N/A			0.764415	-1.26426	-1.52118	0.494176	-0.232999	-1.0691	0.826861	1.18083	0.700428	0.11148	1.11498	-3.15373	0.286201	0.807454	0.443179	0.395169	1.0722	1.04638	1.02654	0.934538
Q8NEY1	NAV1_HUMAN	SNLRKQKSLTNLSFL	NAV1	S	90	#N/A			0.721227	-0.686051	-1.45124	0.483472	0.17367	1.05027	2.55033	2.58878	2.51617	2.60103	2.95813	2.68841	1.46565	1.07178	2.77926	0.91073	2.22168	2.55742	2.22108	2.87669
Q8NEY1	NAV1_HUMAN	LDKVNSNSLDLPSSS	NAV1	S	808	#N/A			0.666243	-1.54387	-1.36116	0.535184	-1.21951	-1.14043	0.102794	-3.5627	-2.93655	0.3826	0.639768	-1.07845	0.859022	0.42902	-3.79553	-3.40996	0.671477	0.335617	0.530798	-0.959119
Q8NEY1	NAV1_HUMAN	TPPVAVTSPITHTAQ	NAV1	S	541	#N/A		+	0.661389	-0.537373	-1.35315	1.87021	1.06145	3.28021	2.61144	2.65108	2.52855	3.03405	2.78907	1.80953	0.784474	0.721801	1.49301	0.811278	1.26436	1.27133	1.40195	2.70792
Q8NEY1	NAV1_HUMAN	TSLDVSNSAEPGFLA	NAV1	S	654	#N/A			0.582866	0.343346	1.22189	NaN	0	NaN	-3.68132	-3.75859	-3.12426	-2.80097	-3.13475	-3.46622	-2.75805	-3.35003	-2.74842	-3.50637	-3.50141	-2.88775	-3.64562	-4.00188
Q8NEY1	NAV1_HUMAN	ALDSDNISLKSIGSP	NAV1	S	754	#N/A			0.529089	0.17008	1.12991	0.0172224	0.00813842	0.0505193	0.567513	1.1343	0.567343	0.436417	0.587852	1.25857	0.720388	0.663063	0.690857	0.77025	0.368437	0.754099	0.731012	0.748639
Q8NEY1	NAV1_HUMAN	KAPKKLEYDSGSLKM	NAV1	Y	486	#N/A			0.446222	0.259613	0.983962	0.614896	0.520847	1.27582	-3.41563	-1.82953	-3.35855	-3.77849	-3.45519	-3.89779	-2.74584	-3.21211	-3.57769	-3.71013	-4.03104	-3.3779	-3.80234	-3.54201
Q8NEY1	NAV1_HUMAN	SSLSNRSSPLSWRYG	NAV1	S	312	#N/A			0.436972	-1.18681	-0.967299	0.0958297	0.0802532	0.260476	2.47478	1.08434	2.3493	1.93201	2.19619	2.20758	1.60063	1.82389	-3.54248	1.61169	1.7164	1.76103	2.34458	1.88627
Q8NEY1	NAV1_HUMAN	AVSEDGKSDDELLSS	NAV1	S	199	#N/A			0.348556	-0.181787	-0.803379	0.329508	0.238864	0.766803	0.914865	0.427771	1.5076	1.09498	1.92403	0.6438	0.983191	0.751307	1.20334	0.184337	1.07071	1.0434	1.08253	0.54329
Q8NEY1	NAV1_HUMAN	PTASRRNSTIVLRTD	NAV1	S	452	#N/A			0.295874	-0.149802	-0.70093	0.306745	-0.0921805	-0.722412	3.08162	3.09379	3.03661	2.67122	3.25683	2.81431	3.1689	3.26178	2.33457	3.27242	2.93589	3.13088	3.11431	3.29971
Q8NEY1	NAV1_HUMAN	PGSSALSSPRRSLGL	NAV1	S	1382	#N/A			0.259401	0.667993	0.627411	0.0913474	0.293079	0.249264	0.987488	1.27113	1.6441	-3.28266	0.32211	-2.50146	1.53913	1.50385	1.48033	0.794896	0.949462	1.15367	-0.995765	-1.52595
Q8NEY1	NAV1_HUMAN	HGSTETASPSIKSST	NAV1	S	1265	#N/A			0.149316	-0.434082	-0.388683	0.712257	1.21436	1.43662	-0.152666	-0.641071	-0.134839	-0.143587	0.108308	-3.42867	-0.588286	-0.812041	-3.45259	-0.924486	-0.158065	-4.07318	0.0575781	-1.45487
Q8NEY1	NAV1_HUMAN	PRSVSSLSNRSSPLS	NAV1	S	308	#N/A			0.121746	-0.628068	-0.32382	1.10066	-2.95303	-2.05187	-2.96859	-3.54596	-3.24351	0.0348263	-3.29166	2.20758	-3.61526	1.82389	-3.41802	1.61169	-3.81986	1.75043	2.02629	1.44332
Q8NEY1	NAV1_HUMAN	GQLTNIVSPTAATTP	NAV1	S	1000	#N/A		+	0.103204	0.0565613	0.278752	2.43167	0.451642	4.26991	1.10152	1.27548	1.23841	1.14858	1.07596	1.05302	0.558174	0.605904	1.23516	0.412285	0.846374	0.411449	0.901506	0.706061
Q8NEY1	NAV1_HUMAN	ERAHYSHTMPMRSPS	NAV1	T	357	#N/A			0.0996413	0.199578	0.269949	0.0291238	0.0638379	0.084351	-3.88214	-1.8503	-1.8232	-3.66964	-0.825558	-3.93109	-0.794839	-1.3934	-2.09865	-3.15416	-3.02298	-1.32282	-3.07497	-2.47525
Q8NEY1	NAV1_HUMAN	RGGPRPVSSSIDPSL	NAV1	S	695	#N/A			0.0978763	-0.48292	-0.26557	0.978474	2.32063	1.86084	1.21944	1.77999	1.09207	-0.0114822	0.833136	-3.94565	1.07053	-3.33269	-4.04855	1.15178	-3.94132	0.965344	1.08688	-3.46288
Q8NEY1	NAV1_HUMAN	DLKSGYMSDSDLMGK	NAV1	S	391	#N/A			0.0711053	-0.0403797	-0.197599	0.494013	-0.221733	-1.06882	2.62256	3.28481	2.95734	2.65483	2.7283	3.25425	3.19622	2.92761	3.16821	2.6083	3.10617	2.66475	3.5108	3.00347
Q8NEY1	NAV1_HUMAN	ISLGHPGSLKKGKTP	NAV1	S	528	#N/A			0.028324	-0.0205879	-0.0821034	0.193832	0.0958922	0.488714	0.0774384	-0.0152168	-0.29834	-0.446952	0.230787	-0.691065	0.066184	0.29705	-0.554279	-0.152574	-0.099473	-0.199232	0.151543	-0.598233
Q8NEY1	NAV1_HUMAN	KSFVKPPSLANLDKV	NAV1	S	797	#N/A			0.0118995	-0.0237651	-0.03511	0.651787	0.563729	1.33727	-1.57534	-3.00273	-1.85787	-1.74581	-1.68687	-1.01815	-2.06511	-3.81506	-3.73496	-2.1728	-3.1079	-1.90761	-1.9861	-3.1482
Q8NEY1	NAV1_HUMAN	ALNASETTPKELRIK	NAV1	T	1170	#N/A			0.00775851	0.00819123	0.0229976	0.279052	-0.234875	-0.667309	-3.44571	-4.02881	-3.83846	-4.09722	-2.66227	-3.50794	-2.5453	-4.21581	-3.36578	-3.22232	-2.99236	-3.90849	-3.08819	-3.52943
Q8NEY1	NAV1_HUMAN	ELVESLDSDEVDLKS	NAV1	S	380	#N/A		+	NaN	0	NaN	1.33377	-0.566283	-2.41592	-3.52111	-3.87766	-4.29677	-3.70395	-3.53632	-3.39978	-3.99813	-3.40417	-3.53093	-3.66121	-3.27813	-3.69851	-3.14274	-2.76414
Q8NEY1	NAV1_HUMAN	GLSWFSESEEKAPKK	NAV1	S	476	#N/A			NaN	0	NaN	0.377004	-0.220429	-0.857114	-3.12903	-3.81703	-3.65989	-3.35114	-3.24357	-3.8104	-3.71589	-3.42539	-3.48353	-3.71924	-3.75195	-3.15184	-3.37444	-2.60058
Q8NEY1	NAV1_HUMAN	VSPTAATTPRITRSN	NAV1	T	1006	#N/A			NaN	0	NaN	0.560662	0.51618	1.18414	-1.70514	-2.02519	-3.62328	-3.36208	-2.16341	-3.54603	-3.82227	-3.19115	-4.12067	-3.98086	-3.14672	-3.1071	-3.01556	-3.09861
Q8NEY1	NAV1_HUMAN	SDNISLKSIGSPEST	NAV1	S	757	#N/A			NaN	0	NaN	1.10607	0.717281	2.0603	-3.19246	-3.81332	-2.96221	-3.43386	-2.26002	-3.05538	-3.53391	-3.94412	-3.27188	-3.0158	-3.7046	-3.65637	-4.47796	-3.55968
Q8IVL1	NAV2_HUMAN	AKYPDVASPTLRRLF	NAV2	S	1319	#N/A			0.877996	-0.927657	-1.70256	0.359372	-0.590191	-0.823931	-3.45214	-1.42956	-3.59923	-4.27329	-3.19706	-2.897	-3.94196	-3.81266	-3.98967	-2.99731	-1.42343	-3.6901	-1.97393	-3.31281
Q8IVL0	NAV3_HUMAN	KKTSKIASLIPKGSK	NAV3	S	504	#N/A	+	+	1.43323	-2.93657	-2.57241	1.41819	-1.46765	-2.54866	-1.3565	0.349398	-1.85309	0.827067	-0.271812	-3.20907	0.282829	-3.82219	-3.64508	0.743979	1.00519	0.950274	0.859605	1.21158
Q8IVL0	NAV3_HUMAN	NLNRRSQSFNSIDKN	NAV3	S	275	#N/A	+		1.33659	-1.59216	-2.42034	0.883337	-1.25112	-1.71101	-0.682667	-0.898811	-0.378823	-3.92866	-1.76665	-3.26118	-1.93821	-0.240297	-2.97373	-0.947385	-0.0744324	-0.300124	-0.428129	-0.317334
Q8IVL0	NAV3_HUMAN	SKYPDIASPTFRRLF	NAV3	S	1245	#N/A		+	0.475025	0.36678	1.03534	1.3423	0.693715	2.4293	-1.06876	-0.487097	-1.04117	-0.33216	-1.58462	-0.124182	-1.73077	-1.64704	-1.20319	-1.44331	-1.6548	-1.7652	-1.16607	-1.79984
Q8IVL0	NAV3_HUMAN	SPVTVNQTDKEKEKV	NAV3	T	1197	#N/A		+	0.474675	2.69559	1.03472	1.75831	4.83458	3.09494	3.28906	2.75388	2.72682	2.3181	3.32451	-3.65813	4.04756	4.3286	2.82351	-3.82412	-3.99565	-3.80993	3.31519	-3.31803
Q8IVL0	NAV3_HUMAN	REPTKIGSGRSSPVT	NAV3	S	1186	#N/A		+	0.422449	2.42311	0.940966	1.75069	4.58054	3.08243	3.28906	2.75388	2.72682	2.3181	3.32451	-3.35537	4.04756	4.3286	2.82351	-4.21911	-3.61685	-3.36394	3.31519	-3.12668
Q8IVL0	NAV3_HUMAN	TKIGSGRSSPVTVNQ	NAV3	S	1189	#N/A			NaN	0	NaN	0.411355	0.713313	0.920705	-3.62863	-3.27271	-3.69428	-0.173656	-3.50696	-4.1112	-3.44531	-2.47846	-4.16308	-3.29767	-3.42201	-3.23902	-3.77907	-3.83414
Q8IVL0	NAV3_HUMAN	KTTLQYRSLPRPSKS	NAV3	S	1137	#N/A			NaN	0	NaN	0.540211	0.750356	1.14909	-3.15092	-3.55612	-0.871833	-3.85489	-3.09941	-3.1437	-3.72009	-3.62498	-3.50274	-3.41652	-3.9229	-4.14261	-2.78835	-3.7741
Q6ZS30	NBEL1_HUMAN	GKPAEMRSGQLSRKF	NBEAL1	S	2664	#N/A			1.01148	-0.572604	-1.91255	0.199662	0.139625	0.501432	-2.92363	-3.1765	-2.27952	-3.76503	-3.06674	-3.48902	-4.14811	-3.46112	-4.54424	-3.13007	-3.23832	-3.1821	-2.97407	-3.33314
Q6ZS30	NBEL1_HUMAN	WGSSKRLSQISAGET	NBEAL1	S	2679	#N/A			0.35913	-0.593178	-0.823474	0.0215824	-0.0664791	-0.0630109	-3.42609	-4.50157	-3.50445	-3.37661	-0.339616	-4.15407	-3.11517	-3.73173	-3.27956	-3.50131	-3.61904	-0.617728	-3.96691	-3.64907
Q6ZNJ1	NBEL2_HUMAN	NLGEVPLTPTEEASL	NBEAL2	T	1867	#N/A			NaN	0	NaN	0.0691905	0.0482105	0.19262	-3.5821	-3.88106	-3.62557	-3.27612	-2.95073	-3.33928	-2.90819	-3.76294	-3.1649	-3.34263	-3.52418	-3.89081	-2.96832	-3.66201
O60934	NBN_HUMAN	EQKFRMLSQDAPTVK	NBN	S	397	#N/A	+		1.40575	0.25346	2.52906	0.242564	-0.0821233	-0.592654	-0.134021	0.267679	-0.204257	0.239538	0.0215216	0.28777	0.395725	0.253288	0.474221	0.45737	-0.0187998	-0.0783453	0.311744	0.266263
O60934	NBN_HUMAN	TTPGPSLSQGVSVDE	NBN	S	343	activity, induced; acetylation; phosphorylation_cell cycle regulation; carcinogenesis, induced; DNA repair, induced; apoptosis, induced; chromatin organization, altered; cell growth, altered___			1.24403	0.346281	2.27552	1.25714	0.225851	2.29599	0.684771	0.856753	0.692843	0.422189	0.77378	0.909013	0.884782	0.432355	0.637733	1.1686	0.286526	0.565011	0.510282	0.479046
O60934	NBN_HUMAN	RIPNYQLSPTKLPSI	NBN	S	432	molecular association, regulation; intracellular localization_cell cycle regulation; chromatin organization, altered; DNA repair, altered; apoptosis, inhibited_TRF2(DISRUPTS)__radioprotective effects; recruitment of Apollo/SNM1B to leading strand telomeres, regulates telomere repair choice			0.332202	-0.183748	-0.772007	0.291187	-0.169051	-0.691611	3.35433	4.0511	3.32263	4.18406	3.39416	3.71849	3.1834	3.75391	4.22773	3.34927	4.02999	3.52799	3.67265	4.0906
O60934	NBN_HUMAN	IETNDTFSDEAVPES	NBN	S	604	#N/A			0.152853	0.323071	0.396834	0.504033	0.989942	1.08637	-0.0799818	-1.63449	-3.2281	-3.24617	-0.474363	-1.10083	-1.01175	-3.67676	-3.1677	-3.04041	-3.68791	-3.42471	-1.09817	-2.67946
Q14596	NBR1_HUMAN	RKIHLWNSIHGLQSP	NBR1	S	334	#N/A			0.923786	-0.325784	-1.77488	0.358276	-0.162089	-0.821856	-3.52644	-3.97746	-3.30654	-3.31656	-3.23199	-3.5081	-3.4706	-3.91187	-3.35475	-3.93215	-2.96587	-3.27587	-3.65148	-3.34562
Q14596	NBR1_HUMAN	KPLAHYSSLVRVLGS	NBR1	S	116	#N/A			0.509502	0.444536	1.09591	NaN	0	NaN	-3.22092	-3.02452	-3.0155	-3.44765	-3.44977	-1.81317	-3.33998	-3.44708	-2.85275	-3.29994	-3.6717	-2.74137	-3.29999	-3.86742
Q14596	NBR1_HUMAN	GFKALPDSMVSVKRK	NBR1	S	622	#N/A			0.455055	-1.12594	-0.999799	1.17014	-2.1292	-2.16022	-0.386358	-0.132735	-3.99496	-3.77591	-3.47619	0.229999	-4.09161	0.315392	-3.40221	0.198554	-0.609485	-0.372273	-0.056138	0.141775
Q14596	NBR1_HUMAN	VDVTPCMSPLPHDSP	NBR1	S	590	#N/A			0.0402918	0.0632494	0.115361	0.070479	0.130859	0.195972	-1.91899	-1.97773	-4.73355	-3.02961	-2.19448	-1.95154	-2.12729	-3.42445	-4.11856	-2.57057	-3.67254	-3.10754	-2.08445	-2.74238
Q15021	CND1_HUMAN	TTPILRASARRHRS_	NCAPD2	S	1395	#N/A	+		1.55695	1.20311	2.76894	0.666549	0.442918	1.36167	-1.43115	-1.4745	-1.02266	-1.54876	-1.89078	-1.31639	-0.24034	0.00500393	-1.45435	-0.560814	-2.63962	-1.31358	-1.4278	-2.28495
Q15021	CND1_HUMAN	ASDNDFVTPEPRRTT	NCAPD2	T	1339	#N/A			0.972376	-0.387291	-1.85128	0.770997	0.419295	1.53179	1.24253	1.17667	0.188111	1.3762	0.876409	0.537108	0.216702	-0.249705	0.389678	-0.0667944	0.923835	0.307916	0.659532	0.319471
Q15021	CND1_HUMAN	DETPKKTTPILRASA	NCAPD2	T	1389	#N/A			0.834424	0.369011	1.63336	0.492745	0.799612	1.06659	-4.18115	-0.327588	-3.29874	-3.31902	-2.94777	-2.83258	-2.92226	-3.53886	-3.74202	-3.19155	-3.71965	-3.90498	-3.34686	-3.48638
Q15021	CND1_HUMAN	AGSQRAPSAKKPSTG	NCAPD2	S	1315	#N/A			0.0531603	0.076019	0.150271	0.208375	-0.357285	-0.520291	-1.61679	-4.64688	-3.34377	-4.24753	-3.11685	-3.52609	-2.30442	-2.98509	-2.14981	-3.83989	-2.76368	-3.736	-3.58115	-2.06748
Q15021	CND1_HUMAN	QPLASTASDNDFVTP	NCAPD2	S	1333	#N/A		+	0.0366773	0.0153689	0.1054	1.86171	0.291972	3.26603	3.26461	3.15403	3.02099	3.28697	2.89802	3.15333	2.7147	2.57071	3.14814	2.65471	2.93796	2.7768	2.8129	2.80415
P42695	CNDD3_HUMAN	PFTLNSGSPEKTCSQ	NCAPD3	S	1384	#N/A		+	0.617034	-0.431522	-1.27941	1.49195	0.487538	2.66539	3.77868	3.53878	3.78664	3.9803	3.60377	3.31469	2.69707	2.17532	3.52684	2.37895	3.21445	2.76381	3.39692	3.62522
Q9BPX3	CND3_HUMAN	KNKEVYMTPLRGVKA	NCAPG	T	931	#N/A			0.872327	-0.450425	-1.69358	1.05053	0.618499	1.97361	0.872807	0.938422	0.5577	1.43321	0.0784836	0.176311	-0.502447	-0.500488	0.0459948	-0.683371	0.580472	-0.420957	0.244499	0.226484
Q9BPX3	CND3_HUMAN	EEHRGDFSYIGNLMT	NCAPG	S	390	#N/A		+	0.725217	-1.07564	-1.45773	1.85389	0.808968	3.25298	-0.678291	-0.78708	-1.08081	-0.804789	-0.720335	-4.22239	-2.17447	-3.69137	-0.692511	-2.7136	-1.71401	-2.19794	-0.901338	-1.67963
Q9BPX3	CND3_HUMAN	ICNEILTSPCSPEIR	NCAPG	S	841	#N/A			0.677765	0.357414	1.38014	0.517663	-0.53055	-1.11011	-3.09094	-3.46958	-1.75035	-3.45643	-2.01031	-1.6105	-1.77576	-2.12257	-2.02758	-1.80138	-2.24851	-2.25024	-1.54052	-2.86062
Q9BPX3	CND3_HUMAN	CEGTEINSDDEQESK	NCAPG	S	674	#N/A			0.363709	-0.473585	-0.832128	0.694558	-0.922637	-1.4077	2.81463	1.55918	0.0368562	2.97671	2.67278	0.658295	3.26984	2.4269	3.1167	2.83369	3.13381	3.06448	3.2466	2.29378
Q9BPX3	CND3_HUMAN	EILTSPCSPEIRVYT	NCAPG	S	844	#N/A			0.355858	-0.58239	-0.817272	0.583973	-0.199892	-1.22376	-1.40448	-0.742608	-1.29973	-1.51295	-1.3477	-0.603897	-0.999231	-1.57694	-4.07064	-0.969244	-1.05435	-1.25168	-0.957399	-0.982971
Q15003	CND2_HUMAN	TAQQNGDTPEAQGLD	NCAPH	T	605	#N/A	+		1.76852	-1.01474	-3.11171	1.27966	0.783077	2.33119	-1.26849	-0.322422	-1.06224	0.121262	-1.34899	-1.66428	-2.70589	-2.77561	-3.36755	-2.35665	-1.66708	-1.6057	-1.3005	-1.66374
Q15003	CND2_HUMAN	DSPRLLASPSSRSID	NCAPH	S	87	#N/A			0.99974	-1.84893	-1.89417	0.659242	-0.736803	-1.3496	1.23078	-0.186027	-0.516722	1.7125	1.50162	-3.69302	0.666785	0.911864	0.361606	-0.0657234	1.56396	1.23524	1.15267	1.98907
Q15003	CND2_HUMAN	APLNIPGTPVLEDFP	NCAPH	T	49	#N/A			0.691137	-0.781946	-1.4021	0.125288	-0.185434	-0.332293	-1.6862	-2.84104	-2.50089	-3.23315	-3.71887	-2.24949	-3.88039	-4.2788	-3.29768	-3.25636	-3.20496	-2.26069	-3.48211	-1.49463
Q15003	CND2_HUMAN	NINNLNVSEADRKCE	NCAPH	S	233	#N/A			0.473392	-0.171718	-1.03245	0.229795	-0.188193	-0.565919	-1.50154	-1.67688	-3.1392	-2.15147	-2.05462	-2.347	-1.72953	-1.83505	-2.33432	-2.19544	-1.78073	-2.18368	-1.85778	-1.84401
Q15003	CND2_HUMAN	AATILTKSTLENQNW	NCAPH	S	496	#N/A			0.450014	-0.984948	-0.990771	0.592081	-1.12991	-1.23746	-3.5969	-3.85615	-4.43564	-1.03457	-3.01837	-3.9229	-3.30922	-3.42726	-0.397305	-4.16013	-0.833031	-3.28785	-3.30533	-0.807446
Q15003	CND2_HUMAN	PGEYSYFSPRTMSMW	NCAPH	S	432	#N/A			0.444513	-0.385412	-0.98089	0.353922	0.185402	0.813594	1.27491	1.51656	0.949216	1.14593	0.823672	1.15144	0.102498	0.265622	1.44988	-0.113224	1.34682	0.422116	0.851455	1.20623
Q15003	CND2_HUMAN	DLQFSTDSPRLLASP	NCAPH	S	81	#N/A		+	0.295077	-0.796324	-0.699348	2.05641	2.70501	3.59639	1.83337	0.50702	0.871715	1.44232	1.10363	-0.365374	-3.43309	-3.34329	-0.527008	-4.07984	-3.58282	-1.77288	-1.15664	0.298763
Q6IBW4	CNDH2_HUMAN	QSLDPFDSLESKPFK	NCAPH2	S	325	#N/A		+	0.0959895	0.0905228	0.260875	1.33247	1.22397	2.41387	-1.2264	-2.22556	-2.83591	-3.18623	-1.43644	-2.58296	-3.67881	-3.60584	-3.46591	-3.24424	-3.13568	-2.81954	-3.44204	-4.22704
Q6IBW4	CNDH2_HUMAN	LEPKESRSPQQSAAL	NCAPH2	S	284	#N/A			0.0700128	-0.370151	-0.19476	0.442815	2.08882	0.977834	1.58751	-3.93727	2.78148	-3.11855	2.44414	-4.12078	-3.38292	1.96262	-4.31589	-2.68054	-3.99087	-4.06775	2.51285	-3.00365
Q53F19	NCBP3_HUMAN	LELKMISTPSPKKSM	NCBP3	T	413	#N/A			1.06224	-1.08758	-1.99189	0.0956282	0.234406	0.259974	-3.57184	-3.65734	-0.901682	-0.746122	-3.24741	-4.2201	-3.99344	-3.24682	-3.43503	-3.83893	-1.47935	-3.8354	-1.87972	-3.44266
Q53F19	NCBP3_HUMAN	LKMISTPSPKKSMKM	NCBP3	S	415	#N/A			0.671863	-0.772113	-1.37043	0.107726	0.0967536	0.289859	2.25132	0.842957	2.30766	2.04867	1.94326	-0.65965	1.46167	2.07616	0.58899	1.58237	2.12396	1.35983	1.7668	1.87749
P16333	NCK1_HUMAN	VDPGERLYDLNMPAY	NCK1	Y	105	#N/A			0.719841	0.314124	1.44898	0.518436	-0.377889	-1.11145	-3.23891	-2.75087	-3.75187	-3.98347	-2.6715	-2.22605	-2.43732	-2.89807	-2.5597	-2.81543	-3.2766	-2.81344	-2.41219	-3.10353
P16333	NCK1_HUMAN	CIGQRKFSTMEELVE	NCK1	S	347	#N/A			NaN	0	NaN	0.192922	0.188747	0.486721	-4.12688	-2.82941	-3.72203	-3.57054	-2.37849	-3.67208	-3.82191	-3.74148	-3.90084	-4.4523	-3.05275	-3.48037	-3.7692	-3.75455
O43639	NCK2_HUMAN	KTSARDASPTPSTDA	NCK2	S	90	#N/A			0.453818	-0.922607	-0.997586	0.13673	0.553091	0.359375	-0.22852	-4.27774	-3.43128	-3.82014	1.18798	-3.47507	-3.42424	-3.88821	-3.33976	-3.82091	-4.40946	0.364828	-3.30794	-3.31555
Q9Y2A7	NCKP1_HUMAN	VALSSQKSENISPEE	NCKAP1	S	984	#N/A		+	0.289996	0.1891	0.689235	1.92299	-1.9093	-3.36879	-1.76798	-3.52762	-1.08254	-3.32578	-3.13805	-0.885052	-0.967698	-0.437891	0.0969734	-0.1563	-0.787489	-1.0132	-0.228389	-0.607294
Q9HCH0	NCK5L_HUMAN	SPGGPQLSPQLPRNS	NCKAP5L	S	477	#N/A	+		1.87987	0.383043	3.29636	0.608051	-0.177715	-1.26435	2.10509	2.60505	2.12284	1.89022	2.09371	3.02514	2.76713	2.43394	2.65149	2.743	2.19744	2.40047	2.37942	2.38706
Q9HCH0	NCK5L_HUMAN	SGSDGSPSPLLARRG	NCKAP5L	S	498	#N/A		+	0.839683	-0.275781	-1.64173	2.02886	-0.773992	-3.54893	0.00315762	0.993277	0.224156	0.727863	0.241155	0.560333	0.810247	1.03229	1.38018	0.897612	1.32888	1.16864	1.00819	1.34194
Q9HCH0	NCK5L_HUMAN	VQLAKNWTFPNTRAA	NCKAP5L	T	1235	#N/A			0.627022	0.165905	1.2961	0.504318	-0.162358	-1.08686	-0.252673	0.142507	-0.541996	-0.407887	-0.302458	0.348974	-0.13327	-0.142233	0.161502	0.0438318	-0.129367	0.129121	-0.240374	-0.199955
Q9HCH0	NCK5L_HUMAN	AVALGTNSLKQQEPG	NCKAP5L	S	735	#N/A			0.621894	-1.67144	-1.28753	1.27164	-2.54661	-2.31865	-3.7172	-3.95789	-0.505822	-2.59419	-4.18366	0.400122	-0.187813	-3.72248	-3.58237	-3.49039	0.60373	0.445352	0.284092	-3.11375
Q9HCH0	NCK5L_HUMAN	KLQIGPPSPGEAQGP	NCKAP5L	S	440	#N/A			0.308863	-0.461531	-0.726576	0.00612705	0.00505695	0.0181951	-1.01161	-0.138919	-0.584791	-1.0932	-1.30965	-3.41655	-0.440842	-1.0145	-0.530393	-1.06882	-1.14858	-0.647603	-1.07468	-0.459897
Q9HCH0	NCK5L_HUMAN	RVDLEPVSPRSCLTK	NCKAP5L	S	767	#N/A			0.280173	-0.170828	-0.669564	0.68324	-0.556875	-1.38914	-0.364395	0.723816	0.161665	0.766968	-0.962754	0.318793	-0.0200138	0.383949	1.11861	0.454193	0.900151	0.197114	0.530326	0.860149
Q9HCH0	NCK5L_HUMAN	AQGPLLPSPARGLKF	NCKAP5L	S	451	#N/A			0.233423	-0.422352	-0.573549	1.05065	0.69315	1.9738	-1.69219	-1.24891	-1.06772	-1.63658	-1.60239	-1.18166	-3.44294	-2.226	-1.63385	-4.34086	-3.16107	-2.15021	-1.79073	-1.46883
Q9HCH0	NCK5L_HUMAN	IPCRNSGSDGSPSPL	NCKAP5L	S	493	#N/A			0.0785804	-0.338054	-0.21688	0.147715	-0.513557	-0.384982	-3.56459	-3.62296	0.702713	-0.02563	-0.921084	0.490454	0.599669	0.584375	-4.2504	-3.97814	0.141327	-0.037344	-0.0824022	-3.91259
Q9HCH0	NCK5L_HUMAN	KVPRRAHTLEREVPG	NCKAP5L	T	1175	#N/A			NaN	0	NaN	0.510093	0.451984	1.09694	-2.25577	-3.76469	-2.94551	-2.908	-1.79112	-4.17605	-3.4606	-3.40466	-3.1133	-3.18683	-2.67068	-3.50093	-3.25337	-3.31503
Q9NZQ3	SPN90_HUMAN	PRRAAPTTPPPPVKR	NCKIPSD	T	181	#N/A			1.0147	-2.39877	-1.91758	0.374088	-1.1411	-0.851653	-3.16597	-3.93749	1.45622	0.409333	1.60694	-4.05525	0.844713	0.522261	-3.98968	-3.24137	0.316112	0.706242	0.479755	0.157509
P19338	NUCL_HUMAN	PAKKAAVTPGKKAAA	NCL	T	84	molecular association, regulation_cell cycle regulation; cell growth, induced_DDX31(INDUCES)__	+		6.18333	-4.17142	-16.7708	0.480183	-1.28179	-1.04447	-0.738447	-3.46026	1.83805	1.39795	-2.75972	-3.44303	-3.70442	-3.32375	-3.83941	-3.86001	0.527573	0.590652	-0.0876389	1.11862
P19338	NUCL_HUMAN	TKKVAVATPAKKAAV	NCL	T	76	molecular association, regulation_cell cycle regulation; cell motility, induced; cell growth, induced_DDX31(INDUCES)__	+		1.80887	-2.7487	-3.17825	0.393058	-0.69744	-0.886999	1.85005	-1.13735	2.19739	2.53491	2.3736	-2.70257	1.74166	0.420118	-1.31702	-0.579904	2.61863	2.02047	2.05054	2.35499
P19338	NUCL_HUMAN	KNLPYKVTQDELKEV	NCL	T	405	#N/A	+		1.78068	0.772051	3.13172	0.148395	0.21005	0.386556	-0.291029	-0.418837	-0.859267	-2.62377	-0.159634	0.281753	-0.4618	-0.445287	-0.592379	-0.324822	-1.51376	-0.625353	-0.893057	-1.29006
P19338	NUCL_HUMAN	PGKALVATPGKKGAA	NCL	T	121	#N/A			1.22635	-1.18842	-2.24791	0.0765595	-0.0299785	-0.211692	5.70275	5.49243	5.85483	5.8693	5.87683	2.91068	5.24215	5.52853	4.59241	4.73015	6.16118	5.58089	5.64675	5.76801
P19338	NUCL_HUMAN	TLFVKGLSEDTTEET	NCL	S	580	#N/A			1.2025	0.243508	2.2107	0.863652	-0.397787	-1.67982	-0.615232	0.146829	-0.814777	-0.581341	-1.04181	-0.0789185	0.15541	0.126904	0.249873	-0.153125	-0.341207	-0.0387707	-0.296304	-0.0576363
P19338	NUCL_HUMAN	SAKKVVVSPTKKVAV	NCL	S	67	#N/A			1.18375	-1.70214	-2.18144	0.556661	-0.631411	-1.1773	5.94967	3.82163	5.56703	6.5432	5.98263	2.15352	5.74397	5.70687	3.82045	5.08569	6.43231	6.16585	5.90372	6.31508
P19338	NUCL_HUMAN	FGYVDFESAEDLEKA	NCL	S	356	#N/A		+	0.83205	0.55059	1.62957	1.36878	0.769162	2.47088	-2.53159	-2.04286	-2.81186	-2.65679	-2.06502	-2.14799	-2.89891	-2.98313	-2.18177	-2.98919	-4.0084	-3.10417	-3.01749	-2.63309
P19338	NUCL_HUMAN	ELQGPRGSPNARSQP	NCL	S	563	#N/A			0.437567	0.18625	0.968373	0.259949	-0.109422	-0.628533	6.87481	6.94899	6.14573	6.88589	6.85312	6.68604	6.71099	7.06524	7.59804	7.12659	6.74817	6.85076	6.95958	6.84602
P19338	NUCL_HUMAN	FGFVDFNSEEDAKAA	NCL	S	619	#N/A			0.194009	0.101801	0.489101	0.4521	0.209509	0.994509	1.76915	2.10629	1.53556	1.17737	1.78874	1.87461	1.47401	1.38031	1.95482	1.15481	1.08514	1.4726	1.66819	1.63772
P19338	NUCL_HUMAN	EIDGRSISLYYTGEK	NCL	S	460	#N/A		+	0.0971607	0.0601119	0.263791	1.90448	-1.10522	-3.33763	-1.80334	-1.88806	-2.88084	-2.77516	-2.91591	-0.915272	-1.38883	-1.56121	-1.53129	-1.04007	-1.90272	-1.24955	-1.26169	-0.975823
P19338	NUCL_HUMAN	LEKALELTGLKVFGN	NCL	T	367	#N/A		+	0.0155903	-0.00752134	-0.0458134	1.99307	-0.809291	-3.48764	-1.63783	-1.20972	-1.84077	-1.04741	-2.08974	-0.731933	-1.01361	-0.813819	-0.289485	-0.967777	-0.95481	-0.815084	-0.698397	-0.55492
Q15788	NCOA1_HUMAN	PSVNPSISPAHGVAR	NCOA1	S	395	#N/A			0.640313	1.16475	1.31823	0.0437702	0.146978	0.124882	-0.114643	0.122487	0.205698	-3.43838	-0.261862	0.00967407	0.444581	0.40206	0.409811	0.336024	-3.83443	0.299829	0.25694	-0.0996065
Q15788	NCOA1_HUMAN	DSHKRKGSPCDTLAS	NCOA1	S	22	#N/A			0.355399	-0.632986	-0.8164	0.557003	-0.775376	-1.17789	-2.00858	-3.80666	-0.807755	-2.88178	-1.16809	-3.89805	-0.5034	-0.990175	-3.19329	-1.376	-0.852116	-1.07829	-1.63165	-1.87473
Q15788	NCOA1_HUMAN	HRLLQEGSPSDITTL	NCOA1	S	698	#N/A			0.0891916	0.151149	0.243843	0.00839439	-0.0173672	-0.0248648	-1.27959	-0.919438	-1.33094	-3.73882	-3.35746	-0.857975	-0.85548	-1.77286	-3.06298	-3.23438	-1.97106	-2.10598	-1.61222	-2.74229
Q15788	NCOA1_HUMAN	DEKDLRSTPNLSLDD	NCOA1	T	763	#N/A			NaN	0	NaN	0.54595	0.327361	1.15895	-3.64199	-3.22164	-4.19145	-2.72117	-3.62779	-3.24126	-4.37961	-4.04046	-3.99071	-3.34638	-3.68114	-3.93978	-3.73232	-3.87944
Q15596	NCOA2_HUMAN	TIKQEPVSPKKKENA	NCOA2	S	736	_transcription, induced___important for EGF-induced transcriptional activation	+		1.61121	-2.74984	-2.85596	0.731816	0.420297	1.46844	1.35069	0.150673	0.883609	0.832191	0.699232	-4.20611	0.700742	-2.27007	-2.88898	-3.26989	0.23239	0.542118	0.829802	-0.15238
