## Supplemental Table S3 for "Multi-Modal Kinome Profiling Discovers Mesenchymal-Like Polarity Networks that Underly Directed Hepatocellular Carcinoma Cell Migration" (part 3 of 3)

### Sheet: Phosphoproteome_SNU387 (continued)
							Results, Two-Sample Student's T-Test, p < 0.05								Log2 MS Peptide Intensity; Median Normalized and Imputed in Perseus
Q15596	NCOA2_HUMAN	KMGNLQNSPVNMNPP	NCOA2	S	565	#N/A			0.911033	0.321524	1.75478	0.824605	0.452592	1.6177	0.239806	0.606266	0.260684	-0.707224	0.118572	0.300918	0.158426	-0.261064	-0.0631638	-0.272355	-0.331373	-0.455294	0.0478697	-0.657088
Q15596	NCOA2_HUMAN	CPDQLGPSPKRNTEK	NCOA2	S	29	#N/A			0.771059	-0.779444	-1.53189	1.15404	-0.719147	-2.13511	1.71367	2.25251	2.0556	2.12688	0.629056	-0.0139771	2.17223	2.44301	1.63531	2.23965	2.42661	2.39343	2.50903	2.56968
Q15596	NCOA2_HUMAN	RLLQDSSSPVDLAKL	NCOA2	S	699	#N/A		+	0.570345	-0.251002	-1.20064	1.69633	-3.75052	-2.99365	-3.76272	1.62718	0.283712	-3.4439	-3.13556	1.9777	1.62792	2.12787	2.12573	1.20709	2.01859	2.05089	1.93506	2.25253
Q15596	NCOA2_HUMAN	LSPRHRMSPGVAGSP	NCOA2	S	493	_transcription, induced___			0.541838	-0.916211	-1.15189	0.323512	-0.218261	-0.755185	0.333003	-0.424596	0.778316	-0.240917	0.59631	-2.67256	1.05032	0.700329	-1.44604	-0.0796862	0.566826	0.236072	0.724636	0.179204
Q15596	NCOA2_HUMAN	PKLERLDSKTDPASN	NCOA2	S	771	#N/A			0.444846	-1.36608	-0.981489	0.121838	-0.374581	-0.324041	-0.300209	-0.506402	-1.01589	-3.61187	-0.0493937	-3.9949	-0.0848408	0.328494	-4.09076	-2.59927	-3.75813	0.474476	0.326994	0.0679674
Q15596	NCOA2_HUMAN	KSDQMEPSPLASSLS	NCOA2	S	655	#N/A			0.248446	0.159692	0.604858	0.448836	0.233317	0.988656	-1.09628	-1.23251	-1.18269	-2.10003	-1.37166	-1.16056	-1.31676	-1.28151	-1.29194	-2.30053	-1.56905	-1.68994	-1.31361	-1.94721
Q9Y6Q9	NCOA3_HUMAN	VVKQEQLSPKKKENN	NCOA3	S	728	intracellular localization____regulates SRC-3 access to condensed chromatin	+	+	1.81016	-2.65158	-3.18039	1.32889	-1.61007	-2.40826	-1.29436	-3.8261	-2.01693	-1.18617	-0.359162	-4.04651	-0.299828	-1.93631	-4.06536	-3.54229	-0.0581303	0.0208664	-0.411491	-0.0571547
Q9Y6Q9	NCOA3_HUMAN	PPYNRAVSLDSPVSV	NCOA3	S	857	molecular association, regulation_carcinogenesis, induced; cell growth, induced; cell motility, induced; transcription, induced_ER-alpha(DISRUPTS); ETV4(INDUCES)__	+		1.68264	0.696656	2.97141	0.133868	0.105356	0.35264	2.85879	3.09019	2.45964	1.81417	2.92106	3.63751	3.14998	3.0498	2.75327	3.5098	2.15681	2.90576	2.33617	2.69492
Q9Y6Q9	NCOA3_HUMAN	PAFGRVSSPPNAMMS	NCOA3	S	1330	molecular association, regulation_carcinogenesis, inhibited; cell growth, inhibited; transcription, inhibited; signaling pathway regulation_ATF-4(DISRUPTS)_DNA(DISRUPTS)_Dyrk3/NCOA3/ATF4 signaling pathway		+	0.520734	1.70833	1.11544	1.8903	3.80554	3.31382	1.31486	1.53847	1.33703	-3.68604	0.958971	-4.64255	1.70135	-3.88515	-3.36337	1.16695	-3.06382	-3.28018	-3.67417	-4.03337
Q9Y6Q9	NCOA3_HUMAN	KLLQNGNSPAEVAKI	NCOA3	S	694	#N/A			0.322207	-0.338355	-0.75265	0.655043	-0.255783	-1.34266	-1.53071	-0.874715	-1.50389	-1.82929	-1.56227	-3.06899	-1.38758	-0.83385	-1.20108	-1.22223	-1.2037	-1.15941	-1.40772	-1.04673
Q9Y6Q9	NCOA3_HUMAN	PGPKLDNSPNMNITQ	NCOA3	S	551	#N/A			0.145649	0.0737987	0.380195	0.146294	0.118612	0.381692	0.356556	-0.0463953	0.22848	-1.04094	0.239575	-0.383368	0.227529	0.198764	-0.089613	-0.4401	-0.220035	-0.330144	0.20134	-0.335787
Q9Y6Q9	NCOA3_HUMAN	ILEDINASPEMRQRY	NCOA3	S	214	#N/A			0.0436783	-0.0381318	-0.124631	0.0681538	-0.0696489	-0.189917	1.21135	0.203622	0.0587077	-0.0169868	1.017	0.455212	1.18306	0.138759	0.226112	0.628137	-0.120375	0.718062	1.09027	0.569596
Q9Y6Q9	NCOA3_HUMAN	DSPVSVGSSPPVKNI	NCOA3	S	866	#N/A			NaN	0	NaN	0.219922	0.301589	0.545014	-3.37029	-4.45148	-3.50453	-1.4973	-2.80427	-4.07148	-3.27962	-3.44627	-3.92371	-3.15296	-3.24327	-3.46272	-3.52479	-3.47788
Q9Y6Q9	NCOA3_HUMAN	NRAVSLDSPVSVGSS	NCOA3	S	860	protein degradation; molecular association, regulation; ubiquitination_carcinogenesis, induced; cell growth, induced; cell growth, inhibited; transcription, induced_ER-alpha(DISRUPTS); CUL3(INDUCES)_DNA(DISRUPTS)_			NaN	0	NaN	0.22481	0.330638	0.55539	-3.82302	-2.9656	-3.95931	-1.4973	-3.99301	-3.7222	-3.8948	-3.87955	-3.84484	-3.96499	-3.00373	-4.33569	-3.31917	-3.65455
Q9Y6Q9	NCOA3_HUMAN	SPVSVGSSPPVKNIS	NCOA3	S	867	molecular association, regulation_carcinogenesis, induced; cell growth, induced; transcription, induced_ER-alpha(DISRUPTS)__			NaN	0	NaN	0.30485	0.550258	0.718681	-3.58647	-0.758697	-3.29823	-4.04401	-1.19055	-3.59793	-4.04022	-4.08693	-3.81838	-2.96554	-2.80023	-3.13878	-3.13365	-3.43073
Q9HCD5	NCOA5_HUMAN	DRSPIRGSPRREPRD	NCOA5	S	34	#N/A			0.445764	-0.793667	-0.98314	0.0041734	0.00998579	0.0124209	-1.54919	-3.92908	-0.587718	-3.13399	-3.37594	-3.63817	-0.83207	-4.05118	-4.07196	-4.0008	-3.14921	-3.34515	-2.10196	-1.50435
Q9HCD5	NCOA5_HUMAN	TVNIMFGTPQEHRNM	NCOA5	T	274	#N/A			0.377118	0.255153	0.857327	0.0234542	-0.0298073	-0.0683387	-1.60967	-3.33871	-3.73879	-2.24615	-2.93139	-3.18405	-1.77151	-2.95271	-2.18007	-2.35156	-2.68341	-2.86565	-2.83429	-2.58918
Q9HCD5	NCOA5_HUMAN	NTAPSRPSPTRRDPY	NCOA5	S	9	#N/A			0.247977	-0.297587	-0.603888	0.15332	-0.0996104	-0.397907	3.20564	2.15707	2.43373	2.5879	2.70426	0.895985	3.05898	3.17544	2.26869	2.69962	2.93965	2.28671	3.06459	2.57838
Q9HCD5	NCOA5_HUMAN	PMYRREGSYDRYLRM	NCOA5	S	126	#N/A			0.070566	-0.041212	-0.196198	1.06017	-1.68274	-1.98867	1.2069	0.194048	0.328712	-0.614916	-3.11685	1.21474	1.53701	1.50585	1.23962	0.708334	0.941291	1.20302	1.62138	1.36359
Q9HCD5	NCOA5_HUMAN	RDSRRDRSPIRGSPR	NCOA5	S	29	#N/A			0.0239416	0.0566881	0.0697226	0.084237	0.236973	0.231312	-1.54919	-4.84893	-0.587718	-2.60194	-3.69393	-3.47968	-0.83207	-2.84679	-3.55611	-3.46848	-4.01467	-3.95228	-2.10196	-1.50435
Q9HCD5	NCOA5_HUMAN	RKERLMRSSTDSLPG	NCOA5	S	377	#N/A			NaN	0	NaN	0.0656394	0.0870838	0.183342	-2.3432	-4.49004	-3.40497	-3.66194	-2.81564	-4.20562	-3.86562	-2.78046	-3.88806	-2.68403	-4.12866	-2.93086	-3.16721	-3.49422
Q9HCD5	NCOA5_HUMAN	LMRSSTDSLPGPISR	NCOA5	S	381	#N/A			NaN	0	NaN	0.151678	0.145766	0.394132	-2.3432	-3.43698	-3.95937	-3.36768	-4.07036	-4.21685	-3.62393	-3.51176	-3.45163	-3.11543	-3.21935	-3.73976	-3.48846	-3.87756
Q14686	NCOA6_HUMAN	ELDSKTPTPPAPTLL	NCOA6	T	1880	#N/A			1.08973	-1.09573	-2.0348	0.166267	0.363152	0.427412	-0.814701	-3.50727	-3.53789	-3.08215	-1.11977	-3.5	-3.59471	-4.29279	-3.96245	-4.00623	-3.76434	-3.40345	-1.12655	-2.80769
Q14686	NCOA6_HUMAN	EENKNLVSPAMREAP	NCOA6	S	1481	#N/A			0.819973	0.394878	1.61031	1.19846	-0.716823	-2.20439	-1.37755	-1.39152	-2.69802	-2.09483	-1.65966	-0.488951	-1.23442	-0.77611	-0.882215	-0.28137	-1.23189	-0.912266	-1.59092	-0.774894
Q14686	NCOA6_HUMAN	ATPVQLPSPPCTSSP	NCOA6	S	1745	#N/A			0.242478	-0.228373	-0.592475	0.0763039	-0.13849	-0.211034	-3.82792	-1.27115	-3.88107	-3.46208	-3.40321	-3.31515	-3.23809	-3.48217	-3.45302	-2.80642	-3.44739	-2.64209	-2.09714	-3.93577
Q8NI08	NCOA7_HUMAN	KPIERVLSSTSEEDE	NCOA7	S	208	#N/A	+		2.43172	0.673808	4.27	0.303974	-0.08448	-0.716953	-0.267033	-0.307831	-0.421059	-0.325938	-0.0405188	0.433801	0.245264	0.512331	0.34069	0.896977	-0.278363	0.104986	-0.392815	-0.185792
Q8NI08	NCOA7_HUMAN	SRETSHGSPTVTKLS	NCOA7	S	384	#N/A	+	+	1.84067	-1.43973	-3.23099	2.06447	-1.33788	-3.61033	-3.47219	-3.90297	-3.54228	-3.3365	-3.07572	-3.20182	-3.5934	-2.8077	-4.13698	-4.099	-3.00518	-1.59526	-1.38241	-2.52934
Q8NI08	NCOA7_HUMAN	LEKSTGHTPTKPSGS	NCOA7	T	358	#N/A			1.07359	-1.74542	-2.00962	0.147778	-0.455009	-0.385129	-3.78734	-4.37103	-0.742156	-0.169922	-0.246579	-3.53372	-3.88624	-0.849324	-3.59426	-3.90557	-0.0587387	-3.14472	-1.40561	-1.02451
Q8NI08	NCOA7_HUMAN	IALKFNITPNKLVEL	NCOA7	T	134	#N/A		+	0.934147	-0.737606	-1.7912	1.58896	-0.497382	-2.82022	0.3846	0.815458	0.104928	0.619407	0.715838	-0.74114	0.322142	0.679294	1.32586	-0.147043	1.02832	0.743153	1.02494	1.3053
Q8NI08	NCOA7_HUMAN	PGATVSPSSSDAEYD	NCOA7	S	181	#N/A			0.676312	-1.0912	-1.37775	0.689277	-1.25552	-1.39905	-1.13816	-3.59707	-4.00422	-3.28379	-1.14236	-3.46206	-1.00291	-1.77067	-2.50109	-3.60727	-1.14065	-0.597714	-0.533879	-3.23815
Q8NI08	NCOA7_HUMAN	LPVKLNSSTEANVIK	NCOA7	S	596	#N/A			0.563994	-0.903908	-1.18982	0.788783	-1.90842	-1.56038	-3.67341	0.378921	-4.32078	0.439414	0.306022	-2.96685	0.153522	0.255892	0.803814	-0.0936604	0.676705	0.295314	0.456327	0.70946
Q8NI08	NCOA7_HUMAN	SSPGATVSPSSSDAE	NCOA7	S	179	#N/A			0.397027	-0.744398	-0.894343	0.626228	-1.19224	-1.29477	-1.13816	-3.56839	-3.53519	-3.76297	-1.14236	-3.45832	-1.00291	-1.77067	-3.27938	-1.39657	-1.14065	-0.597714	-0.533879	-3.47645
Q8NI08	NCOA7_HUMAN	DTLKECLSLDPEERK	NCOA7	S	441	#N/A			0.251366	-0.185867	-0.610892	1.21665	-0.403181	-2.23276	-1.18593	-1.2762	-1.06323	-0.700482	-1.35375	-0.823702	-1.46142	-1.32636	-0.0728626	-0.808681	-0.417744	-0.712403	-1.09923	-0.621577
Q8NI08	NCOA7_HUMAN	TELKRYYSIDDNQNK	NCOA7	S	89	#N/A			0.110417	0.414822	0.296431	0.0632566	0.217244	0.177084	-2.92787	-0.153097	0.610573	0.688529	1.16938	-3.48907	1.26707	1.46629	-0.223677	1.35479	0.946716	1.01375	0.0291071	-3.34854
Q8NI08	NCOA7_HUMAN	ERVLSSTSEEDEPGV	NCOA7	S	211	#N/A			0.00198127	0.000703478	0.00591141	0.93558	-0.300792	-1.79346	3.47281	4.16683	3.898	3.66217	3.38123	3.71062	3.88634	4.25221	4.06551	4.17384	3.93223	4.15136	4.00967	3.97474
Q8NI08	NCOA7_HUMAN	MPEVDKQSGSPESRV	NCOA7	S	500	#N/A			NaN	0	NaN	0.00796086	-0.00891	-0.0235921	-3.36012	-3.66326	-4.16115	-4.26286	-2.53081	-4.39986	-3.17854	-3.50895	-3.26968	-3.91025	-3.80353	-3.72832	-3.66109	-3.15398
Q8NI08	NCOA7_HUMAN	EVDKQSGSPESRVEN	NCOA7	S	502	#N/A			NaN	0	NaN	0.540752	0.729797	1.15002	-3.36128	-3.15666	-0.786027	-3.66504	-2.53081	-4.0047	-3.90306	-3.49309	-3.51813	-3.55794	-2.78577	-3.46491	-3.2903	-4.17806
O75376	NCOR1_HUMAN	HGYVRSPSPSVRTQE	NCOR1	S	1758	#N/A	+	+	2.06656	-2.47225	-3.61393	2.06169	-2.20824	-3.60552	-2.96208	-3.01866	-3.77446	-1.46529	-1.00813	-3.46805	-0.42308	-2.84927	-3.2536	-3.55466	-0.389604	-0.0816946	-0.686101	0.20747
O75376	NCOR1_HUMAN	YLFQRQLSPTPGYPS	NCOR1	S	1592	#N/A	+	+	1.99089	-0.959081	-3.48393	1.53539	-0.921163	-2.73451	-4.37717	-3.99875	-4.2272	-3.14904	-3.69992	-4.09414	-4.12751	-3.61067	-3.59448	-4.21487	-2.44696	-2.85997	-3.6931	-2.87698
O75376	NCOR1_HUMAN	PKQIKRESPPIRAFE	NCOR1	S	1322	#N/A	+		1.70661	-1.18984	-3.01039	0.804885	-0.580483	-1.58619	1.71381	0.294122	1.64565	1.6469	2.20352	0.834171	1.31394	1.7719	-0.302146	0.839338	2.13454	1.94492	2.02077	2.2249
O75376	NCOR1_HUMAN	HERKSTLTPTQRESI	NCOR1	T	1522	#N/A	+	+	1.56503	-2.06191	-2.78186	1.42502	-1.75243	-2.55944	-0.50748	-3.2189	-1.67161	-0.396259	0.0281563	-3.24373	0.188147	-0.232658	-2.29508	-1.73018	0.710432	0.719266	0.0851078	0.882028
O75376	NCOR1_HUMAN	PEPEKPVSPPPVEQK	NCOR1	S	224	#N/A	+		1.36511	0.721755	2.46511	0.0104553	-0.0104177	-0.0308981	1.14736	0.704193	-0.074553	0.989266	0.877906	0.972695	1.6689	1.22178	1.75624	1.68542	0.81988	1.27662	0.860869	-0.000358582
O75376	NCOR1_HUMAN	YIKQEEFSPRSQNSQ	NCOR1	S	1111	#N/A			1.26577	-2.41783	-2.30948	0.639397	-1.31827	-1.31671	-3.9464	-1.35443	-0.710997	-0.59236	-2.55624	-4.10437	-2.97985	-0.273958	-3.66693	-3.63316	0.227308	-2.88469	0.104264	0.497849
O75376	NCOR1_HUMAN	RMPIEDSSPEKGREE	NCOR1	S	1196	#N/A			1.0348	-3.25469	-1.94903	0.577849	-1.71398	-1.21338	2.68221	-3.55164	2.35599	2.74985	2.81356	-3.61342	2.83603	-3.79203	1.6622	2.25366	3.28333	2.81183	3.1388	3.26196
O75376	NCOR1_HUMAN	EAPKAQLSPGIYDDT	NCOR1	S	1472	#N/A			0.995057	0.182073	1.88684	0.113102	0.0356592	0.302965	3.14124	3.36239	3.00217	2.76811	3.06682	3.39476	3.19699	3.16695	3.34938	2.96472	2.99916	2.94887	3.1754	3.00651
O75376	NCOR1_HUMAN	VDPVVSHSPFDPHHR	NCOR1	S	1545	#N/A			0.728039	0.275317	1.46231	0.815008	-0.474583	-1.60238	-0.893972	0.211157	-0.798665	-0.722362	-0.975074	0.179378	0.331285	0.165744	-0.124043	0.0182257	-0.299139	0.219149	0.0628014	-0.62761
O75376	NCOR1_HUMAN	FTKLENTSPMVKSKK	NCOR1	S	2202	#N/A			0.61126	-1.15171	-1.26973	0.225013	-0.358891	-0.55582	-0.862864	-1.0495	-1.33459	-0.931949	-3.17546	-3.78394	-0.621383	-4.10592	-1.0931	-1.7141	-2.46109	-1.10492	-0.479373	-0.402539
O75376	NCOR1_HUMAN	EQRNDARSPGSISYL	NCOR1	S	2184	#N/A			0.605311	-1.60292	-1.25975	1.23751	1.63585	2.26533	1.29013	0.755503	1.69057	-0.322051	1.03952	0.831791	-4.01478	-3.70304	-0.902923	-3.95127	-2.75374	-0.516634	-0.109949	0.399841
O75376	NCOR1_HUMAN	CRALPRGSPHSDLKE	NCOR1	S	1281	#N/A		+	0.590794	-0.540124	-1.23529	1.45285	-0.342076	-2.60342	0.371692	0.275497	0.853743	0.352673	0.474283	-1.24086	0.460726	0.655056	0.629375	0.833353	0.866479	0.597843	0.858246	0.908048
O75376	NCOR1_HUMAN	SPCGTSKSPNREWEV	NCOR1	S	999	#N/A			0.533663	-0.522821	-1.13781	0.51383	0.507373	1.10345	-2.2757	-4.08869	-3.5216	-2.70033	-1.975	-5.09752	-3.4097	-3.56345	-3.01825	-4.62338	-3.27292	-3.73398	-3.52364	-3.14801
O75376	NCOR1_HUMAN	PDVARGLSPREQPLG	NCOR1	S	1636	#N/A			0.522719	-0.517122	-1.11888	0.000711259	-0.000706911	-0.00212523	-1.62586	-1.78366	-2.33294	-2.63844	-2.23771	-2.92453	-2.00102	-2.65157	-3.74413	-1.87946	-2.37131	-1.90163	-1.42955	-2.78958
O75376	NCOR1_HUMAN	SEPYEPISPPQVPVV	NCOR1	S	2151	#N/A			0.521219	-0.431729	-1.11628	1.16984	-0.978929	-2.15975	-0.336998	-1.52899	-2.32206	-0.490442	-0.3906	-1.70109	0.124896	-0.631754	-0.0811644	-0.043972	-0.19696	0.0364876	0.187994	-0.167075
O75376	NCOR1_HUMAN	SKSNSRKSKSPIPGQ	NCOR1	S	2335	#N/A			0.52053	-0.402614	-1.11509	0.00530673	0.0032912	0.0157736	-3.39077	-3.41145	-3.10295	-3.68403	-3.38325	-2.93156	-3.51967	-4.04262	-3.92549	-4.58265	-3.80139	-3.69096	-2.95894	-3.13984
O75376	NCOR1_HUMAN	TMRMLSSTPPTPIAC	NCOR1	T	2396	#N/A			0.45925	0.94738	1.00729	NaN	0	NaN	-3.44285	-3.23904	-3.49221	-3.24151	-3.57007	-3.86526	0.0608873	-1.14386	-3.41747	-3.97802	-3.25279	-2.93417	-3.66708	-3.81047
O75376	NCOR1_HUMAN	RESIPAKSPVPGVDP	NCOR1	S	1533	#N/A			0.449019	0.297364	0.988985	0.289444	0.182456	0.688134	2.51085	2.97911	2.68226	2.04147	1.93685	3.08893	2.96013	2.01167	1.98914	2.67521	1.98594	2.53428	2.53251	1.93788
O75376	NCOR1_HUMAN	SAQYETLSDSDD___	NCOR1	S	2436	protein stabilization; molecular association, regulation_carcinogenesis, induced; transcription, inhibited__DNA(INDUCES)_needed for transcriptional repression of IP-10 protein			0.232508	0.215131	0.571628	0.905633	-0.424274	-1.74625	-3.52525	-3.83439	-2.9622	-3.75937	-3.63029	-3.48538	-2.197	-2.3578	-3.6865	-2.78778	-3.61497	-2.80397	-2.82788	-3.22527
O75376	NCOR1_HUMAN	QRPGSRVSPENLVDK	NCOR1	S	2120	#N/A			0.102707	0.0426084	0.277528	0.282524	-0.156161	-0.674287	0.157018	0.914477	0.35877	0.675887	-0.251392	0.517374	0.0734339	0.80783	0.727258	0.722709	0.600739	0.478798	0.562528	0.466385
O75376	NCOR1_HUMAN	SNSRKSKSPIPGQGY	NCOR1	S	2337	#N/A			0.0946962	0.397742	0.257648	0.612332	1.91856	1.27153	1.71422	1.24923	1.22653	-3.05177	-3.23402	-4.20475	0.849541	-2.83883	-4.27929	0.773392	-3.0517	0.419207	-2.95894	-3.75948
O75376	NCOR1_HUMAN	TEEREQATPRGRKTA	NCOR1	T	568	#N/A			NaN	0	NaN	0.294863	0.182789	0.698922	-3.64024	-2.86869	-2.61197	-2.85018	-3.3078	-3.19819	-3.32057	-3.73556	-3.26202	-3.03264	-3.37598	-2.73991	-3.25821	-3.58017
Q9Y618	NCOR2_HUMAN	PSRMGSKSPGNTSQP	NCOR2	S	2258	#N/A	+		2.20257	0.293452	3.85246	0.155699	-0.0707136	-0.403365	3.25496	4.04895	3.7185	3.32844	3.35658	4.11891	3.84373	3.88278	3.88953	3.79331	3.69798	3.61097	3.66105	3.47879
Q9Y618	NCOR2_HUMAN	QPQRRRPSLLSEFQP	NCOR2	S	67	#N/A	+		1.7477	-2.75061	-3.07753	0.0972748	0.108208	0.264074	0.984671	-0.110804	-0.613796	0.363535	1.17626	-3.74824	-2.71761	-2.4984	-3.92771	0.397752	0.0590563	0.50209	0.599759	-0.153842
Q9Y618	NCOR2_HUMAN	GVKQEQLSPRGQAGP	NCOR2	S	1173	#N/A	+		1.7121	-3.09652	-3.01933	0.911434	-1.40736	-1.75541	-0.369084	-3.32523	0.0856166	-0.348491	0.805571	-3.59646	0.682701	-1.13489	-3.95673	-3.59199	0.688298	0.795816	0.7707	0.853349
Q9Y618	NCOR2_HUMAN	GHATIARTPAKNLAP	NCOR2	T	1994	#N/A	+	+	1.66541	-1.68036	-2.94346	1.65761	-1.70946	-2.93082	-4.17932	-3.93142	-3.42015	-3.10228	-3.16841	-3.03258	-3.35077	-3.6195	-4.15673	-3.49651	-1.05099	-3.63867	-1.17792	-1.53586
Q9Y618	NCOR2_HUMAN	TRIIGEDSPSRLDRG	NCOR2	S	1251	#N/A	+		1.31934	-0.568451	-2.3933	0.547227	-0.162303	-1.16114	2.06544	2.02005	2.16234	1.48079	1.98096	1.7191	1.3425	1.47239	2.19695	0.947895	2.14294	1.9926	2.10067	2.18066
Q9Y618	NCOR2_HUMAN	TPREIAKSPHSTVPE	NCOR2	S	1595	#N/A			1.27263	-1.70721	-2.32019	0.567692	0.420901	1.19612	-0.747578	-1.39672	-1.30378	-1.37249	-0.169518	-3.80995	-0.687654	-3.36735	-3.78186	-3.98382	-1.49536	-1.24322	-0.859158	-2.07793
Q9Y618	NCOR2_HUMAN	RSDHTLTSPGGGGKA	NCOR2	S	2393	#N/A			1.27361	-1.2728	-2.32174	0.105923	-0.21294	-0.285441	-2.15627	-3.62653	-1.65995	-3.45241	-1.0609	-2.98521	-3.53747	-3.02845	-3.46157	-4.24263	-3.46367	-1.35497	-1.16994	-2.7245
Q9Y618	NCOR2_HUMAN	GDPRANASPQKPLDL	NCOR2	S	956	#N/A			1.07181	-0.354843	-2.00685	0.1213	0.0338296	0.322751	2.66136	2.5778	2.58475	2.69979	2.2118	1.7212	2.23234	2.25597	2.62681	1.9558	2.60775	2.41171	2.5013	2.53232
Q9Y618	NCOR2_HUMAN	SGLEPASSPSKGSEP	NCOR2	S	1971	#N/A			1.02082	-3.33276	-1.92717	0.646396	-1.81668	-1.32833	2.08452	-3.90202	1.56364	1.91852	2.65142	-3.66921	2.28289	1.89265	-4.98306	1.21243	2.84407	2.45287	2.62634	2.79631
Q9Y618	NCOR2_HUMAN	PESQPSSSPLLQTAP	NCOR2	S	2114	#N/A			1.01975	-0.83604	-1.9255	NaN	0	NaN	-2.33439	-3.29725	-3.47124	-3.57312	-3.39178	-3.05407	-4.82078	-4.00247	-4.19796	-3.60679	-2.57242	-3.482	-2.55894	-3.78814
Q9Y618	NCOR2_HUMAN	SPRGKSRSPAPPADK	NCOR2	S	1025	#N/A			0.967758	-1.7693	-1.84403	0.94241	-1.76843	-1.8042	-2.94075	-3.82053	-3.14772	-3.22529	-4.01036	-3.63253	-3.2139	-3.70521	-3.18083	-3.4165	0.364351	-3.63376	0.06007	-3.43264
Q9Y618	NCOR2_HUMAN	SPRPSLLTPTGDPRA	NCOR2	T	946	#N/A			0.942804	0.980646	1.80482	0.0539427	-0.144369	-0.152367	-1.24685	-0.544186	-0.769323	-3.66605	-3.76632	-0.278008	-0.679768	-1.20491	-0.860575	-1.3444	-2.17222	-3.31226	-0.787157	-1.14507
Q9Y618	NCOR2_HUMAN	RHSSSPLSPGGPTHL	NCOR2	S	1778	#N/A			0.871497	1.12272	1.69226	0.342169	0.581608	0.791171	-0.948052	-0.338642	-1.55983	-2.08792	-0.922184	-0.808101	-0.859389	-0.281053	-0.480348	-0.722159	-2.29916	-0.428495	-0.683507	-3.60057
Q9Y618	NCOR2_HUMAN	KLLKREGTPPPPPPS	NCOR2	T	1383	intracellular localization_signaling pathway regulation___inhibits Wnt/beta-catenin signaling in HCC			0.737234	-1.84391	-1.47724	0.938964	-0.673278	-1.79878	1.15924	-0.372254	1.42997	1.10455	0.891479	-4.34913	1.67989	1.40591	-0.821867	0.445036	1.64541	1.66127	1.14236	1.61446
Q9Y618	NCOR2_HUMAN	PEPEKPVSPPPIESK	NCOR2	S	215	#N/A			0.668496	0.345713	1.36488	0.00758774	0.00636678	0.0224958	1.41475	1.23572	0.361507	0.881932	1.16236	1.07465	1.84745	1.44169	1.04143	1.34777	1.00067	1.25452	1.37138	0.392969
Q9Y618	NCOR2_HUMAN	DVRSLIGSPGRTFPP	NCOR2	S	1479	#N/A		+	0.646525	-0.753049	-1.32855	1.6144	-1.31553	-2.8611	0.274363	1.93311	0.757698	0.771921	-0.303651	1.42897	0.257674	1.97673	2.49071	0.0917473	2.28852	1.3925	1.98228	2.34557
Q9Y618	NCOR2_HUMAN	GSSPRGKSRSPAPPA	NCOR2	S	1023	#N/A			0.606335	-0.997515	-1.26146	0.582097	-0.94258	-1.22058	-3.79802	-3.13147	-3.25014	-3.73135	-3.93749	-4.21818	-3.51506	-2.98585	-3.99676	-3.40731	-3.52375	-0.203071	-2.7117	-4.06994
Q9Y618	NCOR2_HUMAN	AIPPERHSPHHLKEQ	NCOR2	S	1341	#N/A			0.60112	-0.761292	-1.2527	0.395433	-0.31905	-0.891396	-0.374244	-0.925224	-0.258811	-1.37303	0.358088	-2.46456	0.0240297	-0.0596285	-1.97746	-0.306809	-0.0554838	0.0605793	-0.197795	-0.589677
Q9Y618	NCOR2_HUMAN	RLLSPRPSLLTPTGD	NCOR2	S	943	#N/A		+	0.587554	-0.825052	-1.22982	1.66864	1.18537	2.94869	-0.870135	-0.537744	-0.663346	-1.12586	-0.814763	-3.92449	-2.73599	-3.86187	-1.47738	-2.06422	-1.66569	-1.90037	-3.22198	-1.1629
Q9Y618	NCOR2_HUMAN	PEGVEPVSPVSSPSL	NCOR2	S	2054	#N/A			0.538505	1.20811	1.14615	0.111213	-0.338966	-0.29837	-1.46022	0.542541	-1.00007	-0.360752	-1.58261	0.694456	0.984519	0.748676	0.384383	1.06222	0.728226	0.750435	0.791707	-4.00339
Q9Y618	NCOR2_HUMAN	QYETLSDSE______	NCOR2	S	2513	#N/A			0.531924	0.680551	1.13481	0.607514	0.655368	1.26345	-1.99877	-1.0214	-1.2175	-1.85397	-1.2215	-1.05557	-2.20465	-0.734694	-0.931354	-2.26096	-2.15429	-1.10213	-1.62827	-3.58729
Q9Y618	NCOR2_HUMAN	CSQYETLSDSE____	NCOR2	S	2511	molecular association, regulation__TR-alpha(INDUCES)__phosphorylation stabilizes SMRT interaction with TR-alpha in vitro			0.478803	0.540285	1.04203	0.581778	0.515102	1.22004	-1.99877	-1.0214	-1.2175	-1.85397	-1.2215	-1.05557	-2.20465	-0.734694	-0.931354	-2.26096	-2.15429	-1.10213	-1.62827	-3.02623
Q9Y618	NCOR2_HUMAN	PSSRKAKSPAPGLAS	NCOR2	S	2413	#N/A			0.476231	-0.344057	-1.03748	0.480964	-0.383428	-1.04584	0.253133	-0.00474834	0.00772238	-0.742668	0.468424	-0.0461826	0.408189	-0.492842	0.185029	0.124526	0.754475	0.743453	0.606699	-0.585423
Q9Y618	NCOR2_HUMAN	GRVGRAISSASIEGL	NCOR2	S	1323	#N/A			0.37013	0.330298	0.844224	0.00488364	-0.00641693	-0.014523	-2.33981	-4.50912	-3.17517	-3.35242	-3.52695	-3.86086	-2.06419	-3.05233	-3.37243	-2.87009	-3.54361	-3.93789	-3.02675	-2.98886
Q9Y618	NCOR2_HUMAN	ELGKPRQSPLTYEDH	NCOR2	S	1539	#N/A		+	0.289697	-0.695772	-0.688639	2.72149	0.840357	4.83024	1.36523	0.927106	0.965449	0.522973	1.0014	0.910744	0.666763	0.0728788	-0.568358	-3.98051	0.20101	-0.0721989	0.347847	-0.0123568
Q9Y618	NCOR2_HUMAN	GDKNRLLSPRPSLLT	NCOR2	S	939	#N/A			0.234926	-0.123152	-0.576703	0.073999	0.0594537	0.205092	3.60204	3.28734	2.27131	3.32167	3.54846	3.49108	2.73011	2.67009	3.36246	2.86405	2.88653	3.05237	3.32475	3.3232
Q9Y618	NCOR2_HUMAN	NLAPHHASPDPPAPP	NCOR2	S	2005	#N/A			0.123279	-0.119194	-0.327492	0.248792	0.202781	0.605576	-0.12952	-0.454926	-0.549952	-1.72339	-0.551514	-2.01377	-0.300979	-0.654421	-1.30355	-0.746462	-0.474599	-1.07113	-0.853989	-1.13885
Q9Y618	NCOR2_HUMAN	GYHGSSYSPEGVEPV	NCOR2	S	2046	#N/A			0.0741002	0.125559	0.205353	0.605427	-0.683181	-1.25994	-3.0262	-3.43702	-4.13037	-3.27614	-3.38254	-3.52215	-2.9186	-1.95589	-1.91305	-2.89888	-3.37817	-1.20717	-3.80691	-2.67685
Q9Y618	NCOR2_HUMAN	HLEELDKSHLEGELR	NCOR2	S	2077	#N/A			0.0199789	-0.035997	-0.0584301	0.231137	0.396233	0.568745	-3.231	-3.03549	-3.6422	-0.478697	-3.31314	-3.60926	-1.20691	-3.60201	-3.50252	-3.94098	-3.60836	-3.26822	-2.31324	-3.35552
Q9Y618	NCOR2_HUMAN	RDYASHLSPGSIIQP	NCOR2	S	54	#N/A		+	0.0193236	0.0514727	0.0565536	1.66349	1.54555	2.94035	0.232069	-0.183494	-0.504259	-0.999766	-0.0629311	-0.112793	-0.708618	-1.33716	-3.37398	-3.4562	-1.30504	-1.21689	-1.4311	-3.44386
Q9Y618	NCOR2_HUMAN	PQNLQPESDAPQQPG	NCOR2	S	1009	#N/A			NaN	0	NaN	0.0845105	0.110409	0.232006	-3.82628	-3.69454	-3.71446	-3.17638	-1.86348	-3.23431	-2.9242	-3.38941	-4.04466	-3.74278	-3.72201	-3.62461	-3.54015	-2.57497
Q9Y618	NCOR2_HUMAN	TGKLEPVSPPSPPHT	NCOR2	S	149	#N/A			NaN	0	NaN	0.16563	0.282669	0.425972	-3.72503	-3.62692	-3.7894	-4.20688	-1.08923	-2.78471	-3.54513	-3.59908	-3.30804	-3.27578	-3.94716	-3.47534	-2.96936	-3.88879
Q9Y618	NCOR2_HUMAN	LEPVSPPSPPHTDPE	NCOR2	S	152	#N/A			NaN	0	NaN	0.239231	0.347007	0.585707	-3.55787	-3.28865	-3.27071	-4.11213	-1.08923	-2.83488	-2.78146	-3.13326	-4.09964	-4.02475	-3.66623	-3.4836	-3.23717	-3.2559
Q9BTX1	NDC1_HUMAN	VEPKKLNSPEETAFQ	NDC1	S	406	#N/A			0.541149	-0.474175	-1.1507	0.398098	0.382429	0.896321	2.30408	2.13114	2.25167	1.01178	1.65595	1.0728	0.803728	0.598446	1.8516	0.745025	1.49495	1.20332	2.50162	0.75409
Q9BTX1	NDC1_HUMAN	PEETAFQTPKSSQMP	NDC1	T	414	#N/A			0.0246685	0.0574767	0.071784	0.420278	0.793249	0.937012	-1.27325	-1.33958	-3.42379	-3.33965	-1.15625	-3.48728	-1.2229	-3.56428	-2.3879	-3.54902	-3.21209	-4.23098	-0.962917	-3.19303
Q9BTX1	NDC1_HUMAN	TCYGSPQSPQLIRRG	NDC1	S	474	#N/A			NaN	0	NaN	0.607546	1.06564	1.2635	-0.466113	-3.3504	-0.819691	-3.46	-3.95432	-2.70885	-3.95092	-3.56642	-3.51453	-3.41783	-3.71198	-2.94827	-3.55411	-3.68862
O14777	NDC80_HUMAN	PTSERKVSLFGKRTS	NDC80	S	55	_cell cycle regulation; chromatin organization, altered; cytoskeletal reorganization___			0.698431	-0.776261	-1.41404	0.0738099	-0.162979	-0.204603	-1.94778	-4.017	-4.15819	-1.26755	-1.94061	-3.35888	-2.48649	-3.01233	-4.35291	-3.18693	-2.82902	-2.00322	-3.697	-1.48376
Q9NXR1	NDE1_HUMAN	STGGTPLTPAARISA	NDE1	T	246	molecular association, regulation; intracellular localization_cell cycle regulation_ZNF365(DISRUPTS)__			1.03596	-0.650562	-1.95085	0.0972123	-0.127907	-0.263919	-1.84348	-3.7662	-1.91545	-3.02807	-1.53662	-3.35188	-2.91811	-1.84316	-3.28322	-3.30673	-2.27449	-2.12723	-2.55496	-2.20356
Q9NXR1	NDE1_HUMAN	RNLVYDQSPNRTGGP	NDE1	S	282	molecular association, regulation; intracellular localization__ZNF365(DISRUPTS)__			0.951474	-0.520811	-1.81845	0.347432	-0.237002	-0.801236	1.19661	0.802588	0.750403	1.51252	0.558244	0.230978	0.395725	0.806615	1.09109	0.876903	1.52533	0.956505	0.612773	1.70968
Q9NXR1	NDE1_HUMAN	QKQEKPRTPMPSSVE	NDE1	T	191	protein degradation; molecular association, regulation; intracellular localization__FBXW7(INDUCES); ZNF365(DISRUPTS)__colocalization at centrosome, regulation of ciliary length			0.865703	-0.724263	-1.68308	1.0529	-0.719191	-1.97731	-3.24417	-3.48963	-4.44815	-4.30187	-2.82705	-3.05894	-3.34887	-2.9078	-4.88572	-4.13489	-2.78369	-3.09736	-2.74571	-3.14516
Q9NXR1	NDE1_HUMAN	LDDSTGGTPLTPAAR	NDE1	T	243	molecular association, regulation; intracellular localization__ZNF365(DISRUPTS)__			0.537516	-0.407079	-1.14445	0.105736	0.101201	0.284981	-1.84348	-3.28807	-1.91545	-2.36067	-1.53662	-2.2763	-2.91811	-1.84316	-3.6443	-2.80382	-2.27449	-2.12723	-2.55496	-2.20356
Q9NXR1	NDE1_HUMAN	EDSGKTFSSEEEEAN	NDE1	S	9	#N/A			0.353017	-0.659748	-0.811875	1.02662	0.938593	1.93625	-0.467865	-1.32125	-1.21709	-0.597816	-0.692295	-1.05682	-4.26205	-1.67688	-3.45515	-1.83713	-1.20202	-1.48465	-3.30073	-1.20403
Q9NXR1	NDE1_HUMAN	TAVQATGSVPSTPIA	NDE1	S	211	#N/A			0.0643601	0.0567877	0.179986	NaN	0	NaN	-3.86801	-3.44501	-2.90946	-3.94015	-3.33896	-3.17836	-3.87617	-3.62519	-2.51588	-3.89505	-3.7803	-3.5832	-3.3243	-3.21189
Q9GZM8	NDEL1_HUMAN	GTENTFPSPKAIPNG	NDEL1	S	231	molecular association, regulation; intracellular localization__PAFAH1B1(INDUCES); DYNC1I1(INDUCES)__			1.16908	-1.90828	-2.15856	0.358489	-0.709949	-0.822259	-2.79702	-0.772195	-0.993338	-0.497685	-3.33615	-3.40689	-3.38302	-3.76129	-3.34823	-0.488634	-0.415604	-0.549896	-2.86237	-0.0494413
Q9GZM8	NDEL1_HUMAN	TRKSAPSSPTLDCEK	NDEL1	S	198	activity, induced; intracellular localization_cell motility, altered___Cdc42 activation			0.769136	-1.03451	-1.52879	0.795278	-1.40512	-1.5708	-0.70499	-4.55059	-0.0611005	-1.03854	-1.4864	-2.58825	-0.792068	0.424362	-2.50164	-0.530961	-0.279436	0.23582	-0.439027	-0.170168
Q9GZM8	NDEL1_HUMAN	QQEVTRKSAPSSPTL	NDEL1	S	194	#N/A			0.769136	-1.03451	-1.52879	0.952444	-1.15787	-1.81998	-0.70499	-3.3143	-0.0611005	-1.03854	-1.4864	-2.58825	-0.792068	0.424362	-2.50164	-0.530961	-0.279436	0.23582	-0.439027	-0.170168
Q92597	NDRG1_HUMAN	SRTASGSSVTSLDGT	NDRG1	S	333	#N/A		+	0.725792	-1.69139	-1.45866	1.53152	-0.836561	-2.72834	0.954522	1.12674	2.03563	1.14086	1.80525	-3.34902	1.79448	2.05763	0.579886	1.70587	2.09525	2.72687	2.4411	1.73343
Q92597	NDRG1_HUMAN	LMRSRTASGSSVTSL	NDRG1	S	330	protein degradation; molecular association, regulation; intracellular localization; phosphorylation_carcinogenesis, induced; carcinogenesis, inhibited; carcinogenesis, altered; cell motility, induced; transcription, induced_AR(DISRUPTS)__			0.490289	-0.208603	-1.06228	0.775888	-0.61912	-1.53966	6.27484	6.82903	6.23688	6.38304	4.75238	5.8865	6.47112	6.80024	6.57258	6.7983	6.77228	6.82786	6.56749	6.68979
Q92597	NDRG1_HUMAN	ASGSSVTSLDGTRSR	NDRG1	S	336	#N/A		+	0.468146	-0.517994	-1.02314	2.16735	-0.672867	-3.79008	1.81451	1.99964	2.03563	1.19976	1.87079	0.435814	2.80917	2.66731	1.44134	2.34107	2.32885	2.57166	2.4411	2.48612
Q92597	NDRG1_HUMAN	GTRSRSHTSEGAHLD	NDRG1	T	366	#N/A			0.335706	-1.36758	-0.77876	0.700309	-2.94234	-1.41711	-3.53777	4.07976	3.48526	-3.54073	4.04147	-3.64077	4.23922	3.91504	3.73988	4.14842	3.43962	4.4747	4.1856	3.29185
Q92597	NDRG1_HUMAN	TRLMRSRTASGSSVT	NDRG1	T	328	#N/A			0.254834	-1.12876	-0.618036	0.156924	-0.231197	-0.40617	4.05959	4.28654	4.69945	2.37228	4.75238	3.5363	4.8412	5.30297	-3.107	5.10897	3.76603	4.92097	4.71803	3.65595
Q92597	NDRG1_HUMAN	TSLDGTRSRSHTSEG	NDRG1	S	342	#N/A			0.0641065	-0.245983	-0.179319	0.0831799	-0.295598	-0.228625	-0.565804	-3.64231	0.128008	-4.09132	0.644149	-4.13102	0.847804	0.560966	-3.82893	-0.728029	-0.853933	-0.233917	-0.357057	-3.39452
Q92597	NDRG1_HUMAN	MGYMPSASMTRLMRS	NDRG1	S	319	#N/A			0.0594035	-0.234572	-0.166909	0.489014	1.64702	1.06003	0.689376	0.586216	-4.40629	-3.41765	0.516779	-3.997	0.664458	-4.37501	-3.47717	-4.25483	-4.02364	-3.88825	0.220978	-3.72244
Q9UN36	NDRG2_HUMAN	LSRSRTASLTSAASV	NDRG2	S	332	#N/A			0.530826	0.259369	1.13291	0.342253	-0.162352	-0.791331	1.95368	2.44891	2.06069	1.58872	1.96197	1.96292	2.43472	2.78095	2.16075	2.78323	1.9975	2.56242	2.23	1.87066
Q9UGV2	NDRG3_HUMAN	LARSRTHSTSSSLGS	NDRG3	S	331	#N/A		+	0.248713	-0.868993	-0.605411	1.80606	0.575621	3.1736	2.79054	2.35869	2.6747	2.37009	2.74293	-3.85723	2.79585	2.25239	1.9126	2.61027	2.0259	2.32721	2.15122	1.54274
Q9UGV2	NDRG3_HUMAN	SSLGSGESPFSRSVT	NDRG3	S	341	#N/A			0.0164833	0.030501	0.0483902	0.483508	0.857173	1.05033	-1.44152	-4.05611	-1.28788	-1.62463	-1.82608	-2.99598	-1.992	-3.03734	-3.29325	-3.05101	-0.953561	-3.3843	-3.50651	-3.77329
P56181	NDUV3_HUMAN	QPSSGRESPRH____	NDUFV3	S	105	activity, induced_cell cycle regulation___increases mitochondrial respiration for G/2M transition			0.00231887	-0.00388185	-0.00691602	0.0668437	0.119873	0.186495	-1.79555	-3.64544	-4.42962	-3.39841	-3.0413	-4.08885	-3.52325	-2.61633	-2.61068	-4.08997	-4.43236	-3.1249	-3.76449	-2.20598
O76041	NEBL_HUMAN	SMRSMQHSPNLRTYR	NEBL	S	953	#N/A			0.495623	-1.01735	-1.07164	0.535637	-0.785815	-1.14121	-1.39159	-1.71268	-0.792398	-3.92818	-0.612105	-3.74053	-0.400578	-0.556487	-4.13218	-0.76485	-1.08958	-0.453378	-0.892129	-1.17122
Q9NVZ3	NECP2_HUMAN	NPRVRPASTGGLSLL	NECAP2	S	181	#N/A			0.825297	1.81327	1.61881	0.518423	1.25173	1.11143	1.51228	-4.13131	-2.9721	-2.48396	-3.37751	-3.55618	0.871083	0.464531	-3.28174	-3.1426	-3.26348	-3.85501	-3.42173	-3.62879
Q9NVZ3	NECP2_HUMAN	PRVRPASTGGLSLLP	NECAP2	T	182	#N/A			0.578417	-0.715163	-1.21435	0.853262	-0.869446	-1.66333	-3.9179	-3.70989	-3.33672	-4.25894	-3.53424	-3.34115	-4.06889	-3.17015	-2.94203	-4.46407	-1.29504	-3.88818	-3.32158	-3.02357
Q15223	NECT1_HUMAN	KAGPLGGSSYEEEEE	NECTIN1	S	434	#N/A			0.499887	1.01373	1.07911	1.01922	1.72689	1.92466	-2.90879	-4.05756	-2.95657	-0.205488	-0.237485	-3.84555	-3.1979	0.433491	-4.04222	-3.27953	-3.89696	-4.01713	-3.37595	-3.91025
Q15223	NECT1_HUMAN	NLQYPDDSDDEKKAG	NECTIN1	S	422	#N/A			0.251622	0.208407	0.611421	0.0354876	-0.0341424	-0.102106	0.697986	0.565803	-0.122525	0.0814371	0.863792	0.0675344	1.30367	0.582569	0.653422	0.692044	0.728775	0.55616	0.921488	-0.400659
Q15223	NECT1_HUMAN	AGPLGGSSYEEEEEE	NECTIN1	S	435	#N/A			0.0256638	-0.0756337	-0.0746013	0.149911	0.403024	0.390058	-3.55128	-3.7064	-2.6271	-0.205488	-0.237485	-3.22129	-2.85739	0.433491	-3.55726	-3.5186	-2.77808	-3.31304	-0.64351	-3.13968
Q92692	NECT2_HUMAN	PRYHELPTLEERSGP	NECTIN2	T	459	#N/A	+		2.20895	0.444715	3.86382	0.22033	0.072505	0.545882	1.1145	1.57216	0.928638	1.25924	1.07414	1.8166	1.51894	1.45655	1.3009	1.71675	1.20084	1.14587	0.95612	1.16609
Q92692	NECT2_HUMAN	NPIYDALSYSSPSDS	NECTIN2	S	517	#N/A		+	0.554626	-1.30378	-1.17382	1.81401	-2.40024	-3.18675	-4.14085	-4.12449	-2.91111	-4.2358	-3.11364	0.459201	-2.97667	-3.40577	-3.57351	-3.54687	-0.710749	-0.090579	-0.842865	-3.57557
Q92692	NECT2_HUMAN	LDKINPIYDALSYSS	NECTIN2	Y	513	#N/A			0.417042	0.449512	0.931107	0.18108	-0.414288	-0.460602	-0.475227	-0.08671	-0.138578	-3.95007	-0.840017	0.529656	0.331757	-0.564687	-0.90715	-0.561172	-1.90491	-0.20372	-0.145033	-0.481657
Q92692	NECT2_HUMAN	TLGASEHSPLKTPYF	NECTIN2	S	433	#N/A		+	0.14958	-0.131198	-0.389293	2.43942	0.931687	4.28441	2.49749	2.57146	2.4088	2.00553	2.64209	1.97929	1.69969	0.617341	1.58114	0.933497	1.0607	1.31982	2.00197	1.59106
Q92692	NECT2_HUMAN	YDALSYSSPSDSYQG	NECTIN2	S	520	#N/A			0.0906704	0.233497	0.247563	1.00631	2.14818	1.90446	-0.645621	0.150771	-4.09468	0.102323	-0.00641346	-3.43865	-3.01808	-3.38792	-0.456614	-3.76576	-0.822153	-3.87867	-3.7105	-3.77629
Q92692	NECT2_HUMAN	PYFDAGASCTEQEMP	NECTIN2	S	445	#N/A			0.0340174	0.0570105	0.0980238	0.0291691	0.0420932	0.0844782	-3.54002	-2.2172	-4.0516	-2.69249	-3.88968	-1.64941	-3.43669	-3.21148	-3.72806	-4.29076	-2.80716	-3.55782	-4.16343	-2.75276
Q9NQS3	NECT3_HUMAN	LQQDELDSYPDSVKK	NECTIN3	S	465	#N/A		+	1.03011	-1.97462	-1.94169	1.65159	0.700937	2.92108	-0.0241356	1.1499	0.497013	0.947352	0.466768	0.4842	-0.392506	-3.13069	-3.11669	-4.1852	-0.165467	-0.0881386	0.0939684	-0.214594
Q8NHV4	NEDD1_HUMAN	GKNQDFSSFDDTGKS	NEDD1	S	397	molecular association, regulation_cell cycle regulation___important for binding of NEDD1 with gamma-tubulin		+	0.505113	-0.637976	-1.08825	2.08985	-1.92072	-3.65434	-3.37111	-1.29361	-4.00333	-2.72508	-3.22095	-3.66448	-1.36731	-1.08344	-1.08117	-1.00393	-0.840977	-1.02733	-1.30532	-0.834739
Q8NHV4	NEDD1_HUMAN	ESGNLNTSPSSNQTR	NEDD1	S	516	#N/A			0.278855	0.33557	0.666913	0.216069	0.2829	0.536797	-3.04633	-3.71436	-3.06578	-3.12298	-4.01391	-3.2402	-3.49427	-2.8434	-3.68089	-3.44124	-4.52142	-3.32497	-4.56163	-2.29426
P46934	NEDD4_HUMAN	FTTRRQISEETESVD	NEDD4	S	670	#N/A			0.615529	-1.2596	-1.27689	0.431356	-0.887029	-0.95714	0.215442	-3.66224	-3.33457	-0.368988	-2.39781	-4.34901	-0.734113	-0.177195	-3.98351	-2.16718	-1.6538	-1.40399	-0.708219	-0.324416
Q96PU5	NED4L_HUMAN	IRRPRSLSSPTVTLS	NEDD4L	S	448	protein stabilization; molecular association, regulation; ubiquitination; intracellular localization__14-3-3 beta(INDUCES); 14-3-3 epsilon(INDUCES); CFTR(DISRUPTS)__regulates intracellular localization, prevents ubiquitination and degradation of CFTR		+	0.280347	-1.24636	-0.669914	1.58606	0.466353	2.81556	4.72887	4.81831	4.49399	4.39682	4.39608	4.81712	4.3225	4.23455	-3.67961	4.57596	3.70528	4.13259	4.12261	4.44136
Q96PU5	NED4L_HUMAN	PQIRRPRSLSSPTVT	NEDD4L	S	446	#N/A			0.0900374	-0.0783659	-0.245972	0.23648	-0.235494	-0.579957	-4.05146	-3.00349	-4.30926	-3.21405	-3.41086	-3.38506	-3.57293	-3.45624	-3.05077	-3.73849	-3.59581	-3.45461	-2.42443	-3.97447
Q96PU5	NED4L_HUMAN	RAVKDTLSNPQSPQP	NEDD4L	S	475	#N/A			NaN	0	NaN	0.675346	0.842436	1.37616	-3.07906	-0.847965	-3.84319	-3.14722	-3.07834	-3.35704	-4.06552	-3.42557	-3.49453	-4.2432	-2.95255	-3.90203	-3.75513	-3.95664
Q14511	CASL_HUMAN	AGLREKDYDFPPPMR	NEDD9	Y	241	#N/A	+		1.70932	0.286098	3.0148	0.621117	-0.312291	-1.28623	2.08445	2.29388	1.7283	1.15357	2.13542	2.59998	2.56678	2.48643	2.41593	2.31845	2.12781	2.04593	2.43892	2.153
Q14511	CASL_HUMAN	RTGHGYVYEYPSRYQ	NEDD9	Y	166	#N/A			0.7311	-0.306922	-1.46728	0.00655447	-0.00614386	-0.019455	0.528865	0.25667	0.657082	-0.727035	0.798536	-0.388529	0.330655	-0.166368	-0.269366	0.503838	0.317437	0.459023	0.354454	0.104956
Q14511	CASL_HUMAN	TFGQQKLYQVPNPQA	NEDD9	Y	92	#N/A			0.28994	0.111722	0.689124	0.110719	0.0683429	0.297167	1.1133	1.26744	1.02196	0.169625	1.04956	0.488469	1.21651	1.08879	0.91742	1.12758	0.721412	0.930382	1.0428	0.72954
Q14511	CASL_HUMAN	PQERDGVYDVPLHNP	NEDD9	Y	345	#N/A			0.00304473	-0.0049273	-0.00907338	0.227808	-0.206055	-0.561728	0.702792	0.498764	0.492377	-0.126675	0.81643	-0.736675	1.57589	1.03093	0.559373	0.959811	0.769145	1.19258	1.13199	-0.362536
Q14511	CASL_HUMAN	VDGINRLSFSSTGST	NEDD9	S	369	protein degradation_cell motility, inhibited_FAK(DISRUPTS)__			NaN	0	NaN	0.256396	0.199477	0.621247	-3.37249	-3.53932	-4.28232	-2.58642	-3.43357	-3.48184	-3.87444	-4.22084	-3.82368	-3.33559	-3.64275	-3.76684	-3.3269	-3.83272
Q14511	CASL_HUMAN	ERSWMDDYDYVHLQG	NEDD9	Y	629	#N/A			NaN	0	NaN	0.690152	0.477361	1.40048	-2.40203	-3.20694	-3.57039	-3.20175	-4.05576	-3.89322	-3.50892	-3.73515	-3.02324	-3.37824	-4.21314	-3.79597	-3.41991	-3.62992
Q8TAT5	NEIL3_HUMAN	PSSKVNISPTISSES	NEIL3	S	450	#N/A			1.0016	-1.38474	-1.89708	0.071518	0.11911	0.19867	-2.88414	-1.62678	-1.41411	-0.473239	-1.73416	-4.08722	-3.04385	-3.36456	-1.15028	-4.00576	-0.885689	-3.07067	-1.61187	-1.41415
Q8TAT5	NEIL3_HUMAN	SSESKLFSPAHKKPK	NEIL3	S	461	#N/A			0.806153	-0.696989	-1.58822	0.274633	0.274336	0.658397	-2.67359	-1.97713	-2.26696	-1.96906	-2.12864	-3.56839	-3.01873	-3.60306	-2.68872	-2.99313	-1.9881	-3.78877	-2.24929	-1.8835
Q96PY6	NEK1_HUMAN	IKLGPNGSPRRAWGK	NEK1	S	798	#N/A	+		2.17651	-2.45851	-3.80627	1.21139	-1.2687	-2.22455	-1.45858	-3.39604	-1.9962	-0.799705	-0.644171	-3.85835	-1.14994	-2.18092	-4.26808	-2.78645	-0.270802	-0.636662	-0.46302	-0.19045
Q96PY6	NEK1_HUMAN	TTIRSEISPEGEKYK	NEK1	S	837	#N/A	+		1.63528	-2.74618	-2.89474	0.863391	-1.72772	-1.67941	-0.847253	-5.02734	-1.47688	-0.509462	0.102946	-5.01427	-0.153889	-1.41932	-3.4281	-2.8347	0.379202	0.124963	0.131556	0.0687666
Q96PY6	NEK1_HUMAN	EQPGEEYSEEEESVL	NEK1	S	1126	#N/A		+	1.04141	-0.449962	-1.95936	3.58653	-0.508333	-6.7747	1.48406	1.72582	1.61739	1.56558	1.4713	1.78912	0.908835	1.84971	2.05123	1.5571	2.15821	2.08447	2.17285	1.90913
Q96PY6	NEK1_HUMAN	NNPKMLRTCSLPDLS	NEK1	T	1050	#N/A			0.873468	1.16407	1.69539	0.193035	-0.166513	-0.48697	-3.56317	-3.75204	-3.48548	-3.79586	-2.90216	-1.21061	-1.89106	-2.02924	-4.28295	-1.43192	-3.59772	-2.45145	-4.00798	-3.27576
Q96PY6	NEK1_HUMAN	KTFSKFGSQPIPAKR	NEK1	S	285	#N/A			0.81884	1.50528	1.6085	0.0232954	-0.0436067	-0.0678876	-3.61227	-3.73529	-3.66732	-2.7892	-2.30489	-3.28704	-0.661012	-1.33381	-3.13327	0.0505915	-4.27813	-1.38327	-3.75215	-3.29921
Q96PY6	NEK1_HUMAN	SPEFSEASPQMSLKL	NEK1	S	881	#N/A			0.73128	0.260481	1.46757	0.705533	-0.511626	-1.42565	-0.866395	-0.35038	-1.09046	-2.18605	-1.4546	-0.369415	-0.118437	-0.8391	-0.599397	-0.160993	-0.919444	-0.730832	-0.437962	-0.623561
Q96PY6	NEK1_HUMAN	IARVLNSTVELARTC	NEK1	T	156	#N/A			0.710926	1.18841	1.43445	NaN	0	NaN	-3.67726	-3.77285	-3.47719	-3.66414	-4.02404	-2.93543	-1.45054	-4.13166	-3.73908	-0.289346	-4.13121	-3.38408	-3.57379	-3.70139
Q96PY6	NEK1_HUMAN	PRRAWGKSPTDSVLK	NEK1	S	806	#N/A			0.579653	0.3	1.21644	0.512665	0.274099	1.10142	-0.722282	-0.663626	-1.60292	-0.684788	-0.929045	-1.20388	-1.33794	-0.827617	-0.748973	-0.354746	-1.56462	-0.75536	-1.27683	-1.18171
Q96PY6	NEK1_HUMAN	PKMLRTCSLPDLSKL	NEK1	S	1052	#N/A			0.209702	-0.0766697	-0.523146	0.686838	-0.223834	-1.39505	3.59246	3.82777	3.24293	3.34837	3.4082	3.35594	3.59567	3.80199	3.82327	3.57869	3.8046	3.34217	3.90961	3.77473
Q96PY6	NEK1_HUMAN	VKAPFLGSGGTIAPS	NEK1	S	428	#N/A			0.0208341	0.0560455	0.0608753	0.149571	-0.24467	-0.389273	-1.0322	-0.33578	-0.915597	-3.26726	-0.663365	-0.0652514	-0.28105	-0.437766	-4.07307	0.146507	-1.64179	-0.528815	-1.11986	-0.702224
Q96PY6	NEK1_HUMAN	NVLSAGGSGEVKAPF	NEK1	S	418	#N/A			0.0143145	-0.0281616	-0.042123	0.792266	-0.697381	-1.56597	-3.36024	-3.11403	-3.50905	-3.22692	-3.50888	-4.384	-2.69006	-1.94867	-2.31824	-2.03206	-4.1078	-1.92934	-2.41034	-2.1383
Q96PY6	NEK1_HUMAN	GQHETGGSPSKQQMR	NEK1	S	664	#N/A			NaN	0	NaN	0.122447	0.256695	0.325501	-0.335215	-3.73635	-3.93492	-3.02716	-4.03576	-4.51307	-3.14557	-4.64886	-4.41595	-3.16475	-3.11454	-3.15553	-3.47678	-3.33545
P51955	NEK2_HUMAN	RILNHDTSFAKTFVG	NEK2	S	171	enzymatic activity, induced____			0.389572	0.417558	0.880536	0.731757	0.701484	1.46835	-3.64846	-3.79683	-3.0105	-1.4574	-3.18605	-4.33837	-2.97959	-1.89472	-3.7259	-3.58028	-3.71777	-3.70316	-3.52985	-3.93454
P51955	NEK2_HUMAN	PEKSQDSSPVLSELK	NEK2	S	300	#N/A			0.166631	0.186276	0.428235	0.364219	-0.639843	-0.833091	-1.34252	-3.92855	-1.15405	-3.47468	-1.76334	-1.38073	-1.39905	-1.73581	-1.16775	-1.84922	-1.24216	-1.47713	-3.06507	-0.986793
P51957	NEK4_HUMAN	DLFAFQESPPRFLPS	NEK4	S	563	#N/A			0.563693	-0.455877	-1.18931	0.292769	0.153605	0.694759	-2.08517	-1.50616	-2.09684	-1.96472	-1.73044	-1.9982	-2.97662	-2.82064	-1.56391	-3.07137	-1.9834	-2.57677	-1.58509	-1.97581
P51957	NEK4_HUMAN	RASGLLKSPASLKAH	NEK4	S	340	#N/A			0.509713	-0.660141	-1.09628	0.150114	-0.23408	-0.390525	-0.476865	-3.17765	-0.724965	-0.352301	-0.734601	-1.01842	-1.0818	-1.32939	-0.587776	-3.5793	-0.817754	-1.00125	-0.918085	-0.699697
P51957	NEK4_HUMAN	PLPARRLSSDCSVTQ	NEK4	S	661	#N/A			0.045036	-0.0902389	-0.128331	0.216957	0.37426	0.538694	-1.74485	-3.55402	-3.93167	-3.05562	-1.3665	-3.99156	-3.05952	-1.25558	-3.90614	-3.76236	-3.92802	-1.81913	-3.2581	-3.41393
Q9H3P2	NELFA_HUMAN	EAKRRRKTLDAEVVE	NELFA	T	277	#N/A			0.74962	0.674544	1.49729	0.269027	0.249728	0.647042	0.253751	0.389653	0.702574	-1.01614	0.613348	0.154439	0.970581	0.721963	-0.492263	1.71255	-0.276209	0.334467	-0.431927	0.129307
Q9H3P2	NELFA_HUMAN	PEEPSAPSPTLPAQF	NELFA	S	363	#N/A			0.342407	0.69745	0.791628	0.332559	0.739637	0.772697	-3.3078	-3.15	-3.95005	-3.02312	0.740242	-3.52551	0.457239	-3.26912	-2.9779	-3.58636	-3.15811	-2.94041	-3.30992	-3.70268
Q9H3P2	NELFA_HUMAN	TTLAGPLTPPVKHFQ	NELFA	T	157	#N/A			0.288471	-0.147589	-0.686192	0.138051	-0.0852869	-0.362475	-0.805216	-0.262036	-0.960989	-0.631155	-0.369518	-0.324494	-0.563569	-0.824339	-0.852929	-0.775094	-1.03035	-0.373525	-0.633342	-0.0447664
Q9H3P2	NELFA_HUMAN	PTAPSVFSPTGNRTP	NELFA	S	233	#N/A			0.00129331	-0.00145891	-0.00386182	0.649217	-0.338405	-1.33301	-3.74924	-4.07786	-2.85782	-3.35202	-3.64019	-3.40617	-3.70834	-1.93088	-3.46957	-3.47743	-3.17985	-3.47396	-2.91209	-3.22218
P18615	NELFE_HUMAN	SGAHSSASPPRSRSR	NELFE	S	181	#N/A	+	+	1.75382	-3.71138	-3.08757	1.9841	-3.9039	-3.47234	-3.81679	-4.12488	1.15606	-3.84864	-3.12218	-2.86744	1.39085	-2.57419	-4.07354	-4.6695	1.13692	1.25737	1.0182	1.19798
P18615	NELFE_HUMAN	GGVKRSLSEQPVMDT	NELFE	S	51	molecular association, regulation_transcription, induced_14-3-3 epsilon(INDUCES)__dissociation of the NELF complex from chromatin, which is accompanied by RNA polymerase II elongation	+		1.35993	2.55186	2.45697	NaN	0	NaN	-3.56609	-3.55966	-4.09506	-3.39473	-3.81098	-2.95871	1.09872	-3.15992	-0.230777	0.678075	-3.68928	-3.66889	-3.6547	-2.85265
P18615	NELFE_HUMAN	GPFRRSDSFPERRAP	NELFE	S	251	molecular association, regulation_transcription, induced_14-3-3 epsilon(INDUCES)__dissociation of the NELF complex from chromatin, which is accompanied by RNA polymerase II elongation			0.817505	-1.3966	-1.60637	1.04401	-1.44453	-1.96343	-0.965759	-3.4979	-3.21195	-1.12829	-0.291945	-3.89072	0.040904	-0.606073	-3.23279	-1.16753	-0.636996	-0.317022	-0.3964	-0.148134
P18615	NELFE_HUMAN	SQGGVKRSLSEQPVM	NELFE	S	49	molecular association, regulation_transcription, induced_14-3-3 epsilon(INDUCES)__dissociation of the NELF complex from chromatin, which is accompanied by RNA polymerase II elongation			0.72763	2.05058	1.46165	0.323724	0.694951	0.755598	-3.20405	-3.96957	-3.15199	0.338404	-3.76371	-3.91153	-3.41734	1.88907	1.21852	-2.75151	-3.53688	-3.44842	-2.79563	-3.99961
P18615	NELFE_HUMAN	REGPFRRSDSFPERR	NELFE	S	249	#N/A			0.572167	-1.33032	-1.20374	0.231855	-0.676231	-0.570255	-0.29382	-3.81033	-2.8083	0.262787	-3.9397	-3.75917	-3.23976	-3.61439	0.406211	-3.65269	-0.535069	-1.47244	-3.46278	-0.296281
P18615	NELFE_HUMAN	GSLAVQNSPKGCHRD	NELFE	S	353	#N/A		+	0.472307	-0.316377	-1.03053	2.65175	0.788842	4.69184	3.42034	3.07874	3.14967	3.55482	3.1545	2.70545	2.10037	1.52704	2.73791	1.7612	2.20806	2.29022	2.87435	2.55846
P18615	NELFE_HUMAN	LVIPPGLSEEEEALQ	NELFE	S	9	#N/A		+	0.400168	0.246204	0.900141	2.4585	1.64456	4.32019	-1.57046	-3.01489	-1.85576	-2.34647	-1.99954	-3.82102	-3.53404	-3.36606	-3.65692	-3.40089	-4.5331	-3.80436	-3.10422	-3.76628
P18615	NELFE_HUMAN	SRRPQRKSLYESFVS	NELFE	S	131	#N/A		+	0.213768	0.133776	0.531875	1.72527	-1.35011	-3.04084	-1.55799	0.596115	-0.201874	0.144381	-0.861287	1.503	0.400473	1.15739	1.46586	1.01203	1.10009	1.00233	0.61471	1.17877
P18615	NELFE_HUMAN	QPFQRSISADDDLQE	NELFE	S	115	molecular association, regulation_transcription, induced_14-3-3 epsilon(INDUCES)__dissociation of the NELF complex from chromatin, which is accompanied by RNA polymerase II elongation		+	0.0163348	-0.0135086	-0.0479619	1.33888	-0.266075	-2.42394	3.75951	3.76018	3.64027	3.74844	4.08511	3.29845	4.36047	4.46189	3.66296	4.47257	3.97642	4.30104	3.98096	4.00069
O60524	NEMF_HUMAN	MKKKKLPSDSGDLEA	NEMF	S	831	#N/A			0.994223	1.15384	1.88553	NaN	0	NaN	-3.43403	-3.88173	-3.74689	-3.43867	-3.48565	-4.16613	-3.42283	-2.74406	-1.7703	-1.22231	-3.73968	-3.6137	-3.86002	-4.06247
O60524	NEMF_HUMAN	LRNPYLLSEEEDDDV	NEMF	S	417	#N/A			0.333525	0.340709	0.77456	0.0497223	-0.0517142	-0.141027	-4.08202	-4.19278	-3.69843	-2.64388	-2.94382	-3.59581	-2.29882	-4.30389	-2.41479	-2.9855	-3.52133	-3.71383	-3.49679	-3.10993
O14524	NEMP1_HUMAN	ELREFCNSPDCSAWK	NEMP1	S	368	#N/A			0.370623	-0.716728	-0.845149	0.470694	1.15372	1.02766	-3.92657	0.0876589	-0.024159	0.0211134	-0.924097	-3.64963	-3.55906	-3.01129	-1.43368	-2.46462	-0.85532	-3.50211	-0.561234	-3.50905
Q6NW34	NEPRO_HUMAN	LFLINEQSPRASEET	NEPRO	S	265	#N/A			0.563553	-0.266696	-1.18907	0.626138	0.344121	1.29462	0.0835972	0.104446	-0.545901	0.445913	-0.580592	-0.347561	-0.826978	-0.952612	-0.333648	-1.08582	-0.334391	-0.699868	-0.689652	-0.0466013
P48681	NEST_HUMAN	ENQEPLRSPEVGDEE	NES	S	680	#N/A			0.926179	-0.687983	-1.77865	1.0343	-1.2028	-1.94825	-1.26476	-2.08511	-4.08311	-1.37234	-1.30934	-2.64539	-1.25611	-1.34246	-0.643067	-1.65353	-0.565884	-0.800273	-0.768847	-1.14551
P48681	NEST_HUMAN	LELQFPRTPEGRRLG	NES	T	338	#N/A			0.491299	-0.3479	-1.06405	0.132408	-0.0733562	-0.349196	-1.46703	-1.24536	-2.2015	-1.72035	-1.66083	-1.45956	-2.5648	-2.20764	-1.13002	-2.30577	-1.68725	-1.86788	-1.48545	-1.30205
P48681	NEST_HUMAN	WNLENLRSPEEVDKE	NES	S	905	#N/A			0.382931	-0.357934	-0.868183	0.858533	0.862468	1.6717	-1.71417	-3.25749	-3.50913	-1.72359	-1.63189	-3.21863	-3.70588	-4.57041	-3.76832	-2.67502	-3.87287	-3.24531	-2.77451	-3.0262
P48681	NEST_HUMAN	EDTQTLQSLQKENQE	NES	S	627	#N/A			0.158962	-0.406295	-0.410824	0.437219	1.04607	0.967745	-0.309857	-4.12929	-1.53637	-0.63975	-1.57144	-3.42707	-1.01213	-3.08498	-3.77774	-4.14663	-4.29303	-3.44143	-0.229657	-2.76954
P48681	NEST_HUMAN	ASLAPPLSPDHSSLE	NES	S	471	#N/A			0.0851201	-0.198827	-0.233553	0.571156	1.04742	1.20202	-0.458405	-3.4452	-0.994549	-1.20736	-1.09388	-3.57397	-1.44646	-3.65779	-1.5523	-3.20011	-1.59962	-2.99264	-1.0447	-4.31223
P48681	NEST_HUMAN	ETQQRRRSLGEQDQM	NES	S	768	#N/A			NaN	0	NaN	0.841742	0.922117	1.64501	-3.28628	-1.19409	-3.1993	-3.24229	-3.63185	-3.22118	-3.11938	-3.02262	-4.00828	-4.0182	-4.56031	-3.33398	-4.09452	-3.3427
Q7Z628	ARHG8_HUMAN	TSLANLISPVRNGAV	NET1	S	106	intracellular localization_cell motility, induced; cytoskeletal reorganization___relocalization to cytosol; increase in invadopodia number and degradation area		+	0.444231	-0.306619	-0.980383	1.97618	0.848627	3.45886	-2.3909	-2.42286	-2.51941	-1.6573	-1.8251	-3.04397	-3.21684	-3.89907	-2.60042	-3.83151	-3.45008	-2.85669	-3.04853	-2.69167
Q96JN8	NEUL4_HUMAN	NAILRALSPEGALRR	NEURL4	S	502	#N/A	+		3.86839	0.475164	7.51664	1.27431	0.238371	2.32283	0.815805	1.18714	0.819263	0.776109	0.693029	1.03847	1.1019	1.09612	1.25985	0.978971	0.543732	0.729089	0.605633	0.601142
Q96JN8	NEUL4_HUMAN	SNTATEKSFPLHSPV	NEURL4	S	902	#N/A			0.21275	0.279572	0.529692	0.298939	-0.253186	-0.707007	-3.25481	-2.03719	-2.705	-2.78195	-1.90161	-1.16385	-2.25814	-1.29755	-1.78405	-3.51318	-2.44203	-1.62894	-2.24542	-2.81532
Q96JN8	NEUL4_HUMAN	EKSFPLHSPVAGVAH	NEURL4	S	907	#N/A			0.117985	0.0181349	0.314778	0.057206	0.020626	0.161074	0.203863	0.388419	-0.090939	-0.117137	-0.117713	-0.000646591	0.0972729	0.00187874	0.109212	0.0463209	-0.0282984	-0.0518179	0.204306	0.0065012
Q0ZGT2	NEXN_HUMAN	NMVVDDDSPEMYKTI	NEXN	S	357	#N/A			0.563121	-0.291522	-1.18833	0.0536813	0.073122	0.151667	-1.82534	-3.33624	-4.32912	-3.48745	-3.44363	-3.92157	-3.77024	-4.07372	-3.29263	-3.18683	-2.96976	-3.71642	-3.52451	-3.21921
Q0ZGT2	NEXN_HUMAN	EIKEMLASDDEEDVS	NEXN	S	80	#N/A			0.272107	-0.245917	-0.653288	0.0675693	0.0784397	0.188391	2.96657	1.09764	1.29032	1.83475	2.49212	0.778081	2.2818	2.39411	1.12688	1.47875	2.13263	1.86432	1.51687	1.91755
Q0ZGT2	NEXN_HUMAN	PEMYKTISQEFLTPG	NEXN	S	365	#N/A			0.0290631	0.0324111	0.0841805	0.0521319	-0.0725167	-0.147512	1.63728	0.313054	-0.330811	-0.121119	0.813757	1.13426	0.305565	1.10013	0.242394	0.05445	0.602109	0.622603	-0.32965	1.24473
P21359	NF1_HUMAN	YPTVGQTSPRARKSM	NF1	S	2515	#N/A			0.861912	0.227019	1.67706	0.0190997	0.00948586	0.055912	4.16542	4.16807	3.85624	3.5695	3.98463	4.38736	4.19812	4.06437	4.00608	4.17559	3.84339	4.05441	4.22665	3.6327
P21359	NF1_HUMAN	DKENVELSPTTGHCN	NF1	S	2802	#N/A			0.818469	-1.36468	-1.60791	0.641181	-0.732036	-1.31967	-0.506839	-2.12099	0.562263	0.166385	-0.29686	-3.87062	0.0838127	0.0606937	-0.990031	-0.643135	0.689801	0.242452	0.533884	-0.294827
P21359	NF1_HUMAN	EMESGITTPPKMRRV	NF1	T	2565	#N/A			0.643379	-1.38966	-1.32332	0.578708	-1.32135	-1.21484	1.00243	1.33263	-3.66552	-0.548087	1.34425	-0.244545	1.19547	1.0935	-3.72103	0.800753	1.19667	1.14199	1.51075	1.00857
P21359	NF1_HUMAN	PRARKSMSLDMGQPS	NF1	S	2523	#N/A			0.527292	1.79548	1.1268	0.166585	0.543475	0.42813	0.161964	-4.14079	-2.46748	-0.339655	-4.20648	-3.51093	1.45907	0.933708	-4.44851	0.834256	-3.05711	-3.8696	-3.71627	-0.324864
P21359	NF1_HUMAN	KETQPWSSPKGSEGY	NF1	S	2496	#N/A			0.304514	-0.992188	-0.718019	0.419511	0.882692	0.935612	0.909813	0.884898	0.882786	0.891547	0.825158	-2.76491	0.572961	0.523151	-3.53886	0.227469	1.16069	-3.22312	0.950304	1.09673
P21359	NF1_HUMAN	SYRDRSFSPGSYERE	NF1	S	2188	#N/A			0.243749	-0.246738	-0.595119	0.122197	0.143913	0.324902	-2.89139	-4.06143	-3.64511	-2.20541	-2.49701	-3.88139	-3.5615	-4.02907	-2.22611	-3.55554	-3.86649	-3.14755	-2.95234	-2.84956
P21359	NF1_HUMAN	HPHLRKVSVSESNVL	NF1	S	2597	molecular association, regulation; activity, inhibited__14-3-3 beta(INDUCES)__			0.0620588	0.274908	0.173929	1.00612	2.72444	1.90417	1.16903	0.328596	0.721272	2.00251	-2.92094	-4.51834	0.977788	-3.22656	-0.562808	-3.6173	-3.62179	-3.31476	-4.06495	1.14411
P21359	NF1_HUMAN	NSGLATYSPPMGPVS	NF1	S	864	#N/A			0.0580887	0.0408198	0.163421	0.125183	0.0706945	0.332043	1.13071	1.46748	1.06957	0.934624	1.25888	1.51933	1.47369	0.913203	0.833306	0.972366	0.954862	0.94301	1.72772	0.78064
P21359	NF1_HUMAN	CSLKHRKSLLLTDIS	NF1	S	2460	#N/A			NaN	0	NaN	0.612914	0.274611	1.2725	-3.19058	-3.66705	-3.69733	-3.52977	-3.82443	-3.98858	-3.55545	-3.90658	-3.08383	-3.62286	-3.38969	-3.79152	-3.87151	-4.37305
P35240	MERL_HUMAN	DTDMKRLSMEIEKEK	NF2	S	518	_cytoskeletal reorganization; cell growth, altered___neurite outgrowth			1.0754	-0.30008	-2.01244	0.0982597	-0.0506667	-0.266522	3.77318	3.7077	3.62278	3.07145	3.63962	3.49211	3.41388	3.26788	3.31654	3.07724	3.76619	3.21146	3.61625	3.86053
P35240	MERL_HUMAN	HNTIKKLTLQSAKSR	NF2	T	581	#N/A			0.593381	-1.14396	-1.23966	0.803837	-1.21622	-1.58451	-2.85074	-3.5965	-3.67609	-3.27173	-2.98692	-2.7261	-1.54255	-3.79235	-4.16722	-3.79246	-0.235399	-3.81326	-3.15238	-1.03968
P35240	MERL_HUMAN	ASRMSFSSLKRKQPK	NF2	S	13	#N/A			0.150011	-0.306632	-0.390289	0.271884	-0.481755	-0.652835	-3.55697	-3.76269	-3.67171	-3.23986	-3.40968	-3.77651	-2.91084	-2.5741	-3.70425	-3.79959	-0.633485	-4.08803	-4.20634	-3.25785
O94916	NFAT5_HUMAN	NVKKEISSPARPCSF	NFAT5	S	561	#N/A			1.06929	-0.844337	-2.00291	1.28534	-2.30643	-2.34007	-0.0794687	-3.86069	-3.96026	-0.429639	-3.14084	-1.75124	-0.961229	-0.68718	-0.967941	0.207135	-0.352348	-0.0769482	0.758536	-0.280258
O94916	NFAT5_HUMAN	VNVKKEISSPARPCS	NFAT5	S	560	#N/A			0.200159	0.471329	0.502513	NaN	0	NaN	-3.68069	-3.67045	-3.6831	-3.96229	-3.36079	-3.35928	0.396754	-3.26284	-3.63045	-3.75603	-2.49361	-3.0941	-4.1157	-3.07138
Q8NCF5	NF2IP_HUMAN	GLSGRKLSFFFDGTK	NFATC2IP	S	390	#N/A			0.731475	-0.310291	-1.46789	0.0695731	0.0839395	0.193616	-2.27639	-3.53969	-1.93289	-3.38089	-3.7557	-3.80991	-3.5775	-2.95909	-3.19723	-3.313	-3.29038	-3.32294	-2.90128	-2.7296
Q8NCF5	NF2IP_HUMAN	EFLDLDNSPLSPPSP	NFATC2IP	S	198	#N/A			0.537307	-0.975097	-1.14409	0.287815	-0.101569	-0.684882	-1.00266	-0.22474	-0.603564	-0.755169	-0.716567	-0.293083	-1.23003	-1.25157	-0.460675	-4.43498	-0.517307	-0.608935	-0.642978	-0.466665
Q8NCF5	NF2IP_HUMAN	DLDNSPLSPPSPRTK	NFATC2IP	S	201	#N/A			0.5365	-0.752028	-1.1427	0.55481	0.170511	1.17414	-1.10462	-1.13913	-0.852915	-0.73619	-1.19987	-0.696318	-2.03126	-2.94322	-0.572179	-3.40243	-1.08204	-1.45718	-1.26081	-0.908197
Q8NCF5	NF2IP_HUMAN	NSPLSPPSPRTKSRT	NFATC2IP	S	204	activity, induced; molecular association, regulation_carcinogenesis, induced; cell motility, induced; transcription, induced_NFAT1(INDUCES)__			0.0168312	0.0149309	0.0493926	0.867352	0.357099	1.68569	3.39257	3.80449	3.5989	2.9148	3.46594	3.90429	2.98337	2.51817	3.3053	2.75474	2.73383	3.02323	3.10488	3.45103
Q8NCF5	NF2IP_HUMAN	EVSLSRDSPLKTLMS	NFATC2IP	S	369	#N/A		+	0.0163823	0.0199203	0.0480991	4.33569	1.75125	8.89121	2.88693	2.31177	2.76002	2.9655	2.84924	1.67344	1.32536	-0.287236	1.3367	1.06853	0.897717	0.686105	0.955119	1.47481
Q12968	NFAC3_HUMAN	SRQAPLPSPESLDLG	NFATC3	S	1063	#N/A			0.505991	0.865145	1.08979	0.444818	0.823825	0.981438	-0.304304	-0.0235815	-3.26024	-0.587928	-2.11491	-0.409871	-0.788849	-0.773426	-3.47541	-0.636805	-1.13888	-1.23421	-2.72961	-3.22537
Q16236	NF2L2_HUMAN	VETTMVPSPEAKLTE	NFE2L2	S	215	protein stabilization; molecular association, regulation; intracellular localization_transcription, induced_PIN1(INDUCES)__inhibits ubiquitination; moderate effects observed only in NFE2L2-5A mutant	+		2.3289	0.56958	4.08009	0.849232	-0.558306	-1.65692	-0.512516	0.969113	0.00327635	-0.282274	-0.68327	1.18478	1.18644	0.946408	0.634973	1.18116	0.455086	0.247202	0.529202	0.5972
Q16236	NF2L2_HUMAN	PEKELPVSPGHRKTP	NFE2L2	S	433	activity, induced; protein degradation; protein stabilization; molecular association, regulation; ubiquitination; intracellular localization_transcription, induced; transcription, inhibited; signaling pathway regulation_BTRC(INDUCES); FBW1B(INDUCES)__			0.159947	-0.21722	-0.413069	0.382169	0.211128	0.866761	-0.726952	-1.21567	-1.06231	-0.996767	-1.45811	-2.27494	-1.34174	-0.756238	-2.72527	-0.503357	-1.87908	-1.01794	-1.4535	-0.861843
Q12857	NFIA_HUMAN	KSGFSSPSPSQTSSL	NFIA	S	335	#N/A			NaN	0	NaN	0.0116826	-0.00996631	-0.0344782	-2.95364	-3.72198	-4.06742	-3.57348	-3.62548	-3.89974	-3.52243	-4.70095	-3.85422	-3.26108	-3.86513	-4.07786	-3.12481	-3.24594
O00712	NFIB_HUMAN	NLQRSLSSPPSSKRP	NFIB	S	265	#N/A	+	+	1.32883	-3.16298	-2.40817	2.41239	-3.77294	-4.23397	-4.06907	-3.21893	-3.77262	-3.36731	-3.4815	-3.90185	0.447771	-4.26225	-3.5501	-3.59322	-2.78796	1.31595	0.991703	1.2445
O00712	NFIB_HUMAN	SASPQDSSPRLSTFP	NFIB	S	333	#N/A			0.788282	-0.850519	-1.55958	0.440697	-1.1577	-0.974019	1.88773	-3.62141	0.223175	1.55883	1.87222	1.61947	-0.508941	-0.437055	1.29061	1.49236	1.49597	1.73476	1.47435	1.46216
O00712	NFIB_HUMAN	VNLQRSLSSPPSSKR	NFIB	S	264	#N/A		+	0.631956	-1.04766	-1.30432	2.50349	-2.27237	-4.40521	-4.00491	-3.72841	-3.56212	-3.67619	-3.62739	-3.80918	-0.66388	-1.9911	-3.28667	-2.72465	-3.05172	-0.38021	-1.46662	-0.891175
O00712	NFIB_HUMAN	KPLFSSASPQDSSPR	NFIB	S	328	#N/A			0.420979	0.0886193	0.938288	0.593964	0.135861	1.24064	2.25081	2.14359	1.85811	2.12405	2.33469	2.25988	2.2173	2.06214	1.91061	2.0251	1.98699	2.16754	1.83486	2.03617
P08651	NFIC_HUMAN	RDAEQSGSPRTGMGS	NFIC	S	194	#N/A	+		1.36217	-0.783221	-2.46049	0.909516	-0.652132	-1.75238	-2.63502	-3.74799	-2.99881	-4.2883	-3.4599	-3.13272	-3.98836	-2.86579	-3.91092	-3.88767	-2.47582	-2.37048	-3.13345	-3.11575
P08651	NFIC_HUMAN	NSPSPQDSPRLSSFT	NFIC	S	343	#N/A			0.517049	-0.479499	-1.10904	0.125477	-0.119043	-0.332744	0.769492	-0.638951	0.100941	0.888114	0.818974	-0.437375	0.679224	0.772899	0.268959	-1.14741	0.659207	0.686347	0.0561533	0.62532
P08651	NFIC_HUMAN	DMEGGISSPVKKTEM	NFIC	S	323	#N/A			0.380218	0.107334	0.863122	0.848927	0.214522	1.65644	4.76251	4.80345	4.46561	4.34014	4.42922	4.703	4.5588	4.25189	4.49433	4.25696	4.27014	4.15461	4.54429	4.41362
P08651	NFIC_HUMAN	KSPFNSPSPQDSPRL	NFIC	S	339	#N/A			0.272129	-0.108806	-0.653331	0.573734	-0.774513	-1.2064	0.625006	3.53934	3.21611	3.47565	3.4678	3.04097	3.60961	3.77393	3.48611	3.74182	3.55343	3.84564	3.47308	3.68502
P08651	NFIC_HUMAN	KKTEMDKSPFNSPSP	NFIC	S	333	#N/A			0.14559	-0.238257	-0.380058	0.176117	0.140337	0.449546	1.3877	0.495818	0.895963	0.906176	0.863111	-1.17988	1.54432	1.17957	-0.00254917	1.11434	1.16321	0.985042	1.06742	-0.138001
Q16649	NFIL3_HUMAN	VPKGPIHSPVELKHV	NFIL3	S	301	#N/A	+		2.59834	0.682885	4.5874	0.689057	0.235576	1.39869	1.96813	2.04663	1.501	1.45214	1.36913	2.3712	2.08674	2.11915	1.67656	2.31994	1.39407	1.54487	1.27803	1.51037
Q16649	NFIL3_HUMAN	QPISASDSG______	NFIL3	S	461	#N/A	+		2.25985	0.437173	3.95492	0.472062	-0.418083	-1.03009	-4.06985	-2.0274	-3.13087	-2.38914	-3.28349	-1.91746	-2.44498	-2.08327	-2.22547	-1.95328	-2.60413	-2.5715	-2.52905	-2.54359
Q16649	NFIL3_HUMAN	SDVSEVSSVEHTQES	NFIL3	S	195	#N/A			0.389986	-0.409214	-0.881305	0.14978	-0.156847	-0.389756	-3.63724	-2.96414	-3.25892	-3.22291	-3.45856	-3.64433	-3.59874	-2.85623	-3.39443	-4.30986	-1.85801	-3.72247	-3.50856	-3.51698
Q16649	NFIL3_HUMAN	EATQKLSSPIDMTSK	NFIL3	S	353	#N/A			0.372925	-1.14701	-0.849472	0.0826995	-0.297678	-0.227402	-3.28228	0.325785	-2.55813	0.0343313	-3.16323	-3.24216	-3.51633	0.783881	-3.56283	-3.35274	-3.02229	0.334443	0.543776	-3.58003
Q14938	NFIX_HUMAN	LGRRSITSPPSTSTT	NFIX	S	268	#N/A			0.515387	0.90138	1.10615	0.495464	0.800573	1.07136	-3.10107	-3.63335	-0.206357	-3.66544	-3.07088	-3.48656	-2.91013	0.106523	-3.85345	-3.02945	-3.33515	-4.04479	-3.49525	-3.26878
Q14938	NFIX_HUMAN	QVTLGRRSITSPPST	NFIX	S	265	#N/A			0.244861	-0.525446	-0.597429	1.1288	-0.66646	-2.09575	-0.456609	-0.914927	-0.154604	-0.564712	0.357388	-1.62454	1.01385	0.896096	-2.42515	1.11135	-0.0168772	0.947579	-0.0582991	0.406664
Q14938	NFIX_HUMAN	ALSSQGSSPRMAFTH	NFIX	S	341	#N/A			0.0342731	0.101942	0.0987347	0.00782163	-0.0235103	-0.0231831	-0.0870419	-3.15202	-3.58461	-3.02795	-0.505492	-0.180485	-0.811823	-4.23468	-1.37996	-3.12292	-3.2636	-0.752228	-1.06919	-3.10663
Q14938	NFIX_HUMAN	LAGVRPGSPRATASA	NFIX	S	361	#N/A			0.00600116	0.00800905	0.0178238	0.209581	0.218015	0.522887	2.25181	1.45794	0.461766	0.660213	1.601	1.54594	1.97751	0.538073	-0.0106516	1.33182	0.470284	1.29024	1.47328	1.04032
P19838	NFKB1_HUMAN	EVIQAASSPVKTTSQ	NFKB1	S	893	activity, induced; protein processing____Mutation of this site retards the proteolytic processing of p105 that generates active NFkB.	+		1.73295	-2.14605	-3.05338	0.073237	0.0825633	0.203122	0.818398	-0.601634	-0.514938	0.51364	0.905257	-3.29337	-1.95701	-2.9661	0.152578	-1.95845	-0.405672	0.323469	0.179798	0.468731
P19838	NFKB1_HUMAN	KTTSQAHSLPLSPAS	NFKB1	S	903	protein stabilization____			0.295344	0.496225	0.699879	0.394193	0.828352	0.889102	-1.40574	-4.23378	-0.301183	-3.97888	-3.6764	-3.42322	-2.82902	-0.997705	-3.51927	-4.4874	-2.76936	-3.48761	-3.67244	-4.26077
P19838	NFKB1_HUMAN	QAHSLPLSPASTRQQ	NFKB1	S	907	activity, induced; protein stabilization; protein processing____Mutation of this site retards the proteolytic processing of p105 that generates active NFkB.			0.241953	0.0496262	0.591382	0.408245	0.133096	0.915002	2.14982	2.24427	2.67773	1.90828	2.24984	2.04933	2.24894	2.21845	2.33	1.96588	2.20618	2.15386	2.04919	2.04234
Q00653	NFKB2_HUMAN	QPIHDSKSPGASNLK	NFKB2	S	222	molecular association, regulation_transcription, altered_REL(INDUCES); Bcl-3(DISRUPTS); NFkB-p100(DISRUPTS)__	+		1.6646	2.07279	2.94214	0.0911581	0.213974	0.248789	-1.72261	-4.19743	-0.916695	-4.30306	-3.65989	-3.20802	-0.58242	-0.287471	-0.907959	-0.519741	-3.85067	-2.86809	-3.81159	-2.16529
Q00653	NFKB2_HUMAN	DTYRQTTSPSGSLLR	NFKB2	S	812	#N/A			0.761742	-0.230043	-1.51687	1.10904	-0.318757	-2.06493	0.417824	0.23186	0.0904717	-0.302332	0.405175	-0.177701	0.572985	0.333325	0.422954	0.135007	0.392435	0.582705	0.523283	0.451006
Q00653	NFKB2_HUMAN	YDDFKLNSSIVEPKE	NFKB2	S	22	#N/A			0.754816	0.629658	1.50569	NaN	0	NaN	-3.47479	-4.06201	-3.47516	-3.47128	-3.30398	-3.27788	-1.6272	-3.60882	-3.53114	-3.32553	-3.76104	-3.69783	-3.57173	-3.78448
Q00653	NFKB2_HUMAN	LPLKPVISQPIHDSK	NFKB2	S	214	#N/A			0.558007	1.03984	1.1796	0.50453	0.910568	1.08723	0.772387	0.0695133	-0.0147195	0.110044	0.345695	0.431039	1.0585	-0.221082	-0.282727	0.943556	-0.254506	0.706683	0.329659	-3.39777
Q00653	NFKB2_HUMAN	KEDSAYGSQSVEQEA	NFKB2	S	870	_apoptosis, inhibited___induces cell survival			0.422294	-0.447327	-0.940683	0.391292	-0.281018	-0.883727	-3.05755	-3.86247	-3.87824	-3.35439	-3.1891	-4.14824	-2.51118	-4.13214	-3.07934	-4.30241	-2.54155	-3.72851	-3.61012	-2.86915
Q00653	NFKB2_HUMAN	DSAYGSQSVEQEAEK	NFKB2	S	872	#N/A			0.274031	-0.524769	-0.657179	0.095676	-0.0647738	-0.260093	-2.1247	-2.35077	-1.51552	-1.6695	-1.77402	-3.13375	-1.10388	-1.19822	-4.67446	-1.62418	-1.37657	-1.58935	-2.08272	-2.23987
Q00653	NFKB2_HUMAN	RSSFRGHTPLDLTCS	NFKB2	T	732	#N/A			0.24536	0.189819	0.598464	0.0285616	-0.038663	-0.0827716	-3.55012	-3.24388	-4.08594	-4.89675	-2.53857	-3.67481	-4.0435	-2.63704	-3.04906	-3.76845	-3.30906	-3.48538	-3.94716	-3.75596
Q6P4R8	NFRKB_HUMAN	VVVTTAPSPKQAPEQ	NFRKB	S	1291	#N/A	+		1.51715	0.349672	2.70545	0.539037	-0.248156	-1.14707	1.25813	1.52328	0.963051	1.0614	0.418829	1.94251	1.43169	1.60241	1.80283	1.4344	1.29166	1.23064	1.16876	1.48133
Q6P4R8	NFRKB_HUMAN	SSPARSPSPAVPLRV	NFRKB	S	228	#N/A			0.522165	-1.28845	-1.11792	0.546591	-0.91987	-1.16005	-3.71052	0.0513697	-0.366334	-0.537611	-0.312093	-3.41633	0.179193	0.437379	-4.18124	0.262902	-0.27098	0.115784	-0.321209	0.255733
Q6P4R8	NFRKB_HUMAN	VNAGRKGSLAALYDL	NFRKB	S	298	#N/A		+	0.330253	0.612244	0.768244	1.89539	2.25212	3.32236	-0.0577097	-2.59159	-1.57544	-2.86758	-0.656326	-1.38418	-2.05123	-3.57131	-3.92503	-5.0163	-3.76942	-4.50413	-4.00644	-2.92743
Q12986	NFX1_HUMAN	GTDLREHSPSESEKE	NFX1	S	150	#N/A			0.840019	-1.81403	-1.64227	0.0078285	0.0302039	0.0232033	0.625279	-3.6451	-0.312814	0.600905	2.04135	-3.99814	0.0747786	-1.04306	-3.23804	-1.70707	0.955604	0.701022	0.274638	-2.60438
Q12986	NFX1_HUMAN	IGRRNYSSPPPCHLS	NFX1	S	50	#N/A			0.593856	-1.75081	-1.24046	0.997598	0.311483	1.89082	2.39845	2.36837	2.78322	1.94194	2.53946	-2.52178	2.389	2.59963	-2.86653	2.11966	2.12786	2.25312	2.0184	1.97985
Q12986	NFX1_HUMAN	RQDPQVVSPFSRGKQ	NFX1	S	326	#N/A			0.0512905	0.0182001	0.145251	0.817734	0.296861	1.60673	1.31284	1.33716	1.34742	0.552078	1.27302	1.17243	0.962793	0.816552	0.895536	0.581902	0.917979	0.857406	1.01411	0.681075
Q6ZNB6	NFXL1_HUMAN	GAVPSGTSPGGVATT	NFXL1	S	50	#N/A			NaN	0	NaN	1.21701	2.14494	2.23333	-0.274756	-3.80678	-3.22449	0.129863	-0.189955	-4.032	-3.12879	-4.01201	-3.40009	-3.52638	-3.69639	-3.54573	-3.32224	-3.90828
P23511	NFYA_HUMAN	FSPKEKDSPHMQDPN	NFYA	S	326	intracellular localization_cell cycle regulation; transcription, induced___			1.05178	0.393422	1.97557	0.185338	0.124528	0.470033	-4.07571	-2.98168	-4.1293	-3.63964	-3.3516	-3.55798	-2.80596	-3.62082	-3.58011	-3.26858	-4.01298	-3.65451	-3.85996	-3.513
P23511	NFYA_HUMAN	GEGGRFFSPKEKDSP	NFYA	S	320	molecular association, regulation; intracellular localization_cell cycle regulation; transcription, induced__DNA(DISRUPTS)_			NaN	0	NaN	0.103604	0.157267	0.279739	-1.83083	-4.0915	-4.04422	-3.48402	-3.49127	-3.75216	-2.61838	-3.61715	-3.28615	-4.3285	-4.57946	-3.2002	-2.95521	-3.44768
P08138	TNR16_HUMAN	GISVDSQSLHDQQPH	NGFR	S	313	#N/A		+	0.490072	1.72517	1.0619	1.34844	3.21501	2.43894	2.28219	1.63983	1.60575	1.93113	2.08292	-2.89676	1.86381	1.00774	0.82041	1.29739	-4.09345	-3.63037	1.73393	0.763301
P08138	TNR16_HUMAN	NSRPVNQTPPPEGEK	NGFR	T	293	#N/A			NaN	0	NaN	0.643663	0.773285	1.3238	-1.18752	-3.29537	-4.01592	-2.21535	-3.28617	-4.48939	-2.73549	-3.73231	-3.32001	-2.99854	-3.64314	-3.29658	-3.2877	-4.06599
O14745	NHRF1_HUMAN	GYGFNLHSDKSKPGQ	NHERF1	S	170	#N/A	+		2.09255	1.12828	3.65903	0.239668	-0.165686	-0.58662	-3.58368	-3.01336	-3.7198	-4.25448	-3.62253	-2.93388	-1.88503	-1.93765	-2.84113	-2.12631	-3.44115	-3.14788	-3.27069	-4.03262
O14745	NHRF1_HUMAN	IRLVEPGSPAEKAGL	NHERF1	S	46	#N/A			1.10404	-1.60946	-2.05714	1.13015	-0.90892	-2.09786	-0.242503	-1.90409	-1.18288	-0.796704	0.310947	-2.68988	-0.178974	-0.275617	-3.52958	-0.643871	0.123274	0.203209	0.205312	0.0517006
O14745	NHRF1_HUMAN	LAEAALESPRPALVR	NHERF1	S	280	molecular association, regulation; protein conformation_cell cycle regulation; cell growth, inhibited; apoptosis, induced; cytoskeletal reorganization; cell adhesion, inhibited_ACTB(INDUCES)__increased cell invasion, regulates invadopodial activity, cell proliferation inhibited, development of VM network, regulates metastatic potency and organotropism			0.381016	0.16331	0.864611	1.04082	0.204532	1.95844	6.02083	5.94899	5.78406	5.73846	5.62006	6.36635	5.57098	5.50943	5.84028	5.61925	5.58532	5.58999	5.47342	5.82306
O14745	NHRF1_HUMAN	CTMKKGPSGYGFNLH	NHERF1	S	162	molecular association, regulation__CFTR(DISRUPTS)__			0.122647	-0.491613	-0.325981	0.289651	-0.943812	-0.688548	0.353043	-0.918874	-4.36626	-3.7418	-3.72922	-3.85767	0.597558	0.634926	-3.71166	-3.80527	-3.38909	0.258854	-3.15112	0.134114
O14745	NHRF1_HUMAN	RSASSDTSEELNSQD	NHERF1	S	294	#N/A			0.120291	-0.342664	-0.320328	1.22195	-1.46513	-2.24104	-3.37356	-2.90132	-3.02029	-3.20851	-3.75117	-3.22876	-0.134056	-3.65899	-3.19983	-0.42091	-2.85665	-0.175667	-0.978159	-3.13289
O14745	NHRF1_HUMAN	GEIQKENSREALAEA	NHERF1	S	269	#N/A			0.0726949	0.0912575	0.20172	0.270313	0.259145	0.649651	4.87284	4.54633	3.82528	3.44503	4.56962	4.85187	4.63902	3.53864	3.1396	4.25055	3.16784	4.526	4.31401	3.96285
Q15599	NHRF2_HUMAN	IRRVEPGSPAEAAAL	NHERF2	S	43	#N/A			0.840256	-1.10218	-1.64264	0.192014	-0.4281	-0.484732	-0.285633	-0.439125	-0.529563	-4.17644	-0.0739021	-1.21272	-1.07383	-0.393707	-2.54984	-3.64494	-0.455232	-0.81969	-0.952166	-0.464241
Q15599	NHRF2_HUMAN	QESGLHLSPTAAEAK	NHERF2	S	303	molecular association, regulation; intracellular localization_signaling pathway regulation_Ezrin(DISRUPTS)__			NaN	0	NaN	0.752138	1.19293	1.50136	-0.735158	-3.76891	-3.94874	-0.943725	-2.83488	-3.32691	-2.97133	-3.08127	-3.64125	-4.5115	-3.52336	-3.8228	-4.06796	-3.14274
Q6T4R5	NHS_HUMAN	ASCRQDFSPERPKAD	NHS	S	739	#N/A			0.55237	-1.38077	-1.16996	0.168489	-0.465284	-0.432428	-1.70512	-3.93888	-4.05961	-1.02969	-1.03967	-5.51951	-0.50095	-3.67893	-3.12671	-3.52429	-2.49044	-0.568748	-4.02693	-0.47112
Q6T4R5	NHS_HUMAN	PIHNIPSTLDKQTNW	NHS	T	332	#N/A			0.448527	-1.09001	-0.988101	0.434802	-1.06371	-0.963378	0.323872	-3.69033	-3.68453	-4.35802	-2.68404	0.414094	-3.73717	-3.14429	-4.09553	-3.66161	-1.50877	-0.57979	-3.63604	-1.29498
Q6T4R5	NHS_HUMAN	QSESRATTPSLPSVD	NHS	T	997	#N/A			0.00160574	0.00744082	0.00479303	0.140377	0.532723	0.367918	0.754622	0.479764	-3.86502	-3.19063	0.38301	-4.99233	0.0643339	-3.60505	0.252498	0.215885	-3.38012	0.0935869	0.19519	-3.39015
Q5SYE7	NHSL1_HUMAN	QLSLPGKSGSSPSQS	NHSL1	S	720	#N/A			0.701081	0.688305	1.41838	NaN	0	NaN	-3.80891	-3.42549	-3.8776	-3.86997	-3.71038	-1.61419	-3.66206	-2.63474	-3.4128	-3.97313	-3.70337	-3.89289	-3.84411	-3.55038
Q5SYE7	NHSL1_HUMAN	EALRAVPSPTTGEEG	NHSL1	S	1233	#N/A		+	0.645794	-1.25037	-1.32733	1.42095	-0.719864	-2.55303	0.634918	0.0292873	1.32789	0.424164	1.15001	-1.83716	1.61875	1.66576	-1.83965	1.30603	1.2671	1.66479	1.5171	1.28348
Q5SYE7	NHSL1_HUMAN	TQTNWTKSLPLPTPE	NHSL1	S	198	#N/A			0.408638	-0.133989	-0.915724	0.72608	-0.761603	-1.45913	-3.67151	-1.08807	-1.90601	-2.00221	-1.36682	-1.43985	-1.65451	-1.33657	-1.17796	-1.28765	-1.50896	-0.949104	-1.11147	-1.41175
Q5SYE7	NHSL1_HUMAN	LRPVRKNSGAEAAQL	NHSL1	S	1089	#N/A			0.101604	0.178959	0.274804	0.719755	-0.521644	-1.44884	-2.43971	-2.70652	-3.58921	-2.3441	-3.27787	-3.09652	-1.26995	-1.19969	-3.8045	-1.48374	-2.76078	-1.87226	-2.85498	-1.91133
Q9BZQ8	NIBA1_HUMAN	SLSLPGPSPPPDGTE	NIBAN1	S	646	#N/A			0.833856	-1.66209	-1.63245	0.218428	0.936562	0.541831	0.996037	-3.48551	1.51528	-4.2677	0.943576	-3.45475	-3.03426	-3.55241	-3.27116	-3.97902	-0.541528	-4.23307	-3.13123	0.720919
Q9BZQ8	NIBA1_HUMAN	ESFPELPSEE_____	NIBAN1	S	926	#N/A			0.275754	-0.184281	-0.660662	0.443043	-0.692861	-0.978245	-0.0944138	2.56804	2.31419	2.53299	0.206144	2.21601	1.93944	2.01358	2.41902	1.48179	2.70968	1.55643	2.13184	2.39504
Q9BZQ8	NIBA1_HUMAN	EKQPEVPSSLAKGES	NIBAN1	S	632	#N/A			NaN	0	NaN	0.20545	-0.242397	-0.513979	-2.66484	-4.5119	-4.51477	-4.26077	-3.24072	-4.03878	-2.75186	-3.55039	-3.59194	-3.68319	-4.06284	-3.78019	-3.56464	-2.97714
Q9BZQ8	NIBA1_HUMAN	ASPARRASAILPGVL	NIBAN1	S	602	_apoptosis, inhibited_NPM1(INDUCES)__FAM129 phosphorylation disrupts binding of NPM to MDM2 and promotes MDM2-p53 interaction, leading to p53 degredation.			NaN	0	NaN	0.229142	0.197487	0.564543	-2.66484	-3.47642	-4.51477	-3.66395	-3.24072	-3.36897	-3.61489	-3.79539	-3.58092	-3.2805	-3.94724	-3.66195	-3.66759	-3.56172
Q9BZQ8	NIBA1_HUMAN	SNEVFQESEEEKQPE	NIBAN1	S	622	#N/A			NaN	0	NaN	0.411823	0.423331	0.921563	-2.30959	-3.80416	-3.81319	-2.95858	-2.0043	-3.82539	-3.18606	-3.64673	-4.17496	-2.63724	-3.63245	-2.80925	-3.44388	-3.71961
Q96TA1	NIBA2_HUMAN	NGAPAGESPQPKAAP	NIBAN2	S	681	#N/A	+		1.91085	-0.996792	-3.34835	0.344148	-0.207677	-0.79496	-0.255355	-0.60344	-1.41225	-0.777591	-0.412927	-1.55732	-0.8447	-1.94311	-1.03594	-2.02607	-0.674016	-0.608989	-0.0461521	-0.609385
Q96TA1	NIBA2_HUMAN	AQGLRPESPPPAGPL	NIBAN2	S	665	#N/A	+		1.59034	-0.666604	-2.82242	0.694626	-0.751152	-1.40781	1.07167	0.404694	-1.41225	0.882086	0.757716	-0.00419521	0.86114	0.143188	0.45045	0.676072	0.617172	1.3316	1.3504	1.06857
Q96TA1	NIBA2_HUMAN	EASSPPASPLQHLLP	NIBAN2	S	696	#N/A			0.175301	0.825579	0.447722	0.246545	1.21953	0.600923	3.24214	3.88315	3.80563	-3.32472	3.57844	3.62649	2.70731	2.84617	-2.82315	2.85805	-3.31709	2.6551	2.52049	2.21107
Q96TA1	NIBA2_HUMAN	KAAPEASSPPASPLQ	NIBAN2	S	692	#N/A			0.149821	0.768984	0.38985	0.976346	2.49406	1.8575	3.24214	3.88315	3.80563	2.75959	3.57844	3.62649	2.70731	2.84617	-3.39446	2.85805	-3.54776	2.6551	2.52049	2.21107
Q96TA1	NIBA2_HUMAN	PESPPPASPDGVTEI	NIBAN2	S	646	#N/A			NaN	0	NaN	0.87977	0.882738	1.70537	-1.83926	-3.47993	-3.67321	-2.14123	-1.48272	-3.5686	-2.95315	-3.6887	-3.4486	-3.75115	-3.09445	-3.43207	-3.33055	-3.76695
Q9BYG3	MK67I_HUMAN	KVSGTLDTPEKTVDS	NIFK	T	223	#N/A	+		1.42453	-1.90092	-2.55867	0.477072	-0.683836	-1.03896	0.841567	-2.21127	0.309411	0.736749	0.588278	-3.16451	-0.186968	0.359398	-2.12592	-0.702672	0.973065	0.458098	0.892056	0.623912
Q9BYG3	MK67I_HUMAN	TVDSQGPTPVCTPTF	NIFK	T	234	molecular association, regulation__KI-67(INDUCES)__		+	0.653565	-0.177163	-1.34021	2.1391	0.66021	3.74035	1.01314	0.502349	0.747208	0.504313	0.436355	-0.302998	-0.199564	-0.141368	-0.148463	-0.191111	0.0334263	-0.285183	0.368854	-0.195248
Q9BYG3	MK67I_HUMAN	QGPTPVCTPTFLERR	NIFK	T	238	molecular association, regulation__KI-67(INDUCES)__		+	0.653565	-0.177163	-1.34021	2.1391	0.66021	3.74035	1.01314	0.502349	0.747208	0.504313	0.436355	-0.302998	-0.199564	-0.141368	-0.148463	-0.191111	0.0334263	-0.285183	0.368854	-0.195248
Q9BYG3	MK67I_HUMAN	TFLERRKSQVAELND	NIFK	S	247	#N/A			0.287734	0.461886	0.68472	0.0866291	0.0820931	0.237374	-2.91358	-3.93712	-3.09536	-3.13382	-3.05995	-4.06498	-3.64787	-2.02404	-1.16479	-3.33918	-3.27118	-3.73183	-2.42891	-3.80831
Q8N4C6	NIN_HUMAN	KLGTLNGSQEEMWQK	NIN	S	1550	#N/A			0.689144	-0.572259	-1.39883	0.211397	0.223724	0.52679	-2.48705	-2.4587	-2.63912	-3.58767	-1.58764	-4.45689	-2.96704	-3.30138	-3.33288	-2.6819	-3.39593	-2.29739	-2.98685	-2.42287
Q8N4C6	NIN_HUMAN	TTLNEEDSISNLKLG	NIN	S	1538	#N/A			0.120276	-0.133717	-0.320294	0.484247	0.558995	1.05164	-2.00865	-3.63467	-3.80071	-4.38381	-3.35962	-4.92565	-3.71481	-4.51155	-4.05729	-3.44171	-4.40751	-3.26621	-3.64233	-4.66989
Q6KC79	NIPBL_HUMAN	KGESRPETPKQKSDG	NIPBL	T	713	#N/A	+	+	1.98795	-2.63459	-3.47891	1.77131	-1.88342	-3.1163	-3.21236	-3.31966	-1.50907	-1.96729	-0.564694	-3.18835	-0.330194	-3.01621	-3.85234	-3.94183	-0.495685	-0.00930405	0.0289202	-0.448724
Q6KC79	NIPBL_HUMAN	TPENHPETPKKKSDP	NIPBL	T	599	#N/A	+		1.87377	-2.73589	-3.28617	0.550004	-1.07464	-1.16591	-1.56581	-4.25116	0.0238528	-0.487104	0.0966091	-4.02883	-0.0644207	-2.94827	-3.81046	-3.63787	0.0787086	-0.157	-0.243976	-0.326068
Q6KC79	NIPBL_HUMAN	KNEGRPETPKHRHDN	NIPBL	T	757	#N/A	+		1.81133	-2.53586	-3.18231	1.20339	-1.71403	-2.21207	-4.09494	-3.84218	-1.15315	-1.97963	-0.896372	-4.44638	-0.548049	-3.6639	-3.99594	-3.42113	-1.10516	-0.3737	-0.381566	-0.856463
Q6KC79	NIPBL_HUMAN	KGDGRPETPKQKGES	NIPBL	T	735	#N/A	+	+	1.82405	-1.83989	-3.20338	4.9534	-2.23813	-11.0358	-3.5731	-3.03413	-3.70643	-3.68893	-3.43397	-4.05048	-1.21288	-3.18128	-3.45135	-3.54934	-1.5908	-1.14227	-0.831916	-1.43173
Q6KC79	NIPBL_HUMAN	EQKSRPDSPRVKQGD	NIPBL	S	892	#N/A	+		1.64756	-1.98589	-2.91457	0.690125	-1.22863	-1.40044	-3.44459	-4.26843	-0.250085	-3.07666	-1.10393	-3.18069	-1.04512	-3.37199	-4.32047	-4.01172	-1.87237	-0.948775	-0.864453	-1.11483
Q6KC79	NIPBL_HUMAN	PPDILLDSPERKQKK	NIPBL	S	318	#N/A		+	0.812454	0.305953	1.5983	2.26938	0.64114	3.97207	2.26667	2.60997	2.2718	2.12908	1.96519	2.42462	1.82011	1.76656	1.95432	1.60116	1.28677	1.59709	1.87667	1.66907
Q6KC79	NIPBL_HUMAN	TSLLGGGSPKNNTAA	NIPBL	S	2658	#N/A			0.787144	0.285667	1.55775	0.640909	-0.403118	-1.31922	4.21125	5.65179	4.97267	5.12118	4.61441	5.94008	5.29873	5.45053	5.72738	5.59849	4.91629	5.27711	5.44239	5.63371
Q6KC79	NIPBL_HUMAN	AETEDDESDGEDRGG	NIPBL	S	2672	#N/A			0.602761	-0.621924	-1.25546	0.629385	-0.419489	-1.30004	-3.14273	-3.54127	-4.05047	-3.16538	-3.40074	-4.48293	-3.32195	-2.38382	-4.04537	-4.0787	-2.19821	-3.10128	-3.59654	-3.26649
Q6KC79	NIPBL_HUMAN	RSPQPVCSPAGSEGT	NIPBL	S	280	#N/A			0.532707	-1.14757	-1.13616	0.141403	-0.329807	-0.370314	-0.716707	-1.84871	-0.608931	-1.39282	-3.63589	-3.47049	-3.64752	-0.588878	-3.6241	-0.960889	-0.473933	-0.271533	-3.4309	-1.06686
Q6KC79	NIPBL_HUMAN	SDKLGFKSPTSKDDK	NIPBL	S	912	#N/A			0.348	-0.527609	-0.802319	0.100739	-0.153903	-0.272666	-2.08591	-1.65736	-1.39884	-2.20136	-3.60103	-3.44793	-2.06324	-2.07217	-1.31033	-3.91937	-1.62764	-1.80747	-3.25382	-1.45106
Q6KC79	NIPBL_HUMAN	KQDTKSDSPRLKSER	NIPBL	S	790	#N/A			0.163491	-0.251204	-0.421125	0.255899	0.394874	0.620226	-2.0966	-3.46785	-1.5061	-3.45593	-1.68285	-3.6024	-1.71207	-3.10549	-3.08115	-3.9386	-1.46606	-2.98382	-3.40223	-3.49485
Q6KC79	NIPBL_HUMAN	AMYDIISSPSKDSTK	NIPBL	S	350	#N/A			0.0769797	0.0439382	0.212772	0.288989	-0.145334	-0.687227	3.17668	3.7993	3.3657	3.55828	2.924	3.75047	3.40301	3.4194	4.01106	3.18637	3.56084	3.11428	3.78503	3.58035
Q6KC79	NIPBL_HUMAN	SQSLPCSSPRDVPPD	NIPBL	S	306	#N/A			NaN	0	NaN	0.231171	0.362532	0.568816	-3.03987	-3.2147	-4.11538	-0.80295	-2.64095	-3.67729	-3.6601	-3.32478	-3.41691	-3.47213	-2.87051	-3.467	-3.37083	-2.79286
Q8N5F7	NKAP_HUMAN	APEVWGLSPKNPEPD	NKAP	S	149	intracellular localization_transcription, induced; signaling pathway regulation___enhances NF-KB nuclear localization, regulates PTEN/NKAP/NF-KB/PDHK1 signaling			0.73128	0.548337	1.46758	0.461683	0.242363	1.01163	1.88593	2.11919	1.66169	1.14544	2.08952	3.0349	1.89514	1.13889	2.36226	2.00043	1.28375	1.29943	1.70979	1.85898
Q969F2	NKD2_HUMAN	LRVKLTVSPEPSSKR	NKD2	S	176	#N/A		+	0.83342	-0.819985	-1.63176	2.07678	-0.658512	-3.63164	-1.94903	-2.19153	-2.34639	-1.91898	-2.15648	-2.68924	-1.66675	-1.49935	-3.74095	-1.77349	-1.57844	-1.82676	-1.43589	-0.974793
Q969F2	NKD2_HUMAN	TSRFGPGSPPVQAKQ	NKD2	S	264	#N/A			0.222448	0.495835	0.550382	NaN	0	NaN	-3.62497	-3.88466	-4.18735	-4.09126	-3.73598	0.34448	-3.05987	-3.51294	-3.36793	-4.09857	-3.52782	-3.05579	-3.02476	-3.33084
Q969F2	NKD2_HUMAN	HAVHHRRSQVLVEHV	NKD2	S	299	#N/A			0.166027	-0.316593	-0.42687	0.157335	-0.241267	-0.407108	-2.35077	-0.630354	-1.10751	-3.5981	-2.3	-1.16306	-1.10941	-1.48256	-4.6072	-2.00111	-1.64695	-1.79297	-1.72836	-1.85604
P30414	NKTR_HUMAN	KNKVRPGSLFDEVRK	NKTR	S	1276	#N/A	+		1.82457	-0.749438	-3.20425	0.418058	-0.271866	-0.932962	-3.34932	-3.49698	-4.22342	-2.97284	-4.17495	-4.32135	-4.6348	-4.27587	-3.66184	-3.71152	-3.37346	-3.24149	-3.19171	-3.6799
P30414	NKTR_HUMAN	KRRILIPSDIESSKS	NKTR	S	463	#N/A	+		1.31558	0.446628	2.38741	0.758826	0.404054	1.51217	3.10616	2.63407	2.42577	2.06184	2.05561	2.71674	2.33759	2.29713	2.77216	2.37269	1.77816	1.83923	2.07327	2.51988
P30414	NKTR_HUMAN	PAKVEETSPLGNARL	NKTR	S	1146	#N/A			0.0351393	0.0526933	0.10114	0.288404	0.325166	0.686059	-3.12349	-1.48049	-3.19542	-3.44367	-3.66247	-3.85206	-2.29252	-4.01496	-2.10995	-3.99842	-3.40423	-3.6725	-3.4254	-2.72297
Q9BYT8	NEUL_HUMAN	TLGREVMSPLQAMSS	NLN	S	32	#N/A			0.288643	-0.42484	-0.686537	0.143105	0.111836	0.374281	-1.11348	-0.639224	-1.19991	-1.71634	-0.641588	-0.417448	-1.17885	-3.52829	-1.32417	-1.54517	-1.46128	-1.51016	-0.551101	-1.17324
Q9BYT8	NEUL_HUMAN	NVLRWDLSPEQIKTR	NLN	S	53	#N/A			0.0659458	0.0226677	0.184145	0.412583	-0.279015	-0.922955	1.00079	-0.233815	-0.314034	0.27923	0.699986	0.678446	0.42391	0.504456	0.856842	0.476914	0.35142	0.458957	0.709921	0.741486
Q96D46	NMD3_HUMAN	AIPVESDTDDEGAPR	NMD3	T	470	#N/A			0.179399	-0.165984	-0.456863	0.241065	-0.0430927	-0.589532	2.69675	2.72921	2.93644	2.75842	2.87938	1.63169	3.32831	3.157	2.27275	2.996	2.92971	2.95702	2.75386	2.73196
Q96D46	NMD3_HUMAN	DSAIPVESDTDDEGA	NMD3	S	468	#N/A			0.0743522	0.122923	0.206004	1.29014	0.643548	2.34758	2.33606	1.96034	2.72904	2.01893	2.56207	0.315242	2.887	2.52194	0.984939	2.29419	1.31769	2.13164	2.06827	1.19335
P15531	NDKA_HUMAN	NIIHGSDSVESAEKE	NME1	S	122	#N/A			0.373901	-0.616206	-0.851302	0.700105	1.5353	1.41678	-2.87775	-3.14084	-0.655385	-0.347901	0.568913	-3.3151	-3.97047	-3.30874	-2.97146	-3.64471	-3.40034	-4.10615	-3.29238	-0.504698
P15531	NDKA_HUMAN	GRVMLGETNPADSKP	NME1	T	94	#N/A			0.230923	-0.132307	-0.568295	0.835519	-0.416738	-1.6351	0.744997	-0.079073	-0.0198607	0.0781851	1.00292	0.410617	1.27856	0.741881	0.0577497	0.660512	0.62501	0.868371	0.739625	0.815681
P22392	NDKB_HUMAN	NIIHGSDSVKSAEKE	NME2	S	122	#N/A			1.13862	-0.973539	-2.11107	0.136562	0.118126	0.35898	-0.0187511	-0.0370941	0.311402	0.225669	1.03847	-2.14598	-0.250661	-0.413931	-0.655866	-0.472189	0.36587	-0.385892	-0.109405	0.872682
P22392	NDKB_HUMAN	GRNIIHGSDSVKSAE	NME2	S	120	#N/A			0.72845	-1.3526	-1.46298	0.416964	-0.262124	-0.930966	0.300324	0.344451	0.887943	0.17173	0.701753	-3.75528	0.274035	0.301198	0.0228634	0.110997	0.971686	-0.0588799	0.954483	1.10617
Q9HAN9	NMNA1_HUMAN	DCDHQQNSPTLERPG	NMNAT1	S	117	#N/A	+	+	1.44428	-2.45825	-2.58987	1.71942	-2.8316	-3.03128	-3.09763	-3.75336	-2.56363	-3.56637	0.637101	-3.43238	-3.16609	0.20074	-3.64191	-0.437456	1.01537	-0.0141373	0.401189	0.0488873
Q9HAN9	NMNA1_HUMAN	KKGLIPAYHRVIMAE	NMNAT1	Y	64	#N/A			0.964578	-1.69299	-1.83904	0.566393	-1.28311	-1.19391	-0.0336771	-4.65265	-0.369234	0.466392	-0.224507	-3.21336	-0.652334	-3.21968	0.786688	-0.56442	0.713363	-0.157458	0.0781002	0.647486
P30419	NMT1_HUMAN	SYNRGGLSPANDTGA	NMT1	S	47	#N/A	+		1.39371	-1.8957	-2.51009	0.499558	-0.74907	-1.07854	2.2965	0.033597	2.4078	3.15154	3.45945	-0.883953	2.67945	2.16518	0.167588	1.48747	3.38433	2.65041	2.91785	3.1228
P30419	NMT1_HUMAN	KLYRLPETPKTAGLR	NMT1	T	332	#N/A			0.474786	0.41499	1.03492	NaN	0	NaN	-3.88672	-2.9973	-3.61237	-3.60531	-3.11658	-3.45591	-3.06329	-2.89598	-4.18289	-2.39761	-2.96677	-4.11295	-3.55467	-3.82211
P30419	NMT1_HUMAN	DQPVKMNSLPAERIQ	NMT1	S	83	#N/A			0.396537	-0.811311	-0.893437	0.951502	-0.659077	-1.8185	-1.09784	-1.84171	-2.20875	-1.19817	-0.451551	-4.30399	-0.133428	-0.300734	-2.26873	-0.552299	-1.01	-0.741878	-0.448754	-0.601464
P30419	NMT1_HUMAN	KKKKEKGSETDSAQD	NMT1	S	69	#N/A			0.207858	-0.147823	-0.519176	0.0108833	-0.00946999	-0.0321477	-3.08301	-3.40503	-3.69017	-3.27881	-2.84889	-3.19781	-3.7716	-3.63608	-3.20432	-3.18787	-2.8247	-3.12875	-4.07186	-2.98154
O60551	NMT2_HUMAN	SGGTKSDSASDSQEI	NMT2	S	68	#N/A	+	+	1.50271	-1.42682	-2.68249	1.33469	-1.30855	-2.41737	-3.94929	-3.60826	-4.06381	-3.20314	-2.61712	-3.30147	-3.68465	-3.86639	-4.32302	-2.8574	-1.58146	-1.40213	-2.07707	-3.65843
O60551	NMT2_HUMAN	ETEHAKGSPGGYLGA	NMT2	S	38	#N/A			0.513956	-0.409246	-1.10367	0.647525	-0.504425	-1.33021	3.03927	4.32796	2.83179	4.04481	3.97527	3.04664	3.57542	3.90721	4.75168	3.41403	4.23652	4.02424	3.69203	4.64018
P40261	NNMT_HUMAN	EKYYKFGSRHSAESQ	NNMT	S	29	#N/A			0.280599	-0.663247	-0.670421	0.317558	-0.577549	-0.743595	-2.49313	-3.45024	-1.86288	-3.60333	-3.71885	-3.06516	-4.14453	-0.611699	-3.80332	-3.9322	-1.40647	-2.98898	-4.31888	-1.07822
Q9ULX3	NOB1_HUMAN	FEDRKDDSDDDGGGW	NOB1	S	201	#N/A			0.857648	0.602933	1.67029	0.237594	0.279228	0.582287	-2.41982	-1.09976	-1.53533	-2.95691	-0.820041	-0.761096	-1.69859	-1.02515	-1.30404	-2.42447	-1.89004	-1.97154	-2.53682	-1.78401
Q9Y3T9	NOC2L_HUMAN	SPDKPGGSPSASRRK	NOC2L	S	56	#N/A	+		2.14228	-1.93152	-3.74595	1.04154	-1.24024	-1.95957	-3.09473	-3.05634	-0.233815	-2.45616	-1.36963	-3.54166	-1.11627	-2.4884	-3.42011	-3.10067	-0.620547	-0.604244	-0.822351	-1.16046
Q9Y3T9	NOC2L_HUMAN	KDLFDLNSSEEDDTE	NOC2L	S	672	#N/A	+		1.91473	-2.81381	-3.35487	0.171162	-0.393608	-0.438444	0.388019	-3.53683	0.455256	0.285542	0.374949	0.0833836	-3.66783	-3.40294	-3.72379	-3.42289	-0.408283	0.0165396	0.328501	0.0112247
Q9Y3T9	NOC2L_HUMAN	EAREAARSPDKPGGS	NOC2L	S	49	#N/A	+		1.40099	-3.03302	-2.52156	0.295393	-0.65092	-0.699976	-0.907637	-3.13766	0.449296	0.393964	0.975974	-4.37051	0.345064	-1.3183	-3.95204	-4.84074	0.937245	1.01981	-0.377374	-0.756847
Q8WTT2	NOC3L_HUMAN	SSEVATESPLDFTKY	NOC3L	S	787	#N/A	+	+	1.73928	-1.02368	-3.06374	2.94558	-1.69376	-5.29174	-3.47048	-3.7425	-2.82509	-4.55883	-3.65211	-3.15298	-2.85666	-3.8823	-2.93726	-2.06944	-1.88369	-1.82121	-2.08734	-2.03194
Q9UGY1	NOL12_HUMAN	EGGAGDRSEEEASST	NOL12	S	134	#N/A			0.0336991	0.0964202	0.0971388	0.206357	0.577962	0.515939	-0.473759	-0.741926	-4.29289	-3.51401	-2.9095	-4.04416	-2.87809	-3.15513	-0.582569	-3.67984	-0.541788	-3.90826	-3.45377	-3.95368
Q96MY1	NOL4L_HUMAN	RLEIYQSSQDEPIAL	NOL4L	S	295	#N/A	+		1.57157	1.61677	2.79234	0.188707	0.44884	0.477465	-0.629141	-3.58162	-1.09294	-3.52051	-0.888434	-0.478616	-0.797774	-0.670397	-0.834498	-1.09173	-3.45581	-3.51989	-0.978186	-1.61159
Q96MY1	NOL4L_HUMAN	GVKTTPESPPYSSGS	NOL4L	S	130	#N/A	+		1.46116	0.286083	2.61657	0.07311	-0.0454851	-0.202794	3.66058	3.93144	3.60829	2.87632	3.35183	3.93046	3.88184	3.82373	3.68666	3.7636	3.49241	3.73508	3.6634	3.23381
Q96MY1	NOL4L_HUMAN	PVPTAQLSPTEISAV	NOL4L	S	400	#N/A			1.03422	0.633694	1.94812	0.527085	0.616768	1.12644	-1.54014	-3.60608	-2.94673	-3.92075	-1.7334	-3.18196	-2.1809	-3.23478	-1.9066	-3.15823	-3.3467	-3.38073	-3.47687	-3.26045
Q9H6R4	NOL6_HUMAN	QILKEVQSPEGMISL	NOL6	S	811	#N/A			0.538064	0.384719	1.14539	0.759678	0.553831	1.51354	-1.70091	-2.62641	-2.39675	-2.39558	-2.84459	-2.14465	-2.67822	-3.01755	-2.51914	-2.45023	-2.36861	-3.89506	-2.61448	-2.90855
Q76FK4	NOL8_HUMAN	SRFLETDSEEEQEEV	NOL8	S	890	#N/A			0.826434	-0.412352	-1.62062	0.277279	0.272916	0.663736	-2.0855	-3.32869	-3.84136	-2.59868	-2.28935	-3.08867	-3.43847	-3.55458	-3.38733	-4.10087	-3.35946	-3.29184	-2.52031	-3.23492
Q76FK4	NOL8_HUMAN	MDSRFLETDSEEEQE	NOL8	T	888	#N/A			0.658828	-0.374991	-1.34892	0.230534	0.293716	0.567476	-2.0855	-4.10632	-3.7521	-2.59868	-2.28935	-3.66928	-3.43847	-3.57955	-3.38733	-4.10087	-3.81652	-3.29184	-2.52031	-3.41177
Q5SY16	NOL9_HUMAN	FADEEKESPVEFTGH	NOL9	S	487	#N/A		+	0.490297	0.307174	1.06229	1.59496	2.34125	2.82983	-0.534913	-4.11734	-0.714979	-1.86267	-0.459139	-3.83825	-3.57983	-3.22531	-3.42769	-3.78835	-3.56784	-3.95053	-4.67391	-3.32395
Q14978	NOLC1_HUMAN	AAPSKPASAKKGKAE	NOLC1	S	508	#N/A	+		3.77277	-2.7958	-7.25811	1.02324	-1.25167	-1.93096	-1.36228	-3.61662	-2.76486	-0.829014	-0.822019	-3.89697	-2.27102	-3.75972	-4.00572	-3.18201	-0.354201	-0.411991	-0.820647	-0.922316
Q14978	NOLC1_HUMAN	DSRVADNSFDAKRGA	NOLC1	S	643	#N/A	+		1.49523	-2.65396	-2.6706	0.92646	-1.11755	-1.7791	0.960396	-1.53278	0.203531	1.45458	1.26172	-3.9166	1.04047	0.3953	-1.12336	-1.73042	1.72508	1.23298	1.5349	1.85518
Q14978	NOLC1_HUMAN	AKKIKLQTPNTFPKR	NOLC1	T	607	#N/A	+		1.39596	-1.02737	-2.51363	1.01913	-0.403663	-1.92452	2.16828	2.59653	2.54606	2.65762	1.96336	1.01985	1.37216	2.10872	2.9146	1.39797	3.14003	2.44833	2.59184	2.97994
Q14978	NOLC1_HUMAN	IKLQTPNTFPKRKKG	NOLC1	T	610	#N/A	+		1.39596	-1.02737	-2.51363	1.01913	-0.403663	-1.92452	2.16828	2.59653	2.54606	2.65762	1.96336	1.01985	1.37216	2.10872	2.9146	1.39797	3.14003	2.44833	2.59184	2.97994
Q14978	NOLC1_HUMAN	KPAVTTKSPAVKPAA	NOLC1	S	397	#N/A			1.26855	-2.06193	-2.31381	0.0691578	-0.118187	-0.192535	1.35867	-0.952744	1.7294	1.69364	1.83934	-3.46995	0.856187	0.418838	-1.50761	-0.347851	1.65621	0.921059	1.12654	1.30359
Q14978	NOLC1_HUMAN	EKLKGKGSPRPQAPK	NOLC1	S	538	#N/A			1.18883	-1.50129	-2.18936	0.0786549	-0.289062	-0.217071	2.02088	-3.86711	2.64701	1.08278	1.66924	-1.74781	1.50889	0.160971	-1.49534	-0.935061	0.736065	1.03348	1.1774	1.05153
Q14978	NOLC1_HUMAN	KGEKRASSPFRRVRE	NOLC1	S	623	activity, induced_transcription, altered___			1.01375	-1.35355	-1.9161	0.564252	-0.785701	-1.19026	4.62485	3.47124	4.23169	1.51638	2.49459	2.01731	3.69628	4.30747	0.852404	2.62602	3.99208	3.75885	3.96043	4.50245
Q14978	NOLC1_HUMAN	VNSIKFDSE______	NOLC1	S	698	#N/A		+	0.165313	0.343304	0.425254	2.43886	3.20098	4.28335	4.25687	1.47098	2.98769	3.16383	3.21871	1.41024	1.05293	-1.55962	-0.184769	0.0909338	-1.7345	-0.583918	0.472376	1.1206
Q14978	NOLC1_HUMAN	KNQKPKITPVTVKAQ	NOLC1	T	188	#N/A			0.124126	0.0847939	0.329518	0.803384	0.374409	1.58379	1.7497	2.47346	2.19427	1.77724	1.54706	1.23948	1.40309	1.99436	2.22548	1.43126	1.68404	1.29337	1.34456	1.97379
Q14978	NOLC1_HUMAN	KKGEKRASSPFRRVR	NOLC1	S	622	activity, induced_transcription, altered___			0.0301135	-0.158765	-0.0871271	0.0232961	-0.0282031	-0.0678897	0.0199099	-1.18783	0.93886	0.338424	0.470949	-3.97116	-2.95318	-0.280824	2.69366	4.439	0.00253582	-0.0608072	0.333325	0.302006
Q5C9Z4	NOM1_HUMAN	PAPSRDPSPPRKPRP	NOM1	S	139	#N/A			0.715192	-1.12977	-1.44141	0.465591	-0.5711	-1.01859	-1.26559	-3.6427	-1.09447	-1.6325	-1.15822	-4.03978	-0.564473	-1.1398	-3.67004	-2.17275	-0.834266	-1.3019	-1.06922	-1.54502
P69849	NOMO3_HUMAN	GQAASDNSGPEDAKR	NOMO3	S	1205	#N/A		+	0.139214	-0.174225	-0.365199	2.50823	1.3534	4.41422	-1.44673	-1.51483	-2.49696	-2.47255	-1.70577	-3.69067	-2.06681	-3.59165	-4.52541	-3.40043	-3.68614	-2.8307	-3.40903	-3.19721
Q15233	NONO_HUMAN	RVRFACHSASLTVRN	NONO	S	147	#N/A	+	+	1.39889	1.36622	2.51824	1.72396	1.73149	3.03869	0.984311	0.659549	0.557032	-0.19938	0.64667	0.226561	0.0947676	-0.204529	0.554749	0.150277	-0.286231	-2.28712	-0.0562229	-2.17783
Q15233	NONO_HUMAN	PDGTLGLTPPTTERF	NONO	T	428	#N/A			1.18509	-0.875772	-2.18353	0.296072	0.522013	0.701324	-0.889288	-3.66163	-1.9883	-3.4634	-1.26792	-3.75781	-4.03019	-3.46729	-3.51637	-3.48778	-3.26792	-2.64184	-1.61124	-3.58347
Q15233	NONO_HUMAN	PRFAQPGSFEYEYAM	NONO	S	262	#N/A			0.793535	-0.327973	-1.56801	0.0288093	-0.0313048	-0.0834677	-3.86687	-3.52022	-4.2922	-2.61262	-2.9938	-4.20016	-3.67314	-3.75627	-3.65921	-3.48026	-3.87859	-3.16458	-3.10707	-3.5531
Q15233	NONO_HUMAN	GIGAIGGTPPAFNRA	NONO	T	450	#N/A			0.773525	-0.309993	-1.53586	0.997095	0.166915	1.89003	3.55673	3.61398	3.8908	3.79969	3.58413	3.4213	2.91669	3.0091	3.79579	2.91791	3.54044	3.57236	3.36744	3.60837
P78316	NOP14_HUMAN	GEYNSNMSPEEKMMK	NOP14	S	96	#N/A			0.426044	-0.881642	-0.947503	0.193782	0.459651	0.488605	0.353524	-3.3529	0.836149	0.46893	0.469402	-3.6401	-0.341922	-1.98392	0.638171	-2.60359	0.127144	-1.30388	-0.329793	-1.31199
P78316	NOP14_HUMAN	KHNDIVDSDSDAEDR	NOP14	S	146	#N/A		+	NaN	0	NaN	4.90978	4.85273	10.8705	2.05666	-0.114006	1.51411	1.34492	1.88977	-3.61764	-3.76434	-4.65796	-4.05098	-3.35924	-3.4649	-3.28767	-3.80687	-3.49832
P78316	NOP14_HUMAN	NDIVDSDSDAEDRGT	NOP14	S	148	#N/A		+	NaN	0	NaN	4.90239	5.17096	10.8428	2.05666	-0.114006	1.51411	1.34492	1.88977	-4.26936	-3.27029	-3.51341	-3.1933	-2.99701	-4.3652	-4.00677	-3.56314	-3.39556
P46087	NOP2_HUMAN	TQTPAVLSPSKTQAT	NOP2	S	732	#N/A			0.949843	-0.637108	-1.81589	0.536017	0.276429	1.14187	4.44591	3.4793	3.73672	4.39155	3.92431	2.06389	3.25992	3.26973	3.84706	2.96951	4.06287	3.46261	3.56225	3.78879
P46087	NOP2_HUMAN	EAPKTNKSPEAKPLP	NOP2	S	67	#N/A			0.577021	-1.33584	-1.21198	0.259075	-0.735051	-0.626744	-3.66095	-4.10084	-0.619093	-1.57368	-0.607141	-4.3373	-0.943008	-1.38386	-3.37089	-3.5306	-0.300737	-0.814968	-0.267942	-4.12551
P46087	NOP2_HUMAN	GPQPPTVSPIRSSRP	NOP2	S	786	#N/A			0.0960602	-0.0616065	-0.261051	0.597434	0.2358	1.24649	4.48457	4.11509	4.29948	4.84545	3.98793	3.85438	3.76972	4.02744	4.8082	3.78575	4.29071	3.92125	3.9813	4.24955
O00567	NOP56_HUMAN	SKEELMSSDLEETAG	NOP56	S	520	#N/A			0.749356	0.271314	1.49686	0.452739	0.203307	0.995654	5.2553	5.23989	5.18288	4.51587	5.09474	5.51499	5.14673	4.90821	5.14661	4.91217	4.73543	4.69957	5.29965	4.68306
O00567	NOP56_HUMAN	SKEEPVSSGPEEAVG	NOP56	S	570	#N/A		+	0.518538	-0.508191	-1.11163	1.55969	-0.378388	-2.77332	3.14883	2.87913	2.96168	2.67895	2.50494	1.23091	3.31424	3.3489	2.47743	3.15301	3.33965	3.10498	3.28107	3.12667
O00567	NOP56_HUMAN	FSKEEPVSSGPEEAV	NOP56	S	569	#N/A			0.295301	-0.194004	-0.699792	0.690648	0.326349	1.4013	2.22432	1.67233	2.41922	1.81294	1.71047	1.00898	1.41836	2.19244	1.3876	1.23013	1.49521	1.70221	2.11318	1.25543
O00567	NOP56_HUMAN	FSKEELMSSDLEETA	NOP56	S	519	#N/A		+	0.0473422	0.0642331	0.134593	1.39227	0.871935	2.50782	0.793826	0.890484	1.18566	0.846156	0.434894	0.363283	-0.0696049	-0.071784	0.895271	-1.00465	-0.228212	-0.134833	0.966995	-0.770871
Q9Y2X3	NOP58_HUMAN	VAEEEETSVKKKKKR	NOP58	S	483	#N/A	+		2.26591	-1.95081	-3.96583	1.04236	-1.18537	-1.96084	-1.69353	-2.71186	-1.09915	-3.63478	-0.755598	-3.16687	-1.11707	-3.05247	-2.75327	-3.63245	-0.752024	-0.759697	-0.986205	-0.676544
Q9Y2X3	NOP58_HUMAN	HIKEEPLSEEEPCTS	NOP58	S	502	sumoylation____required for sumoylation of K497	+		1.40013	0.353833	2.5202	1.04453	-0.52588	-1.96423	1.5992	2.47992	1.53111	1.56631	1.06954	2.86766	2.19031	2.50242	2.61493	2.46932	2.11106	2.27417	2.31734	1.99782
Q9Y2X3	NOP58_HUMAN	CTSTAIASPEKKKKK	NOP58	S	514	#N/A			0.219175	-0.299429	-0.543423	0.0011005	-0.00150886	-0.00328682	1.5852	0.112094	0.619712	1.56631	1.06954	-0.825949	1.18072	1.00874	1.31979	0.779959	1.40771	1.05844	1.58304	-0.0808601
Q9Y2X3	NOP58_HUMAN	ASLVGQTSPKHKGKI	NOP58	S	351	#N/A			0.101331	0.182169	0.27413	0.00848477	0.019517	0.0251299	-0.681743	-4.35357	-3.57988	-4.12235	-3.22533	-3.7744	-0.881889	-3.2104	-3.32079	-3.96214	-3.28196	-2.54251	-3.71433	-3.30957
Q9Y2X3	NOP58_HUMAN	LNLSCIHSPVVNELM	NOP58	S	109	#N/A		+	0.10061	0.182257	0.272348	1.58944	1.52322	2.82099	-0.521778	-1.25628	-0.905263	-1.1648	-1.10598	-1.63354	-1.65947	-2.98964	-1.93113	-3.44511	-3.6467	-3.42292	-1.4704	-1.51613
Q8N5I9	NOPC1_HUMAN	GKIEVLDSPASKKKK	NOPCHAP1	S	178	#N/A			0.866643	-0.642375	-1.68457	0.251458	0.127123	0.611082	1.54566	1.94112	1.84625	1.89552	1.47652	0.84727	0.664795	0.809678	2.12246	0.413384	2.01591	1.13602	1.43134	1.8723
O75052	CAPON_HUMAN	QEPMLTASPRMLLPS	NOS1AP	S	266	#N/A			1.16227	-0.76427	-2.14794	0.528569	-0.903126	-1.12901	-0.532462	-0.607125	-4.0282	-0.389921	-0.685321	-1.56536	-0.669553	-0.925198	-0.397123	-1.99152	-0.0815916	-0.697776	-0.141628	-0.460924
Q9Y314	NOSIP_HUMAN	AKALSGTSPDDVQPG	NOSIP	S	138	#N/A			0.360176	-1.13014	-0.825453	0.0639873	-0.274191	-0.179006	0.787194	-4.20829	-3.45135	-3.28141	0.410083	0.590879	-3.62218	-3.71209	-4.10526	-3.17484	-3.68133	0.1295	0.298402	-3.44482
Q04721	NOTC2_HUMAN	SFLSLKHTPMGKKSR	NOTCH2	T	2097	#N/A			1.20719	-0.679061	-2.218	0.00939949	-0.0143636	-0.0278107	-2.40291	-3.98462	-3.90363	-2.08002	-2.29183	-4.13786	-3.87718	-3.66934	-3.11702	-3.18509	-2.46037	-3.1293	-2.59605	-3.48724
Q04721	NOTC2_HUMAN	TCIDRVASFSCMCPE	NOTCH2	S	359	#N/A			0.602572	0.671371	1.25514	0.488757	-0.691407	-1.05958	-4.32635	-1.68266	-3.65628	-4.12764	-3.91349	-1.80351	-1.60629	-1.4544	-3.06206	-2.96626	-3.16503	-2.55147	-1.87492	-3.80809
Q04721	NOTC2_HUMAN	AEDEALLSEEDDPID	NOTCH2	S	1778	#N/A		+	0.194932	0.0860636	0.491119	1.54147	-0.538305	-2.74422	-2.21646	-1.35204	-1.62258	-1.77246	-1.79218	-1.11462	-0.866118	-1.16921	-0.944319	-1.5396	-0.967072	-1.57732	-1.10993	-1.19704
Q04721	NOTC2_HUMAN	VRGPDGCTPLMLASL	NOTCH2	T	1830	#N/A			0.18394	-0.201506	-0.466942	0.48659	0.470033	1.05577	-1.57076	-0.974462	-1.82514	-1.75343	-0.609621	-2.14203	-1.90038	-2.45154	-1.23884	-2.35832	-2.76128	-1.75351	-0.796278	-1.95579
Q04721	NOTC2_HUMAN	AKSTMPTSLPNLAKE	NOTCH2	S	2115	#N/A			0.0645255	0.0403389	0.18042	0.591037	0.173682	1.2357	2.40499	2.67425	1.99458	2.37418	2.33585	2.80255	2.45462	1.88264	1.77635	2.201	2.14451	2.09003	2.41238	2.08543
Q14207	NPAT_HUMAN	TQSEKKVSPTEIVLE	NPAT	S	1151	#N/A			0.690868	0.868728	1.40166	0.610276	0.765366	1.26808	-3.88304	-3.0806	-1.02008	-3.53205	-3.13398	-0.945489	-3.70435	-3.81779	-2.83585	-2.82947	-3.45888	-4.27975	-3.85736	-3.18527
Q14207	NPAT_HUMAN	KAHASLMSPGRRKSE	NPAT	S	207	#N/A			NaN	0	NaN	0.474291	-0.294747	-1.03404	-3.64474	-3.41336	-4.53702	-3.42009	-3.6257	-3.73598	-3.51239	-3.05776	-3.31907	-3.52383	-3.29773	-3.02254	-3.88214	-3.53133
P55786	PSA_HUMAN	SSRRRLHSLGLAAMP	NPEPPS	S	39	#N/A	+		1.69359	1.34141	2.98921	0.283708	0.222417	0.676661	-0.756038	-0.652688	-0.994629	-1.80847	-1.08105	0.573447	0.300934	-0.070735	-1.18436	0.682825	-1.97559	-0.741716	-1.01346	-1.3932
Q7Z494	NPHP3_HUMAN	KARLLRNSFRRGAGA	NPHP3	S	44	#N/A			NaN	0	NaN	1.01877	1.4203	1.92396	-1.28892	-4.08204	-1.87465	-0.847176	-3.26699	-3.18458	-3.70244	-4.43045	-3.8233	-3.92288	-3.835	-3.26233	-4.47225	-3.19942
O75161	NPHP4_HUMAN	IFSNQPDSPISASQD	NPHP4	S	142	#N/A			0.476777	0.131148	1.03844	0.394711	0.0848881	0.89006	-0.629086	-0.558846	-0.786747	-0.899732	-0.802665	-0.529136	-0.694234	-0.554697	-0.612872	-1.05484	-0.997382	-0.66474	-0.742216	-0.876876
P06748	NPM_HUMAN	VKKSIRDTPAKNAQK	NPM1	T	199	protein degradation; acetylation; molecular association, regulation; ubiquitination; intracellular localization; activity, inhibited_cell cycle regulation; carcinogenesis, induced; transcription, inhibited_MDM2(DISRUPTS)_RNA(DISRUPTS)_	+		3.74741	-6.27029	-7.19073	0.674772	-1.89524	-1.37522	2.40862	-2.86632	3.20809	3.00005	3.7383	-2.58523	-3.32751	0.478186	-3.69628	-3.25564	3.76541	3.56183	3.62296	4.22177
P06748	NPM_HUMAN	IKAKMQASIEKGGSL	NPM1	S	254	#N/A	+		1.39832	-3.01393	-2.51735	1.07002	-1.6682	-2.00405	2.18717	-1.06838	1.05842	2.31935	3.15605	-3.4045	2.55486	1.92582	-0.58825	0.436067	3.36731	2.98232	3.10141	3.34387
P06748	NPM_HUMAN	KTPKGPSSVEDIKAK	NPM1	S	243	#N/A			0.937316	-1.45382	-1.79619	0.70593	-1.77633	-1.4263	2.20533	-3.50723	0.87562	1.72581	2.40267	-1.5228	2.23899	2.11012	0.622695	1.86577	2.52224	2.43506	2.25746	2.85231
P06748	NPM_HUMAN	EEDVKLLSISGKRSA	NPM1	S	137	#N/A		+	0.921081	-0.54242	-1.77062	1.66784	-1.22501	-2.94739	1.74405	2.03538	0.587948	2.73937	2.16684	2.10718	2.48768	2.32951	3.52734	2.23483	3.31235	2.92909	2.84205	3.23542
P06748	NPM_HUMAN	ASIEKGGSLPKVEAK	NPM1	S	260	#N/A			0.622465	-0.828162	-1.28849	0.0659025	-0.121346	-0.184032	0.920275	-1.50732	0.294184	-1.82771	0.700344	-2.50878	0.219984	-1.06528	-1.90637	0.306139	-0.450634	0.0445194	-0.100264	-0.144422
P06748	NPM_HUMAN	KQEKTPKTPKGPSSV	NPM1	T	237	molecular association, regulation; intracellular localization_cell cycle regulation; cell motility, induced; cell growth, induced; cytoskeletal reorganization_ROCK2(INDUCES)_RNA(DISRUPTS)_stress fiber formation was enhanced, invasion and migration of HCC cells		+	0.455119	-0.185723	-0.999913	2.44103	0.939165	4.28743	2.77809	2.35529	3.50591	2.94189	2.98436	1.43884	1.93979	1.46932	2.2665	1.82665	2.13923	2.04184	1.84043	1.87426
P06748	NPM_HUMAN	EAMNYEGSPIKVTLA	NPM1	S	70	protein stabilization; molecular association, regulation; intracellular localization; phosphorylation_cell cycle regulation_CDC25C(INDUCES); ARF1(INDUCES)__mutation of S10/S70 to alanine increases CDK1 Y15 phosphorylation; increase ARF protein stabilization; mutation of S10/70 to glutamate decreases Cdc25C S216 phosphorylation			0.400957	-0.492352	-0.901596	1.16502	0.98184	2.15223	3.87539	3.68798	3.99698	4.77663	4.33915	3.85925	2.67184	1.87749	2.46898	2.4276	1.93312	2.97574	3.84716	3.85752
P06748	NPM_HUMAN	SFKKQEKTPKTPKGP	NPM1	T	234	molecular association, regulation; intracellular localization_cell cycle regulation; cell motility, induced; cell growth, induced; cytoskeletal reorganization_ROCK2(INDUCES)_RNA(DISRUPTS)_stress fiber formation was enhanced, invasion and migration of HCC cells		+	0.339056	-0.146993	-0.785202	2.52126	0.977895	4.43903	2.77809	2.35529	3.50591	2.94189	2.98436	1.43884	1.93979	1.46932	2.2665	1.82665	2.08383	2.04184	1.84043	1.77474
P06748	NPM_HUMAN	PRSKGQESFKKQEKT	NPM1	S	227	#N/A			0.301279	0.578963	0.711633	0.0364933	0.0394045	0.104891	-2.36556	-3.47888	-3.8037	-3.51332	-3.77992	-4.1893	-0.509089	-2.05881	-3.71677	-3.76963	-2.70983	-3.3974	-3.75991	-3.84358
P06748	NPM_HUMAN	DVKLLSISGKRSAPG	NPM1	S	139	#N/A		+	0.000238173	0.00120975	0.000712046	1.61412	-3.08513	-2.86064	-2.43307	-2.75728	-3.17005	-3.19078	-3.20836	0.577531	0.316392	1.57144	2.48462	-4.27784	1.12971	-3.38599	0.668146	2.12101
P06748	NPM_HUMAN	VKNCFRMTDQEAIQD	NPM1	T	279	#N/A			NaN	0	NaN	0.0144147	0.0127258	0.0424133	-3.33091	-4.38151	-3.70806	-3.80179	-3.66302	-3.91576	-3.52657	-3.96459	-2.62003	-3.8146	-3.87938	-4.27487	-3.95474	-3.05015
O75607	NPM3_HUMAN	AAALAFLSQESRTRA	NPM3	S	13	#N/A			0.780786	1.24428	1.54754	NaN	0	NaN	-2.72815	-3.54182	-3.49409	-3.09252	-3.67004	-0.128845	-3.51709	-3.94113	-3.3488	-2.54059	-4.43723	-4.18549	-3.88915	-3.24641
O75607	NPM3_HUMAN	LAFLSQESRTRAGGV	NPM3	S	16	#N/A			0.324371	0.633858	0.756854	NaN	0	NaN	-3.76711	-3.42949	-4.63319	-3.45331	-3.65935	-0.128845	-3.38077	-3.67943	-3.5693	-4.10191	-3.3758	-3.19135	-3.71217	-4.14431
P20594	ANPRB_HUMAN	TLSLRGSSYGSLMTA	NPR2	S	523	activity, induced____			0.0384999	-0.189511	-0.110432	0.0279269	-0.124923	-0.0809861	-2.90664	0.948699	0.957503	-2.78933	0.741138	0.930847	1.33297	1.23404	-3.58807	-3.28135	-4.37753	0.780807	1.01635	0.641173
P15559	NQO1_HUMAN	AYKEGHLSPDIVAEQ	NQO1	S	82	protein degradation; protein stabilization; molecular association, regulation; enzymatic activity, inhibited; protein conformation__p73(DISRUPTS)_Other(DISRUPTS)_			1.29345	-0.55691	-2.35277	1.25898	-0.553373	-2.29886	-0.754964	-0.18818	-1.09545	-0.863705	-1.05886	-0.74888	-1.41982	-0.569399	-0.610285	-0.630455	0.00911331	0.0442648	-0.709676	-0.299131
P49116	NR2C2_HUMAN	YIRKDLRSPLIATPT	NR2C2	S	219	#N/A	+		2.65739	-1.6696	-4.70293	0.553211	-0.506337	-1.1714	-0.000967026	-1.0858	0.1743	0.64105	0.781038	-1.96949	-0.62303	-1.0392	-1.07721	-0.597761	0.557819	0.652678	0.00982189	1.21272
P49116	NR2C2_HUMAN	LRSPLIATPTFVADK	NR2C2	T	224	#N/A	+		1.64977	-0.682203	-2.91815	0.0340395	0.0358429	0.0980852	-1.81082	-1.29467	-2.87256	-1.76213	-1.32042	-1.96949	-2.74321	-2.56813	-2.67172	-2.69829	-2.36925	-1.45597	-1.84209	-1.72455
P49116	NR2C2_HUMAN	TGKVILASPETSSAK	NR2C2	S	68	activity, inhibited_transcription, altered___			1.21121	-0.51996	-2.22427	0.14402	-0.08652	-0.376411	1.48122	1.49529	1.11505	1.96885	1.06137	0.523299	1.01578	1.13359	1.51224	0.769662	1.85853	1.32305	1.18522	1.6767
P49116	NR2C2_HUMAN	TAVDASGSPKQQFIL	NR2C2	S	46	#N/A			1.1895	1.85213	2.19041	1.23062	2.44726	2.25458	1.02435	-3.31296	0.262236	0.879865	-2.78829	0.446558	-0.552385	-2.92055	-0.65485	-3.2292	-3.61587	-3.50036	-3.33201	-2.48862
P49116	NR2C2_HUMAN	KQQFILTSPDGAGTG	NR2C2	S	55	#N/A			0.583033	-0.279643	-1.22217	0.836566	0.393748	1.63677	0.501809	0.0943174	-0.000806332	0.721616	-0.100751	-0.1891	-0.56173	-0.501995	-0.043602	-0.854344	0.0911093	-0.556643	-0.357732	0.221222
P49116	NR2C2_HUMAN	STDSAVASPQRIQIV	NR2C2	S	19	activity, inhibited_transcription, altered___		+	0.516297	0.245981	1.10774	2.53469	0.759525	4.4647	1.95569	1.36271	1.3385	1.9696	1.57919	1.67144	1.29855	0.815111	1.23711	0.615742	0.908061	0.743398	0.788579	1.08641
P04150	GCR_HUMAN	TVKVSASSPSLAVAS	NR3C1	S	45	#N/A	+		2.10001	-2.99861	-3.67201	1.11074	-2.25106	-2.06759	0.18485	-3.25197	-3.61109	0.654956	-3.46402	-4.19764	-0.0282621	-3.05308	-2.54236	-3.40366	0.847076	0.0343943	0.234403	0.298554
P04150	GCR_HUMAN	NGDLVLSSPSNVTLP	NR3C1	S	267	#N/A			0.530149	-1.01168	-1.13174	0.114552	-0.0443422	-0.30648	0.162927	0.5092	0.438523	0.186156	0.145293	-3.72721	0.308369	-0.261662	0.60695	-0.321014	0.21291	0.0357037	0.445979	0.636456
P04150	GCR_HUMAN	ANLNRSTSVPENPKS	NR3C1	S	134	molecular association, regulation; intracellular localization_transcription, induced; transcription, inhibited; transcription, altered_PELP1(INDUCES); 14-3-3 zeta(INDUCES)_DNA(DISRUPTS)_recruitment of ligand-bound GR to the Brk promoter; inhibits interaction with IGFBP1 promoter; impairs dexamethasone-induced glucocorticoid receptor nuclear translocation			0.209812	-0.334598	-0.523383	0.696027	-0.676249	-1.41011	-3.08171	-3.44232	-3.51572	-2.69797	-3.44817	-4.06373	-1.8847	-2.34795	-2.59232	-3.58893	-3.76705	-2.89212	-2.21207	-1.37248
Q96F24	NRBF2_HUMAN	AEGQSPLSQKYSPST	NRBF2	S	116	#N/A			1.01765	-0.976703	-1.92221	0.0584927	-0.1113	-0.164494	-1.33205	-3.9617	-3.50403	-2.51195	-3.35086	-2.92901	-3.81305	-4.37992	-4.11087	-3.75477	-3.42097	-3.05357	-3.41955	-1.38919
Q9UHY1	NRBP_HUMAN	______MSEGESQTV	NRBP1	S	2	#N/A			0.902276	1.02287	1.74095	NaN	0	NaN	-3.21919	-3.02165	-4.47981	-3.55671	-3.61583	-3.12052	-3.56197	-0.929689	-2.1106	-3.32853	-3.97677	-4.05365	-3.13523	-3.36687
Q9UHY1	NRBP_HUMAN	QTVLSSGSDPKVESS	NRBP1	S	14	#N/A			0.859828	1.62448	1.67375	0.313021	0.710233	0.734728	0.245095	1.29832	0.357741	-0.330523	-0.330914	0.164637	1.21772	2.0654	0.972086	1.3911	0.546198	-3.55404	0.627458	0.531224
Q9UHY1	NRBP_HUMAN	VVPPSVKTPTPEPAE	NRBP1	T	431	#N/A			0.748495	-3.31833	-1.49547	1.27914	-5.37918	-2.33038	-4.23152	-3.33535	-3.13567	4.43823	4.96276	-2.96176	5.10925	5.04879	-3.01905	4.82551	5.23822	5.17193	5.03431	5.03105
Q9UHY1	NRBP_HUMAN	TINNHVKTCREEQKN	NRBP1	T	232	#N/A			0.678429	1.22081	1.38124	0.623566	1.28552	1.29033	-3.18805	0.115805	0.161749	-3.03811	-0.715946	-1.79925	-0.228111	-0.502696	-3.65421	-0.803836	-3.39447	-3.20309	-0.818385	-3.0578
Q9UHY1	NRBP_HUMAN	__MSEGESQTVLSSG	NRBP1	S	6	#N/A			0.370633	0.580982	0.845168	NaN	0	NaN	-3.29283	-3.54067	-4.23314	-3.51186	-3.59535	-3.87341	-3.77227	-0.929689	-2.1106	-3.88608	-3.72596	-3.27594	-3.31058	-3.66908
Q9UHY1	NRBP_HUMAN	PPSVKTPTPEPAEVE	NRBP1	T	433	#N/A			0.10002	0.116643	0.270887	0.565893	0.355922	1.19306	4.63606	4.12565	4.64882	3.27158	4.10319	2.4795	4.46214	4.46591	3.96071	4.22065	4.02376	3.92165	3.59612	3.66303
Q9UHY1	NRBP_HUMAN	GESQTVLSSGSDPKV	NRBP1	S	11	#N/A			0.0738231	0.236247	0.204638	0.622697	1.07002	1.28888	0.946032	0.462338	0.953947	0.168854	0.975906	-2.91559	0.959805	0.901186	-0.208059	0.600892	0.695723	-3.11635	0.675146	0.271074
Q9UHY1	NRBP_HUMAN	IGSVAPDTINNHVKT	NRBP1	T	225	#N/A			NaN	0	NaN	0.405481	0.485553	0.909924	-3.54374	-3.07218	-3.61782	-1.71964	-3.39592	-3.81891	-3.232	-3.58919	-3.9023	-3.72009	-3.37773	-3.58985	-2.64414	-4.60994
Q9NSY0	NRBP2_HUMAN	VQKAKTPTPEPFDSE	NRBP2	T	411	#N/A			0.523762	-0.4919	-1.12069	1.23841	-1.29805	-2.26674	-1.78966	-1.05128	-0.404911	-3.24039	-0.822564	-1.9345	-0.176059	0.221022	-1.0288	-0.359729	-0.0495653	0.0398035	-0.447328	-0.197764
Q9NSY0	NRBP2_HUMAN	RDPARRPSAHSLLFH	NRBP2	S	296	#N/A			0.130012	0.243145	0.343527	0.797196	1.2568	1.57387	-0.406388	-2.84346	-3.77621	-3.122	-0.601754	-4.79151	-1.01129	-3.31905	-3.40409	-3.29216	-3.52714	-2.88271	-3.75209	-3.46511
Q9NSY0	NRBP2_HUMAN	EEVQKAKTPTPEPFD	NRBP2	T	409	#N/A			0.00976723	-0.0197469	-0.0288869	0.115442	-0.267238	-0.308636	-1.78966	-3.53406	-0.404911	-4.16891	-1.13264	-1.9345	-2.1929	-0.657369	-3.81723	-1.19073	-1.52637	-1.57424	-1.66717	-2.98741
O43847	NRDC_HUMAN	EEEGRRGSLSNAGDP	NRDC	S	94	#N/A			0.0951783	0.0661996	0.258852	0.0973805	0.0456458	0.264337	2.24725	2.16626	2.12386	2.28033	2.53197	1.6236	2.42166	2.33167	2.72352	2.35199	2.35889	2.28208	2.52966	1.72653
Q16656	NRF1_HUMAN	QAIVLCISPSKPNPV	NRF1	S	136	molecular association, regulation_cell cycle regulation; transcription, altered__DNA(DISRUPTS)_meiotic regulation			0.0793142	0.124196	0.21876	0.635708	1.09837	1.31057	-1.00434	-1.57743	-3.65266	-0.601902	-3.96527	-4.26304	-2.93691	-3.63193	-1.67965	-3.16096	-2.31909	-3.25317	-3.67268	-3.78983
Q02297	NRG1_HUMAN	MTTPARMSPVDFHTP	NRG1	S	435	#N/A		+	0.578869	1.09998	1.21511	1.30252	0.980951	2.36696	-1.88494	-2.39648	-2.41642	-1.22696	-3.15464	-4.03607	-1.55014	-2.08407	0.477892	-3.29193	-2.99129	-3.8762	-3.04407	-2.8758
Q02297	NRG1_HUMAN	PVDFHTPSSPKSPPS	NRG1	S	443	#N/A			0.449112	-0.83425	-0.989151	0.0268292	0.0899776	0.0778929	-3.9778	-3.50257	-0.588686	-3.36707	-0.583503	-4.34435	-2.73158	-3.42141	-3.05883	-3.0846	-4.17809	-3.88563	-1.08236	-0.829536
P48552	NRIP1_HUMAN	PKKRKLYTEPLENPF	NRIP1	T	863	#N/A			0.132525	0.116451	0.349472	0.665498	0.535466	1.35994	-3.73415	-2.04988	-3.92688	-3.21047	-3.68146	-3.91602	-2.62116	-4.19637	-3.94431	-4.02005	-3.73408	-4.14801	-3.74465	-3.7974
P48552	NRIP1_HUMAN	LTSSKAGSPINLSQH	NRIP1	S	564	#N/A			0.00907615	0.0102165	0.0268637	0.880742	0.398632	1.70691	-2.60766	-3.02167	-2.74943	-3.42264	-3.01169	-2.17765	-3.528	-3.85556	-3.53897	-3.655	-3.82411	-2.90654	-3.21856	-3.4958
O14786	NRP1_HUMAN	GMSERNLSALENYNF	NRP1	S	894	#N/A		+	NaN	0	NaN	1.56639	1.26088	2.78404	-1.10126	-3.484	-1.88701	-1.94611	-1.67775	-2.97516	-3.27284	-3.25011	-3.73236	-4.38441	-3.43945	-3.09013	-3.2724	-3.31842
O60462	NRP2_HUMAN	GVIGKGRSGEIAIDD	NRP2	S	781	#N/A	+		2.11645	1.86464	3.7007	0.815653	1.26918	1.60341	-0.672084	-0.654903	-0.983706	-3.66431	-1.10884	-0.314604	-0.862476	-0.884108	-1.42773	-0.617637	-3.9169	-2.6081	-1.37067	-2.84812
Q96L73	NSD1_HUMAN	LKSLAFDSEHSADEK	NSD1	S	483	#N/A	+		1.5281	-1.75295	-2.72289	0.0897216	0.0506165	0.245177	-0.514726	-0.714401	-1.05494	-0.680571	-0.79613	-2.44954	-3.22177	-0.798048	-4.07085	-2.23838	-0.621626	-0.662129	-0.515282	-1.41204
Q96L73	NSD1_HUMAN	LAFDSEHSADEKEKP	NSD1	S	486	#N/A	+		1.44065	-1.54336	-2.58413	0.129344	0.0680602	0.341942	-0.514726	-0.714401	-0.967723	-0.680571	-0.79613	-2.00251	-3.85432	-0.798048	-2.83739	-2.23838	-0.621626	-0.662129	-0.515282	-1.41204
Q96L73	NSD1_HUMAN	CSSDTKGSPLASISK	NSD1	S	822	#N/A		+	0.810455	-1.0094	-1.5951	1.48675	-1.00699	-2.65713	-2.40426	-2.47648	-3.43115	-2.13911	-3.31692	-2.94877	-3.59349	-3.91748	-1.00494	-2.31533	-1.76819	-1.92329	-2.29164	-1.00327
Q96L73	NSD1_HUMAN	DKSIGAASPRPQSLE	NSD1	S	2369	#N/A			0.666502	0.958553	1.36159	0.260695	0.580057	0.63006	-0.95526	-0.650625	-3.69651	-1.35747	-2.93699	-1.40669	-1.99303	-2.19188	-0.577859	-1.53491	-3.87952	-3.57169	-1.46608	-1.08043
Q96L73	NSD1_HUMAN	RQKERAASPHQVTPQ	NSD1	S	2471	#N/A			0.577755	-1.15185	-1.21322	0.128838	-0.281572	-0.340741	-2.05324	-4.0942	-1.42692	-2.33896	-1.25471	-4.29543	-1.82695	-1.37486	-3.36775	-4.65445	-0.886575	-1.05463	-2.02768	-3.83925
O96028	NSD2_HUMAN	DPRRGVGSPPGRKKT	NSD2	S	437	#N/A	+		1.80983	-1.09953	-3.17984	0.417231	-0.561284	-0.931452	-2.68776	-3.82987	-3.70391	-1.18268	-2.72468	-3.52677	-2.6334	-3.73879	-3.4747	-3.44646	-1.89844	-2.45485	-3.04315	-1.66154
O96028	NSD2_HUMAN	EDAEAEDTPRKRLRT	NSD2	T	544	#N/A			0.575088	-1.23669	-1.2087	0.137653	0.125376	0.361541	0.941442	-0.117067	0.489873	1.24495	0.941641	-3.85879	0.690939	0.664786	-1.29616	0.489762	1.21531	0.684564	0.343651	0.0556393
O96028	NSD2_HUMAN	GIGTPPNTTPIKNGS	NSD2	T	114	#N/A			0.519628	-0.749439	-1.11352	0.138929	-0.0875154	-0.364531	-0.525133	-0.00597095	-0.383942	0.156919	-0.88835	-0.772769	-1.20066	-0.289885	0.386928	-3.07971	-0.0136852	-0.43892	-0.492181	-0.0223341
O96028	NSD2_HUMAN	QEMKGIGTPPNTTPI	NSD2	T	110	#N/A			0.286966	-0.344323	-0.683185	0.490896	-0.289248	-1.06334	-0.525133	-0.00597095	-0.383942	0.156919	-0.88835	-0.430893	-0.545075	-0.289885	0.985744	-1.64174	0.254696	-0.43892	-0.307974	0.332006
O96028	NSD2_HUMAN	HPDIGKSTPQKTAEA	NSD2	T	422	#N/A			NaN	0	NaN	0.127688	0.34311	0.338009	-3.70248	-3.77985	0.781353	-3.75881	-3.44346	-3.66218	-3.57826	-3.19997	-3.18595	-3.67191	-3.18649	-3.32215	-3.09078	-2.89562
Q9BZ95	NSD3_HUMAN	VIPKKTGSPEIKLKI	NSD3	S	150	#N/A	+	+	2.73184	-2.44339	-4.85099	2.03013	-2.46921	-3.55112	-4.07461	-2.98173	-3.51521	-0.834732	-4.08731	-3.34621	-1.76984	-2.82677	-2.99637	-4.42526	-0.321856	-0.999471	-0.748373	-0.448318
Q9BZ95	NSD3_HUMAN	KTAAARKSLPASITM	NSD3	S	478	#N/A			0.307589	-0.537019	-0.724071	0.53438	0.237936	1.13904	0.10905	0.268864	0.464269	0.351909	-0.222984	0.21128	-3.08064	-0.104971	0.422828	-0.35217	0.325699	-0.49722	0.153943	-0.157282
Q9BZ95	NSD3_HUMAN	FGAVRNFSPTDYYHS	NSD3	S	107	#N/A			0.120188	0.195811	0.32008	0.0677267	0.122554	0.188802	-2.26518	-3.70432	-3.32588	-1.48386	-2.25315	-2.03166	-1.39048	-2.93577	-3.12908	-3.17911	-3.84025	-1.87257	-1.78645	-3.41685
Q9BZ95	NSD3_HUMAN	HSQRRHTSAEEEEPP	NSD3	S	457	#N/A			NaN	0	NaN	1.14625	0.597243	2.12295	-3.42613	-2.79849	-2.45056	-3.20947	-3.68618	-3.69254	-3.68816	-3.80321	-3.85003	-3.12088	-3.49012	-4.02157	-3.43419	-3.89976
P46459	NSF_HUMAN	KTKENRQSIINPDWN	NSF	S	207	#N/A	+	+	2.12282	-1.17262	-3.71183	1.66245	-0.814179	-2.93866	0.222458	-0.95224	-0.921364	-0.302717	-0.0973902	-0.466364	-0.23716	-0.833702	-1.76527	-0.540978	0.258875	0.70807	0.284984	0.363784
P46459	NSF_HUMAN	LLREEGASPLDFD__	NSF	S	739	#N/A			NaN	0	NaN	0.162205	-0.242176	-0.418208	-2.39153	-4.95662	-3.99404	-4.61709	-3.07441	-3.97146	-3.56125	-3.43578	-4.11095	-3.78512	-4.10504	-3.72252	-2.98924	-3.44145
Q9UNZ2	NSF1C_HUMAN	VGPPRKKSPNELVDD	NSFL1C	S	114	#N/A			1.07661	-0.48045	-2.01434	0.0422531	0.0157841	0.120737	5.05427	4.8381	4.74773	4.64908	4.95328	4.76798	4.78117	3.9625	3.89	4.35964	4.49327	4.88592	4.93401	5.01763
Q9UNZ2	NSF1C_HUMAN	PQVLSTSSPAQQAEN	NSFL1C	S	272	#N/A		+	0.716365	-1.83841	-1.44332	1.30403	-2.80973	-2.36933	-3.15638	-3.26644	-3.3864	-2.96146	-5.41748	-3.12633	-3.36139	-3.49934	-0.248507	-3.09596	0.543107	-0.100657	0.692842	-4.44689
Q9UNZ2	NSF1C_HUMAN	AVERVTKSPGETSKP	NSFL1C	S	140	intracellular localization_cytoskeletal reorganization___			0.379614	0.156792	0.861994	0.766815	-0.400293	-1.52505	3.63003	4.01763	3.40264	3.71568	2.8415	3.73039	4.01894	4.20577	4.35076	4.08703	4.26104	3.57458	4.10446	3.74707
Q9H0G5	NSRP1_HUMAN	EENPDADSDFDAKSS	NSRP1	S	248	#N/A			0.912733	-0.82861	-1.75746	0.549769	-0.197267	-1.1655	-1.26316	-1.44805	-1.07591	-1.05486	-1.39972	-2.9831	-1.42834	-0.648283	-2.30555	-2.03316	-0.739204	-0.842611	-1.17099	-1.45149
Q9H0G5	NSRP1_HUMAN	PSVFGNDSDDDDETS	NSRP1	S	33	#N/A			0.618266	-1.1209	-1.28147	0.734249	-1.17183	-1.47239	0.137113	-0.654552	-3.42449	0.268307	0.109884	-3.64174	0.415561	-0.374531	0.557722	-0.266123	0.22071	0.502357	0.725093	0.388147
Q9H0G5	NSRP1_HUMAN	RREKVIETPENDFKH	NSRP1	T	275	#N/A			0.0312474	-0.00915351	-0.090301	0.739587	-0.229047	-1.48105	3.2357	3.64726	3.05475	3.68886	3.21049	3.36835	3.45703	3.68744	3.75189	3.67181	3.64146	3.54826	3.44588	3.75023
Q08J23	NSUN2_HUMAN	KVWCRNNSGEEFDCA	NSUN2	S	593	#N/A	+		1.45357	0.29949	2.60457	0.641111	-0.400152	-1.31956	-1.95997	-0.653202	-0.847368	-0.791244	-1.52408	-0.442633	-0.579448	-0.490335	-0.309182	-0.456055	-1.0261	-0.611338	-0.510656	-0.871991
Q08J23	NSUN2_HUMAN	QLSPADLTEGKPTDP	NSUN2	T	461	#N/A			0.281316	0.900607	0.671862	0.0141223	0.0408837	0.0415663	-3.39883	-3.62385	-3.31903	0.0250473	-2.98666	0.977004	-3.3975	-3.3503	-3.78413	0.550223	-3.90878	-3.41229	-2.74792	-0.737187
Q08J23	NSUN2_HUMAN	PDAEEANSPDVTAGC	NSUN2	S	751	#N/A		+	0.271963	-0.597799	-0.652995	1.39055	-1.05322	-2.50512	-1.14125	-0.606339	-1.57306	-0.000380516	-0.430405	-3.35596	0.358397	0.327674	0.487604	0.707971	0.623528	0.56783	0.677285	-0.656902
Q08J23	NSUN2_HUMAN	TRESTQLSPADLTEG	NSUN2	S	456	#N/A			0.254297	0.105678	0.616933	0.882461	-0.574178	-1.70963	2.17192	3.38637	1.94696	3.17246	2.54493	3.20417	3.09925	3.53327	3.65019	3.13503	3.5289	3.28751	3.15745	2.90097
Q08J23	NSUN2_HUMAN	QRAGEPNSPDAEEAN	NSUN2	S	743	#N/A			0.153979	-0.138394	-0.399421	1.08311	-0.549326	-2.02447	0.535087	0.418039	-0.484309	0.547996	0.143605	-0.363913	1.09225	0.989675	0.512667	0.984396	0.971346	0.855947	1.05009	0.248259
Q63ZY6	NSN5C_HUMAN	KASAPERTPSPAPKR	NSUN5P2	T	258	#N/A	+		2.03884	-2.37318	-3.5661	0.302591	-0.572097	-0.714226	-1.24354	-3.58858	-0.074286	-0.957821	0.0918264	-3.39908	-0.844159	-3.57249	-3.56012	-3.40197	-0.0341568	-0.329798	-0.43327	-1.53231
Q63ZY6	NSN5C_HUMAN	SAPERTPSPAPKRKK	NSUN5P2	S	260	#N/A			0.666844	-1.88752	-1.36216	0.264383	-0.648313	-0.637593	0.744462	-3.00278	1.94839	0.359995	1.77362	-3.88395	1.67902	1.34964	-3.71759	0.200521	1.27475	0.92419	1.01156	0.841693
Q63ZY6	NSN5C_HUMAN	EPGAGTPSPVRLHAL	NSUN5P2	S	143	#N/A			0.537662	-0.288557	-1.1447	1.06482	0.202313	1.99593	0.351048	0.204453	0.215461	0.40586	0.20315	-0.912456	-0.240995	-0.0919781	0.387478	-0.216423	0.338348	-0.105666	-0.0622044	0.12425
P49902	5NTC_HUMAN	VDINEMESPLATRNR	NT5C2	S	502	protein conformation; enzymatic activity, induced_carcinogenesis, induced___			NaN	0	NaN	0.499405	0.344399	1.07827	-2.61344	-3.41222	-3.71688	-2.83036	-3.50616	-3.47106	-3.49695	-3.32469	-3.27131	-3.65376	-3.68398	-3.21177	-3.15314	-4.19196
P78549	NTH_HUMAN	LRVAYEGSDSEKGEG	NTHL1	S	71	#N/A	+		1.30681	-1.67864	-2.37368	0.00388763	0.0140663	0.0115741	-0.0778027	-3.42348	0.264859	-3.3368	-3.61108	-3.69201	-3.78113	-3.78077	-3.59252	-3.80142	-0.461474	-0.873259	-3.49475	-3.37423
O60285	NUAK1_HUMAN	AEVPGKLSPKQSATM	NUAK1	S	455	#N/A	+		1.40139	0.522569	2.52218	0.88281	0.394577	1.71018	-0.617182	-0.527109	-1.06148	-0.535349	-1.15375	-0.308323	-0.638111	-0.839845	-0.878853	-0.58978	-1.72297	-1.10442	-0.797652	-1.06916
O60285	NUAK1_HUMAN	GQDAVPESPSKLSSK	NUAK1	S	388	#N/A			0.721765	-1.28964	-1.45211	0.417772	-1.07386	-0.932439	-3.75297	-3.77953	-4.07811	-3.58234	-0.4213	-3.41635	-3.38977	-4.03359	-2.75805	-3.09541	-0.074914	-4.13413	-0.742361	-3.24457
O60285	NUAK1_HUMAN	LGLGAPGSPREAVAG	NUAK1	S	22	#N/A			0.352784	-0.192615	-0.811431	0.198405	0.101854	0.498698	-2.89584	-2.20542	-2.8282	-2.3285	-2.16936	-3.2719	-2.16922	-3.07353	-2.69276	-2.69226	-2.79199	-2.77691	-2.3429	-2.43747
O60285	NUAK1_HUMAN	RTGVLLPSSPEAEVP	NUAK1	S	444	#N/A			NaN	0	NaN	0.0999964	-0.0640861	-0.270829	-2.68176	-3.36526	-2.8796	-3.78341	-3.38499	-3.19395	-4.16262	-3.62269	-3.85705	-3.58461	-2.96575	-3.26085	-3.3534	-3.03968
O60285	NUAK1_HUMAN	TGVLLPSSPEAEVPG	NUAK1	S	445	#N/A			NaN	0	NaN	0.350225	0.504198	0.806562	-4.01778	-3.48415	-1.01436	-3.50173	-3.85105	-3.50962	-2.5507	-2.30868	-3.29663	-3.51389	-3.53717	-3.63714	-3.73206	-3.80567
P53384	NUBP1_HUMAN	CASGAGATPDTAIEE	NUBP1	T	38	#N/A			0.075113	0.0868439	0.207967	0.42619	0.529041	0.94777	-1.74448	-2.99803	-3.74646	-3.96731	-2.14878	-3.88018	-3.49083	-3.68591	-2.25795	-3.50116	-2.76721	-3.52608	-3.29082	-4.21609
Q02818	NUCB1_HUMAN	DIKSGKLSRELDFVS	NUCB1	S	86	#N/A		+	0.44476	-1.4804	-0.981335	1.82602	1.90504	3.20665	3.72227	1.91235	2.76577	2.38526	3.91853	0.981649	2.9623	-2.63229	-4.10697	0.572283	-0.070694	0.63928	1.87543	1.69917
Q02818	NUCB1_HUMAN	NAKAQRLSQETEALG	NUCB1	S	369	#N/A			0.0640623	0.0323041	0.179203	0.637109	-0.235748	-1.3129	5.46262	5.28921	5.18288	4.5521	5.14769	5.63124	5.52429	5.44048	4.79076	5.588	5.41199	5.41666	5.21651	5.40545
Q02818	NUCB1_HUMAN	LDPQNQHTFEARDLE	NUCB1	T	148	#N/A			0.0557244	0.0470226	0.157128	0.0777159	-0.0656974	-0.214663	2.90537	2.41269	2.09746	1.51662	2.87774	2.56044	2.81652	2.78655	1.47659	2.73338	2.68231	2.45599	2.32426	2.24815
P80303	NUCB2_HUMAN	LIKAKLDSLQDIGMD	NUCB2	S	124	#N/A			0.949564	-0.742027	-1.81545	0.975528	0.795977	1.85622	0.996923	-0.587866	0.0632586	-0.453906	0.950738	-0.616022	-0.865338	-2.45766	-1.3835	-1.39835	-0.622679	-1.22453	-0.295362	-0.266024
P80303	NUCB2_HUMAN	MLIKAATSDLEHYDK	NUCB2	S	164	#N/A			0.47848	-0.978315	-1.04146	0.169053	0.460912	0.433699	-0.55888	-1.57205	-0.982952	-4.16312	-0.223339	-3.40964	-4.21934	-1.2477	-3.72077	-2.09903	-4.32599	-1.343	-1.39354	-0.781387
Q9H1E3	NUCKS_HUMAN	GSEDEAPSGED____	NUCKS1	S	240	#N/A	+		3.52254	-2.98826	-6.61451	1.23975	-2.14758	-2.26883	-2.82096	-3.81761	-2.27602	-3.20099	0.694172	-3.02857	-2.13888	-3.85158	-3.21534	-3.39046	-0.145116	0.602261	0.119966	-1.12392
Q9H1E3	NUCKS_HUMAN	SQEDSEDSEDKDVKT	NUCKS1	S	61	#N/A	+		2.00753	-5.96348	-3.51236	0.964189	-3.98043	-1.83843	-3.05113	-4.039	4.5916	-2.37013	4.36597	-3.94973	3.76473	-2.97812	-3.66783	-3.58695	4.18372	4.30814	4.23607	2.79164
Q9H1E3	NUCKS_HUMAN	GKNSQEDSEDSEDKD	NUCKS1	S	58	#N/A	+		2.00575	-5.94804	-3.50932	0.960789	-4.08371	-1.83309	-3.05113	-4.55537	4.5916	-2.37013	4.36597	-2.9142	3.76473	-3.95058	-3.63558	-3.60507	4.18372	4.30814	4.23607	2.79164
Q9H1E3	NUCKS_HUMAN	EKSGDEGSEDEAPSG	NUCKS1	S	234	#N/A	+		1.91739	-2.5378	-3.35935	1.19099	-2.10001	-2.19273	-2.46181	-3.86313	-2.13892	-3.41386	0.694172	-3.90689	-0.356344	-3.08731	-3.03706	-2.98492	-0.145116	0.602261	0.119966	-1.12392
Q9H1E3	NUCKS_HUMAN	LKATVTPSPVKGKGK	NUCKS1	S	181	#N/A	+		1.86706	-5.43187	-3.27496	0.950329	-3.04477	-1.81665	5.5614	-1.40886	1.78426	6.72008	4.81717	-1.94199	2.03022	6.33045	-0.807407	-0.0727167	6.64312	6.32696	6.24676	6.9415
Q9H1E3	NUCKS_HUMAN	PRLKATVTPSPVKGK	NUCKS1	T	179	#N/A	+		1.8689	-2.55417	-3.27803	1.16662	-2.50789	-2.15472	1.53596	-1.40886	1.78426	1.7157	-3.2557	-1.94199	2.03022	0.931833	-0.807407	-0.0727167	2.70137	2.58324	2.45905	2.58498
Q9H1E3	NUCKS_HUMAN	EEDEEPESPPEKKTS	NUCKS1	S	214	#N/A			0.719078	-3.02817	-1.44774	0.914867	-1.18718	-1.76082	5.3443	3.16456	3.30301	5.53271	5.79621	-1.55146	6.00428	5.79631	-1.86939	5.55605	6.11792	6.0519	5.84957	5.24195
Q9H1E3	NUCKS_HUMAN	PEKKTSTSPPPEKSG	NUCKS1	S	223	#N/A		+	0.521654	-1.24781	-1.11704	1.91957	-2.13196	-3.36301	-3.46572	-3.40029	-3.54579	-3.37847	-3.58762	-3.06744	0.617833	-3.16	-3.6744	-3.6731	-0.894287	-0.318232	-0.688465	-3.47348
Q9H1E3	NUCKS_HUMAN	DSHSAEDSEDEKEDH	NUCKS1	S	79	#N/A			0.486995	0.20356	1.05648	0.852131	0.765608	1.66153	-2.45089	-3.82492	-2.09855	-3.7955	-2.08692	-3.57151	-3.03574	-3.5815	-3.77691	-3.10138	-3.68647	-3.28772	-3.7976	-3.69607
Q9H1E3	NUCKS_HUMAN	DYSQFQESDDADEDY	NUCKS1	S	19	#N/A			0.434952	-0.895607	-0.963648	0.44511	-0.569352	-0.981964	3.91139	2.37241	2.03878	1.36058	3.37209	-0.501703	3.03203	3.39374	3.85442	1.64548	3.60615	3.11961	3.61426	2.38159
Q9H1E3	NUCKS_HUMAN	SKASKEKTPSPKEED	NUCKS1	T	202	#N/A			0.36314	-0.927305	-0.831055	1.24268	-1.78378	-2.2734	-3.55127	-3.12015	-3.43477	-3.43655	-2.77566	-3.20859	0.248482	-2.15241	-3.78368	-3.13981	0.501038	-1.13342	-1.54279	-3.74442
Q9H1E3	NUCKS_HUMAN	ASKEKTPSPKEEDEE	NUCKS1	S	204	#N/A		+	0.362132	-0.544765	-0.829151	1.35688	-1.41571	-2.45219	-3.695	-2.81564	-3.71343	-4.03986	-4.11585	-3.31945	-1.75002	-2.15241	-3.19835	-3.60482	-2.62034	-1.13342	-1.54279	-3.74442
Q9Y266	NUDC_HUMAN	LKNGSLDSPGKQDTE	NUDC	S	139	#N/A	+		2.4119	-1.70542	-4.23305	1.23528	-1.17626	-2.26185	-3.13188	-3.12654	-3.77521	-2.91911	-1.58618	-3.02391	-3.87255	-2.88892	-3.94103	-3.45833	-0.988495	-1.64877	-1.54872	-2.74013
Q9Y266	NUDC_HUMAN	GPQIKELTDEEAERL	NUDC	T	108	#N/A	+		2.38828	-1.66701	-4.18924	0.493738	-0.664868	-1.06834	-2.22355	-3.65447	-2.18908	-3.0915	-0.902465	-3.87644	-3.09999	-2.798	-3.59532	-3.70202	-1.16982	-2.30523	-2.46795	-1.04638
Q9Y266	NUDC_HUMAN	DSPGKQDTEEDEEED	NUDC	T	145	#N/A	+	+	2.11174	-1.81836	-3.69247	1.85201	-1.79878	-3.24985	-3.38479	-3.89675	-4.03059	-2.73158	-1.76925	-3.3506	-2.17977	-2.70243	-3.42098	-4.25704	-0.628512	-1.09078	-1.57382	-2.16213
Q96RS6	NUDC1_HUMAN	ERLMHLTSEELNPNP	NUDCD1	S	388	#N/A	+		1.31281	2.14913	2.38307	0.0684474	0.143833	0.190683	-3.66516	-1.02357	-3.44612	-2.34383	-3.64872	0.240322	-0.0869637	-0.690513	-3.443	-0.120738	-3.87924	-1.37506	-3.30253	-3.32041
Q96RS6	NUDC1_HUMAN	QGELIRDSAQCAAIA	NUDCD1	S	373	#N/A			0.405245	-0.340761	-0.909491	0.126631	-0.103683	-0.335493	-3.18436	-3.86888	-3.32572	-3.25139	-2.87075	-2.66321	-4.04041	-3.3969	-3.95824	-3.62773	-2.83689	-2.73595	-3.23012	-3.98319
Q8IVD9	NUDC3_HUMAN	VKEMAHGSQEAEAPG	NUDCD3	S	146	#N/A			0.886346	0.657973	1.71578	0.240355	0.256439	0.588052	-3.61176	-4.84906	-4.85566	-4.21518	-3.49553	-4.01736	-3.56432	-3.78026	-3.15121	-4.50638	-4.26093	-3.6531	-4.79307	-5.14041
Q9UKK9	NUDT5_HUMAN	YMDPTGKTRTWESVK	NUDT5	T	43	#N/A			0.50099	0.636815	1.08105	0.621694	0.866698	1.2872	-2.85341	-3.58173	-3.64057	-0.646374	-2.93781	-1.14162	-3.4773	-3.38716	-3.67866	-3.12457	-3.24559	-3.26103	-4.50108	-3.38701
Q9BW91	NUDT9_HUMAN	QISESNFSPKFNEKD	NUDT9	S	121	#N/A			0.194078	-0.0583986	-0.489254	0.641832	0.20947	1.32076	2.62686	2.16895	1.96305	1.97764	2.43571	2.3096	1.88645	1.96177	1.76229	1.91275	1.86745	1.99628	2.18848	2.04768
Q9BW91	NUDT9_HUMAN	NSHNKARTSPYPGSK	NUDT9	T	67	#N/A			NaN	0	NaN	0.2939	0.444989	0.697009	-3.99043	-3.49463	-3.57472	-3.33259	-0.928238	-3.64731	-4.17748	-3.92822	-3.45909	-3.37586	-3.56285	-3.97792	-3.39427	-3.10142
Q9BZD4	NUF2_HUMAN	LKTKIVDSPEKLKNY	NUF2	S	247	#N/A	+		2.17359	-3.22619	-3.80109	1.24014	-2.49124	-2.26943	-0.912721	-2.50851	-3.6925	1.09038	1.18048	-3.03968	0.987113	-1.17162	-2.76082	-2.53266	1.52191	1.52577	1.30601	1.73697
Q9BZD4	NUF2_HUMAN	MKLERLDSVPVEEQE	NUF2	S	171	#N/A		+	0.445485	-0.267537	-0.982638	1.37773	-0.661531	-2.48495	-2.5022	-3.58432	-3.67229	-2.86416	-2.8497	-2.51456	-2.0469	-2.50948	-3.38727	-3.04449	-2.53109	-2.58581	-2.32207	-2.29304
Q9UHK0	NUFP1_HUMAN	LINSDSESDKEEKPQ	NUFIP1	S	342	#N/A			0.417218	-0.258632	-0.931429	NaN	0	NaN	-3.73929	-4.31169	-4.05433	-3.57403	-3.92441	-4.08626	-3.56336	-2.96622	-3.24684	-3.96028	-2.82404	-3.48089	-3.43051	-3.4884
Q9UHK0	NUFP1_HUMAN	PLGVLINSDSESDKE	NUFIP1	S	338	#N/A			0.0871785	-0.0809506	-0.238763	NaN	0	NaN	-2.19308	-3.46623	-3.37259	-4.41532	-3.6427	-4.08626	-2.7816	-2.67959	-3.24702	-3.60781	-2.89933	-3.74013	-3.14747	-3.0111
Q9UHK0	NUFP1_HUMAN	GVLINSDSESDKEEK	NUFIP1	S	340	#N/A			0.0260845	-0.0205011	-0.0757904	NaN	0	NaN	-4.12815	-3.32989	-3.30147	-3.55198	-3.25191	-4.08626	-3.13956	-3.95286	-3.45994	-3.09146	-3.44864	-3.79699	-3.10961	-3.74683
Q7Z417	NUFP2_HUMAN	ESQNPLASPTNTLLG	NUFIP2	S	629	#N/A	+		3.94322	-3.26775	-7.72408	1.03426	-1.24439	-1.94819	-0.440442	-3.28233	-1.96353	-1.24807	-0.661878	-3.67702	-3.94765	-3.88322	-3.8204	-2.38478	-1.09411	-0.283208	-0.0262251	0.304105
Q7Z417	NUFP2_HUMAN	TYNEAMDSPDQ____	NUFIP2	S	692	#N/A	+		1.8943	0.606694	3.32054	0.844962	0.290723	1.65013	-0.0172949	0.166211	0.0825963	-0.397741	0.00570679	0.450946	0.528945	0.121686	-0.0395451	0.357304	-0.220487	-0.543041	0.0745649	-0.602345
Q7Z417	NUFP2_HUMAN	RGLERNDSWGSFDLR	NUFIP2	S	652	#N/A	+		1.38288	0.386814	2.49304	1.01882	0.314137	1.92404	4.91017	5.01741	4.42166	4.62738	4.9053	5.18801	4.70378	4.59848	4.87237	4.88266	4.14126	4.44248	4.55342	4.71182
Q7Z417	NUFP2_HUMAN	ADNDGSGSESGYTTP	NUFIP2	S	214	#N/A	+		1.30687	-2.30456	-2.37377	0.345517	-0.876407	-0.797577	-0.484281	-3.30582	1.01218	-3.24584	0.690697	-3.85413	-0.0299559	-1.10871	-4.21111	-3.2699	-0.399269	0.586167	0.00745487	-0.955175
Q7Z417	NUFP2_HUMAN	KGADNDGSGSESGYT	NUFIP2	S	212	#N/A			0.943958	-2.11532	-1.80664	0.432887	-0.964242	-0.959913	0.226	-3.30582	1.41644	0.198627	1.31358	-3.99643	1.35965	0.330356	-3.01317	-0.586985	1.43259	1.00745	1.16391	0.132071
Q7Z417	NUFP2_HUMAN	ERNDSWGSFDLRAAI	NUFIP2	S	655	#N/A			0.616057	-0.618812	-1.27777	0.198987	0.397077	0.499964	-4.46807	-1.83265	-1.17163	-3.06515	-1.56204	-3.52143	-2.60945	-4.03161	-3.38376	-3.63274	-4.13746	-2.75359	-2.29772	-2.07916
Q7Z417	NUFP2_HUMAN	YELEKRTSPQVLGSI	NUFIP2	S	572	#N/A		+	0.0864585	0.0385236	0.236943	3.658	0.567924	6.95715	5.11073	4.83313	4.78579	4.88159	4.91218	4.82478	4.30079	4.19471	4.51338	4.04276	4.25757	4.21501	4.44332	4.43115
Q7Z417	NUFP2_HUMAN	EISLKNLSSDEATNP	NUFIP2	S	112	#N/A			0.0531954	-0.016877	-0.150365	0.861298	-0.336043	-1.67609	1.49499	2.17802	1.86208	2.06014	1.25821	1.78014	2.0154	2.18211	2.3218	2.14983	2.20226	2.08825	1.97833	2.15808
Q7Z417	NUFP2_HUMAN	GSESGYTTPKKRKAR	NUFIP2	T	220	#N/A			0.0212361	0.0416963	0.062023	0.167166	0.288631	0.429443	-2.75979	-3.96093	-3.6509	-3.13879	-1.78103	-3.94845	-1.88989	-3.98715	-3.27826	-3.42236	-3.61524	-1.7965	-3.34134	-4.63459
Q7Z417	NUFP2_HUMAN	LQKADTSSQGALVFL	NUFIP2	S	608	#N/A			NaN	0	NaN	0.517489	0.96824	1.10981	-0.561665	-4.23242	-3.54441	-3.8578	-1.01704	-3.65551	-3.22261	-2.82053	-4.04167	-3.28813	-3.46468	-3.779	-3.60141	-3.59854
Q14980	NUMA1_HUMAN	QETLRRASMQPIQIA	NUMA1	S	1969	intracellular localization_cell cycle regulation___promotes correct spindle orientation	+		2.76702	-1.51485	-4.9219	1.0285	1.20371	1.93917	-0.414692	-2.15423	-1.62612	0.756886	0.106769	-3.35951	-2.60112	-3.39852	-3.35233	-4.21268	-2.20087	-1.66334	-1.72974	-1.886
Q14980	NUMA1_HUMAN	LNEKQAASPLEPKEL	NUMA1	S	271	#N/A	+	+	1.45448	-1.42045	-2.606	1.57177	-1.83448	-2.79265	-1.30435	-2.35744	-3.29525	0.00952816	-0.951546	-2.73645	-0.417416	-0.988828	-1.61339	-0.0728445	0.356121	0.288424	-0.084753	0.458876
Q14980	NUMA1_HUMAN	SSFYSTRSAPASQAS	NUMA1	S	1840	#N/A	+		1.30728	-1.95225	-2.37441	0.981326	-0.755474	-1.86531	-0.392066	-1.97119	-0.458229	-0.163825	-0.0301647	-3.97191	-0.392666	-0.500247	-3.04004	-1.09448	0.308994	-0.0368595	0.295897	0.0414839
Q14980	NUMA1_HUMAN	KNRKHPSSPECLVSA	NUMA1	S	77	#N/A			0.964627	1.88915	1.83911	0.828846	1.07679	1.62447	-2.85983	-3.85848	-0.583725	-3.31378	-3.11001	-2.79604	0.131455	-3.33446	-3.9501	0.285091	-4.20617	-3.6191	-4.08393	-3.37862
Q14980	NUMA1_HUMAN	QADSLERSLEAERAS	NUMA1	S	1149	#N/A			0.849289	-0.734436	-1.65701	0.188043	-0.17141	-0.476003	-3.35028	-3.2194	-2.83674	-3.14835	-2.60233	-3.34498	-3.66611	-4.37616	-3.81721	-2.76777	-3.13796	-3.66017	-1.90515	-2.73677
Q14980	NUMA1_HUMAN	SCFPRPMTPRDRHEG	NUMA1	T	2015	#N/A			0.790828	0.479885	1.56366	0.607618	0.273829	1.26362	0.855784	0.894029	-0.0345788	0.702823	0.593786	0.29093	1.25587	1.31136	0.0994682	1.0845	0.433825	0.46265	-0.023118	0.4408
Q14980	NUMA1_HUMAN	HSTMSSKSPRDWEQF	NUMA1	S	112	#N/A		+	0.785483	1.22961	1.55508	2.74293	1.84171	4.87327	-1.18972	0.232562	-0.744334	-1.74301	-1.08357	0.375643	-1.12837	-2.808	-3.38235	-0.645502	-2.86784	-2.78703	-2.49736	-2.83708
Q14980	NUMA1_HUMAN	SVPGEPASPISQRLP	NUMA1	S	1757	#N/A			0.665438	-1.33567	-1.35984	0.285016	-1.19491	-0.679284	4.22329	3.41261	3.87944	-3.85645	3.81959	-0.3403	3.79646	3.45664	3.30939	0.552494	3.71528	3.61803	3.74059	2.88852
Q14980	NUMA1_HUMAN	SQAPLESSLDSLGDV	NUMA1	S	1789	#N/A			0.575998	-1.078	-1.21024	0.784571	2.53677	1.55362	1.86375	0.769161	1.34555	-4.63314	1.54022	-2.89483	-3.70848	-3.67833	-3.46519	-3.44145	-3.87982	-3.22139	0.566941	-2.90436
Q14980	NUMA1_HUMAN	SLESLYFTPIPARSQ	NUMA1	T	1776	#N/A			0.494043	-0.40888	-1.06887	0.24884	0.407488	0.605674	-3.09944	-4.47063	-4.44421	-1.87026	-2.34612	-4.28573	-3.6563	-4.71419	-4.0976	-3.55869	-3.46261	-4.64639	-3.39097	-3.11451
Q14980	NUMA1_HUMAN	MAFSILNTPKKLGNS	NUMA1	T	2055	_cytoskeletal reorganization___cortical NuMA/dynein localization, proper metaphase spindle positioning			0.471196	0.403457	1.02855	1.10093	1.35349	2.05228	0.295712	-0.650164	-1.31148	1.60895	-0.560306	-0.730707	-1.00693	-0.655166	-1.33778	-1.63688	-0.810477	-1.72892	-2.43109	-0.937301
Q14980	NUMA1_HUMAN	RQQRKRVSLEPHQGP	NUMA1	S	1991	_cell growth, induced; apoptosis, inhibited___cell proliferation increased			0.456324	-0.393326	-1.00207	1.23889	-0.623502	-2.26749	0.533443	0.374525	0.0174565	-0.429389	0.96899	-0.640344	0.650387	0.670936	1.49332	0.441612	1.05113	0.793381	1.01946	0.80206
Q14980	NUMA1_HUMAN	RLPPKVESLESLYFT	NUMA1	S	1769	#N/A			0.304402	-0.298138	-0.717797	0.68147	0.280769	1.38623	0.0675001	0.305026	0.179834	-0.218731	0.240738	0.405509	-0.754109	-0.858272	0.218719	-1.33202	-0.636299	-0.274475	-0.0603876	0.307578
Q14980	NUMA1_HUMAN	EPHQGPGTPESKKAT	NUMA1	T	2000	#N/A			0.258555	-0.281804	-0.625678	0.272127	0.21051	0.653328	3.79518	2.91756	2.72732	3.91545	3.47536	1.47194	3.28387	3.53212	3.15292	2.92845	3.67333	3.03403	2.6868	3.22849
Q14980	NUMA1_HUMAN	SQLEEHLSQLQDNPP	NUMA1	S	395	#N/A			0.116209	0.276675	0.310492	0.304461	0.587599	0.717913	-0.962515	-3.42394	-1.1359	-3.6377	-2.08555	-4.02031	-2.31329	-1.31883	-4.06155	-1.08624	-3.99867	-1.24284	-2.73074	-3.37462
Q14980	NUMA1_HUMAN	STFPEELSPPSHQAK	NUMA1	S	169	#N/A			0.0239531	0.00874839	0.0697553	0.436751	0.142864	0.966899	5.35658	5.38308	4.97267	5.18956	4.85862	5.11001	4.88775	4.93882	5.2784	4.87497	5.16725	4.96361	5.16676	4.73934
Q14980	NUMA1_HUMAN	LGDVFLDSGRKTRSA	NUMA1	S	1800	#N/A			0.00714853	0.00980587	0.0212041	0.869754	1.0857	1.6895	-1.02437	-3.47403	-3.4389	-2.99613	-1.61832	-4.33129	-2.97682	-2.79978	-4.20906	-3.61427	-4.08921	-4.22069	-3.29689	-2.77741
Q14980	NUMA1_HUMAN	LDVEEPDSANSSFYS	NUMA1	S	1830	#N/A			NaN	0	NaN	0.686283	0.547326	1.39414	-3.78108	-3.76435	-3.65554	-2.36363	-2.47949	-2.77548	-3.40728	-3.47079	-3.06942	-3.73081	-3.40666	-3.74454	-3.68356	-4.18983
Q14980	NUMA1_HUMAN	QEAERKNSLISSLEE	NUMA1	S	1225	#N/A			NaN	0	NaN	0.534814	1.22559	1.13979	0.915585	-4.1636	-2.49756	-3.49379	-0.543016	-3.55721	-3.56858	-3.30229	-3.22081	-4.12525	-3.09095	-3.49123	-3.27799	-2.86812
P49757	NUMB_HUMAN	VTVVAPQSPTFQANG	NUMB	S	361	#N/A			0.431465	-0.27249	-0.957338	NaN	0	NaN	-3.34828	-3.6367	-3.7513	-3.68378	-3.62196	-3.73119	-3.54459	-3.75229	-4.0468	-4.65299	-3.12483	-3.97719	-3.59195	-3.99836
P49757	NUMB_HUMAN	EQLARQGSFRGFPAL	NUMB	S	276	molecular association, regulation__AP2A1(DISRUPTS); AP2B1(DISRUPTS); 14-3-3 eta(INDUCES)__		+	0.309354	0.221337	0.727539	1.86585	-0.856946	-3.27293	0.99408	0.379963	0.0638242	0.527076	1.05926	2.28525	1.8112	1.71222	0.849289	1.75766	1.26465	1.93651	1.15516	1.49082
P49757	NUMB_HUMAN	SKQRTNPSPTNPFSS	NUMB	S	634	#N/A		+	0.212298	-0.0338881	-0.528723	1.77361	-0.617574	-3.12008	0.18805	1.08933	0.603435	0.120535	0.483032	1.1362	0.908333	1.16135	1.18242	1.01452	1.18338	1.109	1.04342	1.12201
P49757	NUMB_HUMAN	TTFTREGSFRVTTAT	NUMB	S	194	#N/A			0.0544716	-0.257486	-0.153782	0.292456	-0.980539	-0.694136	-3.48804	0.979225	0.336598	-3.58746	-0.0190287	2.18102	1.25164	-3.54149	-3.47263	1.41802	0.636867	0.601158	-3.1009	1.16206
P49757	NUMB_HUMAN	AGHRRTPSEADRWLE	NUMB	S	438	#N/A			0.02003	-0.0995544	-0.0585764	0.514515	2.32017	1.10464	-3.60469	2.5073	3.07375	-3.50117	2.35849	-2.99127	1.9929	-3.49244	-3.25261	-3.5215	-2.92303	-3.52654	-4.03521	1.87106
Q9Y6R0	NUMBL_HUMAN	GEKGEAGTPVAAGTT	NUMBL	T	279	#N/A	+	+	1.30723	-1.02282	-2.37434	2.71433	-1.7383	-4.81593	-3.59895	-2.43931	-3.0265	-1.90496	-2.39883	-1.92143	-2.38149	-1.16547	-1.24745	-3.07532	-0.600362	-0.989145	-1.36752	-0.784627
Q9Y6R0	NUMBL_HUMAN	PAQPGHVSPTPATTS	NUMBL	S	263	#N/A			0.490659	1.17241	1.06293	0.259905	0.698566	0.628443	1.00907	0.465999	-0.275029	0.563576	0.756337	0.497761	1.36944	1.15786	0.604588	1.2595	1.08607	1.09517	0.937164	-3.8967
Q9Y6R0	NUMBL_HUMAN	TSFAREGSFRLSGGG	NUMBL	S	224	#N/A			0.347049	-1.50536	-0.800505	0.0436459	0.204202	0.124543	0.929344	1.13634	1.03567	-3.92179	0.898723	-3.44934	1.13678	1.69689	-3.78369	-4.07016	1.2239	1.45999	0.831103	-4.26917
Q9Y6R0	NUMBL_HUMAN	SPFKRQLSLRLNELP	NUMBL	S	324	#N/A		+	0.000941869	0.00390182	0.00281355	1.49557	2.82833	2.67114	2.24926	-0.193581	0.800922	-0.0285997	1.09927	0.22725	0.104657	-3.22242	-3.61737	-3.68699	-4.24901	-0.209111	-0.232106	-3.48128
Q9Y6R0	NUMBL_HUMAN	PGHKRTPSEAERWLE	NUMBL	S	411	#N/A		+	NaN	0	NaN	1.70589	4.09593	3.00922	2.36471	-0.638515	2.06864	-3.47466	2.42455	-3.07983	-3.33925	-3.87004	-3.51047	-4.3872	-3.35889	-2.52412	-3.7779	-4.52701
P57740	NU107_HUMAN	RNQVIPRTPSSFRQP	NUP107	T	55	#N/A	+		1.94135	-1.55731	-3.39978	0.277406	-0.360178	-0.663994	-1.32658	-1.50093	-1.14406	-3.05185	-3.24813	-1.83533	-3.68216	-3.34647	-3.40071	-3.99257	-1.98529	-2.05262	-1.55387	-1.18474
P57740	NU107_HUMAN	SGFGEISSPVIREAE	NUP107	S	11	#N/A			0.557808	-0.311457	-1.17926	0.0562708	-0.0308215	-0.158584	2.45598	2.99088	2.66706	2.29221	2.43574	2.60623	2.0336	1.98155	2.91026	1.90706	2.62883	2.18164	2.93872	2.64759
P57740	NU107_HUMAN	VIREAEVTRTARKQS	NUP107	T	20	#N/A			0.441402	-0.259207	-0.975289	NaN	0	NaN	-3.32512	-3.83782	-4.10626	-3.97652	-3.38158	-3.36902	-3.17336	-3.56322	-3.40399	-4.15139	-3.46221	-3.78392	-2.94049	-2.90532
P57740	NU107_HUMAN	ILGTGGKSPRLTQSS	NUP107	S	86	#N/A			0.185334	0.140424	0.470024	0.1681	0.143565	0.43155	2.08349	1.23948	1.16582	1.09612	1.41577	1.30946	1.54183	0.948665	1.56842	1.6166	0.918747	1.10153	2.14393	0.862079
P57740	NU107_HUMAN	____MDRSGFGEISS	NUP107	S	4	#N/A			0.033961	0.0944439	0.097867	0.724042	1.00956	1.45581	-1.54408	-1.9825	-1.52091	-1.28298	-1.69931	-1.34066	-2.48595	-3.49566	-1.07657	-4.20651	-1.1077	-4.42123	-1.56207	-3.37106
Q8WUM0	NU133_HUMAN	PLGSAVSSPVLFSPV	NUP133	S	45	#N/A		+	1.22655	-2.64853	-2.24822	1.65367	0.877649	2.92446	1.83019	1.01802	1.38121	1.20479	1.37797	1.04274	-3.63657	-3.91148	-0.568517	-3.74489	0.323702	-0.20696	1.20275	0.619658
Q8WUM0	NU133_HUMAN	VSSPVLFSPVGRRSS	NUP133	S	50	#N/A		+	1.05131	-1.41887	-1.97482	1.65367	0.877649	2.92446	1.83019	1.01802	1.38121	1.20479	1.37797	1.04274	-1.35862	-2.40268	-0.366196	-1.58568	0.323702	-0.20696	1.20275	0.619658
Q8WUM0	NU133_HUMAN	PAAPSPRTPGTGSRR	NUP133	T	10	#N/A			0.715463	-0.708716	-1.44185	0.0115752	0.0336327	0.0341653	-0.135468	-0.0726929	-4.29842	-0.115737	-0.368203	-2.92474	-1.3943	-1.78013	-0.831048	-1.77205	-0.696029	-1.37199	-0.262048	-1.79688
Q8WUM0	NU133_HUMAN	_MFPAAPSPRTPGTG	NUP133	S	7	#N/A			0.510724	-0.496076	-1.09804	0.540492	0.355618	1.14957	0.121136	0.60425	0.256537	0.390301	0.421167	-0.874196	-0.487334	-0.620355	0.633191	-1.11639	0.0408392	-0.862388	0.779935	0.053853
Q8WUM0	NU133_HUMAN	IIWKIALSPITKLSV	NUP133	S	131	#N/A			0.478462	-0.618562	-1.04142	0.653575	-0.483853	-1.34023	-1.44487	-0.761226	-1.49139	-2.37058	-1.66866	-1.17334	-1.32483	-1.24888	-3.629	-1.03421	-1.60577	-1.23589	-0.456892	-0.955421
Q8WUM0	NU133_HUMAN	TRMFPHHSITESVNY	NUP133	S	72	#N/A			0.225588	-0.142315	-0.557036	0.954058	1.15274	1.82251	-3.5631	-3.65316	-2.27832	-1.23673	-1.33169	-3.72781	-3.37397	-3.6089	-3.82021	-4.00739	-4.14972	-3.82121	-3.02	-3.27042
Q8WUM0	NU133_HUMAN	LQADQLGSLKSNPYF	NUP133	S	1133	#N/A			0.0571447	-0.0777972	-0.160911	0.357247	0.274291	0.819906	-1.83566	-1.22123	-2.35249	-1.82661	-2.10548	-1.50826	-2.40021	-3.45193	-1.47913	-2.26238	-2.16166	-2.81414	-1.38563	-2.20891
P49790	NU153_HUMAN	LKSPGFASPKIDSVA	NUP153	S	619	#N/A	+		1.73721	-0.754464	-3.06036	0.263977	-0.191975	-0.636765	0.0409317	-0.940647	-0.597617	0.0412788	0.285336	-1.07879	-1.01405	-0.690839	-0.170475	-1.02902	-0.286432	-0.370849	0.123003	0.365605
P49790	NU153_HUMAN	SVLDILKSPGFASPK	NUP153	S	614	#N/A			1.26447	-0.634791	-2.30743	0.221228	-0.174365	-0.54779	0.0409317	-0.940647	-0.597617	0.0412788	0.285336	-1.07879	-0.502682	-1.12477	-0.170475	-0.596137	-0.469065	-0.363486	0.227831	0.365605
P49790	NU153_HUMAN	AKQTGIETPNKSGKT	NUP153	T	699	#N/A			1.11387	-1.36006	-2.07247	0.273816	-0.526083	-0.656746	-1.33429	-3.20548	-0.916469	-0.00500107	-3.64264	-4.4825	-1.03763	-2.11191	-2.82946	-2.81225	-1.12908	-1.63193	-1.55357	-0.864202
P49790	NU153_HUMAN	QSLEKMSSPLADAKR	NUP153	S	320	#N/A			1.0798	-1.42488	-2.01932	0.665878	-1.15072	-1.36056	-4.04533	-3.98688	-3.05632	-1.12469	-3.28603	-3.57003	-2.38756	-4.33302	-2.90815	-3.6713	-0.894805	-1.17168	-1.83672	-3.89333
P49790	NU153_HUMAN	KTSQLGDSPFYPGKT	NUP153	S	257	#N/A		+	0.724353	-1.47457	-1.45632	1.79448	-2.56236	-3.15447	-3.27767	-3.8234	-4.14989	-3.64055	-2.96477	-1.86611	-4.42987	-2.97112	-1.08346	-2.06676	-0.0674086	-0.206804	-3.66351	-0.0978575
P49790	NU153_HUMAN	TNKVQMTSPSSTGSP	NUP153	S	516	#N/A			0.666504	0.538371	1.3616	0.0376492	-0.0555329	-0.108085	2.04113	0.62699	1.88579	1.18131	0.542029	1.69636	2.17855	1.58379	2.04131	1.74675	1.27326	0.44117	2.47625	1.05325
P49790	NU153_HUMAN	PPVQRLMTPKPVSIA	NUP153	T	369	#N/A		+	0.641961	0.270935	1.32097	1.44454	0.917037	2.59027	-1.84931	-3.19828	-3.61234	-3.06981	-2.49058	-3.59366	-3.12086	-3.16856	-4.06917	-3.49859	-3.6875	-3.89062	-3.88278	-3.58351
P49790	NU153_HUMAN	SPMFKFSSPIVKSTE	NUP153	S	529	molecular association, regulation__KPNB1(DISRUPTS)__		+	0.625678	-0.608105	-1.29385	1.59827	-0.919459	-2.83516	1.29595	1.48155	0.235438	1.7975	1.39575	0.485207	1.24038	1.72474	2.93426	1.37837	2.1853	1.9169	1.99983	2.54076
P49790	NU153_HUMAN	AAQPTATSPVVYTRP	NUP153	S	633	#N/A			0.541916	0.370617	1.15202	0.843609	0.565632	1.64798	-2.15132	-2.49844	-3.13171	-2.90468	-3.64103	-3.33002	-2.39241	-3.3808	-3.58502	-2.61399	-3.63521	-3.79596	-3.44417	-2.84893
P49790	NU153_HUMAN	ITVSKNTSLPPLWSP	NUP153	S	203	#N/A			0.509291	0.3939	1.09554	NaN	0	NaN	-3.13953	-3.77108	-3.56643	-2.68412	-2.70072	-3.14891	-3.26365	-2.02178	-3.56194	-3.2659	-3.14411	-4.10434	-3.30024	-3.23665
P49790	NU153_HUMAN	AEILKEGSVLDILKS	NUP153	S	607	#N/A			0.217934	-0.201992	-0.540778	0.626578	-0.445079	-1.29536	-4.32521	-4.15904	-3.31806	-3.79429	-3.10535	-3.51447	-3.92828	-3.81956	-2.46056	-3.76365	-3.53508	-3.79849	-3.19584	-2.65184
P49790	NU153_HUMAN	TSLPPLWSPEAERSH	NUP153	S	209	#N/A			0.19685	-0.163153	-0.495308	1.15455	0.545223	2.13591	3.35222	3.18831	3.65127	2.97111	3.40358	2.83188	2.28989	2.3049	3.35338	2.24456	2.56021	2.17791	3.3205	3.01369
P49790	NU153_HUMAN	RSVYFKPSLTPSGEF	NUP153	S	386	#N/A			0.160836	-0.319905	-0.415093	0.041014	0.105041	0.117343	-3.88945	-1.69966	-3.77902	-3.214	-3.76557	-3.57425	-3.82186	-3.67731	-3.92414	-3.47487	-0.780064	-4.22674	-3.98912	-4.5024
P49790	NU153_HUMAN	ACQAAKLSPRDTAKQ	NUP153	S	687	#N/A		+	0.157736	-0.095831	-0.408024	1.5915	0.597018	2.82428	4.54741	4.4958	4.73602	3.97831	4.29484	3.71131	3.70087	3.78043	4.19279	3.20276	4.08898	3.44699	4.13152	3.58636
P49790	NU153_HUMAN	RIPSIVSSPLNSPLD	NUP153	S	334	#N/A			0.151495	0.406083	0.393709	0.193078	0.712275	0.487064	1.34899	-3.49884	1.00963	1.25801	1.47853	0.358027	0.653575	-0.975508	0.255021	-0.225746	-3.48731	0.0569124	1.83834	0.02003
P49790	NU153_HUMAN	SSSGTSFSGRKIKTA	NUP153	S	1463	#N/A			0.139919	-0.497482	-0.366847	0.789377	1.47704	1.56134	0.945217	0.818562	0.32769	0.622734	0.853384	0.0708103	0.238919	0.13378	-3.48866	-3.25989	0.458266	0.551906	-0.129772	-3.93451
P49790	NU153_HUMAN	IVSSPLNSPLDRSGI	NUP153	S	338	#N/A			0.0525233	-0.0429532	-0.148563	0.6061	0.723372	1.26107	1.12825	-1.53872	1.00963	0.0516357	0.797106	0.358027	-0.432741	-0.975508	-0.809867	-0.523631	-0.746582	-0.381484	-0.0742912	-0.532806
P49790	NU153_HUMAN	TSPSSTGSPMFKFSS	NUP153	S	522	#N/A			0.0514572	-0.0473568	-0.145699	0.275284	-0.400567	-0.659711	-2.84323	-0.198153	-0.566734	-0.89433	-1.0109	-0.923307	-0.60885	-0.864592	-0.572986	-0.777557	-0.201802	-1.39037	0.0269051	-1.24314
P49790	NU153_HUMAN	LSAFGTLSPSLGNSS	NUP153	S	240	#N/A			NaN	0	NaN	0.226769	0.138596	0.559534	-3.80322	-3.82786	-3.1127	-3.3005	-3.50328	-3.48821	-3.63444	-3.23701	-3.09498	-3.40467	-3.77437	-3.73861	-3.03081	-4.04864
O75694	NU155_HUMAN	QSKAAPQSPSVPKKP	NUP155	S	992	#N/A			1.0208	-1.72336	-1.92714	0.737761	-0.640897	-1.47809	3.76154	2.00325	3.79735	3.78358	4.15518	-0.189305	3.96572	3.67383	1.41585	3.22246	4.23653	4.06816	4.16935	4.09028
O75694	NU155_HUMAN	DKLLQVASPFLEPHL	NUP155	S	1057	#N/A			0.271427	-0.275036	-0.65191	0.289631	-0.294071	-0.688507	-3.38013	-5.35125	-4.19606	-3.95836	-4.09503	-3.86735	-5.31377	-3.7321	-4.39797	-3.57445	-3.61007	-4.54442	-3.40167	-4.05221
Q12769	NU160_HUMAN	ECFCQAASEVGKEEF	NUP160	S	935	#N/A			1.06309	0.768494	1.99322	0.0627979	0.0870692	0.175877	-1.68777	-2.28694	-2.2252	-3.43794	-1.54084	-1.14984	-1.4519	-1.69377	-2.22285	-1.25319	-3.3599	-1.67362	-2.06191	-2.19579
Q12769	NU160_HUMAN	VYDRPGASPKRNHDG	NUP160	S	1157	#N/A		+	0.053224	-0.191153	-0.150442	2.0996	3.71615	3.67129	4.07745	2.51777	3.45274	3.10273	3.86331	0.194534	1.43329	-2.81387	-1.4059	0.0694103	-3.0345	-0.991177	2.00031	0.771959
Q5SRE5	NU188_HUMAN	DKKKEPLTQAVGLST	NUP188	T	1632	#N/A			0.700154	-1.49914	-1.41686	0.31564	0.478538	0.739852	0.771929	-1.91517	-0.301298	0.131858	0.717221	-4.46166	0.0887661	-0.587771	-3.80852	-1.71468	0.146857	-0.695722	-0.242782	-1.59888
Q5SRE5	NU188_HUMAN	PATGVLPSPQGKSTS	NUP188	S	1717	#N/A			0.668196	-1.40787	-1.36439	0.109988	-0.168743	-0.295386	-1.17131	1.11848	1.32933	1.38375	1.06895	-3.38766	0.874192	-1.80094	1.22211	0.625884	1.0779	0.776344	1.32878	0.475312
Q5SRE5	NU188_HUMAN	FRRGAPSSPATGVLP	NUP188	S	1709	#N/A			0.127179	-0.58805	-0.336798	0.89233	3.15483	1.72524	2.16608	1.81497	2.06428	-3.60879	2.09458	-4.72751	-3.30558	-3.87248	1.1331	-3.41082	-4.39582	-3.02847	2.12715	-3.69728
Q92621	NU205_HUMAN	RLQDSFASETNLDFR	NUP205	S	1942	#N/A			0.261246	-0.275007	-0.631187	0.633606	0.293706	1.30707	-1.48787	-1.47067	-0.786572	-1.14133	-1.29424	-1.24735	-2.37761	-2.34559	-0.685855	-2.36784	-2.04278	-1.40264	-1.11459	-1.55936
Q92621	NU205_HUMAN	KSRRLQDSFASETNL	NUP205	S	1939	#N/A			0.19871	-0.21847	-0.499362	0.768542	0.369431	1.52783	-1.48787	-1.47067	-0.786572	-1.14133	-1.29424	-1.34329	-2.37761	-2.34559	-0.685855	-2.36784	-2.11632	-1.40264	-1.11459	-1.78873
Q92621	NU205_HUMAN	QDSFASETNLDFRSG	NUP205	T	1944	#N/A			NaN	0	NaN	0.183896	0.331798	0.466844	-4.1529	-3.35267	-0.922307	-4.14831	-3.1988	-2.47255	-3.44881	-3.31305	-4.02663	-4.18286	-3.67393	-3.29421	-4.11285	-2.86618
Q8TEM1	PO210_HUMAN	LAVPAALTPRASPGH	NUP210	T	1844	#N/A			0.634739	-0.315999	-1.30896	0.808254	-0.9552	-1.59158	1.52361	3.85497	3.15696	3.25196	1.2516	3.44549	2.92149	3.03345	3.83047	3.00421	3.49655	3.18165	3.96873	3.60516
Q8TEM1	PO210_HUMAN	SPPSGLWSPAYASH_	NUP210	S	1881	molecular association, regulation; intracellular localization____regulation of binding and recruitment of NUP210 to nuclear pore complex; Mitotic phosphorylation dissociates NUP210 from the NPC.			0.328741	0.722744	0.76532	0.100051	0.288385	0.270964	-0.04776	-4.14996	-3.46768	-3.22487	-0.554583	-3.50494	-0.786241	-1.00043	-0.350484	-3.63097	-3.16704	-3.04466	-3.21842	-0.8793
Q8TEM1	PO210_HUMAN	LPPARKASPPSGLWS	NUP210	S	1874	#N/A			0.0579739	0.207113	0.163116	1.04202	1.74678	1.96032	1.39909	1.18748	1.1752	0.270079	1.15266	0.298042	0.486496	-0.212055	0.651469	-3.73778	-3.57872	0.0404835	0.868752	-0.170035
P35658	NU214_HUMAN	APVVRTPSIQPSLLP	NUP214	S	1023	#N/A		+	1.11323	1.16783	2.07146	1.44409	1.86519	2.58956	-3.43865	-0.570971	-0.584831	-2.54719	-0.606398	-2.95748	-1.52839	-1.81464	-1.26076	-3.67356	-3.39465	-3.9359	-3.57104	-2.7576
P35658	NU214_HUMAN	PKVPAKLSPMKQAQL	NUP214	S	940	#N/A			0.918802	-0.565562	-1.76703	0.417698	0.283892	0.932305	3.34757	3.34935	2.95507	2.42157	3.00326	1.68278	2.32176	2.27974	2.73953	1.80573	2.74311	2.16706	3.45092	2.56479
P35658	NU214_HUMAN	SDQINWESWLLEDSS	NUP214	S	340	#N/A			0.832534	2.63896	1.63034	0.988706	2.87011	1.87688	-2.809	2.49273	1.98723	-3.73122	-2.766	2.87682	-3.38607	1.48928	-3.08683	-3.87518	-2.9144	-3.7426	-4.20575	-4.47869
P35658	NU214_HUMAN	VSILARQSDQINWES	NUP214	S	333	#N/A			0.773015	2.36196	1.53504	0.6165	2.12263	1.27851	-3.34646	2.49273	1.98723	-4.08328	-3.6485	2.87682	-3.20089	1.48928	-3.53351	-3.03333	-3.65878	-3.62959	-3.43363	-3.04714
P35658	NU214_HUMAN	ESWLLEDSSRAELPV	NUP214	S	346	#N/A			0.663319	2.15134	1.35634	0.594125	2.03804	1.24091	-3.60225	2.49273	1.98723	-3.62277	-3.55632	2.87682	-3.18707	1.48928	-3.749	-3.16489	-3.78349	-2.67932	-2.93949	-3.79097
P35658	NU214_HUMAN	PPAAKPGSPQAKSLQ	NUP214	S	678	#N/A			0.592765	-0.690491	-1.23862	1.1034	0.683447	2.05613	3.02474	2.50312	3.72692	2.12484	2.95405	-0.171276	2.26469	2.34325	1.02295	2.00436	2.47167	2.00703	2.39465	1.8598
P35658	NU214_HUMAN	KTPHPVLTPVAANQA	NUP214	T	1156	#N/A		+	0.420813	-0.508063	-0.937986	2.06913	0.624821	3.61838	-0.122971	0.0531158	0.261918	-0.569797	-0.138965	-0.827626	-0.891031	-0.755136	-0.589326	-3.118	-0.488871	-0.874067	-0.731247	-0.818457
P35658	NU214_HUMAN	IETAVTSTPSASGQF	NUP214	T	1203	#N/A			0.329212	-0.41269	-0.766232	0.930488	-1.50734	-1.78544	-4.26864	-0.778174	-3.74153	-1.11641	-1.10852	-2.96763	-0.579533	-0.573742	-0.457035	-0.962082	-0.574221	-0.802733	-0.606771	-0.797528
P35658	NU214_HUMAN	EGERQPKSPGSTPTT	NUP214	S	430	#N/A			0.291186	-0.87016	-0.691608	0.225502	0.558725	0.556854	0.160836	-1.48329	0.483364	-1.07433	0.51882	-3.49136	-0.357693	0.188566	-3.61993	-1.25861	0.295409	0.0305824	0.177404	-3.85398
P35658	NU214_HUMAN	AVTSVCWSPKGKQLA	NUP214	S	201	#N/A			0.223873	-0.119646	-0.553406	1.03393	1.01485	1.94767	-1.47839	-3.41428	-2.13063	-3.65444	-1.71759	-3.1193	-4.003	-3.84715	-3.59189	-3.50651	-3.4926	-3.35425	-3.22149	-3.90735
P35658	NU214_HUMAN	RSAQGSSSPVPSMVQ	NUP214	S	657	#N/A			0.218673	0.70784	0.542353	0.0839533	0.389255	0.230591	1.53152	1.55233	1.51613	-3.5657	1.1039	-0.525917	1.29361	1.22285	1.05205	0.688516	1.56096	0.964019	1.82116	-4.19261
P35658	NU214_HUMAN	GVKSLIKTPERLSLE	NUP214	T	416	#N/A			0.204726	-0.592577	-0.512415	0.28866	-0.793755	-0.68657	-3.35631	0.0654688	-0.493233	-3.65866	-1.78421	-0.205359	-0.252637	-0.89268	-3.63402	-3.23636	-0.539741	-3.70092	0.310696	-0.276571
P35658	NU214_HUMAN	TVKHGAPSPSHPISA	NUP214	S	1081	#N/A		+	0.141359	-0.166714	-0.37021	1.50784	0.912061	2.69064	1.359	1.089	1.14318	1.0825	0.833772	-1.03808	0.502844	0.0558252	0.280307	0.312683	0.478531	0.184143	0.920242	-0.825197
P35658	NU214_HUMAN	LKSSVLPSPSGRSAQ	NUP214	S	646	#N/A			0.00821965	0.0383505	0.0243519	0.507916	1.25054	1.09315	1.6843	1.92264	1.40744	1.68351	1.31506	0.876831	-3.38023	1.48732	1.93632	1.03177	1.69938	1.41853	1.81489	-3.52461
P35658	NU214_HUMAN	LAPTPAASPVAPSAA	NUP214	S	537	#N/A			NaN	0	NaN	0.489126	0.490759	1.06023	-1.82236	-2.2162	-3.73167	-3.44441	-2.85618	-3.33562	-3.58124	-3.6766	-3.17695	-3.05408	-3.0219	-3.38082	-3.97573	-2.84124
P35658	NU214_HUMAN	SPGSTPTTPTSSQAP	NUP214	T	437	#N/A			NaN	0	NaN	1.12832	0.93193	2.09501	-2.9739	-2.83771	-1.44549	-3.61201	-2.04068	-4.08113	-3.18091	-4.0187	-4.25004	-4.00036	-3.14983	-3.77977	-3.61513	-3.51083
Q8NFH5	NUP35_HUMAN	QVISDRQTPKKDESL	NUP35	T	308	#N/A	+		2.20045	-1.72597	-3.8487	0.602006	0.532494	1.25419	-1.35737	-0.957368	-1.48952	-1.80824	-1.35941	-3.4078	-4.11126	-4.01254	-3.62563	-3.10701	-1.0779	-2.25538	-3.04328	-1.33095
Q8NFH5	NUP35_HUMAN	SPLLAGGSPPQPVVP	NUP35	S	73	#N/A	+		1.99576	-2.43621	-3.49224	0.094591	-0.116532	-0.257386	1.07285	-0.633161	0.393248	1.1673	1.07472	-1.96886	-1.02576	-3.60713	-0.107034	-1.81464	1.06315	0.286343	1.30837	0.268223
Q8NFH5	NUP35_HUMAN	TPTQPGSTPRISTMR	NUP35	T	280	#N/A	+	+	1.75296	0.535768	3.08616	2.17047	1.62387	3.7956	-1.28938	-2.60216	-1.14877	-3.05774	-1.79483	-3.28841	-2.85342	-2.75749	-3.47864	-2.95543	-3.85483	-3.45597	-3.60298	-3.49602
Q8NFH5	NUP35_HUMAN	GTPTQPGSTPRISTM	NUP35	S	279	#N/A	+		1.58261	-2.14839	-2.81003	0.818276	-1.40768	-1.6076	-3.56377	-3.75285	-0.976811	-0.081398	-1.18691	-3.76939	-1.0981	-1.1053	-3.67305	-3.61947	-0.781141	-0.763431	0.38426	-0.858356
Q8NFH5	NUP35_HUMAN	PPIKTLGTPTQPGST	NUP35	T	273	#N/A			0.820777	-1.39945	-1.61159	0.348795	0.310046	0.803836	1.4087	0.698552	0.938539	0.584299	0.167575	-3.79689	-0.483463	-0.0522823	-0.0943775	-0.322793	0.393447	-0.235233	1.42384	0.215892
Q8NFH5	NUP35_HUMAN	SIYDDISSPGLGSTP	NUP35	S	100	#N/A			0.7369	-0.491798	-1.47669	1.05519	0.46348	1.98089	1.12238	1.26338	1.52062	0.419727	1.20282	0.809097	-0.025259	0.113132	0.629864	-0.774288	0.370281	0.60836	0.633536	0.95705
Q8NFH5	NUP35_HUMAN	SSPSLAFTPPIKTLG	NUP35	T	265	#N/A			0.621616	-0.974782	-1.28707	0.593851	0.483115	1.24045	-0.329311	-0.997106	-0.572514	-1.40006	-1.23608	-1.42008	-3.51346	-3.63745	-0.520575	-2.733	-1.54513	-2.03265	-0.359101	-1.62364
Q8NFH5	NUP35_HUMAN	SSPGLGSTPLTSRRQ	NUP35	T	106	#N/A		+	0.453331	-0.87942	-0.996713	1.39077	0.428956	2.50546	0.88668	1.26338	1.02531	0.419727	1.05247	0.809097	-0.025259	0.113132	0.629864	-3.42114	0.370281	0.60836	0.633536	0.390056
Q8NFH5	NUP35_HUMAN	SDRCALSSPSLAFTP	NUP35	S	259	#N/A			0.114839	-0.287774	-0.307176	0.306012	0.531515	0.720969	0.131009	0.0395594	0.0330148	-1.34436	-0.334313	-0.485491	-0.966597	-3.34096	-0.0182686	-0.760218	-0.456761	-0.658227	0.726632	-2.91778
Q8NFH5	NUP35_HUMAN	VGVMEMRSPLLAGGS	NUP35	S	66	#N/A			NaN	0	NaN	0.799392	0.74442	1.57739	-3.86757	-3.35254	-4.04927	-2.51526	-2.36462	-3.74281	-2.97827	-3.50659	-2.77638	-3.86281	-3.29326	-4.37899	-3.64004	-4.5848
O15504	NUP42_HUMAN	ENPFASLSPDEQKDE	NUP42	S	106	#N/A			1.19569	-0.733739	-2.20006	0.293265	0.234892	0.695746	-1.86424	-2.47596	-2.3818	-2.77529	-2.95527	-4.11459	-3.44355	-3.40048	-3.00074	-3.33634	-2.84521	-2.53509	-3.47432	-2.04698
O15504	NUP42_HUMAN	SSVAGFGSPGSHSHT	NUP42	S	347	#N/A			0.718429	-0.631291	-1.44668	0.626833	-0.574576	-1.29578	-3.50004	-3.62691	-3.82441	-3.21663	-3.75864	-3.38694	-3.74432	-3.59864	-3.87981	-3.60048	-3.71494	-3.65829	-1.62861	-3.04116
Q9UKX7	NUP50_HUMAN	KVAAETQSPSLFGST	NUP50	S	221	molecular association, regulation__KPNB1(DISRUPTS)__			0.134647	-0.0298066	-0.354476	1.07937	-0.826467	-2.01865	0.38587	2.3197	2.13812	1.19029	1.05725	2.19149	2.15729	2.18387	2.45851	2.08338	2.26609	2.11459	2.35012	2.24805
Q9UKX7	NUP50_HUMAN	HGNKTEDTPDKKMEV	NUP50	T	246	#N/A			NaN	0	NaN	0.121513	0.199276	0.323263	-3.62245	-3.78495	-1.60049	-4.17644	-2.00633	-3.42503	-3.42033	-3.55844	-2.814	-3.31639	-3.03074	-3.85098	-3.23766	-2.83026
Q7Z3B4	NUP54_HUMAN	SMTRTELSPAQIKQL	NUP54	S	289	#N/A			0.348477	0.955493	0.80323	0.368816	1.0056	0.841752	-3.59874	-3.65855	-0.758463	-0.544321	-0.235069	-1.29648	-0.385532	-3.90044	-3.30134	-0.161888	-3.80881	-3.46268	0.0187702	-3.80579
Q9BVL2	NUP58_HUMAN	IALRTQKTPPGLQHE	NUP58	T	331	#N/A			0.333645	-0.194516	-0.774791	0.160954	0.14759	0.415362	-2.88363	-2.41399	-3.76853	-2.72686	-3.69131	-3.20871	-4.01839	-3.46089	-3.17752	-3.32933	-3.36274	-3.72706	-2.73979	-3.14822
Q9BW27	NUP85_HUMAN	RAIIREGSLEGS___	NUP85	S	652	#N/A		+	0.151255	-0.251563	-0.393156	1.55658	-1.50414	-2.76834	-3.99632	-4.20029	-2.52136	-3.79566	-3.2677	-3.28742	-2.70261	-1.37777	-1.20699	-2.94366	-1.36259	-1.90408	-1.49009	-3.45174
Q99567	NUP88_HUMAN	EDVEVAESPLRVLAE	NUP88	S	517	#N/A	+		1.4181	-0.80996	-2.54852	0.458075	-0.523997	-1.0052	-3.4487	-1.50879	-2.03995	-1.28521	-3.16168	-3.13151	-2.63083	-2.83934	-1.71126	-2.5612	-1.4841	-2.27386	-1.45284	-1.84867
Q99567	NUP88_HUMAN	ASSSLPSSPPPQLLT	NUP88	S	50	#N/A			0.423019	0.910501	0.942004	0.435035	0.772404	0.963798	-2.96859	-0.0512104	-4.15076	-3.33543	-2.85791	-3.66588	-0.921817	-0.108202	-3.70401	-4.2735	-3.36681	-2.98091	-3.76121	-3.67181
Q99567	NUP88_HUMAN	PLRVLAETPDSFEKH	NUP88	T	525	#N/A			0.134942	-0.0599914	-0.355172	0.0339535	-0.0196119	-0.0978462	1.21742	1.28892	0.862194	0.542805	0.762032	1.03013	0.692229	0.949821	1.17396	0.625336	0.694928	0.9692	1.33489	0.81813
Q99567	NUP88_HUMAN	DPFDSDFSCPVKLHR	NUP88	S	390	#N/A			0.082377	-0.0720932	-0.226581	0.214727	0.171515	0.533928	-3.74927	-3.91007	-3.13548	-2.7203	-2.95159	-3.82682	-3.21516	-2.96282	-4.24438	-3.43557	-3.9001	-3.57463	-2.87861	-3.50609
Q8N1F7	NUP93_HUMAN	SRTLTRTSQETADVK	NUP93	S	52	#N/A			0.50197	-1.0402	-1.08276	0.187369	0.692198	0.474518	-3.74296	-3.13131	0.776777	-3.39231	0.344124	-3.4145	-3.32086	-3.38759	-3.45255	-4.23214	-3.4844	-4.06507	0.646831	-3.18269
Q8N1F7	NUP93_HUMAN	FKRLKGTSPSSSSRP	NUP93	S	767	#N/A			0.211816	-0.438426	-0.527689	0.0576928	-0.137491	-0.162369	-2.60238	-3.65695	-3.29215	-2.96377	-4.19059	-3.34511	-3.5493	-3.25068	-4.5527	-3.51274	-3.84627	-4.21021	-0.527608	-4.23062
Q8N1F7	NUP93_HUMAN	QFKRLKGTSPSSSSR	NUP93	T	766	#N/A			NaN	0	NaN	0.446605	0.77111	0.98465	-3.2945	-3.51708	-3.37429	-2.88525	0.106824	-3.82389	-3.89693	-3.60283	-3.06903	-3.66168	-3.34197	-3.73839	-3.13092	-3.24459
P52948	NUP98_HUMAN	IMKASLLTDEEDVDM	NUP98	T	1000	#N/A	+		1.6249	-0.540714	-2.878	0.44064	0.720145	0.973916	-0.841074	-3.60307	-1.3964	-4.15946	-1.77466	-3.37567	-3.55299	-4.06367	-3.80085	-3.28578	-3.40022	-3.00937	-2.95062	-2.9401
P52948	NUP98_HUMAN	AAQKALTTPTHYKLT	NUP98	T	546	intracellular localization____as multiple sites (13PM) mutant		+	0.834589	-1.4834	-1.63362	1.52977	0.361565	2.72555	1.59299	1.57832	1.58174	1.33185	1.44369	-0.699512	0.633079	1.00399	-3.29351	0.659749	1.49755	0.843131	1.07254	1.16339
P52948	NUP98_HUMAN	DTSQEICSPRLPISA	NUP98	S	1028	#N/A			0.825701	-1.20505	-1.61945	0.0830672	-0.204298	-0.228338	-1.05035	-3.03956	-2.87253	-2.92821	-0.485209	-3.79444	-2.37877	-2.30186	-3.1806	-3.72393	-1.55215	-2.15679	-0.0988607	-3.67569
P52948	NUP98_HUMAN	SKYGLQDSDEEEEEH	NUP98	S	888	#N/A			0.818653	-0.990773	-1.6082	0.360197	-0.280027	-0.825492	3.88943	3.25571	4.19741	2.86908	3.62159	0.905584	3.75306	3.4896	2.83733	3.29391	3.85118	3.8682	4.42562	3.24168
P52948	NUP98_HUMAN	FTSGAFLSPSVSVQE	NUP98	S	1060	#N/A		+	0.812868	1.06375	1.59896	4.57602	3.12012	9.67746	0.334407	-0.862761	-0.219834	-0.195166	-0.642904	-4.01466	-1.28055	-3.37866	-1.50589	-1.68832	-3.70177	-2.71022	-3.83986	-3.49761
P52948	NUP98_HUMAN	LPSKADTSQEICSPR	NUP98	S	1023	#N/A			0.791146	-1.51385	-1.56417	0.141911	0.271679	0.371499	0.169685	-1.59946	0.239566	-0.939268	0.358814	-3.13794	-0.210723	-0.787173	-3.02933	-3.53315	-0.0754738	-0.580659	0.627034	-2.47414
P52948	NUP98_HUMAN	TSRCLIKSPDRLADI	NUP98	S	839	intracellular localization____as multiple sites (13PM) mutant		+	0.77569	-1.27314	-1.53934	2.07732	0.997194	3.63257	1.73164	0.871719	0.730185	1.44973	1.31229	-0.0690508	-2.61076	-0.101733	0.463465	-2.93803	0.571984	-0.182029	0.565707	-0.0679922
P52948	NUP98_HUMAN	PDRTSDSTPDPQRVP	NUP98	T	1772	#N/A			0.704322	-1.34152	-1.42367	0.610306	-1.11721	-1.26813	-0.81184	-2.93155	-3.23215	-3.1461	-2.97246	-2.88369	-2.84557	-3.76754	-0.849971	-3.86889	-0.532798	-3.04742	0.27626	-2.70249
P52948	NUP98_HUMAN	AVKPLTESPFKVHLE	NUP98	S	1192	#N/A			0.689597	-0.928043	-1.39957	0.940872	-1.02873	-1.80178	-3.3125	-3.00401	-2.29151	-4.02378	-2.9778	-3.53069	-1.63338	-3.92561	-3.41975	-2.59672	-3.01196	-3.01168	-0.928136	-1.42098
P52948	NUP98_HUMAN	RDSENLASPSEYPEN	NUP98	S	623	intracellular localization____as multiple sites (13PM) mutant			0.68972	-0.64931	-1.39978	1.12497	0.814277	2.08978	2.93782	1.97783	2.28061	2.03314	2.32971	-0.193345	1.4788	1.10524	0.864446	0.986018	1.6733	1.31383	2.42744	0.575603
P52948	NUP98_HUMAN	IAKPIPQTPESAGNK	NUP98	T	670	intracellular localization____as multiple sites (13PM) mutant			0.644179	-1.54706	-1.32465	0.146746	0.43117	0.382739	0.177878	-2.90638	0.73041	0.436506	0.777411	-4.17739	-0.622996	-0.211685	-2.70322	-2.96001	0.39661	-3.2864	0.679938	-0.142169
P52948	NUP98_HUMAN	VLKNLNNSNLFSPVN	NUP98	S	608	intracellular localization____as multiple sites (13PM) mutant		+	0.610051	-1.05783	-1.2677	1.72178	0.983485	3.03514	0.873966	-0.250023	-0.2153	0.208546	-0.0293694	-1.11855	-1.39914	-3.5473	0.0180225	-3.5718	-1.02534	-1.27078	-0.11643	-1.05113
P52948	NUP98_HUMAN	SHSSKTRSLVGGLLQ	NUP98	S	1043	#N/A			0.600482	0.717033	1.25162	NaN	0	NaN	-3.73886	-4.35815	-4.49384	-3.70396	-3.46834	-3.82104	-2.68054	-2.24024	-1.27596	-3.7822	-3.46596	-3.59822	-2.95568	-3.88825
P52948	NUP98_HUMAN	VSVQECRTPRAASLM	NUP98	T	1070	#N/A			0.228544	0.105974	0.563282	0.556651	0.716594	1.17729	-3.40075	-3.36707	-3.87112	-2.95664	-0.874016	-3.53185	-3.69767	-3.77359	-3.06396	-3.45563	-3.58039	-3.26797	-3.62956	-3.96413
P52948	NUP98_HUMAN	LNNSNLFSPVNRDSE	NUP98	S	612	intracellular localization____as multiple sites (13PM) mutant			0.0498621	0.119463	0.141404	0.359409	0.739904	0.824001	-3.30069	-0.594572	-0.822885	-0.613886	-0.256243	-1.31664	-3.53127	-1.56129	-0.619138	-1.66215	-1.32013	-3.91689	-0.491343	-1.70188
P52948	NUP98_HUMAN	APPPQSQSPEVEQLG	NUP98	S	934	#N/A			0.0416781	-0.108444	-0.119163	0.590894	0.927268	1.23546	2.35702	2.71239	2.61862	1.4703	2.11911	1.56199	1.88776	1.9951	-0.756437	1.41047	2.18162	1.5727	2.56617	-1.0076
Q9BXS6	NUSAP_HUMAN	KNKRTAITTPNFKKL	NUSAP1	T	181	#N/A			1.11609	-0.749845	-2.07594	0.0109123	0.018864	0.0322325	-2.49426	-3.34486	-1.51193	-3.80944	-3.79974	-3.46697	-4.05781	-3.36515	-4.25443	-3.6594	-2.12038	-3.81101	-3.11621	-2.99604
Q9BXS6	NUSAP_HUMAN	NKRTAITTPNFKKLH	NUSAP1	T	182	#N/A			0.43423	-0.861468	-0.962343	0.0846772	-0.170289	-0.232429	0.209485	0.52892	-2.35605	0.436644	0.268475	-3.57492	0.157608	0.220792	-1.01177	-0.160138	0.507929	-1.28367	0.0396891	0.687183
Q9BXS6	NUSAP_HUMAN	HVTVSGGTPKGEAVL	NUSAP1	T	314	#N/A			0.397224	-0.321516	-0.894708	0.219964	0.311377	0.545102	-3.60144	-1.54781	-1.66349	-3.3568	-3.37743	-3.42927	-3.30669	-3.98532	-3.42746	-2.5627	-3.38694	-2.18531	-3.37631	-3.13452
Q9BXS6	NUSAP_HUMAN	VPPRGRLSVASTPIS	NUSAP1	S	240	molecular association, regulation; intracellular localization_cell cycle regulation; cytoskeletal reorganization_KIF2A(INDUCES)__			0.0964715	-0.178751	-0.262075	0.145994	0.277679	0.380995	-1.96459	-1.47221	-4.16955	-3.07833	-1.52818	-3.65106	-1.58181	-3.63058	-1.94492	-3.68665	-4.03594	-1.68141	-2.47804	-2.68562
Q9BXS6	NUSAP_HUMAN	RATAKVPSPPDEHQE	NUSAP1	S	135	#N/A			NaN	0	NaN	0.159092	0.279509	0.41112	-3.00775	-3.8105	-3.31066	-3.3958	-0.605906	-3.95538	-3.33044	-3.29594	-3.80355	-3.36795	-3.42152	-2.97406	-2.48176	-3.54519
Q5W0B1	OBI1_HUMAN	QSSLSSASPSKATKS	OBI1	S	719	#N/A			0.711418	-1.27598	-1.43526	0.253657	-0.71329	-0.615614	-3.64721	-0.550005	-3.30502	-4.43622	-3.91311	-3.37026	-3.54096	-3.70705	-3.61143	-4.43534	-3.16442	-3.98895	-3.10697	0.432247
Q8TAD7	OCC1_HUMAN	AKDVTEESVTEDDKR	OCC1	S	28	#N/A			1.0919	-2.02471	-2.0382	1.03684	-1.32058	-1.95222	-0.690285	-3.66687	-1.33399	-0.476789	-0.64639	-4.10654	0.151616	-0.647061	-4.07396	-1.65905	0.0910358	-0.077405	-0.221764	0.0389862
Q9NX40	OCAD1_HUMAN	SGQARRSSPPGHYYQ	OCIAD1	S	123	#N/A			1.06586	-1.74624	-1.99755	0.362892	-0.37735	-0.830586	2.91139	1.34977	3.48432	2.74347	3.37598	-1.23083	2.95446	2.66641	0.751108	1.87932	3.59999	3.13161	2.94414	2.9256
Q9NX40	OCAD1_HUMAN	KFKKLENSPLGEALR	OCIAD1	S	108	#N/A		+	0.997369	-0.673654	-1.89046	1.54718	0.495037	2.75333	4.43578	4.00828	4.20912	4.34187	4.3506	3.40645	2.83153	3.15327	3.8954	2.21554	4.16085	3.31613	3.68791	3.93149
Q9NX40	OCAD1_HUMAN	LRNKNRESYEVSLTQ	OCIAD1	S	209	#N/A			0.0270077	-0.0395965	-0.0783964	0.258185	-0.270999	-0.624919	-3.28415	-2.90289	-3.22758	-3.41914	-3.65021	-3.30426	-3.34433	-2.11169	-2.96432	-3.60236	-4.11921	-3.06683	-3.08491	-1.83222
Q9NX40	OCAD1_HUMAN	PLGEALRSGQARRSS	OCIAD1	S	116	#N/A			NaN	0	NaN	0.476213	0.65343	1.03745	-2.94655	-3.38556	-2.99117	-3.36163	-0.644257	-2.70017	-3.57353	-4.08388	-3.68564	-3.56116	-3.17704	-3.97534	-3.45902	-2.66565
Q01968	OCRL_HUMAN	LIDLEEDSFLEKEKS	OCRL	S	709	#N/A			0.297578	-0.174729	-0.704309	0.806223	0.355648	1.58833	-2.81973	-3.12443	-3.6156	-3.28092	-3.29469	-4.26314	-3.3332	-3.61744	-3.62041	-3.95307	-3.68208	-3.76338	-3.0165	-3.86893
O75665	OFD1_HUMAN	LGRSHIASPSPCPDR	OFD1	S	762	#N/A	+		1.67788	-0.596036	-2.96368	0.16987	0.233637	0.43554	-1.95662	-4.30278	-2.21011	-3.8092	-3.54805	-3.89455	-4.20739	-4.41171	-3.8104	-3.65106	-3.76699	-3.08603	-3.4523	-3.29064
O75665	OFD1_HUMAN	KSPLAAKSPPSLHLL	OFD1	S	669	#N/A		+	0.728783	0.498936	1.46352	1.43604	1.59013	2.57685	-2.53622	-2.90297	-3.93877	-0.959024	-2.9487	-3.64977	-4.36328	-3.42996	-3.82524	-3.47343	-5.00402	-4.5444	-3.61811	-3.82256
O75665	OFD1_HUMAN	VIKNSAKSPLAAKSP	OFD1	S	663	#N/A			NaN	0	NaN	0.0095492	0.0202672	0.0282489	-4.45216	-3.77884	-3.89549	-0.959024	-3.47475	-3.81144	-3.44292	-3.20072	-3.3555	-3.48797	-3.7704	-3.17474	-2.78613	-3.59801
O75665	OFD1_HUMAN	GTSSRRLSSTPLPKA	OFD1	S	735	protein degradation; molecular association, regulation; ubiquitination_transcription, induced; cytoskeletal reorganization; signaling pathway regulation_WDR67(INDUCES)__induces SHH pathway			NaN	0	NaN	0.801204	1.43907	1.5803	0.168491	-0.0103045	-3.32081	-2.53456	-3.49181	-3.35651	-3.77512	-4.03326	-3.19534	-3.38305	-3.28686	-3.11856	-3.15376	-3.5483
O60502	OGA_HUMAN	IKLENEGSDEDIETD	OGA	S	364	#N/A	+		2.31866	-2.68028	-4.06139	0.182903	0.391058	0.464644	0.288995	-1.9927	-0.859057	-0.711377	0.822529	-3.81271	-3.79697	-3.24812	-3.86084	-3.08963	-3.02825	-0.271328	0.0915127	-0.317454
O60502	OGA_HUMAN	DVVILGRSL______	OGA	S	915	#N/A			0.443203	-0.299622	-0.978534	0.882575	-0.456039	-1.70981	-3.54006	-3.2205	-3.95264	-3.52005	-3.56394	-3.16002	-3.6695	-3.81848	-2.8487	-3.5184	-3.73567	-3.11788	-3.11621	-2.44383
Q9NZT2	OGFR_HUMAN	QTLALAGSPAPSGHP	OGFR	S	484	#N/A		+	0.440625	0.403612	0.973889	1.33647	0.9003	2.42015	2.72764	1.80123	2.55695	1.65551	2.40234	2.14539	2.54703	1.42302	1.09338	1.45142	1.39456	1.61028	1.8995	0.409406
Q9NZT2	OGFR_HUMAN	PTEPGPQSASEVEKI	OGFR	S	403	#N/A			0.410233	-0.37615	-0.91865	0.885312	-0.683675	-1.71414	-3.76388	-3.46161	-3.33249	-3.88611	-4.03498	-3.254	-3.14498	-3.56847	-3.07046	-3.90354	-3.84763	-1.84146	-3.2393	-3.12017
Q9NZT2	OGFR_HUMAN	NLEGCALSQGSLRTG	OGFR	S	420	#N/A		+	0.295217	0.308908	0.699625	1.53595	1.7921	2.7354	-0.716073	-3.52165	-1.16043	-1.71801	-0.584545	-2.1385	-2.45018	-3.43925	-3.87815	-3.21059	-3.79262	-2.79288	-2.88367	-3.85979
Q9NZT2	OGFR_HUMAN	RKVEEEGSPGDPDHE	OGFR	S	315	#N/A			0.104742	-0.114386	-0.282539	0.234116	0.318087	0.575005	-3.24008	-3.1001	-2.71063	-3.51558	-1.48546	-3.05865	-3.04008	-3.25571	-3.13378	-3.726	-2.03796	-3.00574	-3.35503	-4.11511
Q9NZT2	OGFR_HUMAN	EDRPEPLSPKESKKR	OGFR	S	378	#N/A			0.0613258	-0.175907	-0.171994	0.150771	0.332991	0.392042	3.6333	1.26669	3.8341	2.13179	4.16444	0.643186	4.00437	3.99109	0.77012	3.07707	3.54683	3.61001	0.837373	2.69809
Q9NZT2	OGFR_HUMAN	DAGPLERSQGDEAGG	OGFR	S	361	#N/A			0.0591267	-0.126481	-0.166176	0.284044	0.477817	0.677335	-0.88573	-1.24736	-1.92708	-2.95484	-0.472795	-3.36468	-0.958408	-3.11206	-1.03454	-2.03961	-1.06613	-0.901865	-2.98902	-2.9445
Q9NZT2	OGFR_HUMAN	DEGPQPRSVEPQDAG	OGFR	S	349	#N/A			0.0461188	-0.0243896	-0.131274	0.0817679	-0.0429306	-0.225029	1.15323	0.906829	0.988581	1.5924	0.737826	0.96895	0.896635	1.27283	1.55189	0.781261	1.27057	1.05331	0.838998	1.31194
Q5TC84	OGRL1_HUMAN	SSHNSQTSMHKKAKD	OGFRL1	S	341	#N/A	+		1.76648	-1.78675	-3.10835	0.34971	-0.646544	-0.80558	-0.884665	-3.40669	-2.5726	-3.68276	-3.41007	-4.16421	-4.04407	-4.08736	-3.94828	-3.41389	-1.31539	-2.73294	-0.902077	-3.62884
Q5TC84	OGRL1_HUMAN	SKAQKMSSPLASSHN	OGFRL1	S	330	#N/A			1.05317	-1.50674	-1.97773	0.459935	-0.97015	-1.00852	-0.646985	-3.87678	-0.605758	-3.19407	-0.096405	-3.14338	-0.678397	-1.70847	-3.8701	-1.70262	-0.112851	-1.17097	0.205919	-1.7775
Q5TC84	OGRL1_HUMAN	VEETDRPSPEPSNEA	OGFRL1	S	381	#N/A			0.470092	-0.937792	-1.02659	0.711626	-1.55267	-1.43559	-3.54814	-3.51438	-0.294756	-4.41382	0.00346088	-3.26781	-0.115282	-0.167479	-3.74799	-1.39468	-0.0326672	-0.620601	-0.881144	-1.66902
Q5TC84	OGRL1_HUMAN	ATAKPKRSFYAARDL	OGFRL1	S	92	#N/A			0.36814	0.48815	0.840479	0.198364	-0.202671	-0.498609	-4.24624	-3.54983	-3.20665	-2.88248	-3.04695	-3.99112	-1.99775	-2.03037	-3.51507	-1.94373	-2.40018	-4.03424	-3.32783	-2.97278
O15294	OGT1_HUMAN	EPTKRMLSFQGLAEL	OGT	S	20	protein stabilization; intracellular localization____OGT(S20A) attenuates vimentin O-GlcNAcylation and phosphorylation		+	0.0604908	0.0670402	0.169788	1.83548	1.24832	3.22235	-1.48212	-2.90741	-2.84533	-2.93418	-1.83891	-3.17877	-2.68637	-3.46815	-4.22977	-4.35129	-4.09263	-3.83832	-3.28242	-3.38627
Q68BL7	OLM2A_HUMAN	SNSAEPNSAEQDEAE	OLFML2A	S	334	#N/A			1.05928	-1.34255	-1.98728	0.39697	-0.879042	-0.894237	-1.04096	-4.62328	-0.536536	-3.46847	-0.514758	-3.729	-1.03217	-1.49414	-3.79896	-2.44727	-0.837065	-1.31083	-0.69732	-1.78582
O60890	OPHN1_HUMAN	SGPTKTPSFHIKRPA	OPHN1	S	703	#N/A			0.117252	-0.406211	-0.313011	0.420228	0.674839	0.936921	-0.0117903	0.344133	-0.385978	0.414598	-0.00417042	0.668423	0.406987	-3.36721	-3.36444	0.607776	0.111334	0.127102	-2.99454	0.342178
O14841	OPLA_HUMAN	LHRGEAGTGTPVKGR	OPLAH	T	149	#N/A			NaN	0	NaN	0.202936	0.392738	0.508539	-0.402728	-3.29787	-4.34078	-3.32288	-3.61599	-3.92791	-3.59445	-3.4891	-3.64289	-2.95613	-3.59577	-3.44664	-3.0556	-3.45715
O14841	OPLA_HUMAN	RGEAGTGTPVKGRTG	OPLAH	T	151	#N/A			NaN	0	NaN	0.534333	0.906658	1.13896	-3.51322	-4.38951	-0.57936	-3.235	-3.85368	-3.43779	-3.74386	-3.27811	-3.9296	-3.88846	-3.12553	-4.41601	-4.23939	-4.30231
Q96CV9	OPTN_HUMAN	SSGSSEDSFVEIRMA	OPTN	S	177	protein stabilization; molecular association, regulation; intracellular localization_cell cycle regulation; autophagy, induced; apoptosis, induced_SPTLC3(INDUCES); RAB8A(DISRUPTS)__induces mitophagy; mitophagy, formation of autophagosomes around depolarized mitochondria	+		2.34794	0.426103	4.11492	0.121019	-0.078563	-0.322076	3.45583	3.78294	3.28574	2.79449	2.70262	3.61355	3.56021	3.88806	3.73266	3.75047	3.49216	3.09897	3.16236	3.37805
Q96CV9	OPTN_HUMAN	QALERKNSAIPSELN	OPTN	S	342	#N/A	+		1.94652	0.703101	3.40853	0.572973	0.339357	1.20511	2.02287	1.53677	2.17285	1.04823	2.36071	2.03505	2.43155	2.4863	1.60219	2.40506	1.41224	1.75914	1.42655	1.35777
Q96CV9	OPTN_HUMAN	PGPTRTVSTGTALSK	OPTN	S	206	#N/A			0.822937	-0.791777	-1.61504	0.467444	-0.51924	-1.02189	-3.36273	-3.7866	-3.86969	-2.59671	-3.66081	-4.22194	-3.04681	-3.98769	-3.77482	-3.60798	-2.59395	-1.687	-3.68954	-3.77378
Q96CV9	OPTN_HUMAN	RQFFEIQSKEAKERL	OPTN	S	90	#N/A			0.224402	0.555481	0.554526	NaN	0	NaN	-3.41907	-3.55589	-3.98247	-3.40045	-3.79393	-4.22928	-3.82637	-3.99485	0.433294	-3.49724	-3.15476	-3.48752	-4.02692	-3.64428
Q96CV9	OPTN_HUMAN	_MSHQPLSCLTEKED	OPTN	S	7	#N/A			0.173286	0.149945	0.443212	0.0373936	0.0350292	0.10738	-3.40839	-2.30207	-3.07033	-3.80151	-2.70601	-3.04544	-3.09254	-1.88666	-3.23298	-3.45613	-3.52391	-2.79426	-3.0102	-3.04241
Q96CV9	OPTN_HUMAN	SVKEIKHSPGPTRTV	OPTN	S	198	#N/A			0.110928	-0.290273	-0.297677	0.431561	0.928059	0.957512	0.0268745	-2.97274	-3.21095	-0.660305	0.285378	-3.14611	0.292552	-2.7552	-4.2157	-2.79894	-1.4906	-3.83458	-1.80506	-1.80739
Q96CV9	OPTN_HUMAN	LQLKLNSSGSSEDSF	OPTN	S	171	#N/A			NaN	0	NaN	0.820956	0.511227	1.61188	-3.72598	-2.47081	-2.31176	-3.20515	-3.37028	-3.40858	-2.94237	-3.8631	-3.71542	-3.71515	-3.64632	-3.47555	-3.70403	-3.28619
Q96CV9	OPTN_HUMAN	KLNSSGSSEDSFVEI	OPTN	S	174	#N/A			NaN	0	NaN	1.1648	0.805288	2.15188	-3.45639	-2.47081	-2.31176	-3.23458	-3.98747	-2.67848	-4.011	-3.15332	-3.81325	-3.42201	-3.80226	-3.75744	-3.72146	-4.3088
Q13415	ORC1_HUMAN	QTPTHPLTPRARKRL	ORC1	T	230	#N/A			0.882467	-1.27238	-1.70964	0.467844	-0.917912	-1.0226	-2.92467	-3.92205	-3.8229	-0.762412	-3.39092	-4.22609	-2.30949	-3.36493	-4.0268	-2.66797	-0.603025	-3.93726	-2.03405	-1.61238
Q13415	ORC1_HUMAN	PDKLQTLSPALKAPE	ORC1	S	287	#N/A			0.665472	-1.34844	-1.35989	1.07407	-1.80147	-2.01037	-4.03191	-3.57676	-1.92409	-0.095006	-1.0627	-3.67994	-3.6303	-0.0939503	0.115034	-1.13618	0.574914	-0.972086	-0.778897	-0.170434
Q13415	ORC1_HUMAN	VAFSEITSPSKRSQP	ORC1	S	273	#N/A			0.493373	1.18289	1.0677	0.121702	0.499501	0.323716	1.37402	1.79127	1.60164	2.55581	-2.90229	1.68397	1.12271	1.47481	2.25621	1.29969	2.04098	1.38593	1.40615	-3.29472
Q13416	ORC2_HUMAN	SAPVGKETPSKRMKR	ORC2	T	226	molecular association, regulation_cell cycle regulation__DNA(DISRUPTS)_			0.652093	-1.483	-1.33778	0.472569	0.405085	1.03099	1.63928	0.827907	2.36988	2.19846	2.1396	-3.51704	1.50593	1.62144	-0.651349	0.775693	2.15402	1.34537	0.88438	1.33599
Q13416	ORC2_HUMAN	LASELAKTPQKSVSF	ORC2	T	116	molecular association, regulation_cell cycle regulation__DNA(DISRUPTS)_			0.620008	-0.783436	-1.28438	0.335328	0.31951	0.778032	-0.106833	-1.16282	-0.123531	0.400611	0.134765	-2.7654	-0.243253	-0.308602	-1.86473	-1.19056	0.343858	-0.840849	-1.10508	-0.362222
Q13416	ORC2_HUMAN	RNLLSKVSPSFSAEL	ORC2	S	280	#N/A		+	0.45405	-0.138187	-0.998	1.37552	-0.404228	-2.48148	-0.445079	0.0196629	-0.666656	-0.309793	-0.773239	-0.100707	-0.398533	-0.370102	0.249443	-0.225	-0.0556831	-0.0536995	-0.10671	0.0929213
Q9UBD5	ORC3_HUMAN	NSKKRKISLPIEDYF	ORC3	S	23	#N/A			1.1705	-1.06202	-2.16077	0.666028	0.378487	1.36081	-2.2755	-2.32943	-2.14737	-1.28133	-1.9644	-4.10641	-1.98185	-3.19645	-3.72105	-4.19481	-2.87086	-2.50515	-2.18736	-1.94901
Q9Y5N6	ORC6_HUMAN	REPGDVATPPRKRKK	ORC6	T	195	#N/A	+		1.70708	-1.14689	-3.01115	0.236832	0.129656	0.580695	0.0703707	-0.382421	0.336246	0.368127	0.154732	-2.36947	-0.96734	-0.929998	-0.712499	-0.856379	0.423864	-0.292508	0.14433	-0.356668
P22059	OSBP1_HUMAN	HGTALQRSLSELESL	OSBP	S	238	#N/A			1.08868	0.335288	2.03318	1.02002	-0.702775	-1.92592	-2.20109	-1.74742	-3.35556	-1.67145	-2.4111	-1.54482	-1.16231	-1.02649	-1.37491	-1.08776	-1.95502	-1.45763	-1.29451	-1.59102
P22059	OSBP1_HUMAN	TALQRSLSELESLKL	OSBP	S	240	activity, inhibited____			0.684845	0.157639	1.39178	1.17092	-0.664895	-2.16143	1.76603	2.01175	0.718171	1.52559	2.23588	2.44714	2.39757	2.66718	2.26941	2.5888	2.0705	2.49125	2.29238	2.4114
P22059	OSBP1_HUMAN	SNISGASSDISLDEQ	OSBP	S	386	#N/A			0.503946	-0.607141	-1.08621	0.435035	-0.544826	-0.963798	-3.23366	-3.10154	-4.15913	-2.7869	-3.53622	-3.83976	-3.91002	-2.98261	-2.83486	-3.56177	-3.50799	-2.88071	-1.19223	-3.69372
P22059	OSBP1_HUMAN	GSNISGASSDISLDE	OSBP	S	385	phosphorylation____S381 promotes subsequent phosphorylation of serines 384 and 387			0.345326	-0.457476	-0.797212	0.364674	-0.504101	-0.83395	-3.20858	-2.88544	-3.97827	-3.74526	-3.29244	-3.75627	-3.16402	-3.27906	-3.31604	-3.36146	-4.05493	-3.69989	-1.19223	-2.72453
P22059	OSBP1_HUMAN	LGHKRTGSNISGASS	OSBP	S	379	molecular association, regulation; intracellular localization; phosphorylation__VAPA(DISRUPTS)__phosphorylation of downstream serine residues. S381A/S3D double mutant has enhanced binding and altered localization. Regulation of sphingomyelin synthesis.			0.298936	0.804944	0.707	0.446021	1.23619	0.9836	0.818723	-0.141729	-4.85581	-3.21011	-3.58184	-3.56503	1.25937	-3.41169	-3.66984	-3.7398	-3.46932	-4.06387	-2.54198	-3.6462
P22059	OSBP1_HUMAN	ATVLPANTPGNVGSG	OSBP	T	332	#N/A			0.216225	0.105234	0.537131	0.560192	-0.203785	-1.18334	-1.80159	-1.68513	-1.76002	-2.03265	-1.5567	-1.80717	-1.16681	-1.2599	-1.56454	-1.49257	-1.79532	-1.12075	-1.4863	-1.85135
P22059	OSBP1_HUMAN	NTPGNVGSGKDQCCS	OSBP	S	338	#N/A			0.101843	0.222364	0.275395	0.0337722	-0.0735445	-0.0973419	-2.04331	-1.28664	-1.55983	-4.28791	-1.70335	-1.20941	-1.24083	-1.0078	-1.7205	-4.22296	-1.63971	-1.55797	-1.60925	-3.60373
P22059	OSBP1_HUMAN	AVKMLAESDESGDEE	OSBP	S	190	molecular association, regulation; intracellular localization__VAPA(INDUCES)__regulation of Sphingomyelin synthesis. S381A/S3D mutant has enhanced binding and altered localization			NaN	0	NaN	0.127746	0.140668	0.338146	-2.44085	-3.54554	-2.89897	-3.64583	-2.90712	-4.02291	-2.78015	-3.56097	-3.8075	-3.34612	-2.46816	-3.87509	-2.70126	-3.86882
Q9BXB5	OSB10_HUMAN	PCSQRHLSVGAPGVV	OSBPL10	S	209	#N/A	+	+	2.02973	0.910728	3.55043	1.38324	0.483761	2.49361	0.788743	0.931917	0.387868	0.09725	0.496572	1.23844	1.13118	0.803729	0.235756	1.42808	-0.267326	0.232446	0.162823	0.098896
Q9BXB5	OSB10_HUMAN	SPGSVAASPSGGGGR	OSBPL10	S	64	#N/A	+		1.85381	-1.67754	-3.25285	0.635602	-0.977737	-1.3104	-1.63074	-4.40204	-1.55887	-1.33264	-0.594084	-2.93234	-1.32088	-1.79693	-3.49714	-3.47009	-0.629092	-0.834188	-1.04359	-1.19689
Q9BXB5	OSB10_HUMAN	RATSAGSSPSCSLAG	OSBPL10	S	30	#N/A			0.971267	-1.80243	-1.84954	0.460846	-0.709793	-1.01014	0.492809	-2.36867	0.664716	-0.570651	1.00054	-2.85002	0.50281	0.395746	-3.67039	-0.622581	0.832357	0.552562	0.593687	0.235568
Q9BXB5	OSB10_HUMAN	RRAKSQYSGQLHEVR	OSBPL10	S	235	#N/A			0.538936	1.18612	1.14689	0.590859	0.943996	1.2354	-1.10613	-3.40314	-1.2412	-3.49778	-0.914217	-4.08352	-0.219974	-0.658994	-3.6114	-0.377978	-3.82183	-3.1757	-3.16911	-1.73932
Q9BXB5	OSB10_HUMAN	TASRSPASCHEHPMA	OSBPL10	S	510	#N/A			0.163947	-0.202993	-0.422159	0.189872	-0.18076	-0.480028	-3.52212	-3.18275	-3.29473	-3.04661	-3.62092	-2.49125	-3.85609	-2.8603	-3.82618	-3.74447	-1.97098	-3.50301	-3.80954	-3.32714
Q9BXB5	OSB10_HUMAN	VTITHHKSPAAARRA	OSBPL10	S	223	#N/A			0.0826467	0.111056	0.227268	0.386527	0.22432	0.874878	2.52565	1.89559	1.94644	1.63838	1.79884	1.97342	2.76873	1.04041	0.833302	2.62272	1.31167	1.98877	2.2167	1.42951
Q9BXB5	OSB10_HUMAN	HGTPNSASPCSQRHL	OSBPL10	S	201	#N/A			0.0733045	-0.158134	-0.203297	0.607011	-0.588404	-1.2626	-3.28631	-3.61655	-3.46254	-3.04889	-3.79878	-4.04938	-3.73514	-0.849933	-3.30156	-3.12571	-2.95622	-3.9222	-1.4927	-3.04572
Q9BXB5	OSB10_HUMAN	PKRTASRSPASCHEH	OSBPL10	S	507	#N/A			0.0427719	0.0687809	0.122156	NaN	0	NaN	-3.50188	-3.52185	-4.00284	-2.72193	-2.75874	-3.13333	-3.71765	-3.41327	-1.81943	-4.24837	-3.7666	-3.72015	-3.62099	-2.23302
Q9BXB4	OSB11_HUMAN	PISQRRPSQNAISFF	OSBPL11	S	189	#N/A	+	+	1.82317	0.532303	3.20193	1.6051	0.292328	2.84614	4.29877	4.43724	4.32891	4.04697	4.1993	4.83464	4.59961	4.34622	4.07315	4.65746	3.79248	4.12517	4.08483	3.87717
Q9BXB4	OSB11_HUMAN	PLKSRSFSLASSSNS	OSBPL11	S	174	#N/A	+	+	1.80978	3.18082	3.17975	6.32675	3.27375	17.5985	-0.151758	-0.18818	-0.440859	-0.0782394	0.10053	0.88366	0.596882	0.148772	-3.69045	0.838007	-3.63849	-3.53485	-3.63504	-2.89342
Q9BXB4	OSB11_HUMAN	EGQATAVTPNKNSSC	OSBPL11	T	27	#N/A			1.2509	-2.00315	-2.28624	0.521456	-0.397194	-1.11669	0.484512	-0.428349	0.906825	1.09124	1.06217	-3.47345	0.380998	0.527373	-1.94024	-0.408049	1.5025	0.787123	0.767517	1.02476
Q9BXB4	OSB11_HUMAN	SRSFSLASSSNSPIS	OSBPL11	S	177	#N/A			0.382098	0.67767	0.86663	0.172309	-0.365849	-0.441021	-3.31818	-3.54139	-1.25755	-1.06666	-3.36259	-0.712707	-3.39241	-1.12341	-0.766479	-1.33378	-3.10725	-3.26693	-0.753898	-1.44563
Q9BXB4	OSB11_HUMAN	SLASSSNSPISQRRP	OSBPL11	S	181	#N/A			0.315673	-0.0752697	-0.739916	0.750431	-0.588788	-1.4986	1.66985	3.73851	3.06648	2.78373	2.4202	3.40017	3.08029	3.19053	3.45346	3.12191	3.17814	3.32952	3.48698	3.30353
Q9BXB4	OSB11_HUMAN	HASHQKGSLPSGTTI	OSBPL11	S	286	#N/A			0.132487	0.137087	0.349381	1.04021	0.34781	1.95748	1.09095	0.467964	0.963468	0.728741	1.08762	1.2772	0.780233	-0.250388	1.42955	0.0485458	0.150606	0.52574	0.73418	0.669234
Q9H4L5	OSBL3_HUMAN	FGEEKNYSDGSETSS	OSBPL3	S	320	#N/A			1.08031	-1.2866	-2.02011	0.31747	-0.391762	-0.743424	-1.2267	-3.55308	-1.53523	-1.77797	-1.71674	-4.22066	-3.33653	-1.37743	-3.37943	-1.96989	-1.37887	-1.07051	-1.44325	-2.3881
Q9H4L5	OSBL3_HUMAN	AESLLLDSPAVAKSG	OSBPL3	S	410	#N/A			0.758456	-0.265742	-1.51157	0.0739343	0.0339332	0.204925	1.39884	1.28396	1.22441	0.783192	0.8315	1.11882	0.666595	0.549505	1.14367	0.544935	0.789989	1.08127	1.19092	1.21962
Q9H4L5	OSBL3_HUMAN	RALVHQLSNESRLSI	OSBPL3	S	437	#N/A			0.75451	-1.20906	-1.5052	0.844544	-1.05596	-1.64947	-3.61543	-1.51872	-3.35427	-3.12421	-3.47677	-4.22714	-3.32464	-3.81765	-3.53129	-0.9542	-2.82721	-1.03471	-1.03758	-2.94819
Q9H4L5	OSBL3_HUMAN	GPVRLHSSNPNLSTL	OSBPL3	S	304	_apoptosis, inhibited___inhibits insulin secretion			0.607862	2.10887	1.26403	0.656516	2.24534	1.3451	3.91554	4.40289	4.20206	3.45582	3.61005	4.43979	3.65036	3.6933	3.45728	3.66331	3.60146	3.48921	3.58511	-3.98804
Q9H4L5	OSBL3_HUMAN	EKNYSDGSETSSEFS	OSBPL3	S	323	#N/A			0.459535	-0.617372	-1.0078	0.804436	-0.888677	-1.58547	-3.59883	-3.46536	-3.34905	-3.9065	-1.71674	-3.83245	-3.73323	-1.37743	-2.97686	-2.75999	-3.41333	-1.90335	-1.56971	-2.3881
Q9H4L5	OSBL3_HUMAN	IQGGSFESPKKEKRS	OSBPL3	S	265	#N/A			0.272298	-0.175364	-0.653674	0.188979	-0.143262	-0.478064	2.32057	3.07545	2.49813	3.27574	2.01751	2.66223	2.48118	2.38043	3.34904	2.15402	3.2004	2.47016	2.81285	2.63956
Q9H4L5	OSBL3_HUMAN	MEQDASSSPSAQVIG	OSBPL3	S	372	#N/A			0.176812	0.0944005	0.451098	0.772578	0.344497	1.53433	1.93675	1.93464	1.13968	1.30439	1.57403	1.6947	1.52954	1.11202	1.41197	0.89079	1.39905	0.926365	1.55864	1.04955
Q9H4L5	OSBL3_HUMAN	INAIQGGSFESPKKE	OSBPL3	S	262	#N/A			0.127123	-0.378471	-0.336664	0.17873	-0.571757	-0.455375	-3.77876	-2.9262	-3.02958	-3.73309	0.535012	-3.7562	-3.39189	-0.783187	-3.06582	-0.969106	-3.72682	-3.63467	0.210173	-0.907755
Q9H4L5	OSBL3_HUMAN	KQGSRQDSWEVVEGL	OSBPL3	S	34	#N/A			0.103647	0.22604	0.279843	0.29918	0.557076	0.707483	-3.17789	-3.64664	-0.946153	-1.35938	-4.57383	-3.47279	-3.22911	-4.02483	-4.28713	-0.345198	-3.0785	-3.58948	-3.32547	-3.19797
Q9H4L5	OSBL3_HUMAN	DVLHRTYSAPAINAI	OSBPL3	S	251	_apoptosis, inhibited___inhibits insulin secretion			0.0866067	0.0625677	0.237318	0.358341	-0.206452	-0.821979	2.50625	2.33314	1.78597	1.71816	2.4387	2.56719	2.8618	2.13698	1.87637	2.68498	2.02548	2.66338	2.70837	2.05435
Q9H4L5	OSBL3_HUMAN	FQTGSNVSFSCGGET	OSBPL3	S	200	#N/A			NaN	0	NaN	0.596496	0.514348	1.24491	-3.48116	-3.24982	-2.39175	-1.86752	-3.7381	-3.07589	-3.66728	-3.79884	-3.24634	-3.75669	-3.52129	-3.63065	-3.09996	-3.58818
Q9H0X9	OSBL5_HUMAN	GSDKECVSPTARVTK	OSBPL5	S	88	#N/A	+		2.57681	-2.771	-4.54569	1.28345	-1.71787	-2.33712	-2.56888	-3.83673	-3.53649	-0.87396	-0.80789	-3.42704	-1.37471	-4.21249	-3.579	-4.29636	-0.261633	-0.838237	-0.71627	-0.611532
Q9H0X9	OSBL5_HUMAN	AFLRRRFSLCPPSST	OSBPL5	S	12	#N/A			0.381419	0.912123	0.865362	0.126121	0.341285	0.334279	-0.72421	-0.868937	-3.67083	-0.753968	-0.39193	0.00806904	0.138739	-0.496335	-3.25385	0.0477028	-0.683871	0.311534	-3.37566	-2.74504
Q9H0X9	OSBL5_HUMAN	RQTTFLGSPGPRHER	OSBPL5	S	747	#N/A			0.3148	-0.139622	-0.738209	0.948682	-0.59618	-1.81406	2.30761	3.60398	2.80273	3.446	2.24684	3.54669	3.08735	3.2925	3.79589	2.96753	3.53859	3.41093	3.26492	3.696
Q9H0X9	OSBL5_HUMAN	DNELYPLSPGKDMEP	OSBPL5	S	44	#N/A		+	0.30817	-0.303567	-0.725213	2.23681	0.682508	3.91356	1.04464	1.06824	0.94329	0.776929	0.895662	0.846179	-0.279781	-1.06392	0.564141	-0.268231	-0.00364876	-0.0922747	0.460469	0.688431
Q9H0X9	OSBL5_HUMAN	LSGDNELYPLSPGKD	OSBPL5	Y	41	#N/A			0.2939	0.256077	0.697009	0.668003	0.340331	1.36407	-3.17717	-3.83122	-3.53457	-3.47904	-3.03471	-3.23673	-2.99631	-4.09741	-4.21928	-2.92825	-4.26556	-3.56021	-3.92426	-3.25665
Q9BZF3	OSBL6_HUMAN	RQNEIVRSPRDASFH	OSBPL6	S	190	#N/A			0.949154	-0.752594	-1.81481	1.05151	-0.849	-1.97515	-3.41521	-3.71765	-3.6146	-3.80837	-3.07647	-3.21462	-3.38498	-3.70616	-3.50855	-3.33597	-3.59863	-2.23967	-1.60559	-3.26595
Q9BZF2	OSBL7_HUMAN	RVGRLHGSVPNLSRY	OSBPL7	S	272	#N/A			0.0725016	0.0212138	0.201219	0.260265	-0.0978377	-0.62918	0.976665	1.42414	1.17959	0.69408	1.17754	1.29909	1.16843	1.32223	0.958128	1.29939	1.19322	1.39705	1.00158	1.16111
Q9BZF1	OSBL8_HUMAN	DLHQPSLSPASPHSQ	OSBPL8	S	65	#N/A	+	+	2.06195	-2.20899	-3.60597	3.98203	-2.0359	-7.8335	-3.54569	-2.54079	-3.00394	-2.98581	-3.66236	-3.79191	-1.23568	-3.58865	-3.79674	-4.19105	-1.09314	-1.0184	-0.854104	-1.48162
Q9BZF1	OSBL8_HUMAN	RTSLLGDSKDVLGPS	OSBPL8	S	19	#N/A	+	+	2.0628	-1.39703	-3.60743	1.44475	-1.12115	-2.59061	-2.8572	-3.23957	-3.99188	-3.52008	-2.6704	-3.26822	-3.46299	-3.15869	-4.07272	-3.69588	-1.71415	-1.81808	-3.29419	-1.71227
Q9BZF1	OSBL8_HUMAN	SDESQLLTPGKMSQR	OSBPL8	T	39	#N/A			0.993146	-1.8093	-1.88384	0.162933	0.386446	0.419859	0.537101	0.892558	0.945702	-3.17578	0.760314	-0.492101	-3.48694	-4.13011	0.0291748	-2.93884	-0.409063	-0.983438	-0.14781	-0.0375576
Q9BZF1	OSBL8_HUMAN	QTKVKHRTPMVSVPK	OSBPL8	T	774	#N/A			0.170074	-0.257659	-0.435998	0.746801	1.00262	1.49273	-1.7333	-1.22635	-1.63044	-3.84815	-1.89168	-3.48527	-2.49263	-2.70869	-4.55982	-3.38491	-1.99847	-2.6151	-3.44684	-4.21401
Q9BZF1	OSBL8_HUMAN	DNFQLNDSEIERQHF	OSBPL8	S	314	#N/A		+	0.0919223	-0.106084	-0.250707	2.64655	0.981456	4.68162	-0.800462	-0.712645	-0.861605	-1.06408	-1.21192	-1.20516	-1.29408	-2.97487	-2.29927	-2.31503	-1.84722	-2.21053	-1.34908	-2.23957
Q9BZF1	OSBL8_HUMAN	DGEPDRTSLLGDSKD	OSBPL8	S	14	#N/A			0.00153438	0.0053915	0.00458038	0.0848588	-0.292466	-0.23289	-4.08458	-3.68655	-3.85319	0.287074	-3.99645	-3.19191	-3.23453	0.148787	-4.10329	-3.46348	-3.35163	-0.0194435	-4.07267	-3.65335
Q96SU4	OSBL9_HUMAN	DTTESLNSSLSNGTS	OSBPL9	S	341	#N/A			0.69722	0.867947	1.41206	0.540157	0.904542	1.149	-2.89634	-0.820429	-4.19329	-4.21406	-1.79422	-4.15714	-1.03497	-3.02423	-3.129	-2.75597	-4.33228	-3.53491	-3.12439	-3.76126
Q96SU4	OSBL9_HUMAN	RITAEIFSPNDKKSF	OSBPL9	S	611	#N/A		+	0.277229	0.0929771	0.663635	2.25724	0.407927	3.95023	-1.8107	-1.69003	-1.53421	-1.48666	-1.34055	-1.52578	-2.19794	-1.79663	-2.07478	-1.84178	-1.97634	-2.12156	-1.95257	-1.87096
Q99650	OSMR_HUMAN	QFLGTRKSLTETELT	OSMR	S	826	#N/A		+	0.670529	-0.421685	-1.36823	1.834	-2.00609	-3.21991	-1.14866	1.37686	-0.616993	0.544989	-1.57151	1.48139	0.553139	1.5134	2.07131	0.887469	1.82709	1.70398	1.50531	1.85574
Q99650	OSMR_HUMAN	SMLGLMTSPENVLKA	OSMR	S	889	#N/A			0.645955	-0.626388	-1.3276	0.316912	-0.374203	-0.742335	-3.72845	-2.21937	-4.04079	-3.46171	-3.5349	-3.34362	-3.47966	-4.66168	-3.10407	-3.65713	-3.183	-3.55313	-1.81937	-3.53587
Q99650	OSMR_HUMAN	SCGHVPVSPKAPSML	OSMR	S	877	#N/A			NaN	0	NaN	0.221276	-0.182776	-0.547893	-3.47194	-4.51055	-3.50275	-3.25014	-3.31304	-3.09421	-4.15413	-3.96472	-3.60227	-3.28855	-3.49053	-3.74775	-2.7392	-3.73015
Q92882	OSTF1_HUMAN	DYLDDEDSD______	OSTF1	S	213	#N/A	+	+	1.40951	-0.439776	-2.53499	3.16993	-0.531938	-5.78152	4.25744	4.02944	3.93677	4.14562	4.10348	4.3515	4.19705	4.28554	4.44991	3.64956	4.79601	4.45907	4.71643	4.53444
Q92882	OSTF1_HUMAN	ATNAACASLLKKKQG	OSTF1	S	187	#N/A			0.0502617	0.0667675	0.142482	1.21451	0.896481	2.22943	-2.52048	-3.5953	-2.9535	-2.95614	-2.02001	-2.58147	-4.41363	-3.64699	-3.27042	-4.2815	-2.97966	-4.05432	-4.35729	-3.431
Q86WC4	OSTM1_HUMAN	FANIQENSN______	OSTM1	S	333	#N/A		+	1.05794	-0.779291	-1.98518	1.79578	-2.83055	-3.15661	-3.73215	-0.565426	-2.46341	-0.105379	-3.69566	-0.31885	-0.749343	-0.407175	0.771354	0.398309	1.29663	1.03177	0.305676	0.238522
Q86WC4	OSTM1_HUMAN	KRLKSSTSFANIQEN	OSTM1	S	325	#N/A		+	0.703412	-2.64293	-1.42219	2.87294	-5.51095	-5.13924	-3.76284	-4.07009	-3.86746	0.860782	-3.08496	-4.59922	-3.08615	2.46105	3.2622	2.37768	3.32742	2.64326	2.13275	2.80072
Q5VV17	OTUD1_HUMAN	GPAATPGSPDPGPGP	OTUD1	S	216	#N/A			0.529039	-0.55019	-1.12982	0.0413692	0.0621351	0.118317	-1.70261	-2.27078	-2.12103	-3.83567	-1.72904	-2.88692	-1.77304	-3.01684	-3.98019	-3.06378	-1.95062	-2.38083	-1.94389	-3.30051
Q01804	OTUD4_HUMAN	DLSKDCGSVSTVDEF	OTUD4	S	905	#N/A	+		1.81086	0.428046	3.18153	0.714938	-0.623504	-1.44099	-3.68987	-1.59703	-1.99169	-2.05635	-2.81155	-1.16983	-1.42948	-1.51532	-1.56408	-1.21004	-2.06175	-1.67465	-1.92143	-1.56535
Q01804	OTUD4_HUMAN	QRPKEESSEDENEVS	OTUD4	S	1024	#N/A			0.606354	1.04247	1.2615	0.126223	0.231868	0.334523	-1.07438	-4.20883	-3.66362	-4.30133	-3.72405	-3.64689	-1.088	-0.606874	-3.69019	-3.88725	-3.75968	-3.0692	-3.78385	-3.89251
Q01804	OTUD4_HUMAN	KTAADVVSPGANSVD	OTUD4	S	1006	#N/A			0.536773	-0.40258	-1.14317	0.00294098	-0.000751066	-0.00876522	2.09032	1.98891	2.16953	2.08723	2.16709	0.518972	2.10082	2.13496	1.73788	2.00131	2.332	2.04622	2.11525	1.91201
Q01804	OTUD4_HUMAN	ESNYFGLSPEERREK	OTUD4	S	443	#N/A			0.106554	-0.047777	-0.286986	0.867696	-0.502517	-1.68624	0.939932	2.20892	1.79598	1.77544	0.92928	2.20097	1.67982	1.8454	2.38622	1.81083	2.11664	1.79908	2.04422	2.16977
Q01804	OTUD4_HUMAN	SKKLECPSPAEQKPA	OTUD4	S	557	#N/A			0.0858134	-0.211694	-0.23531	0.306616	-0.570189	-0.722157	-3.78717	-3.62061	-1.20957	-2.89135	-1.36569	-3.31876	-1.36411	-0.645669	-4.21856	-1.53481	-1.15658	-3.64112	-1.61432	-1.60674
Q01804	OTUD4_HUMAN	EKGELDLSLENLDLS	OTUD4	S	893	#N/A		+	0.0828596	-0.159154	-0.22781	1.82727	1.44658	3.20873	-0.126264	-1.31668	-0.529846	-0.618114	-0.826105	-1.19046	-1.92601	-4.20841	-2.23819	-1.88262	-3.02356	-2.61511	-1.89764	-0.983627
Q96G74	OTUD5_HUMAN	VGARPRASPPPQGPL	OTUD5	S	64	#N/A			0.302787	0.0813459	0.714612	0.139537	0.0729144	0.365955	3.41969	3.20413	2.44531	2.94519	3.21251	2.96383	3.19694	2.95546	2.84387	3.3089	2.89773	3.10835	3.06069	2.82303
Q6GQQ9	OTU7B_HUMAN	KRLSRGISHASSSIV	OTUD7B	S	100	#N/A	+		1.37263	0.531085	2.47693	1.03107	0.344042	1.9432	0.951132	1.31768	1.30823	1.47271	0.883504	1.93657	1.46249	1.11952	1.27583	1.07407	0.954668	0.47818	1.12573	0.811861
Q6GQQ9	OTU7B_HUMAN	GKFIFVGTLKMGHRH	OTUD7B	T	614	#N/A			0.340099	-0.201082	-0.787202	0.147943	-0.178859	-0.385509	-2.22225	-2.58798	-3.71094	-3.25585	-1.58706	-2.35714	-2.63518	-3.20633	-2.42892	-2.84763	-2.98436	-1.98123	-2.64308	-2.36715
Q8N573	OXR1_HUMAN	IRPARVVSSTSEEEE	OXR1	S	201	#N/A			1.22555	1.39111	2.24665	0.141782	-0.312603	-0.371199	-3.64949	-0.481771	-1.258	-1.26506	-0.840801	0.545687	0.1839	0.173957	-0.639242	0.759132	-1.00318	-0.00589848	-0.757098	-2.97951
Q8N573	OXR1_HUMAN	RPARVVSSTSEEEEA	OXR1	S	202	#N/A		+	1.03575	1.87173	1.95052	1.98886	-3.29313	-3.48046	-4.00424	-3.54128	-3.3507	-2.85527	-3.85051	1.53379	1.85094	1.7693	0.786479	2.2818	0.681206	-3.35783	0.975641	0.791902
Q8N573	OXR1_HUMAN	ARVVSSTSEEEEAFT	OXR1	S	204	#N/A			0.182681	-0.410163	-0.464154	0.0444135	0.0149467	0.126636	0.195051	0.152807	0.105977	-0.248629	0.119141	0.512089	0.733345	0.330265	0.0574121	-3.43431	0.0178051	0.20553	0.155862	-0.179506
O95747	OXSR1_HUMAN	ALSSGSGSQETKIPI	OXSR1	S	427	#N/A	+		1.59191	-2.62672	-2.82494	0.932508	-1.73483	-1.78862	-3.22813	-3.59419	-0.0975289	-3.56671	0.0369272	-4.15156	0.00412655	-4.11159	-2.53403	-4.11602	-0.15755	-0.0356274	-0.361657	-0.86554
O95747	OXSR1_HUMAN	AAISQLRSPRVKESI	OXSR1	S	359	#N/A			0.55625	0.507323	1.1766	0.47824	0.292457	1.04103	1.69415	2.18929	2.2722	1.69022	1.50564	0.930039	2.41487	2.26795	1.93686	2.87611	0.937609	1.75047	1.48079	2.14251
Q99571	P2RX4_HUMAN	DYEQGLASELDQ___	P2RX4	S	384	#N/A			0.56962	0.361867	1.1994	0.346366	-0.245649	-0.799201	-2.39132	-1.47359	-2.29974	-1.99722	-1.73094	-1.14889	-1.08547	-1.48737	-1.96393	-1.16956	-2.3174	-1.21652	-1.33224	-2.06548
Q99572	P2RX7_HUMAN	YYRKKCESIVEPKPT	P2RX7	S	390	#N/A			0.319898	0.170719	0.748156	0.618427	-0.318116	-1.28174	-1.8376	-1.60505	-2.20875	-2.02787	-1.16265	-1.87315	-1.0464	-1.02022	-1.10192	-1.35607	-0.979018	-1.61922	-1.56782	-1.63502
Q32P28	P3H1_HUMAN	RETAVRISQEIGNLM	P3H1	S	418	#N/A	+		1.41359	-0.524456	-2.54141	0.478772	0.421732	1.04197	-1.85345	-3.12589	-3.37171	-1.86071	-2.03444	-3.05543	-3.51695	-3.18821	-3.48088	-3.73567	-3.25298	-2.53876	-3.07903	-2.61311
Q32P28	P3H1_HUMAN	ETLVEEKTKESLDVS	P3H1	T	436	#N/A			1.2899	0.380506	2.34721	0.371018	0.199698	0.845892	-0.728943	-0.505628	-0.76651	-1.59311	-0.624837	-0.54947	-0.655104	-0.372556	-1.09547	-0.642384	-1.15264	-0.763528	-1.0311	-1.22674
Q32P28	P3H1_HUMAN	VEEKTKESLDVSRLT	P3H1	S	439	#N/A			0.773239	-1.47331	-1.5354	0.539032	-0.947207	-1.14706	-0.272431	-3.64187	-0.116966	-0.536557	0.402626	-4.35516	-0.292041	0.282376	-1.98888	-0.442025	-0.187157	-0.0459318	0.182028	0.507732
Q32P28	P3H1_HUMAN	SPEEMDLSQEQPLDA	P3H1	S	706	#N/A			0.354406	-0.741214	-0.814515	0.0274192	-0.054951	-0.0795565	0.400691	-0.0618839	-0.613613	-1.38611	-0.735168	-0.915228	1.02317	-2.49903	-1.90887	-1.52743	-2.36079	0.217999	0.7552	-0.309464
Q8IVL5	P3H2_HUMAN	VLLDNVLSEEQCREL	P3H2	S	472	#N/A			0.544663	0.695423	1.15674	0.117048	0.134282	0.312517	-3.11244	-3.79767	-3.294	-3.44994	-3.15902	-2.79061	-2.82892	-4.0238	-2.81193	-1.55211	-4.33152	-2.18672	-3.59318	-3.87617
Q8IVL6	P3H3_HUMAN	AKELLQESQEEEEEE	P3H3	S	694	#N/A			0.21942	-0.1825	-0.543946	0.19338	0.278693	0.487725	-1.74933	-2.75054	-3.36931	-4.15904	-2.02131	-3.81786	-3.2518	-2.77284	-3.31676	-3.19623	-3.33834	-3.42154	-2.14427	-3.45025
O15460	P4HA2_HUMAN	VRYYDVMSDEEIERI	P4HA2	S	346	#N/A	+		1.37351	0.700323	2.47832	0.457077	-0.281689	-1.00341	-2.34432	-2.55062	-3.13881	-3.58187	-3.01707	-1.4439	-1.70634	-2.2002	-2.68096	-1.69124	-3.02871	-2.40113	-2.72702	-2.42254
O15460	P4HA2_HUMAN	EFLRPCGSTEVD___	P4HA2	S	531	#N/A	+		1.37747	2.52404	2.48453	0.400663	0.604588	0.901055	-3.35886	-3.91655	-0.59712	-2.73935	-2.59977	0.135328	0.0882902	-0.0680275	-4.21498	0.44501	-3.38764	-2.5535	-3.42636	-3.62017
P07237	PDIA1_HUMAN	MTKYKPESEELTAER	P4HB	S	331	#N/A			0.350473	-0.325214	-0.807033	0.59051	-1.45628	-1.23481	1.58105	1.56137	1.19725	-3.65893	1.54274	0.967125	1.31782	2.09061	0.952806	2.55045	1.3935	2.33356	2.07706	1.79979
P07237	PDIA1_HUMAN	IVIAKMDSTANEVEA	P4HB	S	427	#N/A			0.209632	-0.271764	-0.522996	1.06669	-0.713958	-1.99885	-3.1287	-4.17784	-3.45232	-3.29629	-3.49075	-3.68361	-1.82333	-2.67388	-3.22025	-3.93386	-3.70094	-2.61276	-2.7717	-2.09549
P07237	PDIA1_HUMAN	KIKPHLMSQELPEDW	P4HB	S	357	molecular association, regulation; protein conformation; enzymatic activity, altered_apoptosis, inhibited_IRE1(INDUCES)__			0.0329336	0.0398222	0.0950072	0.174577	0.198142	0.446104	2.04985	2.06982	1.14278	0.337726	1.81185	1.86507	1.82949	0.892864	0.330179	1.70282	0.663069	1.36699	1.95962	1.14738
Q9NXG6	P4HTM_HUMAN	AREGGTDSQPEWALD	P4HTM	S	485	#N/A			0.553986	-0.434914	-1.17273	0.166786	0.199858	0.428584	-2.53252	-2.07505	-2.6618	-3.8973	-3.39539	-2.79974	-3.39647	-3.90638	-3.89645	-3.73688	-2.86402	-3.44752	-3.80811	-2.32943
Q9UQ80	PA2G4_HUMAN	LKALLQSSASRKTQK	PA2G4	S	361	#N/A			0.650305	-1.60055	-1.33481	0.442027	-1.27028	-0.976415	-4.00876	-3.44821	-0.183087	-3.39874	0.321107	-3.71444	-0.695344	-0.356161	-3.79433	-3.80873	-3.54393	-0.202301	-0.0620241	0.315227
Q9UQ80	PA2G4_HUMAN	ENATSGETLEENEAG	PA2G4	T	386	#N/A			0.500522	-1.23772	-1.08023	0.534623	-0.407333	-1.13946	-0.376394	-1.89872	-0.891471	-0.963438	-0.159268	-4.28512	0.244863	0.198558	-3.95219	-0.647318	-0.45605	-0.133337	-0.713912	-0.498804
Q9UQ80	PA2G4_HUMAN	KTAENATSGETLEEN	PA2G4	S	383	#N/A			0.208279	-0.371768	-0.520084	0.458597	-0.630759	-1.00613	-3.4014	-3.42667	-3.92254	-3.70933	-1.37857	-3.46712	-1.59881	-1.61342	-4.26408	-3.60013	-1.87089	-2.01814	-3.63591	-2.62283
Q96E09	PBIR1_HUMAN	FTTRRSQSPINCIRP	PABIR1	S	189	#N/A			0.984935	-2.01615	-1.87097	0.073113	-0.345702	-0.202801	0.652014	-3.97913	-3.18526	-3.32831	2.14926	-4.03194	-1.69651	-3.42562	-3.51271	-3.37689	-3.78467	0.538614	0.794237	-2.31851
Q96E09	PBIR1_HUMAN	APSARRNSTTFPSRH	PABIR1	S	62	#N/A			0.635354	-1.9747	-1.30998	0.435996	-1.0819	-0.965535	1.51877	-3.71397	1.32954	0.553892	1.03557	-3.89557	1.58621	1.53612	-4.06262	1.09566	1.26708	1.57065	0.722401	1.3465
Q96E09	PBIR1_HUMAN	HGLLLPASPVRMHSS	PABIR1	S	76	#N/A			0.410643	0.133171	0.919401	0.95507	0.196579	1.8241	4.2039	4.37961	3.99137	3.96743	4.2557	4.54639	3.89477	4.00253	3.9617	4.07558	3.80241	3.99617	3.92476	4.12875
Q96E09	PBIR1_HUMAN	RIDFIPVSPAPSPTR	PABIR1	S	143	#N/A			0.197693	0.118792	0.497147	0.663411	0.337702	1.35649	3.70523	4.0536	3.87309	3.22424	3.52132	3.95382	3.36719	3.29167	3.22924	3.44101	2.72235	3.71723	3.49583	3.41577
Q96E09	PBIR1_HUMAN	IPVSPAPSPTRGIGK	PABIR1	S	147	#N/A			0.197693	0.118792	0.497147	0.663411	0.337702	1.35649	3.70523	4.0536	3.87309	3.22424	3.52132	3.95382	3.36719	3.29167	3.22924	3.44101	2.72235	3.71723	3.49583	3.41577
Q7Z309	PBIR2_HUMAN	RIDFTPVSPAPSPTR	PABIR2	S	115	#N/A	+	+	1.71909	0.309304	3.03074	2.05419	0.534988	3.59256	3.31168	3.00576	3.11089	2.67039	3.17574	2.94705	2.66488	2.92287	2.81588	2.79537	2.56123	2.50906	2.73784	2.27149
Q7Z309	PBIR2_HUMAN	TPVSPAPSPTRGFGK	PABIR2	S	119	#N/A	+	+	1.71909	0.309304	3.03074	2.05419	0.534988	3.59256	3.31168	3.00576	3.11089	2.67039	3.17574	2.94705	2.66488	2.92287	2.81588	2.79537	2.56123	2.50906	2.73784	2.27149
Q7Z309	PBIR2_HUMAN	FQPYTLRTRRNSTTI	PABIR2	T	46	#N/A			0.701085	1.16758	1.41838	NaN	0	NaN	-3.97088	-3.26461	-3.63991	-3.45787	-3.45355	-3.1122	-3.19454	0.199462	-3.54725	-3.63312	-3.9006	-3.74206	-3.57663	-4.08114
Q7Z309	PBIR2_HUMAN	TLRTRRNSTTIMSRH	PABIR2	S	50	#N/A			0.680686	-1.78969	-1.38495	0.415626	-0.348809	-0.928521	1.88335	0.931708	2.30822	1.47848	2.71846	-0.629162	2.42368	2.21533	-3.55955	1.6655	2.37387	2.32907	2.36728	1.78119
Q7Z309	PBIR2_HUMAN	TTIMSRHSLEEGLDM	PABIR2	S	58	#N/A			0.201793	0.238915	0.506061	NaN	0	NaN	-3.09225	-3.97524	-2.95712	-3.42584	-2.05099	-3.51357	-1.73284	-4.16369	-3.15949	-3.50938	-3.6001	-3.12399	-3.39949	-3.69526
Q7Z309	PBIR2_HUMAN	LPPSPVPSPRRFSRR	PABIR2	S	141	#N/A			0.162598	-0.634927	-0.419099	0.802188	1.46155	1.58187	1.47865	0.784573	1.30889	1.05717	1.27433	1.06927	0.89423	-3.75263	-3.26385	0.4742	0.825579	0.387016	1.03985	-3.37576
Q7Z309	PBIR2_HUMAN	SSSGLPPSPVPSPRR	PABIR2	S	137	#N/A			0.13544	0.563703	0.356343	0.664011	1.43383	1.35748	2.01582	2.05523	1.7958	1.05717	1.27433	2.20601	1.68415	1.86936	-3.43781	1.52599	0.825579	1.65386	1.61373	-3.26982
Q7Z309	PBIR2_HUMAN	KGSATAESPVACSNS	PABIR2	S	227	#N/A			0.0228242	-0.0296359	-0.066548	0.803913	1.20621	1.58463	-1.39677	-4.14607	-3.30883	-2.05689	-1.13231	-4.08893	-3.30186	-3.61367	-4.03147	-3.18416	-4.6118	-2.65717	-4.09205	-3.0965
Q7Z309	PBIR2_HUMAN	SPKRIDFTPVSPAPS	PABIR2	T	112	#N/A			0.000556224	0.00235622	0.00166229	0.321082	-0.718172	-0.750461	-3.55117	-3.77413	-3.34461	-3.13013	-3.98235	-3.31585	-3.94782	-4.16038	-3.61288	0.857187	-3.10837	-4.70141	-3.7681	0.224654
Q7Z309	PBIR2_HUMAN	FILMDDLSPK_____	PABIR2	S	245	#N/A			NaN	0	NaN	0.973625	0.608295	1.85324	-3.11979	-3.49184	-2.60479	-3.84698	-2.40491	-2.86862	-3.919	-3.27003	-3.10371	-4.25906	-3.85217	-3.94498	-3.70141	-3.30927
P11940	PABP1_HUMAN	RDPSLRKSGVGNIFI	PABPC1	S	96	#N/A	+		1.66987	-1.06464	-2.95068	0.24325	-0.323346	-0.594081	-2.42678	-3.66057	-3.6406	-2.14164	-1.96263	-3.54643	-3.32999	-3.6488	-3.30749	-3.70598	-1.96535	-1.77689	-3.54721	-2.48294
P11940	PABP1_HUMAN	QIAQLRPSPRWTAQG	PABPC1	S	434	#N/A			0.79458	1.05514	1.56968	0.31575	0.359983	0.740066	-3.44438	-4.0756	-1.81969	-3.58389	-3.55499	-1.1122	-3.66564	-3.24985	-1.36707	-3.608	-3.94804	-3.52577	-4.12481	-3.02415
P11940	PABP1_HUMAN	ERLRKEFSPFGTITS	PABPC1	S	315	#N/A		+	0.131693	0.0865994	0.347506	2.65243	0.765467	4.69318	0.183496	0.536183	0.189517	0.302651	0.438084	0.0890675	-0.439112	-0.802489	0.0483389	-0.640211	-0.740863	-0.692073	-0.172763	-0.136224
Q13310	PABP4_HUMAN	MWSQRDPSLRKSGVG	PABPC4	S	92	#N/A			1.039	0.990124	1.9556	0.0134356	-0.0306716	-0.039575	-1.25297	-1.85987	-4.08816	-3.62162	-2.008	-1.73447	-1.17933	-1.29021	-2.13625	-1.38638	-3.40228	-3.50422	-1.57483	-1.66047
Q13310	PABP4_HUMAN	RDPSLRKSGVGNVFI	PABPC4	S	96	#N/A		+	0.842706	-0.488619	-1.64654	3.02285	-1.27647	-5.45716	-3.74453	-3.11534	-3.33571	-3.721	-4.01472	-3.42094	-3.25795	-2.59553	-2.31559	-2.40203	-2.00832	-2.67215	-2.51989	-2.03879
Q13310	PABP4_HUMAN	FGFVCFSSPEEATKA	PABPC4	S	342	#N/A			0.632013	-0.85596	-1.30442	0.506791	0.218995	1.09118	-0.138922	-0.764459	-0.628379	-0.953897	-0.467944	-0.590359	-0.956898	-1.47537	-3.83827	-1.46747	-0.989464	-1.08122	-0.718273	-0.449899
Q13310	PABP4_HUMAN	EKLRKEFSPFGSITS	PABPC4	S	315	#N/A			0.161465	0.0968133	0.416524	0.572359	0.364185	1.20406	-0.784092	-1.95863	-1.11533	-1.36769	-0.978419	-1.20408	-1.66556	-1.623	-1.28871	-1.75968	-1.81483	-2.02328	-1.59292	-0.989044
Q13310	PABP4_HUMAN	RDMITRRSLGYAYVN	PABPC4	S	51	#N/A			NaN	0	NaN	0.818372	0.89007	1.60775	-0.900494	-2.93486	-3.42792	-2.83105	-3.50533	-3.33758	-2.85809	-3.62616	-3.05859	-3.94865	-4.04372	-3.4833	-3.33552	-3.57746
Q86U42	PABP2_HUMAN	VEKQMNMSPPPGNAG	PABPN1	S	150	#N/A		+	0.456762	-0.683838	-1.00285	1.49582	1.33767	2.67154	1.33444	0.49684	1.37873	-0.323021	1.39074	-0.372787	-0.237185	-1.22056	-0.825871	-3.17341	-1.10887	-1.042	0.413251	-0.190884
Q86U42	PABP2_HUMAN	PGSGAPGSQEEEEEP	PABPN1	S	95	#N/A			0.0407779	-0.0539201	-0.116696	0.480065	-0.430997	-1.04426	-2.62425	-4.44425	-3.82886	-3.89138	-3.154	-3.85819	-2.27636	-3.06309	-4.22406	-2.63565	-3.74871	-3.26023	-2.65453	-2.96673
Q6VY07	PACS1_HUMAN	TDLQGSASPSKVEGV	PACS1	S	495	#N/A	+		2.29835	-3.41201	-4.02448	1.27042	-2.42172	-2.31674	-3.39966	-3.14455	-3.51491	0.187938	0.591691	-4.03349	0.0671768	-3.83579	-3.20624	-3.22261	0.721534	0.531943	0.518064	0.491737
Q6VY07	PACS1_HUMAN	SLGKDTTSPMELAAL	PACS1	S	430	#N/A			0.298362	-0.249837	-0.705864	0.0405897	0.0222623	0.116179	0.457508	0.799573	0.774224	0.488225	0.582809	0.702994	0.319963	0.0280066	1.13587	-0.444987	0.800953	0.0387659	0.938258	0.614845
Q6VY07	PACS1_HUMAN	ERTNSSDSERSPDLG	PACS1	S	531	#N/A			0.064249	-0.0984964	-0.179694	NaN	0	NaN	-3.33942	-3.10107	-3.45889	-2.8348	-4.05203	-3.95786	-3.15348	-1.63857	-4.12622	-3.30851	-2.96111	-3.89998	-2.93063	-2.76201
Q6VY07	PACS1_HUMAN	KTRRKLTSTSAITRQ	PACS1	S	320	#N/A			0.0326345	0.0876843	0.0941737	0.72846	-1.06271	-1.463	-3.8673	-4.26193	-3.32601	-3.51841	-3.48573	-3.10504	-3.21291	-0.385856	-3.02479	-2.97884	-3.89038	-3.0956	-3.2393	-0.291409
Q6VY07	PACS1_HUMAN	LSERTNSSDSERSPD	PACS1	S	529	#N/A			0.00440186	0.00752089	0.0130974	NaN	0	NaN	-3.30091	-3.55328	-3.65082	-4.3473	-3.4266	-4.26504	-3.21431	-1.63857	-3.78015	-4.16817	-3.6024	-3.35623	-2.87948	-3.84497
Q86VP3	PACS2_HUMAN	GRITKTESLVIPSTR	PACS2	S	416	#N/A	+		1.4699	0.406806	2.63042	1.13149	-0.641838	-2.09994	0.84414	2.03286	1.22775	0.773542	0.609203	2.29091	1.75786	2.11793	2.34864	2.21538	1.78542	1.79045	1.42215	1.95933
Q86VP3	PACS2_HUMAN	HPGQPEDSPEAEAST	PACS2	S	390	#N/A			0.325837	0.601732	0.759696	0.202638	0.331708	0.507895	-2.67493	-1.56712	-2.1217	-3.52304	-2.28785	-1.16982	-1.06242	-2.65655	-3.83433	-2.1014	-4.30138	-2.21377	-1.44577	-3.10562
Q86VP3	PACS2_HUMAN	PQNERANSLDNERCP	PACS2	S	453	#N/A			0.233774	-0.44165	-0.574286	0.191862	0.382767	0.484397	-0.721432	-2.5424	-0.227239	-3.1874	-0.627611	-3.44356	-0.489749	-2.73962	-3.27527	-1.47997	-1.79013	-0.95432	-1.4326	-3.19888
Q86VP3	PACS2_HUMAN	LSHSSSQTEIGSIHS	PACS2	T	333	#N/A			NaN	0	NaN	0.139909	-0.133881	-0.366825	-3.92962	-3.14385	-2.43002	-3.56061	-4.06127	-3.67151	-3.35195	-3.3644	-3.39711	-3.23767	-3.10011	-3.11366	-3.16792	-3.78308
Q9UKS6	PACN3_HUMAN	RKEKGGRSPDEVTLT	PACSIN3	S	319	#N/A			0.279341	0.487077	0.66789	0.373294	0.828282	0.850164	-1.37641	-2.95102	-3.69463	-3.27413	-0.173265	-1.49152	-3.00957	-2.29729	-3.30448	-3.07262	-4.3601	-1.88217	-4.34826	-1.89817
P43034	LIS1_HUMAN	LLEKKWTSVIRLQKK	PAFAH1B1	S	57	#N/A			0.272549	-0.607355	-0.654182	0.386255	-0.797515	-0.874372	0.888678	0.932322	0.436781	-3.11692	1.09235	1.71895	0.963406	0.6577	-2.92939	0.773341	0.637219	0.689987	0.848622	1.2008
P43034	LIS1_HUMAN	YALSGHRSPVTRVIF	PAFAH1B1	S	109	#N/A			0.150743	-0.163672	-0.391976	0.106665	-0.0480485	-0.28726	0.565921	0.329378	-0.0734258	0.160421	0.682561	-1.06387	0.684977	0.872623	-0.119599	0.712603	0.493028	0.187294	0.349877	0.493879
P68402	PA1B2_HUMAN	__MSQGDSNPAAIPH	PAFAH1B2	S	6	#N/A			0.0925455	-0.152805	-0.252269	0.294771	-0.460464	-0.69874	-3.68822	-4.02169	-2.28639	-3.67403	-3.73908	-3.41774	-2.71078	-3.78132	-3.20497	-2.7563	-3.92613	-1.12868	-3.51636	-3.5145
Q9NWQ8	PHAG1_HUMAN	LVPKENDYESISDLQ	PAG1	Y	417	#N/A	+	+	2.8913	1.17085	5.17752	2.7722	-1.82481	-4.9324	-3.11178	-3.10206	-3.4416	-2.98663	-4.61068	-0.809248	-0.300587	0.0571861	-0.652802	-0.569004	-1.54627	-1.24626	-1.66019	-2.05025
Q9NWQ8	PHAG1_HUMAN	GLGMEGPYEVLKDSS	PAG1	Y	163	#N/A	+		2.12499	0.97649	3.71563	0.385273	0.338933	0.872545	-4.39861	-3.38533	-3.27863	-3.62375	-2.36307	-2.52712	-2.76387	-2.16398	-3.38001	-3.02662	-3.81407	-3.43868	-3.67159	-4.07091
Q9NWQ8	PHAG1_HUMAN	SETNKRFSSLSYKSR	PAG1	S	295	#N/A			0.476327	-1.49021	-1.03765	0.28878	-0.757348	-0.68681	-3.29401	1.5579	0.864435	2.15622	1.01577	1.93062	-2.90984	-3.77463	1.70866	1.6812	1.4141	0.852583	1.09975	1.50322
Q9NWQ8	PHAG1_HUMAN	AEFAEYASVDRNKKC	PAG1	S	229	#N/A			0.343534	-0.677533	-0.793784	0.0279665	0.0308475	0.0810976	-0.295191	-1.20208	-1.45483	0.156411	-1.31435	-4.44783	-0.720942	-1.001	-0.287487	-1.19469	-0.82706	-1.07201	-1.03999	-0.472368
Q9NWQ8	PHAG1_HUMAN	PSSCNDLYATVKDFE	PAG1	Y	359	#N/A		+	0.150217	-0.265356	-0.390764	1.79844	-1.16861	-3.161	-3.44431	-4.47787	-4.04445	-3.64912	-3.43766	-3.91109	-1.63406	-1.53911	-3.68317	-3.76973	-2.71676	-1.68662	-3.18352	-2.9814
Q9NWQ8	PHAG1_HUMAN	DPQRSPSSCNDLYAT	PAG1	S	354	#N/A			0.119801	-0.228872	-0.319151	0.582203	-0.595794	-1.22076	-2.94559	-3.28325	-3.47804	-2.69281	-3.92292	-3.5882	-0.86969	-3.26154	-3.32489	-3.44368	-3.81064	-1.89693	-1.83982	-3.12752
Q9NWQ8	PHAG1_HUMAN	NKRFSSLSYKSREED	PAG1	S	298	#N/A			0.0864802	0.393808	0.236998	0.0465458	-0.210327	-0.132433	-3.18026	1.03605	0.864435	2.15622	0.0861778	2.33523	-3.065	1.2061	2.40264	1.10433	1.97085	-3.6724	1.09975	2.21321
Q9NWQ8	PHAG1_HUMAN	ESATDTTSETNKRFS	PAG1	S	288	#N/A			0.079468	-0.172921	-0.219154	0.149763	-0.294797	-0.389717	-3.33833	-4.44758	-1.31217	-2.86931	-3.60066	-3.82456	-0.86188	-2.93236	-3.70481	-3.63506	-3.37627	-3.03407	-1.23388	-3.63104
Q9BTK6	PAGR1_HUMAN	SEDPSPASPPLRSSG	PAGR1	S	237	#N/A			0.110018	-0.0828979	-0.295458	1.14801	0.492373	2.1257	3.12663	2.41946	2.61657	2.52676	2.96004	2.74794	2.02534	1.56084	2.32221	2.11678	1.83784	2.32437	2.0351	2.75276
P22234	PUR6_HUMAN	EVYELLDSPGKVLLQ	PAICS	S	27	#N/A		+	0.872788	-0.351256	-1.69431	1.60552	-0.830717	-2.84681	4.15932	5.42782	4.60403	5.18956	4.33518	5.42121	4.84537	5.29183	5.69344	4.86138	5.64747	5.36457	5.45281	5.83075
P22234	PUR6_HUMAN	CRRIATGSFLKRNPG	PAICS	S	107	#N/A			0.21986	0.103423	0.544881	1.27889	-2.42028	-2.32998	-0.470264	0.567089	-2.80152	-0.00610638	-4.19767	1.19358	0.778515	1.19388	1.46004	1.08405	0.906445	0.887664	0.835069	1.52519
P22234	PUR6_HUMAN	YRDLKEVTPEGLQMV	PAICS	T	238	#N/A			0.0585084	0.0270912	0.164535	1.2535	-0.649908	-2.2903	-0.286293	0.772676	0.149525	0.0507088	-0.421682	0.877436	0.750897	0.714704	0.690231	0.61666	0.690519	0.203106	0.915473	1.00248
Q13153	PAK1_HUMAN	TKSVYTRSVIEPLPV	PAK1	S	204	molecular association, regulation; intracellular localization; protein conformation; phosphorylation; enzymatic activity, induced_carcinogenesis, induced; cell motility, induced; cell growth, induced; cell motility, altered; cell adhesion, altered; signaling pathway regulation_PXN(DISRUPTS)__phosphorylation of NFkB (activation); Inhibitors decreased the tumor growth by inhibiting the phosphorylation; recruitment to the plasma membrane	+		1.55138	0.549626	2.76004	0.468361	-0.217504	-1.02352	-2.14733	-1.77701	-2.36489	-2.48736	-1.87007	-0.885939	-1.42425	-1.47742	-1.48842	-1.53498	-1.85608	-1.93951	-2.32764	-1.52408
Q13153	PAK1_HUMAN	SNSQKYMSFTDKSAE	PAK1	S	144	enzymatic activity, induced____	+	+	1.34508	-0.459898	-2.43366	2.33375	-1.35511	-4.08894	1.13749	2.17131	0.548388	1.25896	1.67674	1.8312	2.25132	2.52711	2.50169	2.15764	2.82457	2.36585	2.64487	3.01947
Q13153	PAK1_HUMAN	SPTENNTTPPDALTR	PAK1	T	230	#N/A			1.07132	-2.63124	-2.00607	0.0582368	-0.327176	-0.163814	1.95807	-3.3858	2.18004	-3.43134	-3.41655	-4.06459	-3.71776	-3.65092	-2.92318	-3.25942	-3.582	1.60906	-3.29494	1.70013
Q13153	PAK1_HUMAN	KSAEDYNSSNALNVK	PAK1	S	155	#N/A			0.956188	-1.66745	-1.82586	1.2431	-1.47552	-2.27405	-0.850726	-1.15392	-3.33417	-3.42325	-3.17861	-4.15129	-4.1687	-0.611974	-3.2739	-0.694485	-0.876214	-0.784552	-0.854268	-1.13544
Q9NWT1	PK1IP_HUMAN	LPPAAEPSPVSKEQS	PAK1IP1	S	320	#N/A			0.544035	1.13734	1.15566	NaN	0	NaN	-3.88141	-3.51936	-3.60234	-3.34929	-3.55595	0.893866	-3.20134	-3.22073	-3.37323	-3.25976	-3.21293	-3.68404	-2.96611	-4.41523
Q13177	PAK2_HUMAN	LKFYDSNTVKQKYLS	PAK2	T	134	phosphorylation_cell cycle regulation; carcinogenesis, induced; cell growth, induced; signaling pathway regulation___induces phosphorylation of mEK and ERK, induces MAPK signaling pathway	+		6.45903	-3.43911	-18.3964	0.812019	-1.24041	-1.5976	-0.834154	-0.882796	-1.30965	0.64546	-3.50374	-3.26025	-3.49855	-3.38624	-3.58386	-3.14948	0.488865	-0.387893	-0.0569839	0.209757
Q13177	PAK2_HUMAN	TKSIYTRSVIDPVPA	PAK2	S	197	#N/A			0.96354	1.57709	1.83741	0.265014	-0.648248	-0.638877	-3.66865	-0.77724	-3.29904	-1.79334	-2.90535	0.326867	0.0456057	-0.250456	-0.387901	-1.05105	-1.6136	-0.628768	-0.581688	-4.53785
Q13177	PAK2_HUMAN	KQKYLSFTPPEKDGF	PAK2	T	143	#N/A			0.792612	0.226709	1.56653	0.588502	-0.152971	-1.23142	1.95535	2.14134	1.62763	2.11094	1.91956	2.71259	2.03708	2.21527	2.405	2.28328	1.89672	2.08736	2.16892	2.26274
Q13177	PAK2_HUMAN	PEKDGFPSGTPALNA	PAK2	S	152	#N/A			0.66329	0.111916	1.35629	1.03749	-0.666971	-1.95323	2.44642	4.10377	3.64552	3.31697	2.73275	4.07488	3.80065	3.94762	4.17974	4.13697	3.83768	3.91171	3.93406	3.98076
Q13177	PAK2_HUMAN	APPVRMSSTIFSTGG	PAK2	S	20	_carcinogenesis, induced; cell growth, induced___		+	0.636899	-0.784775	-1.31255	1.32503	-0.804939	-2.40222	-3.45036	-3.72339	-3.4001	-2.9129	-3.14307	-4.08135	-2.52564	-2.04501	-4.48482	-3.39217	-3.09323	-2.10332	-3.0956	-1.79196
Q13177	PAK2_HUMAN	DVLKFYDSNTVKQKY	PAK2	S	132	#N/A			0.615384	-1.44586	-1.27664	0.990716	-0.774485	-1.88003	0.94851	0.428296	-0.394412	1.71224	1.10458	-3.88837	1.24989	1.08001	0.945587	1.05521	1.49891	1.41775	1.37609	1.84456
Q13177	PAK2_HUMAN	TVKQKYLSFTPPEKD	PAK2	S	141	enzymatic activity, induced_carcinogenesis, induced; cell adhesion, induced; apoptosis, inhibited; transcription, induced; signaling pathway regulation___induces the MAPK pathway			0.612734	0.243277	1.2722	0.57371	-0.186724	-1.20636	7.02852	7.3944	6.91127	7.39468	6.74129	7.83288	6.98717	7.4176	7.90103	7.48149	7.35192	7.33781	7.13477	7.29853
Q13177	PAK2_HUMAN	KDGFPSGTPALNAKG	PAK2	T	154	#N/A			0.227195	0.604799	0.560434	0.954492	1.55201	1.8232	-3.30082	-2.75362	0.413616	-3.0055	-0.599868	-3.54948	-3.47981	0.951838	-4.07649	-3.82832	-3.57316	-3.16144	-3.08916	-3.78125
Q13177	PAK2_HUMAN	HKIISIFSGTEKGSK	PAK2	S	58	#N/A			0.11395	0.073545	0.305023	0.180378	-0.139383	-0.459041	2.6576	2.43824	1.60256	2.94758	2.31537	2.79211	2.1122	2.56256	3.04412	2.515	2.39381	2.22476	2.42871	3.07933
Q13177	PAK2_HUMAN	KPRHKIISIFSGTEK	PAK2	S	55	#N/A		+	0.0862689	0.0760223	0.236463	2.81666	-1.41401	-5.02304	-1.85162	-2.11594	-2.46961	-1.70764	-1.27783	-0.0248299	-0.0169344	-0.288963	-1.32955	-0.312163	-0.475519	-0.366695	-0.978553	-0.0612774
Q13177	PAK2_HUMAN	FSGTEKGSKKKEKER	PAK2	S	64	_carcinogenesis, inhibited; signaling pathway regulation___			0.0270159	0.0360835	0.0784197	0.872031	1.23484	1.69311	-1.45371	-3.59441	-0.999842	-3.95553	-1.25	-4.32799	-3.84077	-2.04066	-3.5995	-3.43834	-3.81632	-3.03523	-3.40067	-3.68993
Q13177	PAK2_HUMAN	LKLAKPLSSLTPLIM	PAK2	S	507	#N/A			NaN	0	NaN	1.07463	0.710263	2.01124	-2.30964	-3.24763	-2.41912	-3.04421	-2.60976	-4.12751	-3.85867	-2.72558	-3.42859	-3.93201	-2.75947	-4.19536	-3.74736	-3.04317
O96013	PAK4_HUMAN	SRDKRPLSGPDVGTP	PAK4	S	181	molecular association, regulation; intracellular localization_cell motility, induced; cytoskeletal reorganization_14-3-3 sigma(INDUCES)__	+	+	2.03129	0.452313	3.55311	1.49394	0.479681	2.66854	3.84357	4.37429	4.2121	3.64925	3.60343	4.3247	3.8382	3.76745	3.78779	3.82765	3.58129	3.50073	3.34679	3.39857
O96013	PAK4_HUMAN	AAGRPFNTYPRADTD	PAK4	T	207	#N/A			1.12901	0.203549	2.09608	0.307492	-0.164313	-0.72388	4.17506	3.92064	3.18987	4.08406	4.20129	4.1608	4.31914	4.18486	4.43297	4.31245	3.82247	4.10532	4.24276	4.14343
O96013	PAK4_HUMAN	TRARGAPSPGVLGPH	PAK4	S	258	#N/A			0.822211	-1.30652	-1.61388	0.355024	0.817478	0.815688	-0.501928	-2.01338	-0.682028	-1.02695	-3.78249	-3.08518	-3.3429	-3.40413	-3.99758	-4.79694	-1.97119	-3.81474	-0.254376	-3.63503
O96013	PAK4_HUMAN	SNSLRRDSPPPPARA	PAK4	S	104	#N/A			0.475477	-1.55128	-1.03614	0.85527	-0.447685	-1.66652	2.9475	2.46452	3.63819	2.58543	3.44159	-3.02727	3.75482	3.80867	1.34977	3.67326	3.47626	3.64611	3.42519	3.30496
O96013	PAK4_HUMAN	GVLGPHASEPQLAPP	PAK4	S	267	#N/A			0.34528	-0.603366	-0.797125	0.154008	-0.349872	-0.399487	-1.17705	-1.83895	-3.8206	-4.20115	-1.36991	-4.33082	-3.45192	-2.02178	-2.27658	-1.59403	-1.7829	-2.06577	-0.993763	-3.6842
O96013	PAK4_HUMAN	PGPPGPRSPQREPQR	PAK4	S	291	_carcinogenesis, induced; cell growth, induced; signaling pathway regulation___?-catenin/c-Myc, MEK/ERK signaling pathway			0.315129	0.217983	0.738852	1.04068	0.508998	1.95823	1.62306	0.984745	1.19523	1.17267	1.21882	0.93707	1.50267	0.492373	0.867727	0.939616	0.915598	0.655142	1.3013	0.0475988
O96013	PAK4_HUMAN	KEVPRRKSLVGTPYW	PAK4	S	474	phosphorylation; enzymatic activity, induced_cell differentiation, inhibited; cell growth, induced; transcription, inhibited; signaling pathway regulation___			0.0399884	0.0492354	0.114528	0.508607	0.40881	1.09435	3.06897	2.43913	2.88686	2.70216	3.03485	3.07592	2.29542	1.74068	2.5554	2.66669	1.25048	2.87944	2.57619	2.96423
Q86YC2	PALB2_HUMAN	SSKNPARSPVTEIRT	PALB2	S	190	#N/A			0.73129	-0.680208	-1.46759	0.0887663	-0.0530801	-0.242771	-0.434662	-1.02485	-0.220056	-0.435771	-0.305757	-2.62357	-0.754905	-0.437689	-0.950342	-0.79023	-0.162319	-0.509375	-0.878826	-0.174036
Q86YC2	PALB2_HUMAN	LKNIRFTSPVSLEAQ	PALB2	S	285	#N/A			0.616545	-1.01422	-1.27859	0.609008	-0.820994	-1.26595	-3.23059	-3.78267	-3.35183	-3.32609	-2.66756	-3.5239	-3.7089	-1.78002	-4.2691	-4.04294	-1.00903	-1.49215	-3.53499	-3.76685
Q86YC2	PALB2_HUMAN	CIFPEELSPKRMDTE	PALB2	S	660	#N/A			0.181019	0.0880889	0.460465	0.175627	0.0822234	0.448452	1.00355	1.7915	1.5989	1.64705	1.33672	1.80235	1.21145	1.40856	1.84691	1.13778	1.35925	1.12284	1.45694	1.63426
Q86YC2	PALB2_HUMAN	SLSLEATSPLSAEKH	PALB2	S	387	#N/A		+	0.13858	0.0788084	0.363715	1.44704	0.310733	2.59424	0.197538	0.443	0.270094	0.517351	0.196809	0.379815	-0.224304	-0.135239	0.62569	-0.180791	0.0264626	-0.288061	0.12076	0.197742
Q8WX93	PALLD_HUMAN	LAEKQTKSISSPVSK	PALLD	S	112	#N/A	+	+	2.72978	-1.67105	-4.84687	1.44009	-1.27047	-2.58324	-2.66316	-4.36608	-3.19861	-2.29163	-3.09434	-3.82466	-3.98782	-3.1633	-3.42632	-3.21462	-2.0739	-1.0115	-2.58639	-1.73738
Q8WX93	PALLD_HUMAN	KSISSPVSKRKPAMS	PALLD	S	118	#N/A	+	+	2.66026	-1.64825	-4.7086	1.88289	-1.29407	-3.30142	-3.3333	-3.69972	-3.16113	-2.29163	-3.24604	-3.68917	-3.95512	-2.92494	-3.57193	-3.36153	-2.0739	-1.0115	-2.58639	-1.73738
Q8WX93	PALLD_HUMAN	PRSRSRDSGDENEPI	PALLD	S	1121	#N/A	+		1.97162	-4.22267	-3.4511	0.103448	-0.628639	-0.279355	-3.86301	-3.56854	3.71326	0.997184	3.76673	-2.7769	-3.94107	-3.43746	-3.73357	-3.03554	2.50469	2.03937	2.05175	-3.24476
Q8WX93	PALLD_HUMAN	ASRYAALSDQGLDIK	PALLD	S	1352	#N/A	+		1.31938	0.225046	2.39335	0.883781	-0.43441	-1.71172	-0.56705	-0.660692	-1.72146	-1.19558	-0.708022	-0.222977	-0.391365	-0.502368	-0.291142	-0.147677	-0.686253	-0.527775	-0.58147	-0.349111
Q8WX93	PALLD_HUMAN	QPPPAPRSAPPSPPF	PALLD	S	684	#N/A			1.13906	0.329002	2.11175	0.695648	0.695486	1.40949	-1.746	-3.52554	-4.10017	-3.77193	-2.65278	-3.80863	-3.19371	-3.37495	-3.67963	-3.57191	-4.10379	-3.83063	-3.90181	-3.58285
Q8WX93	PALLD_HUMAN	GKPVRPDSAHKMLVR	PALLD	S	1179	#N/A			1.12674	-0.857627	-2.09254	0.78568	1.02847	1.5554	-1.15289	-1.45517	-3.48039	-0.92688	-0.970589	-3.91534	-3.47567	-3.00648	-3.47559	-3.54331	-2.78096	-3.27465	-1.37897	-3.06804
Q8WX93	PALLD_HUMAN	AVNQRGRSPRSPSGH	PALLD	S	1101	#N/A			0.886303	-1.87936	-1.71571	0.468492	-1.12864	-1.02375	0.0837193	-3.57089	-1.68245	1.00996	1.75456	-3.73259	0.819252	0.727061	-3.1805	-0.791922	0.884863	0.321756	0.36835	1.01552
Q8WX93	PALLD_HUMAN	VQWFRQGSEIQDSPD	PALLD	S	479	#N/A			0.834318	0.439221	1.63319	1.05132	-0.322628	-1.97484	0.0625582	0.484668	0.0405393	-0.171716	0.208614	0.440221	1.03143	1.20987	0.319251	1.43314	0.166422	0.7299	0.344514	0.549409
Q8WX93	PALLD_HUMAN	SAPAMQSSGSFNYAR	PALLD	S	726	#N/A			0.611332	-0.621059	-1.26985	0.403937	-0.377629	-0.907085	-3.28838	-3.31653	-3.28146	-3.54656	-3.2527	-3.99859	-2.79955	-3.96202	-3.29621	-3.84641	-3.6798	-3.55546	-2.97174	-1.63098
Q8WX93	PALLD_HUMAN	MSALASRSAPAMQSS	PALLD	S	719	#N/A			0.459492	0.823865	1.00773	0.102306	-0.149557	-0.276539	-2.25504	-3.46914	-3.65625	-3.36561	-3.36229	-2.07996	-0.889889	-1.07778	-3.90642	-3.28717	-3.35915	-4.40426	-1.98245	-2.54258
Q8WX93	PALLD_HUMAN	CKVSGLPTPDLSWQL	PALLD	T	1163	#N/A		+	0.457794	0.713057	1.0047	1.73607	1.6611	3.05849	-0.35519	-1.20999	-0.443641	-0.787132	-0.489071	-0.313165	-1.63649	-3.03228	-1.6046	-1.4387	-3.41782	-3.23055	-1.18058	-1.44346
Q8WX93	PALLD_HUMAN	QRGRSPRSPSGHPHV	PALLD	S	1104	#N/A			0.361116	-1.20664	-0.82723	0.238568	-0.524756	-0.584324	1.31672	-1.83985	-1.68245	1.00996	1.80995	-3.73011	2.36619	0.727061	-3.51976	1.36153	0.884863	0.321756	0.36835	1.01552
Q8WX93	PALLD_HUMAN	SRTARIASDEEIQGT	PALLD	S	893	#N/A		+	0.281679	-0.403833	-0.67259	2.13321	-0.569545	-3.73002	5.17438	4.93526	5.1076	5.43468	4.76667	3.83519	5.91299	6.02207	4.12894	6.34795	5.61228	5.89182	5.4319	5.67704
Q8WX93	PALLD_HUMAN	PTPAVLLSPTKEPPP	PALLD	S	641	#N/A			0.225964	0.132477	0.557832	0.377129	-0.142742	-0.857348	6.11779	6.82485	6.31705	6.4403	6.31905	7.06592	6.21888	6.49978	7.18986	6.4207	6.61673	6.3804	6.35068	6.8384
Q8WX93	PALLD_HUMAN	LGLPKGVTPAGFPKK	PALLD	T	877	#N/A			0.102347	-0.0577838	-0.276639	0.0552045	0.0559558	0.15574	1.64706	1.81672	0.614887	2.28774	1.67063	1.69254	1.49533	1.34442	1.69696	1.23909	1.64604	1.62817	0.975281	1.95632
Q8WX93	PALLD_HUMAN	APRSAPPSPPFPPPP	PALLD	S	688	molecular association, regulation_cell motility, inhibited_Abl(DISRUPTS)__			0.0633764	0.0761482	0.1774	0.628044	0.609975	1.2978	-1.746	-3.52554	-3.77549	-3.93598	-2.65278	-3.27007	-2.5323	-4.79642	-3.79844	-3.90769	-3.63325	-3.83063	-3.90181	-3.58285
Q8WX93	PALLD_HUMAN	PAVLLSPTKEPPPLL	PALLD	T	643	#N/A			0.0461172	0.218006	0.13127	0.7838	2.55552	1.55238	2.51558	2.3846	3.07443	-3.12113	2.10599	2.17737	-2.83268	-1.36622	1.18458	-3.89116	0.258613	-2.84396	1.34438	-3.41354
Q8WX93	PALLD_HUMAN	PAMQSSGSFNYARPK	PALLD	S	728	#N/A			0.0275818	-0.097279	-0.0800144	0.0857257	0.329124	0.235088	-2.97533	-3.96889	0.235133	-3.84928	-0.0516548	-3.45677	-0.880088	-3.68691	-3.85785	-0.86042	-3.47643	0.67519	-3.99752	-3.00576
Q8WX93	PALLD_HUMAN	KQTKSISSPVSKRKP	PALLD	S	115	#N/A			0.0126574	-0.047273	-0.0373149	0.434018	1.23097	0.96196	-0.323915	-2.89226	-2.91959	0.528381	-0.817797	-3.42123	-3.64645	-0.155313	-1.97124	-3.62214	-3.50654	0.918848	-3.63865	-3.83767
O75781	PALM_HUMAN	SQQTPVGTPKDKRVS	PALM	T	145	#N/A			0.559359	-0.565574	-1.18191	0.6292	-0.496484	-1.29973	-2.064	-1.10067	-1.89619	-3.0985	-1.6634	-1.60664	-1.62885	-1.36433	-1.91565	-3.65274	-1.429	-1.64877	-1.18724	-1.60726
O75781	PALM_HUMAN	PVRAPAPSPAKEERK	PALM	S	124	#N/A			0.548552	-0.749161	-1.16342	0.802343	-0.847113	-1.58212	-3.13546	-1.21951	-1.19895	-3.42129	-1.85283	-3.74856	-2.2973	-0.495038	-1.18215	-2.61524	-1.42008	-1.3096	-1.2793	-1.26501
O75781	PALM_HUMAN	KENAAAPSPVRAPAP	PALM	S	116	#N/A			0.448257	0.503466	0.987617	0.522088	0.765776	1.11779	-3.65941	-4.01058	-1.19895	-2.61913	-1.85283	-4.19908	-2.2973	-3.07964	-2.46119	-2.61524	-4.02981	-3.43225	-2.3757	-3.89807
O75781	PALM_HUMAN	VVMNSQQTPVGTPKD	PALM	T	141	#N/A			0.092159	-0.0896215	-0.2513	1.1798	-0.716806	-2.17528	-3.36253	-3.6524	-4.00071	-2.9847	-3.76945	-2.786	-2.96575	-2.21044	-3.47118	-3.20049	-2.67272	-3.40281	-2.06857	-3.20451
Q9NP74	PALMD_HUMAN	MQDKDAPSPKPRLSP	PALMD	S	364	#N/A			0.965908	-1.49017	-1.84113	0.0280202	0.0586142	0.0812487	-1.63692	-1.23073	-0.139141	-3.48241	-0.836204	-4.33103	-1.60128	-1.28526	-4.02674	-3.82499	-2.02584	-1.05588	-0.695199	-2.31786
Q9NP74	PALMD_HUMAN	GNNFNHISPIPPVPH	PALMD	S	321	#N/A			0.945772	-0.363599	-1.80949	0.230053	0.195862	0.566463	0.0982342	0.022419	-0.551865	-1.38583	-0.412399	-0.929708	-0.815401	-0.876222	-1.34973	-1.05568	-0.77136	-0.894291	-0.0666924	-0.834653
Q9NP74	PALMD_HUMAN	ASERNSKSPTEYHEP	PALMD	S	253	#N/A			0.518923	-1.35933	-1.1123	0.102095	0.327816	0.276017	0.982433	0.393217	0.145138	-3.51392	0.454665	-3.64045	0.63585	-0.59926	-3.41128	-2.95905	-0.0550632	0.194221	0.489768	-3.17096
Q9NP74	PALMD_HUMAN	PSPKPRLSPRETIFG	PALMD	S	370	#N/A			0.398335	-0.48089	-0.896759	0.00865879	-0.0203657	-0.0256403	-1.63692	-1.23073	-0.139141	-3.8773	-0.836204	-1.35762	-1.60128	-1.28526	-2.99139	-2.78737	-2.02584	-1.05588	-0.695199	-2.31786
Q8N3R9	PALS1_HUMAN	VKNVDLASPEEHQKH	PALS1	S	25	#N/A			0.549313	-0.531238	-1.16472	0.236606	-0.225298	-0.580221	-2.27955	-3.52557	-2.36675	-3.37972	-1.89985	-3.28471	-1.90556	-2.4888	-3.11527	-4.18679	-2.20487	-2.65471	-2.21031	-2.79007
Q8N3R9	PALS1_HUMAN	QELDLNSSMRLKKLA	PALS1	S	84	#N/A			0.302686	-0.812472	-0.714414	0.0776067	0.26186	0.214383	-3.21398	-4.36206	-0.220885	-0.224483	0.118237	-4.36682	0.337538	-4.03706	-2.39458	-2.81392	-2.30474	-0.805045	-0.584998	-3.6752
Q504Q3	PAN2_HUMAN	ADWKELGSPEGVLVC	PAN2	S	791	#N/A			1.12057	-0.951925	-2.08291	0.129819	0.090187	0.343069	-1.14535	-1.23791	-1.20803	-2.081	-1.56912	-1.78416	-3.4531	-2.61051	-1.50467	-3.09951	-1.99491	-1.69995	-1.37266	-1.08635
Q58A45	PAN3_HUMAN	PKITPHTSPAPRRRS	PAN3	S	354	#N/A			0.142297	0.589739	0.372398	0.108696	0.45093	0.292231	-3.90416	-1.41937	0.742761	-2.55875	0.939793	-4.39303	0.616236	0.483294	-2.37661	0.164416	0.365244	-3.62932	-4.14704	0.647612
Q9BZ23	PANK2_HUMAN	EPLRRRASSASVPAV	PANK2	S	168	#N/A			0.428123	-1.21909	-0.95128	0.842493	-2.52839	-1.6462	1.47815	-3.44347	-4.36807	1.45392	1.8004	-3.78296	2.06371	1.75095	1.32995	2.10575	1.83978	2.13272	1.99478	1.683
Q9BZ23	PANK2_HUMAN	TRRDRLGSYSGPTSV	PANK2	S	189	#N/A			0.0371756	-0.0128388	-0.106777	0.406995	-0.143227	-0.912707	3.07873	3.1379	2.84764	3.01224	3.5634	3.09974	3.21715	3.33618	3.11254	3.52622	3.05007	3.4829	3.22491	3.32695
P51003	PAPOA_HUMAN	QKHYGITSPISLAAP	PAPOLA	S	24	#N/A			0.396086	-1.46258	-0.892604	1.02898	0.254855	1.93993	3.69149	3.74435	3.4662	3.74992	3.34046	3.48628	2.96769	3.07127	3.74285	-3.86286	3.29358	3.06926	3.52971	3.48196
P51003	PAPOA_HUMAN	NAATKIPTPIVGVKR	PAPOLA	T	644	#N/A			0.0625409	-0.0447099	-0.1752	0.266915	-0.112984	-0.642749	0.172928	0.619416	0.109982	0.00316048	0.17028	0.715796	0.0345125	0.225956	0.718164	-0.277288	0.409381	-0.0734262	0.349953	0.626644
Q9BWT3	PAPOG_HUMAN	QKHYGITSPISLASP	PAPOLG	S	23	#N/A			1.22092	-0.661655	-2.23943	0.394711	-0.477318	-0.89006	-3.03344	-3.76539	-1.76085	-3.85782	-4.00028	-3.26116	-3.39383	-3.23315	-3.49667	-3.95465	-3.13988	-3.12774	-1.93666	-3.02067
Q9BWT3	PAPOG_HUMAN	VTPKRSHSPSIDGTP	PAPOLG	S	648	#N/A		+	0.718477	-1.27095	-1.44676	1.38193	-1.69551	-2.49156	-1.45211	-4.07745	-0.968358	-3.37296	-1.76814	-3.63495	-0.601647	-0.383499	-3.91204	-0.984027	-0.674426	-0.336625	-0.743897	-0.774199
Q9BWT3	PAPOG_HUMAN	DSTVKTVSPPTVCTI	PAPOLG	S	599	#N/A		+	0.10683	-0.252374	-0.287665	2.35291	2.67184	4.12404	-0.266303	0.151902	-0.0595946	-0.233706	-0.530272	-3.231	-1.02585	-3.93943	-3.65066	-3.71209	-3.91585	-3.69425	-0.758289	-3.06933
Q9BWT3	PAPOG_HUMAN	KELPDSSSPVPANNI	PAPOLG	S	716	#N/A			NaN	0	NaN	0.266279	0.403589	0.641456	-2.6759	-1.41922	-4.00922	-4.1936	-3.86865	-4.16733	-3.26283	-3.61452	-3.68505	-3.58049	-4.11154	-3.1154	-3.40535	-3.91533
O95340	PAPS2_HUMAN	LNRNLGFSPGDREEN	PAPSS2	S	92	#N/A			0.666769	0.236065	1.36203	0.810667	0.263369	1.59544	0.372613	-0.0146608	-0.0360579	-0.200158	0.213021	0.289224	0.144425	0.134331	-0.363363	-0.00638103	-0.0241194	-0.561022	0.0400791	-0.240608
O95340	PAPS2_HUMAN	SDYEKPETPERVLKT	PAPSS2	T	187	#N/A			0.0986531	0.197397	0.267498	0.229292	0.474745	0.564858	-1.13592	-3.96188	-1.30675	-3.25618	-2.72088	-3.52814	-1.61079	-3.77446	-2.85247	-2.00248	-1.45811	-2.30848	-4.13441	-3.90326
O95340	PAPS2_HUMAN	HNEFDFISGTRMRKL	PAPSS2	S	577	#N/A			NaN	0	NaN	1.05554	0.509001	1.98144	-3.24463	-3.30279	-3.62308	-2.86708	-2.55531	-3.83203	-3.5321	-3.24645	-3.56633	-3.40769	-3.22895	-4.05433	-3.62384	-3.60321
Q8TEW0	PARD3_HUMAN	DGHMKVFSLIQQAVT	PARD3	S	25	#N/A			0.985177	-0.897564	-1.87135	0.731974	0.394003	1.4687	-1.69319	-1.94465	-2.71729	-2.42278	-1.94655	-1.92424	-3.93036	-3.9212	-4.04917	-3.35733	-3.01996	-2.65793	-2.29123	-2.18646
Q8TEW0	PARD3_HUMAN	RKNPTRWSTTAGFLK	PARD3	S	174	#N/A			0.945912	0.433915	1.80971	0.133689	-0.256699	-0.352218	-0.506995	2.93064	2.51589	2.7002	2.53505	3.46484	2.78084	2.5464	2.26211	2.57366	2.29923	2.33244	2.07793	2.45701
Q8TEW0	PARD3_HUMAN	RGRGCNESFRAAIDK	PARD3	S	924	#N/A			0.646221	0.571049	1.32804	0.0664596	0.0725825	0.18549	-0.947657	-0.535667	-1.44553	-0.764083	-0.924928	-0.294072	-0.427632	-0.0818062	-1.25131	-0.0707045	-0.901951	-0.338696	-2.14957	-0.594404
Q8TEW0	PARD3_HUMAN	REGFGRQSMSEKRTK	PARD3	S	827	molecular association, regulation_cytoskeletal reorganization_PKCZ(DISRUPTS)__cell polarity			0.574251	-0.512394	-1.20728	0.535557	-1.08578	-1.14107	-3.80006	-0.330477	0.709888	-0.993512	0.7202	-0.935361	0.617437	0.71899	-0.894687	-0.333426	0.582873	0.609277	0.0448151	0.150974
Q8TEW0	PARD3_HUMAN	EPSRKNPTRWSTTAG	PARD3	T	171	#N/A			0.469049	-1.12304	-1.02474	0.0314862	-0.114773	-0.0909685	1.09894	-0.499141	-3.53303	-3.1957	-3.14656	0.0528355	-3.40266	-3.85195	-3.43368	-3.68135	-1.0089	-3.35049	-2.78461	0.182694
Q8TEW0	PARD3_HUMAN	EKRTKQFSDASQLDF	PARD3	S	837	#N/A			0.404273	0.259904	0.907703	0.242244	0.113035	0.591988	-0.537484	-0.0878286	-0.386448	-0.207857	-0.867873	0.507173	-0.51652	-0.484825	-0.0312157	-0.827759	-0.614832	-0.726125	-0.626988	-0.154187
Q8TEW0	PARD3_HUMAN	GKIKIQESFTSEEER	PARD3	S	1046	#N/A			0.393063	-0.565837	-0.887009	0.450011	-0.275293	-0.990765	-1.8639	-1.93843	-2.96112	-1.5968	-1.75794	-3.17248	-1.47087	-1.62099	-4.09121	-1.21537	-1.89511	-1.75962	-1.7039	-1.63475
Q8TEW0	PARD3_HUMAN	KKDENYRSLPRDTSN	PARD3	S	201	#N/A			0.261011	-0.82673	-0.630706	0.256209	-0.850365	-0.620862	-3.47147	0.589921	-2.79987	-3.26156	-4.093	-1.04672	-3.62186	-3.57252	-4.16173	-0.514977	0.499125	-3.39466	-0.119484	-4.01231
Q8TEW0	PARD3_HUMAN	GIEGLDESPSRNAAL	PARD3	S	728	#N/A		+	0.208354	-0.312823	-0.520246	1.8716	1.24989	3.28253	-1.53723	-1.53284	-1.96979	-1.85696	-1.80865	-3.02345	-1.80142	-3.67044	-3.85166	-4.17205	-2.41201	-3.4685	-3.91684	-2.16656
Q8TEW0	PARD3_HUMAN	VDDQKAGSPSRDVGP	PARD3	S	873	molecular association, regulation__GAB1(DISRUPTS)__		+	0.205198	0.118687	0.513434	1.7294	0.414628	3.04758	2.41143	2.91434	2.79227	2.8218	2.64915	2.57971	2.117	2.5227	2.97775	1.91213	2.53771	2.11209	2.13669	2.42619
Q8TEW0	PARD3_HUMAN	VKTRKSKSMDLGIAD	PARD3	S	852	intracellular localization_cytoskeletal reorganization___regulation of PAR3 oligomerization, regulation of tight junction formations and morphological changes in epithelial cell layer			0.193926	-0.104499	-0.488921	0.435876	-0.316881	-0.965319	0.407705	0.592963	1.76315	0.604485	1.55895	0.770473	1.82996	1.13119	1.17801	1.07953	1.22743	1.1866	1.58789	1.20741
Q8TEW0	PARD3_HUMAN	ASDQPSHSLERQMNG	PARD3	S	973	#N/A			0.157524	-0.522298	-0.40754	0.485895	1.77898	1.05454	1.65084	-3.3501	2.20812	0.0247698	-2.95132	-3.31271	-3.02126	-3.46984	-3.76197	-0.358306	1.37507	-3.88757	-3.21969	-3.31788
Q8TEW0	PARD3_HUMAN	RQARERDYAEIQDFH	PARD3	Y	1080	#N/A			0.134767	0.0831797	0.354759	1.09211	-0.406238	-2.03852	0.390948	0.643327	-0.0253291	-0.171002	0.412249	0.497055	1.09639	1.18433	0.185146	0.734359	0.572474	0.694607	0.956759	0.401267
Q8TEW0	PARD3_HUMAN	NYYSSRFSPDSQYID	PARD3	S	383	#N/A			0.0699542	0.0451258	0.194607	1.01898	0.40458	1.92428	-1.32821	-1.27094	-1.32418	-1.26005	-1.26576	-1.69542	-1.34202	-1.65648	-1.66575	-1.88674	-1.54194	-2.40435	-1.39968	-1.43167
Q8TEW0	PARD3_HUMAN	EDRRRTYSFEQPWPN	PARD3	S	1178	#N/A			0.0336378	0.120495	0.0969681	0.128346	0.419318	0.339573	0.544978	0.30936	-3.67838	0.937549	0.794355	0.537557	0.422095	-0.0089035	0.479837	-4.01684	0.322163	0.170717	-3.16301	0.119148
Q8TEW0	PARD3_HUMAN	DDRERRISHSLYSGI	PARD3	S	715	#N/A			NaN	0	NaN	0.0527904	0.069726	0.14928	-3.07687	-4.01666	-3.6154	-3.82135	-2.38665	-2.94323	-3.07561	-3.50918	-3.88707	-4.24926	-2.5121	-3.63635	-4.30812	-3.35589
Q8TEW8	PAR3L_HUMAN	RPGPRGGSPDQYPYR	PARD3B	S	1184	#N/A			0.912999	-0.958811	-1.75788	1.10622	-0.556242	-2.06053	-1.15065	-1.37604	-1.55006	-1.35658	-2.26352	-3.59403	-1.93022	-0.768269	-1.62499	-1.79219	-1.08233	-1.35814	-1.0058	-0.486244
Q8TEW8	PAR3L_HUMAN	PTLGLKKSSSLESLQ	PARD3B	S	744	#N/A			0.613328	0.876155	1.2732	NaN	0	NaN	-2.78083	-3.22505	-2.82817	-3.1703	-2.8895	-4.12638	-1.07053	-3.55006	-2.29177	-3.84225	-4.63413	-3.4169	-3.72002	-3.63836
Q8TEW8	PAR3L_HUMAN	KKSSSLESLQTAVAE	PARD3B	S	749	#N/A			0.468633	0.529999	1.024	NaN	0	NaN	-3.5448	-3.48926	-3.74639	-3.02931	-3.51654	-1.51362	-3.46612	-2.85804	-3.13416	-3.77088	-3.59649	-4.18282	-3.43723	-2.69771
Q8TEW8	PAR3L_HUMAN	INLKASKSMDLVPDE	PARD3B	S	710	#N/A			0.24304	0.145971	0.593644	1.22888	-0.804001	-2.25186	-2.38699	-1.34452	-2.98616	-2.1455	-2.42057	-1.51556	-1.4943	-1.08138	-0.879457	-1.5632	-1.32512	-1.37746	-1.04428	-2.06413
Q8TEW8	PAR3L_HUMAN	LGLKKSSSLESLQTA	PARD3B	S	746	molecular association, regulation__14-3-3 zeta(INDUCES)__			0.0788193	-0.131269	-0.217493	0.0342513	-0.0493834	-0.0986741	-2.49942	-2.25364	-3.58204	-3.44437	-3.66152	-3.7433	-3.62067	-3.68291	-1.52491	-3.27864	-3.41314	-1.77125	-3.548	-3.42288
Q8TEW8	PAR3L_HUMAN	PSALKLGTPLLVRRS	PARD3B	T	133	#N/A			0.0104878	-0.0132174	-0.0309931	0.33426	-0.262304	-0.775977	-1.77583	-1.44822	-2.69784	-1.16313	-1.56243	-0.731458	-1.50443	-1.08246	-2.77293	-1.31074	-1.274	-1.25458	-2.02005	-1.32011
Q9BYG5	PAR6B_HUMAN	SHRHGAGSGCLGTME	PARD6B	S	11	#N/A			0.769172	0.365082	1.52885	0.217453	0.190321	0.539751	2.08904	2.29971	1.97634	0.833305	2.14287	1.75477	2.38596	2.24593	1.72575	2.10267	1.41566	1.39392	2.29912	1.60303
Q86W56	PARG_HUMAN	QESCLGNSPPFEKES	PARG	S	291	#N/A	+		1.51645	-0.33648	-2.70433	0.23516	0.086054	0.577192	0.00405216	0.216038	0.346041	-0.0800676	0.357542	-0.257347	-0.0542793	-0.297359	-0.325071	-0.335009	0.176691	-0.103735	0.393024	-0.135312
Q86W56	PARG_HUMAN	SQLSLDKSPTEKSTQ	PARG	S	137	#N/A	+		1.45309	-0.2901	-2.60379	0.959029	0.251477	1.83032	1.8203	1.55366	2.09602	1.68677	1.57092	1.37202	1.32909	0.974823	1.16248	1.18137	1.66435	1.41827	1.613	1.2806
Q86W56	PARG_HUMAN	LENVSQLSLDKSPTE	PARG	S	133	#N/A			0.579569	0.61489	1.2163	NaN	0	NaN	-3.71237	-3.98002	-3.10317	-3.65484	-3.23002	-3.77521	-2.21862	-3.76644	-3.78925	-1.82377	-3.737	-3.35067	-3.69651	-3.97401
Q86W56	PARG_HUMAN	KYVPPHLSPDKKWLG	PARG	S	448	#N/A			0.352145	0.158882	0.810217	0.959457	0.447099	1.831	0.816068	1.05435	1.05932	0.0146227	0.616663	0.718077	-0.0807467	0.550858	0.301696	0.630056	0.173311	0.0641499	0.197289	0.625674
Q86W56	PARG_HUMAN	EKESEPESPMDVDNS	PARG	S	302	#N/A			0.264779	-0.499231	-0.638399	0.943268	-0.686956	-1.80555	-2.34744	-3.32874	-1.5918	-1.65439	-1.74201	-3.80924	-0.545949	-0.905713	-3.4015	-1.06336	-1.4311	-1.59321	-1.19199	-1.56738
O95453	PARN_HUMAN	LSPAGSISKNSPATL	PARN	S	625	#N/A		+	1.13599	-1.32886	-2.10696	2.06806	-2.00719	-3.61653	-3.61421	-3.39961	-2.30705	-1.28608	-3.91472	-3.48934	-1.79179	-0.752542	-3.54278	-1.55355	-0.882135	-0.992315	-0.986458	-0.727667
O95453	PARN_HUMAN	KRMKKELSPAGSISK	PARN	S	619	#N/A			0.749021	-0.570312	-1.49632	1.24909	-0.776361	-2.28341	2.69898	3.28294	2.35061	3.28958	1.83822	1.67211	2.88939	3.2782	3.30928	3.34159	3.48368	3.29663	3.22702	3.86637
O95453	PARN_HUMAN	NHYYRNNSFTAPSTV	PARN	S	557	_cell cycle regulation___			0.465408	-0.218292	-1.01827	1.04654	-1.57028	-1.96738	-0.539128	0.296884	-3.71543	-0.42849	-1.73298	-0.543399	0.370825	0.525935	0.0494127	0.238018	0.301248	0.463713	0.239283	0.381558
P09874	PARP1_HUMAN	YSLLRGGSDDSSKDP	PARP1	S	782	intracellular localization; enzymatic activity, inhibited; enzymatic activity, induced____Non-apoptotic cell death induced			0.431903	-0.449749	-0.958131	0.0549886	-0.120342	-0.155163	-2.79194	-4.41078	-3.60436	-1.13022	-2.24831	-3.1237	-3.28097	-3.61144	-3.06854	-2.74801	-3.15935	-2.68349	-1.33972	-3.68456
P09874	PARP1_HUMAN	TSASVAATPPPSTAS	PARP1	T	368	#N/A			0.322274	0.773458	0.75278	NaN	0	NaN	-3.50529	-3.66104	-2.85402	-3.94881	-4.22676	-3.91244	0.555017	-4.53246	-3.28505	-3.49944	-3.47778	-3.74689	-3.4725	-4.13616
P09874	PARP1_HUMAN	ASADKPLSNMKILTL	PARP1	S	391	#N/A			0.0514189	0.147738	0.145596	0.372956	0.484252	0.84953	-3.51747	-2.63877	-3.20769	-3.38978	-3.90121	-2.71493	-5.68889	-5.23259	-3.02441	-1.67668	-3.12782	-3.05285	-3.51742	-5.56286
Q53GL7	PAR10_HUMAN	LEKAGPVSPGCVKLA	PARP10	S	431	#N/A		+	0.819499	-0.884022	-1.60955	2.67604	-0.672049	-4.73977	0.923749	0.88664	0.797635	0.363572	0.432229	-1.32141	0.939423	1.29205	0.253274	1.18061	1.2449	1.32721	1.33575	1.5034
Q53GL7	PAR10_HUMAN	PSGLPGRSPDT____	PARP10	S	1022	#N/A			0.440735	0.72517	0.974088	0.6313	0.863344	1.30323	-1.0634	-3.89163	-3.47901	-1.60148	-3.27072	-3.3257	-1.58822	-1.24561	-4.74356	-3.09401	-2.86702	-3.82937	-3.7678	-3.63418
Q460N5	PAR14_HUMAN	KLQMYFQSPKRSGGG	PARP14	S	33	#N/A			0.558452	-0.293902	-1.18036	0.288922	-0.156833	-0.687093	2.31299	3.02682	2.41182	2.34293	2.25111	2.57141	2.26725	2.05958	2.83687	1.92522	2.61337	2.12299	2.98927	2.77824
Q460N5	PAR14_HUMAN	FLGFSKQSPQKKNHL	PARP14	S	1411	#N/A			0.36213	-0.672046	-0.829147	0.695676	1.00429	1.40953	0.377981	-2.55498	-0.573492	0.401405	-0.223264	-3.14312	-0.721475	-3.12955	-3.42454	-0.535359	-2.2706	-0.969003	-2.16662	-0.66883
Q9UKK3	PARP4_HUMAN	EWPELRLSKRKHRKI	PARP4	S	1236	#N/A		+	0.838008	-0.754173	-1.63907	1.59576	1.25028	2.83112	-1.10301	-1.55298	-2.2988	-1.40934	-1.01782	-3.51449	-2.52841	-4.04325	-3.59603	-3.72202	-3.14759	-3.66987	-2.05186	-2.03735
Q9UKK3	PARP4_HUMAN	LNENLQDTVEKICIK	PARP4	T	768	#N/A			0.774875	-0.627939	-1.53803	0.252146	-0.120911	-0.612501	-1.86104	-1.50872	-1.75828	-1.18574	-1.65921	-3.33262	-2.24541	-1.69349	-1.40215	-1.83446	-1.41599	-1.41568	-1.92922	-1.13385
Q9UKK3	PARP4_HUMAN	RLIPHKGTMPKEVNL	PARP4	T	333	#N/A			0.725733	-0.302051	-1.45856	0.114012	0.0950428	0.305172	-0.316941	0.127161	0.403542	-1.14193	-0.187135	-0.631433	-0.533971	-0.646451	-1.15366	-0.135252	-0.537956	-0.435021	-0.250672	-0.0487633
Q9UKK3	PARP4_HUMAN	EKRDENESPFPDIPK	PARP4	S	1186	#N/A			0.574712	0.778869	1.20806	0.272622	-0.262793	-0.65433	-3.96112	-3.4344	-3.04867	-3.07549	-2.76551	-1.50334	-1.55942	-3.75493	-2.9898	-1.26939	-2.98454	-1.94429	-3.52498	-3.52317
Q9UKK3	PARP4_HUMAN	LQPISTVSPLHRVLH	PARP4	S	1713	#N/A			0.319532	-0.246004	-0.747443	0.300456	0.21281	0.710007	0.558906	0.437087	0.669192	0.617663	1.23314	0.492331	0.591144	-0.202511	0.542071	-0.201116	-0.284128	0.468673	0.665801	1.11121
Q9UKK3	PARP4_HUMAN	PPTARAHSPASLSFA	PARP4	S	1335	#N/A			0.234621	0.101783	0.576062	1.24853	0.318804	2.28255	2.62679	2.97071	2.6475	2.4632	2.44346	2.87198	2.11176	2.19626	2.36922	2.51732	2.04698	2.48878	2.45322	2.25713
Q9UKK3	PARP4_HUMAN	QEAVRNQSLLASSEW	PARP4	S	1223	#N/A			0.165872	0.122142	0.426519	0.738735	0.203855	1.47967	-2.77267	-3.19432	-3.4476	-3.12625	-3.13355	-2.60352	-3.30723	-3.93882	-2.73763	-3.49577	-3.42285	-3.31521	-3.47152	-3.14536
Q9UKK3	PARP4_HUMAN	LHRVLHYSQG_____	PARP4	S	1722	#N/A			0.103457	0.366795	0.279376	0.34824	-0.719874	-0.802778	-3.47184	-4.11538	-3.55076	-3.63871	-3.35393	-3.22251	-3.29151	-3.67686	-3.37608	0.869675	-4.51179	0.0411806	-3.57711	-3.57729
Q9UKK3	PARP4_HUMAN	PYKPLDITPPPDQKA	PARP4	T	101	#N/A			0.0552895	-0.231122	-0.155967	0.495785	-1.31441	-1.07193	-3.82333	0.224847	-3.4488	-3.24938	-1.82541	0.706609	0.334018	-0.100197	-4.52125	-3.12482	-4.14546	-0.00362301	-0.0308943	-0.260054
Q9UKK3	PARP4_HUMAN	LLEESVGSLEGSRCP	PARP4	S	1507	#N/A		+	NaN	0	NaN	3.09236	2.00365	5.60885	-1.23312	-2.94218	-1.50991	-1.82186	-1.49886	-3.88851	-3.3006	-3.57943	-3.71928	-3.34066	-4.07704	-3.55701	-3.63763	-3.94768
Q9NVD7	PARVA_HUMAN	KSPSVPKSPTPKSPP	PARVA	S	14	#N/A	+		2.38916	-3.18773	-4.19086	0.493425	-1.22117	-1.06779	-0.993168	-4.61518	0.383602	0.0301933	0.868002	-3.00739	-0.394709	-3.85816	-3.84426	-3.05485	0.729863	0.591741	0.560822	-0.458996
Q9NVD7	PARVA_HUMAN	PKSPTPKSPPSRKKD	PARVA	S	19	#N/A	+		1.34636	-2.79756	-2.43567	0.633069	-1.10949	-1.30618	1.7616	-1.27448	2.98188	1.92553	2.525	-3.29538	2.59277	1.27501	-1.14063	0.0473795	2.81323	2.8203	2.52601	2.61403
Q9NVD7	PARVA_HUMAN	MATSPQKSPSVPKSP	PARVA	S	8	intracellular localization____cell morphology changes-found near nucleus dependent on decidualisation			0.730961	-1.91648	-1.46706	0.665827	-1.87545	-1.36048	2.4884	0.487311	2.00023	1.82322	-4.14613	-3.59456	2.52727	1.72358	-0.48944	2.28103	2.2877	2.45969	2.48394	2.39288
Q9HBI1	PARVB_HUMAN	_MSSAPRSPTPRPRR	PARVB	S	7	#N/A			0.712558	-1.77075	-1.43711	0.558513	-1.62327	-1.18047	-3.35055	-3.23946	2.22379	0.924899	1.56344	-3.07442	1.11937	1.36632	-3.27215	1.24559	1.55662	1.27157	1.11885	1.04373
Q96RG2	PASK_HUMAN	CSLLRGLSSGWSSPL	PASK	S	115	#N/A			0.023859	0.0265442	0.0694883	NaN	0	NaN	-2.99004	-4.11937	-3.63278	-3.7202	-4.43336	-4.1427	-3.36235	-3.65967	-2.35077	-3.74556	-3.35988	-3.36665	-4.03549	-3.15301
Q8NI35	INADL_HUMAN	RLFDDEASVDEPRRT	PATJ	S	645	#N/A	+	+	2.20314	1.37582	3.85349	2.47491	1.58683	4.3511	-1.02167	-0.700113	-1.08508	-1.43347	-1.05103	-1.0097	-1.0779	-1.33549	-1.49848	-1.42484	-1.51347	-2.86448	-2.93853	-3.26393
Q8NI35	INADL_HUMAN	KLEKVPDSPENELKS	PATJ	S	522	#N/A		+	0.801694	-0.639315	-1.58108	1.78342	-0.236861	-3.13624	0.590195	0.609955	0.519066	0.443105	0.702229	-1.24166	0.517529	0.535086	0.518567	0.522754	0.766705	0.659183	0.846177	0.967019
Q86TB9	PATL1_HUMAN	VRAVPIGTPPKQMAV	PATL1	T	194	#N/A		+	0.891781	-0.73094	-1.72437	1.44869	-0.973536	-2.59684	1.79337	3.0831	2.50944	3.05201	2.10374	2.08305	2.65519	3.10087	3.74718	2.16834	3.73706	3.09684	2.97075	4.12282
Q86TB9	PATL1_HUMAN	ALPRRSTSPIIGSPP	PATL1	S	179	#N/A			0.699756	0.613673	1.41621	0.120865	0.230329	0.321707	4.19884	4.16865	4.15407	1.55167	4.11898	4.38023	4.05223	4.03977	3.5174	4.11929	3.75433	4.04654	2.04546	3.78612
Q86TB9	PATL1_HUMAN	RVPGFVGSPLAAMNP	PATL1	S	291	#N/A			0.468602	0.478488	1.02395	0.419561	0.614032	0.935704	-2.30285	-1.81832	-4.06339	-3.8427	-1.77317	-2.04039	-2.4379	-3.48535	-3.4676	-3.04692	-4.13879	-3.83184	-3.09208	-2.43376
Q86TB9	PATL1_HUMAN	NSSIWDGSEVLRRIR	PATL1	S	129	#N/A			NaN	0	NaN	0.299569	0.257846	0.708253	-4.13354	-3.66945	-3.34319	-2.59217	-3.01377	-3.00925	-2.80957	-3.23649	-3.04887	-3.67412	-3.66812	-3.10828	-3.43596	-4.22071
Q96IZ0	PAWR_HUMAN	YNRDANVSGTLVSSS	PAWR	S	259	#N/A	+		2.27515	1.34201	3.98249	0.149147	-0.360445	-0.388293	-3.70782	-0.364989	-3.8894	-0.854588	-0.514475	0.104859	0.0826292	-0.641864	-0.724976	0.360345	-2.00225	-1.04679	-1.06434	-1.90985
Q96IZ0	PAWR_HUMAN	YKSTTSVSEEDVSSR	PAWR	S	233	#N/A			1.24403	-1.55159	-2.27551	0.732122	-0.789699	-1.46894	-1.2771	-3.28047	-0.806962	-1.57728	-0.721847	-3.35315	-0.754831	-1.08637	-3.71571	-2.56304	-0.382799	-0.819219	-0.802584	-0.967532
Q96IZ0	PAWR_HUMAN	GRYKSTTSVSEEDVS	PAWR	S	231	_apoptosis, inhibited___			0.651894	-1.67357	-1.33745	0.435453	-0.914602	-0.964555	-0.0801353	-3.69153	0.0819793	0.712505	0.361535	-3.3528	0.775734	0.437964	-4.4098	0.138398	1.17472	0.435015	-0.265137	0.22129
Q9Y5B6	PAXB1_HUMAN	EDEMDMESEKEEEKP	PAXBP1	S	191	#N/A			0.178096	-0.202246	-0.453961	0.058684	0.0738281	0.165001	-4.07656	-2.33262	-3.61856	-2.18632	-3.74057	-2.43855	-3.51655	-3.6592	-4.74972	-2.97098	-3.09325	-3.51277	-3.17579	-3.27721
Q9Y5B6	PAXB1_HUMAN	QEDGVIISEHGEDEM	PAXBP1	S	180	#N/A			0.00425099	-0.00896416	-0.0126507	0.118324	-0.151212	-0.315594	-2.82868	-3.79337	-3.74929	-2.45629	-3.35632	-1.83145	-1.77086	-3.83669	-3.98361	-4.05009	-1.81993	-3.59979	-3.28806	-3.63453
Q9Y5B6	PAXB1_HUMAN	EEIGIEGSDDDALVT	PAXBP1	S	295	#N/A			NaN	0	NaN	1.03642	1.12355	1.95156	-1.49639	-3.20221	-3.64771	-2.79729	-1.20631	-2.97881	-4.01558	-4.14511	-2.78238	-2.85557	-3.13858	-4.16621	-3.67427	-3.39505
Q6ZW49	PAXI1_HUMAN	QERNLNWTPAEVPQL	PAXIP1	T	267	#N/A		+	0.920799	-0.565875	-1.77018	1.46661	-0.472251	-2.6252	-3.99742	-3.20846	-3.75491	-3.75985	-3.32707	-4.00012	-4.27331	-4.15966	-3.14973	-2.93302	-3.16226	-3.31967	-3.11481	-2.95243
Q9BUH6	PAXX_HUMAN	AAEETAVSPRKSPRP	PAXX	S	148	#N/A			0.971055	-0.715237	-1.8492	0.668249	-0.187845	-1.36447	2.9094	2.889	3.31477	2.86142	3.14468	1.21248	2.83323	3.07504	2.7914	2.57017	3.49432	3.02789	3.06387	3.26073
Q9BUH6	PAXX_HUMAN	TAVSPRKSPRPAGPQ	PAXX	S	152	#N/A		+	0.768287	0.515603	1.52742	3.48443	1.27611	6.52048	2.56813	2.95917	2.82194	2.08569	2.78048	2.99795	1.64651	1.51775	1.4271	1.82358	1.09105	1.46822	1.33797	1.57067
Q9BVG4	PBDC1_HUMAN	GGEKGADSGEEKEEG	PBDC1	S	197	#N/A			0.850508	-2.3267	-1.65895	0.423275	-1.25016	-0.94247	2.50445	-3.13795	2.13343	2.53541	3.2787	-3.89819	3.10622	2.08134	-0.612118	1.25406	2.9577	2.82056	2.74545	2.32813
Q96KB5	TOPK_HUMAN	EGISNFKTPSKLSEK	PBK	T	9	molecular association, regulation; phosphorylation; enzymatic activity, induced_carcinogenesis, induced; cytoskeletal reorganization; signaling pathway regulation_CCNB1(INDUCES); TUBA4A(INDUCES); CDK1(INDUCES)__induces phosphorylation of PRPK, regulates Pbk/PRPK pathway	+	+	2.01485	4.63148	3.5249	2.38801	5.44544	4.18873	3.526	3.26177	3.1884	3.62048	3.37431	3.1047	2.72361	2.09054	2.75858	2.22371	-3.53499	2.37699	-3.61062	-3.43638
Q96KB5	TOPK_HUMAN	KLSEKKKSVLCSTPT	PBK	S	19	#N/A	+		1.6369	1.14038	2.89736	0.370579	0.191531	0.845067	-2.60778	-3.08455	-3.01543	-2.72725	-2.69544	-0.800825	-2.03522	-2.61444	-2.11681	-1.81893	-3.6774	-2.86874	-2.63191	-2.89244
Q96KB5	TOPK_HUMAN	KKSVLCSTPTINIPA	PBK	T	24	#N/A	+	+	1.52159	-2.18126	-2.71252	2.73443	0.843699	4.8562	1.07859	0.836913	0.779822	1.13793	0.885324	-3.85037	-0.220309	-2.16639	-0.842222	-3.32694	0.22191	0.272816	0.329372	-0.424031
Q96KB5	TOPK_HUMAN	PTINIPASPFMQKLG	PBK	S	32	_carcinogenesis, induced; cell growth, induced; apoptosis, inhibited___	+		1.30469	-1.4431	-2.37035	0.206405	0.277077	0.516042	-0.276703	0.836913	-0.520157	1.13793	-0.468965	-1.23545	-0.220309	-2.73068	-1.46366	-2.2418	0.22191	0.272816	0.329372	-1.36519
Q96KB5	TOPK_HUMAN	SPRGLSHSPWAVKKI	PBK	S	59	#N/A			0.422569	-0.23945	-0.941185	0.700239	0.309837	1.417	3.69951	3.61574	3.16583	3.75303	3.56084	3.38118	2.92194	3.23106	3.03652	2.47781	3.55504	2.96968	2.81374	3.65814
Q86U86	PB1_HUMAN	KAQHPDYSFGELSRL	PBRM1	S	1405	#N/A	+		1.36746	2.06151	2.46881	0.782808	1.48448	1.55079	-3.77321	0.364558	-3.07792	-3.68917	-0.737601	-0.095808	-0.680692	-3.2435	-0.481824	-3.52639	-3.85165	-3.63355	-3.71368	-3.46971
Q86U86	PB1_HUMAN	TMALQYGSESEEDAA	PBRM1	S	353	#N/A			0.932505	-0.640559	-1.78862	0.239548	0.234932	0.586369	-3.20733	-3.87279	-3.82207	-2.5135	-2.49736	-4.45757	-3.87161	-3.14426	-4.52291	-4.29415	-3.07934	-3.45031	-3.0546	-4.08591
Q86U86	PB1_HUMAN	KSSLRMRTPSNLAAA	PBRM1	T	301	#N/A			0.920885	-1.52492	-1.77031	0.00962828	-0.0320999	-0.0284803	-0.658476	-3.75022	-0.156415	-3.4303	-0.556932	-3.29603	-1.54643	-3.37558	-3.90207	-3.89636	-0.61945	-4.06651	-0.811316	-1.2162
Q86U86	PB1_HUMAN	PDDDDMASPKLKLSR	PBRM1	S	636	#N/A			0.780152	-0.468881	-1.54652	0.788792	0.269991	1.5604	1.31922	1.10705	0.820891	1.03753	1.18717	0.619742	0.500724	0.0567312	0.976617	-0.376321	1.07301	0.337248	0.96368	0.923579
Q86U86	PB1_HUMAN	ALQYGSESEEDAALA	PBRM1	S	355	#N/A		+	0.774634	-0.449942	-1.53764	1.41428	0.556928	2.5425	-2.92064	-3.09151	-2.87178	-2.5135	-2.49736	-4.01854	-3.87161	-3.68864	-3.0562	-4.29415	-3.90643	-3.30023	-3.0546	-3.08228
Q86U86	PB1_HUMAN	IERLWEDSAGEKWLY	PBRM1	S	987	#N/A		+	0.531616	-0.293183	-1.13427	1.61473	-0.601017	-2.86162	-0.585912	-0.982504	-1.22916	-0.34882	-0.893467	-1.30409	-0.210339	-0.258598	-0.399701	-0.327966	-0.171014	-0.101796	-0.584562	0.0295477
Q86U86	PB1_HUMAN	KSYYKPDSPEYKAAC	PBRM1	S	131	#N/A			0.168232	-0.124649	-0.431848	0.404571	-0.439677	-0.90825	-3.73174	-2.15797	-1.97365	-3.55126	-1.70096	-2.77617	-2.09298	-1.51291	-2.27506	-2.8833	-2.383	-2.09782	-2.04677	-2.20616
Q86U86	PB1_HUMAN	RRRATSPSSSVSGDF	PBRM1	S	12	#N/A			0.0705592	0.10677	0.19618	0.240586	0.280304	0.588535	-3.20479	-3.87868	-2.94053	-3.44958	-1.59814	-4.09474	-1.50945	-3.4918	-3.75459	-3.08882	-2.89478	-3.55933	-3.75316	-2.97132
Q86U86	PB1_HUMAN	RRATSPSSSVSGDFD	PBRM1	S	13	#N/A			NaN	0	NaN	0.0419891	-0.0442195	-0.120015	-3.52129	-4.21105	-2.94053	-3.83939	-2.43612	-3.27351	-3.5045	-3.77487	-3.79641	-4.11708	-3.50001	-3.42258	-3.38753	-3.07171
Q86U86	PB1_HUMAN	RATSPSSSVSGDFDD	PBRM1	S	14	#N/A			NaN	0	NaN	0.339281	0.320283	0.785632	-3.93856	-3.04103	-4.15706	-4.07905	-2.69748	-3.20308	-2.98843	-4.02401	-3.23716	-3.53684	-3.75795	-3.85514	-4.61717	-3.38141
P40425	PBX2_HUMAN	AASGGGVSPDNSIEH	PBX2	S	151	#N/A			0.339526	-0.557825	-0.786104	0.16096	0.35507	0.415375	-2.93121	-3.31208	-3.19968	-2.79127	-0.754012	-3.95071	-3.22804	-3.01198	-4.07254	-3.28945	-3.94134	-3.62494	-0.683967	-3.56063
Q96AQ6	PBIP1_HUMAN	RALQAPHSPSKTDGK	PBXIP1	S	43	#N/A			0.739829	-3.16999	-1.48144	0.692916	-0.71122	-1.40501	3.04728	1.15499	3.60902	2.48378	3.48251	-4.43321	3.75308	3.40308	-4.19518	2.95595	3.52644	3.49352	3.43559	3.4114
Q96AQ6	PBIP1_HUMAN	LQAPHSPSKTDGKEL	PBXIP1	S	45	#N/A			0.44425	1.05605	0.980417	0.693661	-0.96726	-1.40623	-3.47376	-3.69317	-4.01327	-3.52421	-3.69896	0.0831356	-2.61656	-2.96513	0.197824	-2.98609	-3.79399	-0.464636	-2.9272	-3.66783
Q96AQ6	PBIP1_HUMAN	KSGSFHSSGEKQKQP	PBXIP1	S	551	#N/A			0.332557	-0.302933	-0.772693	0.251113	-0.259362	-0.610371	-2.61689	-3.93426	-3.40009	-4.04157	-3.38122	-4.14333	-3.42942	-2.88771	-3.74485	-3.38659	-3.23831	-4.06056	-2.31531	-3.24761
Q96AQ6	PBIP1_HUMAN	ERSLQDASRGDPAHA	PBXIP1	S	420	#N/A			0.12393	-0.208528	-0.32905	0.131954	-0.219626	-0.348123	-3.45441	-2.42449	-3.68522	-3.21834	-1.59094	-4.23865	-2.00062	-2.97591	-2.25586	-2.84687	-3.4262	-2.82955	-1.14365	-3.22081
Q96AQ6	PBIP1_HUMAN	RQRRLLGSVQQDLER	PBXIP1	S	407	#N/A			0.117783	0.193701	0.31429	0.558728	0.475782	1.18084	-2.40717	-2.17844	-2.52587	-3.52479	-1.97939	-2.0386	-2.52105	-4.73524	-2.23421	-2.49696	-3.70755	-2.36968	-2.64867	-3.26975
Q96AQ6	PBIP1_HUMAN	QKSHFQNSREWSGKE	PBXIP1	S	469	#N/A			0.0613907	-0.10579	-0.172166	1.22336	-0.597935	-2.24323	2.92778	2.58932	2.75354	2.18767	3.36217	1.45908	4.14166	4.08174	2.66038	3.93835	3.26035	3.71588	3.54454	2.92735
Q96AQ6	PBIP1_HUMAN	EEGRCSSSDDDTDVD	PBXIP1	S	148	#N/A			0.0248756	0.049039	0.0723707	0.485453	-0.239944	-1.05376	-3.8124	-3.48077	-3.21372	-3.9454	-3.38259	-4.30106	-4.03679	-3.32911	-3.66545	-1.05756	-3.34225	-3.12462	-2.9858	-3.85545
P11498	PYC_HUMAN	GVRFIGPSPEVVRKM	PC	S	142	#N/A			0.869549	0.323385	1.68917	0.775642	0.31094	1.53927	-0.0808134	0.272593	0.0238223	-0.621433	-0.309726	0.333417	-0.464768	-0.102574	-0.377334	-0.0420723	-0.549685	-0.748911	-0.23311	-0.284497
Q15365	PCBP1_HUMAN	YQPMPASSPVICAGG	PCBP1	S	190	#N/A	+	+	4.96678	-5.88033	-11.0869	1.88022	-3.80602	-3.29696	-4.17872	-0.369563	-3.1223	1.04933	-2.91928	-4.86909	-3.7623	-3.15569	-3.39888	-4.72612	2.06593	2.61981	0.73923	2.1667
Q15365	PCBP1_HUMAN	FAGIDSSSPEVKGYW	PCBP1	S	264	#N/A	+	+	1.322	-2.93178	-2.39746	1.35695	-2.05732	-2.45229	-0.831968	-0.167959	-3.5031	0.763831	-0.585831	-3.44717	1.34962	0.23091	-3.93154	-2.89912	1.36288	0.894905	1.82368	0.687799
Q15365	PCBP1_HUMAN	MLETLSQSPQGRVMT	PCBP1	S	173	#N/A		+	0.415105	-0.467338	-0.927567	1.62712	1.06042	2.88157	2.08834	0.984577	1.26939	0.903684	1.64526	0.848718	0.124872	-1.38579	0.155541	-0.49086	-0.577467	0.416839	0.788806	0.643161
Q15366	PCBP2_HUMAN	VVMLETLSQSPPKGV	PCBP2	S	171	#N/A			0.654761	0.991784	1.34219	NaN	0	NaN	-2.94397	-3.3498	-3.64311	-3.455	-4.23015	-3.50713	-0.925122	-3.36282	-3.42894	-0.815155	-3.78188	-2.83567	-3.25096	-3.72996
Q15366	PCBP2_HUMAN	FSGIESSSPEVKGYW	PCBP2	S	272	protein stabilization; molecular association, regulation_cell differentiation, inhibited; translation, inhibited__RNA(INDUCES)_		+	0.447145	-0.589618	-0.98562	2.10029	1.25268	3.6725	3.49702	3.01375	3.13234	3.04248	2.99788	2.00155	2.65924	0.461712	0.444624	0.904844	1.64438	1.43924	2.98361	1.46881
Q15366	PCBP2_HUMAN	MLETLSQSPPKGVTI	PCBP2	S	173	protein stabilization; molecular association, regulation_cell differentiation, inhibited; translation, inhibited__RNA(INDUCES)_		+	0.377992	-0.81693	-0.858962	1.71481	3.01237	3.02376	2.01937	-0.773207	1.33011	1.51061	1.74364	-3.46896	-1.53785	-1.74901	-3.48917	-3.071	-4.29115	-0.663846	-0.143119	-2.28696
Q15366	PCBP2_HUMAN	VPASQCGSLIGKGGC	PCBP2	S	111	#N/A			0.216455	-0.223863	-0.537623	0.438427	0.352106	0.969925	-3.08851	-2.06836	-3.77889	-2.8619	-2.27391	-3.54859	-3.50222	-2.04195	-4.11195	-3.7467	-2.89476	-3.12851	-3.13345	-3.50896
Q15366	PCBP2_HUMAN	PYRPKPSSSPVIFAG	PCBP2	S	188	#N/A			0.100442	-0.0948418	-0.271933	0.0309112	0.0401201	0.0893606	-3.22756	-4.46448	-3.27715	-2.21125	-3.27663	-3.51883	-3.74726	-3.72046	-3.72677	-2.41857	-3.51062	-2.89995	-3.04667	-3.86891
Q15366	PCBP2_HUMAN	IPYRPKPSSSPVIFA	PCBP2	S	187	#N/A			0.0695022	0.0659309	0.193431	0.499467	0.346037	1.07838	-3.5891	-3.324	-3.27715	-2.21125	-3.54194	-3.51883	-3.93875	-3.68291	-3.78493	-2.41857	-3.92788	-3.63843	-3.43852	-3.13409
Q15366	PCBP2_HUMAN	YRPKPSSSPVIFAGG	PCBP2	S	189	protein stabilization; molecular association, regulation_cell differentiation, inhibited; translation, inhibited__RNA(INDUCES)_			0.0397234	0.015426	0.1138	0.487909	-2.29099	-1.05809	5.64386	-3.70807	5.77597	6.22258	5.65705	6.39404	5.91299	6.04879	6.57724	6.1904	6.24971	6.20192	6.16676	6.21868
P57721	PCBP3_HUMAN	ICVVMLESPPKGATI	PCBP3	S	201	#N/A		+	0.405687	0.299165	0.910303	1.70559	0.642681	3.00873	-1.77403	-1.34518	-1.55489	-2.03161	-1.79188	-1.10734	-2.28544	-2.54409	-2.00249	-2.27581	-2.75004	-2.5861	-2.03525	-1.99741
Q08174	PCDH1_HUMAN	PLNYPPGSPDLGRHY	PCDH1	S	962	#N/A			0.0634109	0.206373	0.177491	0.180462	0.473083	0.459229	-3.20565	-0.5137	-1.10517	-3.3622	-0.523474	-3.78622	-0.454515	-4.10718	-0.762162	-0.933678	-1.27936	-3.65051	-0.340339	-3.59028
Q08174	PCDH1_HUMAN	SIQLQPQSPSASKKH	PCDH1	S	984	#N/A			0.0340215	-0.0664778	-0.0980353	0.227019	-0.41258	-0.560063	-0.707172	-0.328493	-3.24802	-3.12634	-0.951609	-3.60733	-0.5651	-0.739939	-0.823533	-0.895231	-1.49704	-0.896469	-0.880232	-1.76525
O60245	PCDH7_HUMAN	SVNGGPGSPDLARHY	PCDH7	S	989	#N/A			0.487256	-0.790644	-1.05694	0.87942	-0.923553	-1.70481	-1.00062	-1.20018	-1.02308	-1.48099	-3.51345	-4.10865	-0.68582	-0.91363	-1.22274	-0.622939	-0.893291	-0.731971	-0.630672	-0.62451
Q9UN70	PCDGK_HUMAN	LKKPGAASPLASRQN	PCDHGC3	S	780	#N/A	+		1.56411	-2.50468	-2.78039	0.520297	-0.490865	-1.11468	-0.31633	-1.68728	0.400759	-0.513743	0.421453	-3.57045	-0.61615	-0.221837	-3.80048	-3.55528	0.324099	0.0883675	0.0623922	0.132485
Q9UN70	PCDGK_HUMAN	DLYRAPVSSLYRTPG	PCDHGC3	S	732	#N/A			0.674895	-1.21425	-1.37542	0.799621	-1.23523	-1.57776	-2.34616	-3.95687	-3.47634	-3.29926	-1.80207	-3.62754	-3.92584	-1.33495	-2.0324	-3.85509	-0.864531	-3.9156	-1.31825	-0.865269
Q9UN70	PCDGK_HUMAN	LYRAPVSSLYRTPGP	PCDHGC3	S	733	#N/A			0.55507	-0.890107	-1.17458	0.930599	-1.41812	-1.78561	-2.34616	-4.3087	-3.80776	-3.26976	-1.80207	-3.13804	-3.66794	-1.33495	-2.0324	-2.72106	-0.864531	-3.70703	-1.31825	-0.865269
Q9UN70	PCDGK_HUMAN	SRQNTLRSCDPVFYR	PCDHGC3	S	791	#N/A			0.101968	-0.197998	-0.275704	0.0570222	-0.105858	-0.160585	-4.07956	-3.76614	-3.34496	-2.075	-2.47302	-3.93855	-2.44391	-3.76601	-1.87042	-4.1805	-3.64838	-3.61066	-1.34023	-3.56825
O94913	PCF11_HUMAN	VKEERIDTPPACTEE	PCF11	T	1530	#N/A	+		2.27713	-1.81892	-3.98606	0.930889	-1.13353	-1.78607	-3.49377	-2.14679	-4.26395	-2.07196	-3.15307	-3.88068	-3.94775	-3.95764	-3.56718	-3.20318	-1.54393	-1.49446	-1.20334	-3.32776
O94913	PCF11_HUMAN	SRSPIIHSPKRRDRR	PCF11	S	494	#N/A	+		1.44963	-1.34913	-2.59832	0.182606	-0.248403	-0.463986	-0.9767	-0.945496	0.92864	-0.226244	-0.0609732	-2.66384	-0.943529	-0.955022	-1.185	-1.037	0.70639	0.699855	-0.721627	-0.715624
O94913	PCF11_HUMAN	SRSPKSRSPIIHSPK	PCF11	S	489	#N/A			1.2515	-2.42563	-2.28717	0.145145	-0.57693	-0.379026	-3.21276	-3.17002	0.92864	-0.226244	-4.04901	-3.60342	-4.0068	-3.51356	-3.86362	-3.98549	0.70639	0.699855	-3.19578	-3.68625
O94913	PCF11_HUMAN	ELQEPCDSPKVKEER	PCF11	S	1520	#N/A			1.13833	-1.47854	-2.11061	0.625862	-0.42787	-1.29416	0.103629	-1.20837	0.181844	-0.126553	0.450645	-3.09114	0.00758076	0.102138	-2.04694	-0.823781	0.324242	0.125288	0.417948	0.364961
O94913	PCF11_HUMAN	KRRQRSMSPTSTPKA	PCF11	S	511	#N/A			0.521071	-0.806938	-1.11602	0.171783	0.542601	0.43984	-3.12063	-3.02864	-0.58531	-4.73488	0.162817	-3.38514	-3.64292	-3.20221	-4.22021	-3.60385	-3.97975	-3.21556	-0.472337	-3.54808
O94913	PCF11_HUMAN	GVREEQRSPFNDRFP	PCF11	S	705	#N/A			0.50373	-0.855672	-1.08584	0.513579	0.178307	1.10301	0.68053	0.314488	0.613824	0.513204	0.622031	0.130616	0.189875	-3.21386	0.128743	0.338811	0.702487	0.273792	0.549654	-0.0439014
O94913	PCF11_HUMAN	SPKRRQRSMSPTSTP	PCF11	S	509	#N/A			0.403752	-0.700318	-0.906745	0.317301	0.8561	0.743095	-3.43069	-3.59551	-0.58531	-3.03747	0.162817	-3.87705	-4.01161	-3.59362	-3.94787	-2.8381	-4.08082	-3.58995	-0.472337	-3.67023
O94913	PCF11_HUMAN	FEGPNKLSPRIDGPP	PCF11	S	777	#N/A			0.0314099	0.016846	0.0907552	0.289726	-0.344707	-0.688698	-1.59955	0.936407	0.293402	-0.447463	-0.57887	0.46824	0.200949	0.103899	-0.135137	-0.226255	-0.0297384	-0.163315	0.46841	-0.0133839
Q9H4Z3	CAPAM_HUMAN	KPRKRQLSEEQPSGN	PCIF1	S	116	#N/A			0.581142	-1.28163	-1.21897	0.423662	-0.856998	-0.943174	0.119938	-3.85125	-0.206776	-0.360726	0.489239	-3.31704	0.574023	0.345548	-3.50659	-0.0286589	0.486926	0.397047	-0.276832	-0.226814
Q9H4Z3	CAPAM_HUMAN	TLKMWGTSPEDKQQA	PCIF1	S	159	#N/A			0.250962	-0.716442	-0.610058	0.724221	-1.6392	-1.45611	1.07501	-2.89006	-3.58687	0.254164	-1.28923	-3.84136	1.17194	1.04658	0.597594	-0.797941	-0.99927	1.18814	1.39744	-0.179091
Q9H4Z3	CAPAM_HUMAN	SNQSQPCSPKPIRLV	PCIF1	S	30	#N/A			0.22601	0.367067	0.557929	0.0247449	0.0498012	0.0720004	-1.10059	-1.74394	-2.39846	-1.73382	-0.881084	-1.77296	-0.954509	-0.803223	-1.63509	-1.10579	-1.11087	-0.882301	-0.760221	-3.73213
Q15004	PAF15_HUMAN	IGEFFRLSPKDSEKE	PCLAF	S	72	#N/A	+	+	2.78794	-1.90612	-4.96437	2.51196	2.11277	4.42132	0.61889	-0.624138	0.340156	0.756592	0.841665	-3.73027	-3.71405	-3.48361	-3.86564	-3.3677	-1.68102	-2.65006	-1.9533	-0.620173
Q15154	PCM1_HUMAN	PKPFESSSSIGAEKP	PCM1	S	1187	#N/A	+		2.30653	-3.40023	-4.03933	0.345951	-1.09128	-0.798406	0.196494	-4.08922	-0.120057	0.0600586	-3.71976	-4.25898	-3.99161	-3.97477	-3.07756	-3.91433	0.68841	0.238793	-3.19784	0.497751
Q15154	PCM1_HUMAN	SRYMSQMSVPEQAEL	PCM1	S	93	#N/A			1.28204	0.550539	2.33491	0.862322	0.371364	1.67771	2.56888	2.8429	2.461	2.20694	2.11544	3.12219	2.79477	2.4133	2.35376	2.40703	2.12606	1.91149	2.55846	1.67466
Q15154	PCM1_HUMAN	DGSENLCTPQQSRTE	PCM1	T	877	#N/A			1.15205	-1.02754	-2.13201	0.0903258	0.107758	0.246697	-2.8196	-3.01964	-1.56126	-2.99326	-1.71342	-3.00995	-2.54794	-4.05882	-3.53291	-4.63404	-1.94884	-2.37735	-2.53788	-3.2527
Q15154	PCM1_HUMAN	LDQRSIGSDSQGRAT	PCM1	S	119	#N/A			0.967932	-1.10222	-1.8443	0.403584	0.844712	0.906435	-3.6714	-0.995385	0.0877204	-2.2387	-1.08307	-3.44772	-3.77803	-3.75516	-3.43545	-3.21911	-2.60645	-3.5483	-0.510475	-3.03428
Q15154	PCM1_HUMAN	DNRRQAESLSLTREV	PCM1	S	370	#N/A			0.937259	-0.509818	-1.7961	0.239728	0.160575	0.586744	-1.02843	-1.52349	-1.44455	-1.2091	-1.99315	-2.63356	-2.326	-1.80457	-1.65253	-2.13402	-1.17333	-2.2108	-1.67818	-1.33896
Q15154	PCM1_HUMAN	FSDLDQRSIGSDSQG	PCM1	S	116	#N/A			0.75531	-1.04692	-1.50649	0.452996	1.05707	0.996114	-3.5201	-0.995385	0.0877204	-3.3583	-1.08307	-3.90216	-3.61413	-4.04383	-3.95248	-3.87648	-3.97278	-3.53513	-0.510475	-3.30521
Q15154	PCM1_HUMAN	LKQRINFSDLDQRSI	PCM1	S	110	#N/A			0.612455	-0.481038	-1.27173	0.459191	0.225095	1.00719	-0.935917	-1.10913	-1.65611	-0.528694	-1.32545	-2.11481	-1.72485	-1.96526	-0.645513	-2.63553	-1.14248	-1.49363	-1.33059	-1.37791
Q15154	PCM1_HUMAN	IKTGFSVSVEKSTSS	PCM1	S	1231	#N/A			0.602647	-0.993948	-1.25527	0.100238	-0.235437	-0.271427	-0.823912	-1.06296	-3.65259	-3.93713	-1.2311	-4.14969	-1.83108	-3.79479	-1.09705	-3.62764	-0.985809	-1.70467	-1.77725	-3.15667
Q15154	PCM1_HUMAN	KPFESSSSIGAEKPR	PCM1	S	1188	#N/A			0.591928	1.27283	1.23721	0.517681	1.09081	1.11014	-0.726711	-3.73905	-3.8821	-0.597197	-1.17914	-3.47411	-1.27827	-0.259789	-0.277122	-3.92483	-3.96189	-2.94326	-1.51001	-4.04744
Q15154	PCM1_HUMAN	VSQSRKPSASERLPD	PCM1	S	384	#N/A			0.474305	0.851632	1.03407	0.890042	1.83109	1.72162	-3.49677	-1.48244	0.382257	-4.17384	0.049964	-3.77076	-2.83907	-3.90458	-3.04981	-0.0539017	-3.75545	-3.00789	-3.33104	-4.20665
Q15154	PCM1_HUMAN	RRQAESLSLTREVSQ	PCM1	S	372	intracellular localization; protein conformation_autophagy, altered___			0.442966	-0.88822	-0.978107	0.183041	-0.543021	-0.464952	-0.099659	-4.12976	-3.17167	-0.0066309	-0.61717	-3.58175	-1.27549	-0.786879	-2.9871	-1.11967	-0.246386	-3.28393	-0.335799	-0.38171
Q15154	PCM1_HUMAN	NDISPESSPGVGRRR	PCM1	S	69	#N/A			0.432295	-0.453229	-0.958842	1.1945	0.601963	2.19821	2.02756	1.32526	2.03132	1.68741	1.95097	-0.573537	1.28376	1.52779	0.624896	0.883639	1.64415	1.11173	1.54467	0.509611
Q15154	PCM1_HUMAN	KRVTNDISPESSPGV	PCM1	S	65	#N/A			0.35862	-0.58264	-0.822508	0.731222	0.373905	1.46748	3.30338	2.18019	3.09451	2.51566	2.92994	-0.573537	2.81802	2.58207	2.11791	2.29648	2.63341	2.40685	2.59686	2.0862
Q15154	PCM1_HUMAN	QGLAETASPVAVSLR	PCM1	S	861	#N/A		+	0.357187	-0.269978	-0.819791	1.43145	0.420314	2.5696	0.399723	0.253277	0.0516887	0.183094	0.239396	-0.229609	-0.600389	-0.549872	0.319362	-1.26377	-0.0710096	-0.685655	-0.132586	0.109735
Q15154	PCM1_HUMAN	VGRRRTKTPHTFPHS	PCM1	T	79	#N/A			0.0983012	-0.0591661	-0.266625	0.802669	-0.492187	-1.58264	-4.14633	-4.27256	-2.91362	-3.90464	-4.36589	-3.97169	-2.90671	-3.64836	-3.29864	-3.61254	-3.33401	-3.47471	-3.68146	-3.22351
Q15154	PCM1_HUMAN	WKNNCPFSADENYRP	PCM1	S	960	#N/A			0.0800008	0.0406252	0.220517	0.593752	-0.547502	-1.24028	0.99064	-0.476577	-1.00474	0.792107	0.439599	0.318615	0.695724	0.719038	1.23496	0.713328	0.954259	0.69176	0.52918	0.607635
Q15154	PCM1_HUMAN	LRWVSELSYVEEKEQ	PCM1	S	991	#N/A			0.0386323	0.0406995	0.110796	0.712826	0.416023	1.43755	2.70534	2.13125	1.85209	2.81622	1.81295	2.10817	1.13136	1.61172	2.86862	1.72137	2.0598	1.56967	1.50095	2.25977
Q15154	PCM1_HUMAN	TNDISPESSPGVGRR	PCM1	S	68	#N/A		+	0.0268362	0.0389116	0.0779127	1.4403	0.86147	2.58357	1.45211	0.921277	1.34741	1.45871	1.32345	-0.753042	0.532945	1.34946	0.731929	0.528886	0.31059	1.21501	0.70997	-0.479074
Q96MG8	PCMD1_HUMAN	LIPQPLDSEEDEKME	PCMTD1	S	302	#N/A			NaN	0	NaN	0.598904	-0.560731	-1.24897	-3.38441	-3.9405	-4.75465	-3.56586	-2.49982	-4.12182	-3.41849	-2.84311	-3.9066	-4.09687	-3.39023	-2.61929	-3.37588	-2.88787
P12004	PCNA_HUMAN	KIEDEEGS_______	PCNA	S	261	#N/A		+	0.0331965	0.0242083	0.0957396	2.40547	0.57918	4.2211	-1.93572	-2.16235	-2.03421	-2.15051	-2.51363	-2.16556	-2.97779	-2.75255	-2.34244	-3.33292	-2.63476	-2.57234	-2.98921	-2.75754
Q8WW12	PCNP_HUMAN	AFNEDEDSEPEEMPP	PCNP	S	119	#N/A		+	0.401291	-1.08613	-0.902211	1.84064	2.29851	3.23094	1.38323	0.458197	0.886128	2.05452	1.71344	-0.388806	0.29114	-3.75601	-2.26389	-4.31014	-1.36055	-2.84384	0.478151	-0.271385
Q8WW12	PCNP_HUMAN	MKNIGRDTPTSAGPN	PCNP	T	139	#N/A			0.240235	0.751382	0.587802	0.316235	0.803983	0.741014	-1.27533	-3.04421	-3.18754	0.246714	-2.67342	-1.60951	-3.96802	-0.059515	-4.24109	-0.318656	-3.93133	-0.0950069	-3.50366	-3.63297
O95613	PCNT_HUMAN	RALLRRESEVLDLKE	PCNT	S	1653	#N/A			0.583291	-0.435945	-1.22261	0.222607	0.233171	0.550719	-0.0479822	-1.34396	-1.49107	-0.489792	-0.259417	-1.66669	-1.05606	-1.96986	-0.793969	-1.49122	-0.935019	-1.78007	-0.782677	-0.340695
O95613	PCNT_HUMAN	IPDEMPDSPIQEKSE	PCNT	S	2177	#N/A		+	0.153182	-0.17756	-0.39759	2.01289	0.986746	3.52155	0.396595	-0.234931	-0.163088	-0.532187	-0.165947	-0.772651	-0.636833	-2.43474	-0.935512	-1.74135	-1.67934	-1.28235	-0.465259	-1.07968
O95613	PCNT_HUMAN	QILDLERSLTEQQGR	PCNT	S	813	#N/A			NaN	0	NaN	0.336513	-0.329655	-0.780314	-2.9872	-3.32937	-4.83981	-4.41618	-3.8271	-3.39574	-3.63445	-3.43281	-4.30722	-3.83687	-3.13255	-3.97942	-3.77451	-3.31462
Q9H6A9	PCX3_HUMAN	PLLKGSLSQELSKSF	PCNX3	S	246	#N/A		+	0.969634	-1.17622	-1.84697	2.08055	-1.11327	-3.63818	-2.14669	-1.90461	-3.24132	-2.71245	-2.86334	-3.60164	-3.6327	-0.991935	-3.30084	-1.65607	-1.86791	-1.27027	-1.51268	-1.19079
Q9H6A9	PCX3_HUMAN	FPELEERSLETARAE	PCNX3	S	1025	#N/A			0.610815	-0.350361	-1.26898	0.471361	0.282626	1.02885	-2.95534	-2.55897	-2.88485	-3.50926	-2.99072	-3.49442	-3.59012	-3.14805	-3.73539	-4.09608	-3.57432	-3.09454	-2.65622	-3.72473
Q9H6A9	PCX3_HUMAN	DTVIGAGTPPGLAEP	PCNX3	T	370	#N/A		+	0.59572	0.444952	1.2436	1.70049	2.1492	3.00042	-0.396569	-3.89547	-1.46892	-2.07973	-1.56434	-3.1798	-4.01573	-3.40233	-3.35961	-3.96881	-3.4839	-4.97945	-4.08317	-3.57431
Q9H6A9	PCX3_HUMAN	LPGPPPASPIPTEGP	PCNX3	S	1909	#N/A			0.363256	0.42134	0.831273	0.120078	-0.142642	-0.319816	-2.07482	-3.72934	-3.17894	-1.99688	-2.99336	-3.68512	-1.78265	-1.42552	-1.87256	-2.38758	-2.63817	-3.41078	-2.39296	-2.16619
Q9H6A9	PCX3_HUMAN	DGEPASGSPKGGTPK	PCNX3	S	1955	#N/A			0.230753	0.377939	0.567936	0.208951	0.297663	0.521531	-1.50203	-3.81924	-3.84183	-3.53757	-3.727	-3.02671	-3.48462	-4.96469	-2.95303	-1.59723	-2.79604	-4.16044	-3.85963	-3.51666
Q9H6A9	PCX3_HUMAN	VFRKVSSTPPVRCSS	PCNX3	T	129	#N/A			0.158196	0.245702	0.409075	NaN	0	NaN	-2.99607	-3.68832	-3.55632	-3.56741	-2.79113	-3.94244	-1.19887	-3.64906	-3.86371	-3.78101	-3.36549	-3.40339	-3.79388	-3.56812
Q9H6A9	PCX3_HUMAN	AILSNTPSLLALRHV	PCNX3	S	1697	#N/A			0.133913	0.576024	0.352746	0.712373	2.43322	1.43681	-4.7838	0.725884	1.52799	1.86441	1.87827	0.849353	-3.64211	-2.91689	-4.10346	1.73991	-0.845729	-3.87499	-0.0906954	-3.95124
Q9H6A9	PCX3_HUMAN	EGDPAWRSAILSNTP	PCNX3	S	1689	#N/A			0.0752264	0.283695	0.208259	0.755472	2.04778	1.50675	-3.76538	0.725884	1.52799	1.86441	1.87827	0.849353	-3.086	-2.91689	-3.17564	1.73991	-0.845729	-3.09641	-0.0906954	-2.37336
Q9UKL6	PPCT_HUMAN	VILARSTSMPQLGER	PCTP	S	139	#N/A		+	0.475085	-1.02566	-1.03545	1.35269	-0.451623	-2.44561	-0.0628757	-0.37096	-0.386674	-0.723569	0.107671	-4.27976	0.491259	0.121823	-0.517384	-0.122524	0.0954418	0.162688	0.433778	-0.034544
P49585	PCY1A_HUMAN	KAAAYDISEDEED__	PCYT1A	S	362	intracellular localization____	+	+	1.46323	-2.10937	-2.61985	2.47696	-5.05666	-4.35496	-3.09113	-0.320384	-3.1087	1.72566	-3.29787	0.215056	0.430499	1.57548	3.87334	0.54969	3.56684	3.40897	2.72823	4.04868
P49585	PCY1A_HUMAN	PTRERSPSPSFRWPF	PCYT1A	S	331	#N/A			0.670274	-1.85556	-1.36781	1.02421	-0.613807	-1.93247	2.65516	1.50465	1.79969	2.37614	3.02574	-3.64061	2.55455	2.57263	1.20546	2.46057	2.78591	2.83508	2.89996	3.02337
P49585	PCY1A_HUMAN	GKTSPPCSPANLSRH	PCYT1A	S	347	#N/A			0.426762	-1.37548	-0.948808	0.106289	0.100288	0.286337	3.10602	2.78228	3.80207	3.70892	3.92519	-2.88921	3.18841	4.14209	2.14926	3.3551	3.65886	3.81741	2.56818	3.41398
P49585	PCY1A_HUMAN	TAKELNVSFINEKKY	PCYT1A	S	233	#N/A		+	0.381715	-0.255375	-0.865915	1.53448	0.666413	2.73306	1.01561	1.02208	0.613546	1.47092	0.658937	0.273166	-0.208717	-0.354362	0.76119	-0.299116	0.589304	-0.268261	0.342597	0.495587
P49585	PCY1A_HUMAN	WPFSGKTSPPCSPAN	PCYT1A	S	343	#N/A			0.332255	-0.396456	-0.772111	0.106289	0.100288	0.286337	3.10602	2.78228	3.80207	3.70892	3.92519	2.00589	3.18841	4.14209	2.14926	3.3551	3.65886	3.81741	2.56818	3.41398
P49585	PCY1A_HUMAN	PKQSPSSSPTRERSP	PCYT1A	S	323	#N/A			0.209012	-0.504037	-0.521661	0.664511	1.51371	1.35831	0.105688	-0.433461	0.735927	-3.56525	0.165834	-3.50769	-1.43846	-0.948353	-3.69893	-3.48654	-3.3598	-1.39385	-0.201528	-3.49266
P49585	PCY1A_HUMAN	GRMLQAISPKQSPSS	PCYT1A	S	315	enzymatic activity, inhibited____			0.205586	-0.190984	-0.514273	0.544254	-0.270604	-1.15604	0.188402	-0.164826	0.735927	0.660457	0.165834	-0.366289	-0.0641146	0.662369	1.39245	0.359473	0.672114	0.561734	0.185889	0.931312
P49585	PCY1A_HUMAN	QAISPKQSPSSSPTR	PCYT1A	S	319	intracellular localization____			0.118192	-0.335768	-0.315278	0.913004	1.87295	1.75788	0.105688	-0.433461	0.735927	-2.80773	0.165834	-3.35051	-1.43846	-0.948353	-3.39903	-4.14098	-3.72307	-1.39385	-0.201528	-3.96036
P49585	PCY1A_HUMAN	SSPTRERSPSPSFRW	PCYT1A	S	329	#N/A			0.0441372	0.0867717	0.125883	0.0518849	-0.100934	-0.146849	-2.68323	-2.0521	-3.99472	-2.13226	-0.679162	-3.13449	-1.35109	-0.90979	-3.6584	-1.54917	-1.5613	-1.92044	-2.09134	-3.25636
P49585	PCY1A_HUMAN	RTEGISTSDIITRIV	PCYT1A	S	203	#N/A			NaN	0	NaN	0.437484	0.522032	0.968222	-1.32266	-3.30789	-3.84206	-3.1328	-3.47321	-3.94626	-3.54209	-3.88261	-3.3962	-3.19678	-4.10789	-3.56911	-3.51757	-2.95646
Q99447	PCY2_HUMAN	DSGSNLTTDLIVQRI	PCYT2	T	342	#N/A			0.330602	0.192444	0.768918	0.10727	0.0863508	0.288743	1.17772	1.35104	1.0895	0.0406008	1.34328	1.76157	1.03348	0.979887	0.539618	1.21805	0.542871	0.972606	1.06933	1.07151
Q13442	HAP28_HUMAN	LSGKRMQSLSLNK__	PDAP1	S	176	#N/A			0.800909	1.28539	1.57982	0.806294	-0.721553	-1.58845	-3.68692	-4.05293	-3.82172	-3.963	-3.59328	-0.911414	-1.16434	-0.55701	-2.76046	-3.68992	-3.78814	-1.63126	-3.24499	-3.74367
Q13442	HAP28_HUMAN	GRARQYTSPEEIDAQ	PDAP1	S	19	#N/A			0.0664243	-0.172867	-0.185398	0.205439	0.656146	0.513955	0.340302	-3.73415	-3.81038	-3.48006	0.399748	-0.410919	-3.54282	-3.7569	-3.13466	-3.58431	-0.668798	-3.62679	-3.22573	-3.33089
Q53EL6	PDCD4_HUMAN	KGGKRKDSVWGSGGG	PDCD4	S	313	#N/A			0.687773	0.847898	1.39658	0.979463	0.373126	1.86239	-3.49008	-2.87258	-3.2152	-2.94459	-2.93243	-3.35519	-1.27921	-1.56393	-2.90481	-3.97787	-3.09693	-3.32041	-3.53319	-3.90588
Q53EL6	PDCD4_HUMAN	RDSGRGDSVSDSGSD	PDCD4	S	76	protein degradation; molecular association, regulation_cell motility, induced; cell growth, induced_14-3-3 beta(INDUCES); BTRC(INDUCES)__			0.642271	-0.592084	-1.32148	0.0654843	0.140577	0.182936	-1.38886	-3.32424	-4.08574	-1.59587	-3.87171	-3.68431	-3.05808	-3.95651	-3.53452	-3.6963	-3.66353	-3.37651	-3.34338	-1.59201
Q53EL6	PDCD4_HUMAN	SGLTVPTSPKGRLLD	PDCD4	S	94	#N/A			0.620513	2.36645	1.28523	NaN	0	NaN	-2.84175	-3.953	-4.26603	-4.10941	-3.44919	-3.89817	-3.324	3.3734	-3.6342	2.55133	-3.52809	-2.91147	-3.48936	-3.48221
Q53EL6	PDCD4_HUMAN	RKDSVWGSGGGQQSV	PDCD4	S	317	#N/A			0.425302	-0.399742	-0.946156	0.143427	-0.149585	-0.375031	-2.59654	-2.64141	-3.51311	-3.30053	-3.76817	-2.95812	-3.24211	-4.43034	-3.05123	-3.38875	-3.24176	-2.07801	-3.68053	-3.05717
Q53EL6	PDCD4_HUMAN	RSGLTVPTSPKGRLL	PDCD4	T	93	#N/A			0.416172	2.40677	0.929518	0.206867	1.20239	0.517039	-3.54702	3.74054	-3.78412	-2.92879	1.23477	3.53093	0.742005	-3.8622	4.50455	-4.178	-3.87714	3.12286	-3.98898	-4.294
Q53EL6	PDCD4_HUMAN	KRRLRKNSSRDSGRG	PDCD4	S	67	protein degradation; molecular association, regulation; ubiquitination_cell cycle regulation; translation, altered; apoptosis, induced; cell growth, altered_BTRC(INDUCES)__			0.385304	-0.437242	-0.872602	0.799182	-0.731376	-1.57706	-3.6452	-3.65464	-3.88669	-3.50847	-3.62488	-3.45977	-2.91494	-3.1201	-3.38607	-3.96833	-1.45928	-3.14845	-3.19945	-3.92323
Q53EL6	PDCD4_HUMAN	RGRKRFVSEGDGGRL	PDCD4	S	457	protein degradation; molecular association, regulation; ubiquitination; intracellular localization_cell motility, induced; cell growth, induced_14-3-3 beta(INDUCES)__		+	0.356059	-0.596218	-0.817652	1.75891	-0.646715	-3.09592	3.1443	2.51935	2.76061	2.50789	3.18651	1.36787	3.68924	3.97858	1.29209	4.04335	3.60883	3.48458	3.06476	3.72361
O14737	PDCD5_HUMAN	NRRKVMDSDEDDDY_	PDCD5	S	119	protein degradation; protein stabilization; molecular association, regulation; ubiquitination; intracellular localization_carcinogenesis, inhibited; apoptosis, induced; cell adhesion, altered_IPO13(INDUCES)__	+	+	1.91814	-2.44279	-3.36061	2.71047	-2.83574	-4.80822	-3.89599	-3.05759	-4.35748	-3.54711	-3.76549	-3.55148	-1.68922	-3.55019	-3.62009	-4.24792	-1.0606	0.50053	-2.44684	-0.549055
Q8WUM4	PDC6I_HUMAN	KGSLFGGSVKLALAS	PDCD6IP	S	108	#N/A		+	0.143399	-0.1913	-0.374966	1.86236	-0.956837	-3.26711	-2.52403	-3.16486	-3.4354	-2.13118	-2.50256	-3.6933	-1.63029	-1.33621	-1.90179	-1.36876	-1.98154	-1.98752	-1.76793	-1.44209
Q8WUM4	PDC6I_HUMAN	FKERWQRTPSNELYK	PDCD6IP	T	479	#N/A			0.0557126	-0.0378401	-0.157096	1.18148	-0.709771	-2.1779	-1.45027	-1.20416	-2.5202	-0.898959	-1.29929	-1.36414	-0.628766	-1.12132	-0.24578	-0.653216	-0.631749	-1.01772	-0.83561	-0.574143
Q13371	PHLP_HUMAN	RNSATCHSEDSDLEI	PDCL	S	293	#N/A			0.446008	-0.508592	-0.983577	0.0256228	-0.0214985	-0.0744853	2.11096	1.91625	2.70784	1.99857	2.56533	0.576222	2.32918	2.8203	1.09769	2.04009	2.02604	2.71078	2.70824	1.68008
Q13371	PHLP_HUMAN	ATCHSEDSDLEID__	PDCL	S	296	#N/A			0.0397489	0.0507641	0.11387	0.977346	-0.370979	-1.85907	2.54995	2.40468	2.70784	1.99857	2.70142	2.07603	3.57103	3.42441	1.88406	3.51563	2.58311	3.24734	2.90444	2.63899
Q9H2J4	PDCL3_HUMAN	SVLMKRDSDSEGD__	PDCL3	S	234	#N/A	+		1.72548	-3.173	-3.04118	0.121535	-0.161404	-0.323315	1.05399	-0.426136	1.21196	0.215355	1.79925	-3.61658	-4.0927	0.464817	-3.27399	-0.685113	1.20802	0.470542	1.52352	0.527068
Q9H2J4	PDCL3_HUMAN	LMKRDSDSEGD____	PDCL3	S	236	#N/A	+		1.66064	-3.34292	-2.93573	0.121535	-0.161404	-0.323315	1.05399	-0.426136	1.21196	0.215355	1.79925	-3.98033	-3.19718	0.464817	-4.65536	-0.685113	1.20802	0.470542	1.52352	0.527068
Q9H2J4	PDCL3_HUMAN	SESGAIMTDLEENPK	PDCL3	T	206	#N/A			0.367862	-2.64308	-0.839957	0.0622092	-0.584144	-0.174325	-3.21693	-3.55881	5.0816	5.73846	-3.48155	-3.71319	-3.32922	-3.73264	5.65867	-4.61552	5.13041	-3.84229	-3.75477	5.25344
Q6L8Q7	PDE12_HUMAN	AVVRCVPSEPKLSLS	PDE12	S	45	#N/A			0.0666704	0.0776179	0.186042	0.0908958	-0.0970158	-0.24813	-3.46636	-2.80373	-3.93636	-3.49901	-2.58108	-2.29896	-2.80502	-2.93573	-3.92449	-3.44917	-4.05921	-2.84548	-3.0606	-2.67588
Q14123	PDE1C_HUMAN	GTGQRRSSLNSISSS	PDE1C	S	469	#N/A			0.115233	0.479614	0.30813	0.610362	-1.19815	-1.26823	-3.47643	-3.7822	-3.46102	-3.59902	-3.08199	-3.47639	0.998174	0.725139	-4.05274	-3.20605	-3.10282	0.903475	-3.42572	-3.50287
Q13370	PDE3B_HUMAN	CKIFRRPSLPCISRE	PDE3B	S	318	molecular association, regulation; enzymatic activity, induced__14-3-3 beta(INDUCES); 14-3-3 eta(INDUCES)__			0.288919	-0.507935	-0.687086	0.320948	-0.620717	-0.7502	-0.886766	-4.37755	-3.02884	-2.94238	-3.11685	-3.58687	-2.82914	-2.80948	-1.05666	-3.50632	-3.21709	-3.31621	-1.55748	-0.908263
P27815	PDE4A_HUMAN	QNEVEIPSPTMKERE	PDE4A	S	302	#N/A			0.497559	-1.05288	-1.07504	0.635722	-0.957274	-1.3106	-2.70729	-4.1176	-2.86242	-3.3499	-2.04334	-3.96996	-0.495163	-4.21285	-3.42403	-3.45657	-0.77366	-3.36428	-3.1785	-0.918909
Q13946	PDE7A_HUMAN	FESERRGSHPYIDFR	PDE7A	S	84	#N/A			0.416536	0.132188	0.930183	0.517579	-0.202373	-1.10996	0.963294	0.74687	0.48343	0.866561	1.30827	0.873096	1.32349	1.39838	1.23238	1.21388	0.749891	1.10386	1.23232	1.21816
Q9NP56	PDE7B_HUMAN	KKVKRLLSFQRYFHA	PDE7B	S	74	#N/A			0.874672	0.306084	1.69729	0.699336	0.254345	1.41552	2.90281	3.24797	2.70691	3.04924	3.20633	3.39983	2.81831	2.98031	3.1923	2.9812	2.85191	2.37303	2.71066	3.13762
Q9NP56	PDE7B_HUMAN	VRAERRGSYPFIDFR	PDE7B	S	45	#N/A			0.0320491	-0.0252266	-0.0925405	1.11826	0.504787	2.07931	1.77796	1.24002	1.66687	1.79362	2.28492	1.93577	1.32528	0.990808	1.09151	0.769962	1.04581	0.990003	1.20596	1.74979
O60658	PDE8A_HUMAN	SDGLRRLSGNEYVLS	PDE8A	S	457	#N/A			1.04963	0.258742	1.9722	0.400611	0.122383	0.900958	0.591126	0.120553	0.100485	0.0120049	0.116946	0.568644	0.261488	0.295023	0.489273	0.00848484	0.12299	-0.0784883	-0.0461102	0.26497
O95263	PDE8B_HUMAN	TDGLRRLSGNEYVFT	PDE8B	S	517	#N/A			0.944148	0.815337	1.80693	0.071689	0.162912	0.199113	-0.564018	-0.938474	-1.38453	-3.93738	-0.887565	-0.58115	-0.775425	-0.816888	-1.0192	-1.25718	-1.02891	-1.14163	-1.50142	-3.14926
O95263	PDE8B_HUMAN	PSMARIHSMTIEAPI	PDE8B	S	446	#N/A			0.870466	0.828598	1.69063	0.259531	-0.24869	-0.627677	-3.70341	-2.58425	-3.8726	-3.65247	-3.2133	-1.477	-3.447	-2.48383	-2.49229	-1.73946	-3.38109	-2.22164	-3.81654	-3.2068
P08559	ODPA_HUMAN	SMSDPGVSYRTREEI	PDHA1	S	300	activity, induced; protein degradation; molecular association, regulation; ubiquitination; enzymatic activity, inhibited_carcinogenesis, induced; cell growth, induced; apoptosis, inhibited_emerin(INDUCES)__			0.63154	-0.727674	-1.30363	0.914818	-0.755472	-1.76075	3.58731	2.56647	2.57688	3.56995	4.40385	1.7058	4.13338	4.26801	3.01399	3.72227	3.77423	4.43824	4.41538	3.7576
P08559	ODPA_HUMAN	NRYGMGTSVERAAAS	PDHA1	S	232	enzymatic activity, inhibited_cell cycle regulation; signaling pathway regulation___		+	0.615236	-1.26212	-1.27639	1.69866	-0.636565	-2.99744	5.28129	4.998	4.23038	5.0045	4.9549	0.819042	5.41591	5.325	4.79176	4.98956	5.54856	5.31053	5.54332	5.7191
P08559	ODPA_HUMAN	TYRYHGHSMSDPGVS	PDHA1	S	293	activity, induced; molecular association, regulation; acetylation; intracellular localization; enzymatic activity, inhibited; activity, inhibited_carcinogenesis, induced; cell motility, induced; cell growth, induced; apoptosis, inhibited; transcription, induced_PKM iso2(INDUCES); emerin(INDUCES)_DNA(INDUCES)_induces PKM2 protein stability			0.183116	-0.0912158	-0.465117	0.0949121	-0.0677003	-0.258187	6.3748	6.0809	5.86248	5.09289	6.21746	5.37749	6.213	6.15712	5.65867	6.10467	6.04062	5.94954	6.16042	5.82306
P08559	ODPA_HUMAN	RYHGHSMSDPGVSYR	PDHA1	S	295	enzymatic activity, induced_carcinogenesis, induced; apoptosis, inhibited___			NaN	0	NaN	0.446495	0.96115	0.984454	-2.72804	-3.75028	-3.32948	-3.18747	0.92429	-4.4386	-3.54025	-2.9295	-3.88226	-3.47631	-3.55845	-3.53718	-2.85372	-3.55203
O00330	ODPX_HUMAN	KILMPSLSPTMEEGN	PDHX	S	65	#N/A			0.0413137	-0.0758588	-0.118165	0.872432	-0.531947	-1.69374	-3.86912	-3.37311	-4.05699	-3.60042	-4.22112	-3.10677	-1.54965	-3.73608	-3.79459	-4.65321	-3.26816	-3.64954	-2.46101	-3.7901
P13667	PDIA4_HUMAN	KDLGLSESGEDVNAA	PDIA4	S	470	#N/A			0.146095	-0.151941	-0.38123	0.593278	0.383827	1.23948	1.42907	2.01873	1.75505	1.15221	1.43336	1.341	1.59786	0.158158	0.654787	1.35778	0.289651	1.44678	1.46203	1.49697
P13667	PDIA4_HUMAN	HATKLSRTKEEL___	PDIA4	T	641	#N/A			0.042602	-0.0819193	-0.121692	0.0992094	0.182386	0.268879	-1.53329	-1.59253	-4.05534	-3.53647	-3.25673	-3.26638	-1.06007	-3.31845	-3.82293	-3.82805	-1.88209	-3.5313	-3.48796	-3.00769
O00151	PDLI1_HUMAN	PLAISRVTPGSKAAL	PDLIM1	T	34	#N/A			0.701251	-0.694041	-1.41865	0.287549	0.338119	0.684351	-2.77503	-1.24805	-3.06639	-3.12074	-2.57869	-3.8872	-2.90997	-4.73402	-3.44906	-2.96946	-2.50499	-2.12168	-3.36097	-3.59596
O00151	PDLI1_HUMAN	SAMPFTASPASSTTA	PDLIM1	S	130	#N/A			0.696964	-0.230724	-1.41164	0.489062	0.131453	1.06012	5.3928	5.6328	5.32261	5.1626	5.29578	5.22548	4.9768	4.93882	5.2669	4.5877	5.27243	4.94954	5.42133	5.27616
O00151	PDLI1_HUMAN	QEVLHIGSAHNRSAM	PDLIM1	S	118	#N/A			0.690157	0.411746	1.40049	0.260858	0.246462	0.630393	-3.58144	-2.14909	-3.69192	-3.51674	-3.94822	-3.51249	-3.61171	-2.37569	-3.24506	-3.31604	-3.50903	-3.40415	-4.15575	-3.42685
O00151	PDLI1_HUMAN	KHARERVTPPEGYEV	PDLIM1	T	316	#N/A		+	0.450445	-0.311673	-0.991542	2.23228	-1.02459	-3.90545	-3.29409	-3.67469	-3.46968	-3.58807	-2.87959	-2.37299	-2.84354	-2.95899	-2.01498	-3.15102	-3.05413	-2.06118	-2.2558	-2.05543
O00151	PDLI1_HUMAN	YVCTDCGTNLKQKGH	PDLIM1	T	291	#N/A			0.397232	-0.471939	-0.894721	0.0288198	-0.0518202	-0.0834973	-3.37148	-3.69273	-3.80724	-3.75455	-1.7332	-3.23204	-3.07891	-4.01047	-3.60167	-4.53671	-4.09886	-2.03766	-2.77976	-3.96381
O00151	PDLI1_HUMAN	RSEHKVWSPLVTEEG	PDLIM1	S	90	#N/A			0.0110377	0.00609059	0.0325983	0.152386	-0.080667	-0.39576	5.26835	5.92578	5.24276	5.07853	4.99231	5.47406	4.92022	5.43035	5.8325	5.28438	5.20317	5.24289	5.49374	5.58904
Q96JY6	PDLI2_HUMAN	SFQSLACSPGLPAAD	PDLIM2	S	161	#N/A	+		3.07504	0.455358	5.57079	0.0124114	-0.00957694	-0.0365995	-2.71156	-2.13058	-2.42057	-3.4829	-2.52918	-1.99677	-2.32516	-2.23237	-2.10918	-2.28663	-2.62756	-2.62942	-2.54078	-2.78377
Q96JY6	PDLI2_HUMAN	AFLPSSLSPQSSLPA	PDLIM2	S	266	#N/A	+		1.60434	-0.793401	-2.84491	0.0825009	0.0528451	0.226897	1.8554	1.27368	1.39043	1.03017	1.90185	1.23237	0.572829	0.397424	1.0032	0.0144901	1.58932	1.08813	1.30391	1.76849
Q96JY6	PDLI2_HUMAN	PASRALATPPKLHTC	PDLIM2	T	279	#N/A			1.15568	-1.26759	-2.13767	0.842828	-1.09413	-1.64674	-3.02996	-4.16366	-3.351	-1.96626	-3.49424	-3.93559	-2.59231	-3.4398	-3.80491	-3.09983	-1.95673	-2.90908	-3.08463	-0.477151
Q96JY6	PDLI2_HUMAN	YSSPTSLSPRAGSPF	PDLIM2	S	129	#N/A			0.36021	0.576325	0.825516	0.219615	-0.315252	-0.544359	-2.98725	-3.75001	-2.07923	-3.96667	-3.29358	-3.33213	-3.53603	-1.20634	-2.1041	-1.44025	-1.48823	-3.69837	-3.52234	-2.89146
Q53GG5	PDLI3_HUMAN	RGETHLWSPQVSEDG	PDLIM3	S	89	#N/A			NaN	0	NaN	0.920398	0.939224	1.76954	-3.18993	-3.54483	-1.14021	-2.61359	-1.57069	-3.14421	-3.85714	-4.10911	-3.01376	-2.89485	-3.46669	-3.05387	-3.51159	-3.37215
P50479	PDLI4_HUMAN	DPEIQDGSPTTSRRP	PDLIM4	S	112	#N/A			0.22161	-0.220072	-0.548603	0.286546	-0.152118	-0.682346	-3.13822	-3.36346	-3.39019	-3.07728	-3.10505	-3.18554	-2.15684	-3.80335	-3.52293	-3.7453	-3.18054	-2.3636	-3.27652	-3.43022
Q96HC4	PDLI5_HUMAN	KAPRPFGSVSSPKVT	PDLIM5	S	134	#N/A			0.710487	1.73415	1.43374	0.0815227	0.247615	0.224404	-0.841865	-4.38017	-3.51859	-3.78131	-0.666302	0.411494	0.125874	0.340623	-3.74744	-2.88611	-3.6099	-3.78458	-3.49737	-0.64921
Q96HC4	PDLI5_HUMAN	CTGSLNMTLQRASAA	PDLIM5	T	80	#N/A			0.453618	0.233375	0.997228	0.22768	-0.245684	-0.561458	-3.53209	-1.2107	-2.085	-2.09302	-1.73137	-1.37418	-2.46545	-1.55738	-1.43977	-1.42012	-1.8967	-1.86139	-1.84285	-1.93807
Q96HC4	PDLI5_HUMAN	VKPVPITSPAVSKVT	PDLIM5	S	111	#N/A			0.432773	0.10777	0.959706	1.15496	0.347402	2.13654	5.05366	5.32514	5.00068	4.60093	4.67083	4.99397	4.5086	4.62797	4.60669	4.71584	4.69784	4.37825	4.61543	4.63986
Q96HC4	PDLI5_HUMAN	GSTGVIKSPSWQRPN	PDLIM5	S	360	#N/A			0.271429	0.1227	0.651914	0.250594	0.119865	0.609298	3.35531	3.63694	3.71476	3.20099	3.66606	3.5566	3.43165	3.83935	3.36291	3.39773	3.48557	3.48963	3.73006	2.87452
Q96HC4	PDLI5_HUMAN	RPFGSVSSPKVTSIP	PDLIM5	S	137	#N/A			0.263211	-0.0764559	-0.635201	1.08113	0.254227	2.02139	4.89412	4.98972	4.92722	4.48731	4.9961	4.56075	4.29035	4.65972	4.76709	4.36314	4.76744	4.52387	4.68563	4.44174
Q96HC4	PDLI5_HUMAN	ANNSQEPSPQLASSV	PDLIM5	S	313	#N/A			0.22991	0.0761595	0.566162	0.760603	0.301012	1.51503	2.46361	2.81534	2.67075	2.00326	2.47586	2.17582	2.25367	2.39631	2.33188	2.14687	2.43936	2.27831	2.23829	1.78304
Q96HC4	PDLI5_HUMAN	AEGQRRGSQGDSKQQ	PDLIM5	S	228	#N/A			0.192067	0.574946	0.484848	0.448614	-0.73129	-0.988258	-4.16176	-3.26644	-3.37082	-3.59527	-2.92814	-3.6166	-3.42918	-0.385821	0.171377	-3.53104	-3.60342	-3.71757	-0.351124	-3.26068
Q96HC4	PDLI5_HUMAN	NTKKANNSQEPSPQL	PDLIM5	S	309	#N/A			0.106965	0.113184	0.287995	0.159998	0.171167	0.413186	-0.0854464	-0.941092	-0.80956	-0.330995	-0.017498	-0.978806	-0.0522127	-0.53347	-0.423373	-0.486645	-1.02115	0.169824	-0.041008	-1.54
Q96HC4	PDLI5_HUMAN	NMPLTISSLKDGGKA	PDLIM5	S	32	#N/A			NaN	0	NaN	0.0656263	0.0919469	0.183308	-3.67802	-4.40399	-3.34451	-2.4442	-2.38308	-3.79496	-2.99302	-3.17124	-3.12873	-3.58657	-3.29838	-3.24568	-2.71778	-4.10899
Q9NR12	PDLI7_HUMAN	TRHSQPATPTPLQSR	PDLIM7	T	251	#N/A			0.431279	-1.07715	-0.957001	0.658851	0.459248	1.34896	0.0333452	-1.2473	0.0511231	-0.617651	-0.0832386	-4.32144	-0.313437	-0.127627	-4.28267	-0.500545	-0.705957	-0.33742	-0.922429	-1.36216
Q9NR12	PDLI7_HUMAN	PLSISRLTPGGKAAQ	PDLIM7	T	34	#N/A			0.369143	0.226739	0.842367	0.0298621	-0.0204256	-0.0864224	-3.03269	-3.99759	-4.04127	-3.55957	-3.50382	-2.66065	-3.87232	-3.59035	-3.12735	-3.64844	-3.27645	-3.86394	-3.57517	-3.71068
Q9NR12	PDLI7_HUMAN	FTCAACKTPIRNRAF	PDLIM7	T	372	#N/A			0.335307	-0.274358	-0.777992	0.0250212	-0.0476409	-0.0727831	-1.44736	-3.79762	-3.81839	-1.81333	-3.60839	-3.37059	-2.57756	-3.56221	-3.32849	-2.77981	-3.30169	-3.0203	-1.90737	-3.16815
Q9NR12	PDLI7_HUMAN	RACGERLSLGLSRAQ	PDLIM7	S	78	#N/A			0.0701273	-0.0563264	-0.195058	1.23942	0.624818	2.26831	-0.0181875	-0.913631	-0.0791993	-0.604376	-0.283065	-1.07026	-0.937275	-1.38343	-0.436232	-1.47699	-1.03468	-1.53164	-1.02612	-0.425591
O15530	PDPK1_HUMAN	PEAKNFKTFFVHTPN	PDPK1	T	513	enzymatic activity, induced____	+		1.42535	0.566216	2.55996	0.118156	0.0801722	0.315191	-0.54232	0.594917	-0.155055	-0.50038	-0.310434	0.937873	0.040513	0.253391	0.343445	-0.0582733	-0.454014	-0.452588	-0.140526	-0.00417805
O15530	PDPK1_HUMAN	SKQARANSFVGTAQY	PDPK1	S	241	enzymatic activity, induced_cell growth, induced___			0.26718	-0.132998	-0.643288	0.0558734	0.0240627	0.157525	5.40467	5.70728	5.42953	5.0664	5.34196	5.83085	5.17118	4.88861	5.05601	5.21789	5.09261	5.46694	5.28806	5.61601
O15530	PDPK1_HUMAN	RTQTESSTPPGIPGG	PDPK1	T	37	#N/A			0.00800166	-0.0315452	-0.0237119	0.316083	1.07049	0.740716	0.252553	-4.27574	0.377841	-3.70948	0.37266	-4.16424	-0.031085	-0.394036	-4.23831	-3.66467	0.205009	-3.73974	-2.92747	-3.40549
Q29RF7	PDS5A_HUMAN	RAAVGQESPGGLEAG	PDS5A	S	1305	#N/A	+		1.46924	-0.919282	-2.62937	0.0429833	-0.0319939	-0.122734	1.99238	2.06517	2.43061	2.4352	2.62099	0.858032	1.52379	2.27338	1.19236	1.26035	2.65316	2.36134	2.72945	1.61951
Q29RF7	PDS5A_HUMAN	PVRIISVTPVKNIDP	PDS5A	T	1208	#N/A			0.467686	-0.188145	-1.02232	1.07448	-0.9873	-2.011	2.9555	5.00324	4.30777	5.1071	3.41857	4.75593	4.78084	4.89997	5.52029	4.83094	5.23822	4.8897	5.10205	5.35298
Q29RF7	PDS5A_HUMAN	SALCNADSPKDPVLP	PDS5A	S	1097	#N/A		+	0.106735	0.0757193	0.287432	1.54469	-0.834252	-2.74935	-1.5643	-1.86547	-2.82176	-1.90268	-1.58627	-1.74271	-0.832319	-1.09631	-0.773148	-0.746131	-0.986319	-1.45444	-0.670497	-1.34412
Q9NTI5	PDS5B_HUMAN	GRPSKTPSPSQPKKN	PDS5B	S	1383	#N/A	+	+	2.0853	-3.44924	-3.64643	1.75061	-1.85796	-3.0823	-2.08899	-3.0087	-1.48299	-0.842728	0.104602	-3.40688	0.195622	-4.21461	-3.51092	-4.33846	0.466534	0.420308	0.250875	0.439064
Q9NTI5	PDS5B_HUMAN	SSSSNPSSPGRIKGR	PDS5B	S	1166	#N/A			1.10025	-1.86844	-2.05123	0.141422	0.161306	0.370359	1.11512	-0.0647278	1.75684	1.21189	1.45882	-3.18139	0.587831	0.663938	-0.480639	-2.26056	1.49687	0.357457	1.37271	0.510096
Q9NTI5	PDS5B_HUMAN	PEMKSFFTPGKPKTT	PDS5B	T	1121	#N/A			0.702523	-0.34451	-1.42073	0.247447	-0.0998549	-0.602791	1.82184	2.26804	1.73132	2.16162	2.11442	2.0219	1.42962	1.63912	2.37899	1.40434	2.27969	1.72531	2.18353	2.28868
Q9NTI5	PDS5B_HUMAN	GRGRPSKTPSPSQPK	PDS5B	T	1381	#N/A			0.660259	-0.751555	-1.35129	0.937425	-0.99889	-1.79636	-3.42564	-3.94778	-3.9371	-3.42656	-2.92826	-3.85577	-2.72483	-3.04311	-3.39247	-3.41248	-2.22054	-1.83145	-1.82226	-4.26246
Q9NTI5	PDS5B_HUMAN	ENEDEQNSPPKKGKR	PDS5B	S	1283	#N/A			0.620958	-0.59047	-1.28597	0.817513	-0.528319	-1.60638	2.63852	2.00257	3.29025	3.34821	2.55137	1.267	3.20946	3.00558	3.36977	2.66836	3.74907	3.35919	3.23239	2.83736
Q9NTI5	PDS5B_HUMAN	VSNASSSSNPSSPGR	PDS5B	S	1162	#N/A			0.576577	-0.446113	-1.21123	0.798695	-0.658842	-1.57628	-3.05043	-3.82125	-3.43126	-4.33575	-3.56826	-3.72794	-3.43047	-3.13241	-3.67971	-3.17278	-3.47655	-3.3593	-1.82631	-3.26803
Q9NTI5	PDS5B_HUMAN	AIESTQSTPQKGRGR	PDS5B	T	1370	#N/A			0.488602	-1.15363	-1.05931	0.821448	0.671672	1.61267	1.21265	0.146272	1.81129	1.67599	1.41922	-4.09027	0.852631	0.768707	-0.905817	0.513646	0.9498	0.769732	0.863228	-0.257113
Q9NTI5	PDS5B_HUMAN	PKPLGGGTPKEEPTM	PDS5B	T	1301	#N/A			0.316689	-0.617752	-0.7419	0.647809	0.786781	1.33067	-1.82167	-1.7508	-1.4448	-1.82155	-1.43427	-4.1511	-1.32723	-2.40657	-3.54512	-3.86575	-3.5093	-3.53597	-0.810662	-1.90967
Q9NTI5	PDS5B_HUMAN	DSSEMDHSENEDYTM	PDS5B	S	1182	#N/A			0.137631	-0.449941	-0.36149	0.509871	-1.08202	-1.09655	-2.83205	-3.40567	-3.37847	-1.91517	-1.1251	-4.33441	-0.337296	-1.04523	-0.514106	-3.26501	-3.88888	-0.590063	0.621078	-1.93922
Q9NTI5	PDS5B_HUMAN	AVNKPLSSAGKQSQT	PDS5B	S	1140	#N/A			0.121887	0.33076	0.324159	0.361748	0.975182	0.828424	-3.89977	-2.80125	0.449326	-3.43338	-0.468882	-3.1641	-0.634492	-1.64795	-4.46483	-3.46471	-3.29992	-3.24683	-4.55836	-0.918785
Q9NTI5	PDS5B_HUMAN	RAQQRAESPESSAIE	PDS5B	S	1358	#N/A			0.118807	-0.13539	-0.316758	0.122511	-0.0747859	-0.325655	3.05115	3.05018	3.31424	2.39857	3.13967	1.77011	3.53409	3.48069	2.43664	3.42926	3.08541	3.38896	3.18697	2.60084
Q9NTI5	PDS5B_HUMAN	PSKTPSPSQPKKNVR	PDS5B	S	1385	#N/A			NaN	0	NaN	0.211922	0.255187	0.527916	-3.51559	-3.1765	-1.48299	-3.60079	-3.7741	-3.63358	-4.11264	-3.51218	-3.3219	-3.56656	-3.46701	-3.05586	-3.40119	-3.53666
Q6P996	PDXD1_HUMAN	LRGSDALSETSSVSH	PDXDC1	S	718	#N/A	+		1.55807	-0.958334	-2.77073	0.174354	0.160974	0.445605	1.52564	1.84161	1.21811	0.241309	1.10087	-0.530054	0.756069	-0.182878	-0.286918	0.574778	0.564421	1.32855	1.46851	0.736658
Q6P996	PDXD1_HUMAN	AVPVPNMTPSGVGRE	PDXDC1	T	414	#N/A		+	0.252754	-0.751264	-0.613754	2.01098	-2.59528	-3.51827	-3.33365	-3.41453	-3.52382	-3.2197	-3.46514	-0.635706	-0.211051	-3.43179	-3.81054	0.352317	-3.27794	0.29294	-0.314776	0.115416
Q6P996	PDXD1_HUMAN	DALSETSSVSHIEDL	PDXDC1	S	722	#N/A			0.0841479	0.409235	0.231085	0.137423	-0.587823	-0.361001	0.070652	0.538437	-3.34124	-3.29341	-3.53132	0.684338	1.24588	-3.28117	-3.87491	0.654265	-3.93516	1.43207	-3.66613	0.875012
Q6P996	PDXD1_HUMAN	GQKPFKRSLRGSDAL	PDXDC1	S	710	#N/A		+	0.00298141	-0.0111536	-0.00888533	1.55549	1.3587	2.7666	0.13907	-0.136613	-0.650015	-0.590788	0.0203228	-0.0387564	0.42278	-4.31744	-3.92757	-0.206295	-1.64069	-3.02976	-0.619272	-1.1195
Q6P996	PDXD1_HUMAN	LVEDELSSPVVVFRF	PDXDC1	S	387	#N/A			NaN	0	NaN	0.456825	0.191987	1.00296	-3.07644	-3.1092	-3.04198	-3.2986	-3.57299	-2.89491	-3.5844	-4.10541	-3.63555	-3.62508	-3.56167	-3.69708	-2.89751	-3.49104
P01213	PDYN_HUMAN	ELAKLSGSFLKELEK	PDYN	S	101	#N/A			0.426164	-2.62223	-0.947722	1.00912	-3.96636	-1.90885	-3.26374	-4.21637	-3.15558	-3.62501	-3.12949	4.27613	-4.14945	-3.4115	-4.44136	-2.94336	-3.19278	4.71193	4.38765	-3.95351
O15018	PDZD2_HUMAN	PGKPRANSLVTLGSH	PDZD2	S	920	#N/A	+		1.62655	0.647528	2.88066	0.386149	-0.646586	-0.874175	-0.381071	0.179771	-0.297144	-3.37699	-0.566474	0.458667	0.415498	0.727386	-0.0512114	0.478322	-0.82381	0.00718021	-0.143771	-0.00678158
O15018	PDZD2_HUMAN	SVKQRIKSFENLANA	PDZD2	S	2341	#N/A			1.27794	0.545616	2.3285	0.227066	0.148133	0.560162	-1.51029	-0.907011	-1.89735	-2.09856	-1.16893	-1.61387	-0.912487	-0.654993	-1.5415	-0.871878	-1.83963	-1.78822	-1.61794	-1.41245
O15018	PDZD2_HUMAN	LQELRALSMPDLDKL	PDZD2	S	2489	#N/A		+	0.544346	0.313554	1.1562	1.54031	-0.94401	-2.74236	-2.20406	-1.90905	-3.25168	-2.32099	-2.17578	-0.992023	-1.08518	-0.886333	-1.635	-0.975186	-2.15654	-0.971203	-1.36263	-1.22283
O15018	PDZD2_HUMAN	GIPTPTMTLASPVKR	PDZD2	T	2457	#N/A		+	0.504529	-0.305578	-1.08723	2.23681	-0.870991	-3.91356	-3.97728	-4.12982	-3.63651	-3.61994	-3.63956	-3.37577	-3.36817	-2.67037	-3.00371	-3.75803	-3.55207	-2.85534	-2.68882	-2.62229
O15018	PDZD2_HUMAN	TVRTKLVSPSLTPCS	PDZD2	S	675	#N/A			0.400785	-0.30453	-0.901278	NaN	0	NaN	-3.51559	-3.96813	-3.2845	-3.87765	-3.89818	-4.06039	-3.56209	-2.52647	-3.39324	-3.83866	-3.59933	-2.73011	-3.11119	-3.24593
O15018	PDZD2_HUMAN	GLGTPLKSPSLAKKD	PDZD2	S	850	#N/A			0.325339	0.44342	0.758731	0.53668	-0.515159	-1.14301	-3.38625	-4.29385	-2.81761	-3.01132	-4.15687	-1.08622	-3.05823	-3.67424	-2.89035	-2.16397	-2.15399	-2.80181	-3.62714	-3.48915
O15018	PDZD2_HUMAN	RQASLPGSPQALRNP	PDZD2	S	948	#N/A			0.215461	-0.243808	-0.535498	0.336696	0.378169	0.780666	-1.75867	-1.68488	-2.6529	-2.7209	-1.79736	-3.06877	-2.35102	-2.26652	-2.97473	-3.06354	-3.62789	-1.49818	-2.0531	-2.82527
O15018	PDZD2_HUMAN	VTVARQASLPGSPQA	PDZD2	S	944	#N/A			0.110615	0.235258	0.296915	0.169963	-0.112408	-0.435748	-1.75867	-0.965704	-1.68363	-2.21809	-1.79736	-0.260715	-0.97064	-0.621722	-0.770204	-4.06185	-1.56324	-1.19715	-1.7428	-1.78594
O15018	PDZD2_HUMAN	DHRKPLISPQTSHKT	PDZD2	S	1919	#N/A			0.00941292	0.0164569	0.02785	0.426309	0.518745	0.947986	-3.35263	-1.3058	-3.26449	-3.60467	-4.09113	-3.4521	-1.71712	-4.58925	-4.39709	-3.9746	-3.91637	-3.5065	-3.50071	-3.64638
Q9H5P4	PDZD7_HUMAN	PPITRSQSYLTLWEE	PDZD7	S	436	#N/A		+	0.21004	-0.349719	-0.523874	1.60125	-1.07864	-2.83994	-3.28679	-1.95558	-3.48453	-3.35308	-3.72988	-1.06669	-1.58183	-1.99232	-4.1515	-3.37296	-2.49623	-1.90161	-1.76815	-2.16736
Q8NEN9	PDZD8_HUMAN	IKPLGAISPVLNRKL	PDZD8	S	538	#N/A			0.888363	0.309167	1.71897	0.297483	0.163719	0.70412	3.83383	4.49733	4.07826	3.34695	3.82777	4.57393	3.86825	4.0845	3.83253	3.95216	3.44274	3.84795	3.93089	3.79086
Q8NEN9	PDZD8_HUMAN	GTDLVEPSPKHTPNT	PDZD8	S	967	#N/A		+	0.393053	-0.0872881	-0.886992	1.34594	-0.955743	-2.435	-1.99266	-1.29001	-1.65716	-3.19541	-1.43544	-0.908069	-1.06619	-0.915059	-1.26862	-1.07048	-1.04419	-0.94875	-0.756676	-1.08396
Q8NEN9	PDZD8_HUMAN	EAQSLSHSPKRVPTT	PDZD8	S	521	#N/A			0.167915	-0.49145	-0.431134	0.879369	-1.31816	-1.70473	-1.3485	-3.19106	-0.473441	-0.991853	-0.10402	0.854868	1.00009	-1.54692	1.17327	-3.45661	-0.252616	-1.23532	1.28068	0.592809
Q15121	PEA15_HUMAN	TKLTRIPSAKKYKDI	PEA15	S	104	molecular association, regulation__ERK1(DISRUPTS); ERK2(DISRUPTS)__			0.680223	-0.512679	-1.38419	1.20537	-0.22585	-2.21517	5.2553	5.50292	5.49991	5.34157	5.43009	4.00115	5.30978	5.62933	4.88928	5.76609	5.78813	5.39605	5.54332	5.79972
Q15121	PEA15_HUMAN	KDIIRQPSEEEIIKL	PEA15	S	116	molecular association, regulation_cell cycle regulation_ERK1(DISRUPTS); ERK2(DISRUPTS)__			0.594957	0.255646	1.24232	0.616868	0.180998	1.27913	5.97378	6.17576	5.67528	6.15578	5.9307	6.66346	5.95584	6.04879	5.87855	5.73789	5.67331	5.89916	6.06179	5.57078
Q9H792	PEAK1_HUMAN	CHKSAPTSPTATNIS	PEAK1	S	572	#N/A	+		1.45696	-2.67744	-2.60992	1.0579	-1.90734	-1.98512	-1.68907	-3.58658	0.214642	-3.52061	0.237955	-3.58339	-4.25488	0.431449	-3.70708	-1.08024	0.032485	0.345234	0.363139	0.213577
Q9H792	PEAK1_HUMAN	NCHKSAPTSPTATNI	PEAK1	T	571	#N/A			1.24557	-1.73932	-2.27792	0.628085	-1.15505	-1.29787	-4.18596	-1.77964	-3.48083	-0.66049	-3.28269	-3.8136	-1.29764	-3.96551	-3.62867	-3.60552	-0.84957	-3.25209	-0.714009	-1.27582
Q9H792	PEAK1_HUMAN	ACSVEELYAIPPDAD	PEAK1	Y	797	#N/A			1.11069	1.30609	2.06751	0.326331	0.595006	0.760655	-0.968963	-0.471041	-1.24297	-3.04107	-1.37899	-0.283741	-0.637614	-0.770755	-0.637035	-1.21846	-3.93978	-1.19119	-0.846662	-2.08482
Q9H792	PEAK1_HUMAN	EKKRSHSSPSQIPKK	PEAK1	S	1036	#N/A			0.983823	-1.93045	-1.86923	0.461705	-1.02269	-1.01167	-0.474768	-4.35389	0.361165	-0.391608	0.453229	-4.14365	0.385857	-0.238519	-3.67136	-1.27702	0.144116	0.0493717	0.404104	-0.0315456
Q9H792	PEAK1_HUMAN	APNASQPTPPPLPKK	PEAK1	T	1151	#N/A			0.978791	0.375203	1.86134	0.210599	0.179326	0.525076	0.98202	1.29847	1.29859	-0.144836	0.841902	0.801785	1.35273	1.23086	0.849267	1.02088	0.676515	1.03566	0.82023	0.171208
Q9H792	PEAK1_HUMAN	PRKNCHKSAPTSPTA	PEAK1	S	568	#N/A			0.783038	-1.17814	-1.55116	1.17863	-0.995639	-2.17346	-1.68907	-1.77964	-3.05344	-0.66049	-1.76223	-3.00191	-1.29764	-0.486727	-3.99085	-1.08024	-0.84957	-0.516947	-0.530999	-1.27582
Q9H792	PEAK1_HUMAN	NFRANTLSPVRFFVD	PEAK1	S	281	#N/A			0.657233	0.35636	1.34628	1.08145	0.591436	2.02189	2.63712	3.09194	2.99064	2.07089	2.68726	2.97324	2.29189	2.14258	2.49231	2.40247	1.42269	2.11232	2.40875	2.47279
Q9H792	PEAK1_HUMAN	ESQQYYHSLAVRQSL	PEAK1	S	1374	#N/A			0.598501	0.229426	1.24829	0.837189	0.382344	1.63776	0.935538	0.682058	0.808054	0.016861	0.729736	0.72054	0.587915	0.540385	0.142291	0.416526	0.24583	0.435283	0.54115	-0.213839
Q9H792	PEAK1_HUMAN	KICNGGLSPGNPGDS	PEAK1	S	370	#N/A			0.551978	-0.729981	-1.16929	0.947919	0.262531	1.81287	-1.0379	-1.48113	-0.95972	-1.03511	-1.11971	-4.24905	-1.17662	-1.65386	-1.71065	-1.80595	-1.51896	-1.5221	-1.04885	-1.46707
Q9H792	PEAK1_HUMAN	SIKPVTPSPSKLVTS	PEAK1	S	854	#N/A			0.548544	-1.54273	-1.1634	1.00781	0.322316	1.9068	0.96629	0.695262	1.14699	0.357086	0.832729	-4.3779	0.816765	0.862878	-3.42468	0.796069	0.672038	0.260526	0.449466	0.527392
Q9H792	PEAK1_HUMAN	PPPRSTSSPYHAGNL	PEAK1	S	878	#N/A			0.332784	-0.333347	-0.77313	0.60062	-0.571679	-1.25186	-4.57395	-3.54615	-3.44829	-3.10265	-3.30037	-3.29635	-3.03686	-4.17841	-3.33286	-2.93529	-3.79071	-3.48203	-1.97407	-2.84361
Q9H792	PEAK1_HUMAN	YKSFLGTSGELSVKE	PEAK1	S	648	#N/A			0.320126	-0.251489	-0.748601	0.0461722	-0.0671035	-0.131419	-3.34924	-1.72366	-3.80171	-3.74615	-4.08508	-3.35052	-2.96763	-4.30787	-3.11961	-3.88215	-3.06823	-3.84052	-2.89195	-3.29557
Q9H792	PEAK1_HUMAN	LDIESYDSLERPLRK	PEAK1	S	1217	#N/A		+	0.273396	-0.698291	-0.655896	2.27973	1.70391	3.99077	2.9394	1.69459	1.75855	2.28587	2.50048	1.12691	1.40027	-3.52057	-0.357778	0.519061	-0.347706	0.190771	1.37928	0.905133
Q9H792	PEAK1_HUMAN	IKDRFSNSMESLSSR	PEAK1	S	1250	#N/A			0.269204	-0.625073	-0.647401	0.545635	-0.838467	-1.15841	-3.10214	-2.91788	-3.93135	-3.72059	-2.32288	-4.61283	-1.32588	-1.71654	-3.91564	-3.35698	-3.22971	-1.59037	-0.709155	-3.91277
Q9H792	PEAK1_HUMAN	SAANSISSLTTLSIK	PEAK1	S	1237	#N/A			0.180081	-0.152727	-0.458381	0.143029	0.0928077	0.374104	-2.79773	-3.60771	-3.29743	-3.47935	-2.67816	-4.46977	-2.9619	-3.17961	-3.33306	-3.14372	-3.17753	-3.41109	-2.88717	-3.58374
Q9H792	PEAK1_HUMAN	QSGPKACSVEELYAI	PEAK1	S	792	#N/A			0.103763	0.30826	0.28013	0.816966	1.65538	1.60551	1.75757	1.88742	1.23183	0.767678	1.25356	-0.406045	0.980843	-0.770755	-0.637035	0.99546	-3.69975	0.619529	0.960331	1.01683
Q9H792	PEAK1_HUMAN	EIEPNYESPSSNNQD	PEAK1	S	389	#N/A			0.0975308	-0.158661	-0.264711	0.742588	-0.683277	-1.48591	-3.67951	-3.43749	-3.81277	-3.7668	-3.46154	-3.52989	-1.8575	-3.00065	-3.23256	-3.91444	-3.64116	-2.3964	-1.78826	-3.96756
Q9H792	PEAK1_HUMAN	QGKHVILSGSTEVIS	PEAK1	S	212	#N/A			0.0723402	0.0543554	0.200801	NaN	0	NaN	-3.55457	-3.40217	-4.16674	-4.36758	-3.65611	-3.59469	-3.15081	-3.44649	-3.11368	-2.90059	-3.03299	-3.98763	-3.39093	-2.77088
Q9H792	PEAK1_HUMAN	DPSIKPVTPSPSKLV	PEAK1	T	852	#N/A			0.0722618	-0.320036	-0.200598	0.433611	1.39332	0.961223	0.832001	-3.84324	1.14699	0.0223713	0.782078	-4.1149	0.610236	0.862878	-3.78146	-3.20333	-3.31083	0.260526	0.449466	-3.82027
Q9H792	PEAK1_HUMAN	IVINPNAYDNLAIYK	PEAK1	Y	635	molecular association, regulation_cell motility, induced; cell growth, induced; cytoskeletal reorganization_GRB2(INDUCES); SHC1(INDUCES); tensin 3(INDUCES)__			0.064872	-0.131843	-0.18133	1.23349	0.925668	2.25905	2.36807	1.86083	2.14604	1.30442	2.42458	2.55838	1.20826	-0.850106	1.47757	0.422295	0.024395	1.17975	1.32943	1.84692
Q9H792	PEAK1_HUMAN	SKTIPVKSPNLSEIK	PEAK1	S	587	#N/A			0.0281498	-0.0251821	-0.0816134	1.13995	0.570375	2.11314	0.970887	0.757947	0.70639	-0.117872	0.395281	0.339274	0.260722	-0.245819	-0.875784	0.256454	-0.118217	-0.519175	0.261584	0.264414
Q9H792	PEAK1_HUMAN	AYDNLAIYKSFLGTS	PEAK1	Y	641	#N/A		+	0.028043	0.0471667	0.0813128	1.77417	1.16893	3.12099	0.877978	0.269717	0.567146	-0.292436	0.510864	0.595845	-0.200913	-1.98916	-1.03777	-1.04356	-1.77076	-0.639506	-0.536607	-0.18224
P30086	PEBP1_HUMAN	DELGKVLTPTQVKNR	PEBP1	T	42	protein degradation; molecular association, regulation_cell cycle regulation; autophagy, induced; apoptosis, induced; signaling pathway regulation_RAF1(DISRUPTS)__activation of the ERK pathway			0.786856	-0.55054	-1.55729	0.276055	-0.203836	-0.661269	0.64365	0.0882702	-0.495742	0.45857	0.678392	-0.829068	-0.0383568	0.158064	0.756979	-0.408002	0.778015	-0.110264	0.483997	0.762106
P30086	PEBP1_HUMAN	QVKNRPTSISWDGLD	PEBP1	S	52	#N/A		+	0.197337	1.09034	0.49637	1.99668	4.16001	3.49381	2.26562	2.26148	1.68078	1.65644	1.51386	2.82124	-4.39236	-3.46085	-3.70804	2.76984	1.71747	-3.93697	-3.58196	-3.33605
P16284	PECA1_HUMAN	DAVESRYSRTEGSLD	PECAM1	S	729	#N/A			0.0379065	-0.145907	-0.108795	0.131819	-0.442263	-0.347803	0.155417	-3.0527	-4.04996	-4.56774	-3.55104	-3.99116	-3.63619	0.900641	-3.23007	-3.62745	0.337473	-3.51586	-3.71186	-3.39352
Q8N2H9	PELI3_HUMAN	EGNPEVGSPRTSDLQ	PELI3	S	11	#N/A			0.616538	-0.301438	-1.27857	0.607373	0.165989	1.26321	0.147985	0.0947475	-0.0579524	0.472616	-0.0653391	-1.10158	-0.196842	-0.110688	0.0268736	-0.362839	0.0988913	-0.244327	-0.110195	0.0653191
Q8IZL8	PELP1_HUMAN	KLRSPRGSPDGSLQT	PELP1	S	481	#N/A			0.609327	-0.477552	-1.26649	0.0165079	-0.035373	-0.0484611	-1.76399	-3.07522	-2.29832	-3.24569	0.208483	-3.02345	-2.1127	-1.98725	-3.31266	-1.94957	-2.14956	-2.22261	-2.27252	-1.35361
Q8IZL8	PELP1_HUMAN	ADALKLRSPRGSPDG	PELP1	S	477	_cell cycle regulation; carcinogenesis, altered; transcription, altered___			0.44516	-0.568602	-0.982054	0.0589406	0.175703	0.165682	-3.55467	-3.89463	-3.70444	-4.03798	0.208483	-3.90862	-3.01812	-3.86955	-4.0927	-3.81577	-3.85912	-3.95983	-3.51683	-1.35361
Q8IZL8	PELP1_HUMAN	KVQPPPETPAEEEME	PELP1	T	1082	#N/A			0.248483	0.182294	0.604936	1.13757	-1.19663	-2.10942	-1.6715	-1.28094	-3.26333	-3.61615	-1.65371	-0.897855	-0.183238	-1.44012	-1.23223	-0.837583	-1.4797	-0.992985	-0.575931	-1.35338
Q8IZL8	PELP1_HUMAN	PAEEEMETETEAEAL	PELP1	T	1090	#N/A			0.171506	0.117304	0.439218	0.571076	-0.775098	-1.20188	-0.453807	-0.838346	-3.40695	-0.502836	-0.947382	-0.518086	0.231973	-0.894243	-0.0765638	-0.430394	-0.412335	-0.709234	0.0233583	-0.720855
P12955	PEPD_HUMAN	AGCDKAFTPFSGPK_	PEPD	T	487	#N/A			0.0976041	0.154014	0.264893	0.308594	-0.246098	-0.726046	-2.73013	-3.56012	-3.88613	-3.18715	-3.83938	-3.38234	-2.01724	-1.85903	-3.72949	-4.21424	-3.45144	-2.44001	-3.23422	-3.65226
O15534	PER1_HUMAN	LESCNLPSTTKRKCA	PER1	S	645	#N/A			0.378174	0.719209	0.859303	0.513083	0.611109	1.10215	-3.58971	-3.3286	-0.960359	-2.95111	-3.16222	-3.75407	-3.11493	-3.12842	-3.62393	0.169834	-3.30578	-3.64334	-2.979	-3.70991
O15534	PER1_HUMAN	PVVGGTLSPLALANK	PER1	S	704	#N/A			0.268177	0.281252	0.645315	0.0362381	0.0641413	0.104185	-1.00423	-1.18008	-1.23597	-3.1282	-1.11149	-1.18678	-1.26675	-1.55241	-1.59776	-0.970722	-2.93759	-1.57308	-0.859166	-1.0147
O15534	PER1_HUMAN	DSSSTAPSALGERGC	PER1	S	815	#N/A			0.259598	0.18767	0.627815	0.130746	-0.116235	-0.345266	-1.2567	-1.11091	-2.2364	-1.25664	-1.24652	-1.2887	-0.782974	-0.821386	-1.60993	-1.08465	-1.23736	-0.686527	-2.0322	-1.26471
P56645	PER3_HUMAN	FREKILSSPYSSYLQ	PER3	S	701	#N/A			0.465903	-0.368696	-1.01915	0.674497	-0.452279	-1.37477	-4.00015	-3.66247	-3.43114	-3.39059	-3.34798	-3.78927	-3.34485	-3.5933	-2.8523	-3.83469	-2.29667	-2.81185	-3.63825	-3.70996
O43933	PEX1_HUMAN	KGRYRSQSGEDESMN	PEX1	S	1211	#N/A			0.258513	-1.21483	-0.625592	0.876748	-2.15796	-1.70058	-1.31723	-0.631096	-0.66722	-3.82762	-0.59111	-3.7882	0.654694	4.27855	-3.01347	-0.450244	-0.287517	4.28595	0.0844641	-1.0785
O43933	PEX1_HUMAN	PPVLRTASQEGCQEL	PEX1	S	1181	#N/A			0.158884	-0.479566	-0.410646	0.339195	-0.97314	-0.785467	-2.78687	-3.55748	0.0329413	-2.79238	0.00041008	-2.25706	0.582216	-0.790277	-3.31743	-0.852962	-0.170813	0.291987	0.3449	-3.85622
O75381	PEX14_HUMAN	NRRQFPPSPSAPKIP	PEX14	S	232	molecular association, regulation; intracellular localization; protein conformation__PEX13(INDUCES); Catalase(DISRUPTS); PEX14(INDUCES)__			0.109328	0.462338	0.293775	0.759605	-1.88463	-1.51342	-3.20261	-2.67284	-3.53047	-3.35278	-2.63447	-2.80998	0.661725	0.8276	-2.89913	0.561446	-3.6992	1.12924	-3.52951	1.32344
P40855	PEX19_HUMAN	DFDKAKPSPAPPSTT	PEX19	S	35	#N/A			1.27356	-1.12391	-2.32164	0.542511	-0.607017	-1.15305	-3.59285	-3.8066	-2.77454	-3.16149	-1.91476	-3.11689	-3.41259	-3.00128	-3.73501	-4.56891	-1.69025	-1.98656	-3.57717	-2.51814
P40855	PEX19_HUMAN	ATDLQNSSMSEEELT	PEX19	S	147	#N/A			0.846146	-1.65462	-1.65202	0.511494	-1.18342	-1.09938	0.311375	-4.50137	-0.109554	0.403301	0.158667	0.288601	-3.44046	0.242522	-3.28369	0.0994644	0.795188	0.126113	0.540203	0.282129
P40855	PEX19_HUMAN	DLQNSSMSEEELTKA	PEX19	S	149	#N/A			0.446839	1.08986	0.985072	0.311416	0.538617	0.731585	-3.52897	-3.53541	-0.310869	-2.77224	-3.71722	-4.12855	0.0192575	-4.11076	0.180668	-3.06908	-3.12641	-3.64194	-3.53162	-2.94625
P50542	PEX5_HUMAN	MEFERAKSAIESDVD	PEX5	S	279	#N/A			0.0635106	-0.0786569	-0.177753	0.265614	-0.323425	-0.6401	-3.11956	-1.92447	-1.24801	-1.09642	-1.50268	-0.465281	-1.63589	-2.06221	-1.44328	-2.06063	-1.52184	-1.98348	-1.81552	-0.498379
O15067	PUR4_HUMAN	ENLVRAFSITQGLLK	PFAS	S	893	#N/A			0.0678683	0.0701158	0.189172	0.219412	-0.170336	-0.543927	-3.48229	-3.78579	-3.12374	-3.58938	-2.55168	-2.13983	-3.58955	-3.49351	-2.70723	-3.40052	-3.19519	-3.27303	-3.55817	-2.51858
Q9NQP4	PFD4_HUMAN	QLYAKFGSNINLEAD	PFDN4	S	125	#N/A		+	0.726926	-0.478694	-1.4605	2.04778	-0.92771	-3.5815	-3.28749	-3.45034	-3.86831	-3.07895	-4.07212	-2.77611	-2.25495	-3.46366	-3.60011	-3.4173	-2.83438	-2.28459	-2.37063	-3.00532
O60825	F262_HUMAN	PVRMRRNSFTPLSSS	PFKFB2	S	466	enzymatic activity, induced____		+	0.93712	-0.61753	-1.79588	1.48235	-0.575635	-2.65016	0.204781	0.00318241	0.244021	-0.427696	0.675741	0.526268	0.357265	0.72835	-0.90181	-0.219522	0.755257	0.683296	0.501976	0.922033
O60825	F262_HUMAN	SRPLKPLSPLRAQDM	PFKFB2	S	493	#N/A			0.18421	0.45448	0.467539	0.458741	0.878271	1.00639	-1.28047	-0.81234	-3.61165	-0.705426	-0.978928	-0.872665	-0.667678	-3.88978	-0.999507	-3.07814	-0.951849	-3.8081	-1.36121	-3.30297
O60825	F262_HUMAN	IRRPRNYSVGSRPLK	PFKFB2	S	483	molecular association, regulation__14-3-3 beta(INDUCES)__			0.0415733	0.0456117	0.118876	0.333763	0.257639	0.775018	1.19103	0.09972	0.216272	-0.265892	1.07014	0.826949	0.60513	0.441233	-1.04205	0.419862	0.238817	0.410874	-0.0243473	0.193111
Q16875	F263_HUMAN	NSVTPLASPEPTKKP	PFKFB3	S	467	_cell growth, induced___CDK6 phosphorylation of PFKFB3 may regulate glucose metabolism and be involved in breast cancer			0.86549	-0.900661	-1.68274	1.06015	-0.930429	-1.98864	-3.24387	-4.31139	-3.54663	-3.39269	-2.32312	-3.90233	-3.82433	-2.7285	-2.09506	-4.11866	-3.15688	-2.55932	-2.49526	-1.52099
Q16875	F263_HUMAN	NPLMRRNSVTPLASP	PFKFB3	S	461	molecular association, regulation; intracellular localization; phosphorylation; enzymatic activity, induced_carcinogenesis, induced; cell motility, induced; cell growth, induced; apoptosis, inhibited; transcription, induced; signaling pathway regulation_KPNA1(INDUCES); HIF1A(INDUCES)__regulates the YAP/TAZ pathway			0.234394	0.100943	0.575587	0.224986	-0.238601	-0.555763	0.751046	1.26486	1.26697	-0.650385	1.25761	1.23051	0.964999	1.37968	1.34465	0.667988	0.947221	1.0977	0.777815	1.24375
P17858	PFKAL_HUMAN	ATQLRGGSFENNWNI	PFKL	S	377	#N/A			0.396414	0.352437	0.89321	0.663865	0.440554	1.35724	-2.53894	-2.68372	-2.62278	-2.05275	-2.35025	-1.91971	-2.49098	-2.72243	-3.2826	-2.27329	-3.87225	-2.79479	-2.36828	-2.52566
P08237	PFKAM_HUMAN	GHMQQGGSPTPFDRN	PFKM	S	667	#N/A			1.027	-1.63148	-1.93684	0.240576	-0.588432	-0.588513	-1.42163	-4.29407	-1.25355	-1.78685	-0.779552	-1.4247	-3.15397	-3.49166	-3.05217	-3.62837	-0.446627	-3.74118	-0.350817	-0.736176
P08237	PFKAM_HUMAN	ALKLRGRSFMNNWEV	PFKM	S	377	#N/A			0.663412	-0.632449	-1.35649	0.334295	-0.426456	-0.776043	-1.85728	-3.36031	-3.26806	-4.00902	-2.00099	-3.93321	-2.04804	-2.8091	-3.62074	-3.11452	-2.88091	-2.7817	-1.5202	-2.70789
Q01813	PFKAP_HUMAN	AVRLRGRSFAGNLNT	PFKP	S	386	molecular association, regulation; protein stabilization; ubiquitination; enzymatic activity, induced; phosphorylation_carcinogenesis, induced; autophagy, induced; cell motility, induced; cell growth, induced; transcription, induced_SYVN1(DISRUPTS); ATG4B(INDUCES)__		+	1.15775	0.140395	2.14089	1.49032	0.135655	2.6628	5.65384	5.61357	5.49007	5.47907	5.65705	5.77297	5.58014	5.55673	5.44067	5.56678	5.52036	5.41666	5.38915	5.44609
Q01813	PFKAP_HUMAN	GHVQRGGTPSAFDRI	PFKP	T	313	#N/A			0.870975	-0.937886	-1.69143	0.568306	-0.392911	-1.19717	-1.5871	-2.27217	-2.59841	-1.4379	-1.18686	-3.65373	-1.34761	-1.61528	-3.35514	-1.83556	-1.51446	-1.21712	-1.80275	-1.15998
Q01813	PFKAP_HUMAN	RKFLEHLSGAGKAIG	PFKP	S	21	#N/A			0.259361	0.185121	0.627328	0.0133224	-0.0076108	-0.0392465	-0.744166	-0.547729	-1.40392	-0.880281	-1.36383	-0.0637655	-1.02341	-1.02133	-1.51356	-0.354201	-0.929872	-0.999681	-1.03094	-0.961005
Q01813	PFKAP_HUMAN	LEHVQPWSV______	PFKP	S	783	#N/A		+	0.10458	-0.149771	-0.282141	3.33166	1.54723	6.15347	1.13996	1.12868	1.36709	1.37593	1.43697	0.528122	0.280954	-1.86144	-0.545932	-0.438053	-0.807264	-0.603554	-0.00547886	0.386301
P07737	PROF1_HUMAN	AIVGYKDSPSVWAAV	PFN1	S	28	#N/A			0.244664	-0.187811	-0.59702	0.0830659	-0.101655	-0.228335	-2.75029	-2.96277	-4.12407	-4.60115	-3.21499	-3.25009	-2.97085	-3.83715	-4.20168	-3.82428	-3.68502	-3.65328	-2.78711	-3.59057
P18669	PGAM1_HUMAN	GWYDADLSPAGHEEA	PGAM1	S	31	#N/A			1.02763	-0.976387	-1.93782	0.0124463	0.0257611	0.036701	-0.219597	-0.834825	-3.70807	-1.19583	-0.739108	-3.99319	-1.52141	-2.00833	-1.81899	-2.36624	-1.69121	-1.13619	-1.30133	-1.33227
P18669	PGAM1_HUMAN	QVKIWRRSYDVPPPP	PGAM1	S	118	enzymatic activity, inhibited____			0.325134	0.873815	0.758333	0.69346	1.5951	1.4059	-3.37096	0.533057	1.07716	-3.09077	-3.19255	0.7751	-4.16606	-3.8227	-3.79573	-0.641088	-3.64764	-2.74506	-3.16281	-3.26015
P18669	PGAM1_HUMAN	VLIRHGESAWNLENR	PGAM1	S	14	#N/A			0.210826	0.186429	0.525563	0.0285133	-0.0302203	-0.0826357	0.938194	0.631285	0.362675	-0.149317	1.02308	1.36263	0.838861	0.909451	0.147962	0.630265	0.714297	-0.189281	0.511114	1.32948
Q96JS3	PGBD1_HUMAN	GLSFSGDSDVEKDNE	PGBD1	S	363	#N/A			0.0834966	-0.100043	-0.229431	0.194775	-0.243396	-0.490778	-3.04791	-2.2856	-2.13549	-1.80365	-3.44648	-2.32746	-2.79158	-3.0111	-1.83749	-2.03473	-1.80416	-2.02717	-1.86094	-3.50945
P52209	6PGD_HUMAN	LFVGSGVSGGEEGAR	PGD	S	129	#N/A			0.150131	0.103977	0.390565	0.607362	0.463944	1.26319	-2.10231	-2.40397	-3.53937	-2.55522	-2.31399	-3.29315	-2.82568	-3.07219	-2.62706	-2.89663	-3.18135	-3.65702	-2.97464	-2.37465
P00558	PGK1_HUMAN	EAFRASLSKLGDVYV	PGK1	S	155	#N/A			0.287498	0.525124	0.684249	0.165034	0.34264	0.424623	-3.67916	-4.49602	-3.48407	-2.62061	-0.454358	-3.85997	-0.240603	-3.09149	-3.69827	-2.93147	-2.90077	-2.91368	-3.68545	-3.65804
P00558	PGK1_HUMAN	YFAKALESPERPFLA	PGK1	S	203	intracellular localization; protein conformation_carcinogenesis, induced___			0.119417	-0.168764	-0.318227	0.533067	0.485702	1.13678	5.68339	5.032	4.84948	5.37719	5.82088	5.35512	5.42611	3.68517	4.22614	4.79808	3.65037	4.93532	5.36729	5.51457
P36871	PGM1_HUMAN	ILATRKQSVEDILKD	PGM1	S	408	#N/A			0.625642	0.139922	1.29379	0.0571497	-0.0341331	-0.160925	0.0227327	-0.410741	-0.536007	-0.852676	0.0748758	-0.221427	-0.27168	-0.167302	0.094553	-0.265684	-0.062851	-0.349002	-0.340621	-0.472446
P36871	PGM1_HUMAN	AIGGIILTASHNPGG	PGM1	T	115	#N/A			0.0409034	-0.134053	-0.11704	1.10847	2.42311	2.06404	0.339894	-4.09322	1.10251	-0.299042	0.635978	0.501989	-4.05796	-3.8232	-4.54496	-3.17556	-3.39275	-3.4103	-1.17311	-3.56738
P36871	PGM1_HUMAN	GGIILTASHNPGGPN	PGM1	S	117	protein conformation; enzymatic activity, induced____initiation of catalysis by PGM1 is dependent on phosphoryl transfer from phosphoserine 117			0.0247707	-0.0806787	-0.0720736	1.29571	2.53946	2.3563	0.339894	-3.56869	1.10251	-0.299042	0.635978	0.501989	-3.60192	-4.16544	-3.95768	-3.66697	-3.13379	-3.71907	-1.17311	-3.56334
Q96G03	PGM2_HUMAN	AGIMITASHNPKQDN	PGM2	S	165	#N/A		+	0.334877	0.405907	0.777165	3.0697	2.81076	5.5591	0.572207	-2.02352	-0.0892701	-0.492231	-0.208873	-1.34505	-2.3151	-3.46974	-3.64367	-3.49239	-3.47109	-3.46471	-3.26405	-2.83654
Q96G03	PGM2_HUMAN	LCAGIMITASHNPKQ	PGM2	T	163	#N/A			0.0378382	-0.0690469	-0.108607	0.212884	-0.177679	-0.529979	-3.10857	-3.5185	-3.90198	-3.25726	-3.39379	-3.53932	-1.53786	-3.23137	-4.51537	-3.81302	-3.97241	-3.15635	-2.37097	-3.53364
Q6PCE3	PGM2L_HUMAN	AVAGVMITASHNRKE	PGM2L1	T	173	#N/A			0.524108	-0.650092	-1.12129	0.445032	-0.584166	-0.981823	-3.72915	-2.92358	-3.84602	-3.52203	-3.97434	-3.81886	-3.38239	-4.13682	-3.39864	-3.58803	-3.61719	-1.12985	-3.44753	-3.86485
Q6PCE3	PGM2L_HUMAN	AGVMITASHNRKEDN	PGM2L1	S	175	#N/A			0.269232	0.195073	0.647459	0.61868	0.359629	1.28216	2.79081	2.89528	2.08749	2.18322	3.11414	2.80935	2.82009	2.15742	1.69978	2.76152	1.79258	2.4636	2.61702	2.14504
O95394	AGM1_HUMAN	GLILQYGTAGFRTKA	PGM3	T	25	#N/A		+	0.883734	0.63877	1.71164	1.79548	0.836858	3.15611	-2.20608	-2.19305	-2.22565	-2.73878	-2.36166	-1.85373	-2.43029	-2.79445	-3.35796	-2.27922	-3.55306	-2.94046	-2.53514	-3.69894
O95394	AGM1_HUMAN	SRAFVRPSGTEDVVR	PGM3	S	498	#N/A			0.556072	-0.968842	-1.1763	0.120307	-0.274806	-0.320368	-3.64321	-0.596313	-3.48685	-2.64053	-1.74311	-4.09962	-3.75434	-3.13316	-3.49146	-1.10162	-3.14834	-3.36361	-0.900845	-1.17599
O95394	AGM1_HUMAN	IGVMVTASHNPEEDN	PGM3	S	64	#N/A			0.132883	0.292014	0.350316	0.0306952	-0.0829113	-0.0887562	-1.74927	-3.07789	-3.89778	-4.2116	-0.694463	-2.87524	-0.664739	-3.4193	-3.3354	-1.4617	-2.96605	-3.14714	-3.65993	-0.800035
O00264	PGRC1_HUMAN	QPAASGDSDDDEPPP	PGRMC1	S	57	_apoptosis, altered; cell growth, induced___	+		1.31654	-1.84456	-2.38892	0.373426	-0.229419	-0.850411	0.15409	-0.511435	0.476569	0.144098	0.103028	-2.28736	-3.73844	-0.241571	-1.06724	-0.37475	0.855272	0.488443	-0.103375	-0.029582
O00264	PGRC1_HUMAN	GEEPTVYSDEEEPKD	PGRMC1	S	181	molecular association, regulation; phosphorylation_cell cycle regulation; carcinogenesis, induced; apoptosis, altered; cell growth, induced; apoptosis, induced; apoptosis, inhibited; transcription, induced_PHB(INDUCES)__induces AKT/ERK phosphorylation; binding to PHB inhibits PHB binding to ER-alpha			0.841784	-0.636642	-1.64508	0.907808	-0.431163	-1.74969	3.42323	3.56176	3.66298	3.26938	4.12382	2.79566	3.65077	4.42379	2.83358	3.30998	4.53646	4.01961	3.51509	4.08642
O15173	PGRC2_HUMAN	GEEPSEYTDEEDTKD	PGRMC2	T	211	#N/A		+	0.963782	-0.372829	-1.83779	2.04498	-0.437429	-3.57668	6.52378	5.97936	6.13945	6.42903	6.40312	6.3324	6.51954	6.60253	5.69344	6.64984	6.75625	6.85076	6.62849	6.69401
O15173	PGRC2_HUMAN	GAGAGEESPATSLPR	PGRMC2	S	90	#N/A			0.891794	-0.28971	-1.72439	0.347111	-0.219832	-0.800622	0.308109	-0.104939	0.0530419	-0.709885	0.603402	0.213068	0.119988	-0.0318089	-0.424124	-0.0767822	-0.102052	0.297826	0.28286	0.520479
O15173	PGRC2_HUMAN	RMKKRDFSLEQLRQY	PGRMC2	S	104	#N/A		+	0.792297	-0.74382	-1.56602	1.67012	-1.29445	-2.9511	-0.773684	-1.34934	-2.47274	-1.78933	-0.361084	-0.752777	-0.919443	-1.92792	-0.991038	0.598178	-0.414029	0.223838	0.0837955	-0.112727
O15173	PGRC2_HUMAN	LKPGEEPSEYTDEED	PGRMC2	S	208	#N/A			0.372073	-1.28232	-0.847872	1.02434	2.21795	1.93268	0.0911875	0.900394	1.55058	0.279354	1.84769	-4.05573	-4.05719	-4.13482	0.0278063	-0.612214	-3.40116	1.15461	0.510891	-3.40078
O75167	PHAR2_HUMAN	TKLVRRLSQRPTTEE	PHACTR2	S	522	#N/A	+		2.0783	-3.68221	-3.63428	0.774559	-2.5594	-1.53752	-4.08531	-3.37667	-3.90123	-3.23419	2.16394	-4.13364	-3.33961	-3.4311	-3.47704	-3.66613	0.577135	1.44699	1.54793	-3.28125
O75167	PHAR2_HUMAN	RRLSRKLSLRPTVAE	PHACTR2	S	560	#N/A			0.936441	0.303781	1.79481	0.878399	-1.22759	-1.7032	-2.88515	0.745081	0.0646777	-0.0697517	-0.0780697	1.15421	1.22315	0.722773	0.940838	1.39266	0.922714	0.447872	0.77053	0.990673
O75167	PHAR2_HUMAN	GPTAGSQTPPFKRKG	PHACTR2	T	25	#N/A			0.372676	-0.890338	-0.849004	0.377724	-0.763161	-0.858461	0.544577	1.09843	0.427298	-3.20086	0.493093	-3.92749	0.618135	0.664252	0.830078	0.541671	0.716176	0.778234	0.796887	0.251377
Q8IZ21	PHAR4_HUMAN	RIQQALTSPLPMTPI	PHACTR4	S	427	#N/A	+		2.15979	-1.9953	-3.77675	0.0319439	-0.0433458	-0.0922468	-0.8856	-0.633932	-0.888319	-2.71485	-1.04063	-3.43065	-1.69733	-3.0465	-4.37203	-3.37659	-1.54714	-1.52368	-0.594275	-1.09219
Q8IZ21	PHAR4_HUMAN	IRIQQALTSPLPMTP	PHACTR4	T	426	#N/A	+		1.47434	-0.718567	-2.63745	0.103264	-0.134253	-0.2789	-1.55698	-3.45974	-3.73109	-3.36266	-2.91136	-4.19644	-3.36543	-3.62779	-3.43693	-3.31682	-3.32063	-3.00935	-2.22831	-2.92217
Q8IZ21	PHAR4_HUMAN	KTVNLSVTPSPAPRT	PHACTR4	T	226	#N/A		+	0.861881	-0.425868	-1.67701	1.54259	-1.22482	-2.746	-1.16416	0.658913	-0.811048	0.241111	-1.29166	0.624362	-0.319274	0.107043	0.961064	0.254731	0.84505	0.843263	0.599426	0.718073
Q8IZ21	PHAR4_HUMAN	VNLSVTPSPAPRTLP	PHACTR4	S	228	#N/A			0.405511	-0.715636	-0.909979	0.392947	-0.678504	-0.886794	-3.30178	-3.56625	-3.31339	-2.46167	-4.1873	-3.95129	-2.24376	-3.63798	-3.21539	-3.96763	-1.27352	-4.18061	-1.35674	-3.93944
Q8IZ21	PHAR4_HUMAN	RRLTRKLSQRPTVAE	PHACTR4	S	628	#N/A			0.262761	0.0998065	0.634281	0.631662	0.191492	1.30383	4.13549	3.86154	3.39434	3.86424	3.95862	4.03047	4.0206	3.35632	3.54717	3.80124	3.60885	3.54385	3.65595	3.79677
Q8IZ21	PHAR4_HUMAN	IGNARSSSPVQVEEE	PHACTR4	S	118	#N/A			0.233258	-0.134466	-0.573203	0.000332474	-0.000113821	-0.000993861	4.40839	3.95658	4.23793	4.252	4.32943	3.31998	4.27567	4.26614	4.33808	4.31271	4.39716	4.26555	3.99605	4.28916
Q8IZ21	PHAR4_HUMAN	NTLIRRLSQRPTPEE	PHACTR4	S	590	#N/A			0.19331	-0.183613	-0.487571	0.180595	0.100108	0.459522	3.26039	2.66555	2.97265	3.18895	3.5431	2.17616	3.46835	3.43759	2.03797	3.09196	3.3402	3.15229	3.02382	2.58777
Q8IZ21	PHAR4_HUMAN	STLGRTRSLPITIEM	PHACTR4	S	464	#N/A			0.143718	0.20323	0.375707	1.16163	1.51129	2.14695	1.16937	1.68749	1.55279	-1.36976	1.5761	0.784116	0.312454	-1.44965	-0.424351	-1.14686	-1.39494	-0.535787	-0.0618343	-0.359793
Q8IZ21	PHAR4_HUMAN	EEPVRLASLRKAIPE	PHACTR4	S	131	#N/A			0.000203037	-0.00023241	-0.000607027	0.6837	0.722808	1.3899	-1.40283	-3.466	-2.39585	-1.72807	-1.68068	-2.656	-2.59473	-3.38372	-3.29215	-2.36203	-2.64775	-3.09571	-2.01921	-3.66732
Q8IZ21	PHAR4_HUMAN	GTLLSKPSPPLPPKR	PHACTR4	S	291	#N/A			NaN	0	NaN	0.197392	0.135624	0.496491	-3.78465	-2.78346	-3.86212	-3.30103	-3.16489	-3.76965	-3.69791	-4.36312	-3.21378	-3.64076	-3.17436	-3.75267	-3.2675	-3.86489
Q8IZ21	PHAR4_HUMAN	PKPAHRNSNPVIAEL	PHACTR4	S	270	#N/A			NaN	0	NaN	0.591456	0.38652	1.23641	-3.78465	-3.70376	-3.14613	-3.64278	-3.26253	-3.73017	-2.96217	-3.65206	-3.71773	-3.38119	-3.13989	-4.15109	-4.61077	-3.67621
Q8IZ21	PHAR4_HUMAN	EGSHRAHSLLFENSD	PHACTR4	S	443	#N/A			NaN	0	NaN	0.790737	1.32573	1.56352	-3.27518	-3.9688	-2.8571	0.0596046	-1.12725	-2.77341	-4.29316	-3.29152	-4.54957	-3.85305	-3.35027	-3.37776	-3.93276	-3.57712
Q9H814	PHAX_HUMAN	FLNLLKNTPSISEEQ	PHAX	T	296	#N/A			0.766914	-0.807713	-1.52521	0.0177344	-0.0121945	-0.0519922	-0.399976	-1.37802	-0.445581	-0.343522	-0.824236	-3.25332	-1.21232	-0.917987	-0.635972	-1.34933	-0.48785	-0.835224	-0.527935	-0.813282
Q8NDX5	PHC3_HUMAN	ESNKKGESPSLESRS	PHC3	S	272	#N/A	+		2.13285	-1.73057	-3.72939	0.244192	-0.392965	-0.596039	-1.4034	-3.48671	-0.384273	-0.547359	-0.663562	-3.61335	-1.62494	-1.75911	-2.95463	-3.22131	-0.611853	-0.901824	-1.17442	-0.928288
Q8NDX5	PHC3_HUMAN	KISQRDPSPESNKKG	PHC3	S	263	#N/A	+		1.98243	-2.58951	-3.4695	0.423827	-0.820872	-0.943474	-0.150207	-3.22593	0.936848	0.0156841	0.789808	-2.88377	0.275092	-1.73191	-3.17182	-2.96459	0.983447	0.444298	0.415444	0.133259
Q8NDX5	PHC3_HUMAN	HQQIPLHSPPSKVSH	PHC3	S	315	#N/A			0.170253	-0.517654	-0.4364	0.867912	1.5813	1.68658	0.193352	-0.586635	-0.51042	0.184553	-0.255247	-3.49957	-1.16815	-3.57826	-0.295728	-2.92746	0.382179	-4.0153	-3.04869	-0.422907
Q8NDX5	PHC3_HUMAN	ECVRMDRTPPPPTLS	PHC3	T	609	#N/A			0.156645	-0.220343	-0.405532	0.0238629	-0.0485373	-0.0694992	-1.23532	-1.25681	-2.35521	-3.74366	-1.74933	-2.5655	-1.88765	-3.0227	-1.53038	-2.19314	-1.35224	-1.91425	-1.29022	-3.52141
Q8NDX5	PHC3_HUMAN	IPLHSPPSKVSHHQL	PHC3	S	318	#N/A			0.117779	0.200875	0.314282	NaN	0	NaN	-3.28845	-3.42444	-3.2331	-3.90643	-3.8165	-3.81058	-3.61249	-1.20872	-4.00442	-3.85334	-4.14948	-3.26355	-2.93359	-3.64852
Q8N4B1	SESQ1_HUMAN	PPPRRRASAPHGPLD	PHETA1	S	213	#N/A			0.32167	-0.283055	-0.751605	0.439115	-0.655056	-0.971166	-1.611	-3.07156	-4.5678	-2.0446	-1.41377	-2.34536	-1.16613	-2.50834	-2.9748	-1.8541	-2.11333	-2.14498	-1.45703	-1.83143
Q6ICB4	SESQ2_HUMAN	RTWGGPGTPPTPSGT	PHETA2	T	32	#N/A		+	0.681819	-0.666474	-1.38681	1.76312	0.573123	3.10284	-0.82028	-1.09126	-1.12722	-0.854235	-1.17961	-1.8856	-1.93056	-2.1837	-1.48752	-3.7832	-1.1083	-1.98532	-1.50559	-1.75136
Q8WUB8	PHF10_HUMAN	QEYYKRYSPDELRYL	PHF10	S	270	#N/A			0.648324	-0.272823	-1.33153	1.14919	-0.223277	-2.12754	1.70179	1.19846	1.53669	1.5124	1.59954	0.847547	1.72341	1.67583	1.27797	1.77638	1.65594	1.65698	1.75822	1.86105
Q96QT6	PHF12_HUMAN	FSEKTPPTPPSSIVA	PHF12	T	880	#N/A			1.16323	0.331127	2.14944	0.367428	-0.106079	-0.839141	0.477578	0.638465	0.594025	0.585342	0.0969667	1.2448	0.622298	0.867919	0.676995	1.16639	0.731009	0.477288	0.46764	0.66228
Q96QT6	PHF12_HUMAN	PNATRVLTPPQAAGD	PHF12	T	671	#N/A			0.458108	-0.199532	-1.00526	0.142402	-0.0698852	-0.372643	-0.364105	-0.143168	-0.635103	-0.246643	-0.292622	-0.159083	-0.340322	-0.695939	-0.468075	-0.666453	-0.644543	-0.376125	-0.283174	0.23807
Q96QT6	PHF12_HUMAN	FPSRVQPSPGSVGTH	PHF12	S	769	#N/A			0.429981	0.673324	0.954649	0.303268	0.286158	0.715561	-3.43537	-3.37257	-2.15871	-3.97758	-3.4403	-3.85924	-2.9228	-2.48654	-4.28853	-0.891581	-3.14896	-4.14619	-3.76109	-3.19601
Q96QT6	PHF12_HUMAN	KRTTSPSSDTDLLDR	PHF12	S	134	#N/A			0.388061	0.762857	0.877729	NaN	0	NaN	-3.25101	-3.57037	-3.58893	-2.64348	-4.28876	-3.50444	-3.7514	0.0987253	-4.13702	-3.11232	-3.54488	-3.57988	-3.54306	-3.90877
Q96QT6	PHF12_HUMAN	GKRTTSPSSDTDLLD	PHF12	S	133	#N/A			0.337734	0.59622	0.78266	NaN	0	NaN	-3.49106	-3.25621	-4.02884	-4.25086	-3.25246	-3.17582	-2.96463	0.0987253	-3.25255	-3.3976	-3.26102	-3.4651	-2.96502	-2.84723
Q96QT6	PHF12_HUMAN	KSGKRTTSPSSDTDL	PHF12	S	131	#N/A			0.0416076	-0.159888	-0.11897	0.479216	1.58157	1.04276	0.438838	1.0542	-3.61829	-3.00182	0.575172	-4.02603	-3.26693	-3.3356	0.357723	-2.98831	-3.28576	0.938581	-3.41282	-4.20778
O94880	PHF14_HUMAN	RTRGRKRSFVPEEEK	PHF14	S	835	#N/A			0.200809	-0.316886	-0.503925	1.13663	-0.983937	-2.10795	-1.5739	-4.02115	-3.19711	-2.63318	-2.44549	-3.58521	-0.999162	-1.11245	-3.27604	-1.56273	-1.59595	-1.76305	-2.01004	-1.79188
O94880	PHF14_HUMAN	SADDEELTNDSLTLS	PHF14	T	287	#N/A			0.0719106	0.132569	0.199688	0.606478	0.292577	1.26171	-2.55236	-3.46408	-3.56396	-3.39838	-3.62623	-3.71303	-3.4336	-1.31425	-4.28031	-4.66387	-3.7238	-3.3972	-3.70128	-3.63205
O94880	PHF14_HUMAN	DEELTNDSLTLSQSK	PHF14	S	290	#N/A			0.0656807	0.124866	0.18345	0.282801	0.277787	0.674843	-2.55236	-3.48238	-3.67141	-2.49812	-3.62623	-4.07107	-3.03354	-1.31425	-4.32442	-3.85182	-2.96993	-2.97526	-4.33785	-3.49251
O75151	PHF2_HUMAN	RDEYEYVSDDGELKI	PHF2	S	681	#N/A	+		1.36702	0.502858	2.46811	0.247786	-0.0964463	-0.603494	-1.23435	-1.4337	-1.6477	-1.46374	-1.23387	-0.341404	-0.847142	-0.763062	-0.877831	-1.18742	-1.3667	-1.57288	-0.871123	-1.41422
O75151	PHF2_HUMAN	GSDDAPYSPTARVGP	PHF2	S	905	#N/A			1.15772	-1.87224	-2.14084	0.511714	-0.471038	-1.09976	1.14055	-0.70937	0.760909	1.10959	1.30002	-3.37872	0.849982	0.74245	-0.999729	-0.61832	1.33262	0.870149	1.23409	1.32866
O75151	PHF2_HUMAN	YVYPSLESDEDNPIF	PHF2	S	882	#N/A		+	0.986978	-2.41807	-1.87418	1.86514	0.689773	3.27174	3.76189	3.46302	3.66934	3.11028	3.78327	1.72035	2.35045	-3.96247	1.23212	0.908147	2.36935	2.86223	3.14945	3.09012
O75151	PHF2_HUMAN	DSDYVYPSLESDEDN	PHF2	S	879	#N/A			0.876569	-0.682978	-1.7003	0.722885	0.975108	1.45393	-1.41619	-3.71252	-1.94854	-1.03574	-1.03028	-3.11131	-3.85834	-3.49152	-3.82797	-3.14457	-3.3412	-3.10736	-1.5887	-3.1778
O75151	PHF2_HUMAN	NAPKRDLSFLLDKKA	PHF2	S	705	#N/A			0.661004	-0.455751	-1.35252	0.931959	-0.730913	-1.78776	-3.3652	-4.90506	-3.54633	-2.89207	-3.48464	-3.95269	-3.14571	-2.47196	-3.38947	-3.85765	-2.79161	-2.60963	-2.8467	-3.38303
O75151	PHF2_HUMAN	RSKKRKGSDDAPYSP	PHF2	S	899	molecular association, regulation_transcription, induced_Mrf-2(INDUCES)_DNA(INDUCES)_demethylation of Mrf-2 K336, complex is then targeted to promoters and removes repressive H3K9m2			0.117721	-0.249793	-0.314142	0.732281	-0.456477	-1.4692	0.511477	-0.52028	0.0538335	-0.351766	0.436028	-1.55271	1.64377	1.2584	-1.26299	1.07623	0.363539	1.04009	0.605169	-0.0794611
O75151	PHF2_HUMAN	KGSDDAPYSPTARVG	PHF2	Y	904	#N/A			0.0827773	0.191044	0.227601	0.408812	0.658981	0.916042	-1.49017	-3.52687	-0.825772	-2.38128	-0.780138	-3.97864	-0.785006	-1.29843	-3.6337	-1.64814	-2.25381	-2.15793	-1.62238	-3.80519
O75151	PHF2_HUMAN	KALRPPTSPGVFGAL	PHF2	S	655	_carcinogenesis, inhibited; cell motility, inhibited___AMPKA2 induced PHF2-S655 phosphorylation suppresses cell migration, invasion, and metastasis.			0.0514367	0.274239	0.145644	0.367871	1.71164	0.839973	2.92192	2.11263	-4.48032	2.11104	2.49027	2.1953	1.71072	0.513958	-3.92584	-2.52559	-3.10388	1.68881	2.05646	-3.36351
Q9BVI0	PHF20_HUMAN	KSLEPEESPGKRHVQ	PHF20	S	488	#N/A			1.25838	-1.66284	-2.29792	0.970307	-0.867841	-1.84803	-0.740982	-2.24812	-1.29309	0.159378	-0.792071	-3.67456	-0.549819	-0.591232	-2.79991	-1.27434	0.133107	-0.397296	-0.407916	0.211561
Q9BUL5	PHF23_HUMAN	PKVASPLSPTSLTHT	PHF23	S	150	#N/A		+	0.969077	0.981704	1.8461	1.80463	3.17293	3.17123	0.479817	-3.95216	0.526362	0.487492	-0.154892	-1.12378	-3.04497	-2.58849	-3.75035	-3.06192	-3.31698	-3.72027	-3.45843	-4.28675
Q9BUL5	PHF23_HUMAN	LDGPKVASPLSPTSL	PHF23	S	147	#N/A			0.297806	0.224091	0.704762	0.624576	0.455797	1.29201	-3.4585	-4.00296	-2.68957	-3.48077	-2.69429	-3.53593	-3.91677	-3.55989	-2.68635	-3.78568	-3.88351	-3.4964	-3.2174	-4.28675
Q92576	PHF3_HUMAN	VEENSVRSPRKSPRL	PHF3	S	125	#N/A			0.790529	-1.43159	-1.56318	0.645519	-1.35122	-1.32688	-3.72334	-4.47911	-4.23916	-1.12515	-2.97869	-3.9234	-1.67174	-3.22819	-4.19079	-3.93313	-0.129601	-3.17231	-3.65068	-0.878866
Q92576	PHF3_HUMAN	CKAKPVGSPLFKFSD	PHF3	S	283	#N/A			0.530182	0.188706	1.1318	0.13808	0.0480789	0.362542	4.01976	4.33313	4.18103	3.80221	4.05998	4.50196	4.11938	4.07604	4.51973	3.88214	3.91513	3.83381	4.09671	4.27893
Q92576	PHF3_HUMAN	VKESGNDTIDEEELI	PHF3	T	101	#N/A		+	0.47406	-0.188991	-1.03363	1.53623	0.357586	2.73585	0.489145	0.68189	0.646711	0.236814	0.215841	0.119414	-0.00916767	-0.334123	0.291076	-0.529681	0.131684	0.00187874	-0.0464058	0.29882
Q92576	PHF3_HUMAN	APPVDDLSPKKVKVV	PHF3	S	1133	#N/A			0.427419	0.118845	0.950002	0.780432	0.270764	1.54697	4.54422	4.96955	4.89461	4.4465	4.38427	4.53839	4.51613	4.40226	4.65382	4.36895	4.58269	4.02792	4.54081	4.35684
Q92576	PHF3_HUMAN	GNIDGNVSCSENLVA	PHF3	S	1630	#N/A			0.31054	0.426326	0.729867	0.380888	0.232222	0.864373	-3.98105	-3.30344	-2.86241	-3.07443	-3.48125	-1.33117	-3.608	-3.00864	-4.26372	-3.52053	-3.26706	-4.05021	-3.65377	-3.31991
Q92576	PHF3_HUMAN	LVANTARSPQFINLK	PHF3	S	1642	#N/A			0.231438	-0.26536	-0.569379	0.37627	-0.284049	-0.855739	-2.40562	-2.56717	-3.54636	-2.05465	-2.63462	-3.76026	-2.8336	-2.39591	-1.40237	-2.72284	-2.36207	-2.68021	-1.7867	-2.60156
Q92576	PHF3_HUMAN	NLKVAQNSPSVENIQ	PHF3	S	1722	#N/A			0.205162	0.867927	0.513357	0.0665804	-0.31951	-0.185806	-4.22433	-3.39692	1.17099	-4.46298	0.626719	-3.46991	1.17157	1.1714	-4.07871	0.856306	-3.48115	0.70382	-3.93747	-0.236388
Q92576	PHF3_HUMAN	GDRQRFYSDSHHLKR	PHF3	S	1925	#N/A			0.204696	0.1948	0.512349	0.133695	0.112741	0.352234	1.33459	1.44071	1.86371	0.272679	1.48619	0.736167	1.80971	1.65343	0.468329	2.14053	0.906257	1.47933	1.13979	1.14197
Q92576	PHF3_HUMAN	RRPERRHSDPWGRQD	PHF3	S	1898	#N/A			0.062587	0.0884284	0.175321	0.0121155	0.00814586	0.0357385	0.272045	0.136709	0.236806	-0.259336	0.904504	-0.369331	0.964075	0.973129	-1.03382	1.15809	0.140466	0.501564	0.283409	0.0745602
Q8IWS0	PHF6_HUMAN	SEADLEESFNEHELE	PHF6	S	145	#N/A		+	0.0761981	0.307137	0.210762	1.43693	2.39862	2.57826	0.652275	1.28139	1.02225	1.79521	0.815965	0.651867	1.01529	-3.53507	0.310406	-3.33282	0.228982	-3.73438	0.584543	-2.21995
Q8IWS0	PHF6_HUMAN	EHELEPSSPKSKKKS	PHF6	S	155	#N/A			0.0086182	0.04491	0.0255213	1.26406	2.7201	2.3068	1.32615	2.89895	1.02225	1.79521	3.20711	0.651867	2.76379	-3.9564	0.310406	-2.89593	0.228982	-3.03764	2.34794	-2.21995
Q9UPP1	PHF8_HUMAN	YIYPSLESDDDDPAL	PHF8	S	857	#N/A	+		1.41729	0.360355	2.54724	0.228476	0.0976424	0.563138	3.68626	4.02952	3.99372	3.4274	4.06131	4.38882	4.10818	3.88577	3.98029	4.14872	3.41712	3.82546	3.75405	3.97137
Q9UPP1	PHF8_HUMAN	RLSNLVETPKIVRKL	PHF8	T	242	#N/A		+	0.840658	0.837306	1.64328	3.64757	1.94288	6.9303	-1.15954	-2.17239	-1.7462	-1.22834	-1.29387	-3.2577	-2.82475	-3.09085	-2.99313	-0.961816	-3.22261	-4.02068	-3.47815	-3.13037
Q9UPP1	PHF8_HUMAN	NSDDAPWSPKARVTP	PHF8	S	880	molecular association, regulation; methylation_cell cycle regulation; transcription, induced__DNA(INDUCES)_CDK2 phosphorylation of PHF8 enhances H3k9me2 demethylation			0.824832	-0.403159	-1.61806	1.08489	-0.479347	-2.02726	0.90869	1.22461	0.483659	1.41986	0.478843	0.318394	1.04117	1.19685	1.53178	0.808414	1.47472	1.11788	1.31064	1.62669
Q9UPP1	PHF8_HUMAN	GKPVKTGSPTFVREL	PHF8	S	120	_cell growth, inhibited; cell differentiation, induced; transcription, induced___		+	0.555582	-1.23767	-1.17546	2.3254	-0.622844	-4.07369	0.558589	0.399115	0.0336699	0.463397	0.836586	-3.85834	0.722749	0.921267	0.887836	0.543694	1.06219	0.955369	1.15229	1.15461
Q9UPP1	PHF8_HUMAN	DAEYIYPSLESDDDD	PHF8	S	854	molecular association, regulation__TOPBP1(INDUCES)__			0.522046	-0.319154	-1.11772	1.11813	0.339851	2.07911	-0.0502005	0.299008	0.104424	0.466416	0.190257	-0.0310383	-1.14296	-0.551984	0.0954599	-0.654595	-0.102491	-0.256633	0.253256	-0.44561
Q9UPP1	PHF8_HUMAN	EFSDTRLSNLVETPK	PHF8	S	237	#N/A		+	0.483687	0.611456	1.05065	4.03263	1.93459	7.97805	-1.15954	-2.17239	-1.7462	-1.22834	-1.29387	-3.67774	-2.82475	-3.75862	-2.99313	-0.961816	-3.22261	-3.7574	-3.52839	-3.31027
Q9UPP1	PHF8_HUMAN	WSPKARVTPTLPKQD	PHF8	T	886	#N/A			0.0913771	0.0561869	0.249339	1.19323	0.227635	2.19622	-0.0400858	0.381864	0.247336	0.0520535	0.108449	-0.746223	-0.0764475	0.205193	0.232284	0.277569	-0.244041	-0.121041	-0.0224066	0.0766411
O43175	SERA_HUMAN	RKVLISDSLDPCCRK	PHGDH	S	14	#N/A			0.86255	1.17461	1.67807	0.994431	1.43264	1.88586	-0.864761	-0.573389	-0.888106	-3.04948	-1.06852	-0.864403	-1.27717	-1.45831	-2.94962	-1.18495	-4.25619	-1.74084	-1.57668	-3.31228
O43175	SERA_HUMAN	QALTSAFSPHTKPWI	PHGDH	S	326	#N/A		+	0.742269	1.0837	1.48539	1.80126	2.25644	3.16566	-0.246806	-0.601008	-0.367004	-0.256399	-0.0243654	-1.02747	-1.7079	-1.82984	-1.67972	-1.11436	-2.82544	-3.34199	-3.82715	-0.227647
O43175	SERA_HUMAN	SCPHLGASTKEAQSR	PHGDH	S	287	#N/A			0.465151	0.615231	1.01781	NaN	0	NaN	-3.15405	-3.80226	-3.76519	-3.54182	-3.90776	-0.928662	-2.63635	-3.76013	-3.56228	-3.47235	-3.21538	-3.28715	-3.70483	-3.74138
O43175	SERA_HUMAN	QVITQGTSLKNAGNC	PHGDH	S	362	#N/A			0.430021	0.665186	0.954722	NaN	0	NaN	-3.79669	-3.28832	-4.01211	-3.89777	-3.02414	-3.88073	-1.44192	-3.73801	-3.7005	-1.18672	-3.58783	-3.57396	-3.6305	-3.02677
O43175	SERA_HUMAN	QVVGRAGTGVDNVDL	PHGDH	T	78	_carcinogenesis, induced; cell growth, induced; apoptosis, inhibited___			0.0516411	-0.0307948	-0.146194	0.322628	-0.135662	-0.753468	-1.22293	-1.33163	-1.21797	-1.70269	-0.879608	-1.18822	-0.696037	-0.952985	-1.34025	-1.65302	-0.803686	-1.16721	-1.28161	-1.28872
O43175	SERA_HUMAN	NLRKVLISDSLDPCC	PHGDH	S	12	#N/A			0.0195783	-0.0508496	-0.0572835	0.273764	-0.376442	-0.656641	-3.7722	-3.21348	-3.90735	-3.29199	-3.43935	-3.95452	-1.64713	-4.28346	-1.76824	-4.34304	-3.11356	-4.28562	-3.78984	-1.40469
Q8WWQ0	PHIP_HUMAN	RLRNRAQSYDIQAWK	PHIP	S	1315	#N/A			0.0265689	-0.0432171	-0.0771585	0.475985	0.843697	1.03704	0.176514	-3.74578	-2.62462	-3.11685	-3.49813	-4.4253	-1.88417	-2.81819	-4.31463	-3.80115	-3.48744	-3.18947	-3.74143	-3.20355
Q8WWQ0	PHIP_HUMAN	EFEELKGSEPHMRTR	PHIP	S	1762	#N/A			NaN	0	NaN	0.0413626	-0.049999	-0.118299	-2.16835	-3.67395	-3.8603	-3.64776	-3.53821	-3.82179	-2.96246	-3.03448	-3.40455	-2.87722	-3.86092	-3.63396	-2.61954	-3.19645
Q8WWQ0	PHIP_HUMAN	SMKKKVLSDSEDEEK	PHIP	S	1281	#N/A			NaN	0	NaN	0.0231192	0.0585241	0.0673868	-0.282078	-4.15308	-3.83927	-3.94868	-3.99549	-3.50427	-3.58252	-3.44621	-3.75161	-3.55099	-3.30437	-3.80834	-2.64036	-3.45592
Q8WWQ0	PHIP_HUMAN	KKKVLSDSEDEEKDA	PHIP	S	1283	#N/A			NaN	0	NaN	0.312862	0.587894	0.734416	-0.282078	-3.30437	-3.45359	-4.12592	-3.1907	-3.47676	-2.84777	-3.3473	-3.90024	-3.9794	-3.60361	-4.16721	-3.32941	-2.73667
P46020	KPB1_HUMAN	PSFNLLDSPHPRQEN	PHKA1	S	735	#N/A	+		1.70279	-0.709993	-3.00418	0.569768	0.440587	1.19966	-1.92719	-3.56753	-2.36818	-2.50738	-3.13173	-3.52036	-3.87435	-4.34083	-3.55034	-3.96903	-3.28992	-3.57036	-2.70873	-2.99496
P46020	KPB1_HUMAN	SNVSPAISIHEIGAV	PHKA1	S	985	#N/A			NaN	0	NaN	0.684706	0.406337	1.39155	-2.9792	-3.37127	-3.29814	-2.95203	-2.26658	-3.30764	-4.15049	-2.86386	-3.95244	-3.8995	-3.72475	-3.33617	-3.67418	-2.78402
P46019	KPB2_HUMAN	KQMTRRFSADEQFFS	PHKA2	S	1015	#N/A	+	+	1.3834	-3.43771	-2.49387	2.18915	1.14072	3.82865	2.71412	2.03315	1.91237	1.72593	2.35343	-3.58907	2.34634	-4.00059	-3.27846	-3.63138	0.374038	1.1552	1.58945	0.90963
P46019	KPB2_HUMAN	_MRSRSNSGVRLDGY	PHKA2	S	7	#N/A			1.28249	0.320829	2.33562	0.404614	-1.26025	-0.908331	2.26113	2.53388	-3.90136	1.65457	2.19439	2.61584	2.75817	2.51515	2.21716	2.54168	2.14704	2.44016	1.9449	2.30301
P46019	KPB2_HUMAN	VLSAHRKSLNLVDSP	PHKA2	S	729	#N/A			1.12437	0.528558	2.08885	0.573076	-0.377906	-1.20528	0.518387	0.429218	0.231316	-0.556185	0.541336	1.50615	1.22577	0.869866	0.856246	1.23837	-0.102285	0.937567	0.775092	0.83251
P46019	KPB2_HUMAN	KSLNLVDSPQPLLEK	PHKA2	S	735	#N/A			0.292171	-0.146026	-0.693569	0.470085	0.281906	1.02658	-1.29254	-0.634948	-1.39885	-1.62062	-0.759415	-1.28498	-1.64654	-1.93729	-1.45353	-1.52369	-1.87819	-1.4648	-1.41956	-0.930167
P46019	KPB2_HUMAN	___MRSRSNSGVRLD	PHKA2	S	5	#N/A			0.202006	-0.587767	-0.506524	0.24429	-0.733341	-0.596243	-3.74968	-4.02419	-3.69802	-3.71021	0.16044	-3.77879	-3.69486	-0.0558662	-3.21546	-3.54881	0.569582	-3.33649	-3.44231	-2.87475
Q93100	KPBB_HUMAN	ARTKRSGSVYEPLKS	PHKB	S	27	molecular association, regulation____Mutations of S12 and S27 increased Beta subunit self interactions.			0.258056	1.05593	0.624655	0.227711	-1.09626	-0.561524	-4.27789	2.09758	1.71118	-3.93484	1.82983	2.38196	3.00601	2.80422	-3.09511	3.08976	1.75813	-2.8975	1.82669	1.63842
P15735	PHKG2_HUMAN	RDPYALRSVRHLIDN	PHKG2	S	345	#N/A			0.202165	0.547591	0.506868	0.444483	-1.29933	-0.980836	0.575357	-3.6848	-3.70112	-3.85188	0.188528	1.09807	0.437648	-0.00462532	-3.18362	0.413236	-0.281934	-0.0914545	-3.02574	0.217332
Q53GA4	PHLA2_HUMAN	PSEPSRPSPQPKPRT	PHLDA2	S	144	#N/A			0.136541	0.199494	0.358931	0.898047	2.06725	1.73427	-3.11262	1.40607	-3.02564	0.868148	-3.24571	-3.48046	-1.45167	-3.39579	-4.26995	-3.85069	-3.24668	-3.44013	-3.63394	-3.63607
Q53GA4	PHLA2_HUMAN	RLSLFPASPRARPKE	PHLDA2	S	42	#N/A		+	0.0394318	0.0204798	0.112998	1.4097	0.37966	2.53529	1.14018	0.992567	0.574572	1.34996	0.956803	0.964517	0.110835	0.512561	0.925332	0.704941	0.590072	0.657206	0.518782	0.72657
Q9Y5J5	PHLA3_HUMAN	QTVRARQSLGTGTLV	PHLDA3	S	119	#N/A	+		2.16217	0.478166	3.78094	0.719294	-1.21394	-1.44809	-0.320265	0.381794	0.0245481	-3.67816	-0.383718	1.0998	0.912642	0.920543	0.844727	0.707009	0.635895	0.342238	0.119183	0.577793
Q86UU1	PHLB1_HUMAN	SERVLTTSPSRQLVG	PHLDB1	S	419	#N/A	+		1.37229	-2.83795	-2.4764	1.22698	-2.21234	-2.24889	0.444036	-2.01907	-2.84582	1.04339	1.50811	-3.09889	1.12727	0.739695	-3.73965	-0.025815	1.81436	1.80566	1.78285	1.95104
Q86UU1	PHLB1_HUMAN	LNREVAESPRPRRWA	PHLDB1	S	489	#N/A		+	1.15696	-2.25446	-2.13967	1.39937	-2.03464	-2.51901	-0.814913	-1.99403	-4.11911	-0.683989	-3.46844	-4.22875	-3.81203	0.139646	-3.68088	-0.597592	0.0423412	0.266424	-0.269936	-0.764662
Q86UU1	PHLB1_HUMAN	RTLQPPESPRLGRRG	PHLDB1	S	443	#N/A		+	1.06377	-0.357846	-1.99429	1.43571	-0.46611	-2.57633	1.75809	2.31074	1.79154	2.03642	1.50048	2.03929	2.26256	2.15241	1.47525	2.00909	2.40297	2.52197	2.04065	2.41667
Q86UU1	PHLB1_HUMAN	SLSRRALSPLPTRTT	PHLDB1	S	470	#N/A		+	0.985542	0.220993	1.87192	2.08847	-0.577611	-3.65193	2.20833	2.5967	1.86293	2.22167	2.46325	3.1076	2.77929	3.00474	3.18227	3.27199	2.70445	2.93105	2.73056	3.02668
Q86UU1	PHLB1_HUMAN	LRGLLTDSPAATVLA	PHLDB1	S	334	#N/A		+	0.693543	-0.93395	-1.40604	1.72179	0.661528	3.03516	0.182057	-0.15068	-0.0800586	-0.221376	0.377704	-0.735522	-1.29266	-2.91819	-0.0902376	-2.83313	-0.947457	-0.908709	-0.629968	-0.0738602
Q86UU1	PHLB1_HUMAN	KNSITEISDNEDDLL	PHLDB1	S	583	#N/A			0.597434	-0.405581	-1.24649	1.0097	0.545001	1.90976	0.806014	-0.0669107	-0.564755	0.0118122	0.233455	-0.418902	-0.343805	-1.43593	-0.570297	-1.56436	-0.841382	-0.562124	-0.177737	-0.26307
Q86UU1	PHLB1_HUMAN	LTQNGTGSLPRNLAA	PHLDB1	S	1017	#N/A		+	0.55427	-1.29554	-1.17321	6.61727	-4.81302	-19.3969	-3.19241	-3.59808	-3.03308	-4.15953	-3.89643	-3.92363	0.76371	0.913724	1.28635	0.667682	1.05404	1.27575	1.42499	1.19366
Q86UU1	PHLB1_HUMAN	ASHSSLVSSIEKDLQ	PHLDB1	S	191	#N/A			0.542551	0.606076	1.15311	NaN	0	NaN	-3.89528	-4.2816	-3.04312	-3.34225	-3.29969	-3.28401	-3.19567	-2.22331	-3.79255	-1.30894	-3.10821	-3.87041	-3.13788	-3.35138
Q86UU1	PHLB1_HUMAN	GGHERPPSPGLRGLL	PHLDB1	S	324	#N/A			0.461438	-0.717242	-1.0112	1.07194	-0.390633	-2.00705	2.97857	2.41936	3.11903	2.84712	3.3705	0.45304	3.55657	3.80356	2.02763	3.26073	3.44845	3.52193	3.16699	3.21283
Q86UU1	PHLB1_HUMAN	PAATSPLSPMANGGR	PHLDB1	S	223	#N/A			0.4505	-0.475854	-0.991641	0.180877	0.285423	0.460149	-2.59986	-3.33678	-1.86885	-4.36246	-1.49444	-3.86993	-1.98228	-3.81349	-3.73675	-4.06633	-3.23177	-2.32553	-3.14053	-3.37378
Q86UU1	PHLB1_HUMAN	VTRERKNSITEISDN	PHLDB1	S	578	#N/A			0.441517	-1.25448	-0.975497	0.138	-0.542336	-0.362354	-0.523159	-4.08433	-2.75527	0.708302	0.983164	-3.98164	-0.553751	-1.59681	-0.136895	-2.96291	-3.92206	0.877368	0.715199	-0.0381985
Q86UU1	PHLB1_HUMAN	KMDGEATSPLPRTRS	PHLDB1	S	971	#N/A			0.343602	-0.514208	-0.793914	0.303326	-0.164015	-0.715675	0.798254	1.34979	0.652688	0.705548	0.289149	-1.81534	0.899597	0.740198	1.19112	1.02889	0.506777	1.04684	1.06404	1.07475
Q86UU1	PHLB1_HUMAN	LYYMVAPSAEAMRIW	PHLDB1	S	1354	#N/A		+	0.288124	-0.15267	-0.6855	1.36337	-2.17721	-2.46237	-3.93594	-0.282313	-0.415143	-2.74644	-3.55122	-0.418946	-0.370314	-0.272365	0.528019	-0.274743	0.336496	-0.126002	-0.0917606	-0.154732
Q86UU1	PHLB1_HUMAN	GRRTRSPSPTLGESL	PHLDB1	S	520	#N/A			0.248603	-0.777541	-0.605183	0.376698	0.716979	0.856541	2.68176	2.51958	1.84596	0.0892715	2.84107	-0.118797	2.31432	2.4769	-2.99369	0.826291	2.54444	-0.562537	1.00701	2.12528
Q86UU1	PHLB1_HUMAN	PCVQRKLSSGDLRVP	PHLDB1	S	563	#N/A			0.185718	0.0532041	0.470874	0.289882	-0.196186	-0.689009	4.74433	4.44858	3.46999	3.81118	4.60899	4.21844	4.69127	4.48972	4.33702	4.59357	4.24312	4.51953	4.5182	4.37034
Q86UU1	PHLB1_HUMAN	ARGRRTRSPSPTLGE	PHLDB1	S	518	#N/A			0.17283	-0.903101	-0.442189	0.219775	0.939402	0.544701	2.68176	2.51958	1.84596	-2.68066	2.84107	-3.89139	2.31432	2.4769	-3.73094	0.826291	2.54444	-3.66817	1.00701	2.12528
Q86UU1	PHLB1_HUMAN	MRELPPLSPSLSRRA	PHLDB1	S	461	#N/A			0.158895	0.0591876	0.410671	0.348878	-0.175625	-0.803994	4.00881	5.05261	4.22057	4.4416	4.33436	5.02754	4.45693	4.55139	4.63335	4.56279	4.29449	4.68474	4.60896	4.76068
Q86UU1	PHLB1_HUMAN	RTRSPSPTLGESLAP	PHLDB1	T	522	#N/A			0.100396	0.388951	0.271817	0.122778	-0.393864	-0.326294	-3.71583	-3.32318	-3.01964	0.0892715	-3.51981	-2.92517	-3.86798	0.701803	-3.66777	0.184007	-3.42323	-3.50266	0.767416	-3.05742
Q86UU1	PHLB1_HUMAN	QLVGRTFSDGLATRT	PHLDB1	S	430	#N/A			0.0419182	0.0278141	0.119821	0.738455	-0.538488	-1.47921	0.141006	-0.1801	-1.15835	0.655368	-0.0267439	0.332168	0.239951	0.0863037	1.02361	0.580656	0.354919	0.575394	0.0161791	0.752403
Q86UU1	PHLB1_HUMAN	TLQDRPPSPFREPPG	PHLDB1	S	404	#N/A			0.0392924	0.173096	0.112614	0.016647	-0.070181	-0.0488621	0.873176	-0.0338869	-3.54931	0.678817	0.973191	-3.86984	1.19787	0.856585	0.743394	1.23036	0.643734	1.18453	1.34689	-3.74084
Q86UU1	PHLB1_HUMAN	RWAAHGASPEDFSLT	PHLDB1	S	501	#N/A			NaN	0	NaN	0.0805514	0.0816437	0.221924	-2.77257	-3.72947	-4.24797	-3.24305	-2.55689	-3.51745	-3.43683	-3.26744	-3.36744	-4.18071	-3.64605	-3.52368	-3.07139	-3.32541
Q86UU1	PHLB1_HUMAN	SPLPTRTTPDPKLNR	PHLDB1	T	477	#N/A			NaN	0	NaN	0.146614	0.202593	0.382433	-3.93797	-4.33335	-3.31865	-4.32836	-1.91714	-3.46508	-2.78906	-4.27282	-3.41717	-4.04796	-4.04605	-4.01691	-3.47232	-3.54347
Q86SQ0	PHLB2_HUMAN	ELEKLQLSDEESVFE	PHLDB2	S	489	#N/A	+	+	3.34699	-3.34257	-6.1896	2.65697	2.97631	4.70211	3.20233	1.34906	2.76774	2.96507	2.92778	-4.1018	-3.48914	-3.67818	-3.908	-3.20533	-1.35564	-1.32282	0.641517	0.701272
Q86SQ0	PHLB2_HUMAN	PKQARKMSIQDSLAL	PHLDB2	S	212	#N/A	+		3.06909	1.77402	5.55775	0.576049	0.82188	1.21033	-0.0565996	-3.20203	-1.86407	-0.173854	-0.807519	-0.145492	0.0862055	0.0119333	-1.30593	0.0099144	-1.79158	-1.94952	-2.41553	-2.01416
Q86SQ0	PHLB2_HUMAN	SGAASMPSSPKQARK	PHLDB2	S	203	#N/A	+		2.71556	-2.26118	-4.81838	1.07426	-1.16449	-2.01067	-1.75864	-3.60501	-1.74508	-1.15578	-0.580619	-3.3406	-1.22779	-3.18943	-3.32158	-3.24917	-0.472167	-0.589682	-0.798949	-0.557342
Q86SQ0	PHLB2_HUMAN	ISRSGAASMPSSPKQ	PHLDB2	S	200	#N/A	+	+	2.59397	-2.23875	-4.57892	1.32821	-0.991328	-2.4072	-1.75864	-2.73919	-1.74508	-1.15578	-0.580619	-3.43886	-1.22779	-2.84986	-3.65224	-3.04766	-0.472167	-0.589682	-0.798949	-0.557342
Q86SQ0	PHLB2_HUMAN	GAASMPSSPKQARKM	PHLDB2	S	204	#N/A			0.875709	-2.74763	-1.69894	0.506565	-1.44237	-1.09079	2.56417	-3.17318	2.59252	2.4915	2.92149	-3.41672	3.24138	2.46351	-3.11211	1.69412	3.01927	2.81506	2.84829	3.00406
Q86SQ0	PHLB2_HUMAN	KYSSRHKSHDNVYSL	PHLDB2	S	157	#N/A			0.769277	0.236668	1.52902	0.166369	-0.0887396	-0.427642	1.18331	2.01426	1.14514	1.35487	1.21599	1.98848	1.59618	1.83657	1.75306	1.36632	1.47683	1.7179	1.50944	1.18164
Q86SQ0	PHLB2_HUMAN	EFYNRTASESNVYLN	PHLDB2	S	980	#N/A		+	0.657151	0.31664	1.34615	1.32512	-0.634195	-2.40236	0.439174	0.97171	0.289058	1.07579	0.541621	1.38065	1.99905	1.70444	1.43402	1.55337	1.77971	1.58209	0.856552	0.972313
Q86SQ0	PHLB2_HUMAN	ALRERKSSISSISGR	PHLDB2	S	415	#N/A			0.584848	0.925069	1.22524	0.175423	0.334194	0.447995	-4.3609	-3.80333	-0.650643	-3.04744	-3.58059	-3.54274	-3.51011	-1.36584	-3.56811	-0.50172	-3.38383	-2.96392	-3.7132	-3.63014
Q86SQ0	PHLB2_HUMAN	SLRQASGTPQPALRE	PHLDB2	T	404	#N/A		+	0.349999	-0.604541	-0.806131	1.48287	-1.1412	-2.65097	-0.144608	-0.765571	-1.05211	0.945858	-0.0814342	-1.44009	1.52894	1.36338	-1.04322	1.1764	0.905515	1.26926	0.348154	1.16357
Q86SQ0	PHLB2_HUMAN	TKPDSRLSTGTTVED	PHLDB2	S	468	#N/A			0.254889	0.481139	0.61815	0.0407638	0.0663005	0.116657	-2.85427	-3.09077	-2.30923	-3.09021	-1.45435	-3.55741	-1.71753	-1.17814	-3.40496	-0.866586	-3.17809	-1.76068	-1.78599	-3.7795
Q86SQ0	PHLB2_HUMAN	KKTTSSISPHFSSAT	PHLDB2	S	909	#N/A			0.240865	0.147597	0.589117	0.880027	0.521976	1.70577	0.97443	1.09008	0.749674	-0.128518	0.647803	0.613134	0.44615	-0.217674	0.461759	0.158206	0.318646	-0.38623	0.61233	0.0341234
Q86SQ0	PHLB2_HUMAN	EGLYLSDTLPRKKTT	PHLDB2	T	898	#N/A			0.136839	-0.0951094	-0.359631	0.0801811	0.0446352	0.220978	-0.255792	0.136851	-0.205158	0.200384	0.0754042	0.384541	0.058012	-0.670565	-0.237657	-0.281364	-0.0136232	0.17377	-0.620677	0.243341
Q86SQ0	PHLB2_HUMAN	RRNFSCGSVEFDEAD	PHLDB2	S	387	#N/A			0.13316	-0.300967	-0.350971	0.206384	0.57323	0.515997	1.0361	-3.93973	0.722653	1.15137	-0.0917768	0.794936	0.0286617	-1.9789	-1.04599	-3.29107	-1.62292	-0.753737	-0.338624	-0.474739
Q86SQ0	PHLB2_HUMAN	VPAKRSPSPLGTSVR	PHLDB2	S	73	#N/A			0.0955919	-0.0654267	-0.259884	0.319348	-0.0529121	-0.747086	3.65047	3.49054	3.73481	3.4984	3.48346	2.73692	3.59411	4.03927	3.65916	3.76565	3.52326	3.68409	3.57168	3.71876
Q86SQ0	PHLB2_HUMAN	YRCHRKDSLPDADLA	PHLDB2	S	513	#N/A		+	0.0916187	0.191111	0.249945	2.02634	2.85596	3.54461	0.560105	-3.21279	0.571031	-0.3525	0.0798235	-4.4308	-0.584167	-3.77843	-3.13383	-3.75133	-3.04988	-3.46034	-3.32878	-3.46829
Q86SQ0	PHLB2_HUMAN	QPVPAKRSPSPLGTS	PHLDB2	S	71	#N/A			0.0330241	0.0920173	0.0952594	0.000667211	-0.00179225	-0.00199372	-3.73836	-0.40892	-0.496638	-1.43488	-0.546102	-3.89318	-0.259183	-0.204044	-1.45056	-0.348883	-0.635696	-0.617862	-0.865903	-3.17329
Q86SQ0	PHLB2_HUMAN	TRKYSSSSLSHMGAY	PHLDB2	S	245	#N/A			NaN	0	NaN	0.583467	-0.175297	-1.2229	-3.03404	-3.56693	-3.61852	-3.43211	-3.42843	-2.94745	-3.70526	-4.37106	-3.74222	-4.14825	-3.20521	-3.31715	-2.99486	-3.44562
Q86SQ0	PHLB2_HUMAN	QNMMESLSPKKYSSS	PHLDB2	S	39	#N/A			NaN	0	NaN	0.410594	0.356108	0.91931	-3.37144	-2.9112	-3.2168	-4.28598	-3.08985	-3.97211	-2.88934	-3.98628	-3.81955	-3.51039	-4.09338	-2.97653	-3.47731	-4.37744
Q86SQ0	PHLB2_HUMAN	STFPKASSESSYLSI	PHLDB2	S	563	#N/A			NaN	0	NaN	0.295851	0.575068	0.700885	-0.0949163	-3.80402	-2.76999	-3.90345	-3.52033	-4.59424	-3.43378	-3.85061	-3.26397	-3.90839	-3.2652	-3.92936	-3.07964	-3.30023
Q86SQ0	PHLB2_HUMAN	FATRRNFSCGSVEFD	PHLDB2	S	384	#N/A		+	NaN	0	NaN	1.96474	1.68086	3.43941	-1.85196	-3.41052	-2.41993	-2.93388	-1.03998	-2.60533	-3.99211	-3.45389	-3.59604	-3.83831	-4.43056	-4.01625	-3.70632	-3.89533
O60346	PHLP1_HUMAN	GRLKRNLSAAAAAAS	PHLPP1	S	131	#N/A			NaN	0	NaN	0.0170449	0.0137887	0.0500081	-4.11535	-3.49667	-3.55893	-3.21227	-4.27982	-3.53569	-2.92267	-3.26776	-4.14429	-4.21347	-4.25476	-3.67859	-3.62626	-3.42598
Q6ZVD8	PHLP2_HUMAN	PRPERRCSLHPTPTS	PHLPP2	S	1119	#N/A			0.467614	0.577323	1.02219	1.23945	0.818441	2.26836	-1.49478	-0.935715	-1.32656	-1.38519	-1.30869	-1.6177	-0.740551	-1.11653	-3.00852	-1.17323	-1.78342	-2.34139	-1.23762	-3.07208
Q6ZVD8	PHLP2_HUMAN	FGIRRQNSVNSGMLL	PHLPP2	S	1210	#N/A			0.207216	-0.211212	-0.517793	0.543331	-0.492058	-1.15445	-3.49176	-4.2352	-3.60864	-3.33354	-3.61399	-3.24392	-3.39923	-3.60534	-3.59339	-3.03702	-1.91108	-3.84397	-3.17061	-3.73262
Q9P1Y6	PHRF1_HUMAN	EQRKENPSPLFSIKK	PHRF1	S	814	#N/A	+		1.7316	0.543403	3.05118	0.168811	-0.0864112	-0.433154	1.49936	2.33141	1.70676	1.40375	1.543	2.61133	1.90791	2.32958	2.10884	2.6757	1.62048	1.78587	1.74422	1.9825
Q9P1Y6	PHRF1_HUMAN	AEKAEAPSSPDVAPA	PHRF1	S	1359	#N/A	+		1.43866	-1.1504	-2.58098	0.423418	-0.612629	-0.942729	-2.10407	-4.03782	-1.033	-0.989819	-1.28587	-3.57448	-1.82257	-1.34595	-2.91285	-2.48358	-1.2945	-1.27501	-1.26661	-1.27382
Q9P1Y6	PHRF1_HUMAN	ALGEAHVSPEVATAD	PHRF1	S	1229	#N/A			0.851065	-1.25814	-1.65983	0.422465	-0.724422	-0.940995	-0.679181	-0.372722	-3.8556	-0.590758	-0.344089	-3.15981	-0.251956	-0.358457	-1.39605	-3.34464	-0.640381	-0.578425	-0.303955	-0.253432
Q9P1Y6	PHRF1_HUMAN	PGREDLPTRLPALGE	PHRF1	T	1218	#N/A			0.793336	-0.701403	-1.56769	0.145515	0.312976	0.379883	-3.29068	-0.675577	-3.33647	-0.982431	-3.56704	-3.72205	-3.10578	-2.88008	-3.70873	-3.50745	-3.26634	-2.47539	-1.47268	-3.51925
Q9P1Y6	PHRF1_HUMAN	EKAEAPSSPDVAPAG	PHRF1	S	1360	#N/A		+	0.70247	-2.26633	-1.42065	1.62686	-0.741472	-2.88116	1.94914	1.02273	2.00334	1.35793	2.17003	-3.59774	2.39361	2.61072	-2.91285	2.38515	2.23936	2.62965	2.41008	2.48934
Q9P1Y6	PHRF1_HUMAN	TRTISINSPKAQTVQ	PHRF1	S	867	#N/A		+	0.519617	-0.638024	-1.1135	2.29297	-1.01713	-4.01472	1.99124	2.06359	1.09469	2.29263	1.86435	0.305364	2.5851	3.16121	2.52521	2.62515	2.71645	2.69579	2.89594	3.20555
Q9P1Y6	PHRF1_HUMAN	VEPEAPPSPDVLQAA	PHRF1	S	973	#N/A			0.492675	-0.457251	-1.06647	0.262105	-0.307447	-0.632943	-2.53755	-3.74945	-4.56971	-3.63016	-2.9515	-4.21387	-3.12042	-4.00437	-4.06237	-2.78636	-3.94681	-3.18676	-2.38509	-3.20225
Q9P1Y6	PHRF1_HUMAN	RPRGRECSPTSSLER	PHRF1	S	1124	#N/A			0.326838	-0.51905	-0.761637	0.401528	-0.276362	-0.902649	1.82725	1.38573	2.61432	1.10856	2.10912	-0.252866	2.67753	2.54916	0.5269	2.33081	2.08766	1.98864	2.26604	1.99909
Q9P1Y6	PHRF1_HUMAN	KGAVREASPAPLAQG	PHRF1	S	1202	#N/A		+	0.193517	0.337766	0.488024	1.71475	1.46219	3.02367	2.35119	1.84031	1.83479	0.742258	1.36772	1.30311	1.9549	-0.230174	-0.903529	0.389875	-0.556038	0.562625	1.17659	-0.522907
Q9P1Y6	PHRF1_HUMAN	AVAAEGASDTEREEP	PHRF1	S	915	#N/A			0.116751	-0.406324	-0.311801	0.392168	-1.05273	-0.885352	2.04827	1.98043	1.33379	-3.34766	1.69986	-3.13824	2.66701	2.52142	2.42842	2.46811	1.48359	2.14972	2.2926	1.25676
Q9P1Y6	PHRF1_HUMAN	___MDDDSLDELVAR	PHRF1	S	5	#N/A		+	0.0618468	0.0544147	0.17337	1.62789	-0.628136	-2.88282	-3.52099	-3.77678	-3.71902	-3.92144	-2.91549	-2.73186	-2.46475	-3.42638	-2.23117	-3.58681	-3.05998	-3.1218	-2.67307	-2.91558
Q9P1Y6	PHRF1_HUMAN	AAIQREVSLMHDEDP	PHRF1	S	1324	#N/A			0.00512135	-0.00807254	-0.0152258	0.261915	0.292316	0.632555	-2.26491	-1.90583	-3.17818	-3.7762	-2.43975	-2.48403	-1.70502	-3.99724	-3.4388	-3.44172	-3.25634	-2.44997	-3.71889	-2.59596
Q8N3S3	PHTF2_HUMAN	ETDNGYVSLDGKKTV	PHTF2	S	279	#N/A			1.02328	-1.11269	-1.93101	0.871975	-1.06116	-1.69302	-3.4107	-4.13451	-4.36618	-3.8171	-1.66482	-3.61593	-1.92575	-4.32947	-4.20735	-3.57244	-1.86329	-3.4418	-2.08937	-2.27553
Q9BTU6	P4K2A_HUMAN	AAAGSGPSPPGSPGH	PI4K2A	S	47	molecular association, regulation_endocytosis, inhibited_BRSK1(INDUCES); VACAMKL(INDUCES); TRIM3(INDUCES); CENTG1(INDUCES)__			0.568787	-0.954194	-1.19799	0.270978	-0.175958	-0.651	2.21573	1.2447	2.28218	1.69472	2.29523	-0.640624	2.2878	2.48732	-0.39782	2.1047	2.35856	2.33786	2.08339	1.71007
Q9BTU6	P4K2A_HUMAN	___MDETSPLVSPER	PI4K2A	S	5	_endocytosis, inhibited___			0.329077	0.107182	0.765972	1.09055	-0.801757	-2.03609	-0.711899	0.998732	0.166838	0.789565	-0.452756	1.36086	0.873698	1.05663	1.01098	1.03301	0.888818	0.673531	1.25163	1.02543
Q9BTU6	P4K2A_HUMAN	RSHQRSSSESYTQSF	PI4K2A	S	462	#N/A			0.218054	0.147963	0.541035	0.44869	-1.11347	-0.988395	1.83565	1.97693	1.72669	2.58997	-2.83335	1.71626	2.58111	2.63528	1.96434	2.70608	2.52701	2.38302	2.00543	1.77515
Q9BTU6	P4K2A_HUMAN	SGPSPPGSPGHDRER	PI4K2A	S	51	molecular association, regulation_endocytosis, inhibited_BRSK1(INDUCES); VACAMKL(INDUCES); TRIM3(INDUCES); CENTG1(INDUCES)__			0.0203015	-0.0414657	-0.0593532	0.288968	0.503494	0.687185	-1.11555	-2.94181	-4.03829	-3.49636	-1.22769	-4.35767	-2.88738	-1.10205	-3.91106	-3.28633	-3.62674	-2.52662	-3.63956	-2.47682
Q8TCG2	P4K2B_HUMAN	LASADGGSPEEEEDG	PI4K2B	S	17	#N/A			0.701463	-0.73918	-1.419	0.24465	0.185056	0.596989	-1.27682	-1.89828	-2.18395	-1.85302	-1.21379	-3.92871	-2.12515	-3.01071	-2.50953	-1.47293	-2.57775	-1.48459	-1.50645	-1.91212
P42356	PI4KA_HUMAN	ERKKACLSALSEVKV	PI4KA	S	1763	#N/A	+		1.41798	1.2585	2.54834	0.393943	-0.388626	-0.88864	-3.77343	-3.11355	-3.3921	-3.55831	-4.47616	-3.15525	-1.99174	-1.86406	-1.31997	-1.74689	-3.50156	-2.10245	-3.59581	-3.89652
P42356	PI4KA_HUMAN	VSSISQVSPERGMPP	PI4KA	S	265	#N/A			1.14064	-0.918561	-2.11421	0.110581	0.0638835	0.296831	-0.255397	-0.776208	0.0301824	0.051795	-0.39412	-2.24384	-1.27069	-1.0148	-0.0451422	-1.6815	-0.0862598	-0.669598	-0.0915718	-0.483103
P42356	PI4KA_HUMAN	LTVCQEGTLKRKTSS	PI4KA	T	250	#N/A		+	1.06059	-0.655643	-1.98933	1.49913	1.09358	2.6768	-1.85147	-3.39437	-2.85219	-1.77479	-1.89485	-3.62899	-3.69128	-3.98598	-4.20794	-4.9996	-3.23375	-3.69437	-3.85424	-3.0061
P42356	PI4KA_HUMAN	LEGVRRRSFNDFRSI	PI4KA	S	230	#N/A			0.218638	0.146144	0.542278	0.224764	-0.206982	-0.555293	2.95444	3.16656	3.22385	1.67332	2.75099	3.37408	3.32094	3.13418	2.45248	3.25311	2.76336	3.23568	3.39364	2.45058
P42356	PI4KA_HUMAN	GTLKRKTSSVSSISQ	PI4KA	S	256	#N/A			0.0355221	-0.131223	-0.102201	0.27995	-0.547401	-0.669115	-3.54365	-3.75947	-3.82652	-2.75142	-3.34728	-3.20867	0.42753	-3.8161	-3.90541	-4.6448	-3.66587	-0.229914	-3.57426	-4.12301
P42356	PI4KA_HUMAN	TSSVSSISQVSPERG	PI4KA	S	262	#N/A			0.0330775	-0.0138938	-0.0954081	0.451061	-0.139638	-0.992647	-0.679366	-0.684068	-0.598525	-1.11223	-0.670079	-0.766023	-0.487916	-0.572484	-0.370934	-0.918193	-0.771003	-0.455971	-0.394881	-0.81501
Q9UBF8	PI4KB_HUMAN	GDIRRRLSEQLAHTP	PI4KB	S	511	intracellular localization____S496-phosphorylated PIK4CB localizes in the nucleus			1.14503	0.261817	2.12105	0.0375897	-0.0242807	-0.107921	3.58191	3.84536	2.95127	3.70826	4.10293	4.04461	4.09735	3.55193	3.92886	3.99747	3.51403	3.81896	3.68956	3.62636
Q9UBF8	PI4KB_HUMAN	PENRIRSTRSVENLP	PI4KB	T	426	#N/A			0.612859	0.520961	1.27241	NaN	0	NaN	-3.42824	-3.58906	-4.04664	-4.40893	-4.14758	-2.91569	-3.18185	-3.25294	-3.86627	-1.77577	-3.7953	-3.42144	-3.70695	-3.15417
Q9UBF8	PI4KB_HUMAN	KRELPSLSPAPDTGL	PI4KB	S	258	#N/A			0.265148	-0.405249	-0.63915	0.408219	-0.697522	-0.914954	-0.80624	-3.30198	-0.886874	-3.80882	-0.924481	-1.00512	-0.926824	-1.33071	-1.1807	-3.82368	-1.48842	-1.33289	-0.811891	-1.35942
Q9UBF8	PI4KB_HUMAN	PAPDTGLSPSKRTHQ	PI4KB	S	266	#N/A			0.188444	-1.04639	-0.476885	0.767673	2.08397	1.52643	3.48782	3.39847	3.27977	3.3267	3.17957	-3.58395	2.55278	-3.4256	2.92083	2.55648	2.80748	2.61176	2.98545	-3.4027
Q9UBF8	PI4KB_HUMAN	IPENRIRSTRSVENL	PI4KB	S	425	#N/A			0.157225	0.207398	0.406858	NaN	0	NaN	-2.95893	-3.46968	-3.43013	-3.15382	-3.21234	-3.93362	-3.56568	-3.66042	-4.26237	-1.77577	-3.26884	-3.83679	-3.52735	-3.9549
Q9UBF8	PI4KB_HUMAN	NRIRSTRSVENLPEC	PI4KB	S	428	#N/A			0.0744406	0.020203	0.206232	0.0797102	-0.0270511	-0.219774	4.41087	4.55991	4.15409	4.18887	4.31359	4.25738	4.4425	4.44663	4.35778	4.35933	4.41029	4.44497	4.50332	4.05149
Q9UBF8	PI4KB_HUMAN	SLSPAPDTGLSPSKR	PI4KB	T	263	#N/A			NaN	0	NaN	0.0463144	-0.0648972	-0.131805	-4.0026	-4.37318	-4.17992	-3.3734	-2.04798	-3.60274	-3.09489	-3.47505	-3.41612	-3.36665	-3.87461	-3.49697	-3.22169	-3.5288
Q9UBF8	PI4KB_HUMAN	RTHQRSKSDATASIS	PI4KB	S	277	#N/A			NaN	0	NaN	0.507324	1.03675	1.09211	-3.12989	-2.93634	-3.62849	-3.33241	0.828135	-3.85876	-3.42853	-3.14354	-3.41137	-2.9598	-3.66301	-3.17766	-3.90428	-3.16123
O75925	PIAS1_HUMAN	CPSLSPTSPLNNKGI	PIAS1	S	488	#N/A			0.609439	1.57212	1.26668	0.0499325	-0.150842	-0.141594	-3.50168	-4.21858	-3.42747	-1.32297	-3.68193	-3.15309	-0.367635	-3.51812	-0.139184	-0.359794	-4.5703	-3.7336	-0.0359049	-3.97894
O75925	PIAS1_HUMAN	LSLPHQASPVSRTPS	PIAS1	S	503	enzymatic activity, induced_transcription, inhibited___GADD45A expression			0.463338	0.199697	1.01458	0.923986	0.355017	1.7752	2.62711	2.93524	2.79383	1.96261	2.52169	2.90071	2.31067	1.90516	2.36209	2.58525	2.18718	2.0199	2.2898	2.35543
O75925	PIAS1_HUMAN	SAKRTCPSLSPTSPL	PIAS1	S	483	#N/A			NaN	0	NaN	0.0400259	0.0679798	0.114631	-3.42954	-3.91321	-4.24181	-1.32297	-3.02494	-3.60538	-3.12199	-3.25679	-3.93331	-3.94477	-3.57364	-3.26563	-2.85009	-3.32853
O75925	PIAS1_HUMAN	KRTCPSLSPTSPLNN	PIAS1	S	485	#N/A			NaN	0	NaN	1.16465	1.03355	2.15165	-3.30541	-2.6557	-3.72295	-1.32297	-2.7219	-2.85095	-2.87673	-3.82287	-4.03018	-4.11892	-3.76444	-4.16133	-3.78902	-3.40258
O75928	PIAS2_HUMAN	FMSETQSSPTKGVLM	PIAS2	S	499	#N/A			1.01015	-2.00858	-1.91047	1.01774	-2.04551	-1.92235	-3.22608	-3.92167	-3.92517	-4.102	-3.3672	-3.48199	-3.79029	-3.75835	-3.41796	-3.90889	-3.44657	-3.9782	0.578194	0.194906
Q7Z2X4	PCLI1_HUMAN	EVSQELESDDG____	PID1	S	247	#N/A			0.804992	-1.98336	-1.58636	0.0866718	-0.43352	-0.237482	0.8623	-3.63087	1.41343	-4.14993	2.27476	-3.73797	-0.411106	-1.3168	-3.69142	-1.82223	0.607772	1.1806	0.976353	-3.61489
Q92508	PIEZ1_HUMAN	DERDVDASPTAGLQE	PIEZO1	S	165	#N/A			0.885157	-0.801184	-1.71389	0.0744372	0.0527306	0.206223	-1.32013	-2.10361	-2.32965	-1.96924	-1.56596	-3.91852	-1.7558	-3.13616	-2.00417	-2.74354	-2.28369	-2.07217	-1.50379	-1.78216
Q92508	PIEZ1_HUMAN	QGLMRTASELLLDRR	PIEZO1	S	1646	#N/A			0.668332	0.247145	1.36461	0.659532	-1.39299	-1.35008	4.16539	4.62194	4.23883	0.445634	0.893298	4.99897	4.36208	4.42845	4.21645	4.55979	3.93501	4.35086	4.33006	4.44808
Q92508	PIEZ1_HUMAN	RVGPTDGTPEPQVEL	PIEZO1	T	1854	#N/A			0.380929	-0.720956	-0.864449	0.247157	-0.520598	-0.602191	-3.98148	-1.73624	-0.999114	-3.61371	-0.977203	-3.90941	-3.26813	-1.10256	-0.895158	-3.13428	-3.26705	-0.855879	-1.38665	-1.45423
Q92508	PIEZ1_HUMAN	PDSPGGSSPPRRQWW	PIEZO1	S	1396	#N/A			0.292599	-0.239568	-0.694421	0.396274	-0.306263	-0.892951	-3.06367	-4.08066	-3.33683	-3.49969	-3.52116	-3.09422	-3.39307	-3.91204	-3.72046	-3.04875	-3.77086	-3.47488	-3.26351	-2.26731
Q92508	PIEZ1_HUMAN	GLEPGPDSPGGSSPP	PIEZO1	S	1391	#N/A			0.265698	-0.637319	-0.640271	0.816176	-1.22892	-1.60425	-0.405234	-3.56677	-0.873622	-0.757071	0.337332	-1.01026	1.02068	0.917899	-3.61792	0.382224	-0.0506439	0.67345	0.0647974	0.0157719
Q92508	PIEZ1_HUMAN	LYQGLMRTASELLLD	PIEZO1	T	1644	#N/A			NaN	0	NaN	0.76795	3.18762	1.52688	-3.76371	-3.33877	-3.1441	3.88281	4.2312	-3.72379	-3.01974	-2.59995	-2.77219	-2.90255	-4.17016	-3.2	-3.40552	-3.68083
Q9H5I5	PIEZ2_HUMAN	EDKALACSPIQITAG	PIEZO2	S	376	#N/A			0.913246	-0.413267	-1.75827	0.966066	-0.333705	-1.84137	-1.07625	-1.23042	-1.13695	-1.62281	-0.970227	-0.998875	-1.22137	-1.29899	-0.981021	-1.93422	-0.83824	-1.28175	-0.792399	-0.582125
Q9H5I5	PIEZ2_HUMAN	PSYSKAVSFEHLSFG	PIEZO2	S	1836	#N/A			0.600453	-0.66726	-1.25158	0.0759634	-0.135843	-0.210158	-1.84536	-4.21275	-1.53222	-3.07303	-1.69552	-3.03311	-1.7612	-3.84943	-3.84407	-2.52816	-2.20103	-1.80218	-2.07761	-3.26292
Q9H5I5	PIEZ2_HUMAN	GQDMQKLSEEDDERE	PIEZO2	S	1515	#N/A			0.212462	0.123094	0.529075	0.539865	0.376517	1.14849	-3.36812	-4.52676	-3.16848	-3.20087	-3.04239	-3.98068	-3.31345	-3.6599	-4.2516	-3.36812	-3.85228	-3.58507	-3.72636	-4.18767
Q9H5I5	PIEZ2_HUMAN	RLAHPEGSLPDLTMM	PIEZO2	S	838	#N/A			NaN	0	NaN	0.132544	0.183305	0.349516	-2.26724	-3.67054	-3.85777	-3.67702	-1.73332	-3.38647	-3.85685	-3.82602	-3.23084	-3.08742	-3.58244	-2.76776	-3.55701	-2.99073
Q9H611	PIF1_HUMAN	RVAVEELSPGGQPRR	PIF1	S	27	#N/A	+		1.46271	-0.747653	-2.61903	0.978392	-0.37248	-1.86071	-1.81314	-2.01464	-1.75156	-2.68664	-2.21315	-2.43871	-2.12986	-2.11609	-2.24205	-3.42827	-1.58497	-1.89768	-1.65382	-1.7569
Q9H611	PIF1_HUMAN	PRDFVTISPVQPEER	PIF1	S	151	#N/A			0.143128	-0.092462	-0.374334	0.0253877	0.010613	0.0738203	-1.64189	-1.49535	-1.73183	-1.67423	-1.43244	-1.56732	-1.63071	-1.87528	-1.14417	-2.27362	-1.39867	-2.03902	-1.46277	-1.52258
P37287	PIGA_HUMAN	SATLSRVSPGSLYTC	PIGA	S	21	#N/A			0.691366	-0.679057	-1.40247	0.28439	-0.136434	-0.67803	-1.29084	-0.680857	-0.674729	-1.06879	-1.24077	-1.12786	-1.54757	-3.08885	-0.715437	-1.18939	-0.586369	-1.22467	-0.628983	-0.979032
Q92521	PIGB_HUMAN	IKLRKRKSTLYFNTQ	PIGB	S	39	#N/A			0.585315	-0.547621	-1.22603	0.0954105	0.156937	0.259431	-3.2051	-3.53664	-1.31905	-2.65042	-3.25175	-3.71218	-2.97199	-3.74744	-3.25253	-3.80159	-1.57824	-3.51617	-3.20868	-3.49502
Q5H8A4	PIGG_HUMAN	ERDKGHGSPSTSEVL	PIGG	S	639	#N/A			0.276195	-0.219544	-0.661551	0.1027	0.068089	0.277511	-2.81466	-3.09452	-2.60128	-2.97602	-3.31001	-3.88607	-2.73069	-3.1954	-3.65124	-2.77126	-2.79934	-3.25051	-3.55138	-2.50833
O00443	P3C2A_HUMAN	EKLLLDDSFETKKTP	PIK3C2A	S	108	#N/A	+		2.08246	-1.28847	-3.6415	0.118196	-0.253532	-0.315287	-3.85659	-1.01078	-3.25263	-3.42773	-0.835752	-3.31856	-3.67281	-3.3247	-3.71829	-3.52381	-2.01373	-2.03877	-1.5115	-3.32865
O00443	P3C2A_HUMAN	SADAGSFSPTPGQIG	PIK3C2A	S	1553	#N/A	+		1.5745	0.768587	2.79703	0.00180489	0.00145864	0.00538624	-0.158575	0.272157	-0.191385	-0.754018	-0.42726	0.730748	0.727576	0.223039	-0.00933552	0.904531	-0.56377	0.244431	-0.0233946	-0.670365
O00443	P3C2A_HUMAN	RSMERVQSFFQKNKC	PIK3C2A	S	1084	#N/A		+	0.786764	0.250501	1.55714	1.84975	-0.310739	-3.24609	-1.6298	-1.40007	-1.88953	-1.60681	-1.60421	-0.786996	-1.00937	-1.20652	-1.52307	-0.798267	-1.2309	-1.42108	-1.34116	-1.26824
O00443	P3C2A_HUMAN	ATVTRSQSLNIRTTQ	PIK3C2A	S	338	#N/A			0.552482	-0.642477	-1.17015	1.1091	-0.627759	-2.06503	2.77066	2.35604	1.61176	2.60453	3.17858	0.77849	3.33955	3.21143	2.09825	3.02026	3.20813	3.32502	2.9524	3.04274
O00443	P3C2A_HUMAN	KVSNLQVSPKSEDIS	PIK3C2A	S	259	protein degradation; protein conformation____		+	0.528942	-0.567531	-1.12965	2.78332	-1.13128	-4.95498	0.164305	1.26271	0.529169	0.597743	0.334517	-0.39424	1.39155	1.98708	0.820737	1.90207	1.78473	1.6755	1.46302	1.91264
O00750	P3C2B_HUMAN	EGSCKKLSPPPLPPR	PIK3C2B	S	155	#N/A			0.604521	0.931572	1.25842	0.414956	0.712879	0.927297	0.572076	0.336082	-0.410591	-0.980968	-0.3031	0.61197	-0.290454	0.0342798	-0.486972	0.438143	-0.552642	0.245434	0.0383358	-3.21184
O00750	P3C2B_HUMAN	GQGRLLGSVDYDGIN	PIK3C2B	S	225	#N/A			0.162066	0.159863	0.417891	NaN	0	NaN	-3.50274	-3.08664	-3.17116	-3.51659	-2.73598	-3.86113	-2.42043	-2.87619	-3.21083	-3.89164	-2.74297	-3.77246	-3.43049	-3.70172
Q8NEB9	PK3C3_HUMAN	EKDGDESSPILTSFE	PIK3C3	S	244	#N/A			1.01045	-1.01171	-1.91093	0.115119	-0.245264	-0.307855	-1.61329	-4.15777	-1.5709	-3.57113	-1.52333	-3.95756	-2.82225	-2.7642	-3.50413	-3.22049	-3.51987	-2.6762	-1.59602	-1.17598
O00459	P85B_HUMAN	SREYDQLYEEYTRTS	PIK3R2	Y	464	_carcinogenesis, induced; autophagy, induced; cell motility, induced; transcription, induced___		+	0.128784	-0.138538	-0.340613	1.79669	-0.987325	-3.15812	-2.47843	-3.51316	-3.22377	-2.49624	-2.24747	-3.25401	-1.38995	-1.6328	-1.82111	-1.61726	-2.04107	-1.61831	-1.43313	-2.12544
Q99570	PI3R4_HUMAN	EWKSMFGSLDPPNMP	PIK3R4	S	865	#N/A			0.548093	0.488496	1.16263	0.0396259	0.0865806	0.113532	-1.59779	-0.458967	-0.149207	-3.32026	-0.247673	-0.220421	-0.284211	-1.29595	-0.973541	-0.990191	-2.07215	-1.62372	-0.266842	-1.00273
Q99570	PI3R4_HUMAN	DQSHLHDSSQKGVID	PIK3R4	S	813	#N/A			0.337739	0.678002	0.782671	0.670043	0.815349	1.36743	-3.03515	-2.82357	-3.07574	-3.47997	-0.781127	-3.41242	-3.25446	0.103703	-3.97211	-3.34701	-3.38404	-4.16703	-2.76534	-3.50143
Q9Y2I7	FYV1_HUMAN	KISAMDASPRNISPG	PIKFYVE	S	1544	#N/A	+	+	1.75885	-1.43643	-3.09582	1.7419	-0.621186	-3.06803	-0.479013	-0.0410004	-0.418143	-0.258747	-0.753413	-2.62031	-0.93425	-0.376975	-1.34703	-0.748001	0.25036	-0.261927	0.435146	0.500912
Q9Y2I7	FYV1_HUMAN	PARNRSASITNLSLD	PIKFYVE	S	307	enzymatic activity, induced____	+		1.32783	0.411802	2.40661	1.18565	-0.467895	-2.1844	2.54344	3.2051	2.47379	2.64062	2.37504	3.6006	3.53321	3.64071	3.17492	3.68704	2.73164	3.31149	3.41448	3.00435
Q9Y2I7	FYV1_HUMAN	SRTQSVRSPTPYKKQ	PIKFYVE	S	88	#N/A			1.1695	-1.88405	-2.15921	0.749717	-1.24701	-1.49745	-2.74505	-3.56452	-0.918448	-0.681461	-0.0711117	-3.25356	-0.182192	-3.32854	-3.50886	-0.892605	-0.169748	-0.0278492	0.325449	-1.52428
Q9Y2I7	FYV1_HUMAN	VQEDAGKSPARNRSA	PIKFYVE	S	299	#N/A			1.07358	-0.684378	-2.0096	1.16675	0.698477	2.15493	-0.881174	-1.30015	-0.0376525	-1.3265	-0.509344	-2.4214	-1.70409	-1.47266	-2.8774	-2.49354	-1.06089	-1.96421	-1.3896	-1.62306
Q9Y2I7	FYV1_HUMAN	PSYETSVSPQANRTY	PIKFYVE	S	329	#N/A			0.970014	-1.12285	-1.84757	1.02195	1.13947	1.92893	-1.2378	-0.973707	-1.59458	-1.34616	-0.860535	-3.152	-3.75819	-3.13587	-4.03239	-3.24597	-1.26943	-3.98395	-1.32425	-2.7905
Q9Y2I7	FYV1_HUMAN	DASPRNISPGLQNGE	PIKFYVE	S	1549	#N/A			0.928318	-1.35127	-1.78202	0.420009	-0.722985	-0.936521	-0.583951	-0.261701	-0.101817	-0.0740719	-3.6196	-1.71842	-1.48157	-0.023035	-3.93249	-0.627079	-0.134312	-0.400223	-0.120135	-0.166306
Q9Y2I7	FYV1_HUMAN	FRGTAGKSPDLSSQK	PIKFYVE	S	1754	#N/A			0.398253	-0.633701	-0.896607	0.0543848	-0.100515	-0.15355	-3.30498	-3.70017	-2.51545	-2.09642	-2.26451	-3.71006	-1.77722	-3.46634	-3.90142	-3.69241	-2.0906	-1.79343	-4.53711	-2.28202
Q9Y2I7	FYV1_HUMAN	TQSVRSPTPYKKQLN	PIKFYVE	T	90	#N/A			0.293545	0.496665	0.696302	NaN	0	NaN	-3.50932	-3.80963	-3.68175	-3.52435	-3.1406	-3.46768	-3.88761	-0.623854	-3.52334	-3.72146	-4.04373	-3.18105	-3.67683	-3.26421
Q9BSJ6	PIMRE_HUMAN	GAQKGSGSPTHSLSQ	PIMREG	S	131	#N/A	+		2.03421	-4.26257	-3.55814	1.00195	-2.25233	-1.89763	-0.0401735	-4.16217	1.09868	0.735719	-2.80842	-4.01821	1.07761	-3.61772	-4.79015	-3.87913	1.57592	1.17543	0.802137	1.31473
Q9BSJ6	PIMRE_HUMAN	GTSVRRRSLQHQEQL	PIMREG	S	16	#N/A			0.475484	-1.31716	-1.03615	0.0883367	0.111059	0.241688	0.923843	-0.771029	1.05421	0.587388	1.29172	-3.87673	0.792804	1.11342	-3.13261	1.04814	0.826076	0.499235	0.831974	-0.132614
P48426	PI42A_HUMAN	_____MATPGNLGSS	PIP4K2A	T	3	#N/A	+	+	1.62743	-1.14221	-2.88208	2.10392	-0.809073	-3.67882	-2.60072	-2.16346	-3.06836	-2.66471	-3.06862	-3.1693	-3.57739	-2.37691	-2.1836	-3.92437	-1.72366	-2.21611	-1.98688	-1.68975
P48426	PI42A_HUMAN	SSVLASKTKTKKKHF	PIP4K2A	T	16	#N/A		+	0.472774	2.04761	1.03135	2.14398	5.08986	3.74892	5.18818	3.55657	3.99304	5.6046	4.37684	3.57627	1.43933	1.99241	-3.47863	3.97858	2.24759	-2.87136	1.7205	-3.28078
P78356	PI42B_HUMAN	FDPSVDVYAMKSHES	PIP4K2B	Y	349	#N/A			0.545759	-1.28687	-1.15862	0.384489	-0.992245	-0.871086	-3.22531	-4.39628	-2.65611	-3.42547	-3.31002	-3.72692	-4.28079	-3.31982	-3.37986	-3.77893	-3.28764	-3.76362	-3.89422	1.30391
A2A3N6	PIPSL_HUMAN	KKIPLKPSPSKKLRS	PIPSL	S	405	#N/A			0.554539	-1.14502	-1.17367	0.722028	0.440304	1.45254	1.11821	1.83045	1.89685	0.556477	0.991486	-3.66458	0.133762	1.09241	0.689725	0.215527	0.675768	0.884701	0.699593	1.09351
P48739	PIPNB_HUMAN	ETMRKRGSVRGTSAA	PITPNB	S	262	#N/A			0.778359	-1.16798	-1.54363	0.626458	-0.56237	-1.29516	2.10421	0.908534	2.82055	2.11678	2.9327	-0.142357	2.66948	2.95996	0.133855	2.23377	3.08177	2.8622	2.29577	2.71596
Q9UKF7	PITC1_HUMAN	KDRPRKKSAPETLTL	PITPNC1	S	299	activity, induced; protein stabilization; molecular association, regulation__14-3-3 beta(INDUCES); 14-3-3 epsilon(INDUCES)__			0.07164	-0.137013	-0.198986	0.795895	-0.639522	-1.57179	-2.41154	-3.05422	-1.19821	-1.79762	-1.6239	-0.446632	-1.44351	-1.03679	-3.77617	-0.869831	-1.87426	-0.906822	-1.39616	-1.33306
O00562	PITM1_HUMAN	CEEPSIYSPAFPREK	PITPNM1	S	896	#N/A	+		1.48418	-1.54826	-2.65305	0.00020143	0.000607836	0.000602223	-0.897523	-3.41475	-4.75566	-2.15529	-0.806141	-4.39131	-3.49633	-3.49998	-4.48114	-3.90493	-3.61258	-1.33894	-1.38679	-3.28762
Q9BZ72	PITM2_HUMAN	RMALRKGSFGLPGQG	PITPNM2	S	1277	#N/A			1.27295	0.599057	2.3207	1.10894	0.36723	2.06478	-0.991454	-0.706226	-0.883469	-1.39722	-0.564469	0.151763	-0.773027	-0.811349	-1.14544	-0.80565	-1.3443	-1.33544	-1.02469	-1.39876
Q9BZ72	PITM2_HUMAN	RSSKRGASPSRHSIS	PITPNM2	S	319	#N/A			0.681522	-1.55521	-1.38632	0.635415	0.191904	1.31009	0.102505	0.344567	0.615901	0.491776	0.51529	-4.06041	0.159209	0.483707	-3.39411	0.146072	0.171293	0.522856	0.256167	-0.061902
Q9BZ72	PITM2_HUMAN	GASPSRHSISEWRMQ	PITPNM2	S	324	#N/A			0.679542	-1.5404	-1.38307	0.635415	0.191904	1.31009	0.102505	0.344567	0.615901	0.491776	0.51529	-3.30664	0.159209	0.483707	-4.07385	0.146072	0.171293	0.522856	0.256167	-0.061902
Q9BZ72	PITM2_HUMAN	KDITKWSSNDLMDKI	PITPNM2	S	368	#N/A			0.23624	0.327073	0.579454	0.0543478	0.0833918	0.153451	-2.0641	-1.01543	-1.96612	-2.27332	-1.73366	-1.47899	-1.6559	-1.45161	-0.827818	-2.41991	-3.40131	-1.94964	-0.832839	-1.39188
Q9BZ72	PITM2_HUMAN	TPSVRRLSLLALPAP	PITPNM2	S	872	#N/A			0.196769	0.22628	0.495131	0.695104	0.346795	1.4086	-0.552666	-0.769816	-0.978455	-0.796738	-0.753538	-0.345361	-0.147565	-1.77767	-1.67496	-0.50824	-1.5039	-0.690626	-0.627431	-1.6462
Q9BZ72	PITM2_HUMAN	SSRHLSRSNVDIPRS	PITPNM2	S	644	#N/A			0.00777901	-0.0328067	-0.0230579	1.04122	1.76513	1.95907	0.636946	0.968518	1.24552	-0.277828	0.904678	0.951026	0.610004	-3.48158	0.00194931	-3.59327	0.661029	-3.05888	-2.4015	0.521091
Q9BZ71	PITM3_HUMAN	RMILRKGSFGLHAQP	PITPNM3	S	907	#N/A			0.534962	0.302814	1.14005	0.384	-0.157164	-0.870175	-1.88148	-1.44888	-2.22377	-1.89788	-1.97803	-0.791723	-1.35839	-1.98483	-1.7929	-1.2023	-2.03555	-1.76275	-1.7007	-1.41639
Q9BZ71	PITM3_HUMAN	SSKRLSKSNIDISSG	PITPNM3	S	321	#N/A			0.493074	0.148372	1.06717	1.03013	-1.07923	-1.94173	-1.83901	0.246304	-1.05697	-1.6635	-2.66038	0.0412426	-0.147696	-0.200964	-0.0294867	-0.498654	-0.136083	-0.358132	-0.179481	-0.588238
Q99697	PITX2_HUMAN	KKVEFTDSPESRKEA	PITX2	S	40	#N/A			1.02445	-0.771968	-1.93284	0.26632	-0.198379	-0.641538	0.259939	-0.401826	0.232693	-1.15189	-0.34049	-1.90924	-0.0443439	-0.322149	-0.654634	-1.33916	0.166038	-0.310894	0.0503836	-0.233274
Q96J94	PIWL1_HUMAN	SIAGFVASINEGMTR	PIWIL1	S	650	#N/A			NaN	0	NaN	0.261552	0.570407	0.631812	-3.77179	-3.43622	-3.69611	0.297849	-3.63754	-4.04821	-1.99584	-3.11667	-3.70819	-3.17724	-3.30265	-3.83795	-3.21414	-3.32194
Q8NG27	PJA1_HUMAN	DSYGADDSEEEGAGP	PJA1	S	126	#N/A			0.767635	0.613151	1.52637	0.719733	-0.58102	-1.4488	-0.156	0.36248	-0.669337	-0.738221	-0.179554	0.860095	1.60058	0.513258	0.533498	1.08279	0.349004	0.810751	0.83396	-0.774139
Q8NG27	PJA1_HUMAN	KPKIFFDTDDDDDMP	PJA1	T	277	#N/A			0.494881	0.27424	1.07034	0.753301	-0.421853	-1.50324	2.63172	2.37047	2.29451	1.54277	2.62567	2.76993	3.46276	3.04459	2.46885	3.19949	2.23744	3.00643	3.03206	2.5836
Q8NG27	PJA1_HUMAN	TLSSSGESWETLPGK	PJA1	S	392	#N/A			0.439004	0.413139	0.970966	NaN	0	NaN	-2.91207	-3.17379	-3.6351	-4.10793	-3.47766	-3.245	-3.56349	-2.10904	-3.96842	-3.90807	-3.74241	-3.81944	-3.25166	-4.27425
Q8NG27	PJA1_HUMAN	PSQTTKRSRSPFSTT	PJA1	S	68	#N/A			0.357174	-1.63617	-0.819767	0.183813	-0.90615	-0.466661	-3.70195	-0.137703	-3.71707	-3.10844	1.93202	-3.73599	-3.35478	-3.3731	-4.21807	2.29868	1.61664	2.41165	-3.52369	-3.86653
Q8NG27	PJA1_HUMAN	QTTKRSRSPFSTTRR	PJA1	S	70	#N/A			0.182388	-0.565156	-0.463503	1.184	-2.43435	-2.18184	0.0517445	-2.65856	1.40711	-3.72702	-0.784036	-2.99642	2.60619	2.51281	0.432561	1.08008	0.686641	0.502787	2.41882	1.56056
Q8NG27	PJA1_HUMAN	PKIRNLASPNCVKPK	PJA1	S	265	#N/A			0.179448	0.264452	0.456972	0.057195	-0.0594831	-0.161045	1.78963	1.80948	2.09039	0.623317	2.36537	0.515959	2.78698	2.70779	1.27487	3.01227	1.36006	2.16856	1.93428	1.71759
Q8NG27	PJA1_HUMAN	YKYCDEDSDSDKEWI	PJA1	S	365	#N/A			0.0792861	0.0945341	0.218688	0.477659	0.693738	1.04	-0.532803	-1.20229	1.47861	-0.379933	1.09062	-0.753734	-1.35903	-0.159055	-0.201095	-0.0688972	-1.58101	-0.363812	0.228362	-0.695121
Q8NG27	PJA1_HUMAN	YCDEDSDSDKEWIAA	PJA1	S	367	#N/A			0.0792861	0.0945341	0.218688	0.477659	0.693738	1.04	-0.532803	-1.20229	1.47861	-0.379933	1.09062	-0.753734	-1.35903	-0.159055	-0.201095	-0.0688972	-1.58101	-0.363812	0.228362	-0.695121
O43164	PJA2_HUMAN	PKVRKLISSSQVDQE	PJA2	S	323	#N/A	+		2.25992	1.34138	3.95505	0.000141438	-0.000141346	-0.000422892	-2.43091	-3.19112	-4.12155	-3.20965	-3.08985	-1.30001	-1.94923	-1.9981	-2.78436	-1.30377	-2.79067	-3.48833	-3.17089	-3.38401
O43164	PJA2_HUMAN	REKNHGSSPEQVVRP	PJA2	S	309	#N/A			0.382829	-1.55524	-0.867992	0.055191	-0.24587	-0.155704	-3.56296	-0.708447	1.26969	-1.40509	1.84685	-4.04407	2.18643	-0.113719	-3.65964	-3.47582	1.98547	-3.22862	1.79317	-1.6145
O43164	PJA2_HUMAN	TEFVHQNSQEIQRSS	PJA2	S	253	#N/A			NaN	0	NaN	0.0930888	-0.160504	-0.253629	-3.92222	-4.64436	-4.03685	-3.22099	-1.58876	-4.02285	-3.91691	-2.51982	-3.48661	-4.05407	-3.70827	-3.35134	-2.62042	-3.60851
Q13563	PKD2_HUMAN	FPRSLDDSEEDDDED	PKD2	S	812	activity, induced; molecular association, regulation__PACS2(INDUCES); CBY1(DISRUPTS)__	+		1.49193	-2.74567	-2.66536	0.709403	-1.74902	-1.43197	-2.25459	-4.56905	1.02148	-0.867435	0.917698	-3.45043	0.96416	-1.48772	-3.84149	-2.91969	0.892447	1.07502	0.768511	-0.34142
Q13563	PKD2_HUMAN	DQGPPCPSPVGGGDP	PKD2	S	166	#N/A			0.0889753	0.0472707	0.243298	0.635629	-0.369929	-1.31044	0.870074	1.09717	0.324792	-0.12501	0.773861	0.782988	1.32601	1.26091	0.732347	0.924636	1.09258	0.989747	1.23262	0.517487
Q13563	PKD2_HUMAN	DLDLDHSSLPRPMSS	PKD2	S	795	#N/A			0.0672109	0.230504	0.187455	0.114023	0.321321	0.305199	-0.465809	-0.421386	-3.63811	-3.18688	-3.58784	-3.68329	0.684333	-1.016	-3.96097	-3.77817	-0.654945	-3.32083	-2.41345	-3.93608
Q13563	PKD2_HUMAN	AGAAASPSPPLSSCS	PKD2	S	76	intracellular localization____			NaN	0	NaN	0.623353	0.363097	1.28997	-3.54187	-3.64501	-2.96943	-2.89414	-3.30466	-2.95341	-3.78877	-3.04255	-3.66625	-3.5454	-3.72627	-3.51339	-4.26551	-3.03131
P14618	KPYM_HUMAN	DIDSPPITARNTGII	PKM	T	41	#N/A	+		2.13989	0.414193	3.74174	0.266073	0.106792	0.641035	-1.06345	-0.504295	-1.07416	-1.37135	-0.977521	-0.373706	-0.860801	-0.834843	-0.658066	-0.726353	-1.23059	-1.13938	-1.08929	-0.960521
P14618	KPYM_HUMAN	TIGPASRSVETLKEM	PKM	S	57	#N/A			1.26547	0.905416	2.309	1.18277	0.842434	2.17992	-3.64457	-3.16223	-3.78128	-3.12635	-1.96202	-3.78705	-1.91098	-3.52293	-2.89689	-3.24368	-4.29729	-4.09197	-3.58782	-3.93382
P14618	KPYM_HUMAN	ICTIGPASRSVETLK	PKM	S	55	#N/A			0.673757	-0.213551	-1.37355	0.848276	-0.739428	-1.6554	-2.59969	-0.779882	-1.22797	-1.7344	-2.8299	-0.855527	-1.36208	-1.26727	-1.40224	-1.65533	-1.0791	-1.24452	-1.08104	-0.975102
P14618	KPYM_HUMAN	MCRLDIDSPPITARN	PKM	S	37	activity, induced; molecular association, regulation; intracellular localization; enzymatic activity, altered; phosphorylation_carcinogenesis, induced; cell motility, induced; cell growth, induced; apoptosis, inhibited; transcription, induced; transcription, altered; transcription, inhibited_CTNNB1(DISRUPTS); PKM(INDUCES); ERK2(INDUCES); ERK1(INDUCES); PKM(DISRUPTS); PIN1(INDUCES); PPP1R26(INDUCES)_Other(INDUCES)_			0.345291	0.123426	0.797146	1.13921	-0.499504	-2.11199	3.92453	4.82281	4.16117	3.94777	3.61615	4.97595	4.24327	4.86632	4.77168	4.72985	4.58866	4.57752	4.43837	4.77142
P14618	KPYM_HUMAN	RNTGIICTIGPASRS	PKM	T	50	#N/A			0.257045	-0.137149	-0.62258	0.173672	-0.0593904	-0.444077	0.169494	0.543929	0.249224	0.205995	0.153402	0.553563	-0.112999	0.0822659	0.619798	-0.209378	0.173508	0.108931	0.365498	0.647261
P14618	KPYM_HUMAN	ASFIRKASDVHEVRK	PKM	S	249	#N/A			0.219528	-0.172023	-0.544174	0.0290581	-0.0267681	-0.0841664	-3.54474	-3.8541	-3.76271	-3.64	-3.43278	-3.71728	-3.77512	-4.05773	-3.67212	-3.73837	-2.63808	-3.60608	-4.12646	-4.10978
P14618	KPYM_HUMAN	KITLDNAYMEKCDEN	PKM	Y	148	enzymatic activity, inhibited_cell growth, induced___			0.218902	0.142011	0.542841	0.0887529	-0.116872	-0.242737	-2.79398	-1.83552	-2.4605	-2.58114	-4.14841	-2.49428	-2.62699	-2.12495	-2.3496	-2.92931	-2.2816	-3.18286	-2.9264	-2.19728
P14618	KPYM_HUMAN	AVDLPAVSEKDIQDL	PKM	S	222	molecular association, regulation_carcinogenesis, induced; DNA repair, induced_SSRP1(INDUCES); SPT16(INDUCES)__binding to FACT complex regulates FACT binding to H2AX			0.0647089	0.0830992	0.180902	0.56594	0.517886	1.19314	-2.96192	-2.2734	-2.80211	-3.03758	-2.43845	-2.81022	-3.26644	-3.06127	-2.71444	-3.83502	-4.49184	-2.77253	-3.21618	-2.40176
P14618	KPYM_HUMAN	TEVENGGSLGSKKGV	PKM	S	202	molecular association, regulation; intracellular localization__STAT5A(INDUCES)__nuclear localization			0.0323721	0.0640522	0.0934419	0.276733	0.399487	0.662636	-3.74406	-1.44227	-1.64324	-1.78427	-2.05883	-0.955143	-1.73344	-3.5332	-2.60494	-3.52312	-3.13927	-3.40469	-1.77787	-1.81425
P14618	KPYM_HUMAN	NVARLNFSHGTHEYH	PKM	S	77	#N/A			0.0123451	0.0300634	0.0364067	0.145614	0.278183	0.380113	-3.47132	-3.58755	-0.593068	-4.14581	-3.66182	-3.95648	-3.5637	-4.30087	-4.35921	-0.519908	-3.7615	-3.42193	-3.08532	-3.21164
Q99640	PMYT1_HUMAN	YAVKRSMSPFRGPKD	PKMYT1	S	143	#N/A			0.817631	-1.44259	-1.60657	0.0753258	-0.0411099	-0.208515	1.10056	1.51829	1.54658	1.08978	0.792612	0.901181	1.11262	0.175828	0.0823278	-3.23156	1.57412	0.985082	1.31883	1.12467
Q16512	PKN1_HUMAN	GTFSPGASPGSEART	PKN1	S	537	enzymatic activity, induced_carcinogenesis, induced; cell motility, induced; cell growth, induced___induces anchorage-independent cell growth			0.558077	-1.18979	-1.17972	0.310895	0.758416	0.730563	0.166475	-3.28376	-0.0277667	-0.0171642	-0.00041008	-2.79529	-1.00757	-3.93205	-3.91146	-1.25728	-0.225964	-1.01367	-0.539709	-3.78442
Q16512	PKN1_HUMAN	LGTDSDSSPQKSSRD	PKN1	S	562	enzymatic activity, induced_carcinogenesis, induced; cell motility, induced; cell growth, induced___induces anchorage-independent cell growth			0.0658788	-0.375511	-0.183969	0.0558464	0.325767	0.157453	2.63455	-3.49435	2.70449	2.70558	2.90669	-4.03563	2.09036	2.29247	1.96339	1.63998	3.20797	-3.98083	2.72763	2.70772
Q16513	PKN2_HUMAN	PAPPRASSLGEIDES	PKN2	S	583	#N/A			0.576504	2.1725	1.2111	0.451784	1.78	0.993943	4.31258	4.63901	4.1123	4.13794	4.26112	4.99189	4.64547	4.42463	4.3816	4.98188	4.32371	4.65217	4.66332	-3.58883
Q16513	PKN2_HUMAN	LNAHIVVSDPEDITD	PKN2	S	110	#N/A			0.416079	0.265622	0.929348	0.965931	1.17731	1.84116	-1.13188	-3.70178	-3.22984	-3.04906	-1.1627	-3.00226	-3.70311	-3.66151	-2.74847	-3.71836	-3.10204	-3.85075	-3.95323	-3.62344
Q16513	PKN2_HUMAN	QSEYKPDTPQSGLEY	PKN2	T	628	#N/A			0.360129	-0.575138	-0.825364	0.607548	-0.5829	-1.2635	-2.79166	-3.4161	-3.72992	-3.59743	-3.22764	-3.81605	-1.52536	-3.51833	-4.44534	-3.41887	-3.01554	-3.95505	-1.67706	-2.43095
Q16513	PKN2_HUMAN	SVALPGWSPSETRSS	PKN2	S	360	#N/A			0.319769	-0.0971917	-0.747905	0.0628241	0.0308705	0.175946	2.60988	3.24134	2.64288	2.77325	2.53136	2.70383	2.59693	2.3996	2.84081	2.61723	2.49833	2.58299	2.99831	2.83586
Q16513	PKN2_HUMAN	TSEAPILTPPREPRI	PKN2	T	958	molecular association, regulation; enzymatic activity, inhibited; protein conformation; phosphorylation; enzymatic activity, induced_signaling pathway regulation_14-3-3 beta(INDUCES); PDK1(DISRUPTS)__mTORC1-mediated nutrient signaling			0.227699	-0.34416	-0.561498	0.983849	0.702788	1.86927	3.54018	3.26219	3.18358	3.52255	3.6811	2.90591	3.70866	1.37441	1.50878	2.45711	1.59201	2.8278	3.54273	2.97799
Q16513	PKN2_HUMAN	ELSLVAASPTLSPRQ	PKN2	S	302	#N/A			NaN	0	NaN	0.975159	0.826388	1.85564	-1.10751	-2.96763	-3.12371	-3.01265	-3.0476	-2.84994	-2.99649	-2.85725	-3.35117	-3.57548	-3.64055	-3.52527	-3.23134	-3.51566
Q99959	PKP2_HUMAN	PRPGTSRSMGNLLEK	PKP2	S	251	#N/A		+	0.444642	-0.171714	-0.981121	1.99467	-2.25577	-3.49039	-3.47696	-0.641434	-2.19683	-3.20427	-3.68895	-0.324443	-0.846679	-0.281633	-0.508373	-0.827022	-0.34739	-0.743691	-0.285215	-0.167365
Q9Y446	PKP3_HUMAN	WPEATEVSPSRTIRA	PKP3	S	238	#N/A			0.648685	-1.26807	-1.33213	0.120761	0.265505	0.321458	-3.14885	-0.411396	-0.735839	-0.582157	-0.258446	-3.63404	-1.01428	-3.69902	-3.67404	-0.783169	-0.771092	-0.721116	-3.19237	-0.486789
Q9Y446	PKP3_HUMAN	RTLQRLSSGFDDIDL	PKP3	S	314	#N/A			0.0848871	-0.179214	-0.232962	NaN	0	NaN	-3.50198	-3.85486	-4.07239	-3.79273	-3.00094	-0.772273	-3.0442	-4.49384	-3.59294	-3.92719	-3.78526	-2.95098	-2.6638	-2.54745
Q9Y446	PKP3_HUMAN	HRTLQRLSSGFDDID	PKP3	S	313	#N/A			NaN	0	NaN	0.29974	0.546754	0.708591	-3.20732	-0.463614	-3.66432	-3.60119	-4.07254	-2.59635	-3.78019	-3.14217	-3.78599	-3.2285	-4.1259	-3.07626	-3.12845	-3.8636
Q99569	PKP4_HUMAN	GVSKPRVSDAVQPNN	PKP4	S	106	#N/A	+		1.61348	-0.58048	-2.85961	1.12346	-0.516459	-2.08742	-3.40073	-4.16829	-3.80778	-3.37535	-3.34437	-4.04074	-3.68346	-3.6819	-3.59848	-3.41204	-3.59268	-2.79912	-3.21343	-2.80615
Q99569	PKP4_HUMAN	QGQVGSSSPKRSGMT	PKP4	S	337	#N/A			0.868163	-2.83733	-1.68698	0.411933	-1.22964	-0.921765	2.44478	-3.11681	2.82575	2.33865	3.1635	-4.11716	2.96011	2.43721	-3.14927	1.48658	3.15596	2.70149	2.72612	2.4597
Q99569	PKP4_HUMAN	QDLRSAVSPDLHITP	PKP4	S	406	#N/A			0.831324	-0.456703	-1.62842	1.07009	-0.360239	-2.00416	0.0670986	-0.386115	0.451068	0.247338	0.257659	0.396625	0.0763083	-0.260822	0.640787	-0.69817	0.556525	0.263394	0.4388	0.691876
Q99569	PKP4_HUMAN	DLHITPIYEGRTYYS	PKP4	Y	415	#N/A		+	0.829915	-0.622964	-1.62617	3.46095	-1.15046	-6.46304	-3.12354	-3.47191	-3.42227	-3.7407	-3.68547	-4.01791	-2.622	-2.49725	-2.30963	-3.35963	-2.34237	-2.71354	-2.28993	-2.00743
Q99569	PKP4_HUMAN	RCRLGAESPSIASTS	PKP4	S	75	#N/A			0.753894	-0.536116	-1.5042	0.744563	-0.159895	-1.48911	1.26025	1.207	1.10322	1.34239	1.2415	-0.312459	1.03839	1.38996	0.930182	1.22718	1.68881	1.2768	1.42183	1.17562
Q99569	PKP4_HUMAN	LPAARAASPYSQRPA	PKP4	S	273	#N/A			0.646998	-1.14935	-1.32933	0.146516	0.184895	0.382205	0.380554	0.0323362	0.553635	-0.238086	1.07054	-3.63598	0.00107861	-0.320857	-0.472342	-0.444118	0.953232	0.296432	0.621366	-1.17142
Q99569	PKP4_HUMAN	DAQTRVASPSQGQVG	PKP4	S	327	#N/A			0.471548	-0.469928	-1.02918	0.177524	0.251766	0.452688	-3.68684	-3.25293	-1.82257	-2.15849	-1.58425	-4.09426	-2.53044	-3.22928	-2.59823	-3.66134	-2.05886	-2.91997	-2.39418	-3.63811
Q99569	PKP4_HUMAN	VSPDLHITPIYEGRT	PKP4	T	412	#N/A			0.260438	-0.199682	-0.629533	0.19774	-0.201049	-0.497248	-4.65598	-3.18575	-3.35538	-3.26264	-3.38826	-3.53387	-3.9615	-3.07922	-3.38917	-3.87742	-3.75924	-3.21606	-3.89682	-2.6021
Q99569	PKP4_HUMAN	QTTARVGSPLTLTDA	PKP4	S	314	#N/A			0.202625	-0.0850271	-0.507867	1.25923	-0.940948	-2.29926	1.96015	3.61253	2.90377	2.37965	1.64365	3.68689	3.09033	3.35596	3.53354	3.11261	3.60421	3.18573	3.30082	3.67282
Q99569	PKP4_HUMAN	YVISTGVSPSRGSLR	PKP4	S	231	#N/A			0.197569	-0.237258	-0.496877	0.439846	0.525212	0.972485	-3.3887	-3.68494	-3.02485	-1.88677	-2.20646	-3.67184	-3.82346	-2.63039	-3.67145	-4.20693	-2.76364	-2.56321	-3.74968	-4.3777
Q99569	PKP4_HUMAN	GLKSTTNYVDFYSTK	PKP4	Y	1168	#N/A		+	0.15797	-0.0603359	-0.408559	2.90621	-0.617404	-5.20873	-1.92219	-1.63557	-2.15029	-2.02757	-2.06547	-1.10974	-1.27478	-1.29362	-1.56022	-1.77738	-1.52577	-1.30952	-1.18374	-1.35222
Q99569	PKP4_HUMAN	PYSQRPASPTAIRRI	PKP4	S	281	#N/A			0.063347	-0.0879573	-0.177322	0.681172	-0.875902	-1.38575	0.380554	2.90297	0.553635	2.32901	2.84973	0.872939	3.05931	3.11217	2.76781	3.1434	2.67229	2.72735	2.80849	2.50821
Q99569	PKP4_HUMAN	SVPSRAQSPSYVIST	PKP4	S	221	#N/A			0.0347212	0.0248218	0.0999792	0.381687	0.198893	0.865863	-0.209773	-0.46542	-0.745889	0.176367	-0.382283	-0.146656	-0.174634	-0.534421	-1.10811	-0.533532	-0.210204	-0.242588	-0.806474	-0.837905
Q99569	PKP4_HUMAN	IYISSYSSPAREQNR	PKP4	S	1100	#N/A			NaN	0	NaN	0.418104	0.684582	0.933046	-4.11449	-3.80713	-1.61888	-0.7416	-2.79328	-3.5555	-3.64781	-3.98297	-3.57185	-3.88496	-3.52788	-3.39409	-2.96866	-3.30802
Q99569	PKP4_HUMAN	DDLLGKESPSKDSEP	PKP4	S	776	#N/A			NaN	0	NaN	0.588023	1.51492	1.23061	1.16568	-3.40855	-3.65019	-3.79244	0.316319	-3.56395	-3.95068	-3.913	-3.46924	-3.10805	-3.05363	-3.15503	-3.57954	-3.76682
P47712	PA24A_HUMAN	VSNDSSDSDDESHEP	PLA2G4A	S	437	#N/A			0.723447	-1.84152	-1.45485	1.26267	-3.03364	-2.30463	0.132071	-3.84977	-3.65633	-3.49758	1.64809	-3.49975	1.90526	1.45158	-2.86156	-0.258443	1.24642	1.55003	1.52308	0.43623
P47712	PA24A_HUMAN	HNPLLLLTPQKVKRY	PLA2G4A	T	268	intracellular localization; protein conformation; enzymatic activity, induced____			0.46241	-0.208703	-1.01293	1.25478	-0.286171	-2.29229	-1.73811	-1.9832	-2.05034	-1.94369	-1.91407	-1.84512	-2.21749	-2.16738	-1.50667	-1.5054	-1.91206	-1.42758	-1.42663	-1.79257
P47712	PA24A_HUMAN	NPSRCSVSLSNVEAR	PLA2G4A	S	729	#N/A			0.361903	-0.675277	-0.828718	1.20985	-1.35793	-2.22216	-4.31581	-3.41021	-3.72302	-3.95284	-3.47435	-3.83359	-3.55078	-3.20417	-1.12584	-3.74861	-1.40649	-2.97175	-1.26255	-4.02849
P47712	PA24A_HUMAN	RQNPSRCSVSLSNVE	PLA2G4A	S	727	molecular association, regulation; intracellular localization; enzymatic activity, induced__ANXA2(DISRUPTS); S100A10(DISRUPTS)_Other(INDUCES)_activation and localization change (binding membranes) through release of ANXA2			0.143114	0.333907	0.374303	0.437597	-0.328329	-0.968428	-3.13486	-3.06429	-3.0532	-3.71774	-3.27804	-3.5929	-3.10963	-3.20622	-3.37509	0.346895	-3.19994	-3.73177	-2.65456	-2.09892
Q9Y263	PLAP_HUMAN	TRLWAPDSPNRSFTE	PLAA	S	50	#N/A			1.25394	0.337548	2.29099	0.164532	0.0640893	0.423485	-0.508726	-0.198718	-0.66772	-0.156015	-0.52505	-0.0172977	-0.258729	-0.244444	0.174322	-0.342787	-0.434519	-0.765198	-0.207583	-0.494041
Q9UM63	PLAL1_HUMAN	NTTSTSYSPLASLPL	PLAGL1	S	311	#N/A			NaN	0	NaN	0.817989	-0.322406	-1.60714	-3.91385	-3.90762	-3.30079	-3.52162	-3.6238	-3.7365	-3.16437	-3.97107	-3.74479	-3.72885	-3.37107	-3.37935	-2.87282	-3.70128
Q8N3E9	PLCD3_HUMAN	LIREAGNSFVRHNAR	PLCD3	S	573	#N/A		+	0.83559	-1.37194	-1.63521	1.31535	-1.08924	-2.38704	0.847994	-0.579539	-0.605461	0.849942	1.20068	-2.58168	1.13163	1.17571	-0.498345	1.07278	1.49737	1.34232	1.10635	1.7818
Q8N3E9	PLCD3_HUMAN	SEDGRALSDREEEEE	PLCD3	S	496	#N/A			0.611138	-0.783205	-1.26953	0.61213	-0.813349	-1.27119	-1.18012	-2.97255	-3.11343	-1.46529	-0.854624	-3.51798	-0.935879	-2.0704	-1.41803	-1.49301	-1.35368	-1.15928	0.00659466	-1.90905
Q8N3E9	PLCD3_HUMAN	RRIPRAPSQHIFFVQ	PLCD3	S	105	#N/A		+	0.14455	0.365218	0.377642	2.26492	2.46532	3.96404	0.781653	-0.5256	0.31851	0.05865	0.643843	-0.628598	-0.510408	-3.42723	-3.62874	-1.02847	-3.98151	-2.29241	-1.09321	-1.4725
P19174	PLCG1_HUMAN	AKENGDLSPFSGTSL	PLCG1	S	1221	#N/A			0.546359	-0.152618	-1.15965	0.415321	0.14996	0.927963	0.757657	0.972382	0.188843	0.743587	0.77651	0.682034	0.374884	0.166204	0.539304	0.163666	0.632318	0.332004	0.631794	0.555228
P19174	PLCG1_HUMAN	TSLRERGSDASGQLF	PLCG1	S	1233	#N/A			0.371485	-0.720536	-0.846768	0.631832	-0.514951	-1.30412	-0.86281	-1.97862	-1.91194	-0.881709	-0.482136	-1.96064	-0.0716324	-0.695542	-4.05255	-0.364776	-0.575967	-0.352541	-0.55202	-1.35344
P19174	PLCG1_HUMAN	HGRAREGSFESRYQQ	PLCG1	S	1248	enzymatic activity, inhibited____			0.326799	-0.827375	-0.761562	0.851664	-1.36919	-1.66079	-3.59652	-2.969	-3.26994	-3.2322	-2.79348	-3.53767	-3.25374	-0.0948572	-3.03328	-3.23249	-0.507737	-3.25236	0.0634842	-3.51551
P19174	PLCG1_HUMAN	PFEDFRISQEHLADH	PLCG1	S	1263	#N/A		+	0.0403297	-0.0415305	-0.115466	5.2867	3.11905	12.376	0.43731	-0.49161	0.0155034	-0.132948	-0.10984	-2.75468	-2.44243	-3.38775	-3.57545	-3.92417	-3.51419	-3.46293	-2.59078	-3.13357
Q4KWH8	PLCH1_HUMAN	PSPCKSKSLGDLTSE	PLCH1	S	1494	#N/A			0.495818	-0.158354	-1.07199	0.0124471	0.0124313	0.0367035	-3.87943	-3.77363	-3.17777	-3.63322	-2.34737	-3.71444	-3.46472	-3.38885	-3.36121	-3.73613	-3.69308	-3.47597	-3.09191	-3.2379
Q4KWH8	PLCH1_HUMAN	LESNLPGSPNTSRGW	PLCH1	S	1307	#N/A			0.121515	0.309808	0.323267	0.128881	-0.320565	-0.340843	-3.76163	-0.843246	-3.59947	-3.23136	-1.10537	-0.791245	-3.55203	-0.55045	-1.1223	-3.37319	-3.57194	-0.855269	-1.15126	-3.17213
Q9UPR0	PLCL2_HUMAN	AGGALPTSPGPALGA	PLCL2	S	17	#N/A			0.512548	-0.225317	-1.10122	0.615942	-1.28649	-1.27758	1.1928	-3.10575	1.3021	1.53414	1.21984	1.6874	1.13553	1.33271	2.0506	1.24276	1.82813	1.60808	1.53575	1.8885
Q9UPR0	PLCL2_HUMAN	SGVEGDVTDEDEGAE	PLCL2	T	584	#N/A			0.51039	-0.643003	-1.09746	0.906096	-1.00973	-1.74698	-1.14362	-1.40779	-3.31269	-0.983481	-0.853299	-2.85306	-0.154501	-0.574864	-1.24759	-1.03725	-0.277148	-0.58151	0.0794306	-1.34257
Q9UPR0	PLCL2_HUMAN	DVQKPRRSLEVIPEK	PLCL2	S	1113	#N/A			0.489954	-0.175821	-1.06169	1.2177	-0.458089	-2.2344	-0.335094	-0.106076	-0.696313	-0.0262794	-0.0597725	0.0882998	-0.216238	0.164665	0.0759802	0.0750999	0.432118	-0.244352	0.16757	0.498193
Q9UPR0	PLCL2_HUMAN	RERKKTVSFSSMPTE	PLCL2	S	123	#N/A			0.447449	0.72684	0.986166	NaN	0	NaN	-3.53228	-3.97468	-2.6533	-3.05903	-3.7101	-3.74111	-4.09796	-1.43839	-2.807	-0.94845	-3.17787	-3.1883	-2.89467	-4.07285
Q9UPR0	PLCL2_HUMAN	NMQNAVVSFKELCGL	PLCL2	S	943	#N/A		+	0.375018	0.639433	0.853396	2.21861	1.73107	3.88104	2.69095	2.41678	2.81898	3.80306	2.27388	2.86653	0.598743	0.111652	1.8701	3.09843	1.50526	0.154423	1.81457	0.804378
Q13393	PLD1_HUMAN	EEPREMPSLPRSSEN	PLD1	S	162	#N/A			0.317658	-0.546873	-0.743791	0.221614	-0.329092	-0.548612	-2.04234	-2.96308	-2.21	-3.18761	-2.16403	-3.40696	-1.53469	-3.04526	-1.8608	-3.80825	-1.447	-1.87706	-1.41799	-3.99522
Q13393	PLD1_HUMAN	EEVDYDVSPSDPKIQ	PLD1	S	45	#N/A			0.274734	-0.23629	-0.6586	0.27726	-0.12981	-0.663699	-1.06862	-1.49866	-1.47885	-0.957897	-1.12574	-1.15615	-0.550369	-2.30939	-1.48883	-1.15742	-1.58713	-1.05734	-0.818706	-0.921397
Q13393	PLD1_HUMAN	KSKYRSLSYPFLLPK	PLD1	S	715	#N/A			0.136744	0.101137	0.359408	0.0905016	-0.0511622	-0.247139	-3.53259	-3.54786	-3.77414	-3.43999	-3.99821	-3.76594	-3.30623	-2.85291	-3.63109	-3.97513	-4.02841	-3.38724	-3.83571	-3.17822
Q13393	PLD1_HUMAN	VDYDVSPSDPKIQEV	PLD1	S	47	#N/A			NaN	0	NaN	0.289622	0.430291	0.68849	-3.27235	-3.89754	-0.950919	-3.8166	-3.53724	-3.76315	-3.35468	-2.89727	-3.48467	-3.68147	-3.47408	-3.38627	-3.46681	-3.77372
Q15149	PLEC_HUMAN	RGLRKQITMEELVRS	PLEC	T	4030	#N/A	+		1.71824	0.638632	3.02935	0.223532	-0.162152	-0.552683	1.07735	1.92568	1.7045	2.11285	1.12226	2.73192	2.53898	2.16207	2.19961	2.31399	1.27791	1.63742	2.20211	1.88529
Q15149	PLEC_HUMAN	ELQSKRASFAEKTAQ	PLEC	S	1721	#N/A			1.20896	-1.90472	-2.22076	0.819596	-1.06399	-1.60971	2.80992	0.371135	3.14838	3.20219	3.61441	-0.18881	3.90608	2.72759	0.386065	2.11147	3.66873	3.82467	3.44922	3.83015
Q15149	PLEC_HUMAN	GFRSRSSSVGSSSSY	PLEC	S	4386	#N/A			1.1517	6.0611	2.13147	0.725564	4.02864	1.45829	6.39875	6.51852	-3.12359	-3.50172	-3.7102	-3.2883	-3.84841	6.58439	6.47104	6.82535	-3.0729	-3.85702	-3.05236	-4.06686
Q15149	PLEC_HUMAN	RSDEGQLSPATRGAY	PLEC	S	720	#N/A			0.989358	-1.51768	-1.87791	0.717433	-0.902016	-1.44506	1.07184	-1.10487	2.00893	1.18982	1.72831	-1.25785	2.19465	1.27497	-1.35426	0.958165	1.85483	1.96169	1.72211	1.98465
Q15149	PLEC_HUMAN	GNAGGFRSRSSSVGS	PLEC	S	4382	#N/A			0.925693	-0.627516	-1.77789	0.211914	0.45735	0.5279	-1.21852	-3.87743	-0.537412	-3.68454	-3.88592	-3.15684	-3.34031	-3.84715	-4.29194	-3.9919	-3.94753	-2.9162	-2.56172	-2.96701
Q15149	PLEC_HUMAN	RKELEEVSPETPVVP	PLEC	S	149	#N/A			0.917166	0.205724	1.76445	0.614891	0.162006	1.27582	1.43608	1.73396	1.44095	1.4197	1.22539	1.7183	1.37415	1.40883	1.58887	1.38453	1.39059	1.26244	1.48079	1.02302
Q15149	PLEC_HUMAN	VQLIRSWSLATFRTL	PLEC	S	1047	#N/A			0.642996	0.266499	1.32269	0.165128	0.0854755	0.424836	2.05342	2.22394	1.75664	2.11196	2.29451	2.40089	2.19041	2.04644	2.1454	2.56244	1.43817	2.04456	2.25592	2.27182
Q15149	PLEC_HUMAN	AQLEPVASPAKKPKV	PLEC	S	1435	#N/A			0.611019	-0.484419	-1.26933	0.489348	-0.501115	-1.06062	5.0315	5.42782	5.25444	5.91041	3.49479	3.76346	5.12185	5.325	5.49094	5.50119	5.75625	5.28834	5.42133	5.63371
Q15149	PLEC_HUMAN	AVQGPLGSPPKRGPL	PLEC	S	125	#N/A			0.555744	-0.209721	-1.17573	1.27803	0.386607	2.32864	1.64738	1.38085	1.52698	1.87121	1.40654	1.01302	1.05377	1.02945	1.19192	0.563148	1.48783	1.07908	1.3424	0.810621
Q15149	PLEC_HUMAN	QSTKGYYSPYSVSGS	PLEC	S	4613	#N/A			0.480972	-1.58624	-1.04586	0.543918	2.71466	1.15546	3.29241	3.3501	-3.48676	-3.02438	3.12526	-4.00856	-3.61347	-2.85095	-4.04986	-3.725	-3.83095	-3.73213	3.04863	-3.73889
Q15149	PLEC_HUMAN	PVRNRRLTVNEAVKE	PLEC	T	2886	#N/A			0.414868	-0.321839	-0.927135	0.244336	-0.0892578	-0.596339	0.405087	0.229156	0.346681	0.405099	0.612486	-0.880824	0.214513	0.363142	0.304142	0.834631	0.36433	0.376692	0.279489	0.935328
Q15149	PLEC_HUMAN	DYVRRRLTAEDLFEA	PLEC	T	3785	#N/A			0.197991	-0.272444	-0.497795	0.0618769	0.0919705	0.173449	-1.68373	-1.86991	-3.41884	-2.22402	-3.32933	-3.08411	-1.96272	-2.89882	-2.23464	-4.1676	-2.69242	-3.5879	-2.30086	-1.80737
Q15149	PLEC_HUMAN	YASGSSASLGGPESA	PLEC	S	4675	#N/A			0.132697	0.195968	0.349877	0.100938	-0.0796006	-0.273159	-3.09934	-3.09569	-3.07829	-3.30123	-3.77077	-3.53366	-3.44724	-3.48691	-3.2647	-1.23497	-3.40556	-2.37991	-3.2685	-3.70388
Q15149	PLEC_HUMAN	ELHDRLLSAERAVTG	PLEC	S	3900	#N/A			0.0761462	-0.100405	-0.210628	0.503647	-0.564823	-1.08569	-1.64712	-2.23543	-4.00942	-2.55661	-2.05653	-1.2919	-1.22365	-2.27329	-3.17471	-2.21947	-2.76776	-1.64623	-1.74388	-1.58693
Q9HB19	PKHA2_HUMAN	TILRRSQSYIPTSGC	PLEKHA2	S	184	#N/A			0.385552	-0.300175	-0.873065	1.12979	-0.655489	-2.09729	2.86341	3.54607	3.28501	3.14241	2.01387	2.50281	3.24263	4.02987	2.9232	3.92883	3.55032	3.93931	3.48798	3.52496
Q9HB19	PKHA2_HUMAN	KALCKAPSVASSWQP	PLEKHA2	S	349	#N/A			0.0815724	-0.257367	-0.22453	0.525967	1.46556	1.12451	0.282317	-3.2734	0.0443816	-3.52931	0.431888	-3.77851	-3.51123	-3.66782	-0.0875292	-3.61366	-3.61491	-3.48694	-3.69619	0.10051
Q9HB20	PKHA3_HUMAN	VSTLHRLSQRRRRTY	PLEKHA3	S	236	#N/A		+	0.120006	-0.336079	-0.319644	1.37297	-1.6818	-2.47746	-2.16352	-3.51248	-2.53332	-3.32763	-3.92543	-3.24317	-0.818286	-0.369003	-3.99579	-0.307524	-0.909566	-0.509089	-0.883289	-3.34075
Q9H4M7	PKHA4_HUMAN	PEGRHLPSPQLGTKA	PLEKHA4	S	575	#N/A			0.448353	0.69348	0.987789	0.403345	0.637836	0.905996	-0.294054	-0.10528	-0.43251	-0.54506	-0.255176	-0.302605	-0.395485	-0.0550652	-0.356355	-0.244352	0.0153589	-0.0497313	-3.32659	-0.496042
Q9H4M7	PKHA4_HUMAN	RPRLLTPSPTTDLHS	PLEKHA4	S	213	#N/A			0.370357	0.479411	0.84465	NaN	0	NaN	-3.49344	-3.91948	-4.30908	-3.90781	-2.95047	-4.03544	-1.87817	-2.53346	-3.04825	-3.92451	-3.16524	-4.45727	-2.78601	-3.84498
Q9H4M7	PKHA4_HUMAN	SPHLGLGSPRVSRAS	PLEKHA4	S	559	#N/A			0.348643	0.265871	0.803545	0.592864	-0.423324	-1.23879	-0.987198	0.102916	-0.965588	-1.58244	-1.06226	0.533196	-0.132595	-0.292844	-1.10731	-0.0490465	-0.673439	-0.432979	-0.754135	-0.0418091
Q9H4M7	PKHA4_HUMAN	EEGRISESPEVTRLS	PLEKHA4	S	194	#N/A			0.0318108	-0.104478	-0.0918752	0.166638	-0.487557	-0.42825	-0.667239	-3.82343	-3.59349	-0.834193	-3.43576	-3.23645	-0.217051	-0.520459	-3.16089	-3.30387	-0.4907	-0.29224	-3.74076	-3.40936
Q9HAU0	PKHA5_HUMAN	TYRSEVSSPIQRGDV	PLEKHA5	S	568	#N/A	+		1.45923	-1.92084	-2.61351	0.412136	-0.349322	-0.922136	0.338762	-1.14674	-0.11233	0.306381	0.703425	-3.41059	-0.185884	-0.331375	-2.66789	-1.17235	0.74929	0.218987	0.188991	0.31162
Q9HAU0	PKHA5_HUMAN	NSKTRPESICSVTPS	PLEKHA5	S	471	#N/A			0.603185	-1.35992	-1.25617	0.202998	-0.586056	-0.508675	-0.299272	-3.99025	-3.66183	-2.93409	-0.552223	-3.93366	-0.325019	-3.6914	-4.09464	-3.26228	-3.16851	0.175439	-3.07235	-0.740475
Q9HAU0	PKHA5_HUMAN	RYPEGYRTLPRNSKT	PLEKHA5	T	460	#N/A			0.545962	0.409731	1.15897	0.145794	-0.440547	-0.38053	1.48298	2.44016	1.36285	1.56673	-3.09297	1.7087	2.03181	1.47276	1.35109	1.4468	1.70502	0.792111	0.356994	1.91587
Q9HAU0	PKHA5_HUMAN	ENKIVNVSLADLRGG	PLEKHA5	S	382	#N/A			0.383188	-0.556048	-0.868663	0.248662	-0.204417	-0.605305	-1.54835	-1.21017	-2.19535	-1.41569	-1.4008	-1.04109	-1.27182	-1.50129	-1.84507	-3.86924	-2.13825	-0.708399	-1.557	-0.994968
Q9HAU0	PKHA5_HUMAN	DYAVHPMSPVGRTSR	PLEKHA5	S	140	#N/A		+	0.349735	0.146164	0.805627	1.69134	2.21738	2.98554	-0.0289421	-3.78378	-1.34733	-1.12724	-0.577673	-3.05233	-3.46005	-3.41759	-3.58355	-3.70753	-3.48322	-3.42748	-4.03706	-3.41372
Q9HAU0	PKHA5_HUMAN	RVIQRTNSMQQLEQW	PLEKHA5	S	410	#N/A			0.339935	-0.642512	-0.786889	0.017629	-0.0179801	-0.0516891	-0.585371	0.870704	0.463471	0.143445	0.781052	0.948172	0.845893	-0.216991	-2.93692	-0.0895147	-0.249546	0.469084	0.625895	0.565128
Q9HAU0	PKHA5_HUMAN	VVPPRAKSPTPESST	PLEKHA5	S	855	#N/A		+	0.269606	0.219906	0.648218	2.53288	0.553495	4.46123	3.8178	3.87246	3.92248	3.59062	3.74507	4.06682	3.94197	2.63669	2.93098	3.70404	2.9478	3.18459	3.52644	3.28595
Q9HAU0	PKHA5_HUMAN	VYVPDRRSVPAGLTL	PLEKHA5	S	596	#N/A			0.213474	0.216912	0.531244	0.211286	-0.301707	-0.526552	-2.3295	-2.02427	-3.24072	-4.61727	-2.08222	-1.66262	-1.78138	-2.263	-3.57316	-2.42074	-2.63994	-2.10959	-2.6507	-2.82814
Q9HAU0	PKHA5_HUMAN	VIGASDQSPLQSPSN	PLEKHA5	S	933	#N/A		+	0.19478	0.114633	0.490787	2.40225	0.76515	4.21512	-0.0724249	0.470388	0.164767	0.220016	0.0540524	0.132495	-0.622834	-0.508525	-0.696568	-0.720356	-0.630501	-0.379169	-0.315585	-1.06591
Q9HAU0	PKHA5_HUMAN	RGVISYQTLPRNMPS	PLEKHA5	T	438	#N/A			0.141249	0.0577609	0.369955	0.846846	-0.456072	-1.65313	2.36182	3.50691	2.64528	2.45143	2.18842	3.60263	3.00759	3.02466	3.04955	3.03859	2.82526	3.27903	3.05751	3.18558
Q9HAU0	PKHA5_HUMAN	SDQSPLQSPSNLRDN	PLEKHA5	S	937	#N/A		+	0.0935291	0.0503203	0.254731	2.38906	0.701486	4.19067	-0.179141	0.470388	0.164767	0.220016	0.0540524	0.0386848	-0.697602	-0.508525	-0.718066	-0.640235	-0.630501	-0.379169	-0.315585	-0.896621
Q9HAU0	PKHA5_HUMAN	GLTLQSVSPQSLQGK	PLEKHA5	S	607	#N/A		+	0.0851892	-0.048118	-0.233728	2.67506	0.636906	4.73782	1.87189	2.02536	1.89227	1.6821	1.50157	1.48758	0.978537	0.861543	1.51263	0.707788	1.3072	0.873054	1.1998	1.25088
Q9Y2H5	PKHA6_HUMAN	LEPDTPLSPEELKEK	PLEKHA6	S	940	#N/A	+	+	1.42631	-0.565856	-2.56149	1.90424	0.352219	3.33723	1.1547	1.35535	1.23603	1.18574	1.45783	0.557502	0.210245	0.0377579	0.969587	0.0241756	1.10205	0.702761	0.831566	1.06646
Q9Y2H5	PKHA6_HUMAN	SMREKRRSLQLPASP	PLEKHA6	S	842	#N/A			1.11568	-0.672963	-2.07528	0.347198	-0.358005	-0.800789	-1.15141	-2.08483	-2.67702	-0.673797	-0.813604	-1.79803	-1.27442	-1.90287	-2.76185	-1.23829	-1.17645	-0.858626	-1.14274	-1.31069
Q9Y2H5	PKHA6_HUMAN	VVPPRTKSPTDDEVT	PLEKHA6	S	777	#N/A			0.411673	0.261895	0.921287	0.798218	0.457028	1.57551	2.13427	1.93628	2.34426	1.62102	2.02859	1.52419	2.135	1.70569	1.98239	1.74149	2.10576	1.68224	1.70643	0.728994
Q9Y2H5	PKHA6_HUMAN	SSQERPKSAVFPGEG	PLEKHA6	S	808	#N/A		+	0.387576	-0.537347	-0.876828	1.61998	-1.51037	-2.87008	-1.15552	0.115664	-0.770815	0.674855	-0.769299	-0.0485182	0.685558	-0.398903	2.14031	0.581556	1.00038	1.48264	0.0483799	1.98599
Q9Y2H5	PKHA6_HUMAN	RSHSVPRSPSQGSYS	PLEKHA6	S	459	#N/A			0.376827	-0.972488	-0.856782	0.0497307	0.163827	0.14105	-0.477688	-3.51254	-0.428302	0.172367	0.588373	-3.43623	-0.377957	-0.523989	-3.55393	-1.44726	0.112608	-0.110037	0.117734	-3.70184
Q9Y2H5	PKHA6_HUMAN	KVVRRHRSIHEVDIS	PLEKHA6	S	867	#N/A		+	0.335359	0.314038	0.778092	3.12802	2.73381	5.68779	-0.223166	-2.47248	-0.695767	-0.817396	-0.343761	-4.38605	-2.35654	-3.18221	-3.09732	-3.6293	-3.17294	-3.72444	-3.82755	-3.85236
Q9Y2H5	PKHA6_HUMAN	RIYSPVRSPSARFER	PLEKHA6	S	476	#N/A			0.332798	-0.48676	-0.773158	0.514969	1.1087	1.10543	-3.75796	-2.48903	-0.114723	-0.562478	-3.42961	-3.52171	-3.33338	-2.90898	-4.18414	-4.38289	-4.0492	-3.05866	-1.45829	-4.15171
Q9Y2H5	PKHA6_HUMAN	ASPAPDPSPRPAYKV	PLEKHA6	S	854	#N/A			0.103759	-0.147159	-0.28012	0.487832	0.499639	1.05795	-1.88075	-2.04813	-3.23873	-2.85752	-3.05132	-3.448	-3.56766	-3.48884	-3.87382	-1.93213	-1.95752	-3.17904	-3.54031	-3.78285
Q9Y2H5	PKHA6_HUMAN	SLQPRSHSVPRSPSQ	PLEKHA6	S	455	#N/A			0.0609519	-0.163783	-0.171007	0.000634604	-0.00216995	-0.00189636	-4.53459	-3.28475	-3.4716	-1.22027	-0.306389	-3.3046	-3.04061	-3.40078	-3.33713	-0.542535	-0.0976868	-3.11412	-3.65478	-3.37881
Q96S99	PKHF1_HUMAN	RFLLPRLSPKPVRVC	PLEKHF1	S	197	#N/A			0.160781	0.132944	0.414968	0.992377	0.521663	1.88264	-0.848371	-1.14494	-1.97979	-1.61766	-1.3874	-1.09746	-1.65838	-2.16147	-2.46609	-1.53837	-2.01806	-2.02399	-1.36728	-2.25986
Q9H7P9	PKHG2_HUMAN	ASRGSWSSAPTSRAS	PLEKHG2	S	1310	#N/A			1.03324	-1.88014	-1.94658	0.899043	-0.55935	-1.73585	-0.727259	-1.06062	-0.990132	-1.9849	-0.352118	-3.08641	-0.367533	-0.261342	-3.81498	-4.1887	-0.656462	-0.231724	-0.312663	-0.653779
Q9H7P9	PKHG2_HUMAN	GRRNTAPSPGPSVIR	PLEKHG2	S	469	#N/A		+	0.698154	-1.03231	-1.41359	2.49613	-2.47717	-4.39125	-3.47143	-3.25561	-3.96926	-3.69449	-1.26053	-3.25466	-0.625643	-0.456305	-3.19427	-0.896136	-0.549827	-0.394134	-0.554401	-1.114
Q9H7P9	PKHG2_HUMAN	KQEGHLDSESPTNIP	PLEKHG2	S	1047	#N/A			0.346748	0.529196	0.79993	NaN	0	NaN	-3.17334	-4.35616	-3.77954	-3.42927	-3.04608	-1.31548	-3.55446	-4.57478	-3.28454	-2.79543	-3.57022	-4.0306	-2.79755	-4.13818
Q9H7P9	PKHG2_HUMAN	PLTPPLGSPRPRDAR	PLEKHG2	S	450	#N/A			0.128561	0.187173	0.340083	0.390488	0.470699	0.882235	-1.6552	-1.7341	-3.40217	-2.12402	-1.6234	-1.75143	-3.13031	-3.38216	-1.78532	-1.9073	-1.7746	-1.99631	-2.93426	-3.60874
Q9H7P9	PKHG2_HUMAN	KPVLEPLTPPLGSPR	PLEKHG2	T	445	#N/A			0.115157	0.183343	0.307946	0.68934	0.79228	1.39915	-1.6552	-1.7341	-2.98929	-2.12402	-0.719007	-1.75143	-3.13031	-3.69195	-1.78532	-1.9073	-1.7746	-1.99631	-3.3493	-3.4262
Q9H7P9	PKHG2_HUMAN	EGHLDSESPTNIPLT	PLEKHG2	S	1049	#N/A			0.104577	-0.143418	-0.282133	0.36539	0.559964	0.835299	-3.72156	-1.35785	-2.45616	-3.32425	-3.57846	-4.43502	-3.3248	-3.45194	-3.27195	-3.47149	-4.29777	-3.44506	-2.01909	-4.02857
A1L390	PKHG3_HUMAN	SRSSSVLSLEGSEKG	PLEKHG3	S	643	#N/A			0.512928	0.369937	1.10188	0.0966097	-0.0916862	-0.262419	-2.60147	-2.3534	-3.89361	-2.90748	-2.7667	-1.70377	-2.21099	-2.8515	-3.12545	-2.32283	-2.88604	-2.63521	-2.38358	-3.34655
A1L390	PKHG3_HUMAN	LNVKGPLSPFNSRAA	PLEKHG3	S	76	#N/A			0.312199	0.164565	0.73312	0.00673631	-0.00432286	-0.0199906	0.748356	0.727426	-0.1517	0.164111	0.0933046	0.901737	0.000445366	0.327985	0.94818	0.24759	0.213259	0.20059	0.315982	0.552658
Q58EX7	PKHG4_HUMAN	PPLRKAYSFDRNLGQ	PLEKHG4	S	677	#N/A			0.0565831	0.0600034	0.159416	0.443597	0.325515	0.979243	-3.54892	-2.82373	-2.93468	-3.62148	-3.90282	-3.2658	-4.25483	-2.92408	-3.52015	-4.19433	-3.72672	-4.14646	-2.93513	-3.95905
Q9ULM0	PKHH1_HUMAN	GGPGSSLTLPKVRAP	PLEKHH1	T	311	#N/A			0.334229	0.372001	0.775917	0.958452	-1.14167	-1.82942	-3.67057	-1.55433	-3.56277	-3.12947	-3.20828	-1.58992	-1.94584	-1.35255	-1.06243	-1.60633	-1.31209	-1.71983	-3.37372	-1.12801
Q9ULM0	PKHH1_HUMAN	QIVRGEGSQTFQLIS	PLEKHH1	S	638	#N/A			0.237312	-0.194649	-0.581698	0.0374166	-0.047235	-0.107443	-2.28232	-1.71793	-2.07927	-3.89778	-2.83344	-2.15275	-2.03742	-2.63503	-3.35416	-3.36845	-2.59991	-2.30094	-2.40127	-2.75754
Q7Z736	PKHH3_HUMAN	PVSNRLQSWEETWSL	PLEKHH3	S	76	#N/A			0.420638	0.385653	0.937667	0.00603447	-0.00744261	-0.017922	-2.66929	-3.39717	-3.80593	-4.12365	-2.62042	-2.10727	-2.38325	-3.3262	-3.68363	-3.15063	-3.72487	-2.94735	-2.75799	-3.83318
Q9Y4G2	PKHM1_HUMAN	LVVSSPTSPKNKSWI	PLEKHM1	S	435	#N/A			0.0838109	-0.321726	-0.230229	0.628273	-1.18532	-1.29819	-4.34917	-3.66246	-3.62339	-3.3815	-3.55004	-3.3953	-4.06775	-3.94693	0.913356	-3.75197	0.465443	-3.47697	-3.06786	-4.03259
Q8IWE5	PKHM2_HUMAN	QLKRDQPSPCLSSAE	PLEKHM2	S	559	#N/A			0.633708	0.577688	1.30724	0.665517	-0.4352	-1.35997	-2.84001	-3.21583	-3.63601	-3.73385	-3.66668	-1.96662	-1.56991	-3.16036	-3.13085	-2.2002	-3.40718	-2.42091	-2.55083	-3.55418
Q6ZWE6	PKHM3_HUMAN	PGHARSRSDITQVDW	PLEKHM3	S	152	#N/A			0.0040608	-0.0148666	-0.0120873	0.0282941	-0.105447	-0.0820193	-2.90769	-4.30883	-4.12458	-3.06234	0.474339	-3.40291	0.385144	-4.09052	-2.83876	-3.52916	-3.96604	0.148938	-3.57432	-3.33008
Q494U1	PKHN1_HUMAN	VSSAREGSPEPWLPL	PLEKHN1	S	559	#N/A			0.915032	-0.297884	-1.76108	0.613964	-0.212762	-1.27426	0.667434	0.993391	0.653385	0.260078	0.846889	0.964767	0.250128	0.641249	0.736406	0.403017	0.606706	1.00964	0.89161	1.08003
Q494U1	PKHN1_HUMAN	REDSARMSAGLPGPE	PLEKHN1	S	35	#N/A			0.338952	0.248749	0.785001	0.523141	-0.71923	-1.11961	-3.69903	-0.79207	-1.80538	-1.46754	-3.41726	-0.852093	-2.21991	-0.841124	-0.84514	-1.58312	-1.55533	-1.5203	-1.59665	-1.39582
Q53GL0	PKHO1_HUMAN	TEKGRCASLEEILSQ	PLEKHO1	S	271	#N/A		+	0.421264	-0.368305	-0.938808	1.39951	-0.774286	-2.51922	-1.76593	-2.31675	-2.33703	-2.25827	-1.73776	-2.57007	-1.15388	-1.86847	-1.51771	-1.27571	-1.70509	-0.731884	-1.94403	-0.854441
Q8TD55	PKHO2_HUMAN	REGGKPPTPPPKILS	PLEKHO2	T	311	#N/A			1.20881	-1.87301	-2.22054	0.53245	-1.31969	-1.13571	-3.63528	-3.13965	1.25166	-0.300469	0.951646	-3.09094	0.428595	-0.281687	-3.29201	-1.40266	0.359249	0.311541	0.116199	0.594099
Q8TD55	PKHO2_HUMAN	QFHPRCSSLGDLLGE	PLEKHO2	S	390	#N/A			0.226023	-0.181117	-0.557957	0.626297	0.340921	1.29489	1.51387	1.67933	1.20211	0.796668	1.43234	1.37326	1.10699	0.0422659	0.634139	0.857478	0.402947	1.10816	1.48981	0.934857
O60664	PLIN3_HUMAN	KLEPQIASASEYAHR	PLIN3	S	91	#N/A			0.77352	-0.505966	-1.53585	0.801659	-0.598472	-1.58103	-3.83528	-4.27812	-4.13444	-3.73633	-3.0508	-3.38021	-3.80668	-4.14335	-3.47194	-3.77026	-3.12823	-2.30045	-3.73906	-3.66636
O60664	PLIN3_HUMAN	SYFVRLGSLSERLRQ	PLIN3	S	241	#N/A		+	0.373384	-0.610325	-0.850332	1.60566	-1.84495	-2.84703	-1.82107	-2.6243	-3.54996	-1.66132	-0.639426	-2.69049	-0.16636	-0.0386276	-1.51714	0.289658	-1.3455	0.298697	-0.0190725	0.208801
O60664	PLIN3_HUMAN	SVVDRVASMPLISST	PLIN3	S	31	#N/A			0.351575	0.663975	0.809131	1.19884	1.02669	2.20498	-2.40767	-3.36326	-1.64272	-3.46301	-1.86887	-0.262302	-4.4246	-3.04394	-3.22148	-3.60677	-4.13616	-3.66717	-3.11684	-3.383
O60664	PLIN3_HUMAN	RLGQMVLSGVDTVLG	PLIN3	S	187	#N/A			0.056069	0.0919492	0.158046	0.357611	0.344462	0.820595	-1.48506	-1.35112	-1.71905	-2.9834	-1.67717	-0.86823	-1.54637	-3.33318	-2.97866	-1.75192	-2.84988	-2.09018	-2.36346	-1.44697
O60664	PLIN3_HUMAN	ELVSSKVSGAQEMVS	PLIN3	S	130	#N/A			0.00959013	0.0203858	0.0283687	0.157924	0.324542	0.408453	-3.64407	-3.82566	-1.25108	-2.88073	-1.62228	-3.26489	-1.91548	-3.2753	-4.21633	-2.07259	-1.21379	-3.9532	-3.22007	-3.49015
O60664	PLIN3_HUMAN	AELARIATSLDGFDV	PLIN3	T	216	#N/A			NaN	0	NaN	0.39768	-0.299278	-0.895549	-3.78662	-2.73661	-4.03568	-4.03141	-3.31861	-3.66029	-2.3595	-3.65816	-4.68113	-3.82951	-2.75752	-3.30862	-3.75863	-3.30524
P53350	PLK1_HUMAN	YDGERKKTLCGTPNY	PLK1	T	210	protein stabilization; molecular association, regulation; ubiquitination; intracellular localization; phosphorylation; enzymatic activity, induced_cell cycle regulation; carcinogenesis, induced; carcinogenesis, inhibited; cell motility, induced; transcription, altered; DNA repair, induced; autophagy, induced; cell growth, induced; chromatin organization, altered; cytoskeletal reorganization_CHFR(DISRUPTS); PLK1(DISRUPTS)__		+	0.134043	-0.131509	-0.353054	1.51768	0.648676	2.7063	1.59703	2.34195	1.9419	1.51758	1.7528	1.4491	0.506612	1.10352	1.88153	0.309576	1.5154	0.615992	1.25834	1.33657
O94903	PLPHP_HUMAN	STNVRIGSTIFGERD	PLPBP	S	244	#N/A			0.225352	0.312846	0.556537	0.149238	-0.342502	-0.388505	-1.99362	-3.29612	-3.78294	-3.6806	-0.461649	-1.77238	-2.2246	-2.64989	-1.77463	-1.51669	-3.26212	-1.83646	-0.859347	-3.24401
Q6T4P5	PLPR3_HUMAN	AQTGAGLSPKSGAGV	PLPPR3	S	508	#N/A			0.815966	-0.469537	-1.60391	0.247974	-0.21505	-0.603883	-1.96174	-3.19681	-2.29398	-3.54707	-2.61232	-3.27937	-2.23341	-3.55069	-2.7409	-3.08	-2.74664	-2.69508	-2.05974	-2.52788
O43660	PLRG1_HUMAN	PRHYTFASGSPDNIK	PLRG1	S	389	#N/A			NaN	0	NaN	0.772949	1.24585	1.53493	-0.998813	-4.08866	-0.806512	-3.39615	-3.5648	-4.45701	-4.5215	-3.10654	-3.58992	-3.34113	-3.21529	-4.21981	-3.645	-4.18723
P13797	PLST_HUMAN	PRIDINMSGFNETDD	PLS3	S	326	#N/A			0.574091	-0.570424	-1.207	0.538455	0.776001	1.14607	-1.36548	-0.965816	-1.08834	-3.80953	-0.849277	-2.22638	-2.22227	-3.30412	-2.95539	-4.10241	-2.9868	-2.75235	-2.03067	-1.79694
P13797	PLST_HUMAN	DDLKRAESMLQQADK	PLS3	S	339	#N/A			0.247887	-0.224278	-0.603701	0.508278	-0.314912	-1.09378	0.565406	1.06628	0.0475564	-0.111665	0.670867	-0.0267458	1.30994	0.890097	-0.280497	0.798815	0.240241	0.973999	0.964216	0.871946
P13797	PLST_HUMAN	WQKINNFSADIKDSK	PLS3	S	293	#N/A		+	0.147346	0.0359747	0.384129	1.80045	-0.585386	-3.16433	0.0449095	0.303886	-0.558619	-0.427605	0.0475006	0.491901	0.385024	0.43077	0.397111	0.812069	0.380189	0.506486	0.500115	0.482811
Q6UX71	PXDC2_HUMAN	AMKFRRGSGHPAYAE	PLXDC2	S	506	#N/A			0.0382319	0.0547712	0.109693	0.532414	-0.582933	-1.13565	-0.247425	-0.581078	-2.12151	-1.73283	-0.704369	-1.07734	-0.0109577	0.351792	-1.4336	-0.0285759	-0.726304	0.142989	-0.00380039	-1.39092
Q9UIW2	PLXA1_HUMAN	SMLRTASSPDSLRSR	PLXNA1	S	1632	#N/A	+		1.52617	-2.28272	-2.71982	0.498606	-1.11851	-1.07687	-1.28799	-3.67503	-3.84873	-0.605221	-0.526264	-3.7959	-3.41327	-1.19432	-3.95344	-3.40734	-2.95508	-0.3507	-0.302312	0.127541
Q9UIW2	PLXA1_HUMAN	RTASSPDSLRSRTPM	PLXNA1	S	1635	#N/A			0.464145	0.545936	1.01602	0.114419	0.169173	0.306158	-3.34853	-4.62306	-3.61398	-3.583	-1.87895	-3.93982	-1.44838	-3.53738	-3.24151	-2.99661	-3.48149	-3.04697	-4.32251	-3.46373
Q9UIW2	PLXA1_HUMAN	YNISNSSTFTKSLSR	PLXNA1	T	1615	#N/A			0.319773	-0.776225	-0.747913	0.489815	-1.02068	-1.06144	-3.89464	-0.665542	-3.30676	-3.98191	-3.03783	-3.74772	0.0149183	-3.48394	-3.38585	-3.0618	-0.790643	-0.555949	-3.72013	-2.7599
Q9UIW2	PLXA1_HUMAN	NSSTFTKSLSRYESM	PLXNA1	S	1619	#N/A			0.102144	0.369551	0.276139	0.206993	0.602346	0.517312	0.848553	0.993953	0.820943	-2.42609	0.496396	1.08575	1.01462	0.0784035	-3.49491	0.885908	-3.4623	0.234323	1.19435	0.211251
Q9HCM2	PLXA4_HUMAN	NMIRYTGSPDSLRSR	PLXNA4	S	1630	#N/A	+	+	1.66891	-1.47994	-2.94913	1.66917	-1.51551	-2.94956	-2.78417	-3.77158	-2.87187	-4.22559	-1.63058	-3.66599	-2.0566	-1.93803	-3.3185	-4.12679	-1.65335	-1.72038	-1.39648	-1.39477
O15031	PLXB2_HUMAN	VSQQPEDSQQDLPGE	PLXNB2	S	1570	#N/A	+		1.8134	-1.63042	-3.18574	0.825951	-1.05173	-1.61985	-3.69254	-1.56058	-3.32996	-2.20866	-0.903507	-3.01033	-2.81696	-1.55146	-3.30133	-3.9086	-0.947449	-0.716391	-1.42352	-2.0619
O15031	PLXB2_HUMAN	RLLDRTDSREAFEAY	PLXNB2	S	193	#N/A			0.490135	0.32971	1.06201	0.586675	-0.479847	-1.22833	0.178862	-0.323246	-1.24427	-1.12737	0.114479	0.329399	0.777213	0.018981	-0.30282	0.823471	-0.483549	0.386872	0.339507	-0.244676
O15031	PLXB2_HUMAN	RLFYEDGSGEKSFVA	PLXNB2	S	138	#N/A		+	0.193153	0.120755	0.487227	1.98842	-1.70246	-3.47971	-2.76096	-1.85891	-3.67901	-4.17089	-3.61709	-1.47742	-1.28557	-1.18197	-2.0007	-1.02514	-2.04516	-1.43043	-1.287	-1.29708
P29590	PML_HUMAN	VISSSEDSDAENSSS	PML	S	565	protein degradation; molecular association, regulation_apoptosis, inhibited; cell growth, altered_SUMO2(INDUCES); SUMO1(INDUCES); SUMO3(INDUCES)__	+		2.07251	-1.14816	-3.62425	1.19616	-0.881807	-2.2008	-4.45991	-3.50914	-3.78916	-3.53633	-2.59353	-4.65255	-3.7156	-3.47429	-3.63068	-3.74669	-2.36559	-2.47606	-2.5288	-3.41278
P29590	PML_HUMAN	PSTSKAVSPPHLDGP	PML	S	518	protein degradation; molecular association, regulation; ubiquitination; phosphorylation_carcinogenesis, induced; carcinogenesis, inhibited; cell growth, induced; cell motility, induced; apoptosis, inhibited; transcription, induced; signaling pathway regulation_C/EBP-epsilon(INDUCES); PIN1(INDUCES); KLHL20(INDUCES)__induces S6K phosphorylation and hence mTOR/HIF signaling pathway; induces GLUT1 expression, induces HIF1 signaling and tumor hypoxia			0.852609	0.319857	1.66229	1.2921	0.484579	2.35065	2.25314	2.39447	2.25422	1.73273	2.23392	2.35691	2.03282	1.88859	1.82504	1.94151	1.42985	1.84993	2.12791	1.34878
P29590	PML_HUMAN	PHLDGPPSPRSPVIG	PML	S	527	protein stabilization_apoptosis, altered___Phosphorylation of PML is associated with enhanced sumoylation and apoptosis induced by As2O3.			0.852609	0.319857	1.66229	1.2921	0.484579	2.35065	2.25314	2.39447	2.25422	1.73273	2.23392	2.35691	2.03282	1.88859	1.82504	1.94151	1.42985	1.84993	2.12791	1.34878
P29590	PML_HUMAN	AAVSKKASPEAASTP	PML	S	403	_carcinogenesis, altered___		+	0.432808	-0.34666	-0.95977	1.75651	-3.29646	-3.09199	-0.267467	-3.48547	-3.94851	0.530917	-0.287663	0.577376	2.15947	1.57633	1.24867	1.72898	1.42156	2.23595	2.16602	1.39577
P29590	PML_HUMAN	ARAEGVSTPLAGRGL	PML	T	867	#N/A		+	0.422092	-1.38363	-0.940316	1.7827	-0.431589	-3.13504	1.67206	1.91012	1.51252	1.39194	1.44777	-4.49499	1.99073	2.31835	1.23981	2.1203	1.75168	2.23674	2.03307	2.05239
P29590	PML_HUMAN	EARLARSSPEQPRPS	PML	S	505	molecular association, regulation__C/EBP-epsilon(INDUCES)__			0.249973	-1.32428	-0.608016	0.0881764	-0.434188	-0.241283	2.95456	-4.08588	2.84168	2.94032	3.52579	-3.74045	3.96311	3.8598	-3.55042	3.194	0.511814	4.06258	0.695601	3.00793
P29590	PML_HUMAN	DGPPSPRSPVIGSEV	PML	S	530	molecular association, regulation__C/EBP-epsilon(INDUCES)__			0.192397	0.400622	0.485571	0.360806	-0.393385	-0.826644	-3.53036	-3.56516	-3.4949	-3.75992	-3.75183	-3.44981	-0.723327	-4.20429	-3.33257	-2.42215	-3.5131	-1.63835	-3.92776	-3.82899
P29590	PML_HUMAN	KEARLARSSPEQPRP	PML	S	504	#N/A			NaN	0	NaN	0.355715	0.609762	0.817	-2.92817	-3.62748	-4.05626	-0.349851	-3.14081	-3.49937	-3.81589	-3.54836	-4.18479	-3.56141	-3.59853	-3.4961	-2.9906	-3.63589
P54278	PMS2_HUMAN	KTPEPRRSPLGQKRG	PMS2	S	445	#N/A			0.775368	-1.02293	-1.53882	1.12344	-1.29959	-2.08739	-1.37915	-3.96256	-1.56358	-1.68327	-0.810902	-3.19829	-0.360382	-0.695826	-2.78845	-0.973227	-0.560522	-0.329913	-0.541733	-0.889054
P54278	PMS2_HUMAN	PQPTNLATPNTKRFK	PMS2	T	573	#N/A			0.553715	-0.974653	-1.17226	0.81728	0.347061	1.60601	0.633856	0.58831	0.450048	1.24575	0.355761	-3.46096	-0.149357	-0.184649	0.775895	-0.315778	0.664142	0.0208282	0.151957	0.393806
Q68D20	PMS2L_HUMAN	PQPTNLTSPNTKVF_	PMS2CL	S	187	#N/A			0.314079	-0.352759	-0.7368	0.219639	0.438611	0.544411	-0.690835	-3.84227	-3.27992	-3.6088	-2.41809	-3.60317	-3.48801	-3.68399	-3.53879	-3.4828	-1.6194	-3.77435	-3.41994	-4.01269
Q8TF01	PNISR_HUMAN	RTFSRSGSISVKIIR	PNISR	S	726	#N/A	+	+	3.07562	-1.94237	-5.57207	3.41696	-2.19569	-6.35645	-3.30983	-4.10528	-2.96502	-3.20689	-3.32935	-3.32571	-2.57278	-3.72897	-3.14156	-2.88077	-1.89893	-0.406333	-1.25113	-1.19396
Q8TF01	PNISR_HUMAN	FIHKEQNSLSLLEAR	PNISR	S	465	#N/A	+		1.90451	0.520872	3.33768	0.700444	-0.936116	-1.41733	-1.09486	-0.156638	-0.715621	-3.55335	-1.4468	0.491162	-0.104605	0.216576	-0.242027	-0.0434341	-0.615827	-0.466646	-0.383166	-0.36371
Q8TF01	PNISR_HUMAN	RRRSNRNSIERERRR	PNISR	S	601	#N/A			1.13651	-1.70444	-2.10777	0.972655	-1.52061	-1.85171	-3.29707	-3.57141	-4.161	-3.65114	-3.53446	-3.9022	-4.05242	-3.72518	-3.71563	-3.73885	-0.800222	-0.340156	-3.2614	-4.08787
Q8TF01	PNISR_HUMAN	HKEQNSLSLLEAREA	PNISR	S	467	#N/A		+	0.890211	0.115391	1.72189	1.61189	0.484039	2.85705	-1.13944	-0.894945	-1.45567	-0.595384	-1.20887	-1.50341	-1.50228	-1.39163	-1.24307	-1.49717	-1.44641	-1.52601	-1.63369	-1.5655
Q8TF01	PNISR_HUMAN	SFRDRQRSPIALPVK	PNISR	S	211	#N/A			0.518394	0.177753	1.11138	0.859293	-0.754633	-1.6729	4.62981	5.61357	4.49898	5.24203	3.30001	5.94008	5.13434	5.59349	5.74406	5.53436	5.40172	5.40639	5.27638	5.56156
Q8TF01	PNISR_HUMAN	PQRSKFDSDEEEEDT	PNISR	S	290	#N/A			0.196262	0.634252	0.494025	0.39663	-1.13902	-0.89361	-3.83063	-4.67895	-3.40945	-0.341921	-3.10401	-2.26399	0.129408	0.000408173	-0.621337	-3.74308	-0.120905	0.0473471	-3.57101	-4.09131
Q8TF01	PNISR_HUMAN	EKDFKFSSQDDRLKR	PNISR	S	706	#N/A			0.188819	-0.34479	-0.477711	0.589305	-0.639705	-1.23278	-3.20279	-3.68923	-3.70711	-3.38838	-3.08187	-3.11143	-3.69921	-1.3441	-3.82607	-3.61399	-2.04822	-3.90341	-1.57555	-3.5695
Q8TF01	PNISR_HUMAN	VVNEKKRTPNETTSV	PNISR	T	485	#N/A		+	0.00904154	-0.0111261	-0.0267623	1.49627	-0.527399	-2.67224	0.760962	0.640595	0.0379682	0.257736	0.838817	-0.363314	1.54634	1.32649	1.06785	1.54008	1.02066	1.19263	1.18145	0.743715
Q96T60	PNKP_HUMAN	TPESQPDTPPGTPLV	PNKP	T	118	#N/A			0.63325	-1.32121	-1.30648	0.0934806	-0.146741	-0.25461	0.379245	-0.158966	0.328001	-2.11167	0.463584	-3.50778	0.625136	-0.268364	-3.50816	-0.313006	0.456934	-0.225671	-0.0589428	-0.465199
Q9H307	PININ_HUMAN	RRESRQESDPEDDDV	PNN	S	100	#N/A	+	+	1.57522	-3.15117	-2.79817	1.54214	-2.70112	-2.74529	-1.56573	-3.93234	-3.65675	-0.150021	0.241879	-3.23044	1.19048	-1.32377	-3.92801	-4.02144	1.14793	0.904145	0.833138	0.668902
Q9H307	PININ_HUMAN	KEIAIVHSDAEKEQE	PNN	S	347	#N/A			1.27423	0.52364	2.3227	0.242618	0.139111	0.592767	2.68117	2.1615	2.01898	2.04227	1.59556	1.96949	2.25583	2.88786	2.62471	2.68423	2.02438	1.75251	1.72252	2.34372
Q9H307	PININ_HUMAN	VDRKRRDTSGLERSH	PNN	T	657	#N/A			0.627265	-0.628987	-1.2965	0.921712	-0.856657	-1.77162	-3.1808	-4.09221	-3.53555	-4.13602	-3.43835	-3.15207	-3.42269	-3.3213	-3.16256	-4.18595	-3.01554	-3.49485	-1.37022	-3.3991
Q9H307	PININ_HUMAN	METNRVESVEPSENE	PNN	S	413	#N/A			0.580724	0.506392	1.21826	0.367847	0.276705	0.839929	-2.42999	-3.25968	-3.53651	-3.92485	-2.83696	-2.65807	-2.15807	-4.01431	-2.49618	-3.51292	-3.14877	-3.27309	-3.6032	-3.87215
Q9H307	PININ_HUMAN	VLTVHPESKSKTKTR	PNN	S	552	#N/A		+	0.44818	0.492227	0.987479	2.30667	1.43412	4.03959	-1.64152	-1.92449	-3.07229	-2.31773	-2.20714	-3.14444	-3.43451	-4.26283	-3.20103	-1.82984	-3.59045	-3.60222	-3.11132	-4.36304
Q9H307	PININ_HUMAN	ESEKQQDSQPEEVMD	PNN	S	381	#N/A			0.358169	0.413891	0.821653	0.218583	-0.215495	-0.542161	-2.14587	-3.38375	-3.5612	-3.44457	-2.94981	-2.84863	-2.39407	-3.61797	-2.12492	-1.35269	-3.46504	-2.81576	-3.18569	-2.0597
Q9H307	PININ_HUMAN	LLLRRGFSDSGGGPP	PNN	S	66	#N/A			0.0794961	-0.262877	-0.219226	0.79298	-1.45747	-1.56712	-0.0453587	-3.78072	-3.11111	-2.60174	-0.0598202	-3.01209	1.12885	0.86491	-3.46791	0.860425	-0.512751	0.190538	-1.27551	-0.251418
Q9H307	PININ_HUMAN	SPGKENVSALDMEKE	PNN	S	450	#N/A			0.0382124	-0.0365916	-0.109639	0.787917	-0.841459	-1.55899	-1.86887	-0.632903	-2.82014	-0.984166	-2.31588	-1.10211	-0.857742	-1.24396	-0.329414	-1.0644	-0.530272	-1.42632	-1.41335	-0.161784
Q96AD5	PLPL2_HUMAN	GWMRNNLSLGDALAK	PNPLA2	S	428	#N/A		+	1.08806	0.317873	2.0322	2.68224	-1.31068	-4.75205	-0.935898	0.0530386	-0.643029	-1.13635	-1.23065	0.966846	0.659373	0.901282	0.536058	1.18633	0.338383	0.652311	0.393353	0.744377
Q96AD5	PLPL2_HUMAN	PAPADPASPQHQLAG	PNPLA2	S	476	#N/A			0.164161	0.0907683	0.422645	0.26294	0.131933	0.634648	-3.09724	-3.85226	-3.49422	-3.08339	-3.59078	-3.54174	-3.97942	-3.01863	-3.34878	-3.43515	-3.54276	-3.87904	-3.60034	-3.1999
Q96AD5	PLPL2_HUMAN	VELRRVQSLPSVPLS	PNPLA2	S	404	molecular association, regulation_carcinogenesis, induced; cell motility, induced; cell growth, induced_FAM82A2(INDUCES); RAB25(DISRUPTS); IRAK1(INDUCES); NPDC1(DISRUPTS)__			0.112325	0.0630759	0.301076	0.181605	-0.104056	-0.461767	2.99485	2.94221	2.99898	2.36939	3.50723	3.66807	3.08382	3.03161	2.64541	3.21941	3.04389	3.32719	2.80294	3.09234
Q8IY17	PLPL6_HUMAN	FPSPGLPTRTSPVRG	PNPLA6	T	359	#N/A	+		2.75936	-2.7132	-4.90642	0.464948	-1.34934	-1.01745	1.18213	-3.45536	-3.94127	0.928203	0.97551	-3.48977	-1.46738	-3.18683	-1.18111	-1.805	0.576028	0.300575	0.951104	0.121034
Q8IY17	PLPL6_HUMAN	QPLRLFPSPGLPTRT	PNPLA6	S	354	#N/A	+		2.41998	-0.781339	-4.2481	0.071384	-0.101325	-0.198322	1.18213	-0.0617905	-1.09476	0.928203	0.97551	-0.052804	-0.279119	-0.459898	-0.488087	-0.190863	0.576028	0.300575	0.951104	0.121034
Q8IY17	PLPL6_HUMAN	PLLSRCVSMPGDISG	PNPLA6	S	420	#N/A			1.29329	0.552602	2.35251	0.599234	0.21557	1.24952	1.48647	1.53073	1.44641	1.04903	1.38038	2.07642	1.96595	1.47521	1.19564	1.86496	0.821271	1.36954	1.50122	0.960105
Q8IY17	PLPL6_HUMAN	PGLPTRTSPVRGSKR	PNPLA6	S	362	#N/A			0.0631419	-0.370631	-0.176783	0.0435045	0.201769	0.124157	1.70689	1.90385	1.85423	-3.26149	-2.38054	-3.23526	3.61422	3.13587	-2.74139	-3.8125	-3.54111	0.759783	1.26027	0.57234
Q9NVS9	PNPO_HUMAN	DLGPMRKSYRGDREA	PNPO	S	40	#N/A			NaN	0	NaN	0.220358	-0.126497	-0.545942	-3.62083	-3.69973	-3.48935	-3.84944	-3.06639	-3.3809	-3.4156	-3.57453	-3.25706	-3.10884	-3.86779	-3.63113	-3.00171	-3.17396
Q8NA72	POC5_HUMAN	DESSPVLSPRKPSHP	POC5	S	109	#N/A			1.09719	-0.735663	-2.04646	0.654544	-0.348776	-1.34183	-0.661056	-0.322783	-0.635041	-0.196388	-1.29528	-2.1065	-0.474581	-0.5809	-0.906592	-0.976412	0.0131464	-0.713349	-0.334044	-0.0590868
Q8NA72	POC5_HUMAN	HSKTDESSPVLSPRK	POC5	S	105	#N/A			0.588686	-1.13581	-1.23173	0.303662	-0.821998	-0.716338	-4.19098	-0.699928	-0.494666	-3.38216	-1.13372	-1.6643	-3.22326	-0.814828	-2.79629	-2.97184	-0.179997	-0.537353	-3.75318	-0.162644
Q7Z3K3	POGZ_HUMAN	PSAAKPPSPEKTAPV	POGZ	S	425	#N/A	+	+	1.54724	0.559736	2.75343	2.32962	0.636254	4.08139	3.08651	3.15481	2.89873	2.69902	2.44565	3.40356	2.69635	2.79161	2.33915	2.67146	2.19661	2.35186	2.25999	2.0743
Q7Z3K3	POGZ_HUMAN	STPIPALSPPTKVPE	POGZ	S	445	#N/A			0.736721	1.49719	1.4764	0.000599647	-0.0028686	-0.00179197	1.3151	1.60621	1.56001	-3.26343	-2.71612	1.75147	1.068	1.17028	1.17626	0.836071	0.974744	0.657308	-3.70496	0.885805
Q7Z3K3	POGZ_HUMAN	LKLSGEHSESSTPRP	POGZ	S	1364	#N/A			0.724081	-2.17145	-1.45588	0.749803	-1.48104	-1.49759	0.970782	-3.68798	0.090939	0.845218	0.382908	-4.24541	1.48445	1.37444	-4.07735	0.613713	1.49656	1.30182	1.09419	0.913096
Q7Z3K3	POGZ_HUMAN	GEHSESSTPRPRSSP	POGZ	T	1368	#N/A			0.354682	0.54436	0.815039	NaN	0	NaN	-3.35425	-3.66344	-3.15021	-3.70872	-2.50721	-3.43755	-0.604533	-3.64994	-3.76835	-2.99672	-3.30663	-3.5062	-3.59194	-3.33835
Q7Z3K3	POGZ_HUMAN	KRAVRKMSVMGRQTC	POGZ	S	746	#N/A			0.253927	0.520208	0.61617	0.850432	-0.788699	-1.65883	-3.3682	-4.27741	-2.21161	-3.72594	-3.20091	-3.69474	-0.590008	-1.27846	-3.80321	-0.873112	-1.94104	-2.96938	-3.23647	-2.12557
Q7Z3K3	POGZ_HUMAN	ISDVIEDSVVEDYNS	POGZ	S	28	#N/A			0.226059	0.196545	0.558034	0.73269	0.486427	1.46986	-1.88045	-2.42435	-2.37899	-1.68809	-2.84338	-1.85848	-2.18782	-3.05895	-2.55077	-3.00865	-2.7809	-3.46349	-2.30123	-2.3723
Q7Z3K3	POGZ_HUMAN	QLPVNEETLFQKATK	POGZ	T	1049	#N/A			0.155452	0.568456	0.4028	0.198195	0.924629	0.49824	2.32752	-3.53874	1.54498	2.93296	-3.70231	-3.65153	-0.2952	-0.939797	0.0858622	2.5842	-0.0256748	-0.421285	0.250675	-3.85071
P09884	DPOLA_HUMAN	VPSGKIASPVSRKEP	POLA1	S	209	#N/A	+	+	2.67533	-2.72853	-4.73837	1.71216	-1.71318	-3.01944	-2.26733	-3.1785	-1.48381	-0.227134	-1.53884	-3.71959	-1.30738	-2.57129	-3.9849	-2.18922	0.188131	-0.304101	-0.258694	0.270893
P09884	DPOLA_HUMAN	SRKEPPLTPVPLKRA	POLA1	T	219	#N/A			0.0623615	-0.0522448	-0.174727	0.42472	0.134234	0.945098	-1.40432	-0.928984	-1.35027	-1.03403	-1.57039	-1.10209	-1.97431	-1.49024	-0.643067	-2.01068	-1.34524	-1.33976	-1.53636	-1.34596
P09884	DPOLA_HUMAN	MILKKKRSIGASPNP	POLA1	S	186	#N/A			0.0365832	0.0886647	0.10514	0.147623	-0.522101	-0.38477	0.0632877	-3.55453	-4.44439	0.457881	-0.111816	-0.741172	-0.30021	-0.468341	-0.466134	-2.55988	-0.0342102	-3.33437	0.0140018	-0.628663
P09884	DPOLA_HUMAN	GASPNPFSVHTATAV	POLA1	S	195	#N/A			NaN	0	NaN	0.173891	0.378544	0.444567	-3.84754	-3.88684	-0.236606	-3.42709	-4.17872	-3.39403	-2.99461	-3.39236	-4.23629	-4.43278	-3.07289	-3.63017	-3.19159	-4.08096
P09884	DPOLA_HUMAN	KKRSIGASPNPFSVH	POLA1	S	190	#N/A			NaN	0	NaN	0.267886	0.422019	0.644723	-3.24152	-4.23294	-0.939162	-3.21341	-3.56583	-3.65987	-3.81881	-3.79949	-3.66145	-3.23068	-3.81547	-3.11343	-3.79933	-3.11414
Q14181	DPOA2_HUMAN	SQKRAISTPETPLTK	POLA2	T	127	#N/A	+		6.01489	-4.44324	-15.8464	0.268139	0.127343	0.645238	1.936	1.71577	1.94682	2.38356	2.11922	-3.24882	-2.79056	-2.30906	-2.1094	-2.29371	2.39183	1.60369	1.83485	1.74135
Q14181	DPOA2_HUMAN	RAISTPETPLTKRSV	POLA2	T	130	#N/A	+		3.83783	-4.21104	-7.43322	0.268139	0.127343	0.645238	1.936	1.71577	1.94682	2.38356	2.11922	-3.94914	-0.929226	-2.30906	-2.1094	-2.29371	2.39183	1.60369	1.83485	1.74135
Q14181	DPOA2_HUMAN	LLSPSSFSPSATPSQ	POLA2	S	152	#N/A		+	0.457364	-0.190241	-1.00393	1.85475	-0.809588	-3.25442	-1.55096	-0.691513	-1.3402	-1.41002	-1.74993	-0.879907	-0.969665	-0.595999	-0.374352	-0.825961	-0.250225	-1.00364	-0.379389	-0.522493
P49005	DPOD2_HUMAN	QRAHTLLSPPSANNA	POLD2	S	15	#N/A			0.101293	-0.0564041	-0.274037	0.225615	0.23098	0.557093	-3.89716	-3.59771	-4.0308	-2.92454	-2.14581	-3.75006	-3.35239	-3.20178	-4.02794	-3.70076	-3.44928	-3.94016	-3.50437	-3.30693
Q15054	DPOD3_HUMAN	RGKRVALSDDETKET	POLD3	S	307	#N/A			1.28616	-1.54931	-2.34135	0.77076	-0.474008	-1.53141	4.02051	3.21115	4.66728	4.35849	4.6018	1.34438	4.34369	3.94511	2.11009	3.73946	4.87601	4.63641	4.5047	4.56629
Q15054	DPOD3_HUMAN	VTEPKLATPAGLKKS	POLD3	T	277	#N/A			0.789428	-0.638193	-1.56142	0.52961	-0.396551	-1.13081	-0.190197	0.641763	-0.407406	0.811625	0.235593	-0.467014	-0.383599	0.306433	0.99726	-0.569914	0.964582	0.319909	0.0341816	1.14063
Q15054	DPOD3_HUMAN	GKANRQVSITGFFQR	POLD3	S	458	molecular association, regulation; enzymatic activity, altered__PCNA(DISRUPTS)__S458D mutation results in a loss of POLD3 (aka p68) processivity		+	0.0447652	0.0740028	0.127594	1.52886	0.778884	2.7241	-0.830853	-1.34115	-1.56003	-1.03478	-0.987161	-0.900858	-1.12882	-2.4582	-3.37555	-1.41495	-2.6922	-1.62548	-1.97106	-1.42997
Q9Y2S7	PDIP2_HUMAN	RIFSLSGTLETVRGR	POLDIP2	T	292	#N/A		+	0.598815	-1.15482	-1.24882	2.74651	2.39582	4.88049	1.31355	0.0931625	1.11158	1.26794	0.884834	-0.564967	-1.23228	-3.85143	-3.22738	-4.20613	-2.62262	-1.74256	-1.11851	-0.362761
Q9BY77	PDIP3_HUMAN	PAAEPVLSPLEGTKM	POLDIP3	S	275	#N/A		+	0.0466407	0.132761	0.132691	1.89612	2.366	3.32359	-0.565308	0.0271397	-0.116749	-0.140671	0.00234795	-0.544825	-3.25248	-3.7212	-3.20498	-1.23596	-3.32211	-3.3733	-3.2739	-0.12929
Q07864	DPOE1_HUMAN	IHCGLQDSQKAGGAE	POLE	S	1940	molecular association, regulation__MMS19(INDUCES)__		+	1.14403	-0.647272	-2.1195	2.71533	-0.599544	-4.81793	-3.04702	-3.28524	-3.12874	-3.37366	-3.10256	-3.77979	-2.30185	-3.1823	-3.54678	-3.36511	-2.43696	-2.35308	-2.86428	-2.69727
Q9NP87	DPOLM_HUMAN	RRRARVGSPSGDAAS	POLM	S	12	molecular association, regulation; enzymatic activity, inhibited___DNA(DISRUPTS)_		+	1.02681	-0.682974	-1.93653	1.35622	-0.823139	-2.45115	-4.07558	-3.56984	-3.49843	-3.95351	-3.95061	-3.70166	-3.4428	-3.35583	-4.21192	-3.63494	-3.91753	-3.04803	-2.74036	-2.2399
Q9GZS1	RPA49_HUMAN	FSNGKLQSPGNMRFT	POLR1E	S	35	#N/A	+		1.59895	-1.45402	-2.83624	0.486133	-0.698561	-1.05496	-2.69714	-4.39958	-2.84046	-2.33664	-1.69106	-3.18942	-3.91558	-2.84934	-3.51205	-4.27579	-1.22221	-2.98203	-2.87941	-1.294
Q3B726	RPA43_HUMAN	HSEEAEFTPPLKCSP	POLR1F	T	322	#N/A	+	+	1.76094	-1.64469	-3.09925	1.32241	-1.35827	-2.39812	-1.96261	-4.30928	-1.74629	-3.39901	-2.23255	-3.25336	-3.12228	-1.51009	-4.34748	-2.84865	-1.26872	-1.79133	-1.15169	-1.27496
Q3B726	RPA43_HUMAN	HQRHIALSPRYLNRK	POLR1F	S	60	#N/A			1.1544	-2.32342	-2.13567	0.537017	-1.07032	-1.14359	0.479239	0.714194	-3.71237	-0.0755196	0.0989647	-0.672644	-0.162844	0.147479	-3.62432	-4.44868	0.497148	0.141457	0.72936	0.916928
Q3B726	RPA43_HUMAN	FTPPLKCSPKRKGKS	POLR1F	S	328	#N/A			0.613211	-0.572976	-1.273	0.457065	0.341143	1.00339	1.92699	0.472641	1.09228	0.947438	1.07898	-0.305624	0.693694	-0.649265	1.27796	-0.069025	0.838814	0.538036	1.39774	0.275497
Q3B726	RPA43_HUMAN	KKKKRKHSEEAEFTP	POLR1F	S	316	#N/A			0.149921	0.13101	0.390082	0.0880253	0.0777338	0.240902	1.52517	0.759031	0.715888	1.06862	1.05804	0.673488	1.203	1.46672	0.694489	1.35543	1.23878	1.10265	1.42873	0.0202971
O15446	RPA34_HUMAN	LAPNLLTSGKKKKEM	POLR1G	S	172	#N/A			0.355043	-0.968446	-0.815724	0.22256	-0.766807	-0.550619	-4.31111	0.21096	-2.97254	-0.0218039	-4.07091	-4.47249	-1.07547	-0.511013	-3.49699	-2.61764	0.228271	-3.27408	-2.97758	0.158296
O15446	RPA34_HUMAN	PLEDTVLSPTKKRKR	POLR1G	S	285	#N/A			0.0210526	0.0220006	0.0614991	1.1533	0.61564	2.13395	2.69856	2.24325	2.69063	2.67612	2.05961	2.26941	1.63567	1.52864	2.57607	1.39019	2.41801	1.79768	1.11346	2.10282
P24928	RPB1_HUMAN	SPTSPTYSPTTPKYS	POLR2A	S	1882	#N/A			0.802108	1.07639	1.58175	NaN	0	NaN	-3.48619	-3.59588	-3.72721	-3.74042	-2.54684	-2.42768	-1.07813	-3.25167	-4.11693	-1.1395	-3.49702	-3.14601	-3.50937	-3.76429
P24928	RPB1_HUMAN	SPKYSPTSPTYSPTT	POLR2A	S	1878	#N/A			0.573413	0.182034	1.20585	0.0515395	0.0247465	0.145921	3.27575	2.75022	2.70844	2.47742	2.57584	2.7173	2.83872	2.9285	3.36946	2.72011	2.79555	2.58752	2.90902	2.63905
P24928	RPB1_HUMAN	SPTYSPTSPKYSPTS	POLR2A	S	1920	#N/A			0.392671	0.275415	0.886283	0.321549	-0.0948917	-0.75137	1.7775	1.51016	1.80034	1.36756	1.38546	1.08204	1.61813	2.38809	2.55316	2.05113	1.71282	1.55019	1.86228	1.52711
P24928	RPB1_HUMAN	QEKKILLSPERVHEI	POLR2A	S	217	#N/A		+	0.384415	0.395728	0.870947	2.65206	1.46585	4.69244	-2.01899	-1.74809	-2.44796	-1.89947	-1.69041	-2.28545	-2.2736	-3.28578	-3.45263	-3.85808	-4.15439	-3.32338	-2.65632	-3.57326
P24928	RPB1_HUMAN	SPTYSPTTPKYSPTS	POLR2A	T	1885	#N/A			0.27207	-0.616079	-0.653213	0.680533	-0.742139	-1.3847	-3.62211	-3.39979	-3.76278	-3.14722	-3.17602	-4.00295	-3.77183	-0.58818	-3.58628	-4.5284	-2.928	-3.73068	-0.989343	-3.06976
P24928	RPB1_HUMAN	SPKYSPTSPTYSPTS	POLR2A	S	1913	#N/A			0.0700523	0.0285995	0.194863	0.823718	-0.155192	-1.61629	3.47046	3.27658	3.18984	3.02468	3.09247	2.9971	3.36652	3.46756	3.77852	3.36329	3.37644	3.24052	3.43093	3.4161
P0CAP2	GRL1A_HUMAN	SSSHCQKSGSPISSE	POLR2M	S	268	#N/A			0.22812	-0.516802	-0.562387	0.0732243	0.270775	0.203089	-1.57066	-4.36537	-1.64209	-4.65718	-0.0501566	-2.94551	-4.08074	-3.5302	-2.85404	-2.81286	-4.09448	-3.92431	-3.08084	0.188164
P0CAP2	GRL1A_HUMAN	CEEVRRKSELFNPVS	POLR2M	S	72	#N/A			0.223949	0.152926	0.553565	0.445405	0.375628	0.982494	-0.455173	-1.17901	-1.98359	-0.825468	-0.714403	-1.13754	-0.847487	-1.25996	-1.55611	-1.47005	-0.96069	-2.16375	-1.411	-1.09319
P0CAP2	GRL1A_HUMAN	SHCQKSGSPISSEER	POLR2M	S	270	molecular association, regulation_transcription, altered_POLR2A(DISRUPTS)__Phosphorylated Gdown1 inhibited TTF2 and TFIIF			0.0466283	0.0583223	0.132657	0.5456	0.784343	1.15835	-3.20534	-4.01387	-2.84205	-0.518408	-2.75906	-4.2842	-3.81829	-2.17509	-3.05308	-3.63816	-3.93778	-3.19478	-3.48703	-3.18877
Q9NVU0	RPC5_HUMAN	RIKEEPVSEEGEEDE	POLR3E	S	503	#N/A			0.46495	-0.571822	-1.01745	0.712438	-0.741819	-1.43692	-3.27173	-4.00869	-3.45557	-2.62699	-3.93432	-4.0235	-2.59895	-3.10933	-4.05257	-2.66296	-2.86668	-1.86668	-2.09449	-4.04271
Q96HA1	P121A_HUMAN	HRRTLFASPLAKSTA	POM121	S	108	#N/A			0.340342	-0.336921	-0.787669	0.0630364	0.0347366	0.176505	-0.01371	0.166493	-0.375909	0.237696	-0.0930691	0.0222206	-0.923547	-0.531024	0.738832	-1.24327	0.22678	-0.564643	0.0667	0.069417
A8CG34	P121C_HUMAN	______MSPAAAAAG	POM121C	S	2	#N/A	+		3.14978	-1.51748	-5.73632	0.131359	-0.201149	-0.346715	-2.11392	-3.71293	-1.59389	-1.15641	-1.29979	-3.03015	-3.38366	-3.34502	-3.54655	-3.15323	-1.26631	-2.56236	-1.57761	-1.69068
A8CG34	P121C_HUMAN	RNSRMVCSPVTVRIA	POM121C	S	246	#N/A			0.895805	-0.546197	-1.73073	0.0146893	0.0131692	0.0432083	0.19527	0.653124	0.414019	0.796034	-0.408811	-0.801588	-0.385247	-0.058898	0.529282	-0.430742	0.613783	-0.309415	0.38678	0.575884
A8CG34	P121C_HUMAN	HRRTLFASPPAKSTA	POM121C	S	95	#N/A			0.825153	-0.377021	-1.61858	0.116284	0.0640471	0.310671	0.211809	0.355758	0.0154281	0.778174	0.358452	0.0235472	-0.46372	-0.240939	0.452403	-0.257009	0.494525	-0.170277	0.210028	0.585233
A8CG34	P121C_HUMAN	EEELCHHSSSSTPLA	POM121C	S	441	#N/A			0.784867	-0.794252	-1.5541	0.38497	-0.405706	-0.871982	-3.54013	-4.04347	-3.0054	-3.34849	-3.38589	-4.25437	-3.22915	-3.87745	-3.36257	-4.54259	-1.76639	-3.63216	-3.93732	-2.90002
A8CG34	P121C_HUMAN	CAKETVLSALKEKKK	POM121C	S	291	#N/A			0.303546	-0.242351	-0.716109	0.2445	-0.279182	-0.596678	-1.85794	-0.570232	-1.02457	0.0304651	-2.08484	-0.884022	-1.88952	-0.979156	-0.233685	-1.33659	-0.430497	-1.13273	-1.01061	-0.715137
A8CG34	P121C_HUMAN	PQATSAPSPAPKQSF	POM121C	S	674	#N/A			NaN	0	NaN	0.624285	1.0422	1.29153	-0.655245	-3.88975	-3.89479	-1.15905	-3.49596	-3.58843	-3.60802	-4.3014	-2.82276	-3.78405	-3.48219	-3.72003	-3.93024	-3.51218
Q8WZA1	PMGT1_HUMAN	KTDVPLSSAEEAECH	POMGNT1	S	248	#N/A			0.536418	0.770679	1.14256	0.373465	0.499219	0.850485	-3.24872	-3.74451	-3.82429	-1.27221	-2.75516	-2.76697	-0.641521	-3.39444	-2.84004	-3.84462	-4.14693	-2.75103	-3.33271	-3.64213
Q8WZA1	PMGT1_HUMAN	_MDDWKPSPLIKPFG	POMGNT1	S	7	#N/A			0.0112282	-0.0155088	-0.0331537	0.399684	0.351499	0.899248	-2.54534	-3.00016	-3.26472	-2.69962	-1.82701	-3.24952	-3.53355	-2.86561	-1.82775	-3.69546	-2.84068	-3.94049	-2.76861	-2.5257
Q9UKY4	POMT2_HUMAN	AAEAVARSPKRPAWG	POMT2	S	41	#N/A			0.38046	0.42108	0.863573	0.494476	-0.930094	-1.06963	-0.778247	0.811596	-3.62128	-0.410631	-1.86536	-1.24194	0.117084	1.05312	0.241647	0.722036	-0.660058	-0.206723	-0.478841	0.374857
Q99575	POP1_HUMAN	ADPLPTPSQEKSQTE	POP1	S	367	#N/A			0.488641	0.224758	1.05938	0.40928	0.206039	0.916901	0.312896	1.0862	0.832599	1.16741	0.275324	0.881483	0.0831318	0.957736	1.09487	0.750813	0.397468	0.421634	0.550812	0.745477
Q99575	POP1_HUMAN	EEPSVASSPNGKESD	POP1	S	730	#N/A			0.154104	-0.122485	-0.399708	0.567828	0.163562	1.19635	3.34133	3.33405	3.56124	3.24332	3.43745	2.13927	3.46943	3.48832	3.19451	3.19562	3.43874	3.25529	3.36753	2.8181
Q969H6	POP5_HUMAN	LLEEEEESGEEAAEA	POP5	S	154	#N/A		+	0.53269	-0.565803	-1.13613	2.80328	1.48494	4.99565	1.31175	1.04166	0.666379	1.32012	1.15913	0.0677719	-0.175615	-1.38728	-1.7319	-1.52766	-1.16906	-0.542315	0.130717	0.0401297
P14859	PO2F1_HUMAN	TLPQSQSTPKRIDTP	POU2F1	T	270	#N/A			0.392309	-1.6231	-0.885613	0.0690847	0.340522	0.192344	2.13825	-4.13295	1.83768	1.71504	1.9092	1.98847	1.71684	-3.15925	-3.21587	-3.68107	1.80992	1.53109	-3.47059	1.54126
P14859	PO2F1_HUMAN	RFEALNLSFKNMCKL	POU2F1	S	335	_transcription, inhibited___transcription of miR-451 in response to glucose availability			0.258108	-0.267013	-0.624761	1.08747	0.830636	2.03129	-2.49227	-2.76494	-2.69261	-3.57017	-2.32942	-3.84445	-3.93886	-4.67202	-3.70699	-3.17534	-3.7431	-3.90718	-4.23273	-2.51906
P14859	PO2F1_HUMAN	SSGGTSSSPIKAIFP	POU2F1	S	448	#N/A		+	0.0252839	0.11161	0.0735267	1.5903	4.10858	2.82236	2.5375	2.50942	3.05343	-3.27292	2.91795	-3.55367	-2.91557	2.52947	-4.43015	-3.86954	-3.66344	-2.27844	-1.13803	-3.1581
P09086	PO2F2_HUMAN	KTSPFSVSPTGPSTK	POU2F2	S	55	#N/A			0.581866	-1.24631	-1.22019	0.576514	-0.981255	-1.21112	-0.329136	0.0677319	0.116735	0.086565	-3.53453	0.6239	0.193539	0.604444	-3.09386	-3.24592	0.214479	0.521087	-0.0352993	0.350643
Q15181	IPYR_HUMAN	MNTTLSESPFKCDPD	PPA1	S	250	#N/A			0.524662	-0.388454	-1.12225	0.00953592	0.0196695	0.0282101	-1.04492	-4.18817	-2.62381	-3.63562	-1.55028	-3.6899	-2.19093	-2.66701	-3.39614	-3.13943	-2.21183	-2.68679	-3.12846	-2.48584
Q9H2U2	IPYR2_HUMAN	LVESVSSSPNKESNE	PPA2	S	317	#N/A		+	0.575937	-0.312471	-1.21014	1.43001	-0.91084	-2.56732	2.82317	3.27758	2.73187	3.51392	2.04821	3.28542	3.13172	3.91922	3.52475	3.52547	4.00227	3.8201	3.11817	4.21861
Q9NQ55	SSF1_HUMAN	KKARVGGSDEEASGI	PPAN	S	359	#N/A			0.469576	-0.5784	-1.02568	0.0495088	-0.0290471	-0.140451	4.29619	3.40573	4.10147	3.71517	4.09206	1.69584	4.21175	4.07076	2.81869	4.06682	3.86337	4.05202	4.20629	3.68301
Q9NQ55	SSF1_HUMAN	TGAGLSESEAEPDGD	PPAN	S	240	#N/A		+	0.400594	0.257698	0.900926	2.23294	2.69924	3.90663	0.276059	-3.08341	-1.24695	-1.08203	-0.0943127	-3.8953	-2.95048	-3.30164	-3.36826	-3.92268	-3.15829	-4.06939	-4.09555	-3.65824
Q9NQ55	SSF1_HUMAN	LATGAGLSESEAEPD	PPAN	S	238	#N/A		+	0.000461003	0.000495684	0.00137787	1.52472	2.37004	2.7175	0.276059	-3.99645	-1.24695	-1.08203	-0.0943127	-4.12988	-3.89807	-2.58778	-3.73773	-3.63795	-3.22373	-3.85708	-4.09555	-3.21876
P37231	PPARG_HUMAN	AIKVEPASPPYYSEK	PPARG	S	112	intracellular localization_cell growth, induced; transcription, induced___promoter of PFKFB4			0.719811	-1.78236	-1.44893	0.840637	-1.72427	-1.64325	-3.69152	0.277502	-3.50151	0.340978	-0.129569	-4.32634	0.332551	0.513494	0.247666	-3.76199	0.463296	0.289629	0.429204	0.351636
Q13136	LIPA1_HUMAN	ESRVGSGSLDNLGRF	PPFIA1	S	668	#N/A	+	+	1.78881	-0.701281	-3.14511	1.69777	-0.512049	-2.996	2.74069	2.69159	2.42514	2.99385	3.16976	2.14414	2.82048	2.62619	3.16195	2.3221	3.48554	3.29581	3.03661	3.44706
Q13136	LIPA1_HUMAN	TTIKCETSPPSSPRA	PPFIA1	S	741	#N/A	+		1.73497	-3.03912	-3.05668	1.18522	-2.16099	-2.18373	-3.88246	-3.09964	0.374135	-0.317671	-0.13594	-3.51698	0.361771	-0.788716	-3.88219	-3.62612	1.00123	0.765108	0.901967	0.326406
Q13136	LIPA1_HUMAN	VVKRQAQSPAGVSSE	PPFIA1	S	150	#N/A	+	+	1.48892	-1.51586	-2.66057	2.73703	-1.1733	-4.86142	-2.62462	-1.42404	-1.87794	-1.68735	-1.9156	-4.13594	-1.21587	-2.15413	-1.78472	-1.95169	-0.49871	-0.721505	-0.745832	-0.964375
Q13136	LIPA1_HUMAN	GKRSSDGSLSHEEDL	PPFIA1	S	242	#N/A	+		1.39646	-3.6056	-2.51442	0.800919	-2.72494	-1.57984	-3.4673	-1.31367	3.01149	-2.76683	3.07702	-4.55289	0.123626	1.97252	-0.791336	-2.6145	2.91826	3.06438	3.5341	0.215588
Q13136	LIPA1_HUMAN	LAAGSAETLPANFRV	PPFIA1	T	1159	#N/A			1.05703	0.875897	1.98376	0.673962	-1.50612	-1.37389	0.939631	3.37623	1.22775	1.09371	-2.2878	3.9014	2.7222	3.31332	3.00057	3.32212	2.82621	2.29525	1.19612	3.18652
Q13136	LIPA1_HUMAN	STSGKRSSDGSLSHE	PPFIA1	S	239	#N/A			1.05452	-3.49358	-1.97984	0.417161	-1.14646	-0.931324	-0.0606327	0.130863	3.01149	-0.676077	3.07702	-3.64888	2.2546	1.97252	-3.23445	-3.59673	2.91826	3.06438	3.5341	-0.544767
Q13136	LIPA1_HUMAN	CETSPPSSPRALRLD	PPFIA1	S	745	#N/A			1.01358	-2.54612	-1.91584	1.10234	-2.4387	-2.05449	-3.62682	-3.52723	-3.63977	-0.317671	-2.75411	-3.89708	0.361771	-3.57888	-4.1104	-3.17812	1.00123	-3.52034	0.901967	0.27944
Q13136	LIPA1_HUMAN	KGALHTVSHEDIRDI	PPFIA1	S	763	#N/A		+	0.97007	0.319748	1.84766	1.9461	0.418266	3.40782	5.70275	5.81225	5.74319	5.31732	5.46179	6.01333	5.3953	5.39955	5.1591	5.57743	5.11792	5.3432	5.2646	5.03105
Q13136	LIPA1_HUMAN	DEPSKVQTLNEQDWE	PPFIA1	T	572	#N/A			0.684382	-0.553086	-1.39102	0.19438	-0.146261	-0.489912	-0.0342007	0.446295	-0.310125	-0.68036	0.0263071	0.165488	-0.215863	-0.506706	-1.61467	-0.414462	-0.273832	0.685589	0.10183	-0.370211
Q13136	LIPA1_HUMAN	EVGHERDSLQRQLNT	PPFIA1	S	77	#N/A			0.442793	-0.610114	-0.977794	0.81645	-0.518697	-1.60468	0.306109	-0.305462	-0.691465	0.000258446	0.75968	-1.7935	0.696147	0.955766	-0.850299	0.603919	0.444432	0.498913	1.02216	0.164583
Q13136	LIPA1_HUMAN	EIESRVGSGSLDNLG	PPFIA1	S	666	#N/A			0.388008	-0.187431	-0.877632	0.304155	-0.162897	-0.717311	1.37884	1.44568	0.747864	1.6369	1.55719	1.32661	1.01083	1.41898	1.81068	1.0767	1.62341	1.16914	1.36798	1.90424
Q13136	LIPA1_HUMAN	RSSDGSLSHEEDLAK	PPFIA1	S	244	#N/A			0.195911	0.402812	0.49326	0.110549	0.0877714	0.296754	-3.53968	-3.01273	-3.59745	-3.06249	-3.47357	-3.29622	-3.80331	-3.61326	-4.06057	-0.337368	-3.45192	-4.0821	-2.64349	-3.52231
Q13136	LIPA1_HUMAN	RVTSSMSSPSMQPKK	PPFIA1	S	1172	#N/A			0.164976	-0.212908	-0.424492	0.614109	-0.476109	-1.27451	0.816861	1.77701	0.183425	1.91884	0.985501	0.551518	2.30413	2.32611	0.230167	1.58572	1.34308	1.81299	1.64823	1.64545
Q13136	LIPA1_HUMAN	TPRRIPHSPAREVDR	PPFIA1	S	708	#N/A			0.150574	-0.206129	-0.391588	0.631822	0.334177	1.3041	2.65227	2.45873	2.48227	2.20318	1.76109	0.201167	2.25877	2.5497	1.46739	2.37897	2.35957	2.13314	2.04347	1.37314
Q13136	LIPA1_HUMAN	PSTSGKRSSDGSLSH	PPFIA1	S	238	#N/A			0.0705261	0.145603	0.196094	NaN	0	NaN	-3.31813	-4.03581	-2.79659	-3.62096	-3.96455	-3.52077	-0.600196	-3.66076	-3.78282	-4.08286	-3.25603	-3.17946	-3.77502	-2.88984
Q13136	LIPA1_HUMAN	QMKERLASLSSHVTE	PPFIA1	S	275	#N/A			NaN	0	NaN	1.13997	1.40096	2.11316	-1.14928	-3.10952	-1.74052	-3.23695	-0.285427	-3.31191	-3.4107	-3.80643	-2.39381	-3.98873	-3.1264	-3.27395	-3.82025	-3.00062
O75145	LIPA3_HUMAN	AAAGALGSPGLPLRK	PPFIA3	S	1164	#N/A			0.544575	0.29121	1.15659	0.0119496	-0.0147959	-0.0352557	-0.780775	-0.182579	-0.876179	-2.26544	-1.17516	-0.149892	-0.81003	-0.954343	-1.17522	-0.660621	-1.53017	-0.772548	-1.09895	-0.76326
O75145	LIPA3_HUMAN	GPAIPGDTPPPTPRS	PPFIA3	T	714	#N/A			0.1138	-0.261788	-0.304657	0.148986	-0.240155	-0.387922	-1.48983	-1.45814	-3.54711	-3.08602	-1.67191	-4.17111	-1.06202	-3.66616	-1.59323	-0.868665	-1.73924	-1.44351	-1.62481	-3.23424
Q86W92	LIPB1_HUMAN	CDKLLTSSLQKSSSL	PPFIBP1	S	460	#N/A	+	+	2.28413	-2.45455	-3.99871	1.52985	-1.70891	-2.72569	-1.98195	-4.38468	-3.02141	-1.22231	-2.27825	-4.34809	-1.38415	-3.73147	-4.01522	-3.13786	-0.711276	-0.86678	-1.35689	-0.540282
Q86W92	LIPB1_HUMAN	ASITDEDSNV_____	PPFIBP1	S	1009	#N/A	+	+	1.43069	-1.24248	-2.56839	1.76117	-1.97385	-3.09963	-3.71678	-1.7692	-3.39459	-1.07088	-3.81202	-3.1857	-1.95375	-0.921235	-1.30841	-2.73748	-0.621491	-0.76447	-0.931547	-0.797854
Q86W92	LIPB1_HUMAN	PFQIPPPSPDSKKKS	PPFIBP1	S	579	#N/A			1.2361	-3.15878	-2.26312	0.0502558	0.303194	0.142466	2.09526	2.70956	-3.82871	-3.17709	2.15187	-4.11412	-2.99368	-3.83177	-3.04043	-3.37897	2.47264	-3.00969	2.31673	-3.03176
Q86W92	LIPB1_HUMAN	FKDFAARSPSASITD	PPFIBP1	S	999	#N/A		+	0.942356	0.304968	1.80412	2.1705	0.42689	3.79564	2.70497	2.62741	2.85899	2.75243	2.67787	2.56622	2.39692	2.777	2.95401	2.31791	2.33353	2.46797	2.43308	1.95519
Q86W92	LIPB1_HUMAN	AARSPSASITDEDSN	PPFIBP1	S	1003	#N/A		+	0.942356	0.304968	1.80412	2.1705	0.42689	3.79564	2.70497	2.62741	2.85899	2.75243	2.67787	2.56622	2.39692	2.777	2.95401	2.31791	2.33353	2.46797	2.43308	1.95519
Q86W92	LIPB1_HUMAN	SSLQKSSSLGNLKKE	PPFIBP1	S	466	#N/A			0.8377	-1.98498	-1.63857	0.738058	-0.627546	-1.47857	1.90531	0.223089	2.17936	1.63784	2.28906	-3.74355	2.15499	1.6443	0.0234013	1.36834	2.34344	2.25349	2.30449	2.19648
Q86W92	LIPB1_HUMAN	NCLRRRPSDENTIAP	PPFIBP1	S	794	#N/A			0.570642	1.27223	1.20114	0.323667	0.963888	0.755486	-4.20804	-2.71027	1.70275	-3.55213	-3.57752	-0.528117	-3.72631	0.346617	-3.05971	-3.83599	-4.0307	-2.9447	-2.42117	-4.33514
Q86W92	LIPB1_HUMAN	WSRDLGQSNSDLDMP	PPFIBP1	S	636	#N/A			0.397461	-0.937799	-0.895145	1.06713	-1.89596	-1.99954	-2.93258	-0.175119	-0.250767	-3.39325	-4.21867	0.44904	0.0912781	0.184177	-2.91211	-3.99198	-0.407878	-0.372879	-0.116563	-0.29516
Q86W92	LIPB1_HUMAN	GTRKVRSSFGRGFFK	PPFIBP1	S	524	#N/A			0.110447	0.415482	0.296504	0.123071	0.402428	0.326995	-3.28734	-3.51733	0.108829	-3.3624	-0.107332	-3.5332	-3.67334	0.751505	-3.82776	0.182486	-3.3891	-3.34145	0.26365	-3.27527
Q86W92	LIPB1_HUMAN	IPPPSPDSKKKSRGI	PPFIBP1	S	582	#N/A			0.0671925	-0.122487	-0.187407	0.00382423	0.00626574	0.0113862	-3.57057	-3.51213	-3.52567	-1.37771	-2.01585	-4.08255	-0.909604	-3.42231	-2.62669	-3.60454	-2.62176	-2.35404	-3.08665	-3.16415
Q8ND30	LIPB2_HUMAN	AQKKLSCSLEDLRSE	PPFIBP2	S	387	#N/A			0.319489	-0.510321	-0.74736	0.311915	0.865792	0.732561	-0.209558	0.0955954	-3.59381	-3.60416	-3.49213	-3.82167	-3.243	-3.68414	-3.20918	-3.72664	-3.38806	-3.88885	-4.04225	-0.787255
Q8ND30	LIPB2_HUMAN	EMPPRCSSPTVGPPP	PPFIBP2	S	363	#N/A		+	0.222666	0.277341	0.550844	1.75181	-0.678871	-3.08427	-3.71146	-3.8824	-3.89615	-3.7361	-3.64746	-3.5732	-2.46354	-2.94627	-1.46236	-3.64714	-3.45239	-3.39111	-3.14334	-2.39653
Q8NEY8	PPHLN_HUMAN	DNTFFRESPVGRKDS	PPHLN1	S	133	#N/A	+		3.1185	0.63712	5.66664	0.0676115	-0.0501375	-0.188502	3.78345	3.30861	2.45342	2.87845	2.77239	3.80602	3.68305	3.97201	3.42034	3.75118	2.93769	3.12181	3.11281	3.18531
Q8NEY8	PPHLN_HUMAN	MLIEKDPSLEKSIQF	PPHLN1	S	325	#N/A	+		2.37491	0.956486	4.16452	0.338796	-0.41846	-0.784701	-1.25958	-1.92098	-3.66552	-3.37924	-1.98845	-0.989273	-0.803725	-1.19837	-1.68965	-0.65802	-2.1563	-1.97651	-1.70856	-2.25581
Q8NEY8	PPHLN_HUMAN	RDGFRRKSFYSSHYA	PPHLN1	S	110	#N/A			0.354941	0.306599	0.815529	0.13718	-0.110875	-0.360431	0.147741	-0.777743	-1.11505	-1.19675	-0.728053	-0.19626	0.272144	-0.0716143	-1.4968	-0.0899572	-0.802896	-0.139654	-0.877673	-0.67216
P62937	PPIA_HUMAN	KGFGYKGSCFHRIIP	PPIA	S	51	#N/A			0.273655	0.206565	0.65642	0.542073	0.296772	1.15229	-2.87425	-3.24503	-3.37076	-3.62185	-3.53505	-3.92452	-3.10806	-3.77867	-2.81258	-3.47415	-3.39894	-3.57052	-3.22294	-4.31224
Q9UNP9	PPIE_HUMAN	GSSRPVWSDDDWLKK	PPIE	S	97	#N/A			0.522584	-0.30072	-1.11865	1.07758	-0.445422	-2.01584	-3.86884	-3.36127	-3.72048	-3.34387	-4.06007	-4.08352	-3.39374	-3.2311	-3.05089	-3.87177	-3.22247	-3.71801	-2.9566	-3.00486
Q13427	PPIG_HUMAN	NKKFDHESSPGTDED	PPIG	S	744	#N/A	+		1.99184	-2.60246	-3.48554	0.77749	-1.69942	-1.54224	-3.41779	-3.63973	0.39031	-3.41671	0.421907	-3.62445	-0.309226	-3.54528	-3.4211	-3.27716	-0.245193	-0.0150204	0.19174	-0.863472
Q13427	PPIG_HUMAN	KKFDHESSPGTDEDK	PPIG	S	745	#N/A	+		1.98263	-2.57438	-3.46985	0.661556	-1.31342	-1.35343	-2.8679	-3.64906	0.39031	-2.02728	0.421907	-3.71674	-0.309226	-3.25956	-3.47331	-3.27799	-0.245193	-0.0150204	0.19174	-0.863472
Q13427	PPIG_HUMAN	DHESSPGTDEDKSG_	PPIG	T	748	#N/A	+		1.96647	-2.80193	-3.44236	0.638096	-1.1302	-1.31455	-2.66022	-2.94063	0.39031	-2.02728	0.421907	-3.66119	-0.309226	-3.67379	-4.2034	-3.327	-0.245193	-0.0150204	0.19174	-0.863472
Q13427	PPIG_HUMAN	DRRAQSRSRECDITK	PPIG	S	546	#N/A	+		1.68735	-2.90188	-2.97906	0.471672	-1.05618	-1.0294	-1.31354	-4.17416	1.06911	-0.858313	-0.290061	-3.54845	0.290325	-3.77676	-3.99709	-3.7635	-0.614152	0.676205	0.401006	-0.691914
Q13427	PPIG_HUMAN	EKDRRAQSRSRECDI	PPIG	S	544	#N/A	+		1.61549	-2.6161	-2.86284	0.459605	-0.811608	-1.00793	-1.31354	-2.9513	1.06911	-0.858313	-0.290061	-3.37015	0.290325	-3.18126	-4.02985	-3.07563	-0.614152	0.676205	0.401006	-0.691914
Q13427	PPIG_HUMAN	EIKENQRSPVRVKER	PPIG	S	397	#N/A	+		1.36002	-2.51308	-2.45712	0.949972	-2.00414	-1.81609	0.871731	-3.50556	2.12713	0.330122	1.08355	-0.265315	1.63206	0.576591	-3.67182	0.0907574	2.05208	2.61907	2.01471	2.05628
Q13427	PPIG_HUMAN	DHRNVSESPNRKNEK	PPIG	S	415	#N/A			1.12296	-2.64204	-2.08664	0.514878	-1.37834	-1.10527	1.06496	-4.04682	1.40511	0.850878	1.46584	-3.94259	1.71091	0.0855484	-3.27348	-0.158944	1.17804	1.99391	2.35996	0.573406
Q13427	PPIG_HUMAN	ITDHRNVSESPNRKN	PPIG	S	413	#N/A			1.11715	-2.65582	-2.07759	0.529305	-1.23204	-1.13028	1.06496	-3.31534	1.40511	0.850878	1.46584	-4.06669	1.71091	0.0855484	-3.21828	-0.158944	1.17804	1.99391	2.35996	0.573406
Q13427	PPIG_HUMAN	EDEKIRSSVEKENQK	PPIG	S	717	#N/A			1.06786	-3.23405	-2.00068	1.11986	-3.44614	-2.08181	-4.13243	-3.30871	1.14913	-4.16533	-3.6646	-3.71831	1.19706	-3.74109	-3.4749	-3.32425	-3.47048	2.01396	1.80231	2.14124
Q13427	PPIG_HUMAN	AQRMRVSSGERWIKG	PPIG	S	376	#N/A			1.00039	-1.21353	-1.89519	0.0623631	0.157036	0.174731	-1.64491	-3.80069	-0.548828	-3.06479	-2.77575	-4.19378	-3.42227	-3.67854	-3.83043	-3.5628	-3.68891	-0.478435	-3.18638	-2.74239
Q13427	PPIG_HUMAN	SRDRFRRSETPPHWR	PPIG	S	356	#N/A			0.912999	0.567635	1.75788	1.02007	0.62953	1.926	3.69615	3.73152	3.45207	2.78775	3.46858	3.44562	2.73064	3.67237	3.4565	3.52147	2.31934	3.17266	3.44559	2.25314
Q13427	PPIG_HUMAN	DRFRRSETPPHWRQE	PPIG	T	358	#N/A			0.912999	0.567635	1.75788	1.02007	0.62953	1.926	3.69615	3.73152	3.45207	2.78775	3.46858	3.44562	2.73064	3.67237	3.4565	3.52147	2.31934	3.17266	3.44559	2.25314
Q13427	PPIG_HUMAN	KKADRDQSPFSKIKQ	PPIG	S	687	#N/A			0.873782	-1.24712	-1.69588	0.820731	-0.840126	-1.61152	3.32275	1.55168	4.20501	3.38591	3.75192	1.2809	4.54771	3.86407	1.48586	3.00378	4.0842	4.30088	4.18069	3.76855
Q13427	PPIG_HUMAN	FAEVRILSCGELIPK	PPIG	S	173	#N/A			0.374183	0.358006	0.851831	0.63225	0.626491	1.30481	-1.51941	-1.66797	-3.30626	-1.15741	-1.63389	-1.64565	-1.8652	-3.34775	-2.03044	-1.73832	-2.72258	-2.3936	-3.00904	-1.8087
Q13427	PPIG_HUMAN	NRFLMRKSPPKADEK	PPIG	S	290	#N/A			0.298928	-0.310911	-0.706985	0.0298575	-0.0604475	-0.0864096	-2.00534	-3.22649	-0.478066	-2.19164	-4.0113	-3.61345	-1.61976	-2.05311	-2.77372	-3.10511	-2.62269	-2.41289	-1.76152	-2.49138
Q9Y3C6	PPIL1_HUMAN	VGMVETNSQDRPVDD	PPIL1	S	149	#N/A			0.329057	-0.647577	-0.765933	0.0183066	-0.0447204	-0.0536364	-1.00377	-2.91829	-0.83616	-3.1976	-2.99462	-3.19264	-3.56229	-0.750492	-3.69555	-2.76374	-3.53566	-1.00631	-0.99048	-3.04902
Q9H2H8	PPIL3_HUMAN	NGSQFFITYGKQPHL	PPIL3	T	104	#N/A			0.237834	0.494888	0.58279	0.509392	0.714451	1.09572	-0.449833	-1.20918	-1.08044	-1.40049	-0.369715	-3.04892	-0.357716	-1.35802	-0.677728	-0.165082	-1.0822	-1.63332	-0.24227	-3.50774
Q9H2H8	PPIL3_HUMAN	HNVRGVVSMANNGPN	PPIL3	S	88	#N/A			0.192868	0.459535	0.486603	0.516909	0.766465	1.1088	-0.449833	-1.20918	-1.08044	-1.40049	-0.369715	-3.48576	-0.357716	-1.35802	-0.677728	-0.165082	-1.0822	-1.63332	-0.24227	-3.71579
Q8WUA2	PPIL4_HUMAN	SKYQTDLYERERSKK	PPIL4	Y	466	#N/A			0.575894	-0.841505	-1.21007	0.798637	-1.08336	-1.57618	-3.98433	-3.31715	-3.84439	-3.33225	-4.03511	-3.11729	-3.28934	-4.16031	-3.27878	-3.45827	-3.26793	-3.37441	-0.355881	-3.47894
Q8WUA2	PPIL4_HUMAN	IDDFKGRSAEEVEEI	PPIL4	S	204	#N/A			0.536495	-0.485395	-1.14269	0.588018	-0.538574	-1.2306	-3.10198	-3.90043	-3.4256	-2.01334	-3.81955	-4.10844	-2.60596	-2.30024	-3.47063	-3.50975	-2.19906	-3.08568	-2.44088	-3.12881
Q8WUA2	PPIL4_HUMAN	DLYERERSKKRDRSR	PPIL4	S	471	#N/A			0.277573	0.605484	0.66433	NaN	0	NaN	-3.62899	-4.09247	-4.17007	-3.67965	-3.12031	-3.33698	-3.61859	-3.52848	-3.98224	0.309571	-3.7193	-2.92404	-3.52759	-3.57639
Q8WUA2	PPIL4_HUMAN	DLLIPDRSPEPTREQ	PPIL4	S	178	#N/A		+	0.175429	-0.352982	-0.44801	2.70924	3.44922	4.80576	1.52488	-1.30533	0.514445	0.456702	1.3178	-4.3192	-1.1271	-3.80162	-4.07318	-3.18138	-3.97037	-3.6505	-2.04579	-2.12341
Q8WUA2	PPIL4_HUMAN	KKKTHHCSEEKEDED	PPIL4	S	393	#N/A			0.153744	-0.303162	-0.398881	0.125745	-0.185976	-0.333382	-3.78078	-2.89935	-3.13269	-4.20488	-2.0561	-3.36805	-1.13134	-4.25423	-4.41571	-3.49041	-3.26764	-3.80162	-1.84277	-3.20311
Q8WUA2	PPIL4_HUMAN	PDRSPEPTREQLDSG	PPIL4	T	182	#N/A			NaN	0	NaN	0.288111	0.850361	0.685472	1.81136	-3.44699	-3.57337	-3.31576	-3.44289	-3.09297	-3.31982	-3.4928	-3.26462	-3.73019	-2.48312	-3.13648	-4.32511	-3.03085
Q6PFW1	VIP1_HUMAN	SPPRTLHSPPLQLQQ	PPIP5K1	S	1152	#N/A	+	+	3.06332	0.723823	5.54514	1.97947	0.701205	3.46447	1.08984	1.25885	1.15101	0.293571	0.982417	1.2168	1.01639	1.0007	0.59226	1.06262	0.0826674	0.375331	0.327671	0.230056
Q6PFW1	VIP1_HUMAN	PDRALQTSPQPPEGP	PPIP5K1	S	964	#N/A			1.26935	1.89392	2.31506	0.612873	-0.805832	-1.27244	-4.1784	-3.69684	-3.14769	-3.17268	-3.64832	-0.0953102	-2.82445	-0.555824	-0.473347	-0.396268	-3.5093	-3.43152	-0.731632	-3.37937
Q6PFW1	VIP1_HUMAN	EMKTNQGSMENLCPG	PPIP5K1	S	944	#N/A			0.472421	-0.443702	-1.03073	0.288812	-0.397219	-0.686873	-0.626207	-0.695124	-0.371668	-3.02124	-0.571868	-2.31132	-0.227318	-0.660834	-1.41581	-0.903242	-0.69373	-0.808203	-0.192991	-0.945084
Q6PFW1	VIP1_HUMAN	IRNRKAGSMEVLSET	PPIP5K1	S	987	#N/A			NaN	0	NaN	0.088231	-0.0788325	-0.241421	-3.13273	-3.85375	-3.85283	-4.23817	-3.16131	-3.36195	-3.40942	-3.28533	-3.9037	-4.00597	-4.1694	-3.76956	-3.1371	-3.19966
O43314	VIP2_HUMAN	QITSSPVSPKSLAFT	PPIP5K2	S	1016	#N/A			0.722756	-0.899782	-1.45372	0.756559	-0.439838	-1.50851	-2.25704	-1.69565	-1.32019	-2.01997	-1.36014	-4.01478	-2.02371	-0.982104	-2.40644	-1.52568	-1.69393	-0.943849	-0.832401	-1.69287
O43314	VIP2_HUMAN	TPAKILPTPPATLKS	PPIP5K2	T	1192	#N/A			0.486228	-0.693998	-1.05513	1.0067	-0.624243	-1.90507	-2.80759	-1.27293	-1.40635	-1.72168	-1.31588	-4.02776	-1.65827	-1.24794	-0.82987	-1.10938	-1.03675	-1.21104	-1.08371	-0.991075
O43314	VIP2_HUMAN	GSAVKRFSISFARHP	PPIP5K2	S	1108	#N/A			0.450674	0.715279	0.991953	1.19634	1.58512	2.20108	1.09974	0.789098	0.836892	0.599089	1.05767	0.181637	0.160749	-0.332307	0.112286	-0.0890951	-3.04349	-0.46349	0.0172577	0.655222
O43314	VIP2_HUMAN	DDEEEDDSPPERQIV	PPIP5K2	S	38	#N/A			0.289723	0.731142	0.688691	0.365477	-0.875976	-0.835465	-1.66402	-2.05981	-3.08088	-0.160819	-1.03892	-1.79398	1.14368	0.460241	-0.370975	0.592156	0.237502	0.431739	0.18998	-3.75889
O43314	VIP2_HUMAN	TGRRRRRSGEQITSS	PPIP5K2	S	1006	molecular association, regulation; intracellular localization_carcinogenesis, inhibited; DNA repair, inhibited_14-3-3 gamma(INDUCES)__			0.211888	-0.215977	-0.527843	1.04258	-0.374294	-1.96118	-0.207301	0.388637	0.440782	0.0784025	-0.0650988	-1.01939	0.583628	0.889213	0.243333	0.730221	0.342649	0.723015	0.763495	0.176354
O43314	VIP2_HUMAN	EIAKGYCTPLVRKIR	PPIP5K2	T	780	#N/A		+	0.0664808	-0.0288824	-0.185546	1.65599	-0.41018	-2.92821	-1.81305	-2.06479	-2.14315	-1.78446	-1.68107	-1.59824	-1.74052	-1.57634	-1.11044	-1.5545	-1.41571	-1.57392	-1.74154	-1.21733
O43314	VIP2_HUMAN	SSTALRSSPIMRKKV	PPIP5K2	S	1172	#N/A			0.0314792	0.0452936	0.0909489	0.115878	-0.141882	-0.309691	3.41866	3.49241	3.46879	2.1802	3.38036	3.48954	4.06416	3.46766	2.22991	3.62502	3.45987	3.48465	4.16397	2.21138
O60437	PEPL_HUMAN	KRNKGKYSPTVQTRS	PPL	S	14	#N/A			0.613146	-1.02703	-1.27289	0.568398	-1.53052	-1.19733	2.49829	1.34997	2.71205	1.07619	-3.46168	-0.346065	2.29108	2.65226	-0.391785	2.48677	2.19477	2.71209	2.57618	1.97889
O60437	PEPL_HUMAN	RENHLRRSIVVIHPD	PPL	S	1657	#N/A			0.16735	-0.0763234	-0.429859	0.687956	-0.437658	-1.39688	1.18024	0.844151	0.16783	-0.238942	0.846482	0.61705	1.25686	0.951096	0.672653	1.10877	0.851098	1.20807	1.21014	0.721133
O60437	PEPL_HUMAN	LQRNRPDSGVEEAWK	PPL	S	887	#N/A			0.142754	0.0876157	0.373465	0.0198947	0.0148384	0.0581894	0.00259781	0.114794	-0.30351	-1.00766	-0.0630035	-0.685378	0.00666332	0.170014	-0.538761	0.154561	-0.500983	0.0783596	-0.214097	-0.428062
P35813	PPM1A_HUMAN	YKNDDTDSTSTDDMW	PPM1A	S	375	#N/A			NaN	0	NaN	0.426059	0.689234	0.947532	-3.34982	-3.41631	-3.75186	-3.77049	-0.447154	-3.04695	-4.28453	-3.95625	-3.52475	-3.6018	-3.68057	-3.23439	-3.96589	-3.66459
Q9ULR3	PPM1H_HUMAN	RTLTRAASLRGGVGA	PPM1H	S	211	phosphorylation; enzymatic activity, induced____dephosphorylation of SMAD1			0.122061	0.101137	0.324577	0.414163	-0.220295	-0.925847	-2.92806	-2.62985	-3.334	-2.78325	-2.36599	-3.37625	-2.02929	-2.48221	-2.44151	-2.10473	-2.32688	-2.26258	-2.79192	-2.97036
Q5JR12	PPM1J_HUMAN	RPTFLQLSPGGLRRA	PPM1J	S	76	#N/A			0.273763	0.391905	0.656639	0.463382	0.543761	1.01466	-2.51645	-1.89023	-2.25406	-2.90604	-1.39422	-2.03748	-1.53851	-2.71211	-3.51137	-1.9208	-4.25269	-2.37449	-2.05226	-2.2644
Q9Y570	PPME1_HUMAN	KQCEGITSPEGSKSI	PPME1	S	243	#N/A			1.04791	-2.41711	-1.96951	0.568075	-0.70023	-1.19677	1.91578	-0.448591	2.14008	1.43554	2.35866	-3.88799	2.12387	1.31636	-1.33524	0.600074	2.49569	1.88365	2.07508	2.26769
P62136	PP1A_HUMAN	NPGGRPITPPRNSAK	PPP1CA	T	320	enzymatic activity, inhibited____LTD (long-term depression) induction		+	0.345427	0.255985	0.797406	2.44105	0.738224	4.28745	0.834242	0.442072	0.206628	0.127276	0.681685	0.510716	0.388162	-0.04111	-1.0447	0.0676422	-0.238933	-0.0634031	-0.321549	-0.495488
P62140	PP1B_HUMAN	LNSGRPVTPPRTANP	PPP1CB	T	316	#N/A			0.0996522	-0.468164	-0.269976	0.451856	1.55134	0.994072	1.36594	-3.49795	1.19169	0.845711	1.08616	-3.90395	0.999787	0.946768	-3.51234	-3.63625	-3.47583	1.0527	0.77829	-3.76729
Q96QC0	PP1RA_HUMAN	RKGRKRKSVTWPEEG	PPP1R10	S	398	#N/A		+	0.772823	-0.826593	-1.53473	2.20252	-1.6481	-3.85238	-3.00074	-4.27017	-3.66932	-3.92478	-2.45109	-3.28496	-2.09059	-3.78111	-1.30614	-2.74577	-1.69774	-2.49946	-1.70375	-1.35952
Q96QC0	PP1RA_HUMAN	KKKKKVLSPTAAKPS	PPP1R10	S	313	#N/A			0.706717	0.228558	1.42758	0.553026	0.149524	1.17108	2.98409	2.99777	3.0091	3.24725	2.77308	3.35705	2.97437	2.72566	3.05919	3.29019	2.56683	2.8187	2.95538	3.07002
Q96QC0	PP1RA_HUMAN	LDAKPVESPGDPNQL	PPP1R10	S	382	#N/A		+	0.505531	-0.431861	-1.08898	2.53468	-0.606279	-4.46468	-2.44935	-2.78282	-2.12341	-2.54931	-2.39704	-2.52625	-2.06523	-1.25857	-3.38958	-2.19023	-1.7111	-1.8916	-2.02907	-1.78467
O60927	PP1RB_HUMAN	FGESSTESDEEEEEG	PPP1R11	S	77	#N/A			0.159839	0.579349	0.412823	0.116139	-0.269964	-0.310322	-1.02462	-2.58873	-4.09014	-3.37818	-2.68474	-3.66941	0.585882	-3.95791	-3.43498	0.956573	-2.61724	-3.67161	-0.360905	-3.28352
O14974	MYPT1_HUMAN	RALERRISEMEEELK	PPP1R12A	S	995	#N/A			1.28842	0.766001	2.34488	0.658728	0.291655	1.34876	1.70522	1.6164	1.1182	0.770611	1.42881	2.47647	2.1888	1.25333	1.05298	2.03939	0.716285	1.13464	1.13134	1.16251
O14974	MYPT1_HUMAN	SEKRDKKSPLIESTA	PPP1R12A	S	299	#N/A			1.11539	-0.877977	-2.07483	0.715751	-0.651261	-1.44232	0.39839	1.10456	-0.26557	1.77936	1.43914	-0.218552	1.34146	1.20191	-0.112644	1.11012	2.02075	1.309	1.68715	1.15285
O14974	MYPT1_HUMAN	LGLRKTGSYGALAEI	PPP1R12A	S	445	molecular association, regulation_cell adhesion, altered_14-3-3 beta(INDUCES)__			0.657359	1.63156	1.34649	0.394896	1.07407	0.890403	1.74949	2.07753	1.58887	1.24354	1.885	2.80633	2.36565	2.18233	1.723	2.25453	-3.44264	2.20675	1.88361	1.89153
O14974	MYPT1_HUMAN	PTTATKISPKEEERK	PPP1R12A	S	422	#N/A			0.431184	0.127002	0.956829	0.551	0.205931	1.16761	1.69394	2.23593	1.96467	1.4372	1.90612	1.81925	1.57685	1.82529	2.03897	1.58284	1.71526	1.6881	1.34802	1.81517
O14974	MYPT1_HUMAN	TIPRRLASTSDIEEK	PPP1R12A	S	507	_cytoskeletal reorganization___			0.30723	0.925795	0.723366	0.436945	-0.955693	-0.96725	-3.43813	-3.04895	-0.740744	-3.64105	-3.95236	-3.30396	0.0616245	0.518033	-3.33985	0.650362	-3.15978	-0.263353	-3.72478	-0.886299
O14974	MYPT1_HUMAN	AGVTRSASSPRLSSS	PPP1R12A	S	472	molecular association, regulation_cell adhesion, altered_14-3-3 beta(INDUCES)__			0.201989	0.498763	0.506488	NaN	0	NaN	-3.32222	-4.01591	-3.89904	-3.73175	-3.46083	-3.80241	0.450568	-3.97051	-4.04634	-3.53605	-3.40947	-3.79865	-3.54846	-3.16227
O14974	MYPT1_HUMAN	DTAGVTRSASSPRLS	PPP1R12A	S	470	#N/A			0.138725	0.377059	0.364054	NaN	0	NaN	-3.61399	-3.41265	-3.91651	-3.12975	-3.0134	-4.60322	0.450568	-3.71799	-3.36293	-4.07661	-3.32367	-3.46446	-3.93406	-3.03419
Q9BZL4	PP12C_HUMAN	RTLNGVSSPPHPSPK	PPP1R12C	S	399	#N/A		+	0.464384	-0.327411	-1.01645	1.53247	-0.747585	-2.72985	-4.24505	-4.23913	-3.66547	-3.77625	-3.84754	-3.4351	-3.44378	-3.64204	-2.98149	-4.17017	-2.99423	-3.8226	-3.43546	-2.57613
Q8WUF5	IASPP_HUMAN	DVFARPASPSLQLLP	PPP1R13L	S	280	#N/A			1.14879	-0.86154	-2.12692	0.0058228	-0.0088596	-0.0172975	-3.57588	-3.48256	-2.26086	-3.30747	-1.60397	-3.92446	-3.03793	-4.44628	-3.99679	-3.0887	-2.55581	-3.68386	-2.34341	-2.76607
Q8WUF5	IASPP_HUMAN	EPFGSRGSPRKAATD	PPP1R13L	S	84	molecular association, regulation; intracellular localization; protein conformation_cell growth, inhibited_p53(INDUCES); PPP1R13L(DISRUPTS)__miR-129 inhibits phosphorylation, blocks nuclear localization and inhibits cell proliferation, p53 and TAp63 levels increased, inhibiting proliferation of Burkitt lymphoma cells; prevents N- and C-terminal self interaction, enhances binding to p53			0.645796	-0.456742	-1.32734	0.0525993	-0.0542294	-0.148767	0.381784	-0.245065	-0.329292	1.27303	0.113359	0.169706	-0.43558	-0.933282	0.642815	-0.262405	0.839624	0.126958	0.0500097	0.155377
Q8WUF5	IASPP_HUMAN	LPRNYKVSPLASDRR	PPP1R13L	S	316	#N/A		+	0.522545	-0.212915	-1.11858	1.33833	0.410488	2.42307	0.374662	0.0993929	0.224388	0.109096	0.181334	-0.609419	-0.529285	-0.260277	-0.155236	-0.573927	0.194575	-0.685754	-0.228863	-0.130815
Q8WUF5	IASPP_HUMAN	SSLGRAPSPRPGPGP	PPP1R13L	S	158	#N/A			0.508172	-0.229196	-1.09359	0.228452	0.0988362	0.563088	1.04109	0.914347	0.556939	0.76714	1.13756	0.237132	0.693942	0.980634	0.228814	0.636389	0.635875	0.978826	0.439427	1.08419
Q8WUF5	IASPP_HUMAN	KDNLTSATLPRNYKV	PPP1R13L	T	308	#N/A			0.475463	-1.04231	-1.03612	0.748589	-1.45008	-1.49562	-3.44327	-4.23457	-3.20861	-0.322222	-3.00086	-1.45765	-1.01762	-3.95694	-1.40781	-4.33068	-0.3973	-3.45224	-0.78649	-0.931267
Q8WUF5	IASPP_HUMAN	RPLKRRGSMEQAPAV	PPP1R13L	S	526	#N/A			0.251092	0.497564	0.610327	0.330651	-0.359189	-0.769013	-1.81116	-1.88495	-2.84655	-2.07329	-0.993999	-1.73682	0.0256739	-0.021637	-3.36149	-0.231919	-2.32564	-0.608729	-1.40285	-1.91399
Q8WUF5	IASPP_HUMAN	SRAMLPGSPLFTRAP	PPP1R13L	S	395	#N/A			0.203212	-0.146151	-0.509138	0.23914	-0.552421	-0.585519	-0.482726	-0.602562	-4.26488	0.308043	-0.456658	-0.332976	-0.446831	-0.687927	-0.778458	-1.22124	-0.898073	-0.282804	-1.05582	0.0473537
Q8WUF5	IASPP_HUMAN	LHPYSPLSPKGRPSS	PPP1R13L	S	113	molecular association, regulation; intracellular localization; protein conformation_cell growth, inhibited_p53(INDUCES); PPP1R13L(DISRUPTS)__miR-129 inhibits phosphorylation, blocks nuclear localization and inhibits cell proliferation, p53 and TAp63 levels increased, inhibiting proliferation of Burkitt lymphoma cells; prevents N- and C-terminal self interaction, enhances binding to p53			0.169639	0.0521227	0.435019	1.06318	0.25835	1.99337	2.6161	2.72463	2.69896	2.26345	2.1845	2.62994	2.10543	2.07071	2.22315	2.42727	2.27055	2.21342	2.25425	2.2185
Q8WUF5	IASPP_HUMAN	LQPDAYGSLDRATSP	PPP1R13L	S	134	#N/A			0.156527	-0.5273	-0.405261	0.0594382	0.239624	0.167001	1.17561	0.370849	-3.97771	1.22646	-2.77591	0.191516	0.0896778	-3.97055	-3.73407	-0.391901	-0.164803	0.12386	-0.554562	-3.54756
Q8WUF5	IASPP_HUMAN	APTLHPYSPLSPKGR	PPP1R13L	S	110	#N/A			0.155128	0.288497	0.402056	0.258073	0.609949	0.62469	-3.54426	-3.14308	-4.03664	-3.94405	0.563316	-4.01626	-3.68606	-3.16866	-4.13753	-0.703447	-3.35974	-3.40396	-3.47473	-3.48513
Q8WUF5	IASPP_HUMAN	GSAGPSGTLPRSWQP	PPP1R13L	T	341	#N/A			0.153398	0.183557	0.398086	NaN	0	NaN	-2.99186	-4.16932	-3.65854	-3.81126	-2.89415	-3.41219	-3.66316	-1.95508	-2.28346	-3.81422	-2.93725	-3.49165	-3.57731	-2.83051
Q96C90	PP14B_HUMAN	APAPGPGSGGPGPRV	PPP1R14B	S	21	#N/A			0.136733	-0.0734297	-0.359383	1.28687	-0.277945	-2.34246	-3.47494	-3.66262	-3.77545	-3.32082	-3.53891	-3.02338	-3.73364	-2.90268	-3.4406	-3.64987	-3.26433	-3.52073	-3.08756	-3.23379
O75807	PR15A_HUMAN	DGQRAPLSPSLLIRT	PPP1R15A	S	143	#N/A			0.526053	0.291265	1.12466	0.592944	-0.242188	-1.23892	-1.6846	-1.53893	-2.03915	-1.39661	-2.25705	-0.97137	-1.3411	-1.42707	-1.903	-0.606511	-1.63925	-1.29119	-1.64827	-1.5856
Q5SWA1	PR15B_HUMAN	RIVPEEPSDSEKDLS	PPP1R15B	S	508	#N/A			0.0917614	-0.447191	-0.250303	0.117457	0.53634	0.313505	1.00035	-3.52871	-3.2905	0.798065	1.06376	-3.9184	1.093	1.03847	-3.69892	-3.38883	1.03494	1.0612	-3.83174	-3.57538
Q5SWA1	PR15B_HUMAN	EVTEYYISGDEDRKG	PPP1R15B	S	653	#N/A			NaN	0	NaN	0.226285	0.229835	0.55851	-3.62215	-3.45605	-3.85374	-3.72778	-2.13826	-4.10079	-4.05192	-3.59926	-4.06142	-3.32101	-4.1269	-3.66056	-2.96461	-3.60566
Q96I34	PP16A_HUMAN	GKVVRRVSLTQRTDL	PPP1R16A	S	353	#N/A			1.26432	-1.38085	-2.30721	0.915582	-1.4655	-1.76195	-3.75179	-3.77819	-4.33354	-3.75795	-1.27991	-3.07096	-2.74608	-3.45129	-3.63482	-3.57502	-0.923017	-1.84301	-3.75952	-1.13357
Q96I34	PP16A_HUMAN	HNGRVGGSPVRHLYS	PPP1R16A	S	418	#N/A		+	1.07646	-0.440924	-2.01409	2.08612	-0.493409	-3.64785	-0.760996	-0.936758	-0.772491	-0.697286	-0.298877	-1.33355	-0.67918	-0.502988	-0.272605	-0.415657	-0.162383	-0.364926	-0.241206	-0.0309734
Q6NYC8	PPR18_HUMAN	KEVESRLSPGESAYQ	PPP1R18	S	224	#N/A			1.15907	-0.44437	-2.14295	0.158428	0.0937062	0.409605	2.87272	2.13901	3.28784	2.77643	2.85435	1.71846	2.31358	2.33248	2.73237	2.14306	3.00565	2.57687	2.58017	2.60675
Q6NYC8	PPR18_HUMAN	ESREERLSPRETRER	PPP1R18	S	145	#N/A			0.751608	-1.97056	-1.50051	0.241412	-0.386438	-0.590255	2.40282	-0.464942	2.65525	2.14426	2.10908	-3.89339	2.45003	1.96574	-0.709109	1.11261	2.02681	2.21694	2.51422	1.86495
Q6NYC8	PPR18_HUMAN	EARDWRQSPGEVGDR	PPP1R18	S	175	#N/A			0.742377	-1.13445	-1.48557	0.664015	-0.224295	-1.35749	0.606395	-0.0212173	0.742387	0.582243	0.458788	-3.08179	0.205745	0.0628805	0.634096	-0.00311852	0.926457	0.561852	0.613551	0.690194
Q6NYC8	PPR18_HUMAN	EARERRPSPGEMRDQ	PPP1R18	S	125	#N/A			0.674299	-1.52733	-1.37444	0.45869	-0.789258	-1.00629	0.653744	-2.62389	0.783846	0.40049	0.9995	-4.10534	1.3421	0.485073	-1.47257	0.274058	1.23841	0.537792	1.11814	0.433641
Q6NYC8	PPR18_HUMAN	PGEMRDQSPKGRESR	PPP1R18	S	133	#N/A			0.655237	-2.23362	-1.34298	0.339698	-1.01037	-0.786433	1.9758	-3.71182	1.55366	1.67981	2.12941	-4.76667	2.31193	1.671	-3.20875	1.50308	2.33074	1.3739	2.03322	1.20509
Q6NYC8	PPR18_HUMAN	WRLSPGETPERSLRL	PPP1R18	T	199	#N/A		+	0.547407	-0.286494	-1.16145	1.46381	0.400167	2.62076	-0.053545	-0.420847	-0.154486	-0.103288	-0.427781	-1.23879	-1.44878	-0.429854	-0.84845	-0.627369	-0.727479	-0.216587	-0.767863	-0.816694
Q6NYC8	PPR18_HUMAN	SAEKLLESPGVEAGE	PPP1R18	S	368	#N/A			0.405596	0.0682467	0.910136	0.0798168	0.0280143	0.220046	3.08694	3.42399	3.3987	3.14586	2.8864	3.19681	3.20471	3.3967	3.1391	3.20572	3.2324	2.96876	3.22485	3.21544
Q6NYC8	PPR18_HUMAN	PPPPAPLSPPPPAPT	PPP1R18	S	432	#N/A			0.30852	-0.360995	-0.725902	0.0149169	-0.0295888	-0.0438666	-1.22031	-3.83641	-2.11182	-3.38532	-3.33722	-3.82913	-2.22836	-3.34898	-3.27948	-2.86217	-2.8373	-3.47223	-1.46385	-3.22114
Q6NYC8	PPR18_HUMAN	EAWKWRLSPGETPER	PPP1R18	S	195	#N/A		+	0.179019	0.0391616	0.456018	3.67695	0.539565	7.00616	2.91479	2.87701	2.92019	2.74706	2.68634	2.27075	2.29697	2.36202	2.53068	2.18296	2.25885	2.13012	2.42198	2.3471
P41236	IPP2_HUMAN	RIQEQESSGEEDSDL	PPP1R2	S	122	intracellular localization____Phosphorylation is required for nuclear localization during S phase.			0.323264	-0.50385	-0.754704	0.28971	-0.419951	-0.688666	-2.7536	-3.57337	-3.54493	-2.30213	-1.72687	-3.90977	-2.45232	-1.65349	-2.51734	-3.78746	-3.685	-1.50978	-1.55692	-2.6892
P41236	IPP2_HUMAN	YRIQEQESSGEEDSD	PPP1R2	S	121	intracellular localization____Phosphorylation is required for nuclear localization during S phase.			0.282164	-0.431467	-0.673565	0.284409	-0.411737	-0.678068	-2.7536	-3.3656	-3.70036	-2.30213	-1.72687	-3.36701	-2.45232	-1.65349	-2.51734	-3.95705	-3.67599	-1.50978	-1.55692	-2.6892
Q8TAP8	PPR35_HUMAN	PEPGLDLSLSPRPDS	PPP1R35	S	45	#N/A		+	1.20318	0.724515	2.21174	1.95649	0.616244	3.42542	-3.2481	-3.34615	-3.84629	-3.53621	-3.54674	-3.72489	-2.89916	-4.26651	-3.14087	-2.95071	-4.55153	-3.89446	-4.15212	-3.88566
Q8TAP8	PPR35_HUMAN	PGLDLSLSPRPDSPQ	PPP1R35	S	47	#N/A			0.0934741	-0.0952575	-0.254594	0.21311	-0.197244	-0.530465	-2.80981	-3.18161	-3.87083	-4.22451	-3.76981	-2.69711	-3.50484	-3.39782	-3.43456	-4.3123	-3.22928	-2.9227	-4.15212	-3.19218
Q8TAP8	PPR35_HUMAN	SLSPRPDSPQPRHGS	PPP1R35	S	52	#N/A		+	0.0229887	-0.0826216	-0.0670156	2.22882	3.40867	3.89927	1.57234	0.0107079	0.653432	0.55428	1.36644	-4.30907	-3.55995	-0.884836	-4.06059	-0.484787	-3.44394	-3.55287	0.197325	-3.50942
O75864	PPR37_HUMAN	AKRVTFPSDEDIVSG	PPP1R37	S	50	#N/A		+	1.02317	-0.970297	-1.93084	2.5931	-1.8298	-4.57723	-2.70902	-1.89046	-3.34294	-2.21154	-3.73584	-1.93775	-0.942941	-1.91522	-3.48907	-1.30731	-1.21637	-0.782768	-0.771561	-1.02195
O75864	PPR37_HUMAN	EQRISVSSPGRGHKV	PPP1R37	S	561	#N/A			0.514997	-0.971471	-1.10548	1.18502	-1.73103	-2.18342	-1.4157	-3.80339	-3.19685	-3.86921	-3.99757	-3.84341	-1.10206	-1.09097	-3.39437	-3.05413	-0.846105	-0.825208	-3.49164	-0.939109
Q9UQK1	PPR3C_HUMAN	MRLCLAHSPPVKSFL	PPP1R3C	S	33	protein degradation; ubiquitination; enzymatic activity, inhibited____			0.666392	1.63645	1.36141	0.347798	-0.65348	-0.801933	-3.30699	-3.32585	-2.85632	-3.30311	-4.21494	0.0514021	-1.88455	-0.566392	0.706289	-3.86431	-3.58122	-3.80403	-3.49913	-0.107457
Q9UQK1	PPR3C_HUMAN	LESTIFGSPRLASGL	PPP1R3C	S	293	#N/A			0.452731	-0.428583	-0.995639	0.49537	-0.207022	-1.0712	-1.44848	-1.53256	-1.54869	-1.24646	-1.60069	-1.02172	-1.92039	-1.64944	-1.01219	-2.88094	-1.19589	-1.41924	-1.71516	-0.743118
B7ZBB8	PP13G_HUMAN	RCRARSFSLPADPIL	PPP1R3G	S	86	#N/A			0.581923	0.45817	1.22029	0.573975	0.404247	1.20681	2.55261	2.49835	2.24464	1.5746	2.82357	3.32668	2.4532	1.77501	2.10954	2.29896	1.19781	2.04287	2.03128	2.46607
B7ZBB8	PP13G_HUMAN	RRRCRARSFSLPADP	PPP1R3G	S	84	#N/A			0.130564	-0.089472	-0.344834	NaN	0	NaN	-3.16419	-4.18313	-3.35543	-3.92903	-3.87653	-3.29729	-3.31287	-4.12854	-3.79082	-3.283	-3.68979	-3.62274	-3.69439	-2.88521
Q15435	PP1R7_HUMAN	RRVESEESGDEEGKK	PPP1R7	S	27	#N/A			0.87364	-0.731657	-1.69566	0.0127441	0.0298933	0.0375669	-2.87235	-4.17293	-1.07278	-3.93914	-1.30887	-3.84872	-2.7266	-4.18954	-3.28239	-3.12657	-2.96273	-2.43517	-1.87174	-3.54279
Q15435	PP1R7_HUMAN	EVDRRVESEESGDEE	PPP1R7	S	24	#N/A			0.726828	-0.579602	-1.46034	0.0790406	0.170404	0.21806	-3.28763	-4.26004	-1.07278	-3.55181	-1.30887	-3.33916	-2.7266	-4.15461	-3.48829	-3.5225	-2.96273	-3.24999	-1.87174	-3.38206
Q15435	PP1R7_HUMAN	RGAGQQQSQEMMEVD	PPP1R7	S	12	#N/A			0.0849723	-0.129309	-0.233178	0.0455601	-0.0633894	-0.129756	-2.83284	-3.734	-3.62222	-3.46108	-3.1334	-3.2555	-2.42961	-3.72765	-3.57942	-4.12096	-2.84603	-4.83089	-2.69404	-2.80231
Q12972	PP1R8_HUMAN	AAANSGSSLPLFDCP	PPP1R8	S	10	#N/A		+	0.775692	0.54052	1.53934	2.81356	1.54746	5.01669	2.4981	2.05896	1.76184	3.21495	2.23622	2.22969	0.991862	0.523029	1.60313	1.38767	0.41966	0.905077	1.13175	0.76973
Q12972	PP1R8_HUMAN	LPLFDCPTWAGKPPP	PPP1R8	T	18	#N/A		+	0.775692	0.54052	1.53934	2.81356	1.54746	5.01669	2.4981	2.05896	1.76184	3.21495	2.23622	2.22969	0.991862	0.523029	1.60313	1.38767	0.41966	0.905077	1.13175	0.76973
Q96SB3	NEB2_HUMAN	VVVRFNGSTEALDKL	PPP1R9B	S	192	#N/A			1.07683	-1.33411	-2.01467	0.287189	-0.668141	-0.683631	0.0990429	-4.09301	-2.97397	-3.26622	-3.40396	-3.96559	-3.84276	-3.59126	-3.59484	-1.97352	-3.19929	-2.93234	-0.818971	-1.28734
Q96SB3	NEB2_HUMAN	KLDADAVSPTVSQLS	PPP1R9B	S	205	#N/A			1.03477	-0.819519	-1.94899	0.0358486	0.0728402	0.103106	-2.81865	-1.19058	-3.39021	-3.87667	-1.44754	-3.36464	-3.14323	-3.02858	-3.70282	-3.9462	-3.13349	-3.5151	-1.69705	-2.12465
Q14738	2A5D_HUMAN	VKKERRQSSSRFNLS	PPP2R5D	S	88	#N/A			1.154	-1.20678	-2.13505	0.23067	0.522918	0.567762	-1.46592	-3.86966	-0.803122	-2.94283	-0.468454	-3.81263	-3.59989	-3.43276	-3.44775	-3.90547	-0.59364	-3.02269	-3.42948	-2.68586
Q14738	2A5D_HUMAN	KVLLRRKSELPQDVY	PPP2R5D	S	573	enzymatic activity, induced____			0.558243	0.220065	1.18001	0.632481	0.254274	1.3052	3.43869	3.22688	3.51606	3.06573	3.92233	3.69762	3.63414	3.27314	2.9396	3.45413	3.28132	3.13974	3.42521	2.87239
Q14738	2A5D_HUMAN	KERRQSSSRFNLSKN	PPP2R5D	S	90	#N/A			0.374169	0.625368	0.851804	NaN	0	NaN	-3.07576	-2.89828	-3.24694	-2.85195	-3.3056	-3.95609	-0.446438	-2.73176	-3.384	-3.8755	-3.34234	-3.51979	-3.5875	-3.56686
Q14738	2A5D_HUMAN	AEEFLTASQEAL___	PPP2R5D	S	598	#N/A			0.20824	-0.214967	-0.520001	0.325495	-0.174498	-0.759034	-2.88486	-3.15063	-3.09413	-3.13761	-2.58505	-2.38349	-2.11576	-3.30445	-3.50023	-3.7507	-3.0952	-2.35741	-2.47895	-3.25226
Q14738	2A5D_HUMAN	SKSHWNKTIHGLIYN	PPP2R5D	T	461	#N/A		+	0.180901	0.163247	0.460202	1.9226	0.828919	3.36813	0.880588	0.452273	0.78605	0.196127	0.985827	0.878129	0.147993	-0.759698	-0.271585	-0.0223331	-0.772498	0.13455	-0.0943308	0.0572948
Q14738	2A5D_HUMAN	KKERRQSSSRFNLSK	PPP2R5D	S	89	#N/A			0.121551	0.444362	0.323354	0.756758	1.75893	1.50883	-1.46592	1.53422	-0.803122	-3.70467	-0.468454	-3.13214	-3.66458	-3.34901	1.93307	-3.26812	-0.59364	-3.10741	-4.14907	-3.11195
Q16537	2A5E_HUMAN	ARQKRSQSSSQFRSQ	PPP2R5E	S	32	#N/A			0.258596	0.548197	0.625761	NaN	0	NaN	-3.325	-3.67254	-3.76845	-3.50798	-3.88841	-3.61471	0.222315	-3.46286	-3.55807	-3.61646	-3.31114	-3.86466	-2.91076	-3.33006
Q08209	PP2BA_HUMAN	KEGRLEESVALRIIT	PPP3CA	S	59	#N/A	+		2.02358	-3.39929	-3.53986	0.652141	-1.55711	-1.33786	-3.80263	0.581177	0.0983052	-3.85805	0.204546	-4.02898	0.10783	-3.87509	-4.35327	-3.83804	0.0488081	0.510351	-0.318803	0.566772
P16298	PP2BB_HUMAN	EKAIRGFSPPHRICS	PPP3CB	S	471	#N/A			0.0577179	-0.0572738	-0.162436	0.183834	0.18406	0.466708	-2.41621	-3.22872	-2.32038	-3.02786	-3.75117	-3.37623	-3.05328	-3.89571	-3.01984	-2.60597	-2.9476	-2.60925	-3.96311	-3.01176
Q9NY27	PP4R2_HUMAN	GVMFPGNSPSYTERS	PPP4R2	S	159	#N/A			0.0536239	-0.0231512	-0.151513	0.903357	0.268833	1.74266	2.11549	1.77836	1.71854	1.50104	1.98966	1.68966	1.6954	1.50052	1.62723	1.13037	1.42	1.37999	1.85747	1.54969
Q6IN85	P4R3A_HUMAN	TNLSGRQSPSFKLSL	PPP4R3A	S	741	#N/A			0.0370842	0.0383758	0.106525	0.148319	0.08806	0.386381	3.25	3.17368	3.45593	2.38778	3.42929	2.30518	3.53053	3.4965	2.35231	3.76375	2.97118	3.16956	3.14242	2.92196
Q9UPN7	PP6R1_HUMAN	VNTHHLHSSSDDEDD	PPP6R1	S	529	#N/A			0.258626	-0.623951	-0.625824	0.312476	-0.683836	-0.733661	-3.09019	-4.06472	-0.943444	-3.66951	-2.82771	-3.80309	-2.66981	-3.59153	-3.72775	-0.503974	-3.5144	-0.316255	-1.51252	-3.59794
Q9UPN7	PP6R1_HUMAN	NMVDLVNTHHLHSSS	PPP6R1	T	524	#N/A			0.180713	0.640563	0.459784	0.122509	-0.431722	-0.32565	0.233778	-3.70345	0.449843	-3.48037	-3.53001	-3.15018	0.938481	1.54062	-3.49373	-0.503974	-0.437512	-0.316255	-1.51252	-4.03099
Q9UPN7	PP6R1_HUMAN	THHLHSSSDDEDDRL	PPP6R1	S	531	#N/A			0.0476234	-0.272064	-0.135355	0.316747	1.62055	0.742012	3.08632	-3.00251	2.6376	-3.67113	2.95488	-3.41939	0.652561	-3.53137	-3.852	2.69229	-0.437512	-3.59127	2.7214	-3.57069
O75170	PP6R2_HUMAN	GTEGLVDSFSQGLER	PPP6R2	S	289	#N/A	+	+	2.91497	-1.0471	-5.22712	2.03885	-1.48899	-3.56611	-3.54647	-2.50413	-4.30109	-2.62886	-2.56828	-3.17273	-2.38051	-2.79017	-2.53913	-2.45684	-1.9622	-1.35553	-1.48052	-1.68484
O75170	PP6R2_HUMAN	ESGPRCSSPVDTECS	PPP6R2	S	771	molecular association, regulation_cell cycle regulation_PLK1(INDUCES)__		+	0.908626	-1.43871	-1.75098	1.52806	-1.81717	-2.72283	-3.9862	-3.35589	-3.39404	-1.9346	-1.06002	-3.62785	-0.372953	-1.13103	-2.92595	-3.78065	-0.791706	-0.508311	-0.597174	-1.81872
Q5H9R7	PP6R3_HUMAN	QQFDDGGSDEEDIWE	PPP6R3	S	617	#N/A	+		4.05754	-1.56509	-8.05003	0.46785	-0.225388	-1.02261	3.12102	3.55315	3.39744	4.1955	3.48557	1.81538	1.9728	2.14966	2.59281	2.52351	3.96601	3.93609	3.64778	3.55383
Q5H9R7	PP6R3_HUMAN	AIRGRLGSFHELLLE	PPP6R3	S	315	#N/A			1.0278	0.623966	1.93808	0.0680336	0.0861698	0.189603	-0.95918	-1.88635	-3.17318	-1.68062	-1.49979	-1.16345	-0.979777	-1.9012	-1.78254	-0.683176	-2.3727	-1.835	-1.39788	-2.0984
Q5H9R7	PP6R3_HUMAN	TTCHIHSSSDDEIDF	PPP6R3	S	524	#N/A			0.78078	-1.44695	-1.54753	0.554091	-1.09232	-1.17291	-3.33803	-3.11757	-2.63039	-3.93029	-3.41649	-3.31083	-4.44169	-3.3903	-3.24512	-3.81801	-3.23745	-2.6938	0.821073	-3.66677
Q5H9R7	PP6R3_HUMAN	VTTCHIHSSSDDEID	PPP6R3	S	523	#N/A			0.597658	-1.14756	-1.24687	0.854988	-1.57279	-1.66607	-3.27453	-4.20452	-3.56668	-3.84352	-4.45365	-3.26594	-3.53226	-3.45583	-3.18867	-3.77409	-3.31211	-3.41185	0.821073	-3.2803
Q5H9R7	PP6R3_HUMAN	TKETGWASFSEFTSS	PPP6R3	S	722	#N/A			0.550363	-1.12618	-1.16652	0.500708	0.956817	1.08055	1.00095	-2.81602	0.694339	0.589638	0.636117	-0.399568	-0.241755	-2.0151	-3.54625	-4.1073	-1.96659	-1.21518	-0.150159	-0.411313
Q5H9R7	PP6R3_HUMAN	EEKHIAFTPESQRRS	PPP6R3	T	631	#N/A			0.477164	-0.989482	-1.03913	0.597293	-0.222025	-1.24625	-0.445372	0.0986271	-0.28735	0.115702	-0.513106	-0.16113	-0.463148	-0.00718021	0.0594692	-4.29679	0.289722	-0.148274	-0.164124	0.0855761
Q5H9R7	PP6R3_HUMAN	APRPPSSSPEQRTGQ	PPP6R3	S	853	#N/A			0.441428	-1.82492	-0.975337	0.384262	-1.69366	-0.870663	-3.41381	-3.45602	-3.93319	1.45878	1.33615	-3.17065	1.65279	-3.19491	0.256462	-4.20808	1.99447	-4.5266	1.26752	1.63278
Q5H9R7	PP6R3_HUMAN	QDDIGNVSFDRVSDI	PPP6R3	S	579	#N/A			0.135436	0.0807404	0.356333	1.27905	0.638212	2.33023	0.153275	-0.550865	-0.304322	0.421432	0.0566683	-0.658587	-0.599806	-0.789292	-0.203416	-0.760072	-0.232551	-1.17231	-0.405241	-0.921794
Q5H9R7	PP6R3_HUMAN	TCHIHSSSDDEIDFK	PPP6R3	S	525	#N/A			0.0825067	-0.400808	-0.226912	0.436959	2.11719	0.967275	2.76268	-3.71258	-3.67705	3.0734	2.81409	-3.80969	2.23519	-3.04548	-2.92511	-3.78438	-3.22546	-3.03741	2.23943	-3.4369
Q86YV5	PRAG1_HUMAN	QGSAESLSPSFRGVH	PRAG1	S	745	#N/A	+	+	2.24586	0.340534	3.92977	2.78968	0.216887	4.9679	1.55	1.6897	1.48111	1.53533	1.50258	1.58396	1.79691	1.69708	1.43863	1.86037	1.33775	1.3336	1.37229	1.29578
Q86YV5	PRAG1_HUMAN	KPAGPSTSPDGNSRC	PRAG1	S	148	#N/A	+		1.59841	-1.83875	-2.83537	0.775549	-0.961456	-1.53912	-3.53084	-2.01227	-1.46369	-3.47414	-2.71096	-4.21244	-1.85804	-3.58383	-4.19396	-3.73007	-3.12344	-1.1224	-1.2185	-1.24335
Q86YV5	PRAG1_HUMAN	LEKAFKGSGHWLPAA	PRAG1	S	889	#N/A	+		1.56517	-0.662752	-2.78208	0.196916	0.130494	0.495453	-0.37618	-0.468578	-1.4692	-0.99739	-0.376989	-1.22322	-1.83686	-1.83696	-1.83219	-0.925342	-1.00215	-0.854882	-0.564981	-1.05064
Q86YV5	PRAG1_HUMAN	RHGGRDCSPTCWEQG	PRAG1	S	285	#N/A			1.19496	-1.54402	-2.19892	0.0619153	-0.15623	-0.17355	-0.973038	-3.70503	-1.08709	-3.41231	-0.555727	-4.31071	-3.57759	-1.98418	-4.13518	-2.6645	-0.514554	-1.33498	-2.20314	-3.10897
Q86YV5	PRAG1_HUMAN	LEKVSQGSAESLSPS	PRAG1	S	740	#N/A		+	1.14473	-1.28023	-2.12059	3.16691	-2.107	-5.77474	-2.99453	-2.26836	-3.52137	-3.10323	-4.07342	-3.57186	-2.42248	-0.78165	-1.69918	-3.35186	-0.931408	-0.876248	-1.54259	-0.990476
Q86YV5	PRAG1_HUMAN	QEDAPVVYLGSFRGV	PRAG1	Y	132	#N/A			0.864967	0.736842	1.68191	0.171078	0.298291	0.438256	-3.84448	-1.4022	-1.45642	-1.56635	-1.32506	-0.976018	-1.47594	-1.75375	-1.38808	-1.80796	-2.44671	-3.37815	-1.81639	-1.22751
Q86YV5	PRAG1_HUMAN	ATQPEPIYAESTKRK	PRAG1	Y	413	_carcinogenesis, induced; cell motility, induced; cell adhesion, induced; cytoskeletal reorganization___			0.450442	-0.377168	-0.991538	1.29003	-0.248644	-2.3474	1.32657	1.21239	1.43846	1.12916	1.31181	0.00292587	1.5386	1.77536	0.867873	1.59103	1.76524	1.56117	1.52318	1.2797
Q86YV5	PRAG1_HUMAN	RHHPVFSSSDPLEKA	PRAG1	S	878	#N/A			0.333809	-0.908465	-0.775107	0.345496	-0.864393	-0.797537	-2.82873	-3.48247	-3.5031	-3.2778	-0.863063	-3.54587	-3.56582	-0.31545	-3.5578	-3.19058	-3.74509	-0.152529	-0.0501385	-3.7588
Q86YV5	PRAG1_HUMAN	TGMSKSASFAFEFPK	PRAG1	S	696	#N/A			0.295256	-0.175769	-0.699702	0.932093	0.362289	1.78797	1.47985	1.19107	1.04495	1.45009	1.64156	1.07943	0.97094	0.259893	1.18169	0.625273	0.663982	0.999454	0.819842	1.51358
Q86YV5	PRAG1_HUMAN	SPDGFFWTQGSPKPG	PRAG1	T	834	#N/A			0.219437	-0.166951	-0.543981	0.0868828	-0.0797895	-0.238016	-3.73949	-4.12883	-2.99678	-3.47877	-2.8422	-4.03061	-2.98652	-3.13718	-3.89713	-3.57045	-3.20141	-3.0244	-3.16961	-4.03427
Q86YV5	PRAG1_HUMAN	FPYQDRPSTQESFRQ	PRAG1	S	202	#N/A			0.199989	-0.986238	-0.502145	0.0606794	-0.220557	-0.170286	1.88949	-0.265052	-0.16794	0.544183	1.22382	-3.62822	1.91908	2.46207	-3.28002	1.92319	2.53823	1.97102	2.19958	-3.247
Q86YV5	PRAG1_HUMAN	RPRFQAGTWSRQCRI	PRAG1	T	632	#N/A			0.153585	0.208334	0.398515	0.720233	0.791334	1.44962	-3.58133	-1.66987	-2.62621	-3.66632	-2.11308	-2.01441	-3.31207	-4.28117	-3.64263	-3.32153	-4.58605	-3.12025	-3.12996	-3.25452
Q86YV5	PRAG1_HUMAN	HRTIYLSSPDSAVGV	PRAG1	S	492	#N/A			0.134594	-0.208634	-0.354352	0.131865	0.329364	0.347912	-4.05395	-3.89341	-0.832716	-3.90042	-1.10964	-2.75135	-2.65046	-2.94105	-3.82814	-4.30912	-3.47246	-3.72706	-1.53555	-3.6145
Q86YV5	PRAG1_HUMAN	QGSPKPGTASPKLNL	PRAG1	T	842	#N/A			0.082263	-0.0827696	-0.226291	0.0935759	0.0725157	0.254848	-3.58315	-2.93087	-3.69219	-3.6459	-3.05222	-3.56435	-4.01457	-4.07568	-2.64412	-3.38204	-3.1124	-3.0244	-3.56988	-4.10684
Q86YV5	PRAG1_HUMAN	VSQGSAESLSPSFRG	PRAG1	S	743	#N/A			0.0259477	-0.0299569	-0.0754041	0.465674	0.353358	1.01874	-3.39108	-2.26836	-3.09146	-2.96771	-3.12176	-3.24681	-2.42248	-3.71662	-3.85963	-3.5114	-3.80059	-2.45049	-3.29458	-3.74007
Q86YV5	PRAG1_HUMAN	SPKPGTASPKLNLSH	PRAG1	S	844	#N/A			NaN	0	NaN	0.664604	1.05293	1.35846	-3.19344	-0.658587	-0.84204	-3.65506	-3.39191	-4.26103	-3.93308	-3.8867	-3.17014	-2.70265	-2.73407	-3.65528	-3.84787	-3.36734
O43663	PRC1_HUMAN	____MRRSEVLAEES	PRC1	S	4	#N/A		+	0.802747	-0.670309	-1.58277	1.54173	1.65215	2.74464	-0.395686	-3.37596	-1.68915	-1.34317	-1.18218	-4.51768	-4.75954	-3.84486	-3.30462	-3.17175	-3.88806	-3.43596	-2.85249	-2.82103
O43663	PRC1_HUMAN	RRGLAPNTPGKARKL	PRC1	T	481	activity, induced; intracellular localization; activity, inhibited; phosphorylation_cell cycle regulation; carcinogenesis, inhibited; cell growth, induced; chromatin organization, altered; cytoskeletal reorganization___			0.543895	-0.696484	-1.15542	0.612074	-0.96041	-1.2711	-2.29362	-2.90843	-4.29902	-0.673182	-2.67896	-3.35199	-2.02345	-1.16193	-3.20708	-1.78914	-1.138	-1.3644	-2.84936	-1.08916
O43663	PRC1_HUMAN	TSGILNSTNIQS___	PRC1	T	616	molecular association, regulation_cell cycle regulation; chromatin organization, altered; cytoskeletal reorganization_PLK1(INDUCES)__Dephosphorylation at T481 and phosphorylation at T616 lead to mitotic exit			0.190795	0.17087	0.482055	0.247693	0.254595	0.6033	-3.1201	-3.68145	-3.52853	-2.32877	-3.29864	-3.31083	-3.65361	-2.88612	-3.22702	-3.29853	-3.70669	-3.90307	-2.33846	-3.83614
Q92733	PRCC_HUMAN	LHKGDSDSEEDEPTK	PRCC	S	159	#N/A	+		1.73015	-2.38628	-3.04881	0.39726	-1.05221	-0.894773	-1.09938	-4.08545	-3.13286	-3.07623	0.203438	-3.47508	-3.5723	-3.43846	-3.95003	-3.42496	-0.777919	-0.100582	-0.0779963	-3.78704
Q92733	PRCC_HUMAN	PELHKGDSDSEEDEP	PRCC	S	157	#N/A			0.894005	-2.004	-1.72789	0.751998	-1.81247	-1.50114	-1.00578	-3.72519	-3.85293	-3.94045	0.203438	-3.16742	-4.02342	-3.32781	-3.29682	0.536952	-0.777919	1.03383	-0.0779963	-2.78473
Q92733	PRCC_HUMAN	VVGTTTTTPSPSAIK	PRCC	T	239	#N/A			0.214238	-0.425301	-0.532881	0.0665333	-0.167441	-0.185683	-0.577456	-3.81886	-3.44854	-3.41285	-3.8037	-4.66183	-3.10896	-1.63995	-3.71014	-3.22983	-4.2176	-3.03658	-1.07563	-3.04956
Q92733	PRCC_HUMAN	GTTTTTPSPSAIKAA	PRCC	S	241	#N/A			0.0577391	-0.117852	-0.162492	0.0913015	0.219718	0.249149	-0.577456	-3.46337	-3.47417	-2.43054	-3.79097	-3.76317	-3.0049	-1.63995	-3.744	-3.27234	-3.16991	-4.05076	-1.07563	-3.57177
O75626	PRDM1_HUMAN	DDFRRRGSPEMPFYP	PRDM1	S	288	#N/A			0.474353	0.680006	1.03415	0.0225687	0.0462879	0.065821	-0.910346	-2.35829	-3.14614	-3.992	-2.01174	-0.909722	-0.940373	-3.09364	-2.86675	-1.43943	-3.81859	-2.12935	-2.24413	-1.9279
O75626	PRDM1_HUMAN	ACSPTSGSPTAGTAA	PRDM1	S	516	#N/A			0.0184726	0.0207675	0.0541131	NaN	0	NaN	-3.44575	-3.29778	-2.69763	-3.40281	-4.36362	-2.75672	-2.66845	-2.46795	-4.09375	-3.72071	-3.4529	-3.33251	-2.97509	-2.88863
Q13029	PRDM2_HUMAN	AKKRRTASPPALPKI	PRDM2	S	643	#N/A			0.175412	0.559264	0.44797	0.722385	1.41373	1.45312	-3.43184	-0.373267	-0.698402	-1.05651	-0.892226	-3.98728	-0.363857	-3.4452	0.314599	-3.24283	-3.16948	-3.68006	-0.177249	-3.78992
Q9NQV8	PRDM8_HUMAN	GRLFAPPSPETGEAK	PRDM8	S	375	#N/A			0.366232	-0.661087	-0.836887	0.0104468	0.0202262	0.0308734	-2.80449	-2.94283	-1.51978	-2.9162	-2.32067	-3.78542	-3.43281	-4.12915	-1.40419	-3.15898	-1.3762	-1.38208	-3.71677	-3.60904
Q06830	PRDX1_HUMAN	PAGWKPGSDTIKPDV	PRDX1	S	181	#N/A			0.0880247	0.202327	0.240901	NaN	0	NaN	-3.12619	-4.16002	-2.83026	-3.35101	-2.99504	-3.298	-0.210637	-3.27373	-4.48559	-3.60523	-2.94847	-2.77849	-3.65004	-3.33086
P30048	PRDX3_HUMAN	PANWTPDSPTIKPSP	PRDX3	S	237	#N/A			NaN	0	NaN	0.554083	0.456883	1.17289	-3.347	-3.46826	-3.4604	-3.84766	-2.14551	-3.84459	-3.73547	-3.67443	-3.40548	-3.87724	-4.22293	-3.97788	-3.46982	-3.17196
P30044	PRDX5_HUMAN	FGVPGAFTPGCSKTH	PRDX5	T	97	#N/A			0.464203	0.401136	1.01613	0.0242025	-0.0419376	-0.0704628	-3.02323	-1.85934	-3.56647	-4.44101	-3.71439	-3.15313	-2.28262	-3.22461	-2.69431	-3.0344	-3.72442	-3.69273	-2.11553	-3.58312
P30041	PRDX6_HUMAN	FSHPRDFTPVCTTEL	PRDX6	T	44	#N/A			0.335051	0.187185	0.777501	1.14517	-1.04194	-2.12128	-2.55507	-1.73779	-2.32322	-1.62497	-3.92899	-0.778804	-1.60605	-1.13077	-1.56819	-0.940583	-1.6168	-1.467	-1.59634	-0.888117
P48147	PPCE_HUMAN	VGRSRKQSNPLLIHV	PREP	S	667	#N/A			0.308245	0.390683	0.72536	1.21187	0.697777	2.22531	-1.25967	-2.03739	-1.69731	-1.75131	-1.40869	-1.17348	-1.48825	-2.0542	-3.47475	-1.49914	-2.15568	-2.97935	-2.63323	-1.54633
Q8TCU6	PREX1_HUMAN	KSTKRTKSINGSLYI	PREX1	S	319	activity, induced; activity, inhibited____dephosphorylation of serines 313 and 319 negatively regulate GEF activity		+	0.17099	-0.19261	-0.438058	2.76859	1.42137	4.92507	-1.42275	-2.50165	-2.0875	-2.18299	-1.60277	-2.73357	-2.84147	-4.12776	-3.62364	-4.54111	-3.27476	-3.655	-3.7549	-2.83895
Q96MT3	PRIC1_HUMAN	RRSRKSRSDNALNLV	PRICKLE1	S	683	#N/A			1.0345	2.18381	1.94856	0.555387	0.98207	1.17512	-3.66008	-3.84468	-0.515877	-3.60516	-0.976578	-3.83957	0.446291	0.497834	-0.121054	-3.57716	-3.76538	-3.52899	-3.60481	-3.111
Q96MT3	PRIC1_HUMAN	SRKLDDLSLSRQGTS	PRICKLE1	S	379	#N/A			0.448658	-1.03233	-0.988337	0.726933	-1.48453	-1.46051	-3.46507	-3.53018	-3.65048	-3.70715	-0.65081	-3.89038	-1.07772	-3.58442	-1.00168	-3.18851	-4.12909	-0.609836	-0.779724	-0.546188
Q96MT3	PRIC1_HUMAN	CRQSLLLSPALNYKF	PRICKLE1	S	353	#N/A			0.164537	-0.094687	-0.423498	0.119355	-0.100885	-0.318077	0.151129	0.968572	0.418795	-0.547887	0.446577	0.854087	0.0581255	0.189005	0.307636	0.0593243	-0.0702314	0.449886	0.430078	0.743558
Q96MT3	PRIC1_HUMAN	KLDDLSLSRQGTSFA	PRICKLE1	S	381	#N/A			0.0010155	0.00331135	0.00303325	0.222006	0.645584	0.549444	-0.378724	-0.827841	-3.65349	-3.37412	-3.85895	-0.698832	-4.28542	-2.75725	-3.61154	-3.95144	-0.317376	-4.3287	-3.92518	-3.68558
Q7Z3G6	PRIC2_HUMAN	ARLRYVTSDELLHKY	PRICKLE2	S	806	#N/A		+	0.651196	-1.16389	-1.33629	1.50268	-1.34184	-2.68244	-2.90459	-1.50994	-1.71771	-3.49652	-2.98917	-1.24975	-2.70136	-0.11813	-3.51254	-4.14637	-0.367774	-1.53709	-1.49182	-1.3303
Q7Z3G6	PRIC2_HUMAN	GQCPRTVSDLALQNA	PRICKLE2	S	753	#N/A			0.340859	0.180404	0.788661	0.221641	-0.596781	-0.548667	1.41475	1.49886	-3.4535	1.08687	1.12227	1.66169	0.912663	0.797199	1.2081	0.975508	0.509285	0.885202	0.995853	1.33218
Q7Z3G6	PRIC2_HUMAN	RRSRRSRSDNALHLA	PRICKLE2	S	695	#N/A			0.251079	-0.792916	-0.6103	0.392919	1.10942	0.886743	-1.30247	-3.77696	-0.880409	0.368199	0.921847	-3.83427	-3.37604	-3.87372	-3.73847	0.641034	-1.61871	-3.5619	-3.48437	0.491467
Q7Z3G6	PRIC2_HUMAN	QEHLSRFSMPDLSKD	PRICKLE2	S	571	#N/A			0.075439	-0.051205	-0.208807	0.0997777	0.0702534	0.270287	-2.87771	-3.06706	-3.50098	-2.64557	-3.16899	-3.27278	-2.92193	-3.31627	-2.86049	-3.49612	-2.9183	-2.8534	-2.90375	-3.8138
Q7Z3G6	PRIC2_HUMAN	RSRRSRRSRSDNALH	PRICKLE2	S	693	#N/A			NaN	0	NaN	0.0674804	-0.0676952	-0.188159	-3.67289	-3.80391	-3.96369	-3.1359	-2.68749	-4.32613	-3.19611	-3.15696	-3.74963	-4.55635	-3.03753	-3.90205	-3.79648	-2.80426
O43900	PRIC3_HUMAN	RGAPHRHSMPELGLR	PRICKLE3	S	437	#N/A			0.689345	-0.44666	-1.39916	0.194365	-0.18349	-0.489881	0.0495443	-0.463699	-1.62511	-1.32162	-0.304271	-1.2426	-0.309431	-0.718896	-1.87809	-0.832	-0.46009	-0.633601	-0.272734	-0.831743
O43900	PRIC3_HUMAN	RQSTPRVSFRDPLVS	PRICKLE3	S	475	#N/A			0.644146	-0.314173	-1.3246	0.906139	-0.799248	-1.74705	-3.62846	-3.33073	-4.87585	-2.66726	-2.98704	-3.26855	-2.43373	-2.89678	-3.27395	-3.19096	-2.80187	-2.61277	-2.27594	-3.10391
O43900	PRIC3_HUMAN	APGPSRRSWSAGPVT	PRICKLE3	S	381	#N/A			0.0415313	0.0747577	0.118761	0.975588	0.682349	1.85632	-2.94104	-2.87306	-3.37069	-2.81926	-1.60378	-1.34742	-3.77625	-4.60213	-3.58567	-3.33431	-3.44115	-3.87316	-3.13484	-3.16651
P49643	PRI2_HUMAN	KEPIQPETPQPKPSV	PRIM2	T	470	#N/A			0.0140041	-0.0186392	-0.0412236	0.581281	0.50771	1.2192	-2.92115	-3.78919	-2.10131	-2.54906	-2.46329	-3.78993	-3.41707	-2.02587	-3.43342	-3.78947	-2.51704	-3.90959	-3.15506	-3.50837
Q96LW4	PRIPO_HUMAN	KKLERLGSAEQSSPD	PRIMPOL	S	255	#N/A			0.840521	0.669903	1.64307	1.24111	0.745824	2.27094	-1.08593	-1.00153	-1.03007	-1.30165	-1.00206	-0.387472	-1.08038	-1.6981	-1.19591	-1.43899	-2.92003	-1.58779	-1.46968	-1.3428
Q13131	AAPK1_HUMAN	ATPQRSGSVSNYRSC	PRKAA1	S	496	enzymatic activity, inhibited____	+	+	1.38971	-2.12813	-2.5038	1.36075	-2.28155	-2.45826	-3.09057	-3.73033	-3.39105	-0.463331	0.215135	-3.37469	0.400499	-1.07075	-3.63881	-2.00933	0.122446	0.375109	0.198332	0.0621767
Q13131	AAPK1_HUMAN	EAKSGTATPQRSGSV	PRKAA1	T	490	protein conformation; phosphorylation_transcription, induced; autophagy, inhibited; translation, induced___induces phosphorylation of T482 and S486 and inhibits phosphorylation at T172 and of ACC and Raptor			0.340178	-0.497036	-0.787354	0.0349663	0.0909762	0.10066	-2.72125	-2.78555	-0.962798	-3.50809	-4.66234	-3.02725	-3.91344	-3.46401	-4.00727	-3.16812	-4.07663	-3.68058	-1.06326	-3.25546
Q13131	AAPK1_HUMAN	DEITEAKSGTATPQR	PRKAA1	S	486	#N/A			0.249978	-0.426964	-0.608027	0.013693	-0.0365123	-0.0403218	-3.08875	-4.22154	-0.962798	-3.75746	-3.16629	-3.1793	-3.19329	-2.7934	-3.94473	-4.03839	-3.4795	-2.8823	-1.06326	-4.58637
Q13131	AAPK1_HUMAN	KDFYLATSPPDSFLD	PRKAA1	S	356	#N/A			NaN	0	NaN	0.735617	1.19054	1.47461	-0.610122	-3.14823	-0.729037	-3.49013	-0.331122	-3.40376	-3.6992	-4.06404	-3.29072	-2.99092	-2.50502	-3.59246	-2.87359	-2.43802
P54646	AAPK2_HUMAN	MPPLIADSPKARCPL	PRKAA2	S	377	#N/A			0.246676	-0.148899	-0.601194	0.24075	0.0893449	0.588876	0.925261	1.25	0.585357	0.944384	1.0024	1.11276	0.347415	0.42479	1.2766	0.354625	1.06998	0.565694	0.897088	0.875782
P54646	AAPK2_HUMAN	STPQRSCSAAGLHRP	PRKAA2	S	491	_cell growth, induced; autophagy, altered___			0.00509251	-0.00989496	-0.0151406	0.0839756	0.11615	0.230648	-3.22975	-3.7321	-2.96912	-3.55478	-2.25144	-4.6596	-2.21997	-2.36091	-3.47368	-3.65327	-4.362	-3.16041	-2.10141	-3.43055
Q9Y478	AAKB1_HUMAN	SKLPLTRSHNNFVAI	PRKAB1	S	108	activity, induced; molecular association, regulation; phosphorylation____activates AMPK1 and phosphorylation of T174; S108 mutation abolishes protective effect of salicylate and A-769662 binding, on T172 dephosphorylation.			0.78813	0.387738	1.55933	0.797394	0.838134	1.57419	-2.02999	-4.34749	-3.54032	-2.08413	-3.24566	-3.56045	-2.94215	-3.88962	-3.64121	-3.46614	-4.24361	-3.32754	-4.0697	-3.90976
Q9Y478	AAKB1_HUMAN	RPKILMDSPEDADLF	PRKAB1	S	40	#N/A			0.667156	-0.487071	-1.36267	0.743338	0.398765	1.48713	1.19062	1.32839	0.845009	0.769804	1.3133	0.528727	0.364623	-0.356424	0.832251	-0.351233	0.419846	0.10536	0.950304	1.28713
Q9Y478	AAKB1_HUMAN	DVSELSSSPPGPYHQ	PRKAB1	S	182	intracellular localization____			NaN	0	NaN	0.668893	1.9509	1.36554	-4.26507	1.05107	-3.74429	-3.17436	1.53097	-3.48946	-3.58659	-4.38981	-4.81391	-2.86141	-3.10051	-4.17282	-3.36455	-4.04708
O43741	AAKB2_HUMAN	EHKIMVGSTDDPSVF	PRKAB2	S	39	#N/A			0.105246	0.0476656	0.283777	0.303013	-0.893686	-0.715057	2.062	1.82267	1.86233	-3.44969	2.33992	2.25684	1.94017	1.83918	1.72031	1.58747	1.45966	1.97991	1.87389	1.97105
O43741	AAKB2_HUMAN	SCRDLSSSPPGPYGQ	PRKAB2	S	184	#N/A			0.0100354	0.0587673	0.0296712	0.289389	1.28168	0.688024	3.10334	3.43974	3.08029	-2.77638	3.30081	1.99691	2.73991	1.74403	-4.51941	2.0718	-3.50706	2.18081	2.82298	1.49478
P17612	KAPCA_HUMAN	DQFERIKTLGTGSFG	PRKACA	T	49	#N/A		+	0.191583	-0.170978	-0.483785	1.33154	-0.963102	-2.41242	-3.70942	-1.92932	-3.24224	-3.94272	-3.44614	-2.11896	-3.52287	-2.48215	-1.63391	-2.55133	-2.2966	-2.32883	-2.30952	-2.22852
P10644	KAP0_HUMAN	DSREDEISPPPPNPV	PRKAR1A	S	83	molecular association, regulation; enzymatic activity, inhibited_cell cycle regulation; carcinogenesis, induced_PKACA(INDUCES); RFC2(DISRUPTS); MYO10(INDUCES)__		+	0.627552	0.136638	1.29698	1.63627	-0.226629	-2.89634	6.0131	6.1155	6.04844	6.09289	5.86897	6.50994	6.12185	6.36807	6.55851	6.39686	6.37047	6.27711	6.05497	6.31508
P10644	KAP0_HUMAN	YRRILMGSTLRKRKM	PRKAR1A	S	238	#N/A		+	0.000203863	-0.000413918	-0.000609497	1.5055	0.999133	2.68692	-1.56498	-1.7168	-2.77291	-2.08652	-2.79647	-3.96707	-1.90332	-4.50754	-3.78438	-1.77311	-2.70047	-2.78633	-3.74919	-3.51067
P31321	KAP1_HUMAN	_____MASPPACPSE	PRKAR1B	S	3	#N/A			1.2483	-0.71276	-2.28217	0.354002	-0.1401	-0.813746	1.10205	1.4833	1.42552	1.61591	0.936807	-0.101593	0.746454	1.04535	1.47066	0.539414	1.68138	1.21572	1.58585	1.32833
P13861	KAP2_HUMAN	VADAKGDSESEEDED	PRKAR2A	S	78	_carcinogenesis, induced___	+	+	1.74034	-1.62243	-3.06548	2.10091	-1.6865	-3.67358	-3.68631	-3.48848	-3.26977	-3.31297	-3.40552	-2.42947	-3.48706	-3.8519	-3.51019	-3.56405	-3.11099	-0.763601	-1.18877	-1.92108
P13861	KAP2_HUMAN	DAKGDSESEEDEDLE	PRKAR2A	S	80	#N/A		+	1.10076	-1.47064	-2.05202	1.30189	-1.57954	-2.36597	-2.99955	-3.48848	-4.23929	-3.72212	-3.23958	-2.42947	-3.46592	-4.23865	-3.89011	-3.12036	-3.95959	-0.763601	-1.18877	-1.92108
P13861	KAP2_HUMAN	PAATPRQSLGHPPPE	PRKAR2A	S	58	#N/A			0.740226	-0.633627	-1.48208	0.0676399	-0.101654	-0.188576	-1.92261	-3.5034	-3.48341	-3.09285	-1.69895	-2.68291	-3.05207	-3.88237	-2.84894	-3.89478	-2.02036	-3.64062	-2.291	-2.60237
P13861	KAP2_HUMAN	SRFNRRVSVCAETYN	PRKAR2A	S	99	#N/A		+	0.428107	-0.595016	-0.95125	1.33549	0.711936	2.41862	3.86594	3.14348	3.04083	2.70046	3.42182	1.69103	3.30162	1.28095	0.453121	2.91105	2.36701	2.95837	2.78842	1.97648
P17252	KPCA_HUMAN	PAGNKVISPSEDRKQ	PRKCA	S	319	#N/A	+		1.45723	-2.37567	-2.61035	0.861901	-1.23903	-1.67704	0.153054	-2.3055	1.17128	0.404767	1.28998	-3.16757	1.23043	0.140063	-2.3511	-0.821479	1.52248	1.20223	1.37373	1.42853
P17252	KPCA_HUMAN	PGNDSTASQDVANRF	PRKCA	S	13	#N/A			0.340122	0.30305	0.787246	NaN	0	NaN	-3.36542	-3.02053	-3.18284	-3.65937	-3.17792	-3.12554	-3.60593	-3.99005	-2.0301	-3.30919	-3.6797	-3.31877	-3.71095	-3.35143
P17252	KPCA_HUMAN	MDGVTTRTFCGTPDY	PRKCA	T	497	activity, induced____		+	0.175754	-0.666678	-0.448734	1.87745	4.62476	3.29231	4.78174	-0.813547	4.09284	3.45141	4.12043	-0.441999	1.27937	-3.70367	-3.7048	-4.25321	-3.06424	-3.13407	0.375516	-0.169952
P17252	KPCA_HUMAN	LNPQWNESFTFKLKP	PRKCA	S	226	molecular association, regulation; enzymatic activity, induced__RhoGDI beta(INDUCES)__		+	0.0963402	0.215208	0.261748	2.01902	1.79713	3.53205	5.69311	5.56432	5.55763	5.4459	5.71959	5.23776	4.96286	2.13632	3.3325	4.40152	2.20789	3.72356	4.47188	4.79261
Q05655	KPCD_HUMAN	LNEKARLSYSDKNLI	PRKCD	S	645	sumoylation; intracellular localization_carcinogenesis, induced___			0.938869	-2.73418	-1.79863	0.853432	-0.688273	-1.6636	3.12401	1.54685	3.30376	2.8891	3.65003	0.645426	3.82711	-3.80249	0.482619	3.13152	3.48186	3.69818	3.46477	3.71927
Q05655	KPCD_HUMAN	QSAFAGFSFVNPKFE	PRKCD	S	664	#N/A		+	0.389838	-1.201	-0.881029	2.34365	1.92287	4.10705	2.37579	1.67771	2.238	2.09929	2.25269	1.74621	1.08919	-3.99014	-0.629227	-3.19192	-1.29022	0.439414	0.719748	0.954362
Q05655	KPCD_HUMAN	NQVTQRASRRSDSAS	PRKCD	S	299	intracellular localization____localizes to the plasma and nuclear membrane			0.106756	-0.324371	-0.287483	0.221546	-0.480927	-0.548468	-3.35369	-0.634896	-3.50302	-3.72508	-3.47642	-4.31089	-0.514446	-0.895261	-4.27188	-3.91786	-3.33008	-1.13644	-1.53169	-3.83258
Q02156	KPCE_HUMAN	NNIRKALSFDNRGEE	PRKCE	S	368	molecular association, regulation_cell cycle regulation; transcription, altered_14-3-3 beta(INDUCES)__		+	0.0969235	0.0962875	0.2632	1.31296	-0.283969	-2.3833	-1.58786	-1.46102	-1.39294	-1.93762	-1.67736	-2.24674	-1.53743	-0.468838	-1.25098	-0.651529	-1.36807	-1.2981	-1.18644	-1.45696
P14314	GLU2B_HUMAN	ELQAGKKSLEDQVEM	PRKCSH	S	168	#N/A			0.747012	0.271099	1.49307	0.930508	-0.398557	-1.78547	-1.19439	-0.741632	-1.39673	-1.70456	-1.01067	-0.156376	-0.401715	-0.719603	-0.809742	-0.612261	-1.22485	-0.660671	-0.741608	-0.617028
Q15139	KPCD1_HUMAN	GVRRRRLSNVSLTGV	PRKD1	S	205	molecular association, regulation__14-3-3 beta(INDUCES)__		+	0.010145	-0.013551	-0.0299915	2.52581	1.17986	4.44772	-0.00788593	0.0117283	0.0766788	-0.490449	0.447439	-0.494425	-0.494407	-2.42776	-1.35406	-1.15889	-1.81498	-1.01311	-0.715075	-1.14627
Q9BZL6	KPCD2_HUMAN	GARKRRLSSTSLASG	PRKD2	S	197	#N/A			0.525332	-1.95518	-1.12341	0.0214774	0.0123541	0.0627114	3.60616	3.83694	3.55341	2.95958	3.55957	3.64552	4.00754	-0.664719	-3.44315	4.13281	3.58425	3.69552	3.54827	3.13508
Q9BZL6	KPCD2_HUMAN	EGGKAQSSLGYIPLM	PRKD2	S	375	#N/A			0.436962	-0.561415	-0.967281	0.0559575	-0.0870347	-0.157749	-1.79703	-4.10893	-3.36429	-2.90785	-3.66084	-4.4059	-2.90322	-3.89662	-2.41032	-4.59479	-3.71631	-2.77785	-3.64592	-2.18293
Q9BZL6	KPCD2_HUMAN	ARKRRLSSTSLASGH	PRKD2	S	198	#N/A			0.203014	0.353653	0.50871	NaN	0	NaN	-3.22764	-4.12963	-3.00559	-3.73814	-4.09118	-3.7467	-3.80922	-0.664719	-3.38905	-3.64997	-2.97172	-3.70912	-3.43315	-3.50835
Q9BZL6	KPCD2_HUMAN	GEKSFRRSVVGTPAY	PRKD2	S	710	_exocytosis, induced___in dense granules, platelet aggregation and thrombus formation			0.201525	-0.161994	-0.50548	0.339366	-0.265022	-0.785797	-3.73024	-3.90519	-4.38608	-3.1346	-2.95764	-3.61604	-2.60138	-3.5292	-3.92958	-3.92241	-3.84718	-3.3732	-3.25934	-2.95118
Q9BZL6	KPCD2_HUMAN	VRLGTSESLPCTAEE	PRKD2	S	214	#N/A			NaN	0	NaN	0.316414	0.586926	0.741363	-0.608525	-1.55415	-3.65512	-4.25619	-3.2329	-3.63377	-2.59508	-3.13965	-3.96189	-2.68995	-3.21999	-2.84879	-3.146	-3.77843
O94806	KPCD3_HUMAN	TGLSARLSNGSFSAP	PRKD3	S	41	#N/A			0.90548	0.277368	1.74601	0.543065	0.172966	1.154	0.329121	0.580717	0.22314	-0.0487242	0.433478	0.79937	0.37196	0.423612	0.0733891	0.37141	0.177932	0.0734882	0.379369	-0.108469
O94806	KPCD3_HUMAN	EEAVKTISPSTSNNI	PRKD3	S	391	#N/A		+	0.666417	-0.398997	-1.36145	1.8565	0.590398	3.25733	1.26328	1.17285	1.13012	1.31308	1.14189	0.0470953	0.148253	-0.0102348	1.01986	-0.130725	0.941931	0.073554	0.897808	0.542096
O94806	KPCD3_HUMAN	LDDTEEPSPPEDKMF	PRKD3	S	364	#N/A			0.504163	-1.02603	-1.08659	1.13587	-0.467963	-2.10678	-0.958772	-1.27662	-1.22724	-1.96788	-1.31134	-3.91716	-0.59638	-0.603535	-3.94263	-0.472477	-1.22544	-0.827975	-0.582267	-0.885943
O94806	KPCD3_HUMAN	GVRKRRLSNVSLPGP	PRKD3	S	213	#N/A			0.270922	-0.295486	-0.650885	0.543154	-0.408953	-1.15415	-3.65784	-3.90909	-3.12839	-3.21879	-3.45611	-4.01207	-3.42619	-2.58356	-3.95026	-2.83082	-3.51739	-3.45371	-1.99816	-3.29111
O94806	KPCD3_HUMAN	RQALMPVTPQASVCT	PRKD3	T	535	#N/A			0.203084	-0.371075	-0.50886	0.0308168	0.0674764	0.0890964	-3.47635	-3.59363	-1.42695	-2.17596	-2.90192	-2.69168	-3.52036	-2.18802	-4.33328	-3.03422	-1.49129	-3.70274	-4.19324	-1.74248
O94806	KPCD3_HUMAN	GEKSFRRSVVGTPAY	PRKD3	S	735	enzymatic activity, induced_cell motility, induced___Loss of Barbed End Formation for activities above basal level			0.107245	-0.157835	-0.288681	0.219969	0.252217	0.545113	-2.51279	-3.86818	-2.73181	-1.51214	-2.79389	-2.18781	-3.74356	-4.08275	-1.81928	-3.63567	-2.9047	-2.85898	-3.48921	-2.49103
O94806	KPCD3_HUMAN	PAVLPAASPCSSPKT	PRKD3	S	27	#N/A			0.102184	-0.171161	-0.276238	1.25681	-0.83442	-2.29547	-3.50057	-3.93361	-3.31012	-3.92883	-2.89926	-3.76901	-1.55728	-3.88796	-3.18231	-1.85955	-2.34254	-1.92249	-3.23822	-3.21699
O94806	KPCD3_HUMAN	KTISPSTSNNIPLMR	PRKD3	S	395	#N/A		+	0.0063891	-0.00959238	-0.0189676	5.23276	2.54799	12.1495	-0.944163	-0.750044	-0.325497	-0.373509	-0.475158	-1.54205	-3.85803	-3.62263	-3.64077	-2.99283	-3.07452	-3.47385	-2.62881	-3.30949
P78527	PRKDC_HUMAN	KMLKKGGSWIQEINV	PRKDC	S	4026	#N/A		+	0.929856	0.691662	1.78444	2.14796	1.05422	3.75591	0.996471	-0.0961504	0.472909	0.459219	0.995203	0.953787	0.667264	-0.798802	-0.162504	0.355096	-0.774487	-0.741958	0.0114651	-0.449798
P78527	PRKDC_HUMAN	IKYFEGVSPKSLKHS	PRKDC	S	687	#N/A		+	0.532201	-0.192746	-1.13528	1.99206	-0.657569	-3.48593	-0.950287	-1.04388	-1.66134	-0.68802	-0.892372	-1.0388	-0.582427	-0.331429	-0.213129	-0.745995	-0.489439	-0.351738	-0.340591	-0.376672
P78527	PRKDC_HUMAN	WDREKRLSFAVPFRE	PRKDC	S	893	#N/A		+	0.448158	0.26572	0.98744	2.01045	0.872895	3.51736	3.58679	2.84567	3.35275	3.33437	3.53861	3.17808	2.84267	2.1993	2.79157	2.6107	1.85245	2.37442	2.81586	2.79225
P78527	PRKDC_HUMAN	SLFKRLYSLALHPNA	PRKDC	S	1065	#N/A			0.137267	-0.293283	-0.360634	0.244816	0.447181	0.597335	-3.23208	-3.84624	-1.44231	-3.08958	-2.17659	-3.58952	-1.64463	-3.938	-3.58909	-4.72789	-4.05113	-3.71744	-3.79486	-1.25474
P78527	PRKDC_HUMAN	PLLPGNRSPNLWLKD	PRKDC	S	1203	#N/A			NaN	0	NaN	0.891771	-0.66437	-1.72436	-3.40573	-4.63434	-5.11256	-4.3805	-3.60892	-3.0604	-2.60265	-3.60286	-3.44124	-3.39624	-3.3709	-3.53517	-3.34628	-4.0038
P78527	PRKDC_HUMAN	RRIARRGSCVTQVGL	PRKDC	S	1790	#N/A			NaN	0	NaN	0.817985	-0.335951	-1.60713	-3.33137	-3.93944	-3.33994	-3.85959	-3.48924	-3.68198	-2.91473	-3.61769	-3.25259	-3.71997	-3.13837	-3.34123	-3.67448	-2.86979
O75569	PRKRA_HUMAN	PPLEREDSGTFSLGK	PRKRA	S	18	#N/A			1.18735	0.780783	2.18706	0.128361	-0.143384	-0.339608	4.09084	3.59037	2.3244	2.73385	3.60389	4.07871	4.75094	4.12708	3.34084	4.66663	2.95793	4.02513	3.56564	3.09952
O75569	PRKRA_HUMAN	TTICRLESFMETGKG	PRKRA	S	167	#N/A			NaN	0	NaN	0.354945	0.208094	0.815538	-3.22357	-3.95966	-2.97559	-3.61584	-2.92365	-3.14585	-2.81583	-3.86485	-2.89581	-3.66752	-3.52177	-3.16921	-3.81009	-3.68995
P16471	PRLR_HUMAN	DALKSSQTIKSREEG	PRLR	T	464	#N/A			0.279856	0.838287	0.668926	NaN	0	NaN	-3.25824	-4.08846	-3.08866	-2.94332	-3.73763	-2.56934	1.80448	-3.61866	-3.79716	-4.20332	-3.10805	-3.32707	-3.43925	-3.38598
Q99873	ANM1_HUMAN	GFSTSPESPYTHWKQ	PRMT1	S	307	methylation; enzymatic activity, induced_apoptosis, induced; transcription, induced___			0.92314	-0.282929	-1.77387	0.112556	-0.0502976	-0.301637	-0.0202084	-0.210661	-0.840559	-0.30044	-0.276286	-0.167255	-0.4792	-0.884795	-0.811488	-0.468575	-0.126687	-0.398626	-0.196524	-0.395496
Q99873	ANM1_HUMAN	VIGIECSSISDYAVK	PRMT1	S	121	#N/A			0.429385	-0.69641	-0.953569	0.139038	-0.276058	-0.364787	-3.38073	-0.124417	-0.0106959	-0.410845	0.137205	0.221778	-0.793066	-1.00095	-0.730658	-3.58835	-0.714783	-0.598032	-0.405524	-0.20902
O60678	ANM3_HUMAN	EEDLPELSDSGDEAA	PRMT3	S	25	#N/A			0.291286	-0.483313	-0.691807	0.134193	0.255055	0.353406	-2.08658	-2.90908	-2.85923	-1.68576	-1.46844	-3.10218	-2.20382	-3.39154	-2.52206	-3.48134	-4.33002	-1.52858	-1.1082	-2.8607
O60678	ANM3_HUMAN	DLPELSDSGDEAAWE	PRMT3	S	27	#N/A			0.291286	-0.483313	-0.691807	0.134193	0.255055	0.353406	-2.08658	-2.90908	-2.85923	-1.68576	-1.46844	-3.10218	-2.20382	-3.39154	-2.52206	-3.48134	-4.33002	-1.52858	-1.1082	-2.8607
Q86XN7	PRSR1_HUMAN	MIKTEPTSPTPSAFK	PROSER1	S	613	#N/A			0.97436	2.29317	1.85439	0.828126	2.18161	1.62332	-2.98286	1.96465	1.31397	-3.58783	-2.84611	1.34933	-3.41398	-2.99797	-2.16207	1.64433	-3.35636	-3.64952	-3.53449	-3.09661
Q86WR7	PRSR2_HUMAN	MAGNEALSPTSPFRE	PROSER2	S	212	#N/A	+		1.6844	0.678078	2.97427	0.0204785	0.0150604	0.0598592	1.49194	1.56541	1.07385	0.53006	1.56853	2.26331	2.05123	1.78281	1.2753	2.17223	0.897843	1.28287	1.47825	1.26463
Q86WR7	PRSR2_HUMAN	RRELRAPSPPVEHPR	PROSER2	S	179	#N/A			1.00455	0.31332	1.9017	0.583602	-0.305217	-1.22313	3.52153	3.77863	3.34857	2.63836	3.53998	4.2365	3.83862	4.18152	3.69419	3.96892	3.36436	3.75274	3.5724	3.99303
Q86WR7	PRSR2_HUMAN	SDMNSDTSPSCRLRA	PROSER2	S	18	#N/A			0.992915	-1.18994	-1.88348	0.784989	-0.674172	-1.55429	-3.12816	-2.96259	-2.02234	-3.24197	-2.09212	-3.83333	-1.33197	-3.23407	-3.73432	-3.89234	-2.99325	-1.4523	-1.49718	-2.11832
Q86WR7	PRSR2_HUMAN	SSSSRSRSFTLDDES	PROSER2	S	43	#N/A			0.830961	0.507832	1.62784	0.401014	-1.224	-0.901702	2.81667	2.81644	2.5204	-3.2606	2.60281	3.67799	3.25197	3.0394	2.39892	3.78662	2.36851	3.08298	2.61898	2.82212
Q86WR7	PRSR2_HUMAN	GAPGGGSSPERVARG	PROSER2	S	312	#N/A		+	0.439105	1.15309	0.971148	1.8256	4.03591	3.20596	1.92846	0.926163	1.31908	-3.95705	1.47226	-3.63358	1.39349	-3.21489	-4.44994	-2.82027	-3.39701	-3.80992	-3.10035	-4.48525
Q86WR7	PRSR2_HUMAN	____MPVTHRKSDAS	PROSER2	T	4	#N/A			0.300238	0.366073	0.709576	NaN	0	NaN	-3.0105	-3.77369	-4.57506	-3.36347	-3.4461	-3.88847	-3.82962	-1.79634	-2.89692	-3.45124	-4.22494	-3.71316	-3.47973	-2.73652
Q86WR7	PRSR2_HUMAN	HRKQDAETPPPPDPP	PROSER2	T	146	#N/A		+	0.260837	0.33455	0.63035	2.20785	2.01574	3.86186	0.343105	-1.17254	-0.193227	-1.89349	-0.0977306	-1.97717	-1.12362	-3.32206	-3.14717	-1.84978	-2.92198	-2.30229	-2.01754	-3.23225
Q86WR7	PRSR2_HUMAN	PDPPAPETLLAPPPL	PROSER2	T	157	#N/A		+	0.0825239	0.0814935	0.226955	3.45115	1.8513	6.43917	-1.87567	-2.30978	-1.78352	-2.69339	-1.27709	-3.70074	-2.71221	-4.3568	-3.6228	-4.39593	-3.94782	-3.95779	-3.53426	-3.91688
O43395	PRPF3_HUMAN	KGDDDEESDEEAVKK	PRPF3	S	619	#N/A			0.471624	-1.11075	-1.02931	1.02755	-1.74114	-1.93769	-0.500595	-3.28171	-2.17183	0.166259	0.21126	-3.58683	1.08936	0.917185	-1.15373	0.309319	1.28183	1.01224	1.06563	-0.856441
O43395	PRPF3_HUMAN	LSFISPPTPQPKTPS	PRPF3	T	167	#N/A			0.150716	-0.265726	-0.391915	0.00619136	0.0117044	0.0183847	-0.957623	-0.905084	-3.10574	0.227822	-0.834059	-0.336246	-1.03064	-0.866796	-3.65817	-1.06999	-0.850418	-1.24935	-1.58265	-0.824137
Q8NAV1	PR38A_HUMAN	DLDKPRRSPTLRYRR	PRPF38A	S	226	#N/A			1.03644	-1.83717	-1.95159	0.818066	-2.91053	-1.60726	-3.78503	-3.45481	2.65077	2.32145	3.55152	-1.08165	2.95801	2.94001	-0.163883	1.99818	3.24872	3.08076	3.03915	3.3006
Q8NAV1	PR38A_HUMAN	EDMDDVESSEEEEEE	PRPF38A	S	193	#N/A		+	0.711766	-0.411634	-1.43582	1.32649	-0.782407	-2.40451	-3.57151	-4.46503	-2.98655	-4.14346	-3.77364	-3.87231	-2.75484	-3.86858	-3.40998	-3.18062	-3.22798	-2.97372	-2.52034	-3.30048
Q8NAV1	PR38A_HUMAN	EKLERVPSPDHRRRS	PRPF38A	S	209	#N/A		+	0.453094	-0.767517	-0.996289	1.75446	-0.768616	-3.08861	-0.0297289	-0.49817	0.166612	-0.154951	-0.66241	-2.64332	0.0687437	1.1201	-0.459153	0.740478	0.569758	0.599012	-0.013854	0.97663
Q8NAV1	PR38A_HUMAN	DMDDVESSEEEEEED	PRPF38A	S	194	#N/A		+	0.274445	-0.230636	-0.658016	1.557	-0.809753	-2.76902	-4.21016	-3.52995	-4.18996	-4.14346	-3.77364	-4.21138	-3.35578	-3.01177	-3.34006	-3.0326	-3.87068	-2.97372	-2.52034	-3.27398
Q5VTL8	PR38B_HUMAN	HDRRRSQSIEQESQE	PRPF38B	S	529	#N/A	+		1.92337	-2.80602	-3.36942	0.391182	-0.790602	-0.883523	-0.3699	-2.70687	1.16399	0.804904	1.5695	-3.2254	0.530658	-1.15636	-3.07678	-2.68759	1.34514	0.891217	0.996799	0.298543
Q5VTL8	PR38B_HUMAN	DKHDRRRSQSIEQES	PRPF38B	S	527	#N/A	+		1.44562	-3.12998	-2.59199	0.0523231	-0.186614	-0.148026	-0.758349	-3.2761	1.16399	0.128289	1.5695	-4.0308	-0.0633793	-3.26731	-4.39207	-4.13592	0.679752	0.891217	0.996799	-2.75945
Q5VTL8	PR38B_HUMAN	KERRRSRSIDRGLER	PRPF38B	S	320	#N/A			0.324347	-1.03935	-0.756806	0.804567	0.460616	1.58568	1.913	1.90988	2.8597	1.85505	2.3876	-3.94852	1.77685	2.48499	0.730858	2.38123	1.38046	1.84467	2.2835	1.38909
Q5VTL8	PR38B_HUMAN	REKERRRSRSIDRGL	PRPF38B	S	318	#N/A			0.239351	-0.726617	-0.585957	0.879748	0.63005	1.70533	1.913	1.90988	2.8597	1.85505	2.3876	-3.23202	1.77685	2.48499	0.730858	2.38123	0.702728	1.84467	2.2835	1.38909
Q5VTL8	PR38B_HUMAN	___MANNSPALTGNS	PRPF38B	S	5	#N/A			0.221877	-0.336679	-0.549169	0.472808	-0.478062	-1.03141	-1.17864	-1.93358	-2.07374	-1.71715	-1.04154	-2.105	-0.609743	-1.31221	-2.63996	-0.570801	-1.11746	-0.867985	-0.129763	-2.32825
Q5VTL8	PR38B_HUMAN	REGHGSSSFDRELER	PRPF38B	S	290	#N/A			NaN	0	NaN	0.577531	1.26219	1.21284	-3.78878	0.94521	-3.15089	-3.99635	-3.16746	-3.10752	-3.95417	-3.55747	-3.67217	-3.94063	-3.88724	-3.88662	-4.28486	-3.51668
O43172	PRP4_HUMAN	IWTHPGWSPLKTLAG	PRPF4	S	483	#N/A	+		1.69414	-3.32563	-2.99009	0.0992243	-0.333808	-0.268915	2.66859	-3.06519	1.62221	2.50557	2.35702	-3.16923	-1.91792	1.75827	-1.67333	-3.86872	1.36761	1.12735	1.88665	1.82419
O75400	PR40A_HUMAN	HKSDSPESDAEREKD	PRPF40A	S	888	#N/A	+		1.75243	-2.64089	-3.08528	0.314482	-1.08922	-0.737586	1.87598	-3.98278	2.84798	2.28509	2.6896	-2.09923	1.78298	0.87163	-1.33798	-1.25987	2.83212	2.07964	2.12203	1.89577
O75400	PR40A_HUMAN	SKKRRHKSDSPESDA	PRPF40A	S	883	#N/A	+	+	1.48127	-2.79789	-2.64843	1.30188	-2.77925	-2.36596	-3.74024	-3.86981	-3.1713	-0.870828	1.16735	-3.63385	0.824265	-1.08522	-3.20597	-3.47727	0.220112	1.48088	1.35078	-0.322645
O75400	PR40A_HUMAN	KRRHKSDSPESDAER	PRPF40A	S	885	#N/A	+		1.40146	-3.26267	-2.52229	0.366238	-1.08506	-0.836898	-0.270884	-4.04686	1.69021	0.792706	1.87105	-3.92929	1.24994	-0.47648	-3.96002	-3.73595	1.45377	1.73048	1.50762	-0.322645
O75400	PR40A_HUMAN	FEDITLESERKRIFK	PRPF40A	S	787	#N/A			1.1031	1.73903	2.05566	0.359867	0.708205	0.824868	-0.706207	0.0324106	-0.431395	-1.08083	-0.454466	0.889957	0.698647	0.322277	0.178526	0.42424	-0.455339	-4.07262	-0.0791235	-0.33812
O75400	PR40A_HUMAN	QETVADFTPKKEEEE	PRPF40A	T	373	#N/A			0.568443	0.27212	1.1974	1.01563	-0.880756	-1.91904	-2.34232	-0.0890779	-1.87856	-1.29547	-1.97083	-0.132811	-0.794597	0.0521669	-0.153027	-0.783605	-0.628553	-0.68312	-0.90251	-0.323792
O75400	PR40A_HUMAN	SMWTEHKSPDGRTYY	PRPF40A	S	151	#N/A			0.357014	-0.693412	-0.819465	0.817851	-0.5822	-1.60692	0.302137	-0.876185	-0.686696	-0.89965	0.303441	-3.31673	0.784743	0.305277	-0.287959	0.101652	0.232809	0.12859	0.736166	-0.254328
O75400	PR40A_HUMAN	NIKLAFNSLLEKAEA	PRPF40A	S	723	#N/A			0.0745574	0.0848801	0.206534	0.161816	-0.121166	-0.417322	-3.68664	-3.38509	-3.24765	-4.37162	-2.91042	-3.46262	-4.34318	-3.50935	-2.142	-3.11404	-3.19133	-3.48714	-3.32444	-3.59357
O75400	PR40A_HUMAN	DTSGSELSEGELEKR	PRPF40A	S	938	#N/A			0.0568791	-0.161925	-0.160204	0.00607163	-0.00494661	-0.0180316	-0.167358	-0.289544	-0.629382	-1.09283	-0.667311	-4.07528	0.570662	0.264988	-0.83021	0.43852	-0.954996	-0.03971	-0.309821	-0.952824
Q13523	PRP4B_HUMAN	RERSKDASPINRWSP	PRPF4B	S	431	#N/A	+		1.74509	0.369381	3.07326	0.122098	-0.0616328	-0.324665	3.71527	4.54032	3.90941	3.61504	3.80674	4.14738	4.12492	4.50779	4.63237	4.32939	3.99678	3.8439	4.07309	4.00219
Q13523	PRP4B_HUMAN	ASPINRWSPTRRRSR	PRPF4B	S	437	#N/A	+		1.74509	0.369381	3.07326	0.122098	-0.0616328	-0.324665	3.71527	4.54032	3.90941	3.61504	3.80674	4.14738	4.12492	4.50779	4.63237	4.32939	3.99678	3.8439	4.07309	4.00219
Q13523	PRP4B_HUMAN	SQDQARKSKSPTLRR	PRPF4B	S	239	#N/A	+		1.68511	-3.35496	-2.97541	1.14929	-2.13216	-2.1277	-0.816376	-3.45635	0.747668	0.272877	1.67126	-3.12127	1.70225	-0.416776	-3.81273	-2.04638	1.6739	2.05175	1.74578	1.79248
Q13523	PRP4B_HUMAN	DQARKSKSPTLRRRS	PRPF4B	S	241	#N/A	+		1.66782	-3.38564	-2.94736	1.13268	-2.15527	-2.1018	-0.816376	-3.57189	0.747668	0.272877	1.67126	-3.98477	1.70225	-0.416776	-3.10263	-2.04638	1.6739	2.05175	1.74578	1.79248
Q13523	PRP4B_HUMAN	KSPSRTLSPGRRAKS	PRPF4B	S	387	#N/A	+		1.61649	-2.71589	-2.86446	0.827157	-1.01372	-1.62177	0.247781	-2.09532	0.554341	0.987198	0.570753	-3.77792	0.825847	-0.506843	-3.05724	-1.72991	1.02712	1.0054	1.0122	1.22198
Q13523	PRP4B_HUMAN	KSKDRKKSPIINESR	PRPF4B	S	277	#N/A		+	0.863447	-1.29282	-1.6795	1.82249	-1.17748	-3.20081	1.22842	0.700956	0.364797	1.58492	2.13955	-1.23064	1.77523	2.52065	0.423663	1.95304	2.2034	2.37726	2.27375	2.67043
Q13523	PRP4B_HUMAN	SRDRGKKSRSPVDLR	PRPF4B	S	292	#N/A			0.807539	-1.13845	-1.59044	0.383287	-0.352714	-0.868847	2.62786	2.18864	3.61035	3.51393	3.94521	0.474007	3.16659	3.64545	1.40813	3.26313	3.11368	3.98699	3.43635	3.58263
Q13523	PRP4B_HUMAN	DRGKKSRSPVDLRGK	PRPF4B	S	294	#N/A			0.807539	-1.13845	-1.59044	0.383287	-0.352714	-0.868847	2.62786	2.18864	3.61035	3.51393	3.94521	0.474007	3.16659	3.64545	1.40813	3.26313	3.11368	3.98699	3.43635	3.58263
Q13523	PRP4B_HUMAN	PRDKSRRSRSPLLND	PRPF4B	S	366	#N/A			0.385742	-1.16611	-0.873419	0.319713	0.492516	0.747796	1.03056	0.788576	2.22118	1.74324	2.02186	-4.12914	1.33604	1.80045	-0.185228	0.690184	1.14706	1.96676	1.97637	-0.815925
Q13523	PRP4B_HUMAN	DKSRRSRSPLLNDRR	PRPF4B	S	368	#N/A			0.374721	-1.02144	-0.852838	0.319713	0.492516	0.747796	1.03056	0.788576	2.22118	1.74324	2.02186	-3.40583	1.33604	1.80045	-0.185228	0.690184	1.14706	1.96676	1.97637	-0.815925
Q13523	PRP4B_HUMAN	NEENGEVSEDQSQNK	PRPF4B	S	32	#N/A			0.160063	-0.118193	-0.413335	0.265533	-0.229294	-0.639936	-3.52392	-3.97587	-3.79699	-3.00175	-2.4761	-3.44057	-2.91833	-3.87659	-3.22571	-2.75793	-2.57437	-3.49276	-3.34969	-3.0857
O94906	PRP6_HUMAN	SDSVSGQTVVDPKGY	PRPF6	T	266	#N/A			0.56808	-0.730496	-1.19678	0.197409	0.33655	0.496527	0.220916	-2.34693	-2.60304	-1.89961	-2.26548	-2.98099	-1.50144	-3.55917	-2.24424	-3.94353	-1.52753	-3.16573	-2.29544	-1.47282
Q14558	KPRA_HUMAN	NAVIVAKSPDAAKRA	PRPSAP1	S	177	#N/A			1.2717	-0.896237	-2.31874	0.513496	-0.693421	-1.10287	-2.03803	-4.34715	-2.1961	-3.3748	-1.66789	-3.59234	-3.21469	-2.79123	-2.85301	-2.18677	-1.33274	-2.1601	-1.78736	-2.84529
Q14558	KPRA_HUMAN	DMDDGRHSPPMVKNA	PRPSAP1	S	215	#N/A		+	0.331747	-0.322786	-0.77113	2.39426	0.977903	4.2003	1.19202	0.921021	1.04536	1.46079	1.57141	0.444292	0.636362	-0.907043	-0.817286	0.330843	-0.195927	0.180172	0.831995	0.224639
O60256	KPRB_HUMAN	___MFCVTPPELETK	PRPSAP2	T	5	#N/A			0.908305	-1.74386	-1.75047	0.0326455	0.100804	0.0942043	0.322438	0.178729	-3.5935	-0.985806	0.420827	0.0185957	-2.77201	-3.84994	-2.89041	-3.38688	-0.587952	-2.94824	0.108921	0.0982103
O60256	KPRB_HUMAN	DLVDGRHSPPMVRSV	PRPSAP2	S	227	#N/A		+	0.310647	-0.778043	-0.730076	1.59719	1.63915	2.83341	3.47258	2.29172	2.77203	3.26033	3.5122	1.80026	2.68913	-1.60352	-0.955254	1.29228	-0.128581	1.18352	2.47897	2.15658
Q96HE9	PRR11_HUMAN	RVTNVLITPGKSQMD	PRR11	T	287	#N/A			1.12124	-0.422696	-2.08397	0.50483	-0.360475	-1.08776	0.250369	1.31369	0.561583	1.59238	0.340286	0.933628	0.566182	0.735059	1.15939	0.352947	1.30951	0.97441	0.89637	1.50826
Q96HE9	PRR11_HUMAN	RKVDVERSPGGTPLT	PRR11	S	307	#N/A			0.867882	-1.21006	-1.68653	0.737814	-0.855438	-1.47817	1.60007	1.14121	-0.724913	2.11168	1.76975	-1.58106	1.42373	1.2689	2.02946	0.983641	2.37409	1.86101	2.07141	1.83346
Q96HE9	PRR11_HUMAN	VPACVLITPGDSKAV	PRR11	T	165	#N/A			0.368016	0.168505	0.840246	0.537177	0.218046	1.14386	-0.437692	-0.31829	-0.677362	-0.83236	-1.04068	-0.505621	-0.796143	-0.932831	-0.274018	-1.04548	-0.860919	-1.24618	-0.585722	-0.824477
Q96HE9	PRR11_HUMAN	TLPLSTSSFDEQN__	PRR11	S	355	#N/A			0.332598	-0.873523	-0.772771	0.104904	-0.319248	-0.282938	-0.364614	-3.4458	-3.51827	-0.158298	-0.0539732	-0.443648	-1.1134	-0.720592	-3.74693	-4.28776	-3.42545	-0.440147	-0.663661	-0.226512
Q96HE9	PRR11_HUMAN	TPPPPPPSPERVGIS	PRR11	S	40	#N/A		+	0.1789	-0.0945757	-0.455754	2.25555	0.809644	3.94719	2.66071	2.25663	2.90743	2.12292	2.42227	1.80245	1.32678	1.57931	1.95617	1.18416	1.77697	1.23777	1.9069	1.73575
Q96HE9	PRR11_HUMAN	METGTGLTPVMTQAL	PRR11	T	326	#N/A			0.121858	0.127262	0.324089	0.579652	0.493316	1.21644	-2.31076	-3.6023	-2.98217	-1.97628	-2.04108	-2.42408	-2.25734	-3.12734	-2.99167	-3.94244	-3.153	-3.62529	-2.51767	-3.00738
Q9ULL5	PRR12_HUMAN	AGLTPPLSPPKSVPP	PRR12	S	1308	#N/A	+		2.33321	-1.9119	-4.08795	0.586156	0.623518	1.22745	1.54405	-0.275607	-0.0778022	1.53279	1.51466	-1.3939	-0.973871	-3.10665	-1.80817	-1.15644	0.107833	0.16672	0.792912	-0.171073
Q9ULL5	PRR12_HUMAN	PLGGGEPSPGAGEPS	PRR12	S	340	#N/A			0.861029	0.668308	1.67566	0.431419	0.337824	0.957255	-2.95237	-3.86704	-2.38354	-3.34594	-3.16741	-2.11884	-3.83066	-2.44606	-2.65651	-3.01181	-4.16717	-3.54219	-3.15561	-3.05936
Q9ULL5	PRR12_HUMAN	GLEPAAPSPRLRPEE	PRR12	S	865	#N/A			0.793812	-1.05808	-1.56845	0.0330711	-0.0274893	-0.0953905	-0.497764	-1.06924	-0.558561	-1.46817	-0.116828	-3.4049	-0.407782	-0.674831	-2.83165	-1.54437	-0.559996	-0.725127	-0.52319	-1.05018
Q9ULL5	PRR12_HUMAN	APPPKPETPEKTTSE	PRR12	T	1705	#N/A			0.721141	-0.933642	-1.45109	0.00404689	0.010282	0.0120461	-0.798718	-3.96063	0.341959	-0.504426	-0.314548	-3.25259	-0.957135	-0.857796	-3.45957	-1.42889	-1.1719	-1.07207	-1.01077	-0.97548
Q9ULL5	PRR12_HUMAN	EPKGGLTSPIFCSTK	PRR12	S	1061	#N/A			0.491906	-0.535911	-1.06512	0.417979	-0.498595	-0.932819	-3.26968	-1.54542	-2.07709	-3.73676	-3.3474	-3.72315	-3.1751	-2.5976	-1.46051	-3.20657	-2.1432	-3.13029	-1.96448	-1.94873
Q9ULL5	PRR12_HUMAN	HRANLACSPLGGGEP	PRR12	S	332	#N/A			0.354582	0.212063	0.814849	0.438293	0.274302	0.969684	-0.786777	-0.0924911	0.0181804	-0.889166	-0.504067	-0.0521536	-0.406425	-0.546336	-0.559765	-1.00084	-0.309224	-0.583662	-0.657381	-1.3504
Q9ULL5	PRR12_HUMAN	GPERGGETPEGLATS	PRR12	T	738	#N/A			0.141808	-0.1382	-0.371258	0.44808	-0.292268	-0.9873	-3.22352	-3.40821	-3.62993	-3.19645	-3.78752	-3.3388	-3.21766	-3.95532	-2.5258	-3.4377	-3.1895	-3.9758	-2.55047	-2.91166
Q9ULL5	PRR12_HUMAN	ETLPSFSSDEEDSVA	PRR12	S	1382	#N/A			0.116945	0.399975	0.312269	0.092617	0.372734	0.252448	-3.7232	0.586487	-3.80364	0.0249424	-3.69749	-3.51974	-0.339455	-2.99342	-3.44757	-0.17652	-3.49385	-2.82752	0.62961	-4.28951
Q9ULL5	PRR12_HUMAN	LETLPSFSSDEEDSV	PRR12	S	1381	#N/A			0.0403375	0.157674	0.115487	0.145954	0.54108	0.380904	-3.91539	0.586487	-3.28725	0.0249424	-3.32789	-3.12992	-0.339455	-4.19816	-3.99208	-0.17652	-3.23283	-3.92986	0.62961	-3.56653
Q9ULL5	PRR12_HUMAN	AGGGGGGYRPIIQSP	PRR12	Y	380	#N/A			0.0387419	-0.0364465	-0.111098	NaN	0	NaN	-3.36257	-4.10164	-4.3919	-2.96014	-3.49765	-3.44921	-3.99247	-2.54578	-3.42233	-3.76383	-3.8736	-3.54635	-2.9818	-3.19136
Q9ULL5	PRR12_HUMAN	GLGLGCPSPCKRLDE	PRR12	S	1361	#N/A			NaN	0	NaN	0.196748	-0.16262	-0.495086	-2.64977	-3.06828	-4.00872	-3.86138	-3.14924	-3.44209	-3.74398	-3.20385	-3.38227	-3.1222	-2.74487	-3.09844	-3.319	-3.57713
Q9BWN1	PRR14_HUMAN	RALWGARSPKRPRLQ	PRR14	S	29	#N/A			0.280653	-0.229722	-0.670528	0.78935	0.366009	1.56129	0.238746	-0.105464	0.131354	-0.39276	-0.165642	-0.603049	-1.05991	-0.526694	0.169892	-1.25266	-0.192931	-1.08124	-0.335288	-0.0895891
Q9BWN1	PRR14_HUMAN	TPQPPPPSPPMKLEL	PRR14	S	277	#N/A			0.186442	0.172223	0.472473	0.467532	0.238495	1.02205	-0.827045	-0.877343	-0.641379	-1.26395	-0.959668	-1.84311	-0.218036	-0.691928	-1.10103	-1.04664	-0.795006	-1.81877	-0.898581	-1.09713
Q5THK1	PR14L_HUMAN	LMPEDQISPVSEVLK	PRR14L	S	582	#N/A			0.222076	-0.125706	-0.549591	0.965151	1.05842	1.83994	-1.57947	-3.50739	-2.27201	-3.65935	-1.31948	-3.6852	-3.56081	-3.35638	-3.55034	-4.10562	-3.38236	-3.04258	-3.68131	-3.99762
Q5THK1	PR14L_HUMAN	NNSLPCGSPKKCNLK	PRR14L	S	1029	#N/A		+	0.0787159	-0.0239454	-0.217228	2.51398	-0.504642	-4.42517	-0.790715	-0.869145	-1.14643	-0.734404	-0.945207	-0.5658	-0.398009	-0.473362	-0.170514	-0.474728	-0.306248	-0.352535	-0.252913	-0.658452
Q5THK1	PR14L_HUMAN	GTALLLPSPEFDYRP	PRR14L	S	600	#N/A			NaN	0	NaN	0.429746	-0.355675	-0.954224	-3.44842	-5.01629	-3.87456	-3.91695	-3.46639	-4.31427	-3.76147	-4.22986	-3.605	-4.46269	-3.79336	-3.91368	-3.67393	-2.97441
P85299	PRR5_HUMAN	LRRLKFMSSPSLSDL	PRR5	S	11	#N/A			0.719708	0.371229	1.44876	0.0337082	0.031652	0.0971639	-3.11965	-2.72437	-3.9118	-3.95059	-3.4936	-3.04912	-2.97931	-2.71514	-3.10518	-3.65338	-3.46492	-3.57884	-2.90508	-3.93778
Q6MZQ0	PRR5L_HUMAN	RPRPRFMSSPVLSDL	PRR5L	S	28	#N/A			1.20253	0.556612	2.21074	0.081302	-0.0475749	-0.223841	0.567399	0.942924	0.685421	0.968274	0.573074	1.75411	0.886085	1.46515	1.17776	1.47493	0.781725	0.859214	0.248247	1.29079
Q6MZQ0	PRR5L_HUMAN	PRPRFMSSPVLSDLP	PRR5L	S	29	#N/A			0.119685	-0.123734	-0.318872	0.0382127	0.0450482	0.10964	-3.82681	-3.13832	-2.32663	-3.19504	-3.25984	-3.56396	-2.88904	-3.31221	-2.86315	-3.9622	-3.09789	-3.93566	-2.27653	-3.46742
P48634	PRC2A_HUMAN	PPPGAPPSPAPARFT	PRRC2A	S	1147	#N/A	+		4.33666	-2.38163	-8.8943	0.208291	0.501412	0.520109	0.141401	0.959568	0.63718	-3.6971	0.109312	-3.55495	-3.35247	-2.36823	-3.50959	-3.47959	-0.690408	-0.905332	-0.758274	-1.13135
P48634	PRC2A_HUMAN	PATRVLPSPARPFPA	PRRC2A	S	2036	#N/A	+		1.52762	-0.689339	-2.72213	0.321279	-0.651648	-0.750845	-0.279029	-4.09407	-0.842382	-0.000278473	-0.349819	-0.939734	-1.10892	-0.978907	-0.819778	-1.9067	-0.374468	-0.877974	-0.244703	-0.348726
P48634	PRC2A_HUMAN	ADGKKGNSPNSEPPT	PRRC2A	S	380	#N/A	+		1.39066	-2.84358	-2.50529	0.425419	-1.11963	-0.946369	0.217042	-3.82257	1.83188	0.198567	1.80397	-2.87162	1.28045	0.0904655	-3.35592	-3.53424	1.54499	1.24343	1.268	0.605219
P48634	PRC2A_HUMAN	AMLRERGTPPVDPKL	PRRC2A	T	782	#N/A	+		1.33047	-2.57215	-2.41074	0.623015	-0.743715	-1.28941	3.18444	0.87004	3.17658	3.17768	3.77824	-1.57723	3.15551	2.60137	-0.821199	1.68634	3.70904	3.62388	3.62877	3.36276
P48634	PRC2A_HUMAN	YTEKLKFSDEEDGRD	PRRC2A	S	342	#N/A			0.78606	-0.79532	-1.55601	0.916137	-1.34051	-1.76283	-2.79624	-3.90023	-3.23548	-0.762444	-0.875393	-3.24549	-1.0889	-1.12285	-1.50356	-1.88304	-0.741992	-0.548432	-0.81655	-1.78682
P48634	PRC2A_HUMAN	GDKRSWPSPKNRSRP	PRRC2A	S	1435	#N/A			0.784386	-0.932709	-1.55332	0.271716	-0.11101	-0.652495	3.83232	3.26115	3.49858	3.71934	4.05035	0.792501	3.6598	3.53568	3.06428	3.20099	3.94817	3.56808	3.86103	3.75616
P48634	PRC2A_HUMAN	APRGRTASETRSEGS	PRRC2A	S	1085	#N/A			0.778696	-0.999913	-1.54418	0.615215	-0.810093	-1.27636	-2.35776	-4.33624	-2.98834	-3.86362	-3.42315	-4.34591	-2.43121	-3.35622	-4.36796	-3.4169	-3.37356	-3.44883	-0.989099	-2.52343
P48634	PRC2A_HUMAN	VPRERSDSGGSSSEP	PRRC2A	S	761	#N/A			0.723553	-1.65975	-1.45502	0.394763	-0.895553	-0.890157	-3.45695	0.38386	1.36889	0.324231	-0.117858	-3.21808	1.049	-3.33329	-0.686812	0.870351	1.45082	1.17526	-0.184649	-0.0574732
P48634	PRC2A_HUMAN	AKDLSKRSFSSQRPG	PRRC2A	S	1384	#N/A			0.708542	-1.27149	-1.43056	0.611217	-1.15245	-1.26966	-3.44633	-3.10606	-3.48112	-4.2084	-3.11327	-3.85377	-3.65113	-3.43581	-3.79326	-3.21641	0.679556	-3.19489	-3.34298	-3.41602
P48634	PRC2A_HUMAN	RLRRDYSYERVGPTS	PRRC2A	Y	1015	#N/A			0.699525	-1.20083	-1.41583	0.854966	-1.43931	-1.66603	-2.60623	-3.84492	-3.62551	-3.52848	-3.95863	-2.82801	-3.98096	-3.14657	-3.19492	-3.22097	0.678452	-2.72971	-2.75631	-3.48624
P48634	PRC2A_HUMAN	DEEDGRDSDEEGAEG	PRRC2A	S	350	#N/A			0.691974	-0.996202	-1.40347	0.922045	-1.29108	-1.77214	-2.79624	-3.649	-3.23958	-0.762444	-0.875393	-4.24989	-1.0889	-1.12285	-1.50356	-1.88304	-0.741992	-0.548432	-0.81655	-1.78682
P48634	PRC2A_HUMAN	TPPNGNLSPAPRLRR	PRRC2A	S	1004	#N/A			0.588161	-1.82835	-1.23084	0.571556	0.205029	1.2027	2.86432	2.33869	2.75415	2.79895	2.79534	-4.4872	2.2808	2.16441	1.23917	2.18737	2.72141	2.54855	2.68456	2.06652
P48634	PRC2A_HUMAN	EEVPPPTTPPVPKVE	PRRC2A	T	610	#N/A			0.491047	2.74472	1.06361	0.0944632	0.762185	0.257066	-3.61698	4.55525	4.1264	-4.32476	3.66968	4.62879	4.27112	4.28421	-3.19525	4.33341	-4.52786	-2.70839	4.03607	3.67911
P48634	PRC2A_HUMAN	PRLRRDYSYERVGPT	PRRC2A	S	1014	#N/A			0.422663	-0.560822	-0.941355	0.546162	-1.75166	-1.15932	2.73362	2.68836	2.17449	-4.05219	2.61964	0.832361	3.4128	3.25756	1.6414	2.97401	2.94303	3.51316	2.75372	2.72789
P48634	PRC2A_HUMAN	KLIPGPLSPVARGGS	PRRC2A	S	1219	#N/A			0.386144	0.182377	0.874165	0.160591	-0.0919671	-0.414535	6.47394	7.0809	6.62667	6.94247	6.01148	7.3438	6.41079	6.65999	7.24949	6.84311	6.67758	6.67799	6.60065	6.92002
P48634	PRC2A_HUMAN	RTASETRSEGSEYEE	PRRC2A	S	1089	#N/A			0.322909	-0.528882	-0.754013	0.368087	-0.637822	-0.84038	-2.35776	-3.95249	-3.86283	-4.73662	-3.46765	-3.58977	-3.37504	-3.18089	-4.67136	-3.01557	-3.58061	-3.39148	-0.989099	-4.1894
P48634	PRC2A_HUMAN	VDLYQQASPPDALRW	PRRC2A	S	2113	#N/A		+	0.316067	-0.186027	-0.740686	1.37864	0.513781	2.48637	0.634233	0.207782	0.264094	0.804991	0.323042	-0.191753	-0.340627	-0.580533	0.373952	-0.525934	0.341508	-0.520303	0.0593719	-0.148386
P48634	PRC2A_HUMAN	DLSKRSFSSQRPGME	PRRC2A	S	1386	#N/A			0.216614	0.995938	0.537962	0.0936752	0.435308	0.255097	-3.17689	-3.0208	0.194288	-3.74132	2.47821	-3.1729	2.67843	2.16363	-3.30066	-2.83187	-3.30729	-2.92797	-2.93433	1.61514
P48634	PRC2A_HUMAN	LTPKAVGTPGGGGGG	PRRC2A	T	1353	#N/A		+	0.189297	0.0884119	0.478763	1.87319	0.798805	3.2852	-0.365672	-0.101288	-1.12124	0.00174427	-0.200807	-0.750929	-0.747494	-1.05676	-1.38772	-1.39633	-0.986785	-1.00278	-1.39724	-1.23823
P48634	PRC2A_HUMAN	HESDLAPSDKEAPTP	PRRC2A	S	1120	#N/A		+	0.183546	0.201383	0.46607	1.48413	1.21343	2.65297	-2.9008	-3.0153	-1.33585	-3.34309	-1.66766	-3.49457	-2.18974	-3.34378	-4.50127	-3.7936	-3.67469	-3.78934	-3.43186	-3.768
P48634	PRC2A_HUMAN	APPPVLLTPKAVGTP	PRRC2A	T	1347	#N/A			0.151758	-0.0587082	-0.394315	0.323255	-0.212818	-0.754685	2.69229	3.80184	3.27418	3.48699	2.4937	3.4742	2.95929	3.14062	3.66049	3.28495	3.36293	3.19888	3.48126	3.40739
P48634	PRC2A_HUMAN	WRQRRKQSSSEISLA	PRRC2A	S	456	#N/A			0.0398767	-0.15268	-0.114221	0.309049	-0.806155	-0.72694	-0.563655	-3.24002	-3.49213	-2.68408	0.221713	0.79413	0.467855	-3.58403	-0.363123	-3.80563	-0.396841	-0.12912	-3.57069	-0.485266
P48634	PRC2A_HUMAN	GLVPRERSDSGGSSS	PRRC2A	S	759	#N/A			NaN	0	NaN	0.320203	0.41046	0.74875	-3.00188	-3.22426	-3.17749	-1.14145	-3.21273	-4.42274	-3.98478	-3.09353	-3.58307	-2.97002	-2.75102	-3.28378	-2.53968	-4.0736
P48634	PRC2A_HUMAN	APRLRRDYSYERVGP	PRRC2A	Y	1013	#N/A			NaN	0	NaN	0.484927	1.32307	1.05284	-2.93545	-3.39259	-3.49424	2.20939	-3.2799	-4.20988	-3.96657	-3.72554	-3.49363	-3.68727	-3.31306	-3.8823	-3.15878	-3.65238
Q5JSZ5	PRC2B_HUMAN	SATSLSTSPTELGSR	PRRC2B	S	226	#N/A	+		2.64446	-2.56692	-4.67751	0.33716	0.455733	0.781558	1.33538	-1.31236	1.27845	0.753979	0.908584	-3.09472	-1.5341	-3.26632	-1.11587	-3.13821	-0.26306	-0.17295	0.536241	0.448057
Q5JSZ5	PRC2B_HUMAN	IDSPPVWSPEGYMAL	PRRC2B	S	745	#N/A	+		1.7168	-0.590668	-3.02701	0.24195	0.210115	0.591377	-2.16002	-3.29641	-2.53269	-3.75273	-2.47026	-3.46618	-3.71801	-3.95025	-3.21575	-3.86583	-3.4125	-3.10259	-2.92713	-2.76793
Q5JSZ5	PRC2B_HUMAN	SSRLLSFSPEEFPTL	PRRC2B	S	168	#N/A	+	+	1.54691	-2.3659	-2.7529	1.71791	0.81829	3.02881	0.565325	0.47428	0.729689	0.383441	0.447997	0.0157833	-2.56717	-3.7038	-2.96439	-4.10063	-0.955224	-0.648089	0.172189	0.238551
Q5JSZ5	PRC2B_HUMAN	EEAREAGSPAQEFKY	PRRC2B	S	613	#N/A			1.19497	-1.01096	-2.19893	0.108743	-0.0417211	-0.292346	-0.242486	-0.603549	-0.160579	0.0780973	-0.0757856	-2.73301	-0.652102	-0.555746	-1.1113	-0.79832	0.0485888	-0.242175	-0.224485	-0.218486
Q5JSZ5	PRC2B_HUMAN	HTQNLRCSPLEPDFV	PRRC2B	S	853	#N/A		+	0.807645	0.171201	1.59061	1.36651	0.374215	2.46731	-0.139082	-0.284523	-0.747298	-0.114322	-0.00538635	-0.207046	-0.438625	-0.56244	-0.361176	-0.736393	-0.648211	-0.717705	-0.52491	-0.638523
Q5JSZ5	PRC2B_HUMAN	GSMFRQQSIEDKEDK	PRRC2B	S	480	#N/A			0.636556	-1.14583	-1.31198	0.412812	-0.829127	-0.923373	-0.294447	-3.89484	-0.0920653	0.235685	0.176776	-3.45527	0.491519	0.303972	-2.24908	-0.543546	0.278815	0.102147	0.138642	-0.298213
Q5JSZ5	PRC2B_HUMAN	RVASETHSEGSEYEE	PRRC2B	S	1136	#N/A			0.366259	0.701449	0.836938	NaN	0	NaN	-3.74289	-3.8461	-3.85614	-3.71946	-2.80268	-3.47532	-0.558503	-3.57679	-0.554887	-3.57988	-2.79966	-2.92116	-3.41235	-3.06892
Q5JSZ5	PRC2B_HUMAN	PRRQRQLSMSSADSA	PRRC2B	S	416	#N/A			0.293419	-0.255474	-0.696052	0.284315	0.291866	0.677878	-3.31093	-3.65071	-2.45666	-2.30676	-3.16522	-3.44526	-3.56082	-4.12993	-3.28296	-3.20801	-3.98354	-3.67153	-3.08006	-2.34455
Q5JSZ5	PRC2B_HUMAN	YSEKLKFSDDEEEEE	PRRC2B	S	388	#N/A		+	0.17579	0.146009	0.448816	2.53983	0.791311	4.47454	2.63016	2.44331	2.25212	2.79922	2.70665	2.5568	2.26063	1.1608	2.1532	1.47353	1.7373	1.41454	2.17904	1.76904
Q5JSZ5	PRC2B_HUMAN	AEKEVPWSPSAEKAS	PRRC2B	S	556	#N/A			0.160371	-0.104201	-0.414035	0.827889	-2.05081	-1.62294	-0.0472107	2.83084	1.9633	1.57686	-3.42219	2.51867	2.11689	2.6787	3.05012	2.2703	2.82223	2.12414	2.55352	3.02465
Q5JSZ5	PRC2B_HUMAN	RKVTPIDSPPVWSPE	PRRC2B	S	740	#N/A			0.0455382	-0.0466805	-0.129697	0.0441156	0.0428896	0.125824	-3.21111	-3.78918	-2.85366	-3.55861	-3.1625	-3.36001	-3.05735	-2.96008	-3.6371	-4.00836	-3.98576	-3.03575	-2.60021	-3.80989
Q5JSZ5	PRC2B_HUMAN	TPLKVKRSPDEALPG	PRRC2B	S	1470	#N/A		+	0.0289316	0.0287928	0.0838111	1.70078	0.973923	3.0009	-0.468052	-0.872848	-0.945007	-0.897832	-0.968739	-1.65624	-1.34701	-2.15867	-1.79073	-1.92548	-1.34496	-2.00527	-1.16441	-2.70302
Q5JSZ5	PRC2B_HUMAN	ERREGPGSEPDSQVD	PRRC2B	S	1395	#N/A			0.0258252	-0.0405541	-0.0750577	0.788473	-0.776669	-1.55989	-3.43513	-3.22803	-3.10051	-4.48864	-3.39987	-2.49016	-3.84647	-2.59717	-2.01131	-3.02648	-3.59495	-1.80799	-2.08905	-3.52307
Q9Y520	PRC2C_HUMAN	SKKLGPISPPQPPSV	PRRC2C	S	2013	#N/A	+		2.36443	-1.50839	-4.14521	0.272841	0.249304	0.654773	2.62906	1.73175	1.79152	3.15066	2.97939	-0.0311327	1.10661	0.0829029	1.30719	1.02837	1.89457	1.93089	2.78011	2.22313
Q9Y520	PRC2C_HUMAN	IAKRSFSSQRPVDRQ	PRRC2C	S	1545	#N/A			0.730031	-2.4519	-1.46555	0.161512	-0.876865	-0.416632	-2.74799	2.17684	-3.69166	-4.12597	-2.96871	-3.40836	-4.06003	-3.57949	-4.37794	-3.80684	-3.63171	4.26429	-2.92534	-3.28578
Q9Y520	PRC2C_HUMAN	ARKAWENSPNVREKG	PRRC2C	S	2260	#N/A			0.729684	-0.529056	-1.46498	0.671262	-0.346887	-1.36944	-0.313606	0.100265	-0.552809	0.171769	-0.958128	-1.69375	-0.157202	-0.0340233	-0.113447	-0.464928	0.0412579	-0.126336	-0.0843	0.314918
Q9Y520	PRC2C_HUMAN	PEGQEKPSPATVRST	PRRC2C	S	2143	#N/A			0.676134	-0.733619	-1.37746	0.46495	1.16161	1.01745	-3.89848	-3.60658	0.360176	-1.80577	0.144509	-3.73749	-3.50657	-3.88829	-3.84678	-3.30318	-3.75526	-3.82146	-1.29252	-2.82212
Q9Y520	PRC2C_HUMAN	PIAGRSTTPTSSPFR	PRRC2C	T	2682	#N/A			0.531644	-0.264832	-1.13432	1.25252	-0.447272	-2.28877	4.56086	4.93405	3.98098	4.77349	4.3765	3.92034	4.83137	4.95303	5.01537	4.81797	4.8887	5.05847	4.84628	5.09634
Q9Y520	PRC2C_HUMAN	GIDIKPGTPPIAGRS	PRRC2C	T	2673	#N/A			0.36401	-0.107735	-0.832697	0.327759	-0.142107	-0.763421	5.18818	5.33691	4.48195	5.00623	4.98076	5.02754	5.09654	4.85141	5.31235	4.87805	4.90699	5.08447	5.38915	5.18305
Q9Y520	PRC2C_HUMAN	EIAKRSFSSQRPVDR	PRRC2C	S	1544	#N/A			0.360905	-1.31658	-0.826831	0.310847	-1.15222	-0.730468	3.27417	-3.22545	3.76049	3.78318	3.76497	-3.21694	4.11676	3.99593	1.89159	3.74822	3.90717	2.72285	3.51144	3.55332
Q9Y520	PRC2C_HUMAN	PLRQREESETRSESS	PRRC2C	S	1242	#N/A			0.302872	0.290267	0.71478	0.742694	0.948118	1.48608	-1.37025	-1.78342	-3.22108	-3.94254	-1.21851	-1.70868	-3.00806	-3.3977	-3.42015	-3.29047	-2.86441	-3.51161	-3.68119	-2.96391
Q9Y520	PRC2C_HUMAN	EEPEDVRSEAALDQE	PRRC2C	S	834	#N/A			0.290019	0.227452	0.689281	1.24486	0.931606	2.2768	-1.9252	-3.11086	-2.37536	-3.4113	-3.03264	-3.89178	-2.94575	-3.44552	-3.33391	-3.75916	-3.22772	-3.57953	-4.60126	-3.40219
Q9Y520	PRC2C_HUMAN	RRDQMEGSPNSSESF	PRRC2C	S	779	#N/A			0.167423	-0.0733809	-0.430024	0.464585	-0.274598	-1.01681	-3.53134	-3.50851	-3.86741	-4.47458	-3.13165	-3.75367	-3.08572	-3.7998	-3.42966	-3.43855	-3.67593	-3.27707	-3.25828	-3.50112
Q9Y520	PRC2C_HUMAN	IRLPSAQTPNGTDYV	PRRC2C	T	1965	#N/A			0.121779	-0.457648	-0.3239	0.969432	1.80827	1.84666	0.130689	-0.528872	-0.252449	0.379601	0.524493	-3.20621	0.079978	-4.12229	-0.0648174	-3.76276	0.262779	-0.106194	-4.14069	-3.04619
Q9Y520	PRC2C_HUMAN	AQKLPDLSPVENKEH	PRRC2C	S	2105	#N/A			0.093504	-0.0465006	-0.254668	0.806022	-0.322663	-1.58801	4.65351	5.10864	4.27573	5.13511	5.0257	5.06937	4.84944	5.21134	5.62305	4.82632	5.26112	5.01858	5.00629	5.36362
Q9Y520	PRC2C_HUMAN	VQKFLSRSVEDVRPH	PRRC2C	S	878	#N/A			0.0803254	-0.429546	-0.221347	0.0449005	-0.246146	-0.127962	-3.83948	-3.98776	-2.85329	-2.38654	2.44582	-3.89894	-2.50485	-3.96417	2.38758	-3.55787	-3.64384	2.83358	-3.33225	-3.3699
Q9Y520	PRC2C_HUMAN	AEPQQATTPKATEEP	PRRC2C	T	822	#N/A			NaN	0	NaN	0.187538	0.26703	0.474891	-3.25992	-3.91367	-3.81162	-1.58169	-3.44281	-3.57437	-3.54332	-3.55302	-3.38849	-2.96795	-2.82697	-2.9927	-3.81694	-4.23927
Q5FWE3	PRRT3_HUMAN	AAAASGSSLDSFSRG	PRRT3	S	903	#N/A			0.213708	0.192046	0.531746	0.283454	0.226994	0.676152	-3.07171	-2.57512	-3.49651	-3.53897	-3.64798	-3.71398	-2.67803	-3.79024	-2.82412	-3.49866	-3.69555	-3.06891	-4.20349	-3.00426
Q5FWE3	PRRT3_HUMAN	SPINLSRSIDAALFR	PRRT3	S	815	#N/A		+	0.0380559	0.0144697	0.109207	3.08421	-1.00329	-5.59092	-1.24888	-1.40858	-2.0273	-1.36886	-1.38721	-0.470538	-0.544184	-0.519837	-0.148581	-0.668875	-0.760774	-0.489394	-0.402871	-0.286451
Q8WUY3	PRUN2_HUMAN	DSGQESESIPEYTAE	PRUNE2	S	2866	#N/A			0.580594	1.14072	1.21804	0.291024	0.746501	0.691285	-0.711653	-0.52515	-1.05595	-3.38069	-0.422454	-1.61843	-0.00289059	-0.584423	-1.25699	-0.662046	-3.75334	-0.136749	-0.324176	-3.64846
Q8WUY3	PRUN2_HUMAN	ESESIPEYTAEEERE	PRUNE2	Y	2870	#N/A			0.393098	-0.56708	-0.887075	0.182482	-0.388591	-0.463712	-3.96771	-4.37652	-3.33282	-1.4902	-3.73475	-3.35636	-4.04689	-3.40464	-3.77569	-3.21086	-1.04913	-4.39377	-3.25112	-3.27321
Q8WUY3	PRUN2_HUMAN	EFVQRQDSPRDNSER	PRUNE2	S	576	#N/A			0.353798	-0.739681	-0.813359	0.860772	-0.731108	-1.67525	0.9947	-0.940829	-0.42706	0.105968	0.379395	0.654033	1.29781	0.708312	-3.04797	0.457129	0.668027	1.19197	1.07271	0.0814667
Q8WUY3	PRUN2_HUMAN	QVSEKGASPDMAPIL	PRUNE2	S	2211	#N/A		+	0.219471	0.123895	0.544053	1.34035	0.600774	2.42624	0.43106	1.13336	0.895075	0.120759	0.502534	0.652205	0.173808	-0.0810642	0.226856	-0.273414	-0.0629139	-0.334921	0.447854	0.013113
Q8WUY3	PRUN2_HUMAN	SSIDRRASDSVFQPK	PRUNE2	S	699	#N/A			0.20095	0.178498	0.504232	0.0733769	-0.0999515	-0.203484	0.978979	0.545272	1.04159	-0.748987	1.65487	0.25008	1.71423	1.3167	0.500192	1.08277	0.476272	1.23338	1.06717	0.400353
Q8WUY3	PRUN2_HUMAN	QEGRLIESPFERELS	PRUNE2	S	1842	#N/A		+	0.190582	-0.145407	-0.481589	1.58224	-1.96623	-2.80942	-1.90907	-4.02355	-3.42483	-1.99713	-0.550623	-1.09188	-0.849367	0.208192	-0.116561	-0.951473	-0.658909	-0.188544	-0.389911	-0.421883
Q8WUY3	PRUN2_HUMAN	LSEGHPETPVDGDLG	PRUNE2	T	2331	#N/A		+	0.098623	-0.063569	-0.267424	1.70942	-1.55601	-3.01496	-3.36554	-1.26033	-3.54729	-1.90313	-2.29659	-1.57625	-1.00188	-0.627666	-0.843225	-0.861652	-1.28973	-0.538622	-0.718026	-1.12789
Q8WUY3	PRUN2_HUMAN	DNSERNLSLTDFVGD	PRUNE2	S	586	#N/A			0.0764778	-0.11477	-0.211481	0.384113	-0.605197	-0.870385	-4.16586	-1.83403	-3.53986	-3.82167	-1.67554	-3.5408	-1.58307	-2.38393	-3.06814	-2.0089	-3.62229	-1.74182	-2.11948	-2.12519
Q8WUY3	PRUN2_HUMAN	FVGDESPSPERLKNT	PRUNE2	S	597	#N/A		+	0.0125965	-0.0425022	-0.0371377	2.05866	2.55921	3.60029	0.132642	-0.2875	0.981946	-0.321503	0.565868	-0.0758076	-0.689774	-3.36897	-3.89718	-3.90537	-1.89399	-3.66974	-3.36764	-0.448307
Q9Y617	SERC_HUMAN	ALELNMLSLKGHRSV	PSAT1	S	331	#N/A			0.197338	0.140231	0.496374	0.405564	0.249463	0.910078	0.610141	0.333179	-0.275163	0.141873	0.556826	0.679051	0.46253	-0.163033	-0.0123091	-0.145541	-0.465151	-0.150558	0.0697269	0.641616
Q9NYI0	PSD3_HUMAN	RKDHRPETPSIKQKV	PSD3	T	1040	#N/A	+		1.6313	-1.44659	-2.88831	0.192041	-0.317193	-0.48479	-0.939208	-3.67449	-0.609487	-1.4602	-0.858979	-3.003	-1.43741	-3.91323	-2.72846	-2.10723	-0.946718	-0.817215	-1.40024	-1.60094
Q9NYI0	PSD3_HUMAN	AGLKKSHSSPSLNPD	PSD3	S	1011	#N/A		+	0.305204	0.855799	0.719377	1.82144	3.7284	3.19906	1.46351	1.68767	1.67403	-3.67709	0.0535955	-3.28276	1.45017	-3.02144	-4.30044	-4.00682	-3.21532	-3.54005	-3.61149	-3.58537
Q9NYI0	PSD3_HUMAN	PSLNPDTSPITAKVK	PSD3	S	1020	#N/A			0.174302	0.557751	0.445487	0.976312	1.78666	1.85745	1.46351	1.68767	1.67403	-0.643073	-0.0851736	0.414634	1.45017	-3.65249	0.00500393	-0.264887	-3.55095	0.259835	0.177296	-0.755246
Q9NYI0	PSD3_HUMAN	NPDTSPITAKVKRNV	PSD3	T	1023	#N/A		+	NaN	0	NaN	1.36732	1.41691	2.46859	-1.93181	-3.16577	-1.13148	-3.79258	-1.56846	-4.02925	-2.92477	-3.23612	-3.53002	-3.78879	-3.90004	-3.86592	-3.69778	-3.47597
P49768	PSN1_HUMAN	AAVQELSSSILAGED	PSEN1	S	366	protein conformation____PS1 pathogenic conformational shift			0.624654	-1.4568	-1.29214	0.0130708	0.0537612	0.0385161	-3.70363	0.549974	0.574921	0.562543	-3.78344	0.264516	-3.71868	-3.97529	-3.22078	-2.70218	-0.557249	-3.59953	0.117176	-0.815141
P49768	PSN1_HUMAN	AVQELSSSILAGEDP	PSEN1	S	367	protein conformation____PS1 pathogenic conformational shift		+	0.325302	0.135244	0.75866	2.22409	0.360842	3.89081	3.11244	2.68393	2.86591	2.94637	2.93939	3.17931	2.7927	2.37231	2.36502	2.71071	2.40996	2.61962	2.65683	2.50865
P49768	PSN1_HUMAN	RAAVQELSSSILAGE	PSEN1	S	365	protein conformation____PS1 pathogenic conformational shift			0.131506	-0.442131	-0.347063	0.0929233	-0.315708	-0.253215	-3.67804	-3.49157	0.574921	-3.72857	-3.68476	0.264516	-3.95088	-3.35473	-4.89685	-2.70218	-3.73029	-2.59544	0.117176	-3.73503
P49768	PSN1_HUMAN	SHLGPHRSTPESRAA	PSEN1	S	353	molecular association, regulation; intracellular localization; protein conformation_cell growth, altered_CTNNB1(DISRUPTS); CDH2(DISRUPTS); CTNNB1(INDUCES)__ GSK3beta activation downregulates PI3K/Akt signaling probably by reducing the interaction of PSEN1 with N-cadherin (CDH2)/ beta catenin (CTNNB1); reduced interaction was observed in the constitutively active GSK3beta (S9A) mutant; stabilizes beta catenin by reducing its ubiquitination and turn-over			0.0213526	-0.0241166	-0.0623555	NaN	0	NaN	-3.74291	-3.14323	-3.66576	-4.06106	-3.84401	-3.38496	-3.70639	-4.02923	-3.42077	-2.28577	-3.97519	-2.92565	-3.26725	-3.19713
P49810	PSN2_HUMAN	TSLMSAESPTPRSCQ	PSEN2	S	25	#N/A			0.00694647	-0.00603609	-0.0206094	0.192754	-0.131865	-0.486353	-0.780318	-1.53196	-1.11661	-1.21651	-0.736381	-1.54843	-0.616076	-0.570453	-1.04268	-0.975007	-0.724855	-1.57386	-0.437007	-1.04224
O75475	PSIP1_HUMAN	TKQSNASSDVEVEEK	PSIP1	S	106	#N/A			1.2505	-1.92582	-2.28561	0.419263	-0.752774	-0.935161	3.49445	0.191751	3.66304	3.49794	4.03322	-0.0225086	3.79392	3.12761	0.472237	1.64394	4.06938	3.70689	3.44835	3.6908
O75475	PSIP1_HUMAN	TKAVDITTPKAARRG	PSIP1	T	141	#N/A			0.716513	-2.07411	-1.44356	0.717504	-1.83647	-1.44517	2.01503	1.83478	-3.2428	3.06217	1.71008	-4.14001	1.99149	2.61754	2.05944	1.66259	3.3394	2.55469	2.45908	3.29609
O75475	PSIP1_HUMAN	ATKQSNASSDVEVEE	PSIP1	S	105	#N/A			0.571724	-0.522341	-1.20298	0.145339	0.216886	0.379474	-2.85042	-3.46158	-1.86938	-2.63043	-4.10278	-3.25766	-3.97674	-4.1843	-3.28752	-3.90451	-3.62971	-2.20223	-2.82208	-4.14521
O75475	PSIP1_HUMAN	GVTSTSDSEEEGDDQ	PSIP1	S	275	#N/A			0.334057	-0.309265	-0.775585	0.185306	0.358407	0.469963	-3.21591	-3.63738	-3.1666	-2.95215	-0.0246983	-3.68855	-3.18394	-2.10942	-3.89888	-3.45428	-3.12166	-2.97618	-2.38151	-3.35166
O75475	PSIP1_HUMAN	TDHEEKASNEDVTKA	PSIP1	S	129	#N/A			0.142765	-0.301142	-0.373491	0.266417	-0.470075	-0.641736	-3.71733	-4.59694	-3.30676	-4.11914	-1.16146	-3.89578	-0.566451	-3.90828	-3.63541	-4.05104	-3.08107	-2.77575	-3.67639	-2.10778
O75475	PSIP1_HUMAN	MVKQPCPSESDIITE	PSIP1	S	206	phosphorylation____stimulates phosphorylation of MCM2 at S53			0.0993591	0.341694	0.26925	0.38182	-1.01768	-0.866112	-2.91811	-3.41578	-0.178139	-3.56562	-0.078804	-0.000825882	0.534668	0.20612	0.11884	-4.21839	0.0630522	-0.488481	-3.61099	-0.0180244
O75475	PSIP1_HUMAN	KTGVTSTSDSEEEGD	PSIP1	S	273	#N/A			0.0109688	0.0147309	0.0323972	0.398751	0.719823	0.897527	-2.7213	-3.1056	-4.04604	-3.42039	-0.0246983	-3.44421	-3.06017	-2.10942	-4.28334	-3.94633	-3.02893	-3.85817	-3.3017	-3.34491
O75475	PSIP1_HUMAN	TSVSKEDTDHEEKAS	PSIP1	T	122	#N/A			0.0051176	0.0119744	0.0152147	0.252922	0.362511	0.614101	-3.28912	-3.18193	-2.054	-3.63919	-1.16146	-4.256	-0.566451	-3.53094	-2.909	-3.81598	-3.32409	-3.50136	-3.17735	-2.10778
P25786	PSA1_HUMAN	DNDVTVWSPQGRIHQ	PSMA1	S	14	#N/A			0.225463	-0.0781775	-0.556772	0.661818	0.295959	1.35386	-0.291753	-0.285089	-0.439262	0.359433	-0.795642	-0.362649	-0.52892	-0.820427	-0.593967	-1.01703	-0.643372	-0.727615	-0.467187	-0.507514
P25786	PSA1_HUMAN	LPVSRLVSLIGSKTQ	PSMA1	S	110	#N/A			0.0479939	0.031964	0.136358	0.0811733	0.0674638	0.223512	-4.47797	-3.50602	-3.70893	-3.93444	-3.06651	-3.71564	-4.19541	-3.98705	-3.74907	-3.22419	-3.731	-4.29146	-3.58853	-3.61396
P25787	PSA2_HUMAN	SFSLTTFSPSGKLVQ	PSMA2	S	14	#N/A			0.183466	0.195473	0.465891	1.24673	1.31608	2.27972	-1.42834	-1.75403	-1.362	-3.56321	-1.03645	-1.94785	-2.82429	-3.15555	-3.62055	-3.19885	-3.50116	-3.04963	-2.30927	-3.71951
P25788	PSA3_HUMAN	SLKEEDESDDDNM__	PSMA3	S	250	protein stabilization____			0.916845	-1.15925	-1.76394	0.593086	-0.458321	-1.23916	5.84026	4.23776	5.77597	5.41195	6.03977	3.26958	6.09014	5.7884	3.53811	5.11486	5.92349	5.98447	6.03431	5.73559
P25789	PSA4_HUMAN	DSRTTIFSPEGRLYQ	PSMA4	S	13	#N/A		+	0.500761	-0.561344	-1.08064	2.57177	-1.82691	-4.53596	-3.57642	-2.36449	-3.3957	-2.38776	-2.1603	-0.877963	-2.68023	-0.437897	-1.37211	-2.18862	-0.41443	-1.16386	-1.56651	-0.655285
P28066	PSA5_HUMAN	AVEKRITSPLMEPSS	PSMA5	S	56	#N/A	+		1.82673	0.611992	3.20783	0.440349	-0.3231	-0.973393	3.1896	4.51181	3.61726	3.10889	2.93139	4.9393	4.32002	4.27047	4.02754	4.47709	3.58781	3.69415	4.00929	3.88831
P28066	PSA5_HUMAN	DRGVNTFSPEGRLFQ	PSMA5	S	16	molecular association, regulation; phosphorylation_cell cycle regulation; cell growth, induced; signaling pathway regulation_PKN2(INDUCES); RP1(INDUCES); AMPD2(INDUCES); CLCC1(INDUCES); PLK1(INDUCES)__inhibits CDK1 phosphorylation and regulates phospho-a5/PLK1/CDK1 signaling			0.878397	-0.539491	-1.70319	0.804606	-0.548993	-1.58574	1.92865	2.48394	1.84194	2.59999	0.910234	0.990922	1.91219	2.23988	2.6482	2.02108	2.64087	2.33389	2.42787	2.60513
P60900	PSA6_HUMAN	VPDKLLDSSTVTHLF	PSMA6	S	63	#N/A			0.551098	0.494419	1.16778	NaN	0	NaN	-3.52735	-2.92627	-2.97774	-3.5096	-3.71853	-2.10831	-2.93052	-3.52315	-3.65482	-3.64544	-3.92047	-2.79974	-3.89102	-4.05624
P60900	PSA6_HUMAN	DRHITIFSPEGRLYQ	PSMA6	S	17	#N/A			0.138959	-0.195356	-0.364601	0.2881	-0.522163	-0.685452	-1.27293	-0.908683	-4.16504	-2.53888	-2.72711	-1.25056	-2.22264	-2.22016	-1.29277	-2.99248	-1.06609	-3.07144	-1.42661	-1.63733
P60900	PSA6_HUMAN	VKQTESTSFLEKKVK	PSMA6	S	177	#N/A			0.0514316	0.147952	0.145631	0.103568	-0.275705	-0.279651	-3.83159	-1.21136	-3.88073	-3.4832	-1.528	-3.78707	-0.885863	-2.76164	-0.897267	-3.48476	-3.81823	-1.08425	-4.07599	-1.06662
P60900	PSA6_HUMAN	AGFDRHITIFSPEGR	PSMA6	T	14	#N/A			0.00696714	-0.0131265	-0.0206703	0.78309	-0.75746	-1.55124	-3.40464	-4.19377	-3.05393	-2.53888	-3.65335	-3.34542	-2.37642	-2.22016	-1.29277	-3.88814	-3.26671	-3.37466	-2.16713	-1.63733
O14818	PSA7_HUMAN	DRAITVFSPDGHLFQ	PSMA7	S	11	#N/A			0.375599	0.452064	0.854484	0.979461	1.14995	1.86239	-3.1351	-3.86707	-2.38495	-2.66411	-2.36644	-3.68588	-3.60512	-3.54366	-3.51352	-3.5589	-3.4747	-3.09757	-5.78846	-3.77318
P20618	PSB1_HUMAN	FSIHTRDSPKCYKLT	PSMB1	S	68	#N/A			0.606341	0.378941	1.26147	0.390629	0.950561	0.882497	-4.41464	-1.05379	-4.21712	-4.22082	-0.0378208	-3.60413	-3.89641	-2.82708	-3.29647	-3.17819	-4.02967	-3.5985	-3.10793	-4.22148
P40306	PSB10_HUMAN	KLLRTLSSPTEPVKR	PSMB10	S	230	#N/A		+	0.9526	-0.715369	-1.82022	1.75994	-0.594623	-3.09762	1.49604	1.82294	1.06045	1.42884	1.08304	0.0122147	1.49455	1.95212	1.19848	1.6302	1.94788	1.72159	1.92538	2.29668
P40306	PSB10_HUMAN	AKLLRTLSSPTEPVK	PSMB10	S	229	#N/A			0.0309917	0.124245	0.0895859	0.305649	-0.951428	-0.720254	-2.55442	-0.0441256	-4.38914	-0.424101	-0.558479	-0.424037	0.569677	0.545962	-4.04024	0.756737	0.180629	0.687079	0.378716	-3.81693
P49721	PSB2_HUMAN	MRNGYELSPTAAANF	PSMB2	S	76	#N/A			0.0208351	-0.0252557	-0.060878	1.0132	0.553554	1.91524	-3.26397	-2.83511	-3.32411	-2.6825	-2.61801	-4.66368	-3.02832	-3.11112	-3.59292	-3.22172	-3.52106	-4.18591	-2.87813	-3.40808
P62191	PRS4_HUMAN	LYKKQEGTPEGLYL_	PSMC1	T	434	#N/A			0.177809	-0.0756363	-0.453322	1.25034	-0.626168	-2.28536	-0.891647	-1.55342	-1.7166	-2.01643	-1.07013	-0.759369	-0.968425	-0.774782	-1.17704	-0.815957	-0.664373	-0.71441	-1.30102	-0.614103
P62191	PRS4_HUMAN	ASKLPLVTPHTQCRL	PSMC1	T	53	#N/A			0.00212206	-0.00101666	-0.00633044	0.0153413	0.0123257	0.0450937	0.197181	0.351569	0.317313	-0.852482	0.0170069	0.345984	-0.201531	0.0877142	-0.246554	-0.0217361	-0.258664	-0.0178938	-0.0657635	0.317489
P17980	PRS6A_HUMAN	HSRKMNVSPDVNYEE	PSMC3	S	376	#N/A			0.454128	-0.45605	-0.998139	0.297937	-0.354552	-0.705021	-2.00918	-3.87997	-3.83592	-3.82972	-2.2505	-1.951	-3.67987	-2.97279	-4.17813	-3.53098	-3.14067	-2.96054	-2.79065	-2.33418
P17980	PRS6A_HUMAN	NLLPNIESPVTRQEK	PSMC3	S	9	#N/A			0.0411698	0.0716127	0.11777	1.01189	1.50627	1.91319	-1.52641	-1.70724	-1.35361	-3.78942	-1.12896	-3.04385	-3.75092	-3.54455	-2.72651	-3.61306	-4.29584	-3.62434	-4.18794	-1.52145
Q99460	PSMD1_HUMAN	SSAFVGKTPEASPEP	PSMD1	T	311	#N/A			0.232708	-0.24827	-0.572049	0.00872752	-0.00625577	-0.0258419	1.91048	1.78106	1.92934	1.38564	1.88751	0.549918	2.0305	2.20376	0.926822	1.97295	1.90555	2.27865	1.83753	1.11851
Q99460	PSMD1_HUMAN	VGKTPEASPEPKDQT	PSMD1	S	315	#N/A			0.232708	-0.24827	-0.572049	0.00872752	-0.00625577	-0.0258419	1.91048	1.78106	1.92934	1.38564	1.88751	0.549918	2.0305	2.20376	0.926822	1.97295	1.90555	2.27865	1.83753	1.11851
Q99460	PSMD1_HUMAN	QNLRTVGTPIASVPG	PSMD1	T	273	#N/A		+	0.0114125	-0.00460992	-0.0336911	1.61734	-0.421155	-2.86582	3.69978	4.1531	3.48396	3.68929	3.52565	4.46542	3.93781	4.05537	3.88954	4.28636	4.2375	4.1804	4.17319	3.93495
O00231	PSD11_HUMAN	VEFQRAQSLLSTDRE	PSMD11	S	14	activity, induced; enzymatic activity, induced____Increases proteosome activity			NaN	0	NaN	0.203909	0.241482	0.510647	-1.9501	-3.34733	-2.89788	-3.96751	-2.88794	-3.14407	-3.21806	-3.56041	-4.23987	-4.17858	-2.91658	-4.12005	-2.60513	-3.36478
O00487	PSDE_HUMAN	GLNRHYYSITINYRK	PSMD14	S	202	#N/A			0.173807	-0.463933	-0.444379	0.152372	0.408051	0.395729	-3.07832	-3.98472	-0.507823	-0.615438	-0.34094	-0.729245	-0.642516	-3.80706	-3.69976	-4.00857	-1.90834	-3.19467	-0.375397	-2.97559
O00487	PSDE_HUMAN	IHGLNRHYYSITINY	PSMD14	Y	200	#N/A			0.113435	-0.31637	-0.303772	0.135223	0.389428	0.355833	-3.90936	-3.57987	-0.507823	-0.615438	-0.34094	-0.729245	-0.642516	-3.73049	-3.43774	-3.94244	-1.90834	-2.81463	-0.375397	-3.6221
Q13200	PSMD2_HUMAN	ENNRFGGSGSQVDSA	PSMD2	S	361	activity, induced; molecular association, regulation_cell growth, induced_RPT2(INDUCES)__regulates 26S proteosome activity and function	+	+	2.8347	-2.22835	-5.06009	2.13214	-2.10831	-3.72814	-2.62821	-4.36667	-3.70501	-3.33241	-1.46889	-3.50908	-2.20351	-4.31913	-2.50752	-3.56216	-0.785955	-1.07144	-0.983174	-1.12715
Q13200	PSMD2_HUMAN	APVQPQQSPAAAPGG	PSMD2	S	16	#N/A			0.592061	-1.19283	-1.23743	0.0172091	0.0200254	0.0504809	4.13924	2.51792	3.7837	3.68819	4.30597	0.0315399	4.09942	3.81608	0.903383	3.5203	3.94767	3.81426	3.83516	3.07083
Q13200	PSMD2_HUMAN	LKYRLVGSQEELASW	PSMD2	S	147	#N/A			0.437468	-0.565977	-0.968193	0.00775701	-0.0232762	-0.0229932	-0.540483	-4.92793	-3.23345	-1.19617	-0.840587	-3.99906	-1.66056	-3.271	-2.28467	-2.23684	-3.17268	-2.27084	-1.50148	-1.5528
O43242	PSMD3_HUMAN	AQKLQLDSPEDAEFI	PSMD3	S	430	#N/A			0.516169	-0.243348	-1.10751	0.148748	0.0659276	0.387371	-1.21243	-1.34442	-1.61722	-1.56417	-1.67659	-1.34969	-1.87735	-2.16548	-1.54729	-2.02139	-1.89406	-1.57702	-1.593	-1.13151
P55036	PSMD4_HUMAN	ATTGTEDSDDALLKM	PSMD4	S	256	#N/A			0.440772	-0.701763	-0.974155	0.380834	0.453959	0.864272	-2.59468	-1.69541	-0.837445	-1.76439	-0.830105	-1.30346	-1.62507	-2.86406	-3.56333	-4.14472	-1.54157	-1.16028	-2.22278	-3.06883
P55036	PSMD4_HUMAN	ALLKMTISQQEFGRT	PSMD4	S	266	#N/A			0.230587	0.0731656	0.567588	0.593822	-0.17216	-1.2404	0.772985	0.58499	0.347114	0.177949	0.603369	0.987008	0.919669	0.525631	0.542279	0.738445	0.424796	0.75125	0.737219	0.764499
P48556	PSMD8_HUMAN	TRILFFNTPKKMTDY	PSMD8	T	295	#N/A			0.0247472	0.0290787	0.0720069	0.567157	-0.272702	-1.19521	0.132257	0.0695353	-0.393577	-0.51476	-0.513639	0.851789	-0.242763	-1.04941	0.34984	0.379259	-0.40268	-0.144279	0.292241	0.36938
Q9UL46	PSME2_HUMAN	KPCGVRLSGEARKQV	PSME2	S	10	#N/A	+		1.3747	-0.861559	-2.48019	0.288848	-0.176347	-0.686946	1.51395	1.22061	1.28875	0.770325	2.12579	-0.361748	1.28769	1.1134	0.4217	1.03234	1.66569	1.38374	1.61614	1.57536
P61289	PSME3_HUMAN	KKLLELDSFLKEPIL	PSME3	S	43	#N/A			0.752026	0.357899	1.50118	0.453835	0.372509	0.997615	-2.87249	-4.57994	-3.81386	-3.55507	-2.82465	-3.94513	-2.88814	-3.39337	-4.00427	-3.48814	-3.93601	-3.70521	-4.0183	-3.94731
Q14997	PSME4_HUMAN	KRKRDPGSVGDTIPS	PSME4	S	1746	#N/A			0.947145	0.805544	1.81165	0.054017	0.0668374	0.152565	-3.38767	-3.97681	-3.3778	-3.72922	-2.84472	-2.76266	-2.7293	-2.95537	-3.19097	-1.9844	-4.63716	-2.69468	-3.0102	-3.77829
Q14997	PSME4_HUMAN	SINQILLSPEKIKEG	PSME4	S	1121	#N/A			0.194507	-0.0952078	-0.490192	1.10663	0.35332	2.06117	0.233821	0.550185	0.252938	0.67969	0.442752	0.412448	-0.148252	-0.281213	0.0144186	-0.0806551	-0.162465	-0.174187	0.143178	0.507702
Q9BT73	PSMG3_HUMAN	____MEDTPLVISKQ	PSMG3	T	4	#N/A			0.0917783	-0.149349	-0.250345	0.406633	-0.488274	-0.912042	-3.26538	-1.96786	-2.75749	-3.51548	-2.30484	-3.10482	-3.51956	-1.92076	-1.72827	-1.84302	-1.93821	-1.87265	-1.58124	-3.70364
Q6PGN9	PSRC1_HUMAN	ETFVLKDSPVRDLLP	PSRC1	S	122	#N/A	+		2.06794	-1.2517	-3.61633	0.0581798	-0.0736603	-0.163663	-3.07197	-2.78621	-2.84174	-2.10038	-1.28614	-3.39674	-3.3663	-4.23186	-3.09182	-3.88992	-2.67832	-2.31611	-2.84817	-1.53191
Q6PGN9	PSRC1_HUMAN	PSNMKRESPTCNLFP	PSRC1	S	175	#N/A			0.352548	0.421649	0.810983	0.860399	1.25451	1.67466	-0.443518	-3.37799	-3.77393	-2.87807	-1.26212	-1.50507	-3.8122	-3.28401	-3.66709	-3.63153	-4.2164	-3.25794	-3.37905	-3.55313
Q6PGN9	PSRC1_HUMAN	KPLRRGLSHRSDPNA	PSRC1	S	47	#N/A			NaN	0	NaN	0.0824952	0.126799	0.226882	-2.93652	-1.59474	-4.34519	-3.42746	-3.73898	-3.63102	-4.03447	-3.20555	-3.10843	-4.07291	-3.95158	-2.94281	-3.23439	-3.21273
P26599	PTBP1_HUMAN	LTKDYGNSPLHRFKK	PTBP1	S	459	#N/A		+	0.9224	-1.63289	-1.7727	1.56884	-0.792586	-2.78796	-0.820404	-1.48836	-0.906037	-1.57859	-0.292542	-4.15801	-0.130819	-0.703811	-3.42843	-0.866401	-0.417639	0.0864096	-0.245586	-0.321586
P26599	PTBP1_HUMAN	KELKTDSSPNQARAQ	PTBP1	S	141	#N/A		+	NaN	0	NaN	1.3086	0.807872	2.37648	-3.03988	-2.87492	-2.52518	-3.32458	-1.88283	-3.48312	-3.00587	-2.90271	-4.49073	-4.40143	-3.40895	-3.67942	-4.04562	-3.01541
P48651	PTSS1_HUMAN	GTKGSEDSPPKHAGN	PTDSS1	S	442	#N/A	+	+	2.26295	-3.86029	-3.96049	2.5226	-3.89642	-4.44159	-3.98096	-5.16457	-3.62617	-2.38216	-0.660129	-3.5861	0.210849	-4.478	-4.22873	-3.55137	0.751251	0.548294	0.535867	1.09908
P48651	PTSS1_HUMAN	ECEDGTYSPEISWHH	PTDSS1	S	425	#N/A		+	1.25406	-2.18766	-2.29117	1.61485	-2.7065	-2.86182	-2.78641	-4.6349	-2.91886	0.224722	-3.05936	-3.29231	0.308354	-0.737585	-3.18647	-3.67261	0.452219	-0.0827913	0.751244	-0.834513
P48651	PTSS1_HUMAN	CVGSRTLSKDDVNYK	PTDSS1	S	11	#N/A			0.344701	0.889262	0.796018	0.57174	-0.650024	-1.20301	-3.67683	-4.55404	-2.91963	-3.69085	-2.99161	-4.46322	-0.849927	-0.363165	-4.02622	-0.433996	-2.95455	-1.56398	-3.35624	-3.79149
Q9BVG9	PTSS2_HUMAN	AGGPRPESPVPAGRA	PTDSS2	S	16	#N/A			0.659299	-1.00163	-1.3497	0.145995	-0.118171	-0.380998	1.33121	0.771898	1.8228	0.272618	1.36188	-1.02914	1.4831	1.61062	-1.57661	0.65516	1.31165	1.17851	1.37471	1.05615
Q15185	TEBP_HUMAN	WKDWEDDSDEDMSNF	PTGES3	S	113	molecular association, regulation; enzymatic activity, induced__HSP90A(INDUCES); CK2A1(INDUCES)__			0.849572	-0.435694	-1.65746	0.423817	-0.354131	-0.943455	4.41274	3.3983	3.22708	4.2984	3.24693	3.51336	3.24425	3.89437	3.78352	3.74013	4.48951	4.39314	3.34445	4.05618
Q15185	TEBP_HUMAN	TFSCLGGSDNFKHLN	PTGES3	S	44	#N/A			0.685935	0.290839	1.39357	0.398332	0.165321	0.896754	-0.876366	-0.620664	-1.26751	-1.25113	-0.691729	-0.26259	-0.845579	-1.13539	-1.13093	-0.70532	-1.41528	-1.1256	-0.880348	-1.00597
Q15185	TEBP_HUMAN	RKGESGQSWPRLTKE	PTGES3	S	85	#N/A		+	0.272566	-0.309499	-0.654217	1.3446	-1.01091	-2.4329	-2.00756	-3.61094	-3.56544	-2.7079	-2.2017	-3.40992	-1.47701	-1.94949	-2.50965	-1.2404	-2.257	-1.31243	-1.80525	-1.85651
Q9P2B2	FPRP_HUMAN	RERRRLMSMEMD___	PTGFRN	S	875	#N/A			0.595882	0.415332	1.24388	0.753225	-0.636396	-1.50312	1.7535	1.81149	0.565664	0.432076	1.83145	2.41046	3.07653	2.24144	1.69411	2.23028	1.27272	2.07593	2.46731	1.84497
Q8N8N7	PTGR2_HUMAN	VPYPPPLSPAIEAIQ	PTGR2	S	270	#N/A			0.699523	-0.917885	-1.41583	0.880657	0.865216	1.70677	-1.51121	-1.2844	-1.75636	-2.39741	-1.57096	-3.93733	-4.02934	-3.63648	-3.93724	-1.89546	-3.5569	-1.77888	-1.5587	-3.38265
Q05397	FAK1_HUMAN	KLQPQEISPPPTANL	PTK2	S	910	molecular association, regulation_carcinogenesis, induced; cytoskeletal reorganization; cell adhesion, altered; cell adhesion, inhibited; cell growth, altered_ITGB3(INDUCES); P130Cas(DISRUPTS); talin 1(DISRUPTS)__ regulates FA turnover, ECM degradation, and metastasis	+	+	3.58498	0.39905	6.77079	2.1115	0.396375	3.69205	2.32856	2.30152	2.02938	1.83883	2.17557	2.16762	2.12285	1.98884	2.13918	2.26875	1.65452	1.81566	1.75834	1.72506
Q05397	FAK1_HUMAN	LDPNLNHTPNSSTKT	PTK2	T	13	#N/A	+		1.53861	-0.317954	-2.73965	0.338396	0.126716	0.783934	0.691065	0.263988	0.577373	-0.0539274	0.472909	0.230451	-0.0942526	0.0315733	-0.176323	-0.26339	0.456845	0.26726	0.210295	0.119864
Q05397	FAK1_HUMAN	DRSNDKVYENVTGLV	PTK2	Y	925	molecular association, regulation; phosphorylation_cell motility, induced; cell adhesion, induced; cytoskeletal reorganization; transcription, altered; cell growth, altered_GRB2(INDUCES)__induces cofilin phosphorylation		+	0.937442	-0.476142	-1.79639	2.72708	-1.4626	-4.84143	-3.97793	-3.34967	-4.60132	-3.471	-3.61363	-3.41485	-2.58077	-2.72187	-2.33992	-3.02384	-2.07151	-2.87573	-2.25902	-2.15418
Q05397	FAK1_HUMAN	LGTGMERSPGAMERV	PTK2	S	29	#N/A			0.784234	-1.51136	-1.55308	0.102492	0.0867746	0.276998	1.27241	1.67939	1.16012	0.732553	1.57326	-0.382051	1.05078	0.537512	0.714935	-3.49409	1.38641	0.582991	1.89069	0.926999
Q05397	FAK1_HUMAN	RYMEDSTYYKASKGK	PTK2	Y	576	activity, induced; molecular association, regulation_carcinogenesis, induced; cell growth, induced; cell adhesion, altered; transcription, altered; signaling pathway regulation_P130Cas(INDUCES)__		+	0.781431	-2.56762	-1.54857	1.53247	-0.909026	-2.72985	2.03817	0.825084	1.10988	1.74742	2.17305	-3.67239	2.45018	2.50833	-3.60411	1.9186	2.39766	2.98069	2.20865	2.36398
Q05397	FAK1_HUMAN	YMEDSTYYKASKGKL	PTK2	Y	577	activity, induced; phosphorylation; enzymatic activity, induced____			0.708234	-1.67739	-1.43006	0.444085	-0.878665	-0.98012	-1.12088	-2.93377	-3.09858	-1.82747	-0.503173	-3.99212	-0.316725	-1.04274	-4.3432	-3.78272	-0.690682	-0.193428	0.135324	-3.32365
Q05397	FAK1_HUMAN	PSRPGYPSPRSSEGF	PTK2	S	722	molecular association, regulation; enzymatic activity, inhibited_cell motility, altered_PPP1CA(INDUCES); P130Cas(DISRUPTS)__			0.571483	-0.796992	-1.20257	0.724522	-0.276135	-1.45659	1.05898	1.13713	1.52415	0.632975	1.45233	-0.711754	1.45599	2.01286	-0.791006	1.23519	1.528	1.56327	1.27938	1.37833
Q05397	FAK1_HUMAN	STKTHLGTGMERSPG	PTK2	T	24	#N/A			0.449282	0.919363	0.989457	NaN	0	NaN	-2.32653	-3.15008	-3.28622	-3.11022	-3.08414	-2.54321	-4.04913	-3.81373	-3.91875	0.124214	-4.15271	-4.08132	-2.91857	-3.88533
Q05397	FAK1_HUMAN	GSLASLSSPADSYNE	PTK2	S	893	#N/A			0.35733	0.433457	0.820062	0.560464	0.578375	1.1838	-3.2216	-1.56755	-3.06159	-3.58235	-3.41685	-3.09431	-4.36104	-2.80149	-3.42647	-1.89122	-2.92674	-3.49574	-4.37716	-3.39382
Q05397	FAK1_HUMAN	LKPDVRLSRGSIDRE	PTK2	S	840	#N/A			0.263844	-0.0961678	-0.636492	0.781367	-0.351534	-1.54847	2.99275	2.96616	2.33821	2.04233	2.68681	2.73908	3.19666	2.72609	2.62105	3.02022	2.76304	2.95339	3.24172	2.869
Q05397	FAK1_HUMAN	PIGNQHIYQPVGKPD	PTK2	Y	861	activity, induced; molecular association, regulation; intracellular localization; activity, inhibited; enzymatic activity, induced; phosphorylation_carcinogenesis, induced; apoptosis, altered; cell growth, induced; cell motility, induced; cytoskeletal reorganization; cell adhesion, altered; cell growth, altered_P130Cas(INDUCES); ITGB5(INDUCES)__			0.222933	0.269413	0.551411	0.41612	0.545488	0.929424	-2.94193	-1.56475	-1.9077	-3.57104	-3.33732	-3.13529	-3.19462	-1.86173	-3.3646	-3.14688	-2.23174	-2.91695	-3.41357	-4.27788
Q05397	FAK1_HUMAN	SEPTTWASIIRHGDA	PTK2	S	54	#N/A		+	NaN	0	NaN	1.53795	-0.451855	-2.73861	-3.83651	-4.01594	-3.26461	-3.5817	-3.82967	-3.78446	-3.1488	-3.44115	-2.84682	-3.62502	-3.07122	-3.47314	-3.27218	-3.19878
Q14289	FAK2_HUMAN	MNDKSPLTPEKEVGY	PTK2B	T	842	#N/A		+	0.852043	-1.07502	-1.66139	1.68484	-1.71794	-2.97498	-2.05854	-3.27293	-2.85117	-3.81942	-0.938489	-3.70022	-0.980778	-0.925289	-2.86762	-1.25205	-1.11677	-0.818703	-0.928698	-0.616492
Q14289	FAK2_HUMAN	KDGEKRNSLPQIPML	PTK2B	S	375	#N/A			0.78871	-1.12927	-1.56027	0.476939	0.653566	1.03873	2.62945	0.614993	1.62491	1.83595	3.08294	0.437962	1.74527	-1.57293	0.277344	-0.013588	-0.00139713	1.37628	2.0664	1.77505
Q14289	FAK2_HUMAN	YIEDEDYYKASVTRL	PTK2B	Y	580	enzymatic activity, induced____		+	0.111184	-0.241745	-0.298301	1.40535	-1.48121	-2.52842	-3.50652	-3.88443	-3.3631	-2.66694	-2.51525	-3.011	-0.836315	-0.781883	-3.49209	-1.61765	-1.45632	-0.877532	-3.39997	-1.09034
Q14289	FAK2_HUMAN	HNVFKRHSMREEDFI	PTK2B	S	778	intracellular localization____			0.011285	0.0228907	0.0333195	1.01797	-1.30262	-1.9227	-0.604909	-0.792603	-3.47349	-0.568661	-0.67411	-2.08713	1.26224	0.488934	0.242402	0.607341	-0.286263	0.642285	0.374765	-0.411319
P06454	PTMA_HUMAN	DAAVDTSSEITTKDL	PTMA	S	10	#N/A		+	0.753309	-0.563748	-1.50325	1.35694	-0.341521	-2.45227	1.75883	1.75469	1.62896	1.37364	1.77467	0.587856	1.75589	2.23547	0.798653	1.80178	2.01032	1.95875	1.71099	2.31866
Q86YD1	PTOV1_HUMAN	PPRIRARSAPPMEGA	PTOV1	S	53	protein stabilization; molecular association, regulation; intracellular localization__14-3-3 zeta(INDUCES); HUWE1(DISRUPTS)__	+		1.47719	-2.26436	-2.64197	0.168435	-0.418662	-0.432306	-0.435197	-3.26907	0.40434	-1.0987	1.44577	-3.53534	-0.824864	-0.725183	-3.8846	-3.21136	-0.750402	-0.293917	-0.658623	1.0153
Q86YD1	PTOV1_HUMAN	VRAVRSRSWPASPRG	PTOV1	S	36	protein stabilization; molecular association, regulation; intracellular localization__14-3-3 zeta(INDUCES); HUWE1(DISRUPTS)__			0.498156	-1.47699	-1.07608	0.243287	-0.155145	-0.594157	2.81478	1.85688	2.66533	2.10473	2.96916	-3.65408	2.24628	2.59605	2.54361	2.0698	2.9318	2.50944	2.67422	2.43384
A2A3K4	PTPC1_HUMAN	SHCYIPQSPEPDLHK	PTPDC1	S	438	#N/A			0.945489	0.565908	1.80904	0.165825	0.207877	0.426414	0.285197	0.319436	-0.172227	-2.00227	-0.18893	0.187835	0.37695	-0.761078	-0.470191	0.697851	-0.464567	-0.555789	-0.461123	-0.757061
A2A3K4	PTPC1_HUMAN	THLKRRLSYSDSDLK	PTPDC1	S	392	#N/A			0.386607	0.599591	0.875027	NaN	0	NaN	-3.53	-3.99217	-3.24937	-3.34144	-3.70857	-4.04415	-1.2074	-1.94558	-3.4038	-3.97573	-3.76726	-3.47757	-4.00784	-2.80702
A2A3K4	PTPC1_HUMAN	VSEGPGLSAEIEKTM	PTPDC1	S	317	#N/A		+	0.385261	0.603549	0.872523	2.50396	1.46814	4.4061	1.33961	0.247227	0.495183	1.70451	1.07677	1.16909	-1.37994	-0.901418	-0.111977	1.76456	-0.272437	-0.741878	-0.182961	-0.784672
A2A3K4	PTPC1_HUMAN	QNSRTPRSPLDCGSS	PTPDC1	S	547	#N/A			0.0776561	0.107365	0.214509	0.118862	-0.149753	-0.316891	-2.23492	-3.94357	-3.30103	-4.31663	-3.1405	-3.29597	-3.46688	-3.14783	-4.03554	-1.70484	-4.05382	-2.90846	-3.06905	-2.91898
P18031	PTN1_HUMAN	PIKEEKGSPLNAAPY	PTPN1	S	352	#N/A	+	+	1.78662	-3.68845	-3.1415	1.8902	1.01178	3.31367	1.78362	2.16682	2.85314	2.04746	2.63015	0.167132	0.000392914	-4.33666	-3.92828	-3.92257	0.794194	0.961074	1.7663	1.61625
P18031	PTN1_HUMAN	QDQWKELSHEDLEPP	PTPN1	S	295	#N/A	+		1.61355	-0.929208	-2.85973	0.554083	-0.475493	-1.17289	-0.490552	0.173077	-0.0665822	0.712223	-1.10769	-0.903263	-1.33199	-0.389472	-0.199385	-0.223994	0.963765	0.165599	0.309016	-0.160031
P18031	PTN1_HUMAN	RSRVVGGSLRGAQAA	PTPN1	S	378	#N/A			0.580405	0.542487	1.21772	0.53837	-0.281551	-1.14592	1.22812	1.11155	0.411454	0.200181	0.951867	0.772713	2.51731	2.47655	0.795558	1.46123	0.921616	1.28802	0.857744	1.18136
P18031	PTN1_HUMAN	RNRYRDVSPFDHSRI	PTPN1	S	50	phosphorylation; enzymatic activity, induced_carcinogenesis, induced; apoptosis, inhibited___dephosphorylates CD3Z			0.15387	-0.12199	-0.39917	0.599454	-0.281185	-1.24989	2.54014	2.37782	2.5746	1.82724	2.71394	1.8552	2.82194	2.94043	2.14324	3.0689	2.42096	2.96111	2.97149	2.39817
Q06124	PTN11_HUMAN	REDSARVYENVGLMQ	PTPN11	Y	580	molecular association, regulation; phosphorylation; enzymatic activity, induced__GRB2(INDUCES)__ERK phosphorylation/activation			1.21613	0.566139	2.23195	1.04453	-0.485183	-1.96424	-1.64825	-1.26477	-1.58522	-2.01653	-1.6464	-0.468533	-0.451477	-0.255829	-1.0082	-0.720507	-1.48509	-0.634151	-0.866317	-1.60264
Q06124	PTN11_HUMAN	KIQNTGDYYDLYGGE	PTPN11	Y	62	molecular association, regulation; protein conformation; phosphorylation; enzymatic activity, induced_carcinogenesis, inhibited; signaling pathway regulation__Other(DISRUPTS)_inhibits binding to SHP099, regulates ERK phosphorylation; inhibits PI3K/AKT pathway and induces activation of the RAS/MAPK signaling			0.0420989	-0.109381	-0.120316	0.294138	-0.597196	-0.697482	-1.69098	-3.8817	-3.27002	-0.891795	-1.47837	-0.560116	-0.668997	-3.03636	-0.997039	-3.51127	-1.09091	-0.936536	-0.984586	-3.56947
Q05209	PTN12_HUMAN	AIKIKSASPCIADKI	PTPN12	S	468	#N/A	+		2.53898	-2.24372	-4.47291	1.23929	-1.71189	-2.2681	-2.30638	-4.35836	-2.84153	-1.1785	-0.581129	-3.21566	-1.32006	-2.2944	-3.70426	-3.39063	-0.446389	-0.804168	-0.595023	-0.319573
Q05209	PTN12_HUMAN	PLQEGPKSFDGNTLL	PTPN12	S	449	#N/A	+	+	1.8453	0.432122	3.23868	1.62365	-0.471133	-2.87599	-0.394547	-0.175082	-0.851256	-0.3934	-0.379403	0.545247	0.256202	0.676259	0.487274	0.357608	-0.290039	0.190687	0.232237	-0.00330162
Q05209	PTN12_HUMAN	DVDVSEDSPPPLPER	PTPN12	S	673	#N/A			1.25085	0.232453	2.28616	0.613507	-0.353873	-1.2735	1.85833	3.08008	2.60441	2.60189	1.88809	2.93927	2.9908	2.97563	2.86481	3.19393	2.52984	2.90294	2.91278	2.69619
Q05209	PTN12_HUMAN	KKLERNLSFEIKKVP	PTPN12	S	435	molecular association, regulation__SKAP2(INDUCES)__			0.873204	-0.235281	-1.69497	0.816136	-0.535965	-1.60418	2.32226	1.91526	1.20115	2.81968	2.55047	2.19113	2.47629	2.34882	2.62538	2.67061	2.4073	2.66431	2.80852	2.9108
Q05209	PTN12_HUMAN	LHSDDSDSDERNSDG	PTPN12	S	608	#N/A			0.748869	-0.904571	-1.49608	0.00469481	-0.0101408	-0.0139645	-3.41624	-3.58755	-2.79216	-3.62518	-1.55413	-3.46743	-3.89687	-3.86553	-3.7541	-4.46349	-3.45947	-3.90489	-1.0394	-3.53589
Q05209	PTN12_HUMAN	SFTNPLHSDDSDSDE	PTPN12	S	603	#N/A			0.165496	0.377063	0.425668	0.313561	-0.671318	-0.735785	-3.64706	-4.64192	-2.90328	-3.82878	-1.23428	-3.14655	-0.476816	-1.37995	-3.13969	-2.87041	-3.33289	-3.45505	-0.40972	-3.12133
Q05209	PTN12_HUMAN	NPLHSDDSDSDERNS	PTPN12	S	606	#N/A			0.0505097	0.163117	0.14315	0.251686	-0.605822	-0.611552	-3.88395	-4.25149	-4.04811	-4.2091	-1.23428	-4.11246	-0.476816	-1.37995	-3.87188	-3.94113	-3.48103	-4.12516	-0.40972	-3.66235
Q05209	PTN12_HUMAN	QRVQAMKSPDHNGED	PTPN12	S	19	enzymatic activity, inhibited_cell motility, induced___selectively decreased its activity toward the human epidermal growth factor receptor (HER)-2 pY(1196) site			NaN	0	NaN	0.193856	-0.221732	-0.488767	-3.59563	-4.32437	-3.52618	-3.56033	-1.94098	-3.42066	-3.15079	-3.4829	-3.61371	-3.57912	-3.05875	-3.48809	-3.03052	-3.09371
Q05209	PTN12_HUMAN	EESQNSDTPPRPDRL	PTPN12	T	519	#N/A			NaN	0	NaN	0.562354	0.779037	1.18703	-3.17015	-3.15322	-0.539631	-3.40342	-3.13714	-3.95772	-3.51596	-4.29801	-3.45554	-4.16321	-4.16043	-3.53813	-2.82337	-3.31707
Q15678	PTN14_HUMAN	ASLGPSISEPDLTSV	PTPN14	S	809	#N/A	+		7.45138	-6.05064	-25.6095	0.104754	-0.435288	-0.282569	3.28194	3.92354	3.51644	-3.25091	3.29811	-3.45736	-3.55416	-4.10962	-2.95813	-3.22839	2.36502	2.49684	2.63963	2.85496
Q15678	PTN14_HUMAN	VYSNKLVSPSDQRNP	PTPN14	S	512	#N/A	+		2.02021	-2.64334	-3.53409	1.01722	-1.48503	-1.92154	-0.850536	-3.68058	-1.38543	0.152158	-0.308162	-3.68524	-0.623245	-1.3586	-3.9583	-2.23868	0.636225	-0.146107	0.138036	0.453939
Q15678	PTN14_HUMAN	PGPRKSVSNGALRQD	PTPN14	S	760	#N/A			0.946249	-2.02012	-1.81024	1.14111	-2.52299	-2.11494	1.70419	-0.239266	0.696588	-3.78579	2.09312	-2.79407	2.36092	2.28049	-0.407896	1.5437	2.57927	2.63336	2.52987	2.72453
Q15678	PTN14_HUMAN	PRPRPATSTPDLASH	PTPN14	S	578	#N/A			0.721306	-2.07374	-1.45136	1.02774	-0.665973	-1.93799	2.23915	2.14585	2.78168	3.34095	3.69473	-3.08544	3.67079	3.69305	0.66282	2.2223	3.51804	3.56817	3.4341	3.50547
Q15678	PTN14_HUMAN	RPRPATSTPDLASHR	PTPN14	T	579	#N/A			0.584215	-0.545904	-1.22417	0.172842	-0.218843	-0.442216	-2.75433	-3.32368	-3.69652	-3.41518	-2.38497	-2.97509	-3.55653	-3.87156	-3.40657	-3.40024	-3.29163	-1.61618	-3.83278	-2.84378
Q15678	PTN14_HUMAN	PKNNVVPSKPGASAI	PTPN14	S	526	#N/A			0.50408	1.20206	1.08645	0.363088	0.803078	0.830956	-0.398081	-3.3199	-2.70316	-0.691685	-1.89821	-0.541209	-0.145747	-1.43147	-4.22794	-0.669753	-2.04521	-0.58346	-4.37873	-3.41374
Q15678	PTN14_HUMAN	LPMARRNTLREQGPP	PTPN14	T	670	#N/A			0.483041	0.728167	1.04951	NaN	0	NaN	-3.43393	-3.7956	-3.23965	-3.74682	-3.53302	-3.66106	-1.00115	-2.40892	-3.76678	-1.29186	-3.60184	-3.60399	-2.85134	-2.55931
Q15678	PTN14_HUMAN	QPEDLVYSQPEMRER	PTPN14	S	486	#N/A			0.474473	-0.368041	-1.03436	NaN	0	NaN	-2.85943	-4.41283	-2.9664	-3.75711	-3.24817	-4.29894	-3.1332	-3.63155	-4.76822	-3.68205	-3.75281	-3.76895	-3.57718	-3.04006
Q15678	PTN14_HUMAN	GTVNKRHSLEVMNSM	PTPN14	S	642	#N/A			0.341718	0.202444	0.790308	0.669607	0.288907	1.36671	4.64587	4.61095	3.98115	4.25345	4.58411	4.54844	4.93458	4.0086	3.99071	4.1609	4.05865	3.88311	4.63406	3.92898
Q15678	PTN14_HUMAN	HKYVSGSSPDLVTRK	PTPN14	S	594	#N/A			0.327249	-0.23697	-0.762432	0.204953	0.0938198	0.512906	3.28961	3.21284	3.70745	3.38173	3.63399	2.25786	2.99053	3.65431	3.20903	3.45994	3.09042	3.71119	3.55807	3.04553
Q15678	PTN14_HUMAN	ICTEQSNSPPPIRRQ	PTPN14	S	314	#N/A			0.310405	-0.607617	-0.729602	0.363806	0.185768	0.832311	2.48627	2.13956	2.7626	2.28218	2.72912	-0.659293	2.80875	2.72578	0.67164	2.88593	2.43918	2.65157	2.36155	1.72441
Q15678	PTN14_HUMAN	SAISHTVSTPELANM	PTPN14	S	538	#N/A			0.27033	0.539589	0.649686	0.34271	0.666155	0.792208	-3.10825	-3.08163	-3.5697	-3.59431	0.199804	0.0553904	-3.23854	-3.56831	-3.40076	-3.63469	-2.84291	-2.96358	-3.44745	-3.93394
Q15678	PTN14_HUMAN	RHKYVSGSSPDLVTR	PTPN14	S	593	#N/A			0.217595	0.0968848	0.540055	0.152951	0.0538497	0.397059	3.45584	3.86405	3.71791	3.38173	3.63399	3.38922	3.71023	4.02983	3.30662	3.83278	3.52579	3.79727	3.61466	3.28969
Q15678	PTN14_HUMAN	HTDSQSQSLRNLNII	PTPN14	S	465	#N/A			0.182919	0.151182	0.46468	0.0324129	0.0235626	0.0935557	2.5731	2.51237	2.36677	3.08526	3.13235	2.29872	3.35979	3.35723	2.2938	2.99841	2.8886	3.15858	2.21558	2.57886
Q15678	PTN14_HUMAN	YIPSHRHSAIIVPSY	PTPN14	S	432	#N/A			0.105778	0.341461	0.285084	0.479624	0.897959	1.04348	-1.22356	-1.42631	-2.64023	-0.31795	-1.97437	-4.32569	-0.0833216	-2.84612	-2.90242	-0.207359	-2.88294	0.0632343	-3.68344	-3.15462
P17706	PTN2_HUMAN	LSPAFDHSPNKIMTE	PTPN2	S	304	#N/A			1.18387	-0.418736	-2.18163	0.911015	0.337006	1.75475	2.64411	2.21311	2.58627	2.62312	2.88197	1.80609	1.76124	2.04582	2.07289	1.48383	2.64505	1.84931	2.14487	2.37161
P17706	PTN2_HUMAN	ELSKEDLSPAFDHSP	PTPN2	S	298	#N/A			0.320525	-0.282802	-0.749377	0.039827	0.0243597	0.114084	-1.20009	-1.84841	-1.58156	-1.78612	-0.960188	-1.57658	-3.02669	-1.61782	-1.12762	-1.56346	-1.27267	-1.72185	-1.60229	-1.40173
P17706	PTN2_HUMAN	RNRYRDVSPYDHSRV	PTPN2	S	52	phosphorylation; enzymatic activity, induced_carcinogenesis, induced; apoptosis, inhibited___dephosphorylates CD3Z			NaN	0	NaN	0.621737	0.431773	1.28727	-2.9358	-3.97624	-3.64184	-3.38758	-2.52329	-3.5526	-3.72275	-4.41258	-4.42498	-3.13963	-3.47036	-4.14116	-3.34259	-3.94478
Q16825	PTN21_HUMAN	PRAVSVGSQPSVFTE	PTPN21	S	673	#N/A	+	+	1.49117	0.248457	2.66415	1.32515	-1.80184	-2.4024	-3.32799	-0.166305	-1.26853	-2.02382	-3.76273	0.183178	-0.149565	-0.221679	-0.061985	-0.0478621	-0.420347	-0.142411	-0.32097	-0.348432
Q16825	PTN21_HUMAN	SLKKRPVSDLLSGKK	PTPN21	S	820	#N/A	+		1.42285	0.72956	2.55603	0.233062	-0.275437	-0.572792	-1.4483	-1.03348	-1.98494	-2.70487	-3.07119	-0.849173	-1.41346	-1.47147	-0.772138	-0.71157	-1.94262	-1.60796	-2.3496	-1.1923
Q16825	PTN21_HUMAN	RPAALVYSQPEIREH	PTPN21	S	492	#N/A	+		1.40989	0.271834	2.53558	0.141166	-0.0742241	-0.369761	-0.886674	-0.762672	-1.21878	-1.50727	-0.560401	-0.482103	-0.49541	-0.615667	-0.898666	-0.713662	-1.04981	-0.914596	-0.717779	-0.969558
Q16825	PTN21_HUMAN	RHLYISSSNPDLITR	PTPN21	S	590	#N/A			0.124954	0.39169	0.331495	0.083513	0.32402	0.229472	0.991358	-3.9581	-3.78526	0.263279	-3.17932	-2.51145	0.475916	-3.48525	-3.4272	-0.381709	-3.24989	-3.18283	0.262392	-2.86019
Q16825	PTN21_HUMAN	AQLHKRNSIEVAGLS	PTPN21	S	637	#N/A			0.0435056	0.0490211	0.12416	1.18562	0.629488	2.18436	1.78271	1.38134	1.32382	1.13285	1.53084	1.49844	1.35018	0.16101	0.376697	0.8629	-0.0516005	0.943707	1.32378	0.98741
Q16825	PTN21_HUMAN	KERTLSASAAEVAPR	PTPN21	S	660	#N/A			0.0323596	-0.0101592	-0.0934069	1.21896	-0.479397	-2.23637	-0.354562	0.184372	-0.462231	-0.24514	-0.974232	-0.0768585	0.00950432	0.419421	-0.0356274	0.177958	0.0962896	0.2075	0.113702	0.0186634
Q16825	PTN21_HUMAN	GLLMPSMSESDLTTS	PTPN21	S	797	#N/A			0.0105207	0.0362097	0.0310892	0.0345841	0.111227	0.0995987	-3.30302	-3.22453	-0.251026	-3.62024	-3.32276	-3.65597	-0.0945749	-3.3845	-3.83012	-3.13151	-4.29958	-4.02291	-0.0199575	-3.07972
Q9Y2R2	PTN22_HUMAN	EPLQKHQSLDLGSLL	PTPN22	S	414	#N/A			0.582906	0.598202	1.22195	1.03275	0.837554	1.94583	-3.09778	-3.69322	-3.61057	-3.19705	-3.5315	-3.87173	-3.16223	-3.45186	-4.49111	-3.34995	-5.57561	-3.96239	-4.13381	-3.38249
Q9Y2R2	PTN22_HUMAN	SKVPITRTKSTPFEL	PTPN22	T	447	#N/A			0.219122	0.441016	0.54331	NaN	0	NaN	-4.15936	-3.67398	-3.52135	-3.60477	-3.02897	-3.95562	-3.52547	-0.0534048	-3.21716	-3.42341	-2.95706	-3.37249	-3.66252	-3.11203
Q9Y2R2	PTN22_HUMAN	TLQADSYSPNLPKST	PTPN22	S	325	#N/A		+	0.175986	0.40037	0.449254	1.99743	-1.80086	-3.4951	-3.9913	-4.064	-3.23437	-3.46104	-3.36973	-3.90484	-0.842937	-0.693379	-1.57142	-0.101698	-3.26509	-0.681443	-1.41766	-1.9287
P26045	PTN3_HUMAN	GSLAPQDSDSEVSQN	PTPN3	S	425	#N/A			0.78769	1.10827	1.55863	0.446106	0.961658	0.983754	-0.553967	-4.05349	-3.9006	-3.19133	-0.174247	-2.82227	-0.53169	-1.14307	-3.02973	-3.61381	-2.83789	-3.28787	-3.11318	-4.10661
P26045	PTN3_HUMAN	PAMRRSLSVEHLETK	PTPN3	S	359	molecular association, regulation__14-3-3 beta(INDUCES)__			0.594393	-0.262248	-1.24136	0.360759	0.111551	0.826555	1.38913	1.29129	1.36857	1.23083	1.50742	0.915252	0.53064	1.24539	1.38071	0.846247	1.39299	0.838278	1.28242	1.46989
P26045	PTN3_HUMAN	HRVTKGGSTEDASQY	PTPN3	S	489	#N/A			0.308796	-0.499546	-0.726443	1.21627	-1.17888	-2.23218	-1.90931	-3.69004	-4.15729	-3.93322	-3.60698	-4.04871	-1.28671	-1.63826	-3.71784	-3.20862	-1.8681	-2.39232	-1.75187	-3.10963
P26045	PTN3_HUMAN	WNPAMRRSLSVEHLE	PTPN3	S	357	#N/A			0.297957	-0.677594	-0.705061	0.20305	-0.521455	-0.508787	-1.13006	-4.15175	-3.34789	-2.72324	-0.421824	-1.10697	-3.9134	-2.92192	-3.61507	-0.998092	-2.90523	-3.26344	-1.04629	-0.119027
P26045	PTN3_HUMAN	LETKSLPSRSPPITP	PTPN3	S	370	#N/A		+	NaN	0	NaN	1.34372	0.551356	2.43153	-2.62939	-3.55912	-3.16261	-3.38506	-3.46391	-3.12599	-3.27724	-3.81438	-3.7767	-3.71946	-3.97549	-4.00399	-3.38069	-3.80534
P43378	PTN9_HUMAN	GTFHCSMSPGNLEKN	PTPN9	S	324	#N/A			0.52097	-1.00609	-1.11585	0.277026	0.606412	0.663228	-0.286153	-3.84236	-1.21492	-1.26099	-0.812285	-0.969887	-3.41035	-3.24719	-4.69785	-3.15394	-3.07492	-1.27872	-3.37946	-0.625911
P18433	PTPRA_HUMAN	QAGSHSNSFRLSNGR	PTPRA	S	189	enzymatic activity, induced_cytoskeletal reorganization___neurite outgrowth	+	+	2.83788	-2.37719	-5.06666	2.71892	-2.35561	-4.82511	-3.99949	-4.10345	-3.36542	-3.74329	-3.66871	-3.68712	-3.72362	-3.97521	-3.85544	-3.74687	-1.04273	-0.912949	-0.727953	-2.99822
P18433	PTPRA_HUMAN	YIDAFSDYANFK___	PTPRA	Y	798	molecular association, regulation; enzymatic activity, induced__GRB2(INDUCES); Src(INDUCES)__		+	0.0207378	0.0458995	0.0606001	1.68106	1.61124	2.96883	2.952	2.08206	2.79868	2.01686	2.68203	2.24357	1.82566	-0.544667	0.321874	0.858479	-0.749868	1.06167	1.53214	1.73639
P23469	PTPRE_HUMAN	QQRVMLLSRSPSGPK	PTPRE	S	103	#N/A			0.605787	-1.17601	-1.26054	0.654244	-1.0846	-1.34134	-2.913	-3.81384	-3.58699	-3.40212	-2.89465	-3.23993	-3.86804	-3.93447	-4.27894	-1.74625	-3.43202	-3.06666	0.408382	-2.85976
P23469	PTPRE_HUMAN	RVMLLSRSPSGPKKY	PTPRE	S	105	#N/A			0.0391173	-0.138707	-0.112132	0.709505	1.25994	1.43213	0.980147	0.690851	1.00359	0.127906	1.02913	0.663838	-1.98274	0.847453	0.33384	-3.02401	0.368926	0.0840569	0.94737	-3.37481
P23470	PTPRG_HUMAN	NKEKNRNSSVVPSER	PTPRG	S	1182	#N/A			0.678738	-1.49163	-1.38174	0.01265	0.0159577	0.0372933	1.73228	0.369847	2.24554	0.958484	2.13904	-1.19118	1.75726	1.52038	-3.17251	0.99327	1.78968	1.42426	1.5858	1.09258
P23470	PTPRG_HUMAN	DESDPAESMESLV__	PTPRG	S	1440	#N/A			0.265196	-0.286274	-0.63925	0.477244	0.537386	1.03927	-2.37593	-4.36161	-2.63355	-2.79568	-2.19095	-4.25414	-3.52277	-3.95374	-4.18971	-2.55566	-3.59826	-2.55413	-4.04136	-3.44198
P23470	PTPRG_HUMAN	DPAESMESLV_____	PTPRG	S	1443	#N/A			0.173748	-0.217906	-0.444247	0.18851	-0.123677	-0.47703	-0.415941	-0.468289	-0.752608	-0.958863	-0.368786	0.420488	-1.2173	-1.74339	-0.119633	-0.775796	-0.866658	-0.11578	-0.949845	0.0553999
P23470	PTPRG_HUMAN	AVLIADESDPAESME	PTPRG	S	1435	#N/A			0.0604062	-0.0652828	-0.169564	0.115846	-0.107051	-0.309614	-0.68762	-0.801203	-0.427442	-1.83108	-0.778438	-0.111846	-0.501698	-1.7793	-1.12311	-0.800982	-1.35188	-0.613416	-0.995012	-0.232119
Q12913	PTPRJ_HUMAN	DAKNNEVSFSQIKPK	PTPRJ	S	1009	#N/A		+	1.13404	0.801111	2.10391	2.07747	1.17337	3.63285	-1.17506	-1.57757	-1.70591	-1.36217	-1.41915	-1.57144	-1.83052	-2.59056	-1.52482	-1.58379	-3.62131	-2.26654	-2.05095	-2.54655
Q15262	PTPRK_HUMAN	YLCEGTESPYQTGQL	PTPRK	S	856	#N/A	+		1.30983	0.367253	2.37841	0.232434	-0.103961	-0.571472	3.65749	3.84293	3.25745	3.2374	3.5224	4.14496	4.08549	3.70046	3.89987	4.04295	3.40318	3.88183	3.82218	3.32277
Q15262	PTPRK_HUMAN	GTESPYQTGQLHPAI	PTPRK	T	860	#N/A			0.920485	0.417655	1.76968	0.23534	-0.186414	-0.577569	0.769177	1.11686	0.0470233	1.26784	0.897326	1.40805	1.72917	1.22148	1.345	1.41486	1.06682	1.55371	1.0461	0.357607
P28827	PTPRM_HUMAN	LNGRSVSSPSSFTMK	PTPRM	S	821	#N/A			1.00137	1.46086	1.89672	0.284618	0.608924	0.678487	-3.73425	-3.91952	-3.61047	-0.543148	-1.68725	-3.21026	-0.45113	-0.875216	-1.84608	-2.85229	-3.80763	-1.70306	-3.73749	-3.98323
Q92729	PTPRU_HUMAN	RPCGRKGSPYHTGQL	PTPRU	S	863	#N/A			0.383953	-0.657404	-0.870087	0.779009	-0.984125	-1.54468	-3.60772	-3.32066	-3.16617	-3.49631	-1.73377	-3.28635	-3.60448	-1.29472	-3.6907	-1.81477	-1.77321	-1.21878	-1.55565	-3.77556
Q92729	PTPRU_HUMAN	ASSLLGGSPRRPCGR	PTPRU	S	853	#N/A			0.159664	0.079781	0.412425	0.039921	-0.029913	-0.114343	0.310192	0.604655	0.200304	-0.593029	0.118131	0.611732	0.112254	0.103455	0.428555	-0.0672722	-0.229074	0.337493	0.455939	0.0674963
Q03393	PTPS_HUMAN	AQVSRRISFSASHRL	PTS	S	19	enzymatic activity, induced____			0.308629	-0.15432	-0.726116	0.904081	-0.430191	-1.7438	2.40746	2.18577	1.67744	2.08932	1.43151	1.92176	2.25284	2.44487	1.93133	2.62006	2.41109	2.10841	2.19509	2.83937
O95997	PTTG1_HUMAN	LFQLGPPSPVKMPSP	PTTG1	S	165	protein stabilization; molecular association, regulation; phosphorylation_carcinogenesis, altered; transcription, induced; signaling pathway regulation_CTNNB1(INDUCES)__induces GSK3B dephosphorylation, regulates Wnt/?-catenin signaling			1.06568	0.297597	1.99727	0.921409	0.230406	1.77114	6.39875	6.74312	6.26603	6.59455	6.15417	6.8865	6.11557	6.40473	6.56791	6.51787	6.10532	6.15975	6.18562	6.35298
Q9UHX1	PUF60_HUMAN	KLGLPPLTPEQQEAL	PUF60	T	60	#N/A	+	+	1.58508	-0.493316	-2.81398	3.30251	0.755537	6.0852	0.451938	0.41746	0.901839	0.581282	0.599211	-0.299195	-0.61605	-1.04491	-0.437963	-0.894412	-0.150323	-0.381821	-0.178462	0.0498409
Q9UHX1	PUF60_HUMAN	MPLLTPATPGGLPPA	PUF60	T	314	#N/A			0.724341	-0.623913	-1.4563	0.642139	0.381266	1.32127	-2.09552	-2.17121	-2.11015	-1.77853	-2.2139	-2.04521	-3.39631	-3.52785	-2.84465	-3.58118	-3.28754	-2.2205	-2.51017	-1.8023
Q9UHX1	PUF60_HUMAN	LSDDDIKSVFEAFGK	PUF60	S	244	#N/A			0.0860738	0.0685206	0.235969	1.21353	-0.452777	-2.2279	-3.88592	-3.72903	-3.87475	-3.36323	-3.12741	-3.33162	-3.53435	-2.89569	-2.22785	-3.38436	-2.87129	-3.06026	-3.47142	-3.1702
Q14671	PUM1_HUMAN	KIRPHIATLRKYTYG	PUM1	T	1150	#N/A	+		1.87989	0.515837	3.2964	0.00161536	0.000731421	0.00482169	-0.24541	-0.234183	-0.0979238	-0.755309	-0.163633	0.0657501	0.261878	0.554254	-0.156702	0.353888	-0.291121	-0.0891094	-0.497048	-0.322814
Q14671	PUM1_HUMAN	VLWQDSFSPHLKHHP	PUM1	S	19	#N/A			0.808722	-0.572714	-1.59233	0.14294	-0.199929	-0.373897	-2.36173	-4.24935	-3.90491	-4.04691	-2.35492	-3.83564	-3.36839	-3.51842	-3.41096	-4.64833	-3.00619	-3.55311	-3.67819	-2.49705
Q14671	PUM1_HUMAN	GSGSRRDSLTGSSDL	PUM1	S	709	#N/A			0.755251	0.158196	1.50639	0.0176043	-0.00366511	-0.0516179	5.18818	5.37168	5.21911	5.20286	5.31905	5.14954	5.54315	5.37864	5.45087	5.588	5.24971	5.43698	5.11523	5.25344
Q14671	PUM1_HUMAN	FGPRDADSDENDKGE	PUM1	S	247	#N/A			0.392693	-0.619866	-0.886323	0.624162	0.288595	1.29132	-2.76901	-3.64284	-3.1606	-3.44188	-3.6796	-3.91447	-6.57258	-3.9017	-2.96904	-3.87845	-3.73775	-3.61701	-3.88073	-3.27404
Q14671	PUM1_HUMAN	SEVNSVLSPRSESGG	PUM1	S	209	#N/A			0.383282	-0.583999	-0.868838	0.300024	-0.518094	-0.709152	-2.34134	-3.1808	-4.17351	-1.0809	-3.4232	-3.80068	-1.62063	-4.11751	-2.34526	-2.64519	-3.37664	-2.7585	-1.1826	-1.96967
Q14671	PUM1_HUMAN	SSASSLFSPSSTLFS	PUM1	S	806	#N/A			0.286919	-0.177619	-0.683091	1.09461	0.304177	2.04242	1.53632	1.37656	1.44851	1.35762	1.47449	1.29718	0.948173	0.270334	1.33164	0.937198	0.827497	0.875928	1.45326	1.38141
Q14671	PUM1_HUMAN	NSKHRWPTGDNIHAE	PUM1	T	112	#N/A			0.069922	-0.0890604	-0.194524	0.190371	-0.122207	-0.481125	2.17957	2.05253	1.98969	1.46209	2.46696	1.484	2.79844	2.4493	0.891505	2.69333	2.17768	2.37265	2.46909	1.59008
Q14671	PUM1_HUMAN	KAVLWQDSFSPHLKH	PUM1	S	17	#N/A			NaN	0	NaN	0.591406	-0.341129	-1.23633	-3.9125	-3.82141	-3.94617	-3.89386	-3.1138	-3.59841	-3.42403	-3.30163	-3.30401	-3.43458	-2.78626	-3.57213	-3.30372	-3.92356
Q8TB72	PUM2_HUMAN	DFNRTPGSRQASPTE	PUM2	S	178	#N/A	+	+	1.72594	-2.80656	-3.04193	2.46464	-2.82952	-4.33175	-0.788083	-3.41486	-3.4022	-3.31479	-3.22104	-3.34661	-3.28747	-3.69004	-3.93687	0.234828	-0.463552	0.497369	0.674121	-0.702629
Q8TB72	PUM2_HUMAN	SSATRRESLSTSSDL	PUM2	S	587	#N/A	+		1.69107	0.713473	2.9851	0.977648	0.365757	1.85955	2.3395	1.68218	1.90896	1.81464	2.45121	1.94967	2.71541	2.68607	1.8827	2.70123	1.60431	1.92129	1.76445	1.40412
Q8TB72	PUM2_HUMAN	GDQKGKASPFEEDQN	PUM2	S	136	#N/A		+	1.12118	-0.869045	-2.08387	2.23538	-0.579252	-3.91099	1.41376	1.2424	1.68842	1.4719	1.46759	-0.113936	1.64898	1.92811	1.26613	1.10582	2.20072	2.18158	2.1484	1.61356
Q8TB72	PUM2_HUMAN	SEVNAILSPRSESGG	PUM2	S	82	#N/A			1.06179	-0.421667	-1.9912	0.893897	-0.408666	-1.72772	-0.396266	0.329049	-0.385252	0.421567	-0.0158205	0.23477	0.366122	-0.429588	-0.201723	-0.0813084	0.280161	0.0306597	0.713837	0.572628
Q8TB72	PUM2_HUMAN	TPGSRQASPTEVVER	PUM2	S	182	#N/A		+	0.884583	-0.759928	-1.71299	2.359	-0.635776	-4.13522	1.14457	1.57069	1.17437	1.23532	0.756239	-0.303293	1.32653	1.90159	0.738029	1.59757	1.90089	1.6823	1.77928	1.88559
Q8TB72	PUM2_HUMAN	VEYVLSSSPADKLDS	PUM2	S	102	#N/A			0.20856	0.16187	0.520689	1.03538	1.43403	1.94993	-0.89414	-1.45983	-3.78833	-3.59416	-1.4913	-3.33046	-3.84697	-3.70397	-3.16704	-3.5401	-3.22676	-4.18907	-3.04482	-4.25766
Q00577	PURA_HUMAN	VKPTYRNSITVPYKV	PURA	S	256	#N/A			0.00223026	-0.00566473	-0.00665243	0.467162	-0.651681	-1.02139	-3.33345	-3.842	-3.76713	-3.97781	-3.08195	-3.48169	-0.855472	-3.52553	-3.40455	-3.50501	-0.915084	-3.34305	-4.02204	-3.51497
Q96QR8	PURB_HUMAN	GSGGGEESEGEEVDE	PURB	S	304	#N/A	+		1.64026	-4.00848	-2.90278	0.197155	-1.05516	-0.495974	-2.05462	-3.94435	2.23131	-1.30231	4.68049	-4.04291	-0.675876	-3.32128	-3.99309	-3.12291	2.58309	2.80017	1.53163	-3.00585
Q96QR8	PURB_HUMAN	MADGDSGSERGGGGG	PURB	S	8	#N/A			NaN	0	NaN	0.833213	0.466385	1.63143	-3.09159	-3.85598	-2.95273	-3.60173	-3.79422	-3.70034	-3.41226	-3.49296	-3.55541	-3.8962	-3.68793	-3.53891	-3.93074	-4.54495
Q96QR8	PURB_HUMAN	YAQLGPSSPEQLAAG	PURB	S	101	#N/A			NaN	0	NaN	0.246421	0.582073	0.600664	0.198364	-4.06965	-4.50814	-3.42983	-3.89504	-3.81763	-3.41917	-3.43069	-3.40463	-3.8286	-3.77345	-3.73545	-3.50698	-3.87584
Q9Y606	PUS1_HUMAN	GSEGDGDTD______	PUS1	T	426	#N/A		+	0.666289	-0.757197	-1.36124	2.56592	-3.34739	-4.52467	-3.63608	-0.681526	-0.729228	-0.205725	-1.99064	0.767291	-0.322433	2.27162	1.82558	1.16572	2.29079	2.10705	1.14744	2.04972
Q9Y606	PUS1_HUMAN	VPSPLEGSEGDGDTD	PUS1	S	420	#N/A			0.229182	0.416811	0.564626	0.0989223	0.162139	0.268166	-2.63313	-1.60684	-0.729228	-0.205725	-1.99064	-3.44189	-0.754345	-0.25787	-0.73937	-0.698729	-1.37758	-1.23168	-1.00408	-2.76766
Q9BZE2	PUS3_HUMAN	EENTNLETPTKRVCV	PUS3	T	466	#N/A			NaN	0	NaN	1.18625	-0.494516	-2.18534	-3.90548	-3.65996	-3.78278	-3.96081	-3.48255	-3.77063	-3.89544	-3.67741	-3.23697	-3.37951	-2.75851	-3.13954	-3.27971	-3.87744
Q13610	PWP1_HUMAN	LGSARNSSISGPFGS	PWP1	S	485	#N/A			1.24671	0.400658	2.27969	0.390655	-0.174234	-0.882545	0.720737	0.242662	-0.00796461	0.146946	0.62755	1.26474	0.868863	1.03077	0.887012	0.553012	0.328081	0.482359	0.364856	0.905583
Q96N64	PWP2A_HUMAN	PPGELARSPEAVGPE	PWWP2A	S	81	#N/A			1.09582	0.311003	2.04431	0.398174	-0.202344	-0.896463	-2.28431	-2.95141	-2.93031	-2.04751	-2.72428	-2.35646	-2.28597	-1.82224	-1.91851	-1.98791	-2.47683	-2.34047	-2.6156	-2.10799
Q2TAK8	PWP3A_HUMAN	LPQLSKGSPEEPVVG	PWWP3A	S	540	#N/A		+	1.04577	-1.26863	-1.96617	3.10805	-1.79791	-5.64349	-3.33685	-2.50204	-3.7028	-3.95349	-3.19471	-4.1289	-3.75386	-2.81327	-0.99696	-2.35054	-1.80531	-1.83759	-1.1356	-1.38178
Q5TGL8	PXDC1_HUMAN	KIQPSFQSPVKISEI	PXDC1	S	150	#N/A			0.0441179	-0.193506	-0.12583	0.2521	-1.06732	-0.612406	-3.84217	1.74212	0.918991	1.81821	-3.24395	-3.62663	0.769162	1.24731	2.06359	1.30884	1.80579	-2.92321	1.45742	1.84384
P49023	PAXI_HUMAN	GEEEHVYSFPNKQKS	PXN	S	119	molecular association, regulation_carcinogenesis, inhibited; cytoskeletal reorganization; cell motility, inhibited_kindlin-2(DISRUPTS); GIT1(DISRUPTS); FAK(DISRUPTS); Src(DISRUPTS); Hic-5(DISRUPTS)__	+		2.47419	1.20459	4.34974	0.987696	0.984164	1.8753	-1.4766	-2.21935	-1.47854	-3.7348	-1.36662	-1.54831	-1.41439	-2.4418	-2.24928	-1.51999	-3.49997	-2.87285	-2.8159	-2.96867
P49023	PAXI_HUMAN	TQQQTRISASSATRE	PXN	S	258	molecular association, regulation__TACE(DISRUPTS)__Inhibits lipid raft transfer	+		1.48983	-2.80947	-2.66202	0.872817	-1.98538	-1.69435	1.12359	-3.5883	-0.653434	1.81102	1.88484	-3.39735	1.92216	0.513703	-1.98974	-0.591489	2.11345	2.15991	1.96243	2.16792
P49023	PAXI_HUMAN	QGKTGSSSPPGGPPK	PXN	S	322	#N/A	+		1.4239	-3.69149	-2.55768	0.703598	-1.4681	-1.42249	0.769465	-2.9522	1.66518	1.39648	2.01095	-3.60168	1.71182	1.19905	-3.90624	-3.63004	2.3422	1.85264	1.86353	2.12591
P49023	PAXI_HUMAN	NPQDSVGSPCSRVGE	PXN	S	106	#N/A			0.729841	-2.06195	-1.46524	0.167226	0.212028	0.429579	1.88143	-0.102631	2.07336	1.3589	1.98194	-4.07509	1.43225	1.41592	-3.56869	0.61873	1.62473	1.24837	1.38155	0.65164
P49023	PAXI_HUMAN	PQSSSPVYGSSAKTS	PXN	Y	88	_carcinogenesis, induced; cell motility, induced; cell growth, induced; cytoskeletal reorganization___			0.651152	-1.70634	-1.33622	0.106653	0.154273	0.28723	2.44653	2.15444	2.99538	1.76154	3.4648	-3.46061	2.09317	2.30209	0.990979	1.59401	2.7895	2.93561	2.91598	0.999966
P49023	PAXI_HUMAN	HQQPQSSSPVYGSSA	PXN	S	85	molecular association, regulation; intracellular localization_cell motility, induced; cytoskeletal reorganization; cell adhesion, altered_talin 1(INDUCES)__haptotactic cell migration induced, induced focal adhesion formation and formation of invasive protrusions			0.485326	-1.68256	-1.05354	0.673203	-0.467831	-1.37264	3.72881	3.13044	3.08403	4.44374	4.23569	-3.0632	4.14048	4.27979	3.27938	3.91262	4.52414	4.31766	4.09618	3.83152
P49023	PAXI_HUMAN	VGEEEHVYSFPNKQK	PXN	Y	118	molecular association, regulation; intracellular localization; phosphorylation_cell differentiation, inhibited; carcinogenesis, induced; cell motility, induced; cell adhesion, induced; signaling pathway regulation; cell adhesion, inhibited; autophagy, induced; cell growth, induced; cytoskeletal reorganization_TACE(INDUCES); ERK2(INDUCES); ERK1(INDUCES); DRP1(INDUCES); CBL(INDUCES); LC3A(INDUCES)__		+	0.473742	-0.34358	-1.03307	1.75122	-0.511339	-3.0833	4.38128	4.05716	4.58817	3.84468	4.51844	3.30014	4.84904	4.84478	4.6381	4.59646	4.80726	4.91195	4.69296	4.74496
P49023	PAXI_HUMAN	HYHERRGSLCSGCQK	PXN	S	533	#N/A			0.412279	-0.676326	-0.922398	0.86835	-1.01173	-1.68727	-3.91612	-3.35717	-2.8391	-3.42962	-4.62368	-3.41407	-1.42514	-3.74012	-3.96815	-3.94118	-2.0012	-1.35692	-3.45419	-3.67332
P49023	PAXI_HUMAN	QLDSMLGSLQSDLNK	PXN	S	340	#N/A			0.393672	0.444367	0.888138	0.230424	0.53621	0.567245	2.76067	2.48136	0.516902	-1.31305	2.67552	2.8003	1.06603	0.947161	0.734169	1.11452	0.136639	0.982978	1.61975	0.812918
P49023	PAXI_HUMAN	PRDGGRSSPGGQDEG	PXN	S	303	#N/A			0.364655	1.47165	0.833914	0.101087	-0.520951	-0.273528	0.603909	-3.8307	-4.02261	-2.87931	2.2698	0.729699	2.23528	2.15059	-3.79995	0.788491	-3.39236	-3.5248	2.03432	0.679524
P49023	PAXI_HUMAN	QTRISASSATRELDE	PXN	S	261	#N/A			0.252184	0.255846	0.61258	0.15996	-0.135923	-0.4131	-2.72233	-4.29551	-3.53218	-3.3006	-2.95145	-3.45262	-2.83483	-1.84772	-3.94798	-2.76007	-3.53169	-3.25098	-3.21802	-2.89727
P49023	PAXI_HUMAN	ELDELMASLSDFKIQ	PXN	S	272	molecular association, regulation_cell adhesion, induced; cytoskeletal reorganization; transcription, inhibited_TACE(INDUCES)__		+	0.0893343	0.135893	0.244202	1.55547	1.11843	2.76658	-1.0074	-1.55639	-1.64745	-1.68391	-1.20928	-2.2159	-1.5674	-3.67907	-2.62107	-1.9337	-3.64466	-2.77985	-1.90042	-1.83235
P49023	PAXI_HUMAN	SFPNKQKSAEPSPTV	PXN	S	126	_cell motility, altered; cytoskeletal reorganization___regulates cells spreading			NaN	0	NaN	0.46736	0.739476	1.02174	-3.32991	-3.21894	-1.31555	-4.02151	-0.863423	-2.74233	-3.31322	-4.23989	-3.86954	-3.61141	-3.62335	-3.34924	-2.66473	-3.52006
P49023	PAXI_HUMAN	KQKSAEPSPTVMSTS	PXN	S	130	_cell cycle regulation; carcinogenesis, altered; transcription, altered___regulates Erk1/2-induced cell proliferation and transcription			NaN	0	NaN	0.685041	1.10149	1.3921	-4.12933	-3.33802	-1.31555	-3.93967	-0.863423	-3.59399	-3.07802	-3.36117	-3.80177	-3.3422	-4.12718	-3.47137	-4.18962	-3.48657
P49023	PAXI_HUMAN	FIHQQPQSSSPVYGS	PXN	S	83	_cell cycle regulation; carcinogenesis, altered; transcription, altered___regulates Erk1/2-induced cell proliferation and transcription			NaN	0	NaN	0.753619	1.44668	1.50376	-2.55805	-4.26924	-0.0590215	-3.57197	-0.523573	-3.47641	-3.18652	-3.2888	-4.22536	-3.65963	-3.62065	-3.11965	-4.295	-3.53692
P32322	P5CR1_HUMAN	SPAGTALSPSGHTKL	PYCR1	S	301	#N/A			0.184172	0.46944	0.467455	0.143547	0.401542	0.375311	-3.58662	-0.755868	-0.631135	-3.61366	-0.622736	-1.13123	-0.687894	-0.417337	-3.28749	-3.34657	-1.21337	-0.575199	-3.64459	-3.54102
Q96C36	P5CR2_HUMAN	VSTLTPSSPGKLLTR	PYCR2	S	304	#N/A			0.306161	-0.797129	-0.721262	0.0442866	-0.15457	-0.12629	-0.168073	-3.96736	-3.16026	-3.58411	-0.236757	-0.261351	-3.21556	-4.01827	-2.78538	-4.0488	-4.14443	-0.62447	-0.576873	-2.92919
Q9BRQ0	PYGO2_HUMAN	KAGLQMKSPEKKRRK	PYGO2	S	40	#N/A	+		1.5546	-1.66645	-2.76518	0.271055	-0.275962	-0.651155	0.107739	-1.02509	0.553675	-0.305413	0.737547	-2.71682	-0.144834	-0.373123	-1.56077	-2.08842	0.880541	-0.253654	-0.00169659	0.533425
Q9BRQ0	PYGO2_HUMAN	SSGRGGGTPDANSLA	PYGO2	T	302	#N/A			0.930099	-0.691814	-1.78483	0.952544	-0.425863	-1.82013	3.39588	2.67147	3.51888	3.34575	3.05153	1.78876	3.21756	3.67296	2.93992	3.03456	3.87452	3.78375	3.08879	3.74321
Q9BRP8	PYM1_HUMAN	__MEAAGSPAATETG	PYM1	S	6	#N/A	+	+	1.99558	-1.55368	-3.49194	1.3043	-1.29542	-2.36974	-1.30503	-3.1515	-3.04195	-1.77075	-3.57458	-3.26259	-1.88292	-2.50887	-3.83874	-2.642	-0.829473	-1.66149	-1.79627	-0.806154
Q9BRP8	PYM1_HUMAN	EAEALSRTLDKVSLE	PYM1	T	112	#N/A			0.12929	-0.182894	-0.341813	0.616138	-0.697594	-1.27791	-3.6234	-4.21872	-4.31687	-3.62291	-3.45139	-3.77571	-2.91943	-3.34197	-3.13008	-3.49259	-1.73954	-4.53694	-2.92903	-3.39075
P20742	PZP_HUMAN	LSELSFHYLIMAKGV	PZP	Y	493	#N/A			0.784089	1.61635	1.55285	0.0897544	0.499756	0.24526	-3.64837	2.6996	-3.17089	3.6373	2.73315	2.16249	1.43474	0.419896	1.32294	2.49367	-0.0900898	1.61893	-3.11492	1.38769
P20742	PZP_HUMAN	MGELSELSFHYLIMA	PZP	S	490	#N/A			0.779623	1.65867	1.54567	0.0676679	0.403272	0.188649	-3.91333	2.6996	-3.59998	3.6373	2.73315	2.16249	1.43474	0.419896	1.32294	2.49367	-0.0900898	1.61893	-3.28423	1.38769
P47897	SYQ_HUMAN	GSTIDKATGILLYGL	QARS1	T	52	#N/A			1.08988	2.68436	2.03504	0.552745	1.99233	1.1706	1.9328	2.15824	1.40276	-3.24459	1.06741	2.01508	1.79055	0.269865	1.2255	1.47577	-3.79497	0.680283	1.63877	-3.8401
P47897	SYQ_HUMAN	ILLYGLASRLRDTRR	QARS1	S	61	#N/A			1.07431	2.30376	2.01075	0.378696	1.46	0.860277	1.9328	2.15824	1.40276	-4.00327	1.06741	2.01508	1.79055	0.269865	1.2255	1.47577	-2.63661	0.680283	1.63877	-3.47607
P47897	SYQ_HUMAN	LRDTRRLSFLVSYIA	QARS1	S	70	#N/A			NaN	0	NaN	0.677362	0.979767	1.37948	-1.40693	-3.22372	-3.51599	-3.53865	-0.617036	-2.8902	-3.85362	-3.48918	-4.28251	-3.28956	-3.85842	-3.09654	-3.09981	-3.70615
Q96PU8	QKI_HUMAN	LPPAALRTPTPAGPT	QKI	T	243	#N/A			NaN	0	NaN	0.338035	0.656057	0.783239	-3.89584	-2.9085	-3.5813	-3.46817	-0.00159931	-4.32902	-2.98672	-4.0492	-3.05436	-4.66685	-3.39714	-3.39567	-2.82001	-4.09573
Q2TAL8	QRIC1_HUMAN	NAVHVSGSPTALAAV	QRICH1	S	345	#N/A			NaN	0	NaN	0.829035	2.42688	1.62477	-3.29204	-3.54645	1.72396	-3.5023	2.06779	-3.60053	-3.18144	-4.17068	-3.69703	-3.09938	-3.84381	-4.06837	-3.25534	-3.77925
Q2KHR3	QSER1_HUMAN	DAYKSVSTPLTTLDA	QSER1	T	1248	#N/A			0.322986	-0.22121	-0.754163	NaN	0	NaN	-2.77986	-3.01731	-3.0608	-2.78542	-3.44196	-4.16739	-2.99648	-3.50834	-3.87182	-3.17896	-2.95154	-3.18036	-3.3393	-3.82235
Q6ZRP7	QSOX2_HUMAN	GRLAGHLSEDPRFPK	QSOX2	S	520	#N/A	+		1.74898	0.72071	3.07963	0.379647	-0.366571	-0.862054	-4.62007	-2.46504	-3.4909	-3.42029	-3.40844	-2.06402	-2.27636	-2.48331	-2.87529	-2.26934	-3.18988	-3.6356	-2.71947	-2.91256
Q6ZRP7	QSOX2_HUMAN	YSADQGDSSEGGTLA	QSOX2	S	578	#N/A			0.0399084	-0.0346332	-0.114308	NaN	0	NaN	-3.01902	-3.44002	-3.62989	-2.75402	-3.79481	-4.37996	-3.04176	-3.29784	-3.08809	-3.70588	-3.66424	-3.21042	-3.29387	-3.70377
Q9Y3T6	R3HC1_HUMAN	EMATRFGSTLQLDLE	R3HCC1	S	236	#N/A			0.0343942	-0.0845451	-0.0990713	0.554292	0.77642	1.17325	-0.825393	-0.723437	-1.93149	-0.849625	-0.43591	-0.61058	-1.11576	-1.42369	-3.70339	-2.21726	-1.61305	-0.789672	-3.68133	-0.834311
Q15032	R3HD1_HUMAN	DFIGNNESPRKKFPP	R3HDM1	S	187	#N/A		+	0.656067	-0.453597	-1.34435	1.9632	1.44906	3.4368	-1.57083	-2.41646	-2.38285	-1.55916	-1.27994	-3.92616	-3.52101	-3.82103	-3.66346	-3.79085	-3.79392	-4.06689	-2.66382	-2.639
Q15032	R3HD1_HUMAN	PAVTKASSFSGISVL	R3HDM1	S	381	#N/A		+	0.455698	0.217244	1.00095	1.81759	0.321917	3.19268	2.61113	2.63244	2.50263	2.78674	2.58594	3.04432	2.20411	2.21509	2.83581	2.29618	2.31086	2.09618	2.23661	2.56378
Q15032	R3HD1_HUMAN	KDDRRSKSIEEREEE	R3HDM1	S	282	#N/A			0.326778	-0.932396	-0.761521	0.560471	-1.07694	-1.18381	0.0703897	-0.849698	-3.73541	0.0945683	0.580673	-1.74094	1.2789	0.918353	-4.29388	0.720819	0.655166	0.840864	-0.0679684	-0.191875
Q9Y2K5	R3HD2_HUMAN	RQALKSASTDLGTAD	R3HDM2	S	855	#N/A			0.931926	2.0763	1.7877	NaN	0	NaN	-3.59474	-3.96013	-3.32136	-3.98682	-2.45913	1.18747	-2.75428	0.465185	-3.75831	-3.20806	-3.7406	-3.3764	-4.16582	-3.47676
Q9Y2K5	R3HD2_HUMAN	PPVTKASSFSGISIL	R3HDM2	S	349	#N/A			0.350297	0.210229	0.806698	0.21794	0.132607	0.540792	1.53772	2.14306	1.86982	1.33442	2.02783	2.35274	1.62785	1.58916	2.1893	1.54192	1.12932	1.68377	1.68592	2.10085
P61026	RAB10_HUMAN	SENVDISSGGGVTGW	RAB10	S	188	#N/A			0.614027	1.31266	1.27437	0.205034	0.478046	0.513081	-2.77308	-0.777093	-3.52412	-4.02538	-3.06739	-3.74454	-0.734273	-3.55197	-1.1504	-0.81284	-4.02971	-4.56696	-1.04416	-3.605
P61026	RAB10_HUMAN	AGQERFHTITTSYYR	RAB10	T	73	_autophagy, inhibited___			0.374419	-0.19242	-0.852272	0.610581	-0.201122	-1.26859	-0.619797	-0.764749	-0.706424	-0.577298	-0.129791	-0.159279	-0.914281	-0.223433	-1.04368	-0.413881	-0.326481	-0.447984	-0.0767822	-0.582713
P61026	RAB10_HUMAN	KLLLIGDSGVGKTCV	RAB10	S	18	#N/A			0.14892	0.0948359	0.387768	0.957939	0.36995	1.82861	-1.43303	-1.09465	-1.9957	-1.30712	-1.32449	-0.999022	-2.11627	-1.99231	-1.74525	-1.67771	-1.88614	-1.97688	-1.90026	-1.44052
Q6WKZ4	RFIP1_HUMAN	KPESRRSSLLSLMTG	RAB11FIP1	S	435	#N/A	+	+	1.54399	0.810367	2.74823	1.63139	0.74576	2.88846	4.0192	4.27174	4.15801	3.35871	4.29459	4.80681	4.20093	3.51236	3.87109	4.03412	2.87136	3.33295	3.77602	3.11844
Q6WKZ4	RFIP1_HUMAN	VKPRLEVSPEAQPTA	RAB11FIP1	S	545	#N/A			1.06395	-0.911806	-1.99456	0.213414	0.0898507	0.531117	2.51416	2.2147	2.61006	2.67455	2.57922	0.179325	1.84954	1.87872	2.42874	1.24808	2.71799	1.96293	2.50549	2.52834
Q6WKZ4	RFIP1_HUMAN	KGEIKDSSPSSSPSP	RAB11FIP1	S	339	#N/A			1.03518	-2.37742	-1.94962	0.175679	-0.647593	-0.448568	-1.86135	-4.01167	0.923816	-2.62142	1.24786	-3.18373	-0.0300055	-3.9329	-3.62605	-4.19921	-0.178769	0.588535	0.632457	-3.51006
Q6WKZ4	RFIP1_HUMAN	KDSSPSSSPSPKGFR	RAB11FIP1	S	343	#N/A			1.03526	-2.37295	-1.94975	0.162406	-0.588059	-0.418662	-1.86135	-3.44308	0.923816	-2.92696	1.24786	-3.31219	-0.0300055	-4.06092	-3.71865	-3.86242	-0.178769	0.588535	0.632457	-3.53776
Q6WKZ4	RFIP1_HUMAN	SSPSSSPSPKGFRKK	RAB11FIP1	S	345	#N/A			0.943485	-2.26892	-1.80589	0.152438	-0.583055	-0.39588	-1.86135	-3.17537	0.923816	-3.53244	1.24786	-3.63276	-0.0300055	-3.74745	-4.08649	-3.33012	-0.178769	0.588535	0.632457	-3.82799
Q6WKZ4	RFIP1_HUMAN	LPKKEGLSFLGGLRS	RAB11FIP1	S	300	#N/A			0.525185	-0.841409	-1.12315	0.577855	-0.943548	-1.21339	-3.2779	-3.92838	-3.42216	-1.33582	-4.26693	-3.29224	-1.34125	-3.32044	-3.64174	-4.12484	-1.64823	-4.03158	-1.43173	-2.09922
Q6WKZ4	RFIP1_HUMAN	EPRPPISSPRAPQTR	RAB11FIP1	S	529	#N/A			0.510718	-2.43407	-1.09803	0.180771	-1.05312	-0.459914	2.55287	-4.38247	2.61603	-3.33399	2.66429	-3.38605	2.29915	2.36045	-4.19543	-3.86615	3.05323	2.21232	2.74061	-3.70029
Q6WKZ4	RFIP1_HUMAN	AKGEIKDSSPSSSPS	RAB11FIP1	S	338	#N/A			0.48442	-0.443899	-1.05194	NaN	0	NaN	-3.37212	-4.13193	-2.73127	-3.74805	-3.66797	-4.45089	-2.37916	-3.92485	-3.54296	-4.13729	-3.38482	-3.32772	-3.39743	-2.86257
Q6WKZ4	RFIP1_HUMAN	RKKHLFSSTENLAAG	RAB11FIP1	S	357	#N/A			0.315605	0.23016	0.739782	1.01536	0.49032	1.91863	3.40307	3.9662	3.24891	3.025	3.2494	3.81751	3.21346	2.43328	3.16632	2.96122	2.38185	3.10744	3.31971	2.74378
Q6WKZ4	RFIP1_HUMAN	MRNNMTASMFDLSMK	RAB11FIP1	S	156	#N/A			0.200976	0.171034	0.504289	0.346386	0.307527	0.799239	4.96072	5.55427	4.90019	3.96097	5.01148	5.3438	5.04455	4.30781	4.66991	4.33911	4.09307	4.17407	5.33387	4.679
Q6WKZ4	RFIP1_HUMAN	QKTPLSQSMSVLPTS	RAB11FIP1	S	234	intracellular localization_cytoskeletal reorganization___		+	0.199942	-0.0880397	-0.502042	2.3622	-0.535012	-4.14111	3.68507	3.61609	3.34314	3.30767	3.88154	3.63278	4.45597	4.22274	3.75521	4.00167	4.01921	4.19569	4.17113	4.02083
Q6WKZ4	RFIP1_HUMAN	KKPESRRSSLLSLMT	RAB11FIP1	S	434	#N/A			NaN	0	NaN	0.451981	1.39458	0.994296	-3.15456	-3.12253	-4.25648	2.64676	-2.75081	-4.35737	-3.18213	-2.95717	-3.97615	-3.14621	-4.00927	-2.76915	-3.62318	-3.68682
Q7L804	RFIP2_HUMAN	SPHRRTLSFDTSKMN	RAB11FIP2	S	277	#N/A			0.217931	-0.119498	-0.540772	1.12138	-0.734963	-2.08418	1.29466	1.18065	-0.0844731	1.3194	1.63056	1.03032	1.65888	1.86479	2.01405	1.85009	1.48624	1.88276	1.80434	2.03915
Q7L804	RFIP2_HUMAN	QRLSSAHSMSDLSGS	RAB11FIP2	S	227	_cell differentiation, altered; cytoskeletal reorganization___regulates cell polarity, alters the composition of cellular junctions; important for formation of junctional complexes and cell polarity			0.137461	0.366529	0.361091	0.207569	0.566051	0.518553	-3.62991	-3.20234	-0.423523	-4.19843	-1.92861	-3.62617	-2.61741	-3.68583	-0.725983	-3.72503	-4.37652	-4.03763	-3.95453	-0.601768
O75154	RFIP3_HUMAN	GPRGQLASPDAPGPG	RAB11FIP3	S	102	intracellular localization____Phosphorylation at S102 leads to increase in number of binucleate cells and defective cytokinesis			0.9999	-0.725535	-1.89442	0.646029	-0.403962	-1.32772	-2.99719	-1.6617	-1.6744	-1.97184	-1.89127	-3.39719	-1.89385	-2.02401	-1.68387	-2.80535	-1.24139	-1.85947	-1.73395	-1.70646
O75154	RFIP3_HUMAN	NGQIITLSIQGAKSL	RAB11FIP3	S	692	#N/A			0.128237	0.194236	0.339313	0.42053	0.607345	0.93747	-1.92887	-1.65131	-3.51953	-3.96999	-2.39253	-3.41006	-3.13567	-3.50317	-3.76943	-1.70945	-1.95776	-3.86274	-3.82042	-3.55824
O75154	RFIP3_HUMAN	ELNGQIITLSIQGAK	RAB11FIP3	T	690	#N/A			0.00398543	-0.007809	-0.011864	0.351793	0.561643	0.809547	-1.92887	-1.65131	-3.92633	-3.38496	-2.39253	-3.87609	-3.54307	-3.62385	-3.37881	-1.70945	-1.95776	-4.67602	-3.1462	-3.09379
Q9BXF6	RFIP5_HUMAN	SAAPVEGSPDRKQSR	RAB11FIP5	S	538	#N/A		+	1.24073	-0.721615	-2.27035	2.9323	-0.60267	-5.26364	3.0721	2.96811	2.96891	2.79014	3.357	1.91334	3.41227	3.40089	2.75216	3.08287	3.58096	3.76239	3.65931	3.53302
Q9BXF6	RFIP5_HUMAN	SMKDKPRSPFSKIRD	RAB11FIP5	S	188	#N/A			0.632654	-1.31974	-1.30549	0.532166	-1.02109	-1.13522	1.1777	-0.295071	1.3026	0.52186	-3.0176	-1.18947	1.31529	0.987165	-3.47325	0.556529	0.910072	0.997012	1.12454	0.804323
Q9BXF6	RFIP5_HUMAN	GSPDRKQSRSSLSIA	RAB11FIP5	S	544	#N/A			0.261684	-0.280485	-0.632082	0.276406	0.490861	0.661977	-3.21959	-3.72455	-2.61266	-3.59234	-0.735091	-3.59282	-3.01935	-3.65219	-3.51439	-3.96222	-3.97377	-3.58246	-1.89724	-3.61736
Q9BXF6	RFIP5_HUMAN	LTRSPSRSSWLSTEG	RAB11FIP5	S	282	#N/A			0.255195	-0.424675	-0.61878	0.395454	-0.579762	-0.891436	-3.63955	-3.29068	-3.3482	-3.47051	-2.99361	-3.93903	-3.26657	-3.27116	-2.686	-2.80435	-3.64591	-3.66302	-0.615618	-3.15043
Q9BXF6	RFIP5_HUMAN	FTHKRTYSDEANQMR	RAB11FIP5	S	307	#N/A			0.253132	-0.568201	-0.614533	0.0137522	-0.0228744	-0.0404934	2.55752	1.91268	2.9998	1.16155	3.03444	-0.561919	3.24024	3.20761	0.789287	2.26414	2.67898	2.71174	3.00846	1.02512
Q9BXF6	RFIP5_HUMAN	GGRDSAQSPKLFTHK	RAB11FIP5	S	296	#N/A			0.205353	0.608002	0.513769	0.1527	0.508267	0.396482	-3.11249	0.0940285	-4.40686	-2.8135	-0.865008	-0.315557	-3.2505	-0.614607	-2.93203	-3.49245	-3.58795	0.313058	-4.00314	-3.6381
Q9BXF6	RFIP5_HUMAN	HRSSISGSLPSSGSL	RAB11FIP5	S	361	#N/A			0.203855	-0.411141	-0.51053	0.0315075	-0.0746848	-0.0910279	-3.38369	-0.966398	-3.75429	-3.106	-2.72353	-4.05858	-3.1439	-3.31189	-3.72634	-1.37549	-3.97515	-1.34949	-1.68896	-3.83479
Q9BXF6	RFIP5_HUMAN	TRNNLSASMFDLSMK	RAB11FIP5	S	176	#N/A			0.151793	0.159229	0.394396	0.344006	0.222236	0.794689	1.18928	1.08275	0.354476	0.974463	1.41646	1.64957	1.63754	0.642086	0.0252981	0.747902	0.389977	1.29142	0.436602	1.007
Q6IQ22	RAB12_HUMAN	GGGLGAGSPALSGGQ	RAB12	S	21	#N/A			0.658925	-0.653841	-1.34908	0.0510357	0.058169	0.144566	2.39326	1.19389	1.80143	2.25212	2.95319	0.386779	2.24401	2.19153	0.691955	1.51956	2.28833	2.46041	1.32	2.17369
Q6IQ22	RAB12_HUMAN	AGQERFNSITSAYYR	RAB12	S	106	_autophagy, inhibited___		+	0.126876	-0.0996865	-0.336077	1.50649	-2.32442	-2.6885	-3.76855	-0.415854	-1.01451	-3.24351	-4.00903	0.250872	-0.504578	-0.860744	-0.0804777	-0.132867	-0.280452	-0.329001	-0.556345	0.502309
P61106	RAB14_HUMAN	YQNIQDGSLDLNAAE	RAB14	S	180	#N/A			0.0605555	0.0364319	0.169959	1.29103	-0.517053	-2.34897	-3.39903	-4.16828	-4.14102	-3.4875	-3.58504	-3.33415	-2.78038	-3.68036	-3.29199	-2.92657	-3.28892	-3.57304	-2.94942	-3.14511
Q9NP72	RAB18_HUMAN	LKFARKHSMLFIEAS	RAB18	S	144	#N/A		+	0.323695	-0.384954	-0.755541	3.21182	1.81753	5.87629	-1.14355	-2.04573	-1.18048	-1.80878	-0.933341	-3.85996	-2.50126	-4.91409	-3.8735	-2.9755	-3.13539	-3.22897	-3.82543	-2.76984
P62820	RAB1A_HUMAN	ERFRTITSSYYRGAH	RAB1A	S	78	#N/A		+	1.23133	-0.446091	-2.25568	1.42434	-0.872133	-2.55838	0.601745	0.251403	-0.632408	0.869984	0.507838	0.669126	0.620097	0.891021	0.980719	0.567813	1.14419	0.928204	0.924102	1.77088
P62820	RAB1A_HUMAN	AGQERFRTITSSYYR	RAB1A	T	75	activity, induced; molecular association, regulation; intracellular localization__GDI1(DISRUPTS)__membrane localization, ER to Golgi vesicle transport and in maintaining proper Golgi structure			0.0581497	-0.119385	-0.163583	0.557881	0.475587	1.17939	1.99869	2.17656	1.69799	2.06763	2.09026	2.39806	-0.688238	1.63768	2.03486	1.67391	0.208132	1.79061	1.97989	2.14393
P62820	RAB1A_HUMAN	SNVKIQSTPVKQSGG	RAB1A	T	195	#N/A			NaN	0	NaN	0.226329	0.199238	0.558604	-3.16361	-3.4464	-2.74529	-3.8634	-3.94725	-3.85116	-4.05816	-3.49557	-3.46454	-3.65507	-4.17441	-4.04749	-3.32638	-2.98142
P62820	RAB1A_HUMAN	QEIDRYASENVNKLL	RAB1A	S	114	#N/A			NaN	0	NaN	0.678625	0.658553	1.38156	-3.42483	-3.42544	-3.87847	-1.83241	-2.50095	-3.16166	-4.32321	-3.39461	-3.98891	-4.09571	-3.5667	-3.17095	-3.55701	-4.38923
Q9H0U4	RAB1B_HUMAN	___MNPEYDYLFKLL	RAB1B	Y	5	#N/A		+	0.599547	-1.03938	-1.25005	1.5429	-1.53126	-2.7465	-3.35488	-3.92863	-3.87862	-3.35211	-3.44975	-0.982821	-4.18017	-3.4323	-3.79907	-3.11024	-3.80223	-1.88594	-1.61083	-0.947162
Q9H0U4	RAB1B_HUMAN	RMGPGAASGGERPNL	RAB1B	S	179	#N/A			NaN	0	NaN	0.176129	0.237436	0.449573	-4.12712	-3.33671	-3.16596	-4.08145	-1.83714	-3.40907	-3.45274	-3.47004	-2.75663	-3.08608	-4.0118	-2.8611	-3.95296	-3.36259
Q9ULC3	RAB23_HUMAN	EDPELTHSSSNKIGV	RAB23	S	186	#N/A			0.103158	-0.349801	-0.27864	0.136854	-0.446201	-0.359666	-3.76703	-3.44531	-3.5723	-3.20961	0.29535	-3.13789	0.282122	-2.46355	-4.01743	-3.88016	0.614408	-3.98454	-2.58109	-3.22309
Q9ULC3	RAB23_HUMAN	VFNTSGGSHSGQNSG	RAB23	S	200	#N/A			NaN	0	NaN	0.109514	-0.11255	-0.294228	-3.31201	-3.99405	-3.83622	-3.67113	-2.156	-4.30508	-3.38184	-3.0016	-3.68053	-4.36044	-3.02152	-3.43443	-3.39702	-3.27237
Q9ULC3	RAB23_HUMAN	KIGVFNTSGGSHSGQ	RAB23	S	197	#N/A			NaN	0	NaN	0.310547	0.251647	0.72988	-3.80179	-3.47618	-3.3285	-3.16564	-2.156	-2.80782	-3.9899	-3.52975	-3.73416	-3.4994	-3.14494	-3.36477	-3.34873	-3.89065
P51159	RB27A_HUMAN	VRSNGHASTDQLSEE	RAB27A	S	206	#N/A			0.132004	-0.327714	-0.348242	0.00271669	-0.00778561	-0.00809882	-3.33003	-3.5863	-0.669803	-2.73876	-3.5335	-4.28324	-3.12242	-1.19493	-3.17454	-3.68291	-3.57208	-0.263243	-3.43364	-3.78661
P61019	RAB2A_HUMAN	LEDARQHSNSNMVIM	RAB2A	S	108	#N/A			NaN	0	NaN	0.555841	0.269253	1.1759	-3.36565	-3.97373	-3.34418	-3.57235	-3.06588	-3.42173	-3.12081	-3.98605	-4.66272	-3.56777	-3.52121	-3.3899	-4.15932	-3.86402
Q13636	RAB31_HUMAN	KVCLLGDTGVGKSSI	RAB31	T	14	#N/A		+	0.487358	0.255422	1.05712	1.4269	1.50254	2.56242	3.28052	1.53174	0.994467	3.68794	2.76339	1.53235	1.02984	0.47233	1.48592	1.50201	1.05316	0.78476	0.863592	1.09476
Q13637	RAB32_HUMAN	LKVLNWDSRTLVRLQ	RAB32	S	71	#N/A			0.898298	1.46271	1.73467	0.787485	1.34191	1.5583	0.0599661	1.06936	0.708865	0.830667	0.362837	1.00533	0.535645	0.597019	0.862714	0.634944	-0.0126257	-3.56969	0.56399	0.0760193
Q13637	RAB32_HUMAN	KVHLPNGSPIPAVLL	RAB32	S	134	#N/A			0.185372	-0.240992	-0.47011	0.869363	0.784472	1.68888	-0.892568	-0.241563	-0.710321	-0.273173	-0.530352	-1.2936	-0.935052	-2.32006	-1.61614	-1.61045	-2.59634	-1.63974	-0.506278	-0.513917
Q9BZG1	RAB34_HUMAN	GDVVRINSDDSNLYL	RAB34	S	241	#N/A			0.0598592	-0.0257589	-0.168116	0.729223	-0.71168	-1.46423	-4.00287	-2.04236	-2.02095	-2.18521	-1.51969	-1.71138	-1.23496	-1.60133	-1.75009	-2.04372	-1.65086	-1.51805	-1.72431	-1.67693
Q9BZG1	RAB34_HUMAN	VRINSDDSNLYLTAS	RAB34	S	244	#N/A			0.0409718	-0.0192786	-0.117228	0.802136	-0.288626	-1.58179	0.209927	-0.0803709	-0.591494	0.0659657	-0.0567064	-0.10765	0.410567	0.228778	-0.0752249	0.437586	0.282172	0.466084	-0.0488958	0.0929985
Q15042	RB3GP_HUMAN	EVLAKLGTSAEGAHL	RAB3GAP1	T	663	#N/A			0.19806	-0.130129	-0.497946	NaN	0	NaN	-3.73015	-3.02555	-3.64526	-4.25906	-3.78238	-3.99489	-3.17708	-3.63092	-3.4971	-2.95806	-3.32902	-3.84048	-3.0035	-3.11294
Q15042	RB3GP_HUMAN	AQRAAAMTPPEEELK	RAB3GAP1	T	908	#N/A			0.105648	0.0386606	0.284766	0.314867	-0.325836	-0.73834	-1.04549	-1.09535	-1.26545	-3.03376	-1.23473	-1.09129	-0.985743	-1.20644	-1.15875	-1.41007	-0.995227	-1.44929	-0.991402	-1.40056
Q15042	RB3GP_HUMAN	RDEGKKTSASDVTNI	RAB3GAP1	S	537	#N/A			0.0606864	-0.258784	-0.170305	0.514611	-1.19248	-1.10481	-3.19736	-4.45873	-3.12263	-3.08526	-3.93787	-3.77549	1.29097	-3.47492	-3.76321	-3.41071	-2.94934	1.10707	-3.92478	-3.7045
Q9H2M9	RBGPR_HUMAN	VPEKADFSPFGNSQG	RAB3GAP2	S	450	#N/A		+	0.0364718	-0.0318989	-0.104831	1.60209	-2.12417	-2.8413	-2.87467	-0.0899057	-1.52864	-3.52009	-3.36111	0.090251	-0.737313	0.607981	-0.56084	-0.313151	-0.180002	-0.319508	-0.386383	0.283031
Q8TBN0	R3GEF_HUMAN	ELHPQLLSPTKAGPR	RAB3IL1	S	179	activity, inhibited_cell motility, induced; cytoskeletal reorganization___suppresses RAB3IL1 GEF activity; regulates axonal outgrowth			0.357245	0.744697	0.819902	0.688423	1.29868	1.39765	0.707392	0.970106	0.581822	1.52477	0.492672	0.485229	0.161038	0.139812	0.411703	0.309085	0.783672	-3.5139	0.246509	0.710424
Q8TBN0	R3GEF_HUMAN	VITSTPASPNRELHP	RAB3IL1	S	168	_exocytosis, induced; cell differentiation, induced___required for myogenesis and promotes IL-6 secretion in skeletal muscle			NaN	0	NaN	1.1375	0.428403	2.10931	-3.32759	-3.557	-3.89092	-3.4449	-3.08919	-3.14715	-2.82392	-3.55051	-3.34322	-3.96449	-3.57924	-4.32239	-3.84642	-3.81325
Q96QF0	RAB3I_HUMAN	SSSPTSPTQEPLPGG	RAB3IP	T	268	#N/A			0.350737	-0.414993	-0.807536	0.361788	-0.381392	-0.828501	-3.81937	-3.46955	-3.22885	-3.91217	-3.66733	-3.80131	-4.09307	-3.64085	-2.75963	-3.97042	-3.79076	-3.61382	-3.80237	-1.74531
Q8N4Z0	RAB42_HUMAN	HKTQIPRSPSRKQHS	RAB42	S	206	#N/A			0.867592	-1.37884	-1.68607	0.102339	-0.204582	-0.276619	-1.76878	-3.27923	-2.51407	-1.08377	-1.28906	-3.10066	-1.36646	-3.50414	-4.51181	-3.32313	-0.800359	-1.28496	-1.31714	-3.72714
P61020	RAB5B_HUMAN	KELQRQASPSIVIAL	RAB5B	S	123	#N/A			NaN	0	NaN	0.0236645	0.0219018	0.068936	-3.40804	-2.77516	-4.05496	-3.24755	-4.22684	-3.59323	-2.89747	-3.76733	-3.70922	-3.96556	-3.66771	-3.82197	-3.34368	-3.4243
P51148	RAB5C_HUMAN	KELQRQASPNIVIAL	RAB5C	S	124	#N/A			0.537508	-0.47305	-1.14444	0.181549	-0.114126	-0.461641	-2.24173	-2.27322	-2.80079	-2.44843	-2.66762	-1.84161	-3.65323	-2.50253	-3.00754	-3.22152	-2.6205	-2.55638	-2.66751	-1.64455
P20340	RAB6A_HUMAN	GIDFLSKTMYLEDRT	RAB6A	T	54	#N/A	+	+	1.60287	-1.03955	-2.84255	2.04541	-1.53621	-3.57742	-1.62428	-1.81255	-3.10048	-1.17526	-1.30869	-2.04039	-1.64609	-0.735526	-0.577116	-1.53886	-0.395591	-0.165573	-0.749206	0.238196
P20340	RAB6A_HUMAN	MESTQDRSREDMIDI	RAB6A	S	184	#N/A			0.816437	-0.906055	-1.60466	0.816372	-0.900131	-1.60456	-3.89312	-4.14418	-3.55816	-3.11928	-3.91232	-3.72866	-4.16188	-4.11903	-3.20197	-3.44516	-2.09166	-4.09979	-1.56673	-3.54295
P20340	RAB6A_HUMAN	AGQERFRSLIPSYIR	RAB6A	S	77	#N/A			0.14462	0.0876974	0.377805	0.777022	-0.612934	-1.54149	-3.70181	-5.4546	-3.8705	-3.90163	-4.55852	-4.06752	-3.63666	-3.26957	-3.76252	-3.24764	-4.06719	-3.40226	-3.88659	-3.38188
P51149	RAB7A_HUMAN	AGQERFQSLGVAFYR	RAB7A	S	72	molecular association, regulation; intracellular localization; phosphorylation; enzymatic activity, induced_autophagy, induced; endocytosis, inhibited_CCZ1(DISRUPTS); GDI1(DISRUPTS)__induces mitophagy; induces ERK1/2 and P38 phosphorylation and activation, inhibits EGFR degradation		+	0.178103	-0.204425	-0.453978	1.42802	0.832947	2.56418	0.244246	-0.549838	-0.0587573	0.12654	0.470946	-0.102529	-0.689055	-2.05262	-1.26616	-0.843361	-1.39549	-0.994229	-0.765682	0.010128
P61006	RAB8A_HUMAN	AGQERFRTITTAYYR	RAB8A	T	72	receptor recycling, inhibited; molecular association, regulation; intracellular localization; activity, inhibited_endocytosis, inhibited_RAB3IP(DISRUPTS); RILPL2(INDUCES)__			0.210685	-0.386229	-0.52526	0.936559	-1.122	-1.795	-1.99855	-1.05177	-3.90293	-2.82499	-3.14299	-3.84467	-0.87211	-0.664323	-2.55499	-1.30628	-0.636542	-1.24318	-1.95607	-2.01319
P61006	RAB8A_HUMAN	NVENAFFTLARDIKA	RAB8A	T	164	#N/A			0.0171761	-0.0145047	-0.050386	0.80193	0.447207	1.58146	-2.74921	-4.1115	-3.60816	-3.76045	-3.17121	-4.52636	-3.43668	-3.47078	-3.76815	-4.50712	-4.11553	-3.98188	-3.6435	-3.96834
Q92930	RAB8B_HUMAN	NVEEAFFTLARDIMT	RAB8B	T	164	#N/A			0.029975	-0.050501	-0.0867391	0.167024	0.210739	0.429122	-2.87475	-3.46219	-3.42083	-4.14003	-2.52859	-2.26687	-3.3479	-4.53628	-3.42546	-4.15607	-4.7621	-2.90346	-3.00228	-3.31622
P51151	RAB9A_HUMAN	VLATEDRSDHLIQTD	RAB9A	S	179	#N/A		+	0.0410235	0.123621	0.117369	1.47245	1.86042	2.63445	-0.680947	-0.707588	-0.925551	-0.490757	-0.755466	-0.716037	-0.827319	-3.85711	-3.63124	-3.2126	-1.26381	-3.90515	-1.11632	-4.00465
Q15276	RABE1_HUMAN	RRAQSTDSLGTSGSL	RABEP1	S	410	#N/A			0.674089	-1.33321	-1.3741	0.144464	-0.119459	-0.377442	-0.716435	-0.437796	0.338955	-0.330376	0.424299	-3.26304	0.0605946	0.509684	-3.46404	-0.633312	0.108129	0.370241	0.0576868	-0.635303
Q15276	RABE1_HUMAN	STRGSVHSLDAGLLL	RABEP1	S	377	#N/A		+	0.251433	0.264959	0.61103	1.40694	0.844307	2.53093	-1.90464	-2.82126	-3.3355	-2.49252	-1.86063	-1.65959	-3.05686	-3.8124	-3.31964	-3.46281	-3.64248	-3.06833	-3.29625	-3.30182
Q15276	RABE1_HUMAN	DGLRRAQSTDSLGTS	RABEP1	S	407	receptor recycling, induced_cell motility, induced_Rab4(INDUCES)__ invasion into Matrigel; persistent directional migration; EGFR and integrin recycling			0.0757506	-0.0580415	-0.20961	0.555014	-0.293911	-1.17449	-0.513553	-0.572529	0.338955	-0.290198	0.424299	-0.488336	0.571592	0.509684	-0.433372	0.406754	0.234754	0.370241	0.0576868	0.022543
Q7Z6M1	RABEK_HUMAN	WTTPEVTSPPPSPRT	RABEPK	S	133	#N/A			NaN	0	NaN	0.51095	0.588103	1.09843	-0.902862	-3.03376	-3.34357	-3.25103	-3.34146	-4.02863	-3.78484	-3.792	-3.72915	-3.06296	-3.41953	-3.43217	-3.28522	-3.31362
Q9Y3P9	RBGP1_HUMAN	TPSTNNGSDDEKTGL	RABGAP1	S	42	#N/A	+		3.50885	-2.34884	-6.58062	0.839713	-1.10804	-1.64178	-2.48256	-4.01903	-1.08552	-2.755	-1.12975	-3.87069	-2.85248	-3.40469	-3.43758	-4.11043	-1.30493	-0.541927	-0.960288	-1.93818
Q9Y3P9	RBGP1_HUMAN	KEVLDEDTDEEKETL	RABGAP1	T	996	#N/A			0.422467	-0.13529	-0.941	0.698111	0.229714	1.41352	2.64895	2.26084	2.76227	2.12718	2.57006	1.73574	2.32957	2.12658	2.14414	2.20826	2.53153	2.2053	2.1798	2.05995
Q9Y3P9	RBGP1_HUMAN	PGKDVRNSDMHLLDL	RABGAP1	S	360	#N/A			0.393856	-0.444374	-0.888477	0.336869	0.440112	0.780998	-0.814736	-1.49386	-1.26713	-3.18092	-0.240514	-1.57343	-1.77781	-2.04626	-4.00142	-2.02067	-1.92968	-1.64573	-1.84842	-1.93435
Q5R372	RBG1L_HUMAN	DDGKGNFSPVPKDRD	RABGAP1L	S	292	#N/A			0.0711707	-0.119199	-0.197768	0.634935	-0.510961	-1.30929	-3.57954	-3.37004	-3.60777	-3.11277	-3.36942	-3.10732	-3.56909	-3.1648	-3.80102	-1.43849	-2.76496	-3.83781	-3.1925	-1.79253
Q9UJ41	RABX5_HUMAN	IQEAKAPSPSINRQT	RABGEF1	S	124	#N/A	+		3.14836	-2.45102	-5.73316	0.758811	-1.10605	-1.51214	-1.5851	-3.72045	-3.88382	-1.45568	-0.766859	-4.22916	-2.30705	-3.44386	-4.27058	-3.88611	-0.857994	-1.40876	-1.03998	-1.39859
Q9UJ41	RABX5_HUMAN	PSINRQTSIETDRVS	RABGEF1	S	132	#N/A			0.760941	-1.71276	-1.51558	0.605523	-1.41214	-1.2601	-0.0492516	-4.49387	0.882352	-0.270613	0.687768	-3.22611	1.01762	0.950565	-3.45059	-0.0382128	0.615831	0.977059	0.575054	0.88572
Q9UJ41	RABX5_HUMAN	KQEAESWSPDACLGV	RABGEF1	S	400	#N/A			0.388368	-0.339116	-0.878299	0.173682	-0.0458113	-0.444099	-1.84147	-1.61956	-1.6902	-1.89822	-1.7461	-1.4303	-1.91282	-3.16529	-1.37818	-2.37549	-1.71061	-1.97433	-1.66622	-1.50202
Q9UJ41	RABX5_HUMAN	RYMSGQTSPRKQEAE	RABGEF1	S	390	#N/A			NaN	0	NaN	0.141217	0.272484	0.36988	-2.58703	-4.01175	-2.80211	-4.32707	-0.821326	-3.5736	-3.18901	-3.0358	-3.43986	-4.01748	-2.6429	-3.84153	-3.18885	-3.05608
Q3YEC7	RABL6_HUMAN	FPVRDDPSDVTDEDE	RABL6	S	596	#N/A	+		2.14787	2.96621	3.75576	0.410676	-0.454611	-0.91946	-4.17661	-4.17151	-3.94746	-3.63209	-2.96745	-1.8717	-1.62165	0.870607	0.819221	0.0125132	-2.03934	-4.08284	-3.13127	-4.0442
Q3YEC7	RABL6_HUMAN	RDDPSDVTDEDEGPA	RABL6	T	599	#N/A	+		2.02449	2.68552	3.54143	0.682356	-0.625644	-1.38769	-4.17661	-4.17151	-3.3057	-3.72558	-2.96745	-1.8717	-1.62165	0.870607	0.819221	0.0125132	-2.03934	-2.96009	-3.13127	-4.0442
Q3YEC7	RABL6_HUMAN	APAPQQCSEPETKWS	RABL6	S	492	#N/A			0.653022	-1.35155	-1.33931	0.424993	-0.729933	-0.945595	-0.599654	-3.43956	0.245883	-1.19874	0.123749	-3.73508	0.0919342	0.194345	-3.68027	-0.847346	0.177038	-0.18079	-0.550315	-0.420858
P63000	RAC1_HUMAN	LTQRGLKTVFDEAIR	RAC1	T	167	#N/A			0.0996365	-0.109936	-0.269937	0.409672	0.301902	0.91762	-3.74569	-3.39481	-3.31056	-3.8227	-2.48006	-2.57139	-3.73619	-3.88702	-4.26474	-4.35366	-3.33456	-3.25595	-3.88889	-4.13127
Q9H0H5	RGAP1_HUMAN	CIPTLIGTPVKIGEG	RACGAP1	T	342	#N/A		+	0.87541	-1.50874	-1.69846	2.23033	0.768741	3.90197	1.0109	0.112301	0.229692	0.396939	0.352726	-3.94887	-0.823395	-3.47508	-0.0129986	-1.02452	-0.460006	-0.570648	-0.201904	-0.160363
Q9H0H5	RGAP1_HUMAN	SLLGPVTTPEHQLLK	RACGAP1	T	580	#N/A		+	0.618717	-1.40498	-1.28222	1.47445	0.566794	2.63763	2.54773	2.31837	2.13057	2.972	2.24081	1.27222	1.29831	0.743957	2.27361	-3.23749	1.83476	1.46359	2.08652	2.11554
Q9H0H5	RGAP1_HUMAN	TETDSVGTPQSNGGM	RACGAP1	T	277	#N/A			0.594333	-0.399446	-1.24126	0.0799662	-0.115534	-0.220428	-3.78519	-3.95341	-4.11659	-2.6808	-2.1556	-4.13288	-3.36741	-3.50403	-3.51278	-3.59406	-2.60493	-2.93629	-4.11412	-3.2358
Q9H0H5	RGAP1_HUMAN	GPVKKTRSIGSAVDQ	RACGAP1	S	203	#N/A			0.435987	0.362817	0.965519	0.686263	0.679098	1.39411	-0.437141	-2.38974	-2.30279	-1.85684	-2.44817	-1.97282	-1.70778	-3.20848	-2.04325	-2.08375	-3.36306	-2.31984	-2.29311	-2.28812
Q9H0H5	RGAP1_HUMAN	GTLQPWNSDSTLNSR	RACGAP1	S	257	#N/A			0.316333	0.141407	0.741205	0.446627	0.915884	0.98469	0.046113	-4.46316	-4.15402	-2.10292	-3.24999	-3.34529	-3.19637	-3.63983	-4.11445	-3.50043	-3.71404	-3.69411	-3.50984	-3.88472
Q9H0H5	RGAP1_HUMAN	RQGNFFASPMLK___	RACGAP1	S	628	#N/A			0.232736	-0.121427	-0.572107	1.09799	0.422097	2.04769	0.759759	1.23385	0.829624	1.43464	0.954143	0.965068	0.403336	0.344216	0.602461	0.179309	0.681307	0.266184	0.47926	1.05447
Q9H0H5	RGAP1_HUMAN	AVDQGNESIVAKTTV	RACGAP1	S	214	#N/A			NaN	0	NaN	0.00469439	0.00958685	0.0139632	-0.558578	-3.55467	-3.59098	-3.61645	-3.47288	-4.00036	-3.46866	-3.70484	-3.63547	-2.91231	-3.15428	-3.07355	-2.94941	-2.69595
Q9H0H5	RGAP1_HUMAN	QLSEEQKSALAFLNR	RACGAP1	S	123	#N/A			NaN	0	NaN	0.827954	0.835902	1.62304	-1.46855	-3.70881	-3.07225	-2.68055	-3.34778	-3.54315	-3.5092	-3.69804	-4.21395	-4.07616	-3.48919	-4.52846	-3.69936	-3.04896
P63244	RACK1_HUMAN	VWQVTIGTR______	RACK1	T	316	#N/A			0.943234	0.274339	1.8055	0.146832	-0.157827	-0.382938	-0.944568	-1.33141	-2.90351	-1.23809	-1.65162	-1.00123	-1.29163	-1.25594	-1.18911	-1.17045	-1.90498	-1.37728	-1.39833	-1.14345
P63244	RACK1_HUMAN	__MTEQMTLRGTLKG	RACK1	T	6	#N/A			0.468307	-0.538189	-1.02342	0.448366	-0.560544	-0.987813	-2.98072	-1.60186	-3.71482	-4.05291	-3.80021	-3.64353	-1.65899	-3.90471	-3.21304	-3.61848	-2.16138	-2.76439	-2.2821	-3.47038
P63244	RACK1_HUMAN	WKLTRDETNYGIPQR	RACK1	T	50	molecular association, regulation; protein conformation_autophagy, induced; transcription, inhibited_IRF3(INDUCES); beclin 1(INDUCES); PIK3R4(INDUCES); PIK3C3(INDUCES); IRF7(INDUCES)__induces binding to IRF3/IRF7 thus inhibiting their phosphorylation			0.13561	-0.246249	-0.356744	0.0355196	-0.0898177	-0.102194	-2.48536	-3.82574	-4.42783	-0.823249	-3.49384	-3.83958	-2.9221	-1.73158	-3.29892	-4.04599	-1.76295	-2.09492	-3.74948	-4.0782
P63244	RACK1_HUMAN	VRFSPNSSNPIIVSC	RACK1	S	161	#N/A			0.0970913	0.147408	0.263618	0.700789	-0.548201	-1.4179	-2.9786	-2.97196	-3.68597	-3.90752	-4.15088	-3.01289	-3.87727	-1.84409	-3.63263	-1.85	-2.26576	-3.63036	-2.70221	-3.36481
O75943	RAD17_HUMAN	ENSKEYLSENEPWVD	RAD17	S	86	#N/A			0.0444781	0.0820664	0.126812	0.246976	0.428388	0.601814	-1.94676	-1.55988	-4.31186	-1.41308	-2.07545	-1.63533	-3.76327	-1.99488	-3.66927	-1.97589	-3.53317	-1.7926	-2.07851	-3.35489
Q9NS91	RAD18_HUMAN	KENKSKFSPQKEASP	RAD18	S	158	#N/A	+		1.9301	-2.97309	-3.38077	0.539074	-0.980692	-1.14713	-0.161032	-3.3971	-0.232541	0.872997	0.168555	-3.26369	-0.237593	-1.45182	-3.18416	-4.57385	0.915099	0.113858	0.1015	0.593014
Q9NS91	RAD18_HUMAN	NLAVKVYTPVASRQS	RAD18	T	118	#N/A	+		1.31418	-1.44485	-2.38521	0.390146	-0.753127	-0.881601	-0.163307	-3.58833	-1.59275	0.509061	-0.0937471	-3.62167	-1.13449	-0.685452	-1.29731	-1.64878	0.308896	-0.622423	-0.46188	-0.155349
Q9NS91	RAD18_HUMAN	LLQFALESPAKSPAS	RAD18	S	99	#N/A			0.835969	-0.80024	-1.63582	1.01035	0.676773	1.91079	2.02526	0.738103	1.2019	2.14317	1.82262	0.83393	0.165401	-1.1926	1.01708	-0.277829	1.06753	0.317649	0.958487	1.29408
Q9NS91	RAD18_HUMAN	DLQDTEISPRQNRRT	RAD18	S	471	#N/A			0.767438	-0.656056	-1.52605	0.133585	0.0820948	0.351972	3.94892	3.78619	4.0092	4.52727	3.55248	2.01615	3.3129	3.59884	4.17501	3.03039	4.2638	3.48554	3.78435	3.99717
Q9NS91	RAD18_HUMAN	EASKLNESVMVFTKD	RAD18	S	322	#N/A		+	0.285878	-0.290805	-0.681009	3.68564	1.61433	7.02872	-1.14386	-1.38098	-1.91117	-1.3489	-1.4299	-4.049	-2.94724	-2.74314	-2.70273	-4.29839	-3.29645	-3.50657	-2.67423	-2.75192
Q9NS91	RAD18_HUMAN	NESVMVFTKDQTEKE	RAD18	T	327	#N/A			0.0590082	0.176778	0.165861	0.167297	0.529333	0.429739	0.488728	-3.23849	0.573477	-3.1997	-3.52856	-0.579082	0.0111961	-2.86828	-3.67372	-3.55744	-3.2975	-0.277517	-2.65714	-3.00882
O60216	RAD21_HUMAN	KLFTRCLTPLVPEDL	RAD21	T	394	#N/A			0.0239412	0.0167683	0.0697214	0.557061	-0.545278	-1.17799	-0.827694	-1.67603	-2.98306	-1.92375	-1.08499	-1.57709	-0.7929	-1.28628	-1.15303	-0.87599	-1.74853	-1.03218	-0.826037	-1.00857
P54727	RD23B_HUMAN	AETPVATSPTATDST	RAD23B	S	160	#N/A			0.172748	-0.452979	-0.442006	0.426483	0.816096	0.948302	-1.1575	-1.40893	-0.684774	-0.494098	0.233741	-3.24091	-3.45096	-1.15132	-1.24063	-0.773101	-4.16968	-0.241524	-1.21207	-0.450358
Q92878	RAD50_HUMAN	KLFDVCGSQDFESDL	RAD50	S	635	intracellular localization_cell cycle regulation___sites of DNA damage, mediates DNA repair		+	0.104861	-0.0862435	-0.282831	3.98079	3.36625	7.82997	-0.150218	-0.872639	-0.330655	-0.309975	0.886184	-3.45228	-3.31473	-3.58758	-3.79525	-3.88993	-3.98226	-3.93293	-2.60626	-3.56539
Q96B01	R51A1_HUMAN	RKPLEIRSPSAESKK	RAD51AP1	S	294	#N/A	+		1.69301	-1.84736	-2.98826	0.718801	-1.16829	-1.44729	-2.78274	-1.69917	-3.67438	-0.0178204	-0.680749	-3.47271	-1.75701	-1.39517	-3.7668	-1.85852	0.128711	-1.41707	-0.663028	-0.459338
Q96B01	R51A1_HUMAN	KIETMNKSPHISNCS	RAD51AP1	S	139	#N/A			0.454639	-0.305108	-0.999054	0.153661	0.240724	0.398692	-1.14132	-3.96389	-3.20287	-3.46765	-3.61649	-4.29845	-3.08497	-3.69716	-3.50265	-3.53815	-3.88385	-3.25758	-3.40579	-2.72944
Q96B01	R51A1_HUMAN	NYSQFDHSDSDDDFV	RAD51AP1	S	19	#N/A			0.298227	-0.754257	-0.705595	0.166587	0.558554	0.428135	0.666882	-3.6095	0.873682	-3.42625	0.287659	-0.669435	-3.98657	-3.25063	-0.308972	-3.55597	-0.394239	-0.431115	-2.47034	-3.10454
Q96B01	R51A1_HUMAN	VTTNVQNSQDKSIEK	RAD51AP1	S	120	#N/A		+	0.148689	-0.0896708	-0.387236	1.50879	0.469731	2.69215	0.549781	0.192124	0.575324	0.756973	0.433598	-0.15192	0.149888	-0.347082	0.467478	-0.407572	0.477329	-0.249882	0.0168438	-0.116975
Q96B01	R51A1_HUMAN	SQFDHSDSDDDFVSA	RAD51AP1	S	21	#N/A			0.103789	-0.335035	-0.280194	0.268135	0.929062	0.645229	0.666882	-3.84661	0.873682	-3.42625	0.287659	-0.669435	-3.1954	-3.83005	-0.308972	-3.76127	-0.394239	-0.431115	-3.47334	-3.77326
O43502	RA51C_HUMAN	DLVSFPLSPAVRVKL	RAD51C	S	20	#N/A		+	0.223251	-0.255784	-0.552086	2.02731	1.03837	3.54627	-0.0843725	-0.317942	-0.124586	0.0797272	-0.0332212	-0.771328	-1.85683	-2.14248	-0.480416	-1.70009	-1.32533	-1.95937	-0.715225	-0.537846
Q9Y4B4	ARIP4_HUMAN	GHKRKLATPPAAQES	RAD54L2	T	1260	#N/A			0.0176037	0.0775986	0.0516164	0.148974	-0.50555	-0.387894	-3.27577	-0.21422	-0.0204606	-3.89533	-2.85686	-4.04106	-0.0850773	0.509009	-3.98917	0.259406	0.257636	0.216224	-2.76283	-3.89894
Q99638	RAD9A_HUMAN	VRSPQGPSPVLAEDS	RAD9A	S	380	#N/A			0.52217	-0.85593	-1.11793	0.627227	-0.901281	-1.29644	-4.3499	-2.83983	-2.38139	-2.14694	-3.03005	-3.8515	-1.11323	-2.81649	-3.35439	-3.38574	-3.2801	-0.924964	-1.04905	-2.93925
Q99638	RAD9A_HUMAN	PGPQPPKSPGPHSEE	RAD9A	S	336	_cell cycle regulation___			0.468433	-0.432251	-1.02365	1.05453	1.30402	1.97985	-0.957088	-3.6019	-1.26514	-1.3355	-0.852758	-3.86231	-2.50219	-3.48601	-3.12371	-3.71952	-2.86907	-3.42073	-1.89114	-3.44504
Q99638	RAD9A_HUMAN	PKSPGPHSEEEDEAE	RAD9A	S	341	molecular association, regulation; intracellular localization__TOPBP1(INDUCES)__			0.366421	-0.328008	-0.837243	0.846139	1.22984	1.652	-0.957088	-4.05142	-1.26514	-1.3355	-0.852758	-3.73339	-2.50219	-3.54404	-3.17562	-3.29593	-3.08944	-3.48892	-1.89114	-3.2194
Q99638	RAD9A_HUMAN	SHSQDLGSPERHQPV	RAD9A	S	277	phosphorylation_cell cycle regulation___			0.353764	0.207479	0.813294	0.553573	0.901998	1.17202	-1.38657	-4.08999	-4.48685	-2.23477	-1.42158	-3.58396	-2.82237	-3.52656	-3.73839	-3.42107	-3.19254	-3.98945	-3.3501	-3.9717
Q99638	RAD9A_HUMAN	SPVLAEDSEGEG___	RAD9A	S	387	molecular association, regulation; intracellular localization; phosphorylation_cell cycle regulation_TOPBP1(INDUCES)__			0.182024	0.0993682	0.462695	0.856517	-0.793014	-1.6685	1.59636	3.44244	2.81813	3.28246	1.69309	3.04825	3.4309	3.50419	3.62457	3.68648	3.64072	3.63706	3.35809	2.80217
Q99638	RAD9A_HUMAN	VLPSISLSPGPQPPK	RAD9A	S	328	molecular association, regulation; intracellular localization_cell cycle regulation; apoptosis, induced; chromatin organization, altered_TLK1(INDUCES)__accumulate Rad9 in the cytoplasm; translocated from the nucleus to the mitochondria during etoposide induced-apoptosis (Rad9 mediated apoptosis)		+	0.121909	0.0906938	0.324211	1.73176	0.56109	3.05143	2.1067	1.73989	2.01311	1.63417	1.9987	2.15685	1.55834	1.18589	0.952395	1.28712	0.916376	1.32965	1.76991	1.33377
Q99638	RAD9A_HUMAN	SRVLPSISLSPGPQP	RAD9A	S	326	#N/A			0.0548915	-0.0613711	-0.154904	0.241464	-0.294169	-0.590364	-2.46312	-4.38091	-4.01474	-3.9604	-3.89661	-3.95284	-3.29072	-4.0051	-3.04456	-3.25858	-2.44836	-3.45272	-4.24268	-3.65219
P78406	RAE1L_HUMAN	SEFRRIESPLKHQHR	RAE1	S	209	#N/A			0.233223	-0.367727	-0.57313	0.339377	0.774856	0.785817	-3.7142	-3.62277	-0.591079	-2.07562	-0.71553	-3.48845	-3.53269	-3.22203	-2.77135	-3.41759	-0.87731	-4.04005	-3.66824	-3.08919
P04049	RAF1_HUMAN	PKINRSASEPSLHRA	RAF1	S	621	protein stabilization; molecular association, regulation__14-3-3 beta(INDUCES); ROCK2(DISRUPTS); BRAF iso1(INDUCES)__			0.944471	-1.44747	-1.80744	0.590602	-0.582501	-1.23497	5.13215	3.45245	5.70963	5.17614	5.702	2.31745	5.60728	5.52853	2.65812	4.73612	5.69029	5.67799	5.48361	5.61601
P04049	RAF1_HUMAN	SSQHRYSTPHAFTFN	RAF1	T	234	#N/A			0.602992	1.57038	1.25585	0.578323	1.3706	1.21419	-3.16153	-3.8161	1.55537	-3.4451	-2.70856	-3.55199	2.22618	-3.34393	-3.12105	-2.7862	-3.89802	-4.08084	-3.21764	-3.54662
P04049	RAF1_HUMAN	FGYQRRASDDGKLTD	RAF1	S	43	enzymatic activity, inhibited_cell growth, altered___			0.0251382	-0.0424798	-0.0731144	0.0218146	-0.0323731	-0.0636731	-2.68799	-3.92629	-3.77739	-3.46721	-2.25516	-3.00081	-1.73046	-3.82486	-3.79747	-3.81099	-3.99919	-3.05589	-2.13325	-3.57341
P04049	RAF1_HUMAN	SQRQRSTSTPNVHMV	RAF1	S	259	molecular association, regulation; intracellular localization; enzymatic activity, inhibited_cell growth, altered_14-3-3 beta(INDUCES); HRas(DISRUPTS); MEK1(DISRUPTS)__		+	0.0220573	-0.00342984	-0.0643646	2.56378	-0.737757	-4.52055	4.74176	5.22729	4.52224	4.41249	4.67464	5.49467	5.37439	5.54739	5.46099	5.37261	5.51084	5.43698	5.52369	5.34225
P04049	RAF1_HUMAN	NACTLTTSPRLPVF_	RAF1	S	642	molecular association, regulation; intracellular localization; enzymatic activity, inhibited__HRas(DISRUPTS)__			NaN	0	NaN	0.572977	1.02358	1.20511	-0.748975	-3.85429	-0.857415	-4.17637	-3.39215	-2.95788	-2.87934	-3.83559	-3.31965	-2.95787	-3.41142	-3.6641	-3.78475	-3.65741
Q7Z5J4	RAI1_HUMAN	GLKGAGGSPVGVEEG	RAI1	S	1374	#N/A	+		1.74852	0.679282	3.07887	1.04265	0.917698	1.9613	1.47937	-0.109406	0.00992537	-0.765723	-0.429908	0.0701952	-0.0216007	-0.263418	-0.141068	-0.651927	-1.44607	-0.594451	-0.752687	-0.730171
Q7Z5J4	RAI1_HUMAN	PPGEKVASLPGDFKQ	RAI1	S	805	#N/A		+	0.373471	-0.194463	-0.850496	2.27042	-1.24141	-3.97396	-3.63521	-2.39889	-2.51699	-3.42868	-2.63191	-1.7177	-2.18094	-1.72572	-2.34628	-1.40626	-2.08151	-1.57844	-1.44419	-1.61953
Q7Z5J4	RAI1_HUMAN	ASPGNPLSPSLSDKD	RAI1	S	1358	#N/A			0.206152	0.598552	0.515496	1.20989	-1.22318	-2.22221	-3.16609	-3.49121	-3.70158	-3.75091	-3.08954	0.0226707	-1.19203	-3.12008	0.480066	-4.28129	-2.58426	-3.15982	-2.67125	-0.451404
Q7Z5J4	RAI1_HUMAN	GGNAKDFSPGLFEDP	RAI1	S	683	#N/A			0.108066	0.124922	0.290691	0.208405	-0.195622	-0.520354	-4.0486	-3.75378	-4.33367	-3.37388	-3.71315	-3.45188	-3.58559	-3.2392	-4.40273	-2.94096	-4.40381	-3.67997	-2.62717	-3.88504
Q7Z5J4	RAI1_HUMAN	YCNQARGSPARVNSN	RAI1	S	538	#N/A			0.0473989	-0.0579403	-0.134747	0.237145	-0.197377	-0.58135	-2.46779	-3.43913	-3.2855	-4.1527	-3.46256	-3.01574	-1.95067	-3.90078	-3.8347	-3.4086	-2.84851	-3.57303	-2.92363	-3.31147
Q9P0K7	RAI14_HUMAN	SDVSSPRSITSTPLS	RAI14	S	293	#N/A	+	+	1.37897	-0.617744	-2.4869	2.0366	-1.62338	-3.56224	-2.17567	-1.3713	-2.39548	-2.39063	-3.83262	-1.61413	-1.97511	-0.843158	-1.03839	-1.6667	-0.819206	-0.584579	-0.939529	-0.895702
Q9P0K7	RAI14_HUMAN	SENAGIQSLLLSKIS	RAI14	S	235	#N/A			1.06823	-0.351518	-2.00125	0.0477614	-0.0715627	-0.135728	-1.31135	-2.11983	-2.86397	-3.98992	-1.84742	-2.36225	-2.45272	-3.00967	-3.12398	-2.58364	-2.31057	-2.33162	-2.46268	-2.31489
Q9P0K7	RAI14_HUMAN	LLQAKVASLTLHNKE	RAI14	S	358	#N/A			1.0568	-0.313708	-1.98341	0.513287	0.234044	1.1025	0.8647	0.433574	-0.0876412	0.0083065	0.512358	-0.406027	-0.384853	-0.23491	-0.245094	0.263421	0.191244	-0.0485325	-0.0188332	0.324984
Q9P0K7	RAI14_HUMAN	LKAKFRKSDTNEWNK	RAI14	S	11	#N/A			0.901153	-1.28429	-1.73918	0.578038	-1.02266	-1.21371	-0.284773	-3.50147	-3.02113	-1.38416	0.195891	-3.01051	-0.429713	-0.956552	-3.7155	-1.1915	-0.416755	-0.170325	-0.691222	-1.02756
Q9P0K7	RAI14_HUMAN	SQMTQEASDEAEDMK	RAI14	S	624	#N/A			0.805868	-0.806909	-1.58776	0.149004	0.158766	0.387964	-1.37097	-1.94808	-1.88993	-3.19749	-1.19648	-4.13058	-1.51726	-2.38532	-3.23022	-3.16795	-2.2168	-2.29244	-1.80227	-2.00592
Q9P0K7	RAI14_HUMAN	SPRSITSTPLSGKES	RAI14	T	297	#N/A			0.719735	-1.2959	-1.44881	0.64073	-1.02782	-1.31892	0.564715	0.209776	-2.95631	0.338246	0.499405	-1.10275	-3.31553	0.682074	0.12686	0.924758	0.468352	1.11753	0.473846	0.976209
Q9P0K7	RAI14_HUMAN	SQDADLKTPTKPKQH	RAI14	T	249	#N/A			0.675591	-1.27302	-1.37657	0.487977	-0.377695	-1.05821	2.01078	0.472364	1.19926	1.50212	2.14815	-2.32393	1.96901	1.76404	-0.0946913	1.54162	1.88357	2.12561	1.80136	1.56639
Q9P0K7	RAI14_HUMAN	EDYRKRKSLEDVTAE	RAI14	S	667	#N/A			0.645147	0.514641	1.32626	0.722544	0.528785	1.45338	1.67208	1.11294	0.87246	-0.0666962	0.939022	1.52259	1.28244	0.488625	-0.109045	1.27447	-0.0581484	0.816611	0.597018	0.153222
Q9P0K7	RAI14_HUMAN	TSSSKRQSQQLEALQ	RAI14	S	915	#N/A		+	0.536649	-0.281773	-1.14295	1.54166	-0.858891	-2.74452	-2.39356	-2.32476	-3.67232	-2.84365	-3.01301	-2.3381	-2.49514	-1.60042	-2.58669	-2.34136	-1.78014	-2.4902	-1.82758	-1.86436
Q9P0K7	RAI14_HUMAN	GDAEKVASLLGKKGA	RAI14	S	37	#N/A			0.374152	-0.305779	-0.851772	0.164184	-0.0982591	-0.422697	-3.08595	-3.64794	-3.46303	-3.51028	-3.61203	-4.09476	-3.26838	-3.23738	-3.26601	-4.49029	-3.92394	-2.9244	-3.05552	-3.55849
Q9P0K7	RAI14_HUMAN	SPPDSKSSPSVLIHS	RAI14	S	412	#N/A			0.340012	-1.17115	-0.787035	0.205807	0.133036	0.51475	3.6465	3.60549	2.87195	2.54436	3.20136	3.60108	-3.34903	3.11865	3.03877	2.93927	2.71712	3.16575	3.16229	3.11842
Q9P0K7	RAI14_HUMAN	SPSVLIHSLGKSTTD	RAI14	S	419	#N/A			0.223405	0.119852	0.552411	0.90534	0.489034	1.74579	1.7006	1.28404	0.808059	0.604363	0.66132	1.16832	0.493385	0.567716	0.349003	0.634041	0.328443	0.682787	0.166995	0.91234
Q9P0K7	RAI14_HUMAN	QMKLGLVSPESMDNY	RAI14	S	512	#N/A			0.143989	0.17061	0.376338	0.850328	1.65606	1.65866	-3.08397	-4.00861	-0.920616	-0.598429	0.229471	-3.73102	-3.07369	-2.79084	-3.12691	-3.08695	-4.12248	-3.60609	-1.94741	-3.65399
Q9P0K7	RAI14_HUMAN	SSPRSITSTPLSGKE	RAI14	S	296	#N/A			NaN	0	NaN	0.0847114	0.155429	0.232516	-3.15832	-3.50462	-0.970018	-4.29314	-3.95767	-3.53143	-3.2635	-2.95964	-3.66562	-3.95065	-3.6269	-3.25244	-3.20252	-3.24687
Q9P0K7	RAI14_HUMAN	SYEKLQSSLESEVSV	RAI14	S	795	#N/A		+	NaN	0	NaN	1.35581	0.48272	2.4505	-3.03998	-3.3302	-3.2526	-3.07068	-2.60858	-3.48745	-3.55381	-3.31602	-3.31243	-3.42506	-3.63737	-3.93529	-3.23564	-3.36422
Q9P0K7	RAI14_HUMAN	PFKAEISSIRENKDR	RAI14	S	318	#N/A			NaN	0	NaN	0.296815	0.545234	0.702796	-3.51861	-3.59918	-3.32835	-0.167829	-3.45763	-2.69973	-3.23548	-3.19903	-3.36265	-3.32555	-3.03606	-3.58416	-2.95705	-3.86094
Q9P0K7	RAI14_HUMAN	KAPPPPISPTQLSDV	RAI14	S	281	#N/A			NaN	0	NaN	0.798971	1.19809	1.57672	-3.02179	-3.5595	-3.09594	-0.0133266	-3.20693	-3.83123	-3.91953	-4.648	-4.57863	-3.35231	-3.35771	-4.00092	-4.2848	-3.46692
Q15311	RBP1_HUMAN	GKEPAKPSPSRDRKE	RALBP1	S	645	#N/A		+	1.01253	-1.71623	-1.91419	1.80575	-1.69844	-3.17309	-3.85103	-3.23095	-3.30563	-2.60065	-3.34773	-4.62813	-0.781149	-4.01931	-3.76149	-3.23486	-1.01499	-3.22143	-0.917878	-1.12074
Q15311	RBP1_HUMAN	SGLTRTPSSEEISPT	RALBP1	S	29	#N/A			0.639166	-2.28208	-1.31633	0.746769	-0.603545	-1.49268	3.2125	1.6511	2.87473	2.82036	3.78325	0.274848	3.36477	3.49904	-4.42757	3.23815	3.40859	3.69805	3.52324	3.25784
Q15311	RBP1_HUMAN	TPSSEEISPTKFPGL	RALBP1	S	34	#N/A			0.635243	-1.05533	-1.3098	0.662793	-0.795515	-1.35547	-3.3747	-3.03025	-3.30465	-3.10005	-3.35927	-4.02011	-4.14594	-1.53853	-3.96534	-3.79805	-0.777925	-3.36418	-1.97654	-3.63443
Q15311	RBP1_HUMAN	VEHGSGLTRTPSSEE	RALBP1	T	25	#N/A			0.345214	-1.52502	-0.796998	0.61528	1.77836	1.27647	1.24695	0.948239	-0.126728	0.238464	1.17078	-3.53931	2.10984	-3.39963	-4.05302	-4.15709	1.52751	-3.89005	1.66142	-3.63015
Q15311	RBP1_HUMAN	AQEIASLSKEDVSKE	RALBP1	S	463	#N/A			0.312504	0.108699	0.733716	0.908292	-2.96911	-1.75045	-2.50663	3.4556	-3.85858	2.45883	2.51509	3.33081	3.42661	3.68181	3.78311	3.231	3.10695	3.48159	3.36639	3.57294
Q15311	RBP1_HUMAN	KIAQEIASLSKEDVS	RALBP1	S	461	#N/A			0.133023	0.372557	0.350647	0.555335	-1.28114	-1.17504	-1.97329	-0.595031	-1.92334	-4.52362	-3.71189	-0.478847	-3.54058	-0.0826321	-0.204614	-0.152021	-0.60161	-0.523974	-3.79991	-0.13168
Q15311	RBP1_HUMAN	CFLPPTSSPSEHRRV	RALBP1	S	11	#N/A			0.0780151	-0.504409	-0.215431	0.395585	-1.9026	-0.891677	-3.70688	-3.14131	2.96372	-3.67894	-2.78849	-2.85137	2.93473	-2.49806	-4.04769	3.10143	-2.98423	3.06688	-3.54455	2.79077
Q15311	RBP1_HUMAN	HGSGLTRTPSSEEIS	RALBP1	T	27	#N/A			NaN	0	NaN	0.054775	0.0676549	0.154593	-3.70117	-2.41728	-3.61302	-3.14813	-3.56607	-3.86224	-3.86361	-3.41918	-3.58579	-3.91812	-2.98992	-2.88066	-3.02621	-4.53037
Q15311	RBP1_HUMAN	HEPPDVVSDDEKDHG	RALBP1	S	62	#N/A			NaN	0	NaN	0.532933	0.562416	1.13655	-1.90622	-3.51675	-2.66877	-4.34874	-2.59864	-3.17659	-3.2171	-3.53206	-4.33563	-4.07319	-3.87619	-3.6068	-3.17256	-3.6254
Q6GYQ0	RGPA1_HUMAN	RSATTTGSPGTEKAR	RALGAPA1	S	740	#N/A	+	+	4.92194	-1.43101	-10.9164	2.32664	-0.703237	-4.07596	-3.03306	-3.23865	-2.56093	-2.97227	-3.09415	-3.69092	-3.79517	-3.84505	-3.51935	-3.68743	-2.25821	-2.03236	-2.17317	-2.64257
Q6GYQ0	RGPA1_HUMAN	RSIVRQKTVDIDDAQ	RALGAPA1	T	754	#N/A			0.720007	0.574073	1.44925	0.146273	0.133496	0.381642	-2.15043	-1.08914	-2.09116	-1.81735	-2.58262	-0.805018	-1.04269	-1.62803	-2.52333	-1.52875	-2.77037	-2.0197	-1.7154	-1.81308
Q6GYQ0	RGPA1_HUMAN	QPLPRSSSTSDILEP	RALGAPA1	S	797	#N/A			0.54348	-1.51287	-1.15471	0.482198	-1.3472	-1.04802	-3.1993	-3.90997	-2.99584	-3.56116	-3.18865	-3.9107	-2.66143	-3.2913	-4.28581	-3.534	2.27788	-3.14893	-4.03576	-3.1883
Q6GYQ0	RGPA1_HUMAN	RRGSSPGSLEIPKDL	RALGAPA1	S	864	#N/A			0.374308	-0.293094	-0.852066	1.24702	-0.769692	-2.28017	-4.09499	-3.91918	-3.434	-3.63846	-3.87466	-3.47706	-2.82851	-3.5523	-3.43538	-3.28506	-3.79982	-3.26738	-2.11179	-2.91128
Q6GYQ0	RGPA1_HUMAN	TMTRRGSSPGSLEIP	RALGAPA1	S	861	#N/A			0.207729	0.127556	0.518899	0.0218012	0.0145133	0.0636348	0.641905	1.23908	1.27866	0.73339	1.07086	1.28946	0.629904	1.52037	0.921848	1.16753	0.405488	1.26519	1.21869	1.0237
Q6GYQ0	RGPA1_HUMAN	STMTRRGSSPGSLEI	RALGAPA1	S	860	#N/A			0.203582	0.124391	0.509938	0.0171124	0.0113476	0.0502027	0.641905	1.23908	1.27866	0.73339	1.07086	1.28946	0.629904	1.52037	0.921848	1.16753	0.418151	1.26519	1.21869	1.0237
Q6GYQ0	RGPA1_HUMAN	FQGKKNMTLAGRLAG	RALGAPA1	T	611	#N/A			0.125227	-0.223205	-0.332147	0.24346	-0.385579	-0.594518	-3.93684	-4.22908	-3.13532	-1.98727	-3.32069	-3.74985	-1.51461	-3.5253	-3.69592	-3.31164	-3.61621	-1.31783	-3.36118	-3.44981
Q6GYQ0	RGPA1_HUMAN	STRVRHFSQSEETGN	RALGAPA1	S	773	#N/A			0.120341	-0.383717	-0.320449	0.426719	-0.803914	-0.94873	-3.05613	-3.37623	-3.40757	-3.50736	-4.3738	-4.0497	-0.0326262	-4.09788	-3.58274	-3.85716	-3.21772	-4.03641	-0.0213404	-3.68575
Q2PPJ7	RGPA2_HUMAN	SSWGRTYSFTSAMSR	RALGAPA2	S	486	_carcinogenesis, induced; signaling pathway regulation___cell invasion induced	+		1.80681	0.489188	3.17483	0.583337	-0.363954	-1.22268	0.668373	1.46812	0.582637	0.703487	0.0348682	1.60856	1.39803	1.64153	1.57464	1.50043	0.757714	1.09886	1.50558	0.859647
Q2PPJ7	RGPA2_HUMAN	TLSDRRLSNSSLCSI	RALGAPA2	S	373	#N/A	+	+	1.3689	-1.78798	-2.47106	2.33378	-2.00596	-4.089	-3.99486	-3.93262	-3.12863	-1.66892	-3.48581	-3.33431	-0.666673	-2.91725	-4.05145	-4.15128	-1.41828	-1.2111	-0.926527	-1.38894
Q2PPJ7	RGPA2_HUMAN	ILVRRSSSPAELDLK	RALGAPA2	S	821	#N/A			0.67754	-0.914871	-1.37977	0.32179	-0.313457	-0.751838	-1.54355	-0.0575562	-0.553768	-1.29901	-2.08999	-3.28208	-0.438413	-0.955489	-2.9312	-0.943756	-0.668037	-0.920225	-0.984945	-0.60806
Q2PPJ7	RGPA2_HUMAN	ITILVRRSSSPAELD	RALGAPA2	S	819	#N/A			0.135673	-0.302235	-0.356892	0.337765	-0.498664	-0.78272	-2.74053	-1.84031	-1.81428	-3.4891	-3.65977	-4.05192	-1.05779	-3.36461	-0.980943	-3.10659	-1.8026	-0.995709	-2.64113	-3.40111
Q2PPJ7	RGPA2_HUMAN	TTVGRSFSLSWRSHP	RALGAPA2	S	696	#N/A			0.117149	0.0884728	0.312762	0.280503	0.203429	0.670227	1.69436	1.43904	1.25682	1.54469	2.1212	1.37838	1.68053	1.14338	1.52793	1.75111	0.689234	1.23111	1.68493	2.0259
Q2PPJ7	RGPA2_HUMAN	TILVRRSSSPAELDL	RALGAPA2	S	820	#N/A			0.00213753	0.00631344	0.0063765	1.21635	1.84957	2.23229	-1.54355	-0.0575562	-0.553768	-1.29901	-2.77186	-3.98033	-0.438413	-3.82362	-3.60687	-3.5928	-0.913663	-3.69854	-3.91702	-3.84964
Q86X10	RLGPB_HUMAN	ISRPRSDSAPPTPVN	RALGAPB	S	359	#N/A			0.481838	-1.03753	-1.04739	0.0527597	-0.21131	-0.149197	-3.36579	-4.19027	-3.51037	-3.69717	0.777295	-3.8111	-3.23108	-3.38387	-4.03901	-3.65233	-3.04597	0.664699	-3.68813	-4.2744
Q86X10	RLGPB_HUMAN	QSAAVSTTPPHNRRH	RALGAPB	T	379	#N/A			0.36656	-0.491275	-0.837505	0.12155	0.216212	0.32335	-3.29696	-1.45191	-3.35966	-3.4893	-2.93793	-3.50486	-3.0114	-3.7679	-4.46708	-3.32197	-3.54523	-1.46584	-4.2166	-3.26579
Q12967	GNDS_HUMAN	TAIVKRWSDRQAPST	RALGDS	S	669	#N/A			0.875477	-0.8182	-1.69857	0.647361	-0.771886	-1.32993	-3.09897	-4.22831	-4.08651	-2.73371	-3.17291	-3.5934	-3.53044	-3.47462	-3.67872	-3.2748	-2.09776	-3.70491	-1.47048	-3.49563
Q86X27	RGPS2_HUMAN	SPQSGRKSVAAEGAL	RALGPS2	S	315	#N/A	+	+	2.63074	1.08172	4.65059	1.53675	0.666771	2.73668	-0.49799	-0.132575	0.383152	-0.21247	0.227301	0.853066	0.198446	0.508302	0.0188513	0.263489	-1.07857	-0.211786	-0.657252	-0.905544
Q86X27	RGPS2_HUMAN	ERNRLYHSLGPVTRV	RALGPS2	S	422	#N/A	+		1.36102	0.444691	2.45869	0.172773	0.119512	0.442061	3.39973	3.75404	3.34699	2.51672	3.53052	3.95745	3.58972	3.5492	3.28926	3.78826	2.80251	3.47698	3.32662	3.15425
Q86X27	RGPS2_HUMAN	LLPQTPPSPRNLIPH	RALGPS2	S	329	#N/A	+		1.33809	0.377235	2.42269	0.102616	0.0495323	0.277302	4.05492	4.49	4.02041	3.65811	3.93637	4.70208	4.30323	4.37873	4.01625	4.39803	3.68876	4.16502	4.11279	3.96315
Q86X27	RGPS2_HUMAN	PRHLLDDSVMEPHAP	RALGPS2	S	374	#N/A			0.89251	0.430022	1.72552	0.964299	0.429582	1.8386	-1.39457	-1.57518	-1.70528	-1.37735	-1.53426	-1.41896	-1.18962	-1.72976	-1.67777	-1.56832	-1.96735	-2.13616	-1.24317	-2.44095
Q86X27	RGPS2_HUMAN	HGHRKCHSLGYNFIH	RALGPS2	S	343	#N/A			0.56575	0.237397	1.19282	0.832874	-0.501475	-1.63089	1.87742	2.63547	2.67818	1.93512	1.43215	2.74165	2.52398	2.7409	3.19168	3.05451	2.35828	2.46827	3.09745	2.52858
Q86X27	RGPS2_HUMAN	EGALLPQTPPSPRNL	RALGPS2	T	326	#N/A			0.489668	0.209065	1.06118	0.99255	0.38199	1.88291	1.50608	1.81128	1.99299	1.3945	1.91747	1.90396	1.24436	1.53269	1.63251	1.44417	1.28078	1.42238	1.75551	0.911231
Q86X27	RGPS2_HUMAN	TAEFKSATFPNAGPR	RALGPS2	T	361	#N/A		+	0.474996	-0.271488	-1.03529	1.33268	-0.282571	-2.41421	4.59463	4.85667	4.58482	4.3528	4.80702	3.80575	4.89189	5.08796	4.58762	4.87813	4.7675	5.08447	4.93121	4.90385
Q86X27	RGPS2_HUMAN	VGPEVGASPQSGRKS	RALGPS2	S	308	#N/A			0.416213	-0.243659	-0.929594	1.04238	-0.342384	-1.96087	-0.441618	-0.586976	-0.308909	-0.330639	-0.845943	-1.15567	-0.166698	-0.00571918	-0.38889	-0.303486	0.0787506	-0.109118	-0.00868607	-0.602677
Q9UKM9	RALY_HUMAN	FDYRGRLSPVPVPRA	RALY	S	135	#N/A	+		3.50945	0.701612	6.58209	0.239377	0.184418	0.586013	6.77314	5.95664	5.15822	5.50076	5.829	6.42121	6.13434	6.26929	6.53474	6.44416	5.52036	5.71174	5.54332	5.86112
Q9UKM9	RALY_HUMAN	EEGLLTHSEEELEHS	RALY	S	288	#N/A			NaN	0	NaN	0.441464	1.40374	0.975401	2.75508	-3.9064	-2.76819	-3.3587	-3.73323	-3.26136	-3.07333	-3.9593	-2.90509	-4.12575	-3.81046	-3.57009	-4.10451	-2.93903
A0A3B3IU46	RMACL_HUMAN	YLKRPPESPPIVEEW	RAMACL	S	36	#N/A	+		1.50477	-0.822026	-2.68576	0.289093	-0.354252	-0.687434	0.0570507	-1.35239	-1.74074	-0.904716	0.279236	-0.985057	-0.795718	-1.26121	-1.61047	-1.34798	-0.566755	0.155482	-1.13088	0.0299072
P62826	RAN_HUMAN	DRKVKAKSIVFHRKK	RAN	S	135	molecular association, regulation; intracellular localization_cell cycle regulation_RANGAP1(DISRUPTS); RCC1(DISRUPTS)__			0.159945	-0.0989756	-0.413065	0.962946	0.581654	1.83647	-0.604886	-1.36872	-0.434267	-1.913	-0.900761	-1.81625	-1.33351	-1.65319	-2.43174	-1.39009	-1.57703	-1.8922	-1.61181	-1.42288
P43487	RANG_HUMAN	AKLFRFASENDLPEW	RANBP1	S	60	intracellular localization_carcinogenesis, induced; cell growth, induced; apoptosis, inhibited___			0.118617	0.0749594	0.316302	0.475368	-0.699361	-1.03595	-0.849652	-0.732239	-1.66719	-3.75598	-0.666419	-0.145869	-0.855187	-0.843142	-1.21758	-0.738099	-1.0065	-1.12495	-0.763172	-0.445116
Q6VN20	RBP10_HUMAN	RSPKSQDSYPGSPSL	RANBP10	S	361	#N/A			0.624074	0.782341	1.29118	1.00824	1.52841	1.90749	-0.905412	-3.64537	-3.0998	-3.44828	-0.47683	-3.20708	-1.15636	-3.86441	-3.60256	-3.47562	-3.01997	-4.18653	-3.94264	-4.22506
Q6VN20	RBP10_HUMAN	SQDSYPGSPSLSPRH	RANBP10	S	365	#N/A			0.468246	-0.309684	-1.02332	0.108499	0.0742569	0.29175	-0.142572	0.38266	0.41685	0.695842	-0.437912	-1.1058	-0.357765	0.326144	0.09797	0.0346088	0.208732	0.197781	0.261987	-0.233633
Q6VN20	RBP10_HUMAN	YPGSPSLSPRHGPSS	RANBP10	S	369	#N/A			0.322851	-0.228512	-0.753901	0.108499	0.0742569	0.29175	-0.142572	0.38266	0.41685	0.695842	-0.437912	-1.1058	0.0480957	0.326144	0.09797	0.0346088	0.208732	0.197781	0.261987	-0.233633
P49792	RBP2_HUMAN	FSFKSALSPSKSPAK	RANBP2	S	2276	molecular association, regulation; intracellular localization__BICD2(INDUCES)__targets BicD2 to the NE of RGP cells to induce apical nuclear migration	+		2.2106	-2.56695	-3.86676	1.00552	-1.63465	-1.90322	-0.932796	-2.79479	-3.81204	-3.24821	-3.29817	-3.79589	-3.55301	-4.2394	-3.58093	-3.57828	-3.38224	-0.578093	-0.242798	-0.527086
P49792	RBP2_HUMAN	IASVQGSTPSPRQKS	RANBP2	T	19	#N/A	+		1.97248	-2.12147	-3.45256	0.107425	-0.345865	-0.289123	-3.90477	-4.02171	-0.107457	-0.178105	-0.215015	-4.17594	-3.25016	-3.35919	-2.88989	-3.62991	-3.24186	-0.604177	-0.519302	-0.992846
P49792	RBP2_HUMAN	NTKSANKSGSSFVHQ	RANBP2	S	1447	#N/A	+		1.91406	-1.30173	-3.35374	0.456822	-0.613577	-1.00296	-1.91996	-3.50337	-3.95454	-1.63716	-3.06922	-3.77921	-3.28608	-3.44311	-3.96666	-3.04994	-1.63319	-2.05603	-1.7898	-3.33408
P49792	RBP2_HUMAN	KNRPDYVSEEEEDDE	RANBP2	S	2668	#N/A	+	+	1.56524	-1.32374	-2.7822	2.28875	-1.47305	-4.00707	-3.5414	-3.98576	-3.52581	-2.94426	-3.26221	-3.14664	-2.3025	-3.84815	-4.10926	-3.10632	-2.27426	-1.4796	-1.32154	-2.83992
P49792	RBP2_HUMAN	SPTRYSLSPSKSYKY	RANBP2	S	788	#N/A	+		1.55105	-3.01995	-2.75952	0.941207	-1.68067	-1.80231	-0.156597	-3.78837	0.513655	0.473726	0.00587177	-3.19641	0.788888	-3.79194	-3.40928	-0.0393887	0.96651	0.871071	1.63764	0.886096
P49792	RBP2_HUMAN	PSKSYKYSPKTPPRW	RANBP2	S	796	#N/A	+		1.51098	-2.0889	-2.69563	0.255139	-0.589697	-0.618663	-0.277201	-2.68288	-3.43501	-2.77172	-0.974748	-4.87604	-2.96759	-3.23454	-3.32269	-3.2367	-3.64297	-0.837292	-0.141583	-1.13262
P49792	RBP2_HUMAN	NQTTAISTPASSEIS	RANBP2	T	1761	#N/A	+		1.42209	0.786425	2.55482	0.048094	0.0403255	0.136628	-3.2841	-3.87106	-3.26245	-3.45309	-3.85975	-2.97965	-2.4143	-2.43253	-3.08077	-3.09269	-3.29957	-4.31654	-2.99078	-3.73876
P49792	RBP2_HUMAN	CQNPRKQSLPATSIP	RANBP2	S	1509	#N/A	+		1.33671	0.670564	2.42054	0.0749739	-0.211946	-0.207608	0.944684	1.02094	0.937507	-3.54039	0.501196	1.31082	1.07122	0.350673	0.936495	0.607278	-0.182364	0.355812	0.748422	-0.182934
P49792	RBP2_HUMAN	QRAEEMKSGLKDFKT	RANBP2	S	2175	#N/A		+	1.01989	-1.71213	-1.92572	1.86242	-2.42652	-3.2672	-0.377188	-2.10482	-3.60058	-0.32154	-0.38987	-3.73431	0.118006	0.600956	-0.178237	-0.0284414	1.00868	1.1461	0.987103	1.12902
P49792	RBP2_HUMAN	TTPKAVVSPPKFVFG	RANBP2	S	2510	#N/A			0.975028	-0.636698	-1.85544	0.295652	0.287659	0.70049	-2.08656	-2.97689	-3.42646	-1.96065	-3.01921	-4.22894	-3.1066	-3.5009	-3.32024	-3.93488	-3.2496	-3.53538	-2.19787	-2.94361
P49792	RBP2_HUMAN	QDRFALVTPKKEGHW	RANBP2	T	1412	#N/A			0.726595	-0.326833	-1.45997	0.727396	0.24285	1.46127	1.21974	1.35726	0.86192	1.30626	1.30122	0.545816	0.343245	0.513694	1.26151	0.533719	1.15429	0.534734	1.18251	0.994179
P49792	RBP2_HUMAN	KEGQWDCSVCLVRNE	RANBP2	S	1613	#N/A		+	0.684282	-0.45552	-1.39085	1.35277	0.522065	2.44573	-0.939265	-0.439331	-0.363801	-0.532483	-0.443321	-1.45274	-1.61432	-1.85918	-0.641236	-2.03865	-0.809546	-1.67263	-0.849304	-0.931341
P49792	RBP2_HUMAN	PLAETVFTPKTSPEN	RANBP2	T	1396	#N/A			0.57578	0.603796	1.20987	0.404572	0.682476	0.908253	-0.975045	-3.7761	-1.08355	-1.18407	-0.943318	-1.82393	-1.38772	-2.30835	-0.943575	-1.89191	-2.04027	-2.10484	-3.62191	-1.33255
P49792	RBP2_HUMAN	AAKLFPGSPAIYKLK	RANBP2	S	128	#N/A			0.512163	1.2479	1.10055	0.459504	1.12312	1.00775	0.968846	1.3403	1.25231	1.14244	0.434907	1.57336	0.494031	0.80951	1.82873	1.05704	-3.8431	0.946715	1.17598	1.33896
P49792	RBP2_HUMAN	QEKDSLITPHVSRSS	RANBP2	T	2450	#N/A			0.468187	0.177204	1.02321	0.266411	0.142778	0.641724	0.928357	1.04118	0.941853	0.133023	0.572969	0.830816	0.652253	0.540385	1.16878	0.597284	0.415488	0.423231	0.970069	0.514007
P49792	RBP2_HUMAN	KKIESFGSPKGSVCR	RANBP2	S	3207	#N/A			0.451338	-1.22136	-0.993144	1.06057	-0.509374	-1.98929	1.50849	1.52475	0.938346	0.654903	1.68022	-3.75595	1.80395	1.65645	1.69471	1.3476	1.64516	1.62056	2.1963	1.62085
P49792	RBP2_HUMAN	SVQGSTPSPRQKSMK	RANBP2	S	21	#N/A			0.423575	-0.199446	-0.943016	0.307945	-0.0935503	-0.724771	-0.238745	-0.0232153	-0.0862966	-0.178105	-0.215015	-0.806139	-0.144588	-0.244646	0.134325	-0.209806	-0.230884	-0.0455933	0.329695	-0.272119
P49792	RBP2_HUMAN	LLDIPLQTPHKLVDT	RANBP2	T	2153	molecular association, regulation; intracellular localization__BICD2(INDUCES)__targets BicD2 to the NE of RGP cells to induce apical nuclear migration		+	0.411682	-0.286461	-0.921304	3.00615	1.34935	5.42111	1.21979	1.71138	1.7723	1.98018	1.67026	0.575025	0.0792999	-0.676112	0.246494	-0.0498743	-0.022933	-0.0751419	0.465696	0.918089
P49792	RBP2_HUMAN	SYKYSPKTPPRWAED	RANBP2	T	799	#N/A		+	0.375974	-0.198564	-0.855187	2.01041	-0.963053	-3.5173	-2.45613	-1.65005	-2.58078	-1.76221	-1.50271	-1.50123	-1.36566	-1.22247	-0.538619	-1.50146	-1.07006	-1.02041	-0.699201	-1.31962
P49792	RBP2_HUMAN	SALSPSKSPAKLNQS	RANBP2	S	2280	molecular association, regulation; intracellular localization__BICD2(INDUCES)__targets BicD2 to the NE of RGP cells to induce apical nuclear migration			0.328572	-0.814136	-0.764995	0.107993	-0.325725	-0.290511	-0.932796	-3.27277	0.037353	-2.82441	0.142983	-3.40151	-0.292764	-0.806192	-3.32916	-1.46206	-3.68701	-0.319159	-0.0165644	-0.15408
P49792	RBP2_HUMAN	SLITPHVSRSSTPRE	RANBP2	S	2454	#N/A		+	0.231509	-0.181465	-0.569528	1.48777	-1.4723	-2.65875	-3.6013	-1.34651	-1.88862	-3.74979	-2.78759	-1.63164	-2.13199	-1.45995	-0.755335	-0.94069	-1.34889	-0.920862	-0.915776	-1.6243
P49792	RBP2_HUMAN	TPSPTRYSLSPSKSY	RANBP2	S	786	#N/A		+	0.231226	-0.948494	-0.568932	1.3619	-2.80331	-2.46007	-3.73665	-4.15875	-3.31055	-3.83053	-3.46188	-3.11397	-4.35505	0.75688	-3.2684	0.756236	0.841084	-2.9922	1.76137	-3.19572
P49792	RBP2_HUMAN	PGKSVFGTPTLETAN	RANBP2	T	1144	#N/A			0.137474	0.539404	0.36112	0.509692	1.14684	1.09624	0.0449238	1.06894	0.0418086	0.650258	0.166418	0.804213	0.53135	0.659526	0.988164	-4.04808	0.303025	0.375429	-4.23529	0.547354
P49792	RBP2_HUMAN	EIKHSTPSPTRYSLS	RANBP2	S	781	#N/A			0.0861772	-0.279656	-0.236231	0.252102	0.875795	0.61241	-0.661674	-4.34577	0.513655	-3.83105	0.00587177	-3.80317	-3.59777	-3.15421	-3.57669	0.0356216	-3.89143	0.207973	-2.51663	-3.95826
P49792	RBP2_HUMAN	NHETDGGSAHGDDDD	RANBP2	S	1160	#N/A			0.0313586	0.139765	0.0906119	0.835481	1.69417	1.63504	0.333043	0.691879	0.392497	-0.0126915	0.249144	-4.13163	0.956813	0.251703	-0.0321789	-3.16283	0.23298	-3.67271	1.03104	-3.04488
P49792	RBP2_HUMAN	STTGFNFSFKSALSP	RANBP2	S	2270	#N/A			NaN	0	NaN	0.126873	0.178545	0.336071	-1.95373	-3.70754	-3.09172	-4.05935	-2.02949	-4.24485	-3.23074	-3.65234	-3.6315	-3.56671	-2.54094	-3.72928	-3.05594	-3.26149
P49792	RBP2_HUMAN	SITKSISSPSVSSET	RANBP2	S	2805	#N/A			NaN	0	NaN	0.142923	0.336179	0.373857	-4.11188	-3.28942	-4.0629	-3.39933	0.048008	-3.44406	-2.74161	-4.11879	-3.95021	-3.41941	-3.49686	-3.29685	-2.64171	-3.76171
P49792	RBP2_HUMAN	QNQTTAISTPASSEI	RANBP2	S	1760	#N/A			NaN	0	NaN	0.529664	0.515863	1.1309	-2.43285	-3.71781	-4.01599	-2.26719	-2.7736	-2.86904	-3.28189	-3.41274	-2.90311	-3.42987	-3.81456	-4.15418	-3.10979	-3.15087
P49792	RBP2_HUMAN	EMKLHDSSGSQVGTG	RANBP2	S	1833	#N/A		+	NaN	0	NaN	1.55607	1.02667	2.76753	-2.75846	-2.82981	-2.16247	-2.90165	-1.27121	-3.83808	-3.68789	-3.23257	-3.73994	-4.05938	-3.0643	-3.45773	-3.36354	-3.76
P49792	RBP2_HUMAN	VGEDEDGSDEEVVHN	RANBP2	S	2900	#N/A		+	NaN	0	NaN	1.48316	2.39976	2.65144	0.962819	-2.89284	-2.07027	-2.13152	0.421116	-3.93884	-3.7949	-3.0474	-3.38724	-3.51361	-3.15484	-3.08444	-4.31558	-3.61273
Q9H6Z4	RANB3_HUMAN	PSNEEDDSDDDDVLA	RANBP3	S	539	#N/A			1.13789	0.31951	2.10993	NaN	0	NaN	-4.03954	-3.8369	-4.32247	-3.41439	-3.50532	-3.35602	-3.56705	-2.994	-3.61243	-3.13375	-3.51902	-3.52377	-3.79504	-3.77081
Q9H6Z4	RANB3_HUMAN	KNESSNASEEEACEK	RANBP3	S	244	#N/A			0.935573	-0.513648	-1.79344	0.243837	-0.21138	-0.595302	-3.90086	-3.23018	-2.56837	-3.99629	-2.624	-3.62273	-2.90811	-3.20774	-3.79566	-4.2968	-3.11455	-3.10566	-2.7589	-3.23113
Q9H6Z4	RANB3_HUMAN	TAAWRSPSEAADEVC	RANBP3	S	221	#N/A			0.170728	0.167864	0.437469	NaN	0	NaN	-3.66893	-3.80732	-4.08307	-3.3367	-3.52318	-3.71712	-3.35031	-3.5502	-1.95382	-3.7397	-3.44887	-3.56261	-3.24608	-3.46282
Q9H6Z4	RANB3_HUMAN	NMSERVLSPPKLNEV	RANBP3	S	333	#N/A			0.142661	-0.0748583	-0.373247	0.0567665	-0.0715436	-0.159905	1.05656	-0.574688	-0.774594	0.498037	0.964464	-0.184416	0.703735	0.01126	0.36478	0.257849	-0.0358973	0.469273	0.43678	0.351845
Q96S59	RANB9_HUMAN	VRCLGGRSPKSQDSY	RANBP9	S	467	#N/A	+		1.71693	-3.10853	-3.02722	0.669733	-1.4747	-1.36692	0.374732	-3.38444	1.74744	1.09134	1.53333	-3.83358	1.22723	-0.22075	-2.7685	-1.21114	1.85659	1.61401	1.40121	2.11693
Q96S59	RANB9_HUMAN	SQDSYPVSPRPFSSP	RANBP9	S	477	#N/A			NaN	0	NaN	0.00854901	0.0130622	0.0253184	-3.45395	-4.2549	-1.88007	-3.98743	-3.58067	-4.0191	-3.43222	-3.94706	-3.68822	-4.39676	-4.09362	-2.96906	-3.18269	-3.5325
P62834	RAP1A_HUMAN	YDPTIEDSYRKQVEV	RAP1A	S	39	#N/A			1.21344	2.23342	2.22776	0.545088	1.17297	1.15747	-0.65523	-4.76898	-0.449463	-3.6167	-3.62806	-3.5461	-0.219119	-0.135311	-3.7977	-0.11797	-4.44015	-3.215	-3.86931	-3.66218
P62834	RAP1A_HUMAN	YKLVVLGSGGVGKSA	RAP1A	S	11	molecular association, regulation; protein conformation_signaling pathway regulation_RAF1(INDUCES)__affects MAPK pathway			0.803503	0.331443	1.58398	0.0962491	-0.177314	-0.261521	-0.561155	-1.16368	-3.75899	-1.06763	-0.731759	-0.833895	-1.39937	-1.10551	-0.825477	-0.575171	-0.851456	-1.25905	-1.47504	-1.53177
P47736	RPGP1_HUMAN	SLIVPGKSPTRKKSG	RAP1GAP	S	484	#N/A	+	+	2.31083	2.28427	4.04715	2.74371	2.56034	4.87484	-0.547026	-0.874585	-1.13054	-1.05534	-0.731981	-0.687479	-0.809517	-1.77132	-1.51109	-0.940408	-1.70156	-4.24766	-3.85947	-3.90425
P47736	RPGP1_HUMAN	VIRSRSQSMDAMGLS	RAP1GAP	S	441	_cytoskeletal reorganization___controls dendritic spine morphology			0.0269879	-0.0305006	-0.0783407	0.0128943	0.00995134	0.0380032	-3.52278	-2.95195	-3.09829	-3.55982	-3.23172	-3.71817	-2.21065	-3.54779	-3.66562	-3.42457	-3.14834	-3.24998	-2.75278	-3.98035
Q684P5	RPGP2_HUMAN	RSPIKRRSGLFPRLH	RAP1GAP2	S	564	#N/A		+	1.27696	-1.33705	-2.32697	2.1234	-1.5968	-3.71283	-3.85919	-3.66357	-3.42178	-3.66993	-2.07318	-3.14318	-2.66273	-3.592	-4.39166	-1.59933	-1.73305	-2.38147	-1.13125	-1.71716
Q684P5	RPGP2_HUMAN	EVTKTTFSPPVVAAT	RAP1GAP2	S	544	#N/A			0.954517	-0.669993	-1.82323	1.00434	-0.873152	-1.90137	-1.65079	-3.51771	-3.30491	-3.50288	-3.64706	-1.90002	-3.14612	-2.85369	-3.60186	-3.10586	-2.08872	-2.86543	-2.03282	-2.0191
Q13905	RPGF1_HUMAN	APMSRATSGSSLPVG	RAPGEF1	S	311	#N/A		+	0.77887	-1.70145	-1.54446	10.8236	-3.78628	-77.978	-3.32977	-3.30798	-3.34043	-3.34073	-3.36683	0.325881	0.277138	0.377516	-3.88149	-3.36065	0.552132	0.354948	0.357129	0.532321
Q13905	RPGF1_HUMAN	VAPMSRATSGSSLPV	RAPGEF1	T	310	#N/A			0.487044	0.960821	1.05657	NaN	0	NaN	-3.95781	-3.97222	-3.2861	-4.1888	-3.34471	-3.15368	-3.4998	-2.92271	0.568652	-3.80457	-3.6279	-3.79896	-3.32836	-3.33775
Q13905	RPGF1_HUMAN	SRATSGSSLPVGINR	RAPGEF1	S	314	#N/A			0.374731	0.0960442	0.852858	0.737231	-1.13663	-1.47723	-3.31132	-0.908185	-4.02275	-0.901761	-1.02018	-0.811473	-0.625487	-1.01123	-0.970594	-0.582018	-1.04638	-0.800007	-0.791148	-0.947289
Q13905	RPGF1_HUMAN	GIRVVDNSPPPALPP	RAPGEF1	S	281	#N/A			0.209112	-0.697452	-0.521877	0.0784055	0.259209	0.216432	-0.19959	0.138997	0.258387	-0.120599	-3.46636	-0.775918	-3.57441	-0.0389833	0.127247	-3.9104	0.0642109	-3.9931	0.0794563	0.101272
Q9Y4G8	RPGF2_HUMAN	EQAQSRASWASSTGY	RAPGEF2	S	1325	#N/A	+		1.79487	-1.162	-3.15512	0.109094	-0.19032	-0.293203	-2.14707	-4.04647	-3.75017	-2.84152	-1.2891	-3.57705	-3.28033	-3.6855	-4.39257	-3.9973	-2.53395	-1.78059	-2.75216	-3.43148
Q9Y4G8	RPGF2_HUMAN	KPVKSETSPVAPRAG	RAPGEF2	S	1022	#N/A		+	1.04001	-2.38211	-1.95717	1.32331	-1.89386	-2.39952	0.725756	-2.75318	0.348273	0.0139666	1.16123	-2.77309	1.90121	1.14308	-3.4562	0.239812	1.47205	2.01575	1.7837	1.90078
Q9Y4G8	RPGF2_HUMAN	DERRQRHSVSIVETN	RAPGEF2	S	1176	#N/A			0.709835	1.86781	1.43267	0.403425	0.785594	0.906143	-2.02638	-3.55766	-0.399617	-3.44419	-2.75628	0.572344	0.446694	-3.20807	-4.4471	-0.136928	-3.81068	-3.97219	-1.28912	-3.81768
Q9Y4G8	RPGF2_HUMAN	KKRVRRSSFLNAKKL	RAPGEF2	S	960	activity, induced_cell adhesion, altered___Rap1 activation			0.429563	1.76633	0.953892	0.427041	1.66466	0.949315	-3.59831	1.70028	1.01476	-3.31767	1.70463	-2.86342	1.69775	1.79576	-4.31716	1.6991	-3.22432	-3.24649	-3.7101	1.52521
Q9Y4G8	RPGF2_HUMAN	LSLSEEGSLERHKKQ	RAPGEF2	S	1095	#N/A			0.258538	-0.32144	-0.625642	0.935132	0.992702	1.79275	-1.59926	-1.86373	-1.65644	-3.68959	-1.69088	-2.31186	-3.77537	-4.47966	-3.26795	-3.23578	-3.24616	-3.77859	-3.27542	-2.07056
Q9Y4G8	RPGF2_HUMAN	KKWRSLGSLSQGSTN	RAPGEF2	S	933	#N/A			0.124609	0.260953	0.330672	NaN	0	NaN	-3.16856	-3.16004	-3.4198	-3.36389	-3.32231	-0.662911	-3.40294	-3.0572	-3.98804	-3.96362	-2.24548	-4.30492	-3.14302	-3.41017
Q9Y4G8	RPGF2_HUMAN	LPPFGINSPQALKKI	RAPGEF2	S	1080	#N/A			0.0754905	-0.0489179	-0.20894	0.587881	-0.419645	-1.23037	1.58258	2.29641	1.59674	0.784508	2.13877	2.55776	1.63408	2.11773	2.01702	1.92603	1.65072	2.36234	1.95457	2.43015
Q8TEU7	RPGF6_HUMAN	GDVTDADSEADENEQ	RAPGEF6	S	1590	#N/A			0.997395	-0.43222	-1.8905	0.66252	-0.405892	-1.35502	0.222329	1.1602	1.2277	0.104582	1.05031	0.16315	1.1888	0.754126	0.584392	0.943008	1.39589	1.16422	1.29139	0.784162
Q8TEU7	RPGF6_HUMAN	KKRARRSSLLNAKKL	RAPGEF6	S	1094	#N/A			0.809498	-2.47783	-1.59357	0.837341	-2.55135	-1.638	1.96816	-3.24972	-3.47482	2.06047	2.64	-3.44872	2.46993	2.18694	-3.13459	2.23811	2.51429	2.60912	2.5891	2.44815
Q8TEU7	RPGF6_HUMAN	SAKSSEMSPVPMRSA	RAPGEF6	S	1157	#N/A			0.495763	-0.247864	-1.07189	0.227688	-0.136408	-0.561475	2.56031	3.04516	2.51995	2.23222	2.7084	2.20746	2.847	2.58319	2.58512	2.28598	2.81262	2.34538	3.33269	2.50777
Q8TEU7	RPGF6_HUMAN	LIVYCVTSPKKDDRY	RAPGEF6	S	1494	#N/A			0.424665	0.22578	0.944998	1.22799	0.481037	2.25047	1.78924	2.29201	2.09769	1.7005	1.55543	2.20189	1.26443	1.41363	1.76634	1.5123	1.51178	0.902975	1.55457	1.65442
Q8TEU7	RPGF6_HUMAN	METETLCSDEDAQEL	RAPGEF6	S	841	#N/A			0.422415	0.503244	0.940904	0.701232	0.530401	1.41862	-2.54335	-3.77155	-2.3725	-3.49221	-2.83025	-3.6202	-2.41378	-1.62965	-3.88924	-3.59278	-3.93282	-3.68414	-2.82615	-3.68639
Q8TEU7	RPGF6_HUMAN	KGSLERKSWTSSSSL	RAPGEF6	S	1432	#N/A			0.36204	-0.87175	-0.828976	0.0253612	0.0724437	0.0737455	-0.0715189	-3.09492	-0.338995	-3.1777	-0.497788	-4.00662	-0.447343	-3.80585	-3.02167	-0.620406	-1.25717	-3.35541	-0.194311	-1.22761
Q8TEU7	RPGF6_HUMAN	GLIVYCVTSPKKDDR	RAPGEF6	T	1493	#N/A			0.127981	0.298538	0.338706	NaN	0	NaN	-3.33438	-4.18376	-2.74417	-3.70961	-3.75017	-2.99183	-4.12059	-4.87875	-4.03136	-0.526854	-3.94968	-3.09544	-3.37421	-4.01433
Q8TEU7	RPGF6_HUMAN	PKIAEKKSNRHSIQH	RAPGEF6	S	640	#N/A			0.00244784	0.00243876	0.00729959	NaN	0	NaN	-3.62902	-3.61379	-3.38179	-3.66473	-3.42041	-3.5029	-2.9289	-3.76423	-4.31974	-3.49325	-4.12736	-3.33636	-3.89024	-3.06302
Q70E73	RAPH1_HUMAN	TVVPQVPTSPKSSLS	RAPH1	T	1153	#N/A			0.438994	1.26413	0.970948	NaN	0	NaN	-3.94144	-4.027	-3.40252	-3.17609	-3.18805	-3.4283	2.49426	-2.76154	-3.73056	-2.55715	-3.59455	-3.18085	-3.35145	-2.91632
Q70E73	RAPH1_HUMAN	HPEPKRPSVDSLVSK	RAPH1	S	996	#N/A			0.371378	0.900263	0.846568	0.229355	0.510323	0.564993	-3.23857	-3.67624	-0.882118	-3.00467	-1.20254	-0.308363	-3.56649	-2.88009	-0.0684147	-3.23108	-3.94752	-0.782069	-3.61765	-3.29736
Q70E73	RAPH1_HUMAN	VVPQVPTSPKSSLSV	RAPH1	S	1154	#N/A			0.316641	0.904901	0.741805	0.251777	0.784499	0.611741	-3.92023	-3.28711	-3.30217	-4.40864	1.81075	-2.71509	-3.20268	1.63688	-3.84303	-4.38147	-3.56456	-3.61483	-3.30603	-3.1385
Q70E73	RAPH1_HUMAN	AGHVRSQSIVSSVFS	RAPH1	S	571	#N/A		+	0.294428	0.773486	0.698059	1.39174	1.80709	2.507	0.315531	-0.544345	-0.409463	-0.356732	0.0870285	0.237351	-0.00512409	-1.73486	-3.9313	-0.642059	-2.1425	-4.17554	-0.776637	-0.860059
Q70E73	RAPH1_HUMAN	KPPPSPLSPVPSVVK	RAPH1	S	856	#N/A			0.222114	0.447326	0.549672	0.433612	0.832755	0.961225	-0.52001	-0.121486	-0.707265	-2.48587	-0.577735	-1.19154	-0.265596	-1.97861	-1.92539	-0.978376	-1.55955	-1.05196	-0.191962	-4.05744
Q70E73	RAPH1_HUMAN	PTLPKQQSFCAKPPP	RAPH1	S	845	#N/A		+	0.181098	0.299926	0.460641	1.73262	1.43042	3.05284	-0.644971	-1.86156	-1.21119	-1.74396	-0.981327	-3.16125	-1.07887	-1.89496	-3.67962	-2.28078	-2.89452	-2.69953	-1.56365	-3.71839
Q70E73	RAPH1_HUMAN	TPPAESGSPSKETLP	RAPH1	S	1012	#N/A			0.169957	-1.16653	-0.435734	0.0365351	0.297224	0.105007	3.27892	3.69079	-3.75876	4.20672	-3.99285	-2.89181	-3.7643	3.73328	2.88683	-3.85794	4.17877	-3.2594	-3.36866	4.00025
Q70E73	RAPH1_HUMAN	PANVAPQSPPAVKAK	RAPH1	S	894	#N/A		+	0.0821317	-0.080298	-0.225956	1.82829	0.977843	3.21043	2.03766	1.67125	2.18138	1.64448	2.4691	0.977742	1.7261	0.803157	0.333717	0.872447	0.526085	1.2465	1.71638	0.602751
Q70E73	RAPH1_HUMAN	TSLVPPLSPQPKIVT	RAPH1	S	610	#N/A			0.0478518	-0.105021	-0.135973	0.515273	-0.372347	-1.10596	-3.22452	-3.89743	-3.89044	-3.46083	-3.30123	-1.08637	-3.91491	-4.0396	-4.64364	-2.75331	-2.17623	-3.52765	-3.49609	-3.5302
Q70E73	RAPH1_HUMAN	FCAKPPPSPLSPVPS	RAPH1	S	853	#N/A			0.0190032	0.0530302	0.0556352	0.576912	-1.07117	-1.21179	-1.69746	-0.668342	-3.55628	-3.42426	-3.36595	-0.850644	-0.470798	-1.18236	-4.00836	-0.579162	-3.42058	-0.539143	-0.602989	-1.32247
Q70E73	RAPH1_HUMAN	QAAPPTPTPPVPPAK	RAPH1	T	807	#N/A			NaN	0	NaN	0.0408376	0.0393057	0.11686	-3.65441	-2.7334	-3.23398	-3.77485	-3.72185	-3.65615	-3.25791	-2.8255	-4.23548	-3.79926	-2.81738	-3.45525	-3.37044	-4.20895
Q70E73	RAPH1_HUMAN	SQFPPPPTPPAMESQ	RAPH1	T	874	#N/A			NaN	0	NaN	0.133477	0.113812	0.35172	-3.49184	-3.75688	-2.51185	-3.7239	-3.21554	-3.1849	-3.6963	-3.84295	-3.26626	-3.11893	-3.67466	-3.54881	-3.78354	-2.80825
Q70E73	RAPH1_HUMAN	KSGSSSSSIPESQSN	RAPH1	S	542	#N/A		+	NaN	0	NaN	1.65545	0.500444	2.92733	-3.25335	-3.07247	-3.39594	-3.0104	-3.67658	-3.69865	-3.1968	-3.77706	-4.06955	-3.46107	-3.74497	-3.97486	-3.94621	-3.46273
P20936	RASA1_HUMAN	SKQSCELSPSKLEKN	RASA1	S	831	#N/A			0.418688	-0.905918	-0.934111	0.133635	0.0861738	0.352092	0.462312	-0.0625277	0.966776	0.463241	0.442291	-3.8736	0.503004	-0.134791	0.228599	0.588418	0.108912	0.603205	0.753939	0.00692272
P20936	RASA1_HUMAN	MGGRYYNSIGDIIDH	RASA1	S	418	#N/A			0.0446621	-0.0462401	-0.127313	0.063673	0.0808334	0.17818	-3.53245	-2.89784	-2.38983	-4.25071	-2.59204	-3.436	-2.88484	-4.09961	-3.13476	-2.74304	-3.96655	-2.72003	-2.92858	-3.23847
Q14644	RASA3_HUMAN	RDVFRRDSIIGKVAI	RASA3	S	90	#N/A	+		1.76704	-1.71979	-3.10928	0.295417	-0.426234	-0.700022	-1.25908	-2.58195	-3.44525	-0.93008	-0.90324	-3.66546	-1.47053	-2.80233	-3.66802	-3.98104	-1.99356	-1.48689	-1.07029	-1.04
Q14644	RASA3_HUMAN	QSETSTHSI______	RASA3	S	833	#N/A	+		1.73004	-2.66989	-3.04863	1.02192	-2.09327	-1.92888	-3.53419	-3.66873	0.123217	-0.0514603	0.702435	-2.97025	0.462271	-0.673007	-3.72333	-2.40751	1.08772	0.82399	0.686603	0.631783
Q14644	RASA3_HUMAN	QNYIRQQSETSTHSI	RASA3	S	827	#N/A			0.96641	-0.754185	-1.84191	0.713571	-0.376961	-1.43877	-3.33293	-2.81366	-3.67761	-3.48726	-3.22514	-2.72388	-4.5832	-4.0198	-3.34721	-3.74862	-2.44106	-2.65851	-3.16224	-3.45963
Q14644	RASA3_HUMAN	QKYHNRDTWFQLQHV	RASA3	T	110	#N/A			0.453546	0.231762	0.997099	NaN	0	NaN	-4.14388	-3.61006	-3.32897	-3.61798	-3.42644	-2.95987	-3.16249	-3.4931	-3.42843	-3.86759	-3.44709	-3.45566	-4.1358	-3.4177
Q14644	RASA3_HUMAN	FKKTKYGSQEHPIGD	RASA3	S	809	#N/A			0.272357	-0.807614	-0.653793	0.143738	-0.418996	-0.375754	-0.681614	-3.67556	-0.440346	-2.83705	-3.02895	-4.16889	-3.58752	-0.0453758	-3.6341	-1.17073	0.103659	-0.274401	-3.42859	-3.2555
Q9UJF2	NGAP_HUMAN	LSGPSNSSMEDFTKR	RASAL2	S	830	#N/A			0.318401	0.808782	0.74524	0.033942	0.105537	0.0978144	-4.01271	-3.63911	-0.676531	-0.53549	-0.804089	-0.495479	-0.209409	-4.3487	-0.648693	-0.449421	-0.966067	-3.38793	-0.664742	-3.13775
Q9UJF2	NGAP_HUMAN	SDLHKLKSPSQDNTD	RASAL2	S	663	#N/A			0.25846	-0.23753	-0.625482	0.655127	-0.385803	-1.3428	-3.48903	-3.62449	-3.67823	-3.4545	-3.72872	-3.60398	-4.02437	-2.64132	-3.53818	-3.42576	-3.70077	-3.39863	-2.26951	-3.46786
Q9UJF2	NGAP_HUMAN	SSPNVSGSLSSGLQK	RASAL2	S	641	#N/A			0.186748	-0.198023	-0.473147	0.0348609	0.0407294	0.100367	-1.23182	-1.30356	-2.03289	-0.355103	-0.92084	-2.49173	-0.785276	-1.13478	-1.32991	-1.29628	-1.19337	-0.726117	-0.863395	-2.0554
Q9UJF2	NGAP_HUMAN	PKASIDSSLENLSTA	RASAL2	S	803	#N/A			0.138089	0.40556	0.362564	0.564822	-1.17561	-1.19123	-3.00694	-3.1208	-3.6207	-0.31483	-1.02205	0.376748	0.05338	-0.122973	-3.81147	0.32485	-3.26788	-0.191451	-0.171508	-0.534975
Q9UJF2	NGAP_HUMAN	VPIRLTGSQLSITQV	RASAL2	S	736	#N/A			0.11659	-0.293706	-0.311411	0.361326	-0.811344	-0.827628	-4.10959	-3.10834	-0.197035	-3.45507	-3.21136	-0.545539	-3.66393	-2.92514	-1.01487	-3.34373	-1.66957	-4.03741	-0.952191	-1.36057
Q9UJF2	NGAP_HUMAN	RLTGSQLSITQVASI	RASAL2	S	739	#N/A			0.0924141	-0.250036	-0.251939	0.0446031	0.125152	0.127152	-3.57991	-3.40389	-0.197035	-3.0652	-3.30943	-0.545539	-3.95513	-3.76545	-3.3318	-3.83347	-1.66957	-4.13037	-4.18447	-1.36057
Q9UJF2	NGAP_HUMAN	QSSSSRESPVPKVRA	RASAL2	S	928	#N/A			0.0317932	-0.0553104	-0.0918262	0.784093	-0.706252	-1.55285	-3.8327	-3.3834	-4.02002	-3.20872	-3.50875	-3.56201	-1.49382	-3.16652	-3.51838	-2.95815	-1.62966	-3.95916	-3.10389	-2.84514
Q9UJF2	NGAP_HUMAN	TKSLTNPTPIQQQLR	RASAL2	T	620	#N/A			0.0124041	0.00456414	0.0365782	0.513262	-0.272844	-1.10246	2.18063	3.33253	2.77281	2.94504	2.33766	3.18669	2.84161	2.89812	3.22031	2.809	3.12295	2.74492	3.08774	2.99071
Q9UJF2	NGAP_HUMAN	HNSSPNVSGSLSSGL	RASAL2	S	639	#N/A			NaN	0	NaN	0.333358	0.545	0.774238	-3.48258	-3.6147	-3.7422	-0.527597	-3.51378	-3.40318	-3.31073	-3.17219	-4.02753	-2.58898	-3.63473	-3.17748	-3.55027	-3.72219
Q8IZ41	RASEF_HUMAN	SLHINNISPGNTISR	RASEF	S	377	#N/A		+	0.750937	-0.333493	-1.49942	1.80088	-0.975802	-3.16503	-3.09614	-3.15259	-3.32884	-2.06812	-2.32621	-1.58222	-2.15602	-2.53872	-2.08007	-2.40334	-2.03738	-1.53685	-2.07108	-1.62901
O14827	RGRF2_HUMAN	PVRARKLSLTSPLNS	RASGRF2	S	746	#N/A			0.566152	0.758574	1.1935	0.625208	0.815996	1.29307	-0.654535	-0.561447	-0.476125	-0.686058	-0.353376	-0.645494	-0.295538	-0.630296	-0.859227	-0.588097	-0.766594	-0.572616	-3.50119	-0.608819
O14827	RGRF2_HUMAN	STPRHLRYRQPGGQT	RASGRF2	Y	861	#N/A			0.0264647	0.177422	0.0768642	0.422379	2.31544	0.940838	-3.15671	-3.67198	3.61402	3.39045	3.60493	2.28023	-3.82173	-3.62726	-4.17769	2.43706	-3.36829	3.6366	-3.43864	-3.06687
Q9NS23	RASF1_HUMAN	GTSVRRRTSFYLPKD	RASSF1	T	206	protein degradation; molecular association, regulation; ubiquitination_cell cycle regulation_TUBA1A(DISRUPTS)__APC/C-dependent ubiquitination of RASSF1			0.045779	-0.124253	-0.130351	0.151479	-0.295146	-0.393672	-3.0277	-3.28973	-3.42416	-2.05218	-3.11155	-3.88175	-0.617979	-3.0159	-3.54102	-2.9942	-0.303535	-3.44199	-3.49203	-3.50612
Q8NHQ8	RASF8_HUMAN	EPKRKSLTFTGGAKG	RASSF8	T	131	#N/A		+	1.0526	-0.410348	-1.97684	2.11525	-0.87842	-3.6986	0.428185	0.620557	-0.443919	0.480821	0.527751	0.371101	0.777922	0.941348	1.3246	0.538787	1.39878	1.01661	1.03696	1.35205
Q8NHQ8	RASF8_HUMAN	EAPFQSGSLKRPGSS	RASSF8	S	387	#N/A			0.12652	-0.353512	-0.33523	0.792308	-1.36259	-1.56604	-3.72366	-4.10283	-4.01452	-3.08441	-3.47128	-3.54809	-3.56226	-0.998738	-1.65988	-3.58235	-0.597933	-3.87955	-4.07948	-0.710048
Q8IY67	RAVR1_HUMAN	GPPAAQLTPPPAPVG	RAVER1	T	463	#N/A		+	0.930478	0.76925	1.78542	2.18657	1.04102	3.82406	-0.562848	-0.645543	-0.706823	-1.36542	-0.6626	-0.326778	-0.620267	-2.01286	-1.67004	-0.672124	-2.51123	-1.49512	-1.8676	-1.44471
Q8IY67	RAVR1_HUMAN	VTHRPPLSPKSGAEV	RAVER1	S	14	#N/A			0.767034	0.167215	1.5254	0.101185	-0.0315542	-0.273769	6.73603	6.79954	6.28324	6.58442	6.50809	7.04861	6.53375	6.69	6.7809	6.85191	6.53922	6.63026	6.51377	6.77202
P06400	RB_HUMAN	IYISPLKSPYKISEG	RB1	S	811	molecular association, regulation; protein conformation; phosphorylation_cell cycle regulation; carcinogenesis, induced; transcription, induced; transcription, altered; chromatin organization, altered; cell growth, induced; apoptosis, inhibited; DNA repair, inhibited; transcription, inhibited; cell growth, altered_E2F1(DISRUPTS); SUV420H1(DISRUPTS); SUV420H2(DISRUPTS)__transcriptional downregulation of the E2F-1, E2F-2, dihydrofolate reductase, thymidine kinase, c-myc, proliferating-cell nuclear antigen, p107, and p21/Cip1 genes	+		1.82592	-3.25227	-3.20649	0.177197	-0.459777	-0.451958	0.848776	0.661531	1.19569	-3.34102	0.81855	0.569001	-3.18594	-3.92718	-3.95033	-3.28447	0.502192	-0.173762	1.54113	0.116375
P06400	RB_HUMAN	INQMVCNSDRVLKRS	RB1	S	855	#N/A	+		1.56063	-0.827883	-2.77483	0.284926	0.227024	0.679102	-0.172227	-0.26368	0.38969	0.99563	-0.158359	-0.767906	-0.93084	-0.980678	-0.284118	-1.51994	0.463243	-0.501019	0.127554	-0.365031
P06400	RB_HUMAN	LPTPTKMTPRSRILV	RB1	T	826	molecular association, regulation; phosphorylation_cell cycle regulation; chromatin organization, altered; cell growth, induced; DNA repair, inhibited_E2F1(DISRUPTS); SUV420H1(DISRUPTS); SUV420H2(DISRUPTS)__	+		1.40088	-0.699241	-2.52138	0.100663	-0.0559784	-0.272479	4.13371	3.85306	4.16498	4.48427	3.97594	3.50699	3.57526	3.10475	4.14524	3.06341	4.5108	3.64632	4.368	4.18836
P06400	RB_HUMAN	TAADMYLSPVRSPKK	RB1	S	608	molecular association, regulation; protein conformation_cell cycle regulation; cell growth, induced; apoptosis, inhibited_E2F1(DISRUPTS); RAF1(INDUCES)__	+		1.38852	-1.81711	-2.50192	0.828906	2.08241	1.62456	1.51114	-3.55226	0.785035	1.44134	1.36344	-3.7788	-4.49055	-3.72636	-3.0196	-2.93362	-3.73539	-2.05647	-0.396627	-0.90221
P06400	RB_HUMAN	PGGNIYISPLKSPYK	RB1	S	807	molecular association, regulation; protein conformation; phosphorylation_cell cycle regulation; carcinogenesis, induced; transcription, induced; transcription, altered; cell growth, induced; chromatin organization, altered; apoptosis, inhibited; DNA repair, inhibited; transcription, inhibited_E2F1(DISRUPTS); SUV420H1(DISRUPTS); SUV420H2(DISRUPTS)__transcriptional downregulation of the E2F-1, E2F-2, dihydrofolate reductase, thymidine kinase, c-myc, proliferating-cell nuclear antigen, p107, and p21/Cip1 genes			1.04622	-2.4041	-1.96688	1.24296	0.929346	2.27384	2.319	2.02359	1.84411	2.27635	1.95869	0.569001	0.611897	-4.30131	-3.06739	-0.057682	1.37448	-0.173762	1.69677	1.72252
P06400	RB_HUMAN	VNVIPPHTPVRTVMN	RB1	T	373	protein stabilization; molecular association, regulation_carcinogenesis, inhibited_E2F1(DISRUPTS)__		+	0.881033	-0.390178	-1.70737	1.34459	0.506887	2.43288	2.91395	2.84467	2.82701	3.29719	2.46529	2.41828	2.03924	1.60658	2.16397	1.63471	2.4419	1.89452	2.44916	2.66536
P06400	RB_HUMAN	MYLSPVRSPKKKGST	RB1	S	612	protein stabilization; molecular association, regulation; protein conformation_carcinogenesis, inhibited; cell differentiation, induced; apoptosis, induced; transcription, altered_E2F1(DISRUPTS); E2F1(INDUCES)__			0.858372	-1.32078	-1.67144	0.917591	2.40377	1.76512	1.51114	-3.68129	0.785035	1.44134	1.36344	-3.89348	-3.01915	-3.45831	-3.89853	-2.93362	-3.38156	-3.79895	-0.396627	-0.90221
P06400	RB_HUMAN	PINGSPRTPRRGQNR	RB1	T	252	protein degradation; protein stabilization; acetylation; molecular association, regulation; activity, inhibited; phosphorylation; activity, induced; ubiquitination_cell cycle regulation; carcinogenesis, induced; carcinogenesis, inhibited; cell growth, inhibited; transcription, induced; transcription, altered; signaling pathway regulation; cell growth, induced; apoptosis, inhibited; transcription, inhibited_BRD4(DISRUPTS); E2F1(INDUCES); EID1(DISRUPTS); HDAC5(DISRUPTS)__			0.832389	-0.456349	-1.63011	1.1501	0.414456	2.12897	0.880109	0.700831	1.20619	1.64609	1.07222	0.39331	0.0270424	0.332372	0.92986	-0.531174	0.732663	0.544676	0.884114	0.585073
P06400	RB_HUMAN	SPYKFPSSPLRIPGG	RB1	S	795	protein stabilization; molecular association, regulation; activity, inhibited_cell cycle regulation; carcinogenesis, induced; carcinogenesis, inhibited; cell growth, induced; cell growth, altered_ARF1(DISRUPTS); E2F1(DISRUPTS); TFDP1(DISRUPTS)__			0.471358	-2.0247	-1.02884	0.120861	-0.689153	-0.321698	1.83921	-3.95699	-3.55552	2.74393	2.05915	-3.52738	0.992332	-3.21082	2.11477	-3.91685	2.21344	-4.0679	1.81937	2.09552
P06400	RB_HUMAN	EEDPEQDSGPEDLPL	RB1	S	37	#N/A		+	0.413163	-0.782317	-0.924016	1.50904	1.71657	2.69255	1.57618	1.4612	1.4683	2.12622	1.59943	-0.480082	0.878361	-2.11596	-1.42663	-1.1188	-1.95876	0.392743	1.42421	-0.139405
P06400	RB_HUMAN	GSTTRVNSTANAETQ	RB1	S	624	#N/A			0.215314	0.363003	0.535184	NaN	0	NaN	-3.08121	-3.10858	-3.49811	-3.01901	-3.54731	-1.03067	-3.50292	-3.92079	-3.54959	-4.28752	-4.19221	-3.3951	-3.20941	-3.68849
P06400	RB_HUMAN	AVIPINGSPRTPRRG	RB1	S	249	protein degradation; protein stabilization; acetylation; molecular association, regulation; activity, inhibited; phosphorylation; activity, induced; ubiquitination_cell cycle regulation; carcinogenesis, induced; carcinogenesis, inhibited; cell growth, inhibited; transcription, induced; transcription, altered; signaling pathway regulation; cell growth, induced; apoptosis, inhibited; transcription, inhibited_BRD4(DISRUPTS); E2F1(DISRUPTS); E2F1(INDUCES); EID1(DISRUPTS); HDAC5(DISRUPTS)__			0.194033	-0.114189	-0.489155	0.837032	-1.3902	-1.63751	1.08471	4.49247	3.96181	3.7299	1.07222	4.2675	3.79702	4.10331	4.74921	3.80414	4.16326	4.06065	4.14266	4.66712
P06400	RB_HUMAN	DSFETQRTPRKSNLD	RB1	T	356	protein stabilization; molecular association, regulation_carcinogenesis, induced; carcinogenesis, inhibited; cell growth, induced; apoptosis, inhibited_E2F1(DISRUPTS)__			0.0346237	-0.0503837	-0.0997087	0.715892	0.571178	1.44255	4.27071	4.25653	4.09481	4.79425	3.84466	4.01422	2.38316	3.8805	4.11643	3.75885	4.38296	2.51739	3.92574	3.89798
P06400	RB_HUMAN	KISEGLPTPTKMTPR	RB1	T	821	activity, induced; protein stabilization; acetylation; molecular association, regulation_cell cycle regulation; carcinogenesis, inhibited; cell growth, induced; apoptosis, inhibited; transcription, induced; cell growth, altered_Elf-1(DISRUPTS); E2F1(DISRUPTS); SP1(INDUCES); Rb(INDUCES); TFDP1(DISRUPTS); HDAC5(DISRUPTS)_DNA(DISRUPTS)_			0.013563	-0.00603871	-0.0399447	0.290919	-0.205231	-0.691076	1.42503	2.20027	2.0205	2.75445	1.44289	2.50895	2.20004	2.12111	2.1725	1.8365	2.42006	1.98157	2.03053	2.26327
P06400	RB_HUMAN	LQTDSIDSFETQRTP	RB1	S	350	#N/A			NaN	0	NaN	0.430922	0.515629	0.956354	-3.01263	-1.85572	-4.18803	-2.88691	-3.58579	-3.72256	-3.19293	-3.20398	-4.57647	-4.03056	-3.8065	-4.17386	-3.91967	-2.58575
Q8TDY2	RBCC1_HUMAN	TNESLLTSFPKSVEH	RB1CC1	S	257	#N/A	+		2.28305	0.598827	3.99676	0.0898968	0.0734619	0.245618	1.79231	1.7482	1.28685	0.513426	1.77831	2.28656	1.77243	1.97467	1.78943	1.92283	1.00118	1.39017	1.45074	1.55935
Q8TDY2	RBCC1_HUMAN	MPRTTNESLLTSFPK	RB1CC1	S	253	#N/A	+		1.41395	0.474273	2.54199	0.0137736	-0.00732775	-0.0405554	-0.454479	-0.151917	-0.886545	-0.513131	-0.566549	0.314949	-0.262486	-0.284458	0.212565	-0.145188	-0.840953	-0.622235	-0.226638	-0.33896
Q8TDY2	RBCC1_HUMAN	LLRAELQSLEQSHLK	RB1CC1	S	982	#N/A			1.13285	-0.922375	-2.10207	0.231897	-0.356124	-0.570344	-1.82174	-3.50262	-1.79282	-3.50075	-3.54855	-2.90666	-3.74822	-3.51673	-3.23616	-3.58997	-3.0755	-3.45236	-1.63165	-1.74918
Q8TDY2	RBCC1_HUMAN	DRQKLVSSQEQDREQ	RB1CC1	S	1222	#N/A			0.991231	-1.6369	-1.88084	0.37851	-0.890146	-0.859929	-3.16708	-3.85933	-3.58614	-3.35392	-0.784179	-3.63549	-4.27533	-2.78599	-3.91863	-3.86899	-1.07521	0.0473852	-3.19138	-4.02072
Q8TDY2	RBCC1_HUMAN	SEQKASVSQTSPQSA	RB1CC1	S	644	#N/A			0.970141	-1.63415	-1.84777	0.169607	-0.546252	-0.434946	-0.903386	-3.85159	-3.82459	-3.17947	0.0867205	-3.33264	-3.84775	-2.71639	-3.50457	-3.71045	-3.36581	0.194324	-3.55405	-0.427304
Q8TDY2	RBCC1_HUMAN	KASVSQTSPQSASSP	RB1CC1	S	647	#N/A			0.938874	-1.9618	-1.79864	0.0508781	-0.163453	-0.144142	-0.755641	-3.24904	-0.0584664	-2.96373	0.190956	-3.57502	-4.19913	-0.598001	-3.15885	-4.29664	-3.84069	-0.101473	-0.275444	-0.597315
Q8TDY2	RBCC1_HUMAN	RSTELVLSPDMPRTT	RB1CC1	S	243	#N/A			0.639547	0.371442	1.31696	0.541436	-0.860199	-1.1512	-0.659963	-0.0170527	-3.85499	-1.30393	-0.984324	0.643365	0.0500383	-0.64447	-0.685661	-0.0253248	-0.559655	-0.585872	-0.394792	-0.475091
Q8TDY2	RBCC1_HUMAN	LLTSFPKSVEHVSPD	RB1CC1	S	261	#N/A			0.533988	-0.776359	-1.13837	0.126109	0.193266	0.334251	-2.03073	-1.99331	-1.4688	-3.40274	-0.734907	-4.38971	-2.02384	-1.33957	-3.29737	-3.42812	-2.11211	-1.56042	-3.0747	-1.73023
Q8TDY2	RBCC1_HUMAN	ELQSLEQSHLKELED	RB1CC1	S	986	#N/A			0.29708	0.167728	0.703322	0.192186	0.155565	0.485108	-0.869558	-1.61178	-0.9871	-2.41896	-1.39136	-1.13439	-1.46939	-1.38692	-2.18249	-1.04475	-1.8463	-1.58758	-1.47352	-1.53787
Q8TDY2	RBCC1_HUMAN	ECLGRLDSLPEHEDS	RB1CC1	S	222	#N/A			0.278838	0.640081	0.666879	1.24211	1.81602	2.2725	0.0794449	-2.19967	-0.639496	0.414262	0.916677	0.0945616	-1.44291	-1.49406	-4.05524	-0.410834	-1.03745	-2.71602	-3.437	-1.21663
Q8TDY2	RBCC1_HUMAN	RDKDLIESLSEDRAR	RB1CC1	S	1370	#N/A			0.122704	-0.185659	-0.326117	0.391711	-0.425409	-0.884504	-2.44339	-1.50511	-2.26576	-3.79431	-1.7813	-1.46668	-1.67831	-1.94379	-1.4997	-4.00266	-2.50456	-1.8052	-1.80316	-1.61734
Q8TDY2	RBCC1_HUMAN	NQRLMSQSMSSVSSR	RB1CC1	S	1484	#N/A			0.102212	-0.183063	-0.276306	0.198051	0.0949568	0.497928	-0.948429	-0.802169	-0.935871	-1.30956	-0.483797	-3.27411	0.0435772	-0.657016	-1.43248	-0.549887	-0.996043	-1.071	-0.630855	-1.26579
Q8TDY2	RBCC1_HUMAN	PDTADAESGKEIRES	RB1CC1	S	274	#N/A			0.0820057	-0.0822388	-0.225635	0.115647	0.0412601	0.309132	-3.98275	-3.38771	-3.72183	-3.52113	-3.53526	-2.76119	-4.6033	-3.62415	-3.54124	-4.23631	-3.51965	-3.57874	-3.7502	-3.83539
Q8TDY2	RBCC1_HUMAN	PKSVEHVSPDTADAE	RB1CC1	S	266	#N/A			0.0314734	-0.0980752	-0.0909327	0.0389448	0.104258	0.111657	-1.00395	-3.69388	-0.110196	-1.68717	-0.339313	-3.05224	-0.273559	-0.315024	-3.94619	-0.259147	-1.05074	-0.755795	-0.63471	-3.44339
Q8TDY2	RBCC1_HUMAN	SLDEMSQTITDLLSE	RB1CC1	T	631	#N/A			0.0195336	0.0483536	0.0571553	0.0687597	0.123764	0.191497	-3.07725	-1.46632	-3.05318	-3.90885	-1.61216	-0.46074	-1.85678	-3.58435	-3.54286	-4.05008	-3.98482	-2.15128	-2.40986	-2.4433
Q8TDY2	RBCC1_HUMAN	NLVKAAQSLDEMSQT	RB1CC1	S	624	#N/A			0.017668	0.0368816	0.0518013	0.0704897	-0.156923	-0.196	-1.0972	-0.534849	-0.675459	-3.20029	-2.36951	-2.80345	-0.848352	-1.77149	-0.617146	-0.867851	-3.02981	-0.707235	-1.70065	-0.23646
Q09028	RBBP4_HUMAN	GEFGGFGSVSGKIEI	RBBP4	S	110	#N/A			0.0967498	0.199826	0.262768	0.282213	0.319601	0.673664	-1.92924	-4.0167	-3.43502	-3.09763	-2.14318	-0.570067	-3.82211	-3.68864	-2.90481	-4.235	-2.94589	-3.10908	-3.789	-3.13183
Q15291	RBBP5_HUMAN	SKGKEKDSPFKPKLY	RBBP5	S	497	#N/A			0.889473	-0.882948	-1.72072	0.27227	0.241414	0.653618	0.754287	-0.378324	1.5003	0.906774	1.26857	-1.47123	1.02385	0.342839	-1.02758	-0.438094	0.551326	0.532294	0.657622	0.534382
Q15291	RBBP5_HUMAN	IEFARKGSCFLINTA	RBBP5	S	211	#N/A			0.00599372	-0.0128684	-0.0178018	0.0972644	0.186629	0.264048	-1.15172	-4.09805	-1.70766	-3.24676	-3.42352	-0.792307	-2.75019	-3.83291	-3.87989	-3.36991	-2.22056	-3.226	-3.79648	-2.40565
Q7Z6E9	RBBP6_HUMAN	VDGERERSPRSEPPI	RBBP6	S	1052	#N/A	+		1.72954	-1.29382	-3.04781	0.234938	-0.42017	-0.576727	-2.7121	-3.98779	-0.56907	-3.02473	-1.22708	-3.37678	-1.88723	-3.46311	-3.83194	-3.32996	-1.68938	-1.37265	-2.14449	-2.32942
Q7Z6E9	RBBP6_HUMAN	VTEIVKPSPKRKMEP	RBBP6	S	1179	#N/A	+	+	1.35132	0.69986	2.44345	4.01466	-1.86195	-7.92648	2.20826	2.11796	2.62605	1.89602	2.31261	5.09659	4.07187	4.92446	5.0693	4.80773	4.22808	3.90736	3.61265	4.62843
Q7Z6E9	RBBP6_HUMAN	NKLGYLVSPPQQIRR	RBBP6	S	516	#N/A	+		1.31456	0.373826	2.38581	0.171828	-0.0812305	-0.43994	1.36111	2.09218	1.84817	1.50341	1.39795	2.37172	1.85054	1.9366	2.36534	1.9539	1.73863	1.47834	1.68974	1.98046
Q7Z6E9	RBBP6_HUMAN	WDKDDFESEEEDVKS	RBBP6	S	1328	#N/A			1.13355	0.403865	2.10315	1.09371	0.394963	2.04103	3.72856	3.57175	3.54996	3.0938	3.33585	3.35268	3.78431	3.48809	3.13574	3.5636	3.04042	3.14113	3.43855	2.62398
Q7Z6E9	RBBP6_HUMAN	ASSNKDFTPNRDKKT	RBBP6	T	1468	#N/A			1.1324	-1.64196	-2.10136	0.730512	-0.823639	-1.46633	1.11982	-1.04262	1.60552	1.18528	1.58074	-1.41633	1.97951	1.13396	-1.49797	0.157984	1.60687	1.71988	1.64632	1.88047
Q7Z6E9	RBBP6_HUMAN	NLQPLMRSPISRQQD	RBBP6	S	360	#N/A			0.743285	0.342261	1.48704	0.169905	-0.100906	-0.435619	2.65718	3.22455	2.77017	2.20166	2.22143	2.53894	3.11906	3.34252	2.73088	3.55943	2.66611	2.51846	2.69901	2.98003
Q7Z6E9	RBBP6_HUMAN	PLMRSPISRQQDPLM	RBBP6	S	363	#N/A			0.434316	-1.14307	-0.962499	0.0327343	-0.130902	-0.0944519	-0.875051	-1.36253	-3.50829	-3.65684	-3.8852	-3.70383	-3.54306	-3.45843	-3.68508	-3.95836	1.47853	-3.34258	-4.14527	-4.09739
Q7Z6E9	RBBP6_HUMAN	LPSRDDATPVRDEPM	RBBP6	T	984	#N/A			0.316702	-0.200101	-0.741925	0.447005	-0.372291	-0.985368	-3.34165	-2.8086	-4.16501	-3.96716	-3.02446	-2.98631	-3.34102	-3.38405	-3.06923	-3.66532	-2.88645	-3.18742	-2.5159	-3.76656
Q7Z6E9	RBBP6_HUMAN	SANRENFSPERFLPL	RBBP6	S	861	#N/A			0.218873	-0.752687	-0.542779	0.504373	0.348883	1.08696	1.91301	1.34337	1.96203	0.94212	2.19285	-4.1851	2.18454	2.23283	0.921086	1.69216	1.54816	1.34605	1.67872	0.714226
Q7Z6E9	RBBP6_HUMAN	LPLNIRNSPFTRGRR	RBBP6	S	873	#N/A			0.0367409	-0.028193	-0.105576	0.73408	0.440872	1.47212	3.68488	3.03514	2.40729	3.39929	3.45091	2.83163	3.10556	2.28954	2.27813	3.12732	2.27283	2.81166	2.77167	3.16236
Q7Z6E9	RBBP6_HUMAN	ETGKKIGSTENISNT	RBBP6	S	1221	#N/A			NaN	0	NaN	0.163229	0.191914	0.420532	-3.62906	-3.24139	-3.78592	-3.6135	-1.97447	-3.75469	-3.79656	-3.49488	-3.88249	-3.75705	-3.23753	-2.70833	-4.03909	-3.77818
Q16576	RBBP7_HUMAN	SKIGEEQSAEDAEDG	RBBP7	S	354	#N/A		+	1.02268	1.01638	1.93008	1.83012	1.98841	3.21346	-1.11674	-3.66227	-2.11378	-1.06579	-0.984824	-1.55532	-3.13086	-2.10073	-3.98299	-3.03366	-4.1496	-3.54391	-4.21577	-3.19909
Q16576	RBBP7_HUMAN	FDASHCDSDKGEFGG	RBBP7	S	99	#N/A			0.0532709	0.0927173	0.150568	NaN	0	NaN	-3.41399	-3.50543	-3.46963	-3.74302	-3.88703	-3.68986	-0.878617	-3.40263	-3.44247	-3.58199	-3.25464	-2.69141	-3.13753	-3.28374
Q99708	CTIP_HUMAN	ELPTRVSSPVFGATS	RBBP8	S	327	molecular association, regulation; phosphorylation_cell cycle regulation_BRCA1(DISRUPTS); PLK1(INDUCES); BRCA1(INDUCES)__stimulates binding of CtIP to PBD domain of PLK1 and its further phosphorylation by PLK1 at S723; Phosphorylation required for G2/M transition checkpoint.			0.764316	-1.55633	-1.52102	0.517422	-0.850653	-1.10969	-3.10436	0.27585	0.127614	0.568933	-0.263973	0.303851	-0.472664	-3.16587	0.878645	-3.4683	0.450604	0.038187	0.407628	0.589445
Q99708	CTIP_HUMAN	ISGSSCGSPNSADTS	RBBP8	S	10	#N/A			0.368178	-0.200389	-0.840551	0.0138861	-0.0146943	-0.0408817	-2.62687	-2.45163	-3.56819	-3.89365	-2.5316	-2.86541	-3.1696	-2.85521	-3.84683	-3.26336	-3.23996	-2.78336	-2.73759	-3.23786
Q99708	CTIP_HUMAN	FSDSTSKTPPQEELP	RBBP8	T	315	protein degradation; molecular association, regulation; ubiquitination; enzymatic activity, induced; phosphorylation_DNA repair, altered_PIN1(INDUCES)__inhibits phosphorylation of RPA2			0.364772	0.451846	0.834136	0.357797	0.627933	0.820947	-3.16357	-1.3243	-3.98398	-4.22954	-1.25373	-4.16016	-3.10029	-1.51306	-2.87949	-3.18256	-3.20246	-4.20571	-3.38543	-2.88223
Q9BYM8	HOIL1_HUMAN	VQLKPEVSPTQDIRL	RBCK1	S	50	#N/A			0.0202107	0.0473573	0.0590934	0.304691	-0.673516	-0.718368	-1.22603	-1.38887	-3.71357	-3.25748	-3.55634	-2.07639	-1.33933	-3.14918	-1.42932	-1.5437	-4.32203	-1.58203	-0.904346	-1.01136
P28749	RBL1_HUMAN	MMDAPPLSPFPHIKQ	RBL1	S	964	molecular association, regulation_cell growth, altered_E2F4(DISRUPTS)__	+		3.23392	-1.64188	-5.92673	0.203031	0.221544	0.508747	-1.87494	-2.2613	-3.03513	-0.831858	-1.78389	-4.2916	-3.16433	-3.9792	-4.08304	-3.58608	-2.0119	-2.69127	-1.86091	-2.15178
P28749	RBL1_HUMAN	AIDSDAESPAKRVCQ	RBL1	S	1041	#N/A	+		1.55488	-0.922174	-2.76563	0.791846	0.463846	1.5653	2.10636	1.66922	1.92658	2.92889	2.02862	0.0757523	0.869999	0.894779	1.53643	0.352603	2.1154	1.15928	1.6645	1.73316
P28749	RBL1_HUMAN	KRVIAIDSDAESPAK	RBL1	S	1037	#N/A	+		1.30597	-1.3526	-2.37236	0.370939	0.361278	0.845743	-1.35117	-1.61692	-0.780975	-0.304257	-1.40075	-3.6384	-3.25608	-2.20969	-1.48948	-3.42982	-0.337013	-1.73738	-1.95108	-1.7829
P28749	RBL1_HUMAN	QQHSIYISPHKNGSG	RBL1	S	988	#N/A			1.19169	-0.829204	-2.19382	0.224317	0.189998	0.554345	1.2899	0.825421	0.760623	2.18325	1.39644	-0.381293	0.312764	0.433315	1.25378	-0.258934	1.69689	0.723772	1.01292	0.970939
P28749	RBL1_HUMAN	HKNGSGLTPRSALLY	RBL1	T	997	molecular association, regulation__E2F1(DISRUPTS)__			1.04356	-1.63047	-1.96272	0.137731	-0.355977	-0.361725	-1.4944	-3.62732	-2.48548	0.260734	-1.89671	-2.9079	-4.52846	-1.80943	-3.36033	-3.00954	-0.263603	-3.64267	-1.4573	-0.607061
P28749	RBL1_HUMAN	KRSFAPSTPLTGRRY	RBL1	T	369	molecular association, regulation_cell growth, altered_E2F4(DISRUPTS)__			0.955268	-0.940694	-1.82442	0.0883385	-0.120998	-0.241692	1.14652	1.66618	1.34855	3.15512	1.0062	0.981287	0.465466	0.707478	2.26104	-0.191169	2.29512	1.13617	1.55198	2.15878
P28749	RBL1_HUMAN	AHSLIGASPKQTNLT	RBL1	S	762	#N/A			0.76558	-0.806729	-1.52306	0.906819	0.821035	1.74813	1.03876	0.308892	0.239642	2.02174	0.664826	-0.54354	-0.672286	-1.12955	0.434094	-1.95368	0.833729	-0.789778	-0.00339031	0.0943861
P28749	RBL1_HUMAN	NQESKVKSPVSLTAH	RBL1	S	749	#N/A			0.693062	-1.0975	-1.40525	0.682645	0.723318	1.38816	1.03876	0.308892	-0.248945	2.02174	0.664826	-0.54354	-0.672286	-1.12955	0.434094	-3.40752	0.833729	-0.789778	-0.00339031	0.0943861
P28749	RBL1_HUMAN	PRKFTRDTPLGKLTA	RBL1	T	340	#N/A			0.608125	-0.917247	-1.26447	0.00135913	-0.00401726	-0.00405804	-3.08609	-1.04723	-1.09281	-3.33733	-4.06383	-3.68483	-2.99598	-3.46156	-3.17449	-3.87658	-0.159899	-2.92776	-3.58076	-3.41735
P28749	RBL1_HUMAN	RRDMQPLSPISVHER	RBL1	S	640	_cell growth, altered___		+	0.57447	-0.549406	-1.20765	1.75512	0.853918	3.0897	2.83878	2.82484	2.94406	3.09762	2.4548	1.78787	1.25574	1.03665	2.51218	0.551043	2.38912	1.14626	2.2699	2.10713
P28749	RBL1_HUMAN	REKEAVITPVASATQ	RBL1	T	385	#N/A			0.426747	-0.591825	-0.948782	0.0541168	0.0369841	0.152833	1.06899	1.17289	0.965155	1.71717	0.589268	0.395461	-0.387154	0.896585	2.27306	-0.808521	1.18392	0.755316	1.40261	0.921003
P28749	RBL1_HUMAN	DAEEEIGTPRKFTRD	RBL1	T	332	#N/A		+	0.0835552	-0.0992752	-0.229579	1.89327	1.82117	3.31882	-1.05754	-2.34997	-1.65257	0.0149946	-0.801805	-3.34091	-2.19814	-2.82627	-3.36021	-3.72357	-3.68483	-2.89075	-3.34048	-2.04612
Q08999	RBL2_HUMAN	DAEEEIGTLSRCLNA	RBL2	T	364	#N/A		+	0.917726	-0.593335	-1.76533	1.64829	1.86639	2.91575	-0.57567	-1.13007	-0.534393	-3.06167	-0.461015	-3.83959	-3.49024	-3.35448	-3.8851	-3.49204	-3.93413	-2.7929	-2.22205	-3.12674
Q08999	RBL2_HUMAN	CIAGSPLTPRRVTEV	RBL2	T	642	molecular association, regulation_cell cycle regulation_E2F4(DISRUPTS)__			0.719226	0.370834	1.44798	1.12386	0.589091	2.08804	0.587916	0.166283	0.951604	0.580268	0.765356	0.619031	0.306458	0.356734	0.505526	0.17239	-0.720055	0.242141	0.568954	-0.00626373
Q08999	RBL2_HUMAN	VRYIKENSPCVTPVS	RBL2	S	413	molecular association, regulation_cell cycle regulation_E2F4(DISRUPTS)__			0.65433	-0.47014	-1.34148	0.162306	-0.178733	-0.418436	0.869095	0.810567	1.09304	-0.453672	1.27933	1.14909	0.697656	0.0850401	0.0237732	0.185759	0.902665	1.1915	1.40091	0.0985413
Q08999	RBL2_HUMAN	RLFVENDSPSDGGTP	RBL2	S	688	molecular association, regulation_cell cycle regulation_E2F4(DISRUPTS)__			0.543166	0.602616	1.15417	0.490788	0.458004	1.06315	-3.2155	-3.73606	-2.41	-4.3551	-2.85479	-3.54184	-3.2085	-1.56512	-4.10306	-3.42988	-3.54452	-3.64739	-4.42686	-3.47041
Q08999	RBL2_HUMAN	HKNETMLSPREKIFY	RBL2	S	1068	molecular association, regulation_cell cycle regulation_E2F4(DISRUPTS)__		+	0.466286	-0.403973	-1.01983	1.30161	-0.628774	-2.36553	-0.722192	0.154375	0.00525618	-0.923159	-0.083869	-1.29366	0.60081	0.421935	-0.268446	0.0937796	-0.0109568	0.335676	0.597727	0.33698
Q08999	RBL2_HUMAN	KENSPCVTPVSTATH	RBL2	T	417	molecular association, regulation_cell cycle regulation_E2F4(DISRUPTS)__			0.404415	0.369936	0.907965	1.11526	0.803507	2.07463	0.594391	0.810567	1.09304	-0.453672	-0.0602331	0.943441	0.27024	-0.101009	-0.462291	-0.834147	-0.74472	0.204275	-0.241991	-0.844321
Q08999	RBL2_HUMAN	SRCLNAGSGTETAER	RBL2	S	373	#N/A			0.35386	0.384477	0.813477	0.425723	0.406423	0.946921	-3.15768	-3.82488	-3.13955	-3.70985	-2.26646	-3.58244	-2.02301	-3.90607	-3.16224	-3.53439	-3.55015	-2.71594	-4.21861	-4.01972
Q08999	RBL2_HUMAN	EKIFYYFSNSPSKRL	RBL2	S	1078	#N/A			0.35102	-0.734577	-0.808075	0.574057	-0.714532	-1.20695	-3.04167	-1.33026	-1.05994	-3.2167	-1.00696	-0.616488	-3.95609	-1.03035	-0.405734	-3.74708	-1.81129	-0.857628	-0.89676	-1.30062
Q08999	RBL2_HUMAN	QPSSAPPTPTRLTGA	RBL2	T	986	molecular association, regulation_cell cycle regulation_E2F4(DISRUPTS)__			0.291748	0.57641	0.692727	0.0757366	0.140225	0.209574	-3.54437	-1.8126	-2.80824	-3.893	-3.65395	-3.58011	-1.08035	-3.90585	-3.41156	-1.55335	-4.24978	-1.59472	-3.80601	-3.48012
Q08999	RBL2_HUMAN	SKALRISTPLTGVRY	RBL2	T	401	molecular association, regulation_cell cycle regulation; transcription, induced_E2F4(DISRUPTS)__			0.229369	-0.104628	-0.56502	1.00213	-0.464893	-1.89792	2.30001	2.69231	1.63575	2.37142	2.65639	2.49788	2.69763	2.77495	3.11255	2.3742	2.48947	2.83309	2.73181	3.1299
Q08999	RBL2_HUMAN	TLPVPQPSSAPPTPT	RBL2	S	981	#N/A			0.222673	0.435223	0.55086	0.032181	0.0567841	0.0929087	-3.74581	-1.8126	-2.80824	-3.88787	-2.50934	-2.41308	-1.08035	-3.77293	-4.05194	-1.55335	-3.38028	-1.59472	-3.30192	-3.76131
Q08999	RBL2_HUMAN	DEICIAGSPLTPRRV	RBL2	S	639	molecular association, regulation_cell cycle regulation_E2F4(DISRUPTS)__			0.215552	0.165047	0.535692	1.11417	0.587018	2.07293	0.587916	0.155916	0.951604	0.580268	0.765356	0.501162	-0.107445	0.356734	0.505526	-0.324771	-0.720055	0.242141	0.568954	-0.00626373
Q08999	RBL2_HUMAN	IFYYFSNSPSKRLRE	RBL2	S	1080	_transcription, induced___			0.181897	0.0936472	0.462413	0.00180473	-0.00087781	-0.00538576	2.57995	2.78682	2.43781	2.12469	2.47493	3.15582	2.55108	2.39151	2.47952	2.29891	2.18665	2.47963	2.78814	2.47246
Q08999	RBL2_HUMAN	NMDAPPLSPYPFVRT	RBL2	S	1035	molecular association, regulation_cell cycle regulation; transcription, induced_E2F4(DISRUPTS)__		+	0.179351	0.137817	0.456757	1.79675	0.689567	3.15821	0.946013	0.743884	0.810323	0.0783377	1.03387	0.745438	0.755487	-0.262335	0.0535593	-0.438472	-0.16116	-0.111382	0.36916	0.0350571
Q08999	RBL2_HUMAN	QNHPVYISPHKNETM	RBL2	S	1059	#N/A			0.135316	-0.454329	-0.356051	0.134347	0.402728	0.353769	0.27713	0.678284	-0.189039	-3.1155	0.209567	-3.48988	-0.647236	0.573577	-3.13527	0.273966	0.0374813	0.355471	-0.05758	-3.65793
Q08999	RBL2_HUMAN	GLGRSITSPTTLYDR	RBL2	S	662	molecular association, regulation_cell cycle regulation_E2F4(DISRUPTS)__		+	0.134775	-0.0961604	-0.354778	1.33097	-0.776168	-2.41152	1.00809	2.6211	1.48133	2.17604	1.65712	2.914	1.65633	2.58155	2.90581	2.28602	2.39347	2.56481	2.6102	2.69114
Q08999	RBL2_HUMAN	LLEDGSESPAKRICP	RBL2	S	1112	molecular association, regulation_cell cycle regulation_E2F4(DISRUPTS)__		+	0.124078	0.0436079	0.329404	1.72695	-0.530335	-3.04358	0.830993	1.57341	1.22236	0.906838	1.17494	1.88179	1.59659	1.50721	1.95086	1.6418	1.3932	1.74468	1.66948	1.88081
Q08999	RBL2_HUMAN	DSRSHQNSPTELNKD	RBL2	S	952	molecular association, regulation_cell cycle regulation_E2F4(DISRUPTS)__			0.040164	-0.0723714	-0.11501	0.151149	-0.254648	-0.392912	-4.37045	-3.53929	-2.89609	-3.67805	-2.45747	-3.2997	-2.16963	-2.98754	-3.76461	-3.8085	-2.16169	-3.92985	-2.04678	-4.39617
P98175	RBM10_HUMAN	AYSGESDSEEEQERG	RBM10	S	738	#N/A			0.973601	-0.473659	-1.8532	1.04524	-0.491448	-1.96534	-3.35067	-3.69248	-3.26539	-3.92662	-3.01078	-3.36276	-3.62135	-3.22177	-2.98684	-3.96429	-3.24939	-2.70624	-2.5499	-3.32544
P98175	RBM10_HUMAN	LASDDRPSPPRGLVA	RBM10	S	723	#N/A			0.777751	-1.03057	-1.54266	0.512117	-1.43636	-1.10047	2.18671	-3.54172	2.39949	2.12226	2.08814	0.280606	2.27818	2.46343	-0.207479	2.46911	2.46547	2.54768	2.65705	2.27916
P98175	RBM10_HUMAN	VAAYSGESDSEEEQE	RBM10	S	736	#N/A			0.268132	-0.148921	-0.645224	0.224852	-0.123286	-0.555479	-3.9039	-3.18752	-3.32939	-3.88255	-3.2393	-3.82398	-3.50051	-3.05596	-3.30772	-3.98266	-3.65464	-2.99382	-3.56709	-3.32544
P98175	RBM10_HUMAN	IHRRAHLSENELEAL	RBM10	S	797	#N/A		+	0.0457435	0.0346982	0.130255	2.97256	0.857724	5.3491	2.78027	2.31517	2.48432	2.53776	2.40192	2.38159	1.84997	1.31315	1.58298	1.27662	1.61216	1.23057	1.84768	1.89425
P98175	RBM10_HUMAN	RRRRHRHSPTGPPGF	RBM10	S	89	molecular association, regulation_carcinogenesis, induced; RNA splicing, altered; cell growth, induced; RNA stability, induced__RNA(INDUCES)_			0.0249813	-0.0185354	-0.0726701	0.0770134	0.0343055	0.212858	4.65938	4.46883	4.57964	3.89407	4.35949	4.4462	4.57165	4.60089	3.46669	4.61178	4.42926	4.34678	4.46106	4.19481
Q9NTZ6	RBM12_HUMAN	SGQKRSRSRSPHEAG	RBM12	S	422	#N/A	+	+	1.41065	-2.12257	-2.53678	1.94811	1.75166	3.41122	2.1918	1.00309	1.51232	2.23855	2.96332	-0.98618	-3.61774	-0.874582	-3.4386	-0.544956	-0.847648	0.160563	0.916283	0.691425
Q9NTZ6	RBM12_HUMAN	QKRSRSRSPHEAGFC	RBM12	S	424	#N/A	+	+	1.38715	-2.17842	-2.49977	1.94811	1.75166	3.41122	2.1918	1.00309	1.51232	2.23855	2.96332	-0.98618	-3.63712	-0.874582	-3.69847	-0.544956	-0.847648	0.160563	0.916283	0.691425
Q9NTZ6	RBM12_HUMAN	IQRYVEVSPATERQW	RBM12	S	375	#N/A			0.402374	-0.48173	-0.904208	0.938295	-1.06168	-1.79773	-1.17764	-0.32273	-1.31715	-0.991485	-3.39598	-2.65742	-0.417031	-0.118439	-0.862577	-0.249781	-0.567026	-0.250865	-0.428943	-0.270442
Q9NTZ6	RBM12_HUMAN	NGLVKFLSPQDTFEA	RBM12	S	352	#N/A			0.0353578	0.0564556	0.101746	1.05709	0.542841	1.98385	-2.04039	-1.66915	-1.85125	-2.51487	-1.91916	-1.6036	-1.83186	-4.16013	-2.34419	-2.48697	-3.20476	-2.36411	-2.00674	-2.59161
Q8IXT5	RB12B_HUMAN	LRRSEEHSPPRGIND	RBM12B	S	254	#N/A			0.604583	0.815588	1.25852	0.77639	1.04574	1.54047	-1.77895	-4.47995	-1.62629	-3.20296	-1.42919	-3.08303	-3.33689	-0.953596	-4.19893	-2.09566	-3.56539	-3.61232	-3.90761	-3.11151
Q8IXT5	RB12B_HUMAN	KSPRRTRSRSPLGFY	RBM12B	S	278	#N/A		+	0.493875	-0.301129	-1.06858	1.61605	1.72782	2.86375	0.25988	-2.48091	-1.98145	-0.337238	-1.04275	-2.59337	-2.82065	-3.44601	-3.54077	-3.32642	-3.0346	-3.29783	-2.74214	-2.3027
Q8IXT5	RB12B_HUMAN	ARYEKKRSGSLERDR	RBM12B	S	375	#N/A			0.48313	-0.648441	-1.04967	0.144313	-0.315264	-0.377093	-3.59901	-3.88491	-4.27291	-1.17008	-3.53344	-3.39475	-3.8684	-4.388	-3.37497	-3.1001	-3.45755	-1.06621	-3.68207	-3.70139
Q8IXT5	RB12B_HUMAN	EGDVLRRSEEHSPPR	RBM12B	S	250	#N/A			0.238683	0.399557	0.584563	0.580572	0.76706	1.218	-1.77895	-3.87418	-1.62629	-3.71766	-1.42919	-4.15139	-3.76589	-0.953596	-3.29726	-2.09566	-3.2548	-2.91114	-3.10875	-3.73456
Q8IXT5	RB12B_HUMAN	PRRTRSRSPLGFYVH	RBM12B	S	280	#N/A		+	0.197759	-0.204883	-0.497291	1.69716	1.93465	2.99501	0.25988	-2.48091	-1.98145	-0.337238	-1.04275	-2.59337	-2.82065	-3.99892	-3.54077	-3.32642	-3.86191	-3.29783	-2.74214	-2.3027
Q8IXT5	RB12B_HUMAN	PEEDFRQSPQEHFRR	RBM12B	S	718	#N/A			0.130064	0.299113	0.343648	0.155103	0.335097	0.402	-0.575618	-2.65291	-3.0646	-1.11679	-3.75921	-3.65895	-0.955855	-1.27944	-3.97449	-1.48031	-1.52034	-3.45152	-1.72283	-3.581
Q8IXT5	RB12B_HUMAN	PPEDFRHSPEDFRRP	RBM12B	S	575	#N/A			NaN	0	NaN	1.20931	1.17298	2.22132	-1.29744	-3.81702	-2.73197	-3.47838	-2.19767	-3.98501	-3.3622	-3.81573	-3.65164	-3.08295	-3.96402	-4.23154	-3.52765	-3.78668
Q96PK6	RBM14_HUMAN	PFFGRDRSPLRRSPP	RBM14	S	215	#N/A			1.06131	-3.06386	-1.99045	0.170255	-0.602949	-0.436405	2.05373	-3.45409	2.99482	2.26301	2.85686	-1.37129	2.55282	1.31232	-4.07063	-4.01343	2.21072	2.2112	1.8006	1.56074
Q96PK6	RBM14_HUMAN	DGQARQPTPPFFGRD	RBM14	T	206	#N/A			1.06299	0.248175	1.99307	0.220791	0.0638715	0.546863	6.56669	6.65649	6.30024	6.37131	6.19248	6.90971	6.34783	6.48518	6.63651	6.62952	6.16118	6.3215	6.42662	6.50498
Q96PK6	RBM14_HUMAN	DRSPLRRSPPRASYV	RBM14	S	220	#N/A			0.597852	-1.21418	-1.24719	0.664116	-1.22008	-1.35766	1.03304	-3.12962	-0.0176606	0.970646	0.869861	-3.03972	1.1989	1.37795	-0.924665	1.14327	1.1751	1.23504	1.05981	1.19135
Q96PK6	RBM14_HUMAN	PYERTRLSPPRASYD	RBM14	S	582	#N/A			0.403929	-0.576316	-0.90707	0.00200908	-0.000551844	-0.0059942	4.352	3.97464	4.12324	3.9927	4.33088	1.64118	4.3412	4.55082	2.98211	4.37931	4.12835	4.16288	4.18991	4.13983
Q96PK6	RBM14_HUMAN	AVANANSTPPPYERT	RBM14	T	572	#N/A			0.341363	0.845937	0.789626	0.00646583	0.0164762	0.0191938	-3.05581	-2.80598	-3.38353	-2.68283	-0.916972	-1.10917	-0.010848	-0.771077	-3.74193	-3.06479	-2.7696	-0.311599	-3.19703	-4.06377
Q96PK6	RBM14_HUMAN	SQLSFRRSPTKSSLD	RBM14	S	627	#N/A			0.242085	0.504453	0.591657	0.488802	-2.15892	-1.05966	3.50276	-3.98468	3.01774	-3.90821	2.71319	3.31419	4.04242	4.03364	1.24344	2.02399	1.15752	3.62948	1.46573	3.4556
Q96PK6	RBM14_HUMAN	LSDYRRLSESQLSFR	RBM14	S	618	#N/A			0.000267323	-0.000675154	-0.000799165	0.174517	-0.383372	-0.445969	-0.0265007	-0.385032	-3.76034	0.13705	-0.687226	0.425182	0.311648	-0.00918102	-3.3453	-0.19092	-0.280071	-0.287757	-1.49671	-0.179615
Q96PK6	RBM14_HUMAN	YRAQPSVSLGAPYRG	RBM14	S	280	#N/A			0.000970685	0.00125113	0.00289954	0.0654908	-0.0889279	-0.182953	-4.21289	-3.77865	-3.42418	-2.86913	-2.98068	-3.55056	-3.19429	-3.6693	-2.84049	-3.55999	-3.48225	-4.1189	-3.78291	-2.07265
Q96T37	RBM15_HUMAN	LRGARDRTPPLLYRD	RBM15	T	568	#N/A	+		2.37002	0.525793	4.15551	0.101341	0.0471806	0.274155	5.3443	5.27704	5.12042	4.94942	4.61888	5.68604	5.24215	5.52853	5.58652	5.65989	4.97287	4.85896	4.91791	5.30958
Q96T37	RBM15_HUMAN	GGGQRSLSPGGAALG	RBM15	S	294	#N/A	+		2.00027	0.4655	3.49994	0.595884	-0.228209	-1.24388	5.59288	5.6798	5.31147	5.56396	4.90266	6.3324	5.84622	5.98797	6.1213	6.23143	5.42218	5.57173	5.64675	5.91279
Q96T37	RBM15_HUMAN	RLLLERPSPIRDRRG	RBM15	S	700	#N/A			1.28101	0.265682	2.33331	0.442613	-0.26002	-0.97747	5.70275	5.17576	4.41642	5.50076	5.0257	5.63124	5.64268	5.75634	5.52029	5.89936	5.26112	5.27711	5.47342	5.68555
Q96T37	RBM15_HUMAN	RKRHCAPSPDRSPEL	RBM15	S	670	#N/A		+	0.869032	-1.50237	-1.68835	2.16656	-2.31417	-3.78869	-1.81534	-3.4953	-3.9194	-1.42665	-2.23513	-3.46993	-0.11366	-0.294547	-3.56553	-1.38914	-0.225938	0.176476	0.139633	-1.14696
Q96T37	RBM15_HUMAN	CAPSPDRSPELSSSR	RBM15	S	674	#N/A		+	0.867028	-1.40326	-1.68518	2.82497	-2.7457	-5.04009	-3.61453	-2.90803	-3.62822	-1.42665	-3.47207	-3.00965	-0.11366	-0.294547	-3.53029	-1.38914	-0.225938	0.176476	0.139633	-1.14696
Q96T37	RBM15_HUMAN	TAPTEGKSPLKKEDR	RBM15	S	741	#N/A			0.712824	-1.006	-1.43755	0.84028	-1.38381	-1.64268	0.867871	-0.436505	-2.85278	1.37009	0.0386906	-1.63475	0.953891	1.48757	-0.884536	0.954247	1.53602	0.994357	0.864474	1.33027
Q96T37	RBM15_HUMAN	GGRHLDRSPESDRPR	RBM15	S	656	#N/A			0.479651	-1.25321	-1.04352	0.468868	-0.711283	-1.02442	0.666342	-2.21582	0.306845	0.912977	0.930693	-2.36715	1.51727	1.26656	-3.52122	0.995947	0.92908	1.32115	0.506398	0.569335
Q96T37	RBM15_HUMAN	SRLHSYSSPSTKNSS	RBM15	S	128	#N/A			0.135784	0.568837	0.357152	0.0203139	0.0803808	0.0593885	-0.543831	-2.76485	-3.88359	-4.23699	-3.106	-3.37198	1.51092	-3.53559	-3.39705	-3.29928	-4.37109	-4.3598	-4.11276	0.893918
Q96T37	RBM15_HUMAN	STRTAATSVPAYEPL	RBM15	S	604	#N/A			0.0999895	0.0676848	0.270812	0.146419	-0.133282	-0.38198	-2.47948	-4.15386	-3.40671	-3.99433	-3.79353	-3.00768	-3.4894	-3.06595	-4.12575	-3.13429	-3.15034	-3.53719	-3.54283	-3.49884
Q96T37	RBM15_HUMAN	SELGSQLSDEAVEDG	RBM15	S	182	#N/A			NaN	0	NaN	0.418201	0.269755	0.933224	-2.82035	-2.7797	-3.28512	-3.52005	-3.5676	-3.95774	-3.02554	-3.61819	-3.12537	-4.5018	-2.99796	-3.17072	-3.578	-4.1106
Q96T37	RBM15_HUMAN	GGGGGQRSLSPGGAA	RBM15	S	292	#N/A			NaN	0	NaN	0.187411	0.610093	0.474609	1.69129	-3.81518	-3.52411	-3.72517	-4.20539	-3.34114	-3.39635	-3.13892	-4.1467	-3.41669	-4.00237	-2.7479	-2.8374	-3.71556
Q8NDT2	RB15B_HUMAN	DPGASGMSPRASPLP	RBM15B	S	109	#N/A	+		1.55932	-2.65994	-2.77272	0.628307	-1.25389	-1.29824	-0.0755205	-4.12974	0.234404	-0.277486	0.26339	-3.50303	0.881648	-2.00074	-3.77555	-2.61753	0.647755	-0.0890589	0.751665	0.517233
Q8NDT2	RB15B_HUMAN	DRGRTTHSPYEERSR	RBM15B	S	609	#N/A			1.21045	-1.93759	-2.22309	0.83167	-1.17722	-1.62897	-0.612165	-2.80629	0.284974	-0.00388622	-2.24158	-2.68517	0.8009	-1.25081	-3.48534	-2.56035	0.42786	0.51401	-0.318054	-0.218084
Q8NDT2	RB15B_HUMAN	GYQYKQRSLSPVAAP	RBM15B	S	265	#N/A			0.81567	0.379489	1.60344	0.440371	-0.197568	-0.973431	1.80707	1.93995	1.78407	1.63424	1.61967	2.58281	1.88628	2.52017	2.29531	2.38571	1.4742	2.44452	2.17258	1.72696
Q8NDT2	RB15B_HUMAN	QYKQRSLSPVAAPPL	RBM15B	S	267	#N/A			0.668735	0.284426	1.36527	0.610307	-0.232274	-1.26813	1.80707	1.93995	1.78407	1.63424	1.61967	2.28102	1.88628	2.52017	2.29531	2.38571	1.61303	2.44452	2.17258	1.72696
Q8NDT2	RB15B_HUMAN	ADLVRDRTPPHLLYS	RBM15B	T	532	#N/A			0.53821	0.268198	1.14564	0.215374	-0.11782	-0.535311	0.0399675	-0.757494	-0.00220156	-0.610584	-0.359003	0.255508	0.259011	0.0152493	-0.614884	0.325889	-0.184213	-0.0123558	-0.047575	-0.636029
Q8NDT2	RB15B_HUMAN	FLEGDWTSPSKSSDR	RBM15B	S	552	#N/A			0.394404	0.172876	0.889493	0.35586	0.108765	0.817274	2.43153	2.55045	2.40345	2.77202	2.30723	2.752	2.32722	2.42932	3.03783	2.23885	2.38021	2.0714	2.54728	2.53778
Q8NDT2	RB15B_HUMAN	TLLISSLSPALPAEH	RBM15B	S	147	#N/A			0.101369	0.180136	0.274224	0.0826748	-0.13424	-0.22734	-2.77942	-2.57373	-4.20158	-3.75972	-3.38016	-2.54308	-1.74964	-3.86156	-3.73888	-3.22957	-4.48213	-2.9674	-3.51318	-1.85602
Q8NDT2	RB15B_HUMAN	KSSDRRNSLEGYSRS	RBM15B	S	562	#N/A			0.0827647	0.345105	0.227569	0.0933627	0.329325	0.254315	-3.46062	-0.993694	-0.590149	-3.92663	-0.14951	-3.26201	0.84768	0.620129	-3.35225	-3.89526	-3.44496	-4.44584	0.197238	-0.920223
Q96I25	SPF45_HUMAN	ARRPDPDSDEDEDYE	RBM17	S	155	#N/A			1.13814	-4.0901	-2.11031	0.941581	-2.46533	-1.8029	1.49964	-3.48978	-0.514646	1.04987	2.78631	-4.61866	3.49754	1.50325	-3.25858	-3.91602	3.83138	3.05784	3.35098	0.686248
Q96I25	SPF45_HUMAN	DDRQIVDTPPHVAAG	RBM17	T	71	_RNA splicing, induced; cell growth, inhibited; transcription, inhibited; cell adhesion, inhibited___upregulates EDA inclusion		+	0.733723	0.123352	1.47154	2.7499	-0.785571	-4.88731	0.365088	1.1451	0.90956	0.583421	0.679897	1.84209	1.48254	1.68123	1.61394	1.60789	1.55949	1.63383	1.35979	1.53563
Q96I25	SPF45_HUMAN	EEQDRPRSPTGPSNS	RBM17	S	222	molecular association, regulation; phosphorylation_RNA splicing, inhibited; RNA splicing, induced; cell motility, induced; cell growth, inhibited; transcription, inhibited; cell adhesion, inhibited__RNA(DISRUPTS)_induced cell invasion, enhanced Cortactin phosphorylation at ERK-dependent sites			0.545485	0.73034	1.15815	NaN	0	NaN	-4.22776	-2.77985	-4.06007	-3.13051	-3.09606	-3.17185	-1.50297	-1.59101	-3.84951	-3.89097	-3.14176	-3.38602	-3.41493	-4.18369
Q96I25	SPF45_HUMAN	ERERRKRSMGGAAIA	RBM17	S	169	#N/A			0.153489	0.0674289	0.398296	0.023081	0.00868859	0.067278	0.409977	0.353117	0.509346	0.206612	-0.0630703	0.674575	0.0719881	0.397759	0.591387	-0.0260258	0.327172	0.161345	0.453349	0.156165
Q86U06	RBM23_HUMAN	SPHFREKSPVREPVD	RBM23	S	149	#N/A			0.312365	-1.00656	-0.733444	0.100279	0.337709	0.271529	-1.04136	0.684408	0.810351	-4.30867	0.154127	-3.70509	-3.30933	0.588827	0.451571	-4.44845	-0.0590467	0.191824	-1.61614	-2.82839
Q86U06	RBM23_HUMAN	EDRVHYRSPPLATGY	RBM23	S	128	#N/A			0.0511844	-0.182495	-0.144966	0.347837	-1.04935	-0.802009	-2.85177	-3.70459	-3.74891	0.461773	-3.69843	-0.0597258	0.0330534	-3.0485	-3.10266	-3.02982	0.0529127	-3.69328	0.288595	-3.28438
P49756	RBM25_HUMAN	NSPGQPNSVKRKKLP	RBM25	S	683	#N/A			1.17688	-2.03537	-2.17073	0.0394728	0.128704	0.11311	-0.931534	-4.26445	-0.630819	-0.100463	0.288678	-4.19597	-3.47275	-1.07406	-4.2528	-3.46336	-3.51293	-0.184605	-0.741745	-0.586407
P49756	RBM25_HUMAN	LKLGASNSPGQPNSV	RBM25	S	677	#N/A			0.857864	-1.21056	-1.67064	0.882043	-0.494023	-1.70897	5.13215	4.1776	5.58564	5.1071	5.40855	2.48075	5.34245	5.55673	3.20356	5.24485	5.74004	5.61696	5.28806	5.65987
P49756	RBM25_HUMAN	QIKQEPESEEEEEEK	RBM25	S	583	#N/A			0.715	-2.16349	-1.44109	0.7702	-1.78308	-1.53051	0.969117	-3.29179	0.485795	1.85614	2.43506	-3.30897	2.76293	2.50609	-2.74521	1.33745	2.42077	2.62759	2.59832	1.44909
Q5T8P6	RBM26_HUMAN	PNFNRTNSPGFQKKV	RBM26	S	518	#N/A	+		1.36003	-2.167	-2.45713	1.10987	-1.73568	-2.06623	-1.13953	-3.98108	-3.71932	-0.853503	-0.673823	-3.99717	-0.327473	-1.81	-4.49605	-1.89319	-0.30787	-0.1984	-0.792888	-0.0519428
Q5T8P6	RBM26_HUMAN	FSRRLNHSPPQSSSR	RBM26	S	127	#N/A	+		1.31583	-2.21718	-2.3878	0.814685	-1.44462	-1.60186	1.7953	-1.94936	1.44159	1.77455	2.50724	-1.93883	2.48722	1.62225	-0.936107	0.471956	2.72442	2.93261	2.33884	2.23806
Q5T8P6	RBM26_HUMAN	TQQLQTTSPKVMQPL	RBM26	S	616	#N/A			1.23868	-2.59816	-2.26716	0.547717	-0.717229	-1.16199	-0.213636	-2.07486	0.895066	-0.0639715	0.877781	-3.65928	0.602995	0.340453	-3.55023	-3.71823	0.764359	0.657809	0.573393	0.409656
Q5T8P6	RBM26_HUMAN	KDEVKAASPGRCLPK	RBM26	S	795	#N/A			1.09481	-1.31192	-2.04274	0.476174	-0.650306	-1.03738	-0.583831	-0.808681	0.27981	-3.04618	-0.749613	-2.87201	-0.671826	-0.363199	-3.09909	-1.21044	-0.381607	-0.218463	-0.356608	-0.368896
Q9P2N5	RBM27_HUMAN	GRKKKYPSPQKTRSE	RBM27	S	120	#N/A	+		1.4943	-2.54336	-2.66912	0.552621	-1.43441	-1.17039	0.620057	-4.01344	1.57216	1.43203	1.60269	-2.87277	1.74051	0.0835114	-2.39065	-0.891881	1.60796	1.77039	1.48795	1.84212
Q9P2N5	RBM27_HUMAN	LDLHKRLSSGEDTTE	RBM27	S	914	#N/A			0.380974	-0.368452	-0.864532	0.793495	-0.700622	-1.56794	-3.99861	-3.82402	-3.56936	-3.98377	-2.58484	-2.75753	-3.60508	-3.8263	-3.46227	-2.64856	-1.8056	-3.0876	-3.56544	-3.10735
Q9P2N5	RBM27_HUMAN	SERLQLGTPPPLLAA	RBM27	T	447	#N/A			0.0699875	-0.0364971	-0.194694	1.05704	-0.881191	-1.98378	-0.895379	0.947647	-0.364589	0.00177288	-1.21142	1.00733	0.273691	0.532071	0.501438	0.386972	0.427445	0.805817	0.259095	0.814832
Q96EV2	RBM33_HUMAN	PAGPHAHSPVPPGIK	RBM33	S	1045	#N/A	+		1.70073	1.78122	3.00082	0.471634	0.604135	1.02933	-2.72064	-1.92058	-2.4431	-2.19503	-3.31716	-0.693928	-1.49531	-1.49858	-2.12124	-0.90203	-4.22406	-1.49113	-3.70136	-3.0772
Q96EV2	RBM33_HUMAN	EVKVKPASPVAQPKE	RBM33	S	765	#N/A			0.715264	-1.35369	-1.44152	0.335022	-0.32574	-0.777444	3.39778	2.3101	4.18995	3.34493	4.3723	0.303275	4.0362	3.87193	0.660064	3.60386	3.90433	3.75723	3.73628	3.99717
Q96EV2	RBM33_HUMAN	QKDIKEESDEEEEDD	RBM33	S	205	#N/A			0.268761	-0.411564	-0.646501	0.377265	-0.468636	-0.857602	3.13301	1.02673	2.30058	2.60915	3.41918	1.32164	3.82963	3.43753	1.4703	2.71489	3.0669	3.43805	3.30511	2.05538
Q96EV2	RBM33_HUMAN	VKPIVSASPPSRAVA	RBM33	S	741	#N/A			0.228286	-0.150841	-0.562738	0.616959	-0.259364	-1.27928	1.49739	2.51897	1.9307	1.64309	1.95485	1.28882	1.8186	2.65154	2.361	1.96765	2.2944	2.09368	2.11218	2.17319
Q96EV2	RBM33_HUMAN	TVTHRTNSGGGDGPH	RBM33	S	973	#N/A			0.217668	-0.46192	-0.540211	0.729123	-0.980662	-1.46407	-2.68049	-3.85859	-3.77303	-3.89346	-3.32682	-3.76938	-0.982149	-3.71241	-2.94534	-3.52941	-3.70765	-0.967216	-1.70851	-3.7199
Q96EV2	RBM33_HUMAN	AADEDWDSELEDDLL	RBM33	S	41	#N/A			NaN	0	NaN	0.625106	1.08452	1.2929	-0.165042	-3.76422	-2.48172	-4.17566	-1.60393	-4.30439	-3.00372	-3.05418	-3.07012	-4.03291	-3.12179	-3.4182	-3.73157	-3.81897
P42696	RBM34_HUMAN	SKRKRKRSVQEGENP	RBM34	S	14	#N/A			0.185231	0.215146	0.469796	0.286833	0.280285	0.682919	-3.75948	-3.50157	-2.62683	-2.54133	-2.00084	-3.6028	-1.98675	-2.41817	-3.98927	-2.75876	-2.91018	-3.05116	-2.92699	-3.77685
Q14498	RBM39_HUMAN	SPFRKDKSPVREPID	RBM39	S	136	#N/A		+	1.25232	0.636191	2.28845	3.11826	0.970463	5.6661	5.08648	4.83744	5.14573	4.66996	4.80867	4.46776	4.99061	4.79503	3.7948	4.82873	3.91588	4.09709	4.23378	3.51001
Q14498	RBM39_HUMAN	RFRGRYRSPYSGPKF	RBM39	S	97	#N/A			0.550942	-0.795684	-1.16751	0.335506	-0.146248	-0.778377	5.59288	4.7968	5.69256	5.4681	5.50302	3.08708	5.76018	5.79631	3.52289	5.63971	5.46226	5.73654	5.55304	5.47583
Q14498	RBM39_HUMAN	TDASSASSFLDSDEL	RBM39	S	337	#N/A		+	0.279014	-0.426595	-0.667232	1.67444	0.402392	2.95809	-1.21192	-0.809695	-1.39093	-1.13961	-1.18967	-3.47919	-0.98737	-1.1559	-3.20262	-1.06167	-1.7828	-1.38566	-1.40516	-1.62941
Q14498	RBM39_HUMAN	GKIGLPHSIKLSRRR	RBM39	S	117	#N/A			0.197515	0.3594	0.496759	0.585094	0.590879	1.22566	-0.729823	-0.691298	-2.24196	-0.506433	-0.742588	-0.687471	-0.603226	-0.506488	-3.4953	-0.777011	-1.37542	-0.828223	-2.57267	-1.5169
Q14498	RBM39_HUMAN	TERTDASSASSFLDS	RBM39	S	334	#N/A			0.092353	-0.17102	-0.251786	0.767884	0.965475	1.52677	-1.37932	-1.33471	-1.09151	-2.82297	-3.95147	-4.34928	-0.986469	-3.31134	-3.99464	-3.62073	-2.81814	-3.12586	-3.02715	-3.35473
Q9BWF3	RBM4_HUMAN	KLHVGNISPTCTNKE	RBM4	S	86	#N/A			0.0475387	-0.0149498	-0.135125	0.578681	0.161284	1.21479	2.84067	2.96682	3.07879	2.53967	2.61636	2.73626	2.34801	2.61798	2.81266	2.64622	2.63575	2.53274	2.85962	2.56061
Q9BTD8	RBM42_HUMAN	GDRSHLDSPEAREAM	RBM42	S	135	#N/A	+		2.32303	-2.23507	-4.06937	0.445384	-0.500473	-0.982455	-2.02374	-3.49893	-1.54981	-1.36664	-0.978029	-3.5776	-1.83659	-4.445	-4.3701	-3.86084	-1.08712	-1.56003	-1.64613	-1.23855
Q9BTD8	RBM42_HUMAN	GFGPGDRSHLDSPEA	RBM42	S	131	#N/A			NaN	0	NaN	0.0539211	-0.0619412	-0.152309	-3.12888	-3.93587	-3.36468	-4.51335	-2.73524	-3.73862	-3.54049	-4.05413	-4.60394	-2.88819	-4.04168	-2.98952	-3.606	-3.25746
A0AV96	RBM47_HUMAN	PFQGRPITPVYTVAP	RBM47	T	519	#N/A			0.521869	0.347575	1.11741	0.668863	0.574915	1.36549	-2.93919	-3.79219	-4.09515	-3.13642	-2.42118	-3.07361	-3.24921	-3.8913	-3.88126	-3.42544	-3.89568	-4.31896	-3.04591	-4.14641
Q9BQ04	RBM4B_HUMAN	KLHVGNISPTCTNQE	RBM4B	S	86	#N/A			0.315046	0.106206	0.73869	0.662077	-0.282294	-1.35429	-0.34047	-0.269382	-0.936635	-0.371306	-1.02383	-0.327831	-0.348536	-0.264491	0.152478	-0.210738	-0.0634241	-0.553901	-0.172384	-0.434411
P52756	RBM5_HUMAN	DDYRDYDSPERERER	RBM5	S	59	#N/A			0.692158	-0.356455	-1.40377	0.584622	1.21026	1.22486	-2.30265	-3.71903	-3.94799	-0.494008	0.325423	-3.46796	-3.9687	-3.46072	-3.26459	-3.80987	-3.07528	-3.20073	-3.89731	-2.77833
P52756	RBM5_HUMAN	VAAYSGDSDNEEELV	RBM5	S	624	#N/A			0.60672	-1.08412	-1.26211	0.947117	1.73214	1.8116	0.880479	-3.0378	-0.361373	0.847569	1.00913	-4.96756	-0.81777	-2.97603	-2.53334	-3.44859	-2.89993	-2.22531	-0.805346	-1.52756
P78332	RBM6_HUMAN	PTVKKEESPPPPKVV	RBM6	S	891	#N/A		+	1.21208	-1.61999	-2.22563	1.51307	-1.71373	-2.69895	-4.23419	-3.5425	-1.98695	-3.2412	-1.26817	-2.98034	-0.305324	-3.4878	-3.61626	-3.41464	-0.753778	-1.00825	-1.10612	-1.69535
P78332	RBM6_HUMAN	EKLQSFDSPERKRIK	RBM6	S	1025	#N/A			0.30496	-0.291269	-0.718897	0.635477	0.235676	1.31019	2.32619	2.34087	2.5001	1.80841	2.51476	0.573132	2.37905	2.41039	1.45865	2.03438	2.31972	1.9495	1.78551	2.19482
Q9Y580	RBM7_HUMAN	QRKVRMNSYPYLADR	RBM7	S	204	molecular association, regulation__14-3-3 beta(INDUCES); GADD45A(DISRUPTS)__14-3-3 protein binding	+		1.62024	1.37388	2.8705	0.149751	-0.181349	-0.389687	-0.496222	-0.0824022	-0.740626	-1.5935	-0.52354	1.18317	1.10948	0.710897	-0.101789	1.43808	-1.74723	0.104693	-0.229135	-0.151962
Q9Y580	RBM7_HUMAN	IIQRSFSSPENFQRQ	RBM7	S	137	#N/A			0.511118	-1.06333	-1.09873	0.385278	-0.212879	-0.872555	0.494506	0.57026	-0.0502524	1.14201	0.38957	0.333388	0.309285	0.491033	0.868852	-3.7087	0.817063	0.736269	0.368329	0.966728
Q9Y580	RBM7_HUMAN	QIIQRSFSSPENFQR	RBM7	S	136	molecular association, regulation__14-3-3 beta(INDUCES); GADD45A(DISRUPTS)__14-3-3 protein binding		+	0.0669156	-0.27557	-0.186683	1.66701	-3.1707	-2.94604	0.408781	-3.91693	-0.0567422	-3.60042	-3.30641	2.25073	1.79862	2.04807	-4.35379	2.26029	0.755482	1.60291	0.708558	1.23846
Q9Y5S9	RBM8A_HUMAN	RKGRGFGSEEGSRAR	RBM8A	S	42	#N/A			1.00815	-2.24655	-1.90734	0.949548	-1.63872	-1.81543	0.050971	-3.80563	0.621177	-0.803375	-0.216422	-3.13894	1.03554	0.860134	-3.97563	-1.97353	0.822119	0.977805	0.2086	1.22374
P29558	RBMS1_HUMAN	FNGKFIKTPPGVSAP	RBMS1	T	208	#N/A			0.476639	0.840571	1.0382	0.488	0.898182	1.05825	-1.1774	-3.27427	-2.37506	-3.89304	-1.04835	-1.76555	-1.10529	-2.05794	-3.12051	-4.00689	-3.70456	-1.40825	-4.35327	-3.54114
P29558	RBMS1_HUMAN	YGFVDFDSPAAAQKA	RBMS1	S	112	#N/A			0.0232112	-0.00904059	-0.0676482	0.64342	0.23531	1.32339	1.74098	1.74426	1.35322	1.07131	1.60455	1.52857	1.22937	1.26631	1.22133	1.047	1.02459	1.11898	1.45598	1.47066
Q15434	RBMS2_HUMAN	YGFVDFDSPSAAQKA	RBMS2	S	106	#N/A		+	0.515812	0.288859	1.10689	1.41398	0.726476	2.54204	1.59126	0.886937	1.093	0.715095	1.32668	0.973774	0.822245	0.396039	0.813293	0.419536	-0.239518	0.593499	0.967155	0.263337
Q15434	RBMS2_HUMAN	ALSPYLSSPVSSYQR	RBMS2	S	285	#N/A			0.221722	-0.251003	-0.54884	0.548495	-0.536423	-1.16332	-3.53143	-3.74234	-3.76545	-3.67852	-3.36193	-3.30446	-3.19397	-3.3767	-3.51457	-3.26286	-3.24617	-3.73332	-1.57343	-3.76512
Q15434	RBMS2_HUMAN	SALSPYLSSPVSSYQ	RBMS2	S	284	#N/A			0.0662158	-0.11025	-0.184852	0.127658	0.222392	0.337937	-1.24354	-3.44361	-1.79135	-3.86382	-3.50951	-2.31437	-1.68081	-3.80666	-3.80133	-3.91187	-3.59263	-3.11722	-2.07644	-3.18475
Q15434	RBMS2_HUMAN	MLAQSALSPYLSSPV	RBMS2	S	280	#N/A			0.00293351	0.00532732	0.00874306	0.0884341	0.162969	0.241933	-1.24354	-3.77402	-1.79135	-3.90453	-3.09589	-2.31437	-1.68081	-2.95366	-3.16609	-4.48261	-2.80702	-3.11722	-2.07644	-3.69867
P38159	RBMX_HUMAN	QERGLPPSMERGYPP	RBMX	S	352	#N/A			1.26414	0.585257	2.30693	0.0362435	0.0404597	0.1042	1.8754	0.836821	0.374296	0.470961	0.041769	0.813885	1.07794	1.53525	1.81375	1.08241	0.409577	0.455395	0.691472	1.16112
P38159	RBMX_HUMAN	SRRDVYLSPRDDGYS	RBMX	S	208	#N/A			1.15774	0.245251	2.14087	0.400045	-0.284338	-0.899916	3.59259	5.03277	4.76049	5.1071	4.51325	5.04162	4.89097	5.2348	5.38858	5.09817	5.0139	4.68344	4.91059	4.93437
P38159	RBMX_HUMAN	TYRDYGHSSSRDDYP	RBMX	S	249	#N/A			0.804413	0.831086	1.58544	0.488919	0.363328	1.05987	-3.813	-3.94463	-3.43362	-3.5606	-2.47262	-3.10559	-1.29364	-3.33249	-3.79369	-3.36027	-4.41032	-3.59401	-3.60161	-3.62695
P38159	RBMX_HUMAN	ATKPSFESGRRGPPP	RBMX	S	91	#N/A			0.260953	0.398515	0.630587	NaN	0	NaN	-3.18099	-3.45513	-3.7597	-3.85211	-3.3329	-3.94065	-3.46256	-3.74213	-3.51258	-1.11589	-3.23136	-4.04183	-2.96291	-3.97701
P38159	RBMX_HUMAN	DSYSSSRSDLYSSGR	RBMX	S	332	#N/A			0.127482	0.1976	0.33752	0.039428	-0.0679911	-0.112987	-2.92065	-3.89982	-3.54843	-3.92427	-1.2328	-3.088	-3.83134	-1.12616	-3.64383	-2.50868	-3.49224	-2.49274	-2.87372	-3.29012
P38159	RBMX_HUMAN	FAFVTFESPADAKDA	RBMX	S	58	#N/A			0.0842298	0.0894284	0.231293	0.210274	0.254338	0.524378	0.950046	-0.75386	-1.18798	-1.09285	-0.192637	0.199903	-0.83225	-1.29996	-0.0554867	-1.11403	-1.25997	-0.703893	-0.694787	-0.180521
P38159	RBMX_HUMAN	VEQATKPSFESGRRG	RBMX	S	88	#N/A			0.00117661	-0.00174732	-0.00351383	0.21951	0.269235	0.544136	1.06195	-0.861813	-0.369675	-1.40977	-1.12617	-2.32669	-0.0386887	-0.328819	-1.2654	-0.100801	-0.848095	-0.859577	-0.796736	-0.736917
Q9Y388	RBMX2_HUMAN	RSRERESSNPSDRWR	RBMX2	S	314	#N/A			1.21896	-1.30236	-2.23637	0.761553	-0.796156	-1.51657	-3.63037	-3.2611	-3.74402	-2.65949	-2.67555	-4.60737	-2.99174	-3.59834	-4.24387	-3.06025	-3.76652	-1.43971	-1.76867	-2.6169
Q9Y388	RBMX2_HUMAN	AEQPSSSSPRRKTVK	RBMX2	S	188	#N/A			1.10236	-3.07971	-2.05451	0.840232	-2.01754	-1.6426	1.32938	-3.29829	1.77214	-2.31001	1.40907	-3.00161	2.64117	1.05917	-3.87226	-3.23503	1.31073	2.22732	2.12422	1.52972
Q9Y388	RBMX2_HUMAN	RIRDRGRSSDAHSSW	RBMX2	S	272	#N/A			0.299817	0.650267	0.708743	NaN	0	NaN	-2.85123	-3.84468	-2.73664	-2.71777	-3.77452	-3.97086	0.167782	-3.0601	-4.13205	-3.21752	-3.13393	-4.17422	-3.69454	-2.96858
Q96E39	RMXL1_HUMAN	VEQATKPSFERGRHG	RBMXL1	S	88	#N/A			0.0126462	-0.0309566	-0.0372823	0.0342759	-0.0840837	-0.0987423	0.513373	-1.58454	-1.17619	-4.1177	-2.02947	-3.03378	-0.60231	-0.234554	-3.72772	-0.530507	-1.70281	-1.41552	-1.41235	-1.8486
Q06330	SUH_HUMAN	EPPAHAPSPGKFGER	RBPJ	S	18	#N/A			0.223471	-0.346128	-0.552552	0.385261	0.245677	0.872523	-1.59402	-1.97013	-2.24336	-1.99091	-1.90607	-3.15275	-1.18478	-1.54051	-3.85206	-2.9334	-1.51368	-2.5967	-1.89288	-2.74303
Q06330	SUH_HUMAN	_MDHTEGSPAEEPPA	RBPJ	S	7	#N/A			NaN	0	NaN	0.964665	0.5427	1.83917	-2.74797	-3.52469	-3.42917	-2.86432	-2.58076	-2.93433	-3.10525	-3.48687	-4.04287	-3.75346	-4.01431	-3.23384	-3.92395	-3.11623
Q93062	RBPMS_HUMAN	AEKENTPSEANLQEE	RBPMS	S	14	#N/A			0.425186	-0.723665	-0.945944	0.186127	-0.139605	-0.471777	-0.106703	-1.18273	-0.574351	-1.26365	-0.183106	-3.82464	-0.255831	-0.434322	-1.26466	-0.4514	-0.24512	-0.42642	-0.826851	-0.59163
Q93062	RBPMS_HUMAN	VGTPNPSTPLPNTVP	RBPMS	T	118	molecular association, regulation; activity, inhibited; phosphorylation__RBPMS(DISRUPTS)_RNA(DISRUPTS)_primes phosphorylation at T113			0.286103	0.425018	0.681458	1.1939	1.57706	2.19727	-3.60483	-0.770147	-1.16275	-0.90826	-3.36963	-3.93477	-1.08061	-2.99487	-3.4908	-4.07477	-3.63934	-3.20326	-3.58238	-3.73575
Q93062	RBPMS_HUMAN	GKAEKENTPSEANLQ	RBPMS	T	12	#N/A			0.27997	-0.226388	-0.669155	0.082259	0.0668008	0.226281	-0.746904	-1.78462	-1.02382	-1.51433	-0.817082	-2.35721	-0.839774	-1.24215	-1.5246	-1.38895	-0.876054	-1.04069	-1.21811	-1.84175
Q93062	RBPMS_HUMAN	AKNKLVGTPNPSTPL	RBPMS	T	113	molecular association, regulation; activity, inhibited__RBPMS(DISRUPTS)_RNA(DISRUPTS)_			0.0319344	-0.0710242	-0.0922204	0.255128	0.476511	0.618642	-1.02554	-0.882316	-0.778901	-3.72995	-0.451029	-0.479921	-4.01081	-2.22693	-1.69335	-1.19439	-1.61052	-3.08499	-1.22706	-1.47765
Q9H1K0	RBNS5_HUMAN	SLHTRTRSLDFREIG	RBSN	S	548	#N/A	+		1.88387	-0.411161	-3.30306	0.55907	-0.196965	-1.18142	2.33475	2.1907	2.08164	2.00777	2.80979	2.07155	1.82127	2.32801	1.86005	2.2728	2.49218	2.35308	2.49835	2.58398
Q9H1K0	RBNS5_HUMAN	TQPTRVWSGPPAVGQ	RBSN	S	601	#N/A		+	0.230753	-0.388014	-0.567937	2.28992	-1.24454	-4.0092	-3.08252	-2.91091	-3.97158	-3.63593	-3.06607	-4.03984	-3.52449	-0.931835	-1.74623	-2.142	-1.42538	-2.37522	-2.49413	-2.06072
Q9H1K0	RBNS5_HUMAN	GSRRGSISSMSSVSS	RBSN	S	232	#N/A			0.128474	0.410354	0.339876	0.142777	-0.375224	-0.373519	-3.55284	-4.12337	-0.320414	-3.31254	-2.42337	0.140979	-0.901658	-3.63806	-4.48908	-0.916835	-1.63907	-3.62558	-0.594392	-3.62609
Q9H1K0	RBNS5_HUMAN	VHGSRRGSISSMSSV	RBSN	S	230	#N/A			0.0492148	-0.175229	-0.139658	0.66083	1.22305	1.35223	0.803625	0.652599	0.381121	0.339857	1.20524	0.140979	0.704025	0.135855	-3.67297	-0.916835	0.679747	-3.56525	0.295127	0.404132
Q9H1K0	RBNS5_HUMAN	AYALDLGSSPVPSST	RBSN	S	577	#N/A			NaN	0	NaN	0.418125	0.358376	0.933084	-2.22385	-3.71245	-3.71306	-3.29277	-2.95556	-3.04253	-3.25751	-3.59175	-3.61676	-2.80409	-2.83232	-3.76383	-3.98483	-3.57067
P62877	RBX1_HUMAN	AAAMDVDTPSGTNSG	RBX1	T	9	#N/A			NaN	0	NaN	0.41514	0.208489	0.927633	-2.753	-3.3873	-3.2171	-3.06295	-3.101	-3.63698	-3.83053	-3.58417	-3.58747	-2.85165	-2.84837	-3.16974	-3.8878	-3.34512
Q5TC82	RC3H1_HUMAN	LSSSAPGSPPDLLES	RC3H1	S	535	#N/A			0.783609	-0.3015	-1.55207	0.0487789	0.0233474	0.13848	1.0915	0.811767	0.363507	0.910658	0.758632	0.558289	0.702179	0.110846	0.81897	0.121544	0.571218	0.607273	0.814439	1.06253
Q5TC82	RC3H1_HUMAN	QRRAAETSDDDLIPF	RC3H1	S	863	#N/A			0.759503	-0.374856	-1.51326	0.49969	-0.323536	-1.07877	-3.66498	-3.6651	-3.36105	-4.20756	-2.85672	-3.56494	-4.08325	-3.70555	-3.59175	-3.06653	-3.1522	-3.40393	-2.73993	-3.61412
Q9HBD1	RC3H2_HUMAN	PPKQKKQSLGEDHVI	RC3H2	S	1119	#N/A			0.108567	0.072585	0.291917	0.181388	-0.105404	-0.461285	-2.49779	-1.95761	-2.18768	-2.17378	-2.17475	-2.31737	-2.09766	-2.1336	-1.5861	-1.96693	-1.87453	-1.62326	-2.7183	-2.15559
P53805	RCAN1_HUMAN	FLISPPASPPVGWKQ	RCAN1	S	167	activity, induced; protein degradation_transcription, altered___increases calcineurin-inhibiting activity of DSCR1; Phosphorylation of MCIP at S108/S112 by MEKK3 is required for activation of calcineurin/NFAT signaling.		+	0.0352732	-0.0312441	-0.101511	1.47025	0.677798	2.63097	1.13758	0.633563	0.668502	0.278691	0.918946	0.743653	0.0388727	-0.519787	0.0200529	-0.190718	-0.430791	-0.238669	0.480884	0.387213
P18754	RCC1_HUMAN	KRIAKRRSPPADAIP	RCC1	S	11	molecular association, regulation; intracellular localization_cell cycle regulation; cytoskeletal reorganization; cell growth, altered_KPNA4(DISRUPTS)__		+	0.417994	-0.372085	-0.932845	1.7619	-0.362505	-3.10083	4.45218	4.63827	4.53873	4.64998	4.48397	3.27918	4.96286	5.16325	4.41965	4.89029	4.63957	5.20785	4.80902	5.00408
Q9P258	RCC2_HUMAN	LPEYNPRTL______	RCC2	T	521	#N/A	+		1.88133	0.390396	3.2988	0.98202	0.3397	1.8664	1.95591	2.10741	1.70385	1.19103	1.65699	2.12924	1.75677	1.53227	1.68914	1.76125	1.25019	1.41728	1.46269	1.40319
Q96PM5	ZN363_HUMAN	QAGGRRISLDQQ___	RCHY1	S	257	#N/A		+	0.411465	-0.469597	-0.920906	3.25708	-3.68694	-5.97991	-3.72964	-3.59546	-1.49533	-3.51938	-3.64385	-1.08445	0.221685	0.542564	0.500031	-0.0767603	0.388606	0.420719	-0.482952	1.63447
Q15293	RCN1_HUMAN	DQLTPDESKERLGKI	RCN1	S	80	#N/A		+	0.277039	0.117873	0.663253	1.66428	-0.733717	-2.94163	3.34252	3.69442	3.01018	2.47896	2.90578	4.14921	4.04252	3.98385	3.40841	4.10582	3.59407	4.01415	3.7023	3.96984
Q9UKL0	RCOR1_HUMAN	SNQKPVKSPDNSIKM	RCOR1	S	460	#N/A			1.13185	-2.26498	-2.1005	1.2119	-1.25175	-2.22536	0.0778608	-1.81966	0.943588	0.423589	0.728147	-1.83874	0.754061	1.25031	-4.03409	-0.844188	1.45662	1.29464	1.21864	1.31991
Q9UKL0	RCOR1_HUMAN	QKREREESEDELEEA	RCOR1	S	260	#N/A			0.0439549	0.0544762	0.125386	0.439445	-0.354647	-0.971761	-3.23416	-3.87817	-3.64492	-3.6918	-4.0708	-3.78	-2.33697	-3.48989	-3.54375	-3.32363	-4.10275	-3.5675	-2.31793	-3.40912
Q9P2K3	RCOR3_HUMAN	HPMDGNDSDYDPKKE	RCOR3	S	171	#N/A			1.00657	-0.651529	-1.90487	0.240026	-0.326456	-0.587366	-3.77328	-3.4062	-3.33779	-4.09266	-1.72004	-3.76224	-3.2662	-3.34278	-3.57673	-4.00739	-2.3081	-3.54277	-2.36766	-3.53964
Q9P2K3	RCOR3_HUMAN	NRHNQGDSDDDVEET	RCOR3	S	156	#N/A			0.235423	-0.46776	-0.577744	0.471678	-0.655711	-1.02941	-1.70411	-1.56052	-2.5184	-3.41258	-0.644329	-2.81256	-0.630855	-0.744042	-3.79484	-0.917887	-0.752419	-1.35752	-0.707588	-2.43158
O95980	RECK_HUMAN	RLCLSEHSSEDDRRT	RECK	S	620	#N/A			0.237147	-1.05435	-0.581353	0.803152	-2.31351	-1.58342	-4.31316	-2.97753	-3.48506	-3.47182	0.698151	-4.58331	1.33738	-0.219708	-4.53033	0.742374	0.840413	-4.04428	0.922762	0.695625
P46063	RECQ1_HUMAN	AANMLQQSGSKNTGA	RECQL	S	634	#N/A			1.04125	-1.00555	-1.9591	0.10005	-0.228856	-0.270961	-3.01042	-3.79099	0.0524602	-2.62437	-3.04661	-3.9205	-3.72382	-3.525	-2.374	-2.76009	-1.49851	-1.60473	-3.38066	-2.53662
P46063	RECQ1_HUMAN	ELKLIYVTPEKIAKS	RECQL	T	190	#N/A			0.38384	-0.101461	-0.869876	1.08137	-0.461816	-2.02176	1.70747	1.93374	0.918624	1.99145	1.79159	1.97369	1.84581	1.85339	2.25257	2.2192	2.14573	1.93158	2.19552	2.24874
O94762	RECQ5_HUMAN	RKGYGDFSRYDEGSG	RECQL5	S	482	#N/A			1.1523	-0.960039	-2.1324	0.865376	-0.704712	-1.68256	-3.64602	-4.05436	-3.62961	-3.68346	-3.12727	-3.90491	-4.67469	-3.56109	-3.56918	-3.70748	-2.60127	-1.85048	-3.44113	-3.80084
O94762	RECQ5_HUMAN	FSRYDEGSGGSGDEG	RECQL5	S	488	#N/A			0.704378	-0.657712	-1.42376	1.20831	-0.773879	-2.21976	-3.65501	-3.1939	-3.38678	-3.68346	-3.88695	-3.93098	-3.64086	-2.72776	-2.7793	-4.14637	-2.60127	-1.85048	-3.51111	-3.18651
O94762	RECQ5_HUMAN	SAHYGGPSPEKKAKS	RECQL5	S	727	_cell cycle regulation___			0.221929	-0.604272	-0.549279	0.812902	0.893217	1.59901	-0.63761	-0.0529308	0.490936	0.920566	0.883294	-3.50987	0.722068	-3.1287	-0.101803	0.135118	0.934225	-0.967823	-0.974402	-1.28146
Q6NUK4	REEP3_HUMAN	DEEAEGPYSDNEMLT	REEP3	Y	209	#N/A	+		1.38394	-1.29005	-2.49472	0.530921	-0.542889	-1.13307	-2.41171	-2.91413	-2.93983	-3.18596	-2.68359	-3.22964	-2.94226	-4.14279	-3.72229	-3.83403	-1.76207	-1.10728	-2.88072	-3.38656
Q6NUK4	REEP3_HUMAN	LKDGDEKTDEEAEGP	REEP3	T	201	#N/A		+	0.474799	-0.771673	-1.03494	1.31473	-1.3827	-2.38608	-1.89139	-2.27506	-3.77207	-1.24971	-1.48943	-3.76563	-0.335371	-0.60532	-1.24185	-1.67435	-0.300737	-0.813562	-0.248699	-1.64833
Q6NUK4	REEP3_HUMAN	EEAEGPYSDNEMLTH	REEP3	S	210	#N/A			0.211561	-0.586425	-0.527142	0.531608	-1.06156	-1.13426	-0.0778027	-3.67857	-1.38789	-1.24971	0.372175	-3.76563	1.27826	-0.60532	-1.24185	0.688428	-0.300737	0.550614	0.82726	-1.64833
Q6NUK4	REEP3_HUMAN	SFSMHDLTTIQGDEP	REEP3	T	157	#N/A			0.196754	0.274986	0.495098	NaN	0	NaN	-3.2652	-3.43029	-3.6347	-3.50064	-3.6822	-1.373	-3.43119	-2.1887	-3.70903	-3.81346	-3.53367	-2.94238	-3.13776	-3.09844
Q6NUK4	REEP3_HUMAN	AITERLRSFSMHDLT	REEP3	S	150	#N/A			NaN	0	NaN	0.230009	0.308603	0.56637	-3.2951	-3.60803	-3.40155	-3.75752	-1.41794	-4.32617	-3.71236	-4.2911	-4.0493	-3.58708	-3.03931	-4.0021	-3.7641	-2.81302
Q9H6H4	REEP4_HUMAN	AGRLRSFSMQDLRSI	REEP4	S	152	molecular association, regulation__14-3-3 beta(INDUCES)__mutation of this site prevents 14-3-3 binding (pan-14-3-3 antibody)	+		1.92465	0.255665	3.37158	0.43961	-0.139562	-0.972059	4.02914	4.10703	3.44015	3.71519	3.94028	4.45434	4.14626	4.18803	4.2407	4.1786	3.9628	3.88389	3.97964	4.11736
Q9H6H4	REEP4_HUMAN	KPLIRSQSLRVVKRK	REEP4	S	224	#N/A			0.390019	-0.76238	-0.881367	1.05698	-1.55315	-1.98369	-1.167	-3.99035	-0.784811	-3.63219	-1.27128	-1.50422	-0.441951	-0.269077	-4.25154	-0.425032	-0.800716	-0.224368	-0.986746	-0.452102
Q04206	TF65_HUMAN	FKSIMKKSPFSGPTD	RELA	S	316	activity, induced; intracellular localization_transcription, induced___nuclear translocation			0.124365	-0.247377	-0.330089	0.110627	-0.242146	-0.296945	-1.31961	-3.64736	-3.31235	-3.92526	-1.51867	-3.39794	-1.421	-3.71044	-3.41922	-1.8008	-3.79582	-1.30541	-3.21889	-1.68989
Q01201	RELB_HUMAN	CPLGRLVSPAPGPGP	RELB	S	116	#N/A	+		2.31997	-1.73147	-4.06378	0.551588	0.27343	1.16862	-0.93404	-2.04567	-1.74555	-1.41959	-1.16562	-4.75342	-3.74814	-2.60688	-3.25082	-2.97572	-1.72057	-1.89814	-1.55086	-1.77253
Q01201	RELB_HUMAN	AFGGGLLSPGPEAT_	RELB	S	573	protein degradation____			0.707411	0.316944	1.42872	0.465322	-0.177863	-1.01812	0.514797	0.739675	0.485573	0.115225	0.515014	1.39828	0.772346	0.485273	1.04292	1.1455	0.345267	0.587255	0.608659	1.0665
Q01201	RELB_HUMAN	PELGALGSPDLSSLS	RELB	S	37	#N/A			NaN	0	NaN	0.294367	0.177911	0.697937	-2.94873	-4.01631	-3.59574	-2.94023	-3.16695	-3.33865	-3.91508	-3.62533	-3.54894	-3.65478	-3.44143	-3.81695	-3.49238	-3.29526
Q9P260	RELCH_HUMAN	STIPKENSPNSFPRR	RELCH	S	453	#N/A	+	+	1.63839	-1.3744	-2.89976	2.13557	-0.795664	-3.73417	0.119808	0.235065	1.1413	0.720456	0.445864	-1.49027	0.899119	0.366806	0.388578	-0.395429	1.40496	1.22096	1.25351	1.43322
Q9P260	RELCH_HUMAN	GQLNRAGSISTLDSL	RELCH	S	180	#N/A			0.0281416	-0.0266496	-0.0815903	0.525751	0.237578	1.12413	0.448774	0.470813	0.455684	0.473056	0.867802	0.626885	0.571454	-0.623733	0.267125	0.553257	-0.334127	0.420219	0.602508	0.53399
Q9P260	RELCH_HUMAN	DSLDFARYSDDGNRE	RELCH	Y	192	#N/A			NaN	0	NaN	0.0902229	0.0920038	0.246439	-1.92896	-3.59111	-3.71033	-3.32887	-2.99029	-3.91641	-3.66977	-3.0338	-4.47138	-3.3846	-3.04323	-3.09467	-3.48836	-3.18141
Q9P260	RELCH_HUMAN	NRAGSISTLDSLDFA	RELCH	T	183	#N/A			NaN	0	NaN	0.338647	0.21255	0.784416	-3.67358	-2.83069	-2.46945	-2.83198	-3.15604	-3.50984	-3.25407	-3.53008	-3.53033	-3.57648	-3.20642	-2.79333	-3.60035	-3.21949
Q9P260	RELCH_HUMAN	GSISTLDSLDFARYS	RELCH	S	186	#N/A			NaN	0	NaN	0.824786	0.610736	1.61799	-4.35728	-2.83069	-2.46945	-2.94836	-2.98103	-4.01157	-3.67461	-2.76177	-3.72927	-3.51026	-3.45264	-3.85352	-3.68695	-3.91928
Q9P260	RELCH_HUMAN	ERKNYKSSPEIQEPI	RELCH	S	244	#N/A			NaN	0	NaN	0.325942	0.655414	0.759901	-3.06771	0.214123	-3.33254	-3.97323	-3.44885	-3.79989	-2.91679	-3.61215	-3.94295	-3.30174	-2.96769	-3.77222	-3.24092	-3.52739
Q8IUW5	RELL1_HUMAN	SNQKERRSLMSVSGA	RELL1	S	244	#N/A	+	+	1.68847	1.28591	2.98088	1.89542	1.35848	3.32241	-1.13682	-1.07385	-2.70064	-1.36344	-1.80606	-0.956737	-1.39871	-2.14872	-1.22656	-2.7129	-2.89524	-3.27483	-2.28116	-3.44732
Q8IUW5	RELL1_HUMAN	VNGEVPATPVKRERS	RELL1	T	261	#N/A			0.749156	0.203983	1.49654	0.141976	-0.0952944	-0.37165	-1.15259	-1.76681	-1.82621	-0.91989	-1.93499	-0.998977	-1.27652	-1.36902	-1.31303	-1.14654	-1.36501	-1.14328	-1.42281	-1.76811
Q9BWE0	REPI1_HUMAN	LSGPSQESPQTLGKE	REPIN1	S	27	#N/A			0.527257	-0.92137	-1.12674	0.178058	-0.46149	-0.453876	0.644605	0.322168	-3.98602	0.520406	0.392817	-0.139727	-0.0716419	-0.257729	-0.192101	-3.74422	0.298714	0.0241537	-0.22179	0.0600662
Q9BWE0	REPI1_HUMAN	QAAPGPGSPQLPAGP	REPIN1	S	329	#N/A			0.182172	-0.296738	-0.463023	0.0274214	0.0553845	0.0795625	-2.12564	-1.79974	-3.31449	-4.02576	-2.12075	-1.73542	-3.72385	-3.22907	-3.53198	-2.92668	-1.50401	-2.01195	-3.71815	-3.69653
Q96D71	REPS1_HUMAN	AIEIRRQSSSYDDPW	REPS1	S	272	#N/A	+		4.24315	0.353867	8.6035	0.48486	0.102508	1.05272	3.78186	3.48023	3.38936	3.37073	3.68721	3.79364	3.84056	3.8231	3.81664	3.69222	3.37803	3.52982	3.41915	3.43047
Q96D71	REPS1_HUMAN	TVLARLNSELQQQLK	REPS1	S	767	#N/A	+		1.78613	0.468376	3.1407	1.01132	-0.275543	-1.9123	-0.084341	-0.470036	-0.675502	-0.546505	-0.507928	0.41836	0.293715	0.330836	-0.10768	0.500053	-0.421852	0.0780001	-0.178637	-0.202787
Q96D71	REPS1_HUMAN	IEIRRQSSSYDDPWK	REPS1	S	273	#N/A			1.24664	1.70629	2.27958	0.381501	-1.30983	-0.865516	1.74898	-3.36426	1.17421	-3.71311	0.661693	2.36602	2.53566	2.38271	1.64097	2.66273	-1.56645	1.98642	1.7638	0.261541
Q96D71	REPS1_HUMAN	PSHSRSSSLDMNRTF	REPS1	S	562	#N/A			1.15212	-2.71449	-2.13211	0.872655	-1.20071	-1.6941	0.913469	-1.95631	-0.229841	0.82027	1.60307	-4.26739	1.42412	0.609184	-3.50051	-0.683656	1.50075	1.13148	1.56898	1.52215
Q96D71	REPS1_HUMAN	RGQVKKGSVSHDTVQ	REPS1	S	143	#N/A			1.00887	-1.41443	-1.90847	1.00921	-1.40049	-1.909	-3.07182	-4.04452	-0.652297	-3.06653	-1.1887	-2.88421	-0.613153	-1.19319	-3.59162	-3.81134	-0.867104	-0.69278	-1.09813	-1.3591
Q96D71	REPS1_HUMAN	SQPSIPRSVGKDKKA	REPS1	S	740	#N/A		+	0.401799	-0.283006	-0.903148	2.63836	1.01979	4.66552	-2.24085	-1.85569	-2.12798	-2.06565	-1.80565	-3.45699	-2.96259	-3.30395	-4.05248	-2.8338	-3.10082	-3.08891	-2.43753	-3.52856
Q96D71	REPS1_HUMAN	LNGFIPGSAAKEFFT	REPS1	S	307	#N/A			0.355059	0.149663	0.815754	0.659092	0.243502	1.34936	0.528459	1.08766	0.604032	0.318468	0.725259	0.922155	0.387136	0.474883	0.793983	0.216526	0.143915	0.307415	0.461763	0.724
Q96D71	REPS1_HUMAN	PVRRRLKSEDELRPE	REPS1	S	709	receptor recycling, induced____			0.318258	-0.658808	-0.744962	1.28007	-0.816874	-2.33183	2.19893	1.25911	1.7122	2.3379	2.51977	-0.669067	3.4292	3.00844	1.92831	3.12135	2.73874	3.35054	3.08445	2.11608
Q96D71	REPS1_HUMAN	PRPQPSHSRSSSLDM	REPS1	S	558	#N/A			0.198597	0.521144	0.499115	NaN	0	NaN	-3.90669	-3.31277	-3.76627	-3.75059	-3.63006	-3.8712	0.621299	-3.31304	-3.46627	-4.25636	-3.33099	-2.5963	-4.20333	-3.38241
Q96D71	REPS1_HUMAN	PVVSPQQSPPTSPHT	REPS1	S	170	#N/A			0.154584	-0.487758	-0.400808	0.533345	-0.864127	-1.13726	-3.31059	-3.47298	-3.58428	-3.55414	-3.23095	-3.90457	0.200596	-4.57918	-3.24743	-3.74051	-3.08292	-3.84606	-0.0299845	-3.30687
Q96D71	REPS1_HUMAN	SPQQSPPTSPHTWRK	REPS1	T	173	#N/A			0.13132	-0.427797	-0.346624	0.291033	-0.570314	-0.691303	-3.81166	-3.56982	-3.25067	-2.33017	-3.15552	-4.34969	0.200596	-4.3336	-3.72563	-3.19693	-3.24381	-3.56578	-0.0299845	-3.77344
Q8NFH8	REPS2_HUMAN	KTHSRASSLDLNKVF	REPS2	S	493	#N/A			0.916536	-1.36348	-1.76346	1.29297	-2.07473	-2.352	-0.790238	-4.16412	-3.20611	-0.971607	-0.147463	-3.40678	0.101407	-0.0479507	-1.99328	-0.376682	0.00807381	0.120053	0.287932	0.459216
Q8NFH8	REPS2_HUMAN	SRSYSSTSIEEAMKR	REPS2	S	466	#N/A			0.497585	0.126099	1.07508	0.735367	-0.723192	-1.47421	-1.24785	-0.686019	-1.00679	-3.08923	-1.17885	-0.430943	-0.617014	-0.52833	-0.712004	-0.673998	-0.857821	-0.558001	-0.487476	-0.970927
Q8NFH8	REPS2_HUMAN	RPRSRSYSSTSIEEA	REPS2	S	463	molecular association, regulation__AP2A1(DISRUPTS)__Phosphorylation inhibits during mitosis		+	0.381455	-0.145571	-0.86543	2.61498	-2.18731	-4.61979	-2.43347	-0.929137	-2.1961	-2.15673	-3.48016	-0.0322361	-0.253975	-0.603674	-0.137482	0.040452	-0.420545	0.0781574	0.10666	0.0284777
Q8NFH8	REPS2_HUMAN	KRGEDPPTPPPRPQK	REPS2	T	479	#N/A			0.314235	-0.704143	-0.737104	0.858902	-0.840234	-1.67228	-0.216683	-1.5837	0.347847	-0.931354	0.534828	-2.55214	1.15634	1.19759	-1.88728	0.916876	0.435347	0.994967	0.664534	-0.213161
Q8NFH8	REPS2_HUMAN	QKTHSRASSLDLNKV	REPS2	S	492	#N/A			0.260019	0.641721	0.628676	0.520026	-0.697801	-1.11421	-4.05556	-3.65371	-4.12913	-3.5675	-4.15876	-3.84841	-0.69482	-4.37025	-2.79085	-1.16272	-1.231	-4.03162	-3.29795	-4.29996
Q8NFH8	REPS2_HUMAN	PRPQKTHSRASSLDL	REPS2	S	489	#N/A			0.191951	0.443276	0.484593	0.483656	-0.641805	-1.0506	-2.75136	-3.41757	-3.10312	-4.52781	-3.67281	-4.40495	-0.69482	-3.09108	-2.6937	-1.16272	-1.231	-3.91162	-2.92835	-3.33995
O15258	RER1_HUMAN	DPSLMEDSDDGPSLP	RER1	S	95	#N/A			0.418251	-0.312308	-0.933315	0.31042	-0.20867	-0.729631	0.992396	1.40261	0.497378	0.162108	0.868153	0.99301	0.983994	0.846072	-0.361403	0.942781	0.996874	1.17692	1.29883	0.500174
O15258	RER1_HUMAN	__MSEGDSVGESVHG	RER1	S	6	#N/A			0.373205	0.420708	0.849996	NaN	0	NaN	-3.16042	-3.79777	-3.89056	-3.8138	-3.02541	-3.75374	-3.44825	-1.51747	-3.33955	-3.46634	-3.07921	-3.23734	-3.81104	-3.97552
Q9P2R6	RERE_HUMAN	PASPDGRTSPINEDI	RERE	T	599	#N/A			0.961554	-1.52699	-1.83429	0.703293	-1.19437	-1.42199	-1.03781	-3.70958	-3.79434	-3.54005	-1.48322	-3.49855	-0.6998	-3.89048	-3.57838	-3.5609	-1.02509	-0.927938	-0.914285	-3.2072
Q9P2R6	RERE_HUMAN	YARPHVMSPTNRNHP	RERE	S	1266	#N/A			0.574355	0.180241	1.20745	0.273381	0.156025	0.655866	3.04721	3.19317	2.6384	2.14409	2.79061	3.08189	2.73205	2.61753	2.82311	2.67999	2.61211	2.45989	2.98033	2.37436
Q9P2R6	RERE_HUMAN	RQREKVASDTEEADR	RERE	S	656	#N/A			0.554445	-1.36377	-1.17351	0.376537	-1.18025	-0.856239	-3.30524	-4.31944	0.528344	-3.43938	-0.286039	-2.70795	0.414633	-2.96156	-3.42315	-3.06133	0.863499	-3.55843	0.0502558	-1.29173
Q9P2R6	RERE_HUMAN	ASPDGRTSPINEDIR	RERE	S	600	#N/A		+	0.482696	-1.58539	-1.0489	1.31723	0.855507	2.38999	1.99318	1.9768	2.89703	1.41346	1.94223	-4.06549	1.311	2.22318	-3.09499	1.64449	1.32392	1.60353	1.41908	0.409594
Q9P2R6	RERE_HUMAN	GRKKQPASPDGRTSP	RERE	S	594	#N/A		+	0.472488	-1.48503	-1.03085	1.31723	0.855507	2.38999	1.99318	1.9768	2.89703	1.41346	1.94223	-3.739	1.311	2.22318	-2.91964	1.64449	1.32392	1.60353	1.41908	0.409594
Q9P2R6	RERE_HUMAN	KVKEEASSPLKSNKR	RERE	S	642	#N/A			0.349346	-1.21634	-0.804887	0.182289	0.681688	0.463283	0.803861	-3.81667	1.33842	0.820609	1.45551	-3.63287	1.04875	0.455515	-3.28725	-3.47255	-3.03514	1.33674	-1.69951	1.15254
Q9HCM1	RESF1_HUMAN	SSLGQSLSPEKIKLK	RESF1	S	1358	#N/A		+	0.756046	-0.796389	-1.50768	1.51306	-1.10742	-2.69894	-3.8789	-3.69689	-3.86794	-3.2049	-3.48693	-3.72994	-2.0516	-3.65297	-3.69524	-3.45068	-1.81672	-1.75201	-3.50978	-3.00027
Q9HCM1	RESF1_HUMAN	TSLQVKNSQLLNSVL	RESF1	S	247	#N/A			0.590256	1.46815	1.23438	0.805597	1.72648	1.58733	-3.43018	-0.782963	-0.205317	0.106757	-3.59288	0.272451	-2.36308	-3.53189	-3.88967	0.315962	-3.8939	-3.51219	-1.35316	-4.47035
Q13127	REST_HUMAN	TEDLSPPSPPLPKEN	REST	S	864	protein degradation; molecular association, regulation; protein conformation_cell differentiation, inhibited; transcription, induced_BTRC(INDUCES); RCOR1(DISRUPTS); PIN1(INDUCES)__	+		2.22964	0.407699	3.90072	0.764793	0.301227	1.52179	2.38795	2.03426	2.03858	1.35113	1.82419	2.3122	1.8545	1.97111	1.90396	2.12669	1.53161	1.65176	1.563	1.7576
Q13127	REST_HUMAN	EPVKIELSPPIEVVQ	REST	S	766	#N/A			0.727758	0.305441	1.46185	0.111463	-0.0861753	-0.298979	-1.80043	-0.653725	-0.987946	-1.55464	-1.13295	-0.517802	-0.948832	-1.12256	-0.884725	-0.697685	-1.57792	-1.21933	-1.13505	-0.626754
Q13127	REST_HUMAN	EPVQMELSPPMEVVQ	REST	S	734	#N/A		+	0.187869	0.238563	0.475619	2.20945	0.926289	3.86471	-2.0452	-1.68805	-1.37176	-2.36496	-1.31016	-1.36831	-1.76923	-3.44748	-3.49806	-2.13567	-2.60601	-2.92749	-2.53501	-2.66076
Q8NC44	RETR2_HUMAN	LSRQALDSEEEEEDV	RETREG2	S	385	#N/A			0.913391	-0.61127	-1.7585	0.828346	-0.178375	-1.62367	4.90129	4.48416	4.85913	4.78226	4.94006	3.32864	4.92022	4.90662	4.05322	4.59374	5.1428	5.00503	4.91009	4.8291
Q86VR2	RETR3_HUMAN	EAEGVPTTPGPASGS	RETREG3	T	10	#N/A			1.22744	-0.19437	-2.24961	1.07474	-0.215653	-2.01141	1.85622	1.61482	1.53827	1.86949	1.67331	1.84648	1.69412	1.66745	1.77636	1.6741	2.14385	1.78207	1.7862	1.99216
Q9UBZ9	REV1_HUMAN	RTNSFSLSPLHSNTK	REV1	S	301	#N/A			0.0827043	-0.080697	-0.227415	0.163364	0.176974	0.420839	-3.71643	-2.48382	-2.25038	-3.52519	-3.54041	-3.75021	-2.82763	-2.76559	-3.74323	-3.71795	-3.20419	-4.04493	-2.75287	-3.11889
O60673	REV3L_HUMAN	WIRSGTLSPEIFEKS	REV3L	S	1724	#N/A			0.530914	0.268699	1.13306	1.0013	-0.589325	-1.89662	-0.812975	-0.337121	-0.739216	-1.75088	-1.069	0.147841	-0.307603	-0.1342	0.361595	-0.486702	-0.436321	-0.811136	-0.228501	0.0659075
O60673	REV3L_HUMAN	TQNPRPGSPLRSGQG	REV3L	S	1967	#N/A			0.020218	0.0460162	0.0591141	1.21069	-0.882095	-2.22346	-3.50078	-4.25208	-3.75284	-3.45249	-3.68532	-0.444835	-3.68586	-3.61032	-3.42683	-2.83511	-3.55847	-3.31289	-1.69832	-2.81675
Q8N1G1	REXO1_HUMAN	FSLSRPSSPRVEDLK	REXO1	S	914	#N/A			0.416462	0.763199	0.930048	NaN	0	NaN	-3.88426	-3.24856	-3.68611	-3.40205	-3.6266	-2.97922	-3.83457	-3.46596	-0.0409575	-3.9283	-3.54351	-3.62205	-3.80013	-3.48631
Q8N1G1	REXO1_HUMAN	EKEVDFDSDPMEECL	REXO1	S	610	#N/A		+	0.147982	0.0798876	0.385599	1.87112	0.510067	3.28174	1.19346	0.915131	0.89318	0.634687	1.10475	0.821157	0.686202	0.237344	0.784669	0.0609426	0.429019	0.153421	0.7645	0.405761
Q8N1G1	REXO1_HUMAN	KLRGLAPSAVPGLSK	REXO1	S	877	#N/A		+	0.0717449	0.211342	0.199258	3.05934	3.30935	5.53645	1.37117	0.248381	1.24649	0.669168	-0.305375	-3.39735	-3.47105	-3.16897	-3.09272	0.869919	-1.1057	-3.61401	-3.18292	-2.75087
Q9GZR2	REXO4_HUMAN	LTAPDHCSDDA____	REXO4	S	419	#N/A			0.376325	0.719444	0.855843	0.537833	0.830082	1.14499	-1.17872	-3.90235	-3.07331	-2.0481	-1.62356	-4.44587	-1.27823	-1.19752	-3.30411	-2.15349	-3.98814	-3.51938	-1.66327	-3.61037
Q9GZR2	REXO4_HUMAN	ASKRAPSSPVAKPGP	REXO4	S	15	#N/A			NaN	0	NaN	0.482231	1.16435	1.04808	-4.20405	-3.74844	-3.36822	0.0202293	0.342461	-3.9211	-3.53379	-3.21062	-3.60649	-2.87189	-3.32405	-3.42337	-3.23775	-3.43864
P35251	RFC1_HUMAN	PAKKESVSPEDSEKK	RFC1	S	368	#N/A	+		2.11558	-3.39028	-3.69916	1.21462	-2.22349	-2.22961	-1.2151	-3.99762	-0.661659	0.598354	0.907885	-3.07975	0.855888	-1.45209	-3.10093	-3.42521	1.68166	1.08487	1.20163	1.43128
P35251	RFC1_HUMAN	RIIYDSDSESEETLQ	RFC1	S	71	#N/A		+	1.05542	0.589485	1.98126	1.49841	0.699023	2.67565	3.42235	3.49916	3.97751	3.59725	3.48965	3.97717	3.17814	3.54777	3.63574	3.09939	2.79978	3.25359	3.35967	2.1796
P35251	RFC1_HUMAN	KKRIIYDSDSESEET	RFC1	S	69	intracellular localization_transcription, inhibited___		+	1.05542	0.589485	1.98126	1.49841	0.699023	2.67565	3.42235	3.49916	3.97751	3.59725	3.48965	3.97717	3.17814	3.54777	3.63574	3.09939	2.79978	3.25359	3.35967	2.1796
P35251	RFC1_HUMAN	ASKRKELSQNTDESG	RFC1	S	190	#N/A			0.785226	1.20585	1.55467	0.595393	0.96293	1.24305	0.384899	0.46032	0.167056	0.00880623	0.448358	0.368963	0.822257	0.707516	0.407923	0.377377	-3.28391	0.148067	0.39757	0.0621014
P35251	RFC1_HUMAN	SSVQANLSKAEKHKY	RFC1	S	259	#N/A			0.783352	-1.51157	-1.55166	0.136108	-0.284115	-0.357913	-1.2013	-1.35089	-2.66846	-0.620338	-1.43986	-4.128	-3.4688	-1.8735	-3.16516	-0.782655	-0.55337	-0.0499668	-0.559115	-3.52576
P35251	RFC1_HUMAN	KTKNKPLSPIKLTPT	RFC1	S	156	#N/A			0.570791	-0.422225	-1.2014	0.175698	-0.0675863	-0.44861	4.0598	4.56452	4.49188	4.63508	4.49531	2.95998	4.17674	4.48545	4.65549	4.19575	4.67069	4.20675	4.50137	4.68882
P35251	RFC1_HUMAN	QDPVTYISETDEEDD	RFC1	S	108	#N/A			0.127452	-0.114311	-0.337448	0.360454	0.297074	0.825978	0.293319	-0.554739	-0.585618	0.138852	0.348791	-0.952249	-0.140133	-0.834561	-0.0870523	-0.402321	-0.899048	-0.23548	0.455031	-0.796313
P35251	RFC1_HUMAN	PVTYISETDEEDDFM	RFC1	T	110	#N/A			0.127452	-0.114311	-0.337448	0.360454	0.297074	0.825978	0.293319	-0.554739	-0.585618	0.138852	0.348791	-0.952249	-0.140133	-0.834561	-0.0870523	-0.402321	-0.899048	-0.23548	0.455031	-0.796313
P40938	RFC3_HUMAN	VDKYRPCSLGRLDYH	RFC3	S	12	#N/A			0.536772	-0.930582	-1.14317	0.208329	-0.364378	-0.520192	-0.362127	0.282492	0.462675	-2.80016	0.315102	-1.36171	-3.62574	0.135871	-0.072979	-0.00848866	0.0253077	-0.253165	-0.220311	0.224063
Q8WZ73	RFFL_HUMAN	FVPGRRASLSDLTDL	RFFL	S	240	#N/A			NaN	0	NaN	0.80338	2.14839	1.58378	1.31559	-3.73304	0.722898	-4.10744	0.734509	-4.11699	-3.5489	-3.58865	-4.13034	-4.02845	-3.41327	-3.17627	-2.85418	-3.20383
Q14699	RFTN1_HUMAN	EDKGEQLSPGGLLCG	RFTN1	S	521	#N/A	+		2.93419	-0.620839	-5.26764	0.670299	-0.584677	-1.36785	-4.34455	-2.28467	-3.52261	-3.45308	-4.25825	-3.70643	-3.34798	-3.68695	-3.53241	-3.77018	-2.96501	-3.18845	-2.75078	-3.04758
Q14699	RFTN1_HUMAN	NARGDHASLENEKPG	RFTN1	S	199	#N/A			0.146201	-0.343937	-0.381474	1.08827	-1.87013	-2.03253	-3.59556	-0.709471	-4.00776	-4.02662	-0.907365	-3.82701	-0.0550003	-0.215027	-1.58692	0.0681601	-0.99103	-0.0563736	-0.314992	-1.75449
Q14699	RFTN1_HUMAN	APAGRNQSPEPSSGP	RFTN1	S	220	#N/A			0.0703527	-0.0505035	-0.195644	0.96428	-0.491507	-1.83857	0.903611	1.00982	0.632071	0.109828	0.819767	0.603466	1.1614	1.39222	1.41654	1.10649	1.16627	1.64469	1.35545	0.579694
P48382	RFX5_HUMAN	EDEPDAKSPKTGGRA	RFX5	S	10	#N/A	+		1.31838	-2.65129	-2.3918	0.442582	-0.920965	-0.977414	-0.769228	-4.13259	0.314633	-0.578644	0.36511	-4.6517	0.531434	-1.49123	-4.26704	-3.57381	0.124965	0.219103	-0.246811	-0.253973
Q2KHR2	RFX7_HUMAN	TPQNVPASPGGDRSA	RFX7	S	321	#N/A			0.765137	-0.858659	-1.52235	0.228167	0.318833	0.562486	-1.79596	-3.58504	-1.83796	-1.36837	-1.48613	-3.82835	-2.11193	-2.33891	-4.00182	-3.67989	-1.99266	-3.42769	-2.23847	-1.67528
Q2KHR2	RFX7_HUMAN	RTRQLVTSPSPMSSS	RFX7	S	282	#N/A			0.707753	-0.986484	-1.42928	0.226294	0.407242	0.55853	-1.29364	-1.00907	-3.41648	-1.42521	-1.08706	-3.21818	-3.65547	-3.46175	-3.39127	-1.47341	-1.08443	-3.09638	-0.964327	-3.069
Q2KHR2	RFX7_HUMAN	QQEQKLQSPLPGESA	RFX7	S	225	#N/A		+	0.683618	-0.540062	-1.38976	1.36853	-0.295936	-2.47049	0.518702	0.571699	0.264937	0.674657	0.110226	-1.13833	0.336158	0.764164	0.304146	0.653454	0.686364	0.753134	0.685637	0.770787
Q2KHR2	RFX7_HUMAN	VHRQRNLSGSTLYPV	RFX7	S	1081	#N/A		+	0.425928	0.171697	0.947294	2.63067	0.714256	4.65046	2.08047	1.93904	1.60289	1.52728	1.89451	1.69323	1.07601	1.08015	1.47493	1.00709	0.99514	0.959637	0.997762	1.4258
Q2KHR2	RFX7_HUMAN	PQVKTLPSPIDAKQQ	RFX7	S	202	#N/A			0.290548	-0.176695	-0.690337	0.599525	-0.748558	-1.25001	-1.53742	-0.615556	-1.507	-0.327657	-3.33001	-1.09539	-1.37435	-1.05789	-0.0942211	-0.83647	-0.678493	-0.786096	-0.886084	-0.509204
Q2KHR2	RFX7_HUMAN	TTVLFTSSPIKTAVV	RFX7	S	358	#N/A			NaN	0	NaN	0.187988	0.33814	0.475882	-2.85381	-3.84642	-3.85096	-0.724672	-3.79473	-3.64606	-3.07906	-4.0568	-3.52757	-3.49799	-3.8742	-3.27411	-3.45219	-2.80854
O15211	RGL2_HUMAN	LRLLLDTSPPGGVVL	RGL2	S	13	#N/A	+	+	1.40684	-2.61594	-2.53077	1.43514	1.11324	2.57543	1.58987	0.547904	0.924621	0.365564	1.4805	0.610278	-3.41776	-2.99471	-4.23315	-3.70211	-1.02861	-0.486758	0.523994	0.465186
O15211	RGL2_HUMAN	VQEVKLQSPLEPHSK	RGL2	S	409	#N/A			0.813277	-0.92358	-1.59961	0.546414	0.175973	1.15975	-1.4125	-1.32199	-0.872768	-1.33767	-1.19413	-3.5859	-1.23564	-1.84791	-3.47244	-1.49494	-1.09586	-1.32941	-1.5598	-1.63008
Q3MIN7	RGL3_HUMAN	VIEPPAASCPSSPRI	RGL3	S	508	#N/A			0.145101	0.642308	0.378924	0.371636	1.2584	0.847052	0.535046	0.36182	0.665714	-3.81658	0.753342	-4.16692	0.893121	1.01375	-3.18817	0.867094	-3.5263	-3.86779	1.04755	0.112412
Q3MIN7	RGL3_HUMAN	PAASCPSSPRIRRRI	RGL3	S	512	#N/A			0.0378452	0.152225	0.108626	0.0740168	0.244757	0.205138	0.882214	0.36182	0.665714	-2.96557	0.956592	0.454646	1.13426	1.01375	-4.03164	0.867094	-3.08325	0.864881	1.04755	0.112412
Q7Z3J3	RGPD4_HUMAN	DDSDSNLSVVKKLPV	RGPD4	S	731	#N/A		+	0.597874	-0.824512	-1.24723	1.53187	-1.25102	-2.7289	-2.93158	-3.37818	-3.79342	-4.38985	-3.17608	-3.21333	-2.9655	-4.23441	-1.34783	-3.77549	-2.10467	-1.83919	-3.46898	-1.71837
Q99666	RGPD5_HUMAN	VASVLGLTPSPRQKS	RGPD6	T	19	#N/A		+	1.0094	-0.683672	-1.90929	1.4563	0.385613	2.60889	-2.54813	-2.18226	-2.2665	-2.2082	-1.89007	-3.40929	-3.57769	-3.63275	-2.08236	-3.7395	-2.54385	-2.80158	-2.72077	-2.35238
Q99666	RGPD5_HUMAN	SALSLSKSPAKLNQS	RGPD6	S	1304	#N/A			0.68536	-0.308554	-1.39262	0.0415474	0.0439047	0.118805	-1.74685	-3.31616	-2.44513	-3.18974	-3.30294	-3.3943	-2.80728	-2.98199	-2.90174	-3.6778	-3.1658	-2.62511	-2.96783	-2.61754
Q99666	RGPD5_HUMAN	SVLGLTPSPRQKSMK	RGPD6	S	21	#N/A		+	0.181097	-0.14381	-0.460639	1.86378	0.595929	3.26948	1.34209	1.54839	1.54035	1.35968	1.42501	1.1874	0.611717	0.0203772	1.22682	0.470502	0.589787	0.479547	1.36222	0.957145
Q99666	RGPD5_HUMAN	PSKSYKYSPETPPRW	RGPD6	S	796	#N/A			0.0836421	-0.129374	-0.2298	0.0563871	0.0889879	0.158894	-3.48273	-3.74443	-2.92914	-1.96914	-3.85299	-3.74376	-3.23314	-2.129	-3.93718	-4.02716	-3.33705	-4.12927	-3.66372	-2.00866
O14924	RGS12_HUMAN	KRFSITRSLDDLESA	RGS12	S	661	#N/A	+		2.70307	-0.881853	-4.79345	0.126185	-0.127979	-0.334431	-3.09437	-4.4145	-3.58237	-3.30173	-2.41043	-4.11833	-3.97301	-3.84207	-3.99788	-4.64146	-3.04238	-3.54346	-3.19367	-3.15129
O14924	RGS12_HUMAN	DSQQVPSSPASKHSL	RGS12	S	850	#N/A			0.452111	-0.348841	-0.994528	0.396607	-0.0840486	-0.893566	2.80463	2.86066	2.79566	3.07663	2.96076	1.44278	2.9217	3.09013	2.75796	2.9618	3.23037	2.9089	2.89893	2.89666
O14924	RGS12_HUMAN	KRPLPGPSPPRVRSV	RGS12	S	16	#N/A			0.271779	-0.739605	-0.652623	0.282132	-0.698449	-0.673501	-3.06313	0.00025177	-3.11646	-3.73461	-3.08957	-3.46817	-3.54717	-3.43432	0.450863	-3.2105	-2.84989	-0.710414	-3.69939	-0.349328
O14924	RGS12_HUMAN	DLESATVSDGELTGA	RGS12	S	671	#N/A		+	0.19367	0.209578	0.488359	3.39817	1.47712	6.31133	0.914418	1.24908	1.18925	1.26344	1.14941	0.755118	0.378702	-0.983369	-0.0324745	-0.690089	-0.847969	-0.548662	-0.238785	0.339413
O14924	RGS12_HUMAN	GRFESCSSDEEGGLY	RGS12	S	107	#N/A			0.103846	0.106721	0.280335	NaN	0	NaN	-3.52761	-4.08879	-3.60298	-3.40698	-2.77329	-3.96147	-2.54009	-4.05394	-4.15477	-3.38266	-3.39188	-3.41766	-3.92404	-4.16765
O14924	RGS12_HUMAN	KRKGAFFSWSRTRST	RGS12	S	899	#N/A			0.0323084	-0.0311843	-0.0932642	0.401018	0.277894	0.901709	-3.54849	-3.70361	-2.93336	-3.12003	-3.82998	-4.21109	-3.10853	-3.98748	-3.97477	-3.399	-3.22301	-4.42411	-3.81912	-3.35372
O43566	RGS14_HUMAN	ATHPPPASPSSLVKV	RGS14	S	478	#N/A			0.215445	-0.484439	-0.535463	0.00855174	0.0365891	0.0253264	-4.46477	1.29824	-3.96357	-3.9558	-2.54844	-3.66068	-4.11288	-2.46161	-2.33097	-3.67334	-4.08911	-3.05715	-0.0804214	-3.82713
P49795	RGS19_HUMAN	QGPSQSSSEA_____	RGS19	S	215	#N/A			0.777019	0.809455	1.54148	0.292068	0.183749	0.693365	-3.53007	-3.32449	-3.29022	-4.23549	-2.85565	-2.0384	-1.62856	-3.87376	-2.71561	-3.85106	-3.43075	-3.77584	-3.58121	-3.73594
P49796	RGS3_HUMAN	SLRRRTHSEGSLLQE	RGS3	S	943	molecular association, regulation_transcription, altered_14-3-3 zeta(INDUCES); G-alpha(q)(DISRUPTS)__			0.321768	-0.106925	-0.751795	0.568823	-0.10016	-1.19805	0.310297	0.168001	0.211742	0.0535908	0.148813	0.309978	0.0899858	0.45115	-0.197131	0.204633	0.230817	0.496199	0.263199	0.124379
Q8TEB9	RHBL4_HUMAN	QRLHRFDSQ______	RHBDD1	S	314	#N/A		+	0.428174	-0.786256	-0.951373	1.57936	-1.17268	-2.80482	-0.660747	-2.02427	-1.6004	-0.865364	0.0568628	-3.06901	0.582458	0.339629	-1.55013	0.535257	-0.00415516	0.0921326	0.199829	0.327781
Q96CC6	RHDF1_HUMAN	PVLQRQTSITQTIRR	RHBDF1	S	76	#N/A	+		1.30277	1.79052	2.36735	0.373983	-0.578272	-0.851456	-3.50882	-3.46625	-3.41699	-3.29003	-3.00225	-1.92111	-0.815132	-0.379156	-1.40543	-0.319522	-4.02268	-0.834117	-2.22607	-3.95152
Q96CC6	RHDF1_HUMAN	TYRKRIDSFVKRQIE	RHBDF1	S	390	#N/A			1.29719	0.396722	2.35862	0.617925	-0.260792	-1.2809	2.08154	2.70851	2.18807	1.81754	2.35842	3.21843	2.56369	2.91884	2.7736	2.96709	2.11842	2.65024	2.50405	2.69372
Q6PJF5	RHDF2_HUMAN	RGIPHSASPVSPDGV	RHBDF2	S	325	#N/A			0.246202	0.406488	0.60021	0.626826	0.905735	1.29577	-0.466238	-3.78618	-2.15287	-3.04965	-3.57763	-0.846615	-3.68618	-3.10609	-3.98265	-3.90727	-3.72132	-3.14972	-3.80782	-3.37014
Q6PJF5	RHDF2_HUMAN	PAYLKSVSLQEPRSR	RHBDF2	S	90	#N/A		+	0.202304	-0.43359	-0.507169	1.81972	-1.27098	-3.19621	-3.28586	-2.00918	-2.69198	-1.71595	-1.3732	-2.3331	-0.477077	-0.273831	-3.87624	0.071022	-0.965778	-0.825332	-1.17478	-0.811128
Q6PJF5	RHDF2_HUMAN	PHSASPVSPDGVQIP	RHBDF2	S	328	#N/A			0.121593	-0.0847305	-0.323455	0.607529	-0.975151	-1.26347	-0.112432	-0.404678	-0.552308	-3.69673	-0.568912	0.379347	-0.190638	-0.653959	-0.350954	-0.0667524	-0.575174	0.112606	0.342131	-0.247005
Q15382	RHEB_HUMAN	IAILGYRSVGKSSLT	RHEB	S	16	#N/A			1.06724	-1.57467	-1.99971	0.00809135	-0.0113657	-0.0239753	-1.07302	-0.702564	-0.9644	-3.029	-1.25414	-3.77773	-1.32854	-1.23867	-4.2375	-4.25719	-1.48184	-1.46809	-1.38614	-1.23696
P84095	RHOG_HUMAN	VRAVLNPTPIKRGRS	RHOG	T	180	#N/A			0.243056	-0.0819369	-0.593677	1.04186	-0.322412	-1.96006	0.41261	0.871963	0.123731	0.475701	0.733413	0.895072	0.493311	0.659532	1.09112	0.680763	0.809546	0.697544	0.795732	1.08076
Q8IUC4	RHPN2_HUMAN	KNRQKSASTLCLPSV	RHPN2	S	654	#N/A			0.959575	2.31462	1.83118	0.674137	1.42642	1.37418	0.115973	-3.8602	-3.22709	-3.33736	0.261399	-3.5226	0.934569	0.583174	0.503286	-4.10468	-3.59654	-3.47239	-2.90791	-3.76665
Q8IUC4	RHPN2_HUMAN	SMHNKSATYSVGMQK	RHPN2	T	606	#N/A		+	0.896522	-0.778161	-1.73186	1.9681	-0.543644	-3.44513	1.13888	0.95606	0.632956	0.936451	1.40762	-0.598453	1.52314	1.39813	0.439272	1.13729	1.61206	1.38625	1.7239	1.50994
Q8IUC4	RHPN2_HUMAN	KKISKKLSFLSWGTN	RHPN2	S	639	#N/A		+	0.627769	0.396241	1.29734	1.83812	0.848451	3.22675	0.885282	0.626253	-0.256215	0.763449	0.721226	0.864792	0.0798292	-0.587152	-0.220489	0.341968	-0.535334	-0.526937	-0.168588	0.0290518
Q8IUC4	RHPN2_HUMAN	SKKLSFLSWGTNKNR	RHPN2	S	642	#N/A			0.58021	0.45063	1.21739	1.13487	1.55041	2.10522	-1.06994	-1.37744	-3.9783	-3.49213	-1.03795	-2.17603	-3.19313	-3.56603	-3.93612	-3.58335	-3.9914	-3.41308	-4.03384	-3.52793
Q4ADV7	RIC1_HUMAN	FSLQKTLSMPSGPSG	RIC1	S	1037	#N/A	+	+	1.76337	0.541753	3.10325	1.51413	-0.534883	-2.70065	-0.403854	0.0569258	-0.422327	-0.869268	-0.203424	0.376204	0.89371	0.799509	0.442192	1.02962	-0.0486555	0.466767	0.182945	0.0649185
Q4ADV7	RIC1_HUMAN	FFRNRSISLSQSAEN	RIC1	S	1017	#N/A	+		1.5779	0.718514	2.80247	0.356465	-0.136528	-0.818422	0.962364	1.25234	0.931261	0.683252	0.832667	1.82603	2.04706	1.90673	1.03338	2.12388	0.929585	1.46692	1.09175	0.787367
Q9NPQ8	RIC8A_HUMAN	VIQPMGMSPRGHLTS	RIC8A	S	502	ubiquitination; protein conformation_cell cycle regulation___			0.672605	-0.297322	-1.37165	0.772108	-0.826373	-1.53358	0.91899	2.54936	2.09127	2.2153	0.169251	2.43464	2.12014	2.02624	2.23974	1.76865	2.57133	1.87109	2.82089	2.39752
Q6R327	RICTR_HUMAN	PSIATIKSLADCNFS	RICTOR	S	1313	#N/A			1.07729	0.697982	2.01539	0.113912	-0.13399	-0.30493	-2.88792	-3.42522	-4.54249	-3.46439	-3.05575	-2.49929	-3.17092	-2.19349	-2.57323	-2.77898	-2.41407	-4.0103	-3.48545	-3.45484
Q6R327	RICTR_HUMAN	RVRGRNDSGEENVPL	RICTOR	S	21	#N/A		+	0.984194	-0.449156	-1.86981	2.02325	-2.22788	-3.5393	-1.94627	-1.49529	-4.16247	-1.5531	-1.08019	-0.928452	0.0762329	-0.386617	-0.195054	0.0902157	0.22916	0.306673	0.377158	-0.191307
Q6R327	RICTR_HUMAN	NRILNSLTLPNKKHR	RICTOR	T	1103	#N/A			0.887639	-0.414933	-1.71782	0.769859	0.212712	1.52996	-1.22204	-1.09812	-1.15851	-1.30276	-1.0344	-1.3096	-1.96403	-2.00173	-2.25161	-1.42709	-1.45631	-1.70534	-1.34106	-1.00081
Q6R327	RICTR_HUMAN	SHSEALASPAKDVLF	RICTOR	S	1353	#N/A			0.629398	-1.26958	-1.30006	0.258491	0.485204	0.625546	0.265842	0.391397	-0.466999	-0.054965	0.184138	-1.23639	-3.4141	-2.32573	-0.217659	-1.26065	0.734199	0.0973625	0.45833	-2.97517
Q6R327	RICTR_HUMAN	EVVPSKFSGISGCSD	RICTOR	S	1571	#N/A			0.444495	-0.668275	-0.980857	0.104852	-0.234224	-0.28281	-4.385	-0.978594	-3.22736	-3.37911	-2.79817	-1.94369	-3.72126	-4.04874	-3.7646	-3.46019	-1.20561	-3.82579	-2.27453	-3.57175
Q6R327	RICTR_HUMAN	VPPGSSHTLPRRAQS	RICTOR	T	1295	#N/A			0.34719	0.529631	0.800773	0.471839	0.741487	1.0297	-3.49486	-3.1715	-0.734199	-3.3782	-3.22874	-3.53409	-3.77713	-3.65261	-1.33336	-2.7696	-2.99341	-4.36944	-4.30909	-2.5
Q6R327	RICTR_HUMAN	LDKEDLLSPINQNTL	RICTOR	S	1396	#N/A			0.269516	0.247488	0.648034	1.07849	0.620937	2.01727	-2.49975	-2.06615	-2.81594	-1.98638	-2.42708	-1.99193	-3.3454	-2.81524	-2.35444	-3.15552	-3.61593	-2.40235	-3.32247	-2.57923
Q6R327	RICTR_HUMAN	QQQRMHPSLSHSEAL	RICTOR	S	1344	#N/A			0.244133	-0.613138	-0.595917	0.60466	-1.0172	-1.25865	-3.37568	-1.29977	-3.28804	-3.60825	-1.30003	-3.54254	-0.345192	-3.52532	-3.18881	-0.2496	-1.20434	-0.99016	-0.634667	-3.39945
Q6R327	RICTR_HUMAN	MKALSYASLDKEDLL	RICTOR	S	1388	#N/A			0.171324	0.0687247	0.43881	1.02263	-0.791145	-1.93001	-1.38326	0.00478554	-1.98545	-0.916979	-0.422565	-0.141079	-0.104703	0.0525303	0.206686	-0.41755	-0.30882	-0.0719004	-0.362505	0.145034
Q6R327	RICTR_HUMAN	RDAFGYATLKRLQQQ	RICTOR	T	1332	#N/A		+	0.0677088	-0.130808	-0.188756	4.63691	-2.5223	-9.88605	-3.17561	-3.97775	-3.91871	-3.06736	-3.95921	-3.63656	-0.801661	-0.532208	-0.576082	-0.594683	-1.18677	-1.10262	-1.33734	-0.762986
Q6R327	RICTR_HUMAN	SRFMKALSYASLDKE	RICTOR	S	1385	#N/A			0.0351471	0.0936552	0.101161	0.804531	-1.50403	-1.58562	-3.89019	-1.79064	-4.05674	-1.18567	-3.31605	-3.29257	-1.46706	-0.324061	-0.484303	-0.682858	-0.83394	-0.508211	-3.6726	-0.360556
Q6R327	RICTR_HUMAN	EDTGSTPSIGENDLK	RICTOR	S	1177	#N/A			0.0124156	0.0264328	0.0366118	0.12434	-0.311318	-0.33003	-4.19797	-1.09109	-0.468811	-3.64827	-2.33236	-1.18467	-0.960932	-1.66076	-2.88109	-3.36229	-1.93584	-1.49715	-1.10894	-3.60359
Q6R327	RICTR_HUMAN	TDFHYRHSPDTAEGQ	RICTOR	S	265	#N/A			NaN	0	NaN	0.119946	-0.120376	-0.3195	-2.49071	-3.43993	-3.59915	-3.54344	-3.02351	-3.61797	-4.1052	-3.92099	-3.64009	-4.26209	-3.5978	-3.71223	-2.76385	-2.32201
Q6R327	RICTR_HUMAN	KHIEDTGSTPSIGEN	RICTOR	S	1174	#N/A			NaN	0	NaN	0.580175	0.819132	1.21733	-2.91511	-3.15563	-0.468811	-3.72765	-3.32181	-3.40486	-3.32554	-4.03469	-3.2649	-3.61425	-3.69881	-3.57504	-3.0354	-3.83849
Q5UIP0	RIF1_HUMAN	CVWSPLASPSTSILK	RIF1	S	2176	#N/A	+	+	5.81196	-3.61256	-14.7969	5.36784	-3.30464	-12.7241	-2.87472	-3.80399	-2.90744	-3.19481	-2.9619	-3.99402	-3.11466	-3.37472	-3.5708	-3.22822	-0.190125	-0.16754	0.509059	0.472888
Q5UIP0	RIF1_HUMAN	TSAKGFLSPGSRSPK	RIF1	S	2260	#N/A	+		2.42378	-0.738726	-4.25517	0.413028	-0.145059	-0.92377	-0.425786	-0.0875006	-0.402578	0.306066	-0.149684	-0.747083	-1.16526	-0.550957	-0.318173	-0.946341	0.142882	-0.0584888	-0.0870552	-0.0246868
Q5UIP0	RIF1_HUMAN	RRSSRRRSEVVESTT	RIF1	S	1422	#N/A	+		1.46606	-0.686405	-2.62433	0.506538	-0.401732	-1.09074	-3.56735	-3.94101	-2.85743	-3.34479	-2.35266	-3.86816	-3.5954	-3.20131	-3.0617	-3.76005	-2.19692	-3.04584	-3.18291	-2.818
Q5UIP0	RIF1_HUMAN	FLSPGSRSPKFKSSK	RIF1	S	2265	#N/A	+		1.35413	-0.570866	-2.44787	0.413028	-0.145059	-0.92377	-0.425786	-0.0875006	-0.402578	0.306066	-0.149684	-0.153464	-1.16526	-0.387849	-0.235599	-0.946341	0.142882	-0.0584888	-0.0870552	-0.0246868
Q5UIP0	RIF1_HUMAN	IKTLPIRSPKVSNVK	RIF1	S	2348	#N/A			1.15005	-0.784425	-2.12889	0.179018	0.0975828	0.456016	1.81824	1.89104	2.13545	2.28867	1.65239	0.0230341	1.22903	1.25334	1.77887	1.09147	2.14177	1.35486	1.75296	2.18871
Q5UIP0	RIF1_HUMAN	EEKPLQKSPLHIKDD	RIF1	S	1454	#N/A			0.985558	-0.506005	-1.87195	0.286009	-0.138617	-0.681271	1.68323	1.57341	1.8211	2.38148	1.60974	1.16752	1.52086	1.35735	2.22445	0.961852	2.27188	1.63144	1.96059	1.94573
Q5UIP0	RIF1_HUMAN	WKNKSNESVDIQDQE	RIF1	S	1579	#N/A			0.824057	-1.08246	-1.61683	0.219711	-0.237942	-0.544565	-0.521857	-1.89196	-0.428667	0.350403	-0.221265	-2.63446	-0.243822	-0.0437536	-2.81362	-1.20026	0.0606775	-0.248038	-0.448394	-0.583158
Q5UIP0	RIF1_HUMAN	KIGISDISSLSEKTF	RIF1	S	1706	#N/A			0.672613	-0.401367	-1.37166	0.0155373	0.0220015	0.0456601	-2.60496	-2.16094	-3.83177	-3.98554	-3.3135	-3.59029	-3.61857	-3.94158	-3.49073	-3.37237	-3.76137	-3.30868	-3.41685	-2.31847
Q5UIP0	RIF1_HUMAN	KRLHKRDSFDNCSLG	RIF1	S	1688	#N/A			0.631823	-1.21452	-1.3041	0.825	0.158612	1.61833	1.14959	0.768864	1.02881	0.976002	1.02763	-3.47066	1.29415	0.339412	-0.43542	0.357759	0.878422	1.02732	0.741798	0.67872
Q5UIP0	RIF1_HUMAN	KYQPKVKSPQRPSDW	RIF1	S	782	#N/A			0.593414	-0.636398	-1.23971	0.457268	0.3313	1.00375	0.551617	0.545733	0.809375	0.860237	0.723273	-1.31169	0.541247	0.501612	-0.492519	-0.586909	1.08878	-0.0834303	0.882627	-0.420987
Q5UIP0	RIF1_HUMAN	MQTRCVWSPLASPST	RIF1	S	2172	#N/A		+	0.525216	-0.416915	-1.12321	1.74736	0.595799	3.07697	1.00045	0.510529	0.695842	0.844501	0.708028	0.377966	-0.373338	-1.15477	0.373644	-0.527722	-0.190125	-0.16754	0.509059	0.472888
Q5UIP0	RIF1_HUMAN	SPYGAPGTPRMNLSS	RIF1	T	409	#N/A			0.446412	-0.297237	-0.984304	NaN	0	NaN	-3.66352	-3.46116	-3.84408	-3.85583	-3.50778	-3.72448	-3.62504	-3.8797	-4.27967	-2.80774	-3.09093	-3.54048	-3.68422	-3.14872
Q5UIP0	RIF1_HUMAN	VNKVRRVSFADPIYQ	RIF1	S	2205	molecular association, regulation; enzymatic activity, inhibited_cell cycle regulation_PPP2R2C(DISRUPTS); PPP2R3B(INDUCES); PPP2R5C(DISRUPTS); PPP2R3A(INDUCES)__			0.388873	-0.783199	-0.879237	0.607649	1.41711	1.26367	0.221453	-0.128853	-4.21232	-0.100196	0.164051	-3.35825	-0.675562	-3.2597	-4.18427	-3.57963	-3.82319	-1.15518	-2.73383	-1.20094
Q5UIP0	RIF1_HUMAN	SSIENSESDSSEAKE	RIF1	S	1554	#N/A			0.366837	-0.225166	-0.838027	0.54518	0.743115	1.15763	-2.92545	-1.0275	-3.9224	-1.96012	-1.10601	-2.46387	-3.30823	-2.97493	-3.38123	-3.65463	-3.28135	-2.64437	-2.69773	-3.10219
Q5UIP0	RIF1_HUMAN	LLSSIENSESDSSEA	RIF1	S	1552	#N/A			0.340209	-0.36393	-0.787414	0.109979	-0.141185	-0.295365	-3.59377	-3.20589	-4.22956	-1.96012	-3.85248	-2.46387	-4.21268	-2.97493	-4.41575	-3.88833	-3.49217	-3.61662	-2.69773	-3.10219
Q5UIP0	RIF1_HUMAN	DNDTINDSLIVSETK	RIF1	S	1810	#N/A		+	0.337738	0.230539	0.782669	2.73142	0.828374	4.85014	-0.450223	-0.637777	-0.705945	-0.13064	-0.681214	-0.6991	-0.993332	-1.52573	-0.572126	-1.80468	-0.970935	-1.53856	-1.33068	-1.55796
Q5UIP0	RIF1_HUMAN	SQEDEISSPVNKVRR	RIF1	S	2196	#N/A			0.332093	-1.18617	-0.771797	0.0659589	0.318857	0.184179	-3.42575	-4.01428	1.75021	1.26995	1.24057	-3.99856	0.399611	0.467569	-3.92491	-3.64814	1.33359	-3.34816	0.441102	-2.2454
Q5UIP0	RIF1_HUMAN	EEDVSIKSPICEKQD	RIF1	S	1616	#N/A		+	0.270315	-0.127856	-0.649656	2.40513	0.688803	4.22046	1.51799	1.45695	2.12	1.57412	1.64353	0.32005	1.22331	0.95866	0.998702	0.728578	1.28597	0.848574	0.919235	0.841081
Q5UIP0	RIF1_HUMAN	SLVSANDSPSGMQTR	RIF1	S	2161	#N/A			0.21382	-0.391985	-0.531987	0.430551	0.765925	0.955683	-3.91433	-1.56534	-1.0609	-0.728754	-1.1375	-1.75298	-1.54382	-3.24478	-3.64527	-4.00953	-3.24357	-1.82073	-1.27555	-3.44931
Q5UIP0	RIF1_HUMAN	TSKYAEYSFTSLPVP	RIF1	S	1663	#N/A			0.169926	-0.196596	-0.435666	NaN	0	NaN	-3.4655	-3.56031	-3.26482	-2.90503	-3.113	-3.36692	-2.11492	-4.3939	-3.76492	-3.42868	-3.72701	-2.89398	-3.04519	-3.2029
Q5UIP0	RIF1_HUMAN	IIEDNNASPQKLREL	RIF1	S	2144	#N/A		+	0.100939	-0.227957	-0.273162	1.76308	2.12482	3.10278	-0.107328	-1.58294	-0.699989	-0.151357	-0.566215	-2.50592	-1.34899	-4.16906	-3.06035	-3.78739	-4.62907	-2.90271	-2.06477	-1.389
Q5UIP0	RIF1_HUMAN	TPVHKGASSPYGAPG	RIF1	S	401	#N/A			0.0808855	-0.122678	-0.222778	NaN	0	NaN	-3.11043	-3.79093	-3.28658	-4.14097	-3.68436	-3.34553	-3.16802	-3.46157	-4.98644	-2.80774	-3.13265	-4.08024	-4.07307	-2.43877
Q5UIP0	RIF1_HUMAN	DLSTLTASEIKTLPI	RIF1	S	2339	#N/A		+	0.0444964	-0.0222442	-0.126861	3.1559	0.580169	5.75004	-0.00359058	0.290417	0.0564885	-0.172606	0.123292	-0.22849	-0.811578	-0.78278	-0.140687	-0.754533	-0.539709	-0.621952	-0.348801	-0.575015
Q5UIP0	RIF1_HUMAN	NLQSRWRSPSHENSI	RIF1	S	2465	#N/A			0.0282815	-0.080465	-0.0819838	0.0928311	-0.221673	-0.252984	-1.31632	-3.78945	-1.03349	-0.790266	-1.55395	-4.07635	-1.01614	-0.72049	-0.331381	-1.63308	-0.787481	-3.59755	-1.01228	-0.50279
Q5UIP0	RIF1_HUMAN	PVHKGASSPYGAPGT	RIF1	S	402	#N/A			NaN	0	NaN	0.124412	0.242307	0.330202	-0.811761	-4.05088	-4.16407	-4.15945	-3.23436	-4.55599	-3.22455	-4.15619	-3.69336	-3.81249	-3.68974	-3.28747	-3.41199	-3.71644
Q5EBL4	RIPL1_HUMAN	SGIKRLFSFFSRDKK	RILPL1	S	358	#N/A			NaN	0	NaN	0.243023	0.352883	0.59361	-3.36644	-3.82052	-3.43343	-3.03395	-1.03114	-4.02875	-3.72909	-3.92173	-3.67202	-3.95459	-3.3331	-3.34044	-3.80679	-2.67958
Q86UR5	RIMS1_HUMAN	PLSTAAASSQDAAPP	RIMS1	S	228	#N/A			0.691518	2.49832	1.40272	0.429236	1.02962	0.953298	1.24339	-3.06463	-3.92495	-3.2445	-3.52609	2.89559	-3.81323	-3.59047	2.70735	-3.37253	-3.46839	-3.44919	-3.8852	-3.32914
Q86UR5	RIMS1_HUMAN	LSTAAASSQDAAPPS	RIMS1	S	229	#N/A			0.572433	2.23267	1.20419	0.362274	0.900584	0.829419	1.24339	-3.63247	-3.78044	-3.49972	-2.92617	2.89559	-3.88437	-4.14566	2.70735	-3.50787	-3.09121	-3.32155	-3.72447	-3.54145
Q86UR5	RIMS1_HUMAN	SQDAAPPSAPPDRSK	RIMS1	S	236	#N/A			0.5021	2.0358	1.08299	0.242951	0.670178	0.59346	1.24339	-4.45864	-3.36084	-3.312	-3.16825	2.89559	-4.20387	-3.65814	2.70735	-3.96917	-3.53874	-2.98603	-3.14418	-3.45684
Q13671	RIN1_HUMAN	SRGSPATSPHLGRRR	RIN1	S	337	#N/A			0.805665	-1.08015	-1.58744	0.118873	-0.0525621	-0.316918	3.09529	2.94469	3.65539	2.92703	3.38845	0.192699	3.21625	3.17103	1.38475	2.90816	3.16853	3.1645	3.30278	3.38313
Q13671	RIN1_HUMAN	GVPGSRGSPATSPHL	RIN1	S	333	#N/A			0.76742	-0.956002	-1.52603	0.247694	-0.189902	-0.603303	-1.90064	-2.36435	-1.17424	-1.91978	-0.983039	-3.74339	-1.61654	-1.29915	-3.75676	-1.7567	-1.23771	-1.75708	-1.24799	-1.67124
Q13671	RIN1_HUMAN	RPLLRSMSAAFCSLL	RIN1	S	351	molecular association, regulation; intracellular localization__14-3-3 beta(INDUCES)__		+	0.308766	0.198828	0.726384	1.61054	0.591938	2.85488	5.48516	5.41676	5.33366	5.09289	5.38669	5.55479	5.00428	4.51145	4.81213	4.86697	4.17476	4.75668	5.24076	4.83219
Q13671	RIN1_HUMAN	KPAQDPLYDVPNASG	RIN1	Y	36	#N/A			0.114097	0.17423	0.305379	0.537702	0.363829	1.14477	-1.13646	-0.710967	-1.34976	-0.621936	-1.27251	-2.53845	-0.630226	-0.199656	-1.95975	-0.711545	-0.854847	-1.10112	-1.31331	-2.25935
Q8WYP3	RIN2_HUMAN	RHKDGGYSEEEDVKT	RIN2	S	63	#N/A	+	+	1.93401	-1.46178	-3.38737	1.52287	-1.5301	-2.71456	-2.68309	-3.70022	-4.21208	-3.17027	-1.4327	-3.25917	-2.12093	-2.52747	-2.77375	-4.17545	-1.72034	-0.997454	-1.49788	-1.82263
Q8WYP3	RIN2_HUMAN	PRLKKQASFLEAEGG	RIN2	S	366	#N/A	+	+	1.73062	0.324334	3.04957	1.65141	-0.596681	-2.92079	-0.732068	0.0977812	-0.761013	-0.805205	-0.341581	0.577562	0.255784	0.62617	0.333244	0.270225	0.0437832	-0.0575743	0.110589	0.256256
Q8WYP3	RIN2_HUMAN	GVFSSFMTPEKRMVR	RIN2	T	509	#N/A			1.06653	-0.917991	-1.9986	0.0742875	-0.0775777	-0.205837	-2.14413	-1.66518	-3.14714	-1.90722	-2.70236	-2.19879	-2.59032	-3.07985	-4.07392	-3.82521	-2.34528	-2.89541	-1.79611	-1.90572
Q8WYP3	RIN2_HUMAN	SKKKRSSSFVLPKLV	RIN2	S	486	#N/A			0.147328	0.263121	0.384087	0.667847	-2.08254	-1.36381	2.44847	0.390272	2.43584	-2.66174	-3.79834	1.02608	2.59671	2.9144	3.06557	0.940064	0.74243	1.27381	2.59918	2.76635
Q8WYP3	RIN2_HUMAN	VAFQEVNSGCTGKTL	RIN2	S	800	#N/A			0.14698	0.64741	0.383281	0.904572	2.4363	1.74458	1.8127	1.06768	1.64584	2.38092	-3.03892	1.44682	-1.07037	-3.7515	-3.97191	2.27072	0.419813	-0.480299	-2.95846	-3.63169
Q8WYP3	RIN2_HUMAN	AINSLHTSPRLARTE	RIN2	S	322	#N/A			0.00800323	-0.0101535	-0.0237165	NaN	0	NaN	-3.42203	-3.49449	-4.01772	-4.13098	-3.86473	-3.55521	-3.14678	-2.61157	-4.12729	-3.6712	-4.05293	-2.77954	-2.80394	-4.01263
Q8WYP3	RIN2_HUMAN	ARDSGYDSLSNRLSI	RIN2	S	79	#N/A			NaN	0	NaN	0.899193	0.938857	1.73608	-3.71636	-1.10285	-3.27792	-3.37389	-3.19557	-4.2385	-4.19327	-2.77933	-4.23768	-3.68813	-3.5706	-3.80389	-3.91585	-4.19835
Q8TB24	RIN3_HUMAN	PSVKKKPSMILGKAR	RIN3	S	572	#N/A			0.274274	-0.225669	-0.657672	0.11875	0.106656	0.316621	-3.44914	-2.57741	-3.57586	-3.04492	-3.96106	-4.10012	-2.89427	-3.90448	-3.26987	-4.10127	-2.84115	-3.66777	-3.30024	-3.90418
Q06587	RING1_HUMAN	DGTEIAVSPRSLHSE	RING1	S	38	#N/A		+	0.74949	0.681421	1.49708	3.61106	2.27761	6.83691	1.39198	0.477212	1.01255	0.408915	1.03986	0.303536	-0.29572	-1.45814	-1.34905	-0.851051	-2.16332	-1.43047	-0.730101	-1.32213
Q9BRS2	RIOK1_HUMAN	QFDDADSSDSENRDL	RIOK1	S	22	#N/A			0.699006	-1.13959	-1.41498	0.751985	-1.21767	-1.50112	-3.33267	-4.25036	-4.01064	-3.86442	-3.60439	-3.4784	-3.69756	-3.8389	-4.19317	-3.46406	-3.14941	-3.26254	0.0446215	-4.01198
Q9BRS2	RIOK1_HUMAN	GQFDDADSSDSENRD	RIOK1	S	21	#N/A			0.521697	-0.917493	-1.11711	0.178068	-0.374993	-0.453899	-3.05669	-3.50187	-2.8547	-3.00357	-2.95053	-3.55748	-3.6272	-3.75564	-3.34614	-3.7934	-3.67188	-3.17861	0.0446215	-3.98806
Q9BVS4	RIOK2_HUMAN	EGSEFSFSDGEVAEK	RIOK2	S	337	#N/A			0.359104	-0.10251	-0.823423	0.713808	0.112573	1.43915	1.30078	1.41504	1.51253	1.44237	1.66021	1.58045	1.27216	1.08913	1.33484	0.978925	1.44109	1.22749	1.38935	1.35651
Q9BVS4	RIOK2_HUMAN	TKEGSEFSFSDGEVA	RIOK2	S	335	_cell cycle regulation___			0.108412	0.231564	0.291537	0.43472	0.74039	0.963229	-1.5581	-3.51686	-1.32492	-0.831545	-1.31892	-3.62618	-2.1298	-1.29167	-1.0087	-3.03813	-4.28079	-1.37808	-1.9255	-2.21747
Q9BVS4	RIOK2_HUMAN	GQVVENNSVTEFSEE	RIOK2	S	412	#N/A			0.00296805	-0.00310367	-0.00884562	0.226094	-0.264188	-0.558106	-1.7838	-3.71519	-3.75976	-3.42652	-4.02751	-3.61215	-2.2831	-2.49223	-3.42362	-3.59625	-3.07963	-2.6696	-3.37332	-3.19093
O14730	RIOK3_HUMAN	KNGRKAASFLKDDGD	RIOK3	S	505	#N/A			0.372475	0.33932	0.848628	0.837999	0.462949	1.63905	-1.28533	-2.06308	-1.6119	-1.54217	-1.04437	-0.98566	-1.53626	-2.66218	-1.10165	-1.87924	-2.45989	-2.13595	-1.9466	-1.34684
Q9H6W3	RIOX1_HUMAN	PAELLEASPAARSLQ	RIOX1	S	109	#N/A	+		2.45186	-1.2119	-4.30772	0.118884	-0.112978	-0.316945	-1.33381	-3.02266	-2.35166	-1.73222	-1.65911	-2.75797	-2.66623	-3.81298	-2.83943	-3.51745	-2.19763	-1.85672	-1.9618	-1.61151
Q13546	RIPK1_HUMAN	AVVKRMQSLQLDCVA	RIPK1	S	320	molecular association, regulation; enzymatic activity, inhibited_apoptosis, inhibited_FADD(DISRUPTS)__	+		1.32251	-0.721933	-2.39827	1.13414	-0.509731	-2.10408	0.994914	1.24045	0.62318	1.61798	1.47295	1.77738	0.907541	0.690801	0.370983	1.14176	1.85916	1.86492	1.83911	1.23531
O43353	RIPK2_HUMAN	HHCPGNHSWDSTISG	RIPK2	S	393	#N/A	+		1.35224	-1.22136	-2.4449	0.518239	-0.736811	-1.11111	-2.38457	-3.55812	-3.5023	-3.58558	-1.64859	-3.34635	-3.64853	-3.25222	-3.58041	-3.2744	-2.14037	-1.74081	-1.15317	-3.76173
O43353	RIPK2_HUMAN	LVVSRSPSLNLLQNK	RIPK2	S	531	#N/A	+		1.33351	1.70841	2.41551	0.152593	-0.435757	-0.396236	-0.499115	-3.85391	-3.1927	-3.66359	-0.558214	0.0962706	-0.526898	-0.109737	-0.469355	-0.0369968	-3.07807	-0.455905	-0.662992	-3.47403
P57078	RIPK4_HUMAN	SGSGKRLSGVSSVDS	RIPK4	S	420	#N/A			0.584902	0.5781	1.22533	0.541148	0.651573	1.1507	-0.956408	-1.01429	-1.06364	-3.13785	-0.9811	-0.657866	-1.08912	-1.23886	-2.25083	-2.28398	-2.64809	-1.12309	-2.38003	-2.17771
Q6ZS17	RIPR1_HUMAN	IRESKRNSRLGFLYD	RIPOR1	S	114	#N/A	+	+	2.19024	-2.49025	-3.83057	2.16548	-2.43016	-3.78678	-3.74535	-0.778288	-2.00713	-3.49154	-3.31469	-1.00295	-1.91957	-3.36349	-4.22487	-3.12659	-0.548666	-0.120685	-0.217175	-0.0624495
Q6ZS17	RIPR1_HUMAN	ARVNRSQSFAGVLGS	RIPOR1	S	22	#N/A		+	1.01359	0.287829	1.91586	3.67718	0.545603	7.00675	3.0421	3.06051	3.04139	3.03091	2.82871	3.11885	2.84891	2.63628	2.38225	2.72845	2.59673	2.46751	2.26673	2.48951
Q6ZS17	RIPR1_HUMAN	RFSTYSQSPPDTPSL	RIPOR1	S	351	#N/A			0.966699	0.457505	1.84237	0.146312	0.279274	0.381733	3.23594	3.30315	0.00927687	2.88407	3.09096	3.23738	2.80406	2.33463	2.4111	2.62738	1.66754	2.40202	2.52507	2.30699
Q6ZS17	RIPR1_HUMAN	FRSFPVFSPPGPPRK	RIPOR1	S	45	#N/A		+	0.37545	-0.312764	-0.854205	2.69872	0.846333	4.78479	0.859768	1.16718	0.985635	1.50888	1.13405	0.658712	-0.0811529	-0.558764	0.654158	-0.812928	0.314126	-0.12676	0.523932	0.42778
Q9Y4F9	RIPR2_HUMAN	NGIIRSQSFAGFSGL	RIPOR2	S	21	activity, induced_autophagy, inhibited___inhibits cell death		+	0.669292	0.857373	1.36619	1.40075	-1.43868	-2.52118	-3.094	-3.45496	-3.3651	-3.2178	-3.33422	-0.499034	-0.804809	-0.955158	-1.90387	-0.822939	-1.82329	-0.713084	-1.21706	-3.6647
Q13129	RLF_HUMAN	QKGICPKSPSAIPEQ	RLF	S	632	#N/A			0.283968	0.555499	0.677184	1.27281	1.57854	2.32049	-1.08141	-1.24454	-1.1531	-1.23573	-2.52579	-3.65544	-2.94301	-3.12708	-1.24397	-1.38626	-1.0519	-3.1938	-3.64089	-4.22002
Q9NVW2	RNF12_HUMAN	ARAERSRSPLHPMSE	RLIM	S	230	#N/A			1.02595	-1.53024	-1.93519	0.429222	-1.00357	-0.953273	-3.61398	-0.341103	-3.73833	-3.47627	-3.41622	-3.93573	-3.06328	-3.02595	-3.94018	-3.25409	-0.350586	-3.52323	-0.503285	-3.27735
Q96LZ7	RMD2_HUMAN	KITVHKISPQHRARK	RMDN2	S	121	#N/A			1.20278	-0.659566	-2.21112	0.0858843	-0.0749927	-0.235489	-1.49269	-2.36619	-1.19593	-0.897732	-1.30412	-2.82542	-2.24012	-1.58432	-1.87141	-1.65827	-0.951967	-1.69162	-1.25761	-1.60416
Q96TC7	RMD3_HUMAN	QRHGRSQSLPNSLDY	RMDN3	S	46	#N/A			0.149733	-1.16082	-0.389647	0.020047	0.157974	0.0586251	5.02532	-3.92068	4.97267	4.72169	4.91429	5.68604	-3.51712	5.36807	4.62461	-3.04227	4.88789	5.17193	5.04811	-3.16919
Q9H9A7	RMI1_HUMAN	FEPEFVISPRPKEEP	RMI1	S	292	#N/A			0.687324	-0.204333	-1.39585	0.470003	0.272568	1.02644	1.41955	0.7638	0.146683	1.28424	0.715718	0.519622	0.400601	0.174517	0.743479	0.107272	0.752896	0.397137	0.596414	0.627278
Q96E14	RMI2_HUMAN	AGVRLPRSPPLKVLA	RMI2	S	20	#N/A			0.48053	-0.644592	-1.04508	0.790628	0.647394	1.56334	-1.46429	-1.39476	-1.48085	-1.25928	-0.994954	-3.17493	-2.94866	-1.92307	-1.38937	-3.61804	-1.15206	-2.42873	-3.0273	-1.2568
Q8N5U6	RNF10_HUMAN	PATSDPLSEEKGGKK	RNF10	S	786	#N/A			0.714479	-0.842338	-1.44025	0.123913	-0.187108	-0.329009	-0.973195	-1.52671	-3.65471	-0.999522	-1.66453	-3.35826	-3.62862	-2.10068	-0.79013	-2.21713	-1.44203	-1.80483	-1.75964	-1.29999
Q8N5U6	RNF10_HUMAN	___MPLSSPNAAATA	RNF10	S	5	#N/A			0.622956	0.83686	1.28931	0.703137	1.14367	1.42174	-3.61352	-4.13982	-3.02223	-1.16521	-0.582205	-2.94176	-2.72166	-3.81378	-0.77743	-3.80239	-3.61395	-4.07344	-3.18238	-3.72328
Q8N5U6	RNF10_HUMAN	EAQRAEFSPAQFSGP	RNF10	S	128	#N/A			0.234653	-0.347681	-0.57613	0.558868	0.610438	1.18107	-2.72849	-3.41564	-2.99281	-1.67478	-2.86578	-4.34127	-4.62177	-2.83154	-2.66525	-4.00827	-2.38534	-2.82569	-4.39831	-3.77441
Q9Y3C5	RNF11_HUMAN	SPTSDDISLLHESQS	RNF11	S	14	#N/A			NaN	0	NaN	0.491834	-0.306167	-1.06499	-3.76394	-3.49397	-3.69199	-2.77776	-3.87097	-3.22014	-3.90367	-3.87798	-3.62716	-2.8203	-3.78443	-2.79954	-3.05722	-3.21304
O15541	R113A_HUMAN	__MAEQLSPGKAVDQ	RNF113A	S	6	#N/A		+	1.07343	-0.800116	-2.00936	1.69854	-1.23105	-2.99725	-4.30262	-4.52114	-4.36788	-3.58972	-3.52577	-3.61384	-3.16106	-3.49773	-4.31765	-3.56216	-3.16491	-3.72212	-2.43207	-2.00239
O15541	R113A_HUMAN	DENYEVGSDDEEIPF	RNF113A	S	253	#N/A		+	0.405036	-0.359821	-0.909106	1.80165	1.06713	3.16631	-1.40511	-2.3346	-2.37161	-1.92885	-1.83061	-3.78578	-2.92696	-2.65053	-3.73373	-3.90855	-3.35322	-3.42573	-2.12522	-3.26099
Q5XPI4	RN123_HUMAN	PRPGWLSSPTLGRAN	RNF123	S	675	#N/A			0.104388	0.0466465	0.281669	0.751432	0.273405	1.50022	2.33442	2.66852	2.16812	2.06808	2.422	2.36426	1.92692	1.94706	2.12404	2.16507	1.63667	2.10033	2.40146	2.09683
Q9BV68	RN126_HUMAN	___MAEASPHPGRYF	RNF126	S	5	#N/A			0.542935	-0.87256	-1.15377	0.0647627	-0.131684	-0.181043	-1.59188	-3.40966	-0.490261	-2.12584	-1.72577	-4.29325	-1.22636	-2.25301	-2.97529	-2.29987	-1.53331	-3.3697	-1.20096	-0.844007
Q86XS8	GOLI_HUMAN	TQAVNRRSALGDLAG	RNF130	S	341	#N/A			0.370434	-0.244883	-0.844794	0.318109	0.181602	0.744671	-2.7965	-2.93301	-2.81877	-2.91113	-2.90168	-3.10554	-3.25503	-3.65598	-2.90493	-3.57203	-3.4087	-3.63819	-2.6152	-2.55319
Q8WU17	RN139_HUMAN	AEEFNDDTD______	RNF139	T	663	#N/A	+		1.41836	0.371741	2.54894	0.0165019	0.00724654	0.0484438	1.86855	2.26311	1.95231	1.80869	2.00702	2.6236	2.31768	2.27594	2.30703	2.19791	2.24623	2.09801	1.93845	1.60807
Q9UBS8	RNF14_HUMAN	RLTYHGVSPCKVTAE	RNF14	S	348	#N/A	+		1.3064	-0.585072	-2.37303	0.243742	-0.263387	-0.595104	1.21733	1.25028	1.46338	-0.566854	1.16856	-0.00879192	0.632854	0.782876	1.08153	0.435816	1.18143	0.746017	1.47068	1.28158
Q9UBS8	RNF14_HUMAN	KHFNDPGSPCFNRLF	RNF14	S	451	#N/A			0.0401588	0.0251157	0.114996	0.0465212	-0.0322746	-0.132367	-1.1942	-1.88947	-1.66426	-2.22932	-1.3696	-1.26463	-1.48199	-1.41884	-1.72899	-2.16545	-1.728	-1.2957	-1.54909	-1.97559
Q8IYW5	RN168_HUMAN	VPNRQKGSPDEYHLR	RNF168	S	470	#N/A			0.972047	-0.66937	-1.85076	0.742803	-0.768674	-1.48626	-2.07094	-0.824184	-1.77166	-3.32064	-3.03552	-2.95879	-2.08823	-2.22069	-1.027	-2.23172	-1.36405	-1.70474	-1.24473	-1.43014
Q8NCN4	RN169_HUMAN	TVSRRKGSVDQYLLR	RNF169	S	693	#N/A	+		2.41901	0.891918	4.24629	0.763762	-0.196231	-1.52013	-0.677177	-0.792571	-0.794653	-0.950012	-0.553432	0.755121	0.174447	0.52136	-0.186846	0.408813	-0.768167	-0.286141	-0.748312	-0.426735
Q8NCN4	RN169_HUMAN	TQNNRCVSAPDLTIE	RNF169	S	339	#N/A		+	0.704469	0.478136	1.42391	1.36894	-0.900017	-2.47112	0.114895	1.06296	-0.137982	-0.42212	0.453118	1.769	1.57207	1.82072	0.748407	2.05144	0.544771	1.71983	0.929492	1.26267
Q8NCN4	RN169_HUMAN	LSPLIIKSTPRNLNR	RNF169	S	409	#N/A			0.618325	-0.522613	-1.28156	0.448249	-0.287027	-0.987602	-3.45726	-3.57888	-4.18614	-3.37375	-2.80415	-3.22362	-4.6978	-2.93444	-3.41924	-4.30302	-3.45699	-3.46484	-3.08292	-2.76729
Q8NCN4	RN169_HUMAN	LPDGRVLSPLIIKST	RNF169	S	403	#N/A		+	0.431066	-0.128949	-0.956616	1.95822	-0.428688	-3.42835	3.79589	3.9207	3.6697	3.86081	4.09144	4.1807	3.99169	4.01788	4.45496	4.192	3.9741	4.33842	4.41383	4.45923
Q8NCN4	RN169_HUMAN	QFEGLGSTPDAKLDK	RNF169	T	554	#N/A			0.393632	-0.491502	-0.888064	0.571003	-0.792606	-1.20176	-3.46546	-2.00037	-4.20822	-3.334	-4.3524	-2.17679	-3.43091	-3.40332	-3.05846	-3.78546	-3.38402	-3.74697	-1.96478	-1.62216
Q8NCN4	RN169_HUMAN	SPLIIKSTPRNLNRS	RNF169	T	410	#N/A			0.38426	-0.271923	-0.870659	0.0341661	0.0290205	0.0984372	-3.88698	-3.13667	-3.84744	-3.23824	-2.80415	-4.10867	-3.0567	-3.41471	-3.5351	-4.30302	-3.76147	-2.89387	-3.67038	-3.32115
Q8NCN4	RN169_HUMAN	IPLETCCSSELKGGG	RNF169	S	531	#N/A			0.375201	0.683567	0.853737	NaN	0	NaN	-2.99173	-3.65887	-3.35791	-2.88936	-4.13356	-3.81467	-0.276486	-3.58072	-3.74995	-3.88499	-3.85352	-4.0627	-3.64005	-3.42345
Q8NCN4	RN169_HUMAN	ERCPARLSDSENEEP	RNF169	S	247	#N/A			0.323737	-0.762133	-0.755623	0.269642	0.609855	0.648289	-0.839137	-3.2371	-0.417016	-1.35272	-1.12895	-3.59379	-1.24577	-1.44779	-3.66163	-3.88588	-0.780437	-4.41324	-0.693823	-2.13185
Q8NCN4	RN169_HUMAN	GPSTRASSAAAAAAL	RNF169	S	12	#N/A			0.322061	-0.654232	-0.752366	0.9228	-0.940079	-1.77333	-3.17349	-3.17038	-3.17408	-3.25946	-3.65234	-3.49604	-3.33111	-3.75148	-3.85389	-0.567997	-1.87305	-3.74555	-2.77292	-0.991969
Q8NCN4	RN169_HUMAN	HKPERSVSPESNDSI	RNF169	S	368	#N/A			NaN	0	NaN	0.267259	0.37739	0.643448	-3.08482	-3.94104	-3.71517	-3.60713	-1.4418	-3.77831	-3.61199	-3.86218	-2.81011	-3.44589	-3.11473	-4.31548	-3.8166	-2.89472
Q9NV58	RN19A_HUMAN	EVQVDIESKPSKFRH	RNF19A	S	622	#N/A			0.857817	1.23821	1.67056	0.699392	1.14016	1.41561	-3.15007	-0.548777	-3.26134	-0.188612	-3.17816	-1.41089	-0.8539	-0.623273	-3.80932	-3.13933	-3.57444	-2.70602	-3.39178	-3.14996
Q9NV58	RN19A_HUMAN	LTGSLSASGSHMDRI	RNF19A	S	518	#N/A			NaN	0	NaN	0.0474719	-0.044063	-0.134944	-3.68437	-3.79243	-2.32558	-3.32222	-3.36031	-3.5523	-3.3708	-3.21277	-3.6778	-3.41844	-2.97002	-3.5711	-2.97757	-3.493
Q99496	RING2_HUMAN	DGLEIVVSPRSLHSE	RNF2	S	41	_transcription, altered___			0.701555	-0.365946	-1.41915	1.06415	1.1698	1.99488	-1.15501	-3.19172	-3.79421	-1.59175	-1.95186	-4.50213	-3.40631	-3.77607	-3.75315	-3.92563	-3.41196	-3.03683	-3.73888	-3.83918
Q5VTR2	BRE1A_HUMAN	VPEPEPDSDSNQERK	RNF20	S	136	#N/A			0.551168	-1.28589	-1.1679	0.00662055	-0.0186958	-0.0196496	-0.342551	-0.470922	-2.1716	-3.36125	-1.77936	-4.09636	-0.0149384	-3.87956	-2.96154	-3.50927	0.083375	-2.6515	-3.27284	-0.584814
Q5VTR2	BRE1A_HUMAN	EPEPDSDSNQERKDD	RNF20	S	138	#N/A			0.275587	0.217512	0.660324	0.968754	0.489749	1.84559	2.56774	2.61835	2.77227	2.73388	2.5078	2.41904	2.81345	2.37494	1.71974	2.51169	2.22466	2.60557	2.47394	1.29687
Q63HN8	RN213_HUMAN	QEAAELLSEPEEESE	RNF213	S	1258	#N/A		+	1.26772	-0.899499	-2.31253	5.29984	-1.35322	-12.4318	-3.45109	-3.19255	-3.63552	-3.13341	-3.40449	-2.64786	-3.52229	-2.42194	-2.07166	-3.88471	-1.91984	-2.05369	-2.09546	-1.97179
Q63HN8	RN213_HUMAN	MKQPPATTPPFKTHC	RNF213	T	303	#N/A			0.731639	-2.4808	-1.46816	0.456833	1.34903	1.00298	1.27079	1.59516	1.55829	1.37111	1.14054	-3.08212	1.1665	-3.38471	-3.31114	-3.60181	-4.53501	1.3104	1.60567	1.77154
Q63HN8	RN213_HUMAN	SLHTSDQSPGKHMVT	RNF213	S	2273	#N/A			0.290749	0.111126	0.690738	0.00296233	0.00144801	0.00882864	1.41952	1.72526	1.46625	1.24419	1.62728	1.69544	1.74532	1.51128	1.34086	1.73798	1.58278	1.5927	1.75172	1.05301
Q8ND24	RN214_HUMAN	RNCSEEKSPQTSILK	RNF214	S	154	#N/A		+	0.660744	-0.90364	-1.35209	1.60743	-1.17823	-2.84987	-2.83232	-2.39059	-4.18349	-2.87881	-2.48792	-4.34477	-2.56706	-2.29441	-0.925797	-3.26815	-1.75433	-2.17603	-2.01224	-1.16299
Q8ND24	RN214_HUMAN	GVVANAPSPPESSSL	RNF214	S	15	#N/A			0.270685	-0.123903	-0.650407	0.473241	0.152148	1.03218	1.78557	2.46042	2.24147	1.97669	2.17788	2.01052	1.95722	1.51484	2.30181	1.47739	1.77109	1.94228	2.08768	2.10398
Q8ND24	RN214_HUMAN	SAQKQKNSPLLSVSS	RNF214	S	47	#N/A		+	0.162229	0.125398	0.418262	2.95032	0.901246	5.30179	1.45291	1.19015	1.12037	0.858082	1.29489	1.12837	0.422405	-0.327967	0.610697	0.203656	-0.139812	0.316712	0.491114	0.460118
Q9NWF9	RN216_HUMAN	IKKWQELSPETSGKR	RNF216	S	419	#N/A			0.0933051	-0.158472	-0.254171	0.225816	0.282201	0.55752	-2.2705	-1.23455	-1.49196	-0.573919	-1.19316	-1.69359	-1.16426	-1.35394	-3.44721	-1.30845	-2.98207	-1.36978	-1.15656	-1.03167
Q9NWF9	RN216_HUMAN	CRVSINGYDHFCQHP	RNF216	Y	710	#N/A			0.0715392	-0.102277	-0.198725	0.0476686	0.0728744	0.135477	-1.64929	-4.16775	-3.31384	-2.71625	-3.28911	-4.32764	-1.99212	-2.859	-3.1659	-3.66735	-3.40889	-3.27381	-2.22167	-3.49613
Q5VTB9	RN220_HUMAN	GTQLPSSSPGSLKVD	RNF220	S	173	#N/A			0.115136	-0.255661	-0.307894	0.255143	-0.562772	-0.618672	-0.794776	-4.26951	-3.56139	-3.39696	-3.28654	-3.88768	-1.3508	-3.01822	-3.63601	-1.88092	-1.32963	-1.26677	-3.91306	-3.4868
Q5VTB9	RN220_HUMAN	FAVSGLISDREASSS	RNF220	S	194	#N/A			NaN	0	NaN	0.121831	0.206394	0.324025	-0.911382	-3.6309	-3.55717	-3.90214	-3.2882	-4.1413	-3.46604	-3.34919	-3.04333	-3.36046	-3.2157	-3.72156	-3.24113	-2.87901
Q96BH1	RNF25_HUMAN	RPGTRRESLGLESKD	RNF25	S	450	#N/A			0.331039	-0.875442	-0.769763	0.617208	-0.293308	-1.2797	0.430231	-0.114021	0.711205	0.190546	-0.237958	-4.34172	0.568172	0.820332	0.134515	0.888031	0.360003	0.886939	0.326958	0.383334
Q96EP0	RNF31_HUMAN	PGPPRRLSAPLPSSC	RNF31	S	466	#N/A	+		2.13832	0.307294	3.73898	0.0665778	0.0432707	0.1858	2.21919	2.37411	2.10908	1.24575	2.20244	2.38644	2.26548	2.38231	2.08043	2.35604	2.0282	2.12489	1.92543	1.86887
Q96EP0	RNF31_HUMAN	PRLAQPPSLVVDSRD	RNF31	S	383	#N/A			0.0581797	0.102338	0.163663	0.353164	-0.401698	-0.812154	-1.62156	-1.13355	-3.62883	-1.80813	-1.97276	-3.66394	-0.912437	-1.0798	-1.26259	-0.7259	-2.00312	-1.36333	-1.65296	-1.50566
Q969K3	RNF34_HUMAN	SKERVRASLSDLSSL	RNF34	S	254	#N/A		+	NaN	0	NaN	1.56111	2.66253	2.77559	-3.89528	-0.306552	0.246165	0.13297	0.447456	-4.61756	-3.27861	-3.1209	-3.79773	-3.67732	-3.62522	-3.39934	-3.83342	-2.49232
P13489	RINI_HUMAN	_MSLDIQSLDIQCEE	RNH1	S	7	#N/A			0.18612	-0.294806	-0.471762	1.05332	0.895111	1.97797	-1.23729	-1.76239	-2.16752	-2.10389	-1.45226	-1.30504	-3.15966	-3.28433	-3.18331	-3.7406	-3.99244	-2.03479	-2.09364	-2.43826
Q96LT9	RNPC3_HUMAN	KEQDRVHSPCPTSGS	RNPC3	S	108	#N/A	+		1.57955	-1.77126	-2.80512	0.712939	-1.06108	-1.43774	-1.22346	-4.16648	-1.09315	-1.65764	-0.580069	-3.24433	-0.653764	-1.82722	-3.1086	-3.4378	-0.784927	-0.219795	-0.505181	-1.22242
Q9H4A4	AMPB_HUMAN	_MASGEHSPGSGAAR	RNPEP	S	7	#N/A	+		1.67346	-2.93802	-2.95651	0.769443	-1.47385	-1.52929	1.68341	-1.11108	3.25546	2.318	3.71235	-0.859188	3.56589	1.18893	-1.30985	-0.0484962	3.39892	3.53977	3.58206	3.26114
Q9H4A4	AMPB_HUMAN	AIEAVAISPWKTYQL	RNPEP	S	528	#N/A			0.374151	0.19254	0.85177	0.0297344	-0.0235172	-0.0860643	-1.95016	-1.76539	-2.25654	-2.81508	-2.05132	-1.65195	-1.99704	-2.32005	-2.05107	-1.7381	-2.65004	-2.25403	-2.00104	-1.67162
Q15287	RNPS1_HUMAN	PPPMWRRSPPRMRRR	RNPS1	S	266	#N/A	+		2.07127	1.07628	3.62209	0.113703	-0.11155	-0.304423	-0.44379	-0.815982	-0.520833	-1.54636	-1.83114	0.783538	-0.281941	-0.153641	-0.0601768	0.493261	-1.287	-1.27739	-0.499026	-0.61688
Q15287	RNPS1_HUMAN	KSSTRAPSPTKRKDR	RNPS1	S	27	#N/A	+	+	1.72305	-3.76117	-3.03721	2.63035	-4.08141	-4.64982	-3.98407	-3.85577	-4.4578	-3.68561	-0.230247	-4.49604	1.35385	-3.51264	-4.29545	-3.66201	0.750712	0.555392	0.74606	1.30269
Q15287	RNPS1_HUMAN	RPPPRRFSPPRRMLP	RNPS1	S	251	#N/A		+	0.55913	-0.720869	-1.18152	1.46694	-1.0767	-2.62573	4.2188	3.47963	4.55816	2.64122	3.2494	2.35108	4.99061	5.16325	4.10345	3.31797	4.77377	4.4955	4.45896	5.09634
P10155	RO60_HUMAN	NEKQIANSQDGYVWQ	RO60	S	19	#N/A			0.775322	-1.13089	-1.53875	0.17961	-0.356848	-0.457333	-2.40435	-2.69699	-3.27074	-0.226695	0.0546064	-3.559	-1.32893	-1.79652	-4.42777	-1.30214	-1.75163	-1.07499	-1.18907	-1.39226
Q9Y6N7	ROBO1_HUMAN	GHKKGARTPKVPKQG	ROBO1	T	1171	#N/A			0.419593	-0.552744	-0.935762	0.744869	-0.569004	-1.4896	-3.08929	-3.62604	-3.27173	-3.1555	-3.44658	-3.98249	-2.01154	-2.68582	-3.69837	-4.12962	-2.30476	-2.40804	-3.99451	-2.28798
Q9Y6N7	ROBO1_HUMAN	EEDERGPTPPVRGAA	ROBO1	T	1240	#N/A			0.277564	0.239889	0.664312	1.28138	0.793206	2.33388	1.49475	1.0713	0.67182	0.189097	1.23405	0.530085	1.27495	-0.172096	0.0166264	0.244874	-0.210562	0.349182	0.744319	-0.32695
Q9Y6N7	ROBO1_HUMAN	AGIRKVPSFTFTPTV	ROBO1	S	940	#N/A			0.0645566	-0.0775738	-0.180502	0.736066	0.45472	1.47534	3.70567	3.35372	3.59134	2.54672	3.52192	3.91413	3.2001	2.00209	2.45239	2.48918	2.23175	2.98355	3.26746	3.07385
Q9Y6N7	ROBO1_HUMAN	NEMKTFNSPNLKDGR	ROBO1	S	1055	#N/A			0.0106515	-0.012299	-0.0314712	1.08814	-0.611602	-2.03232	3.1009	3.2865	2.23994	3.11328	3.70183	2.43902	3.91205	3.79979	4.32374	3.96436	3.46486	3.73859	3.4851	4.11182
Q9Y6N7	ROBO1_HUMAN	GRRHFHASQCPRPTS	ROBO1	S	1435	#N/A			NaN	0	NaN	0.501394	0.896268	1.08175	-3.24237	-3.87062	-3.42948	-0.0978518	-4.08107	-4.56776	-3.14938	-3.64217	-3.55869	-3.19903	-4.038	-3.69611	-3.95597	-3.6721
Q13464	ROCK1_HUMAN	__MSTGDSFETRFEK	ROCK1	S	6	#N/A			0.0990043	-0.175481	-0.26837	0.351819	-0.664864	-0.809596	-1.13748	-3.81526	-1.49444	-4.09432	-3.38997	-3.0636	-2.95052	-1.22857	-2.97626	-1.2656	-1.20509	-2.86645	-1.32393	-3.09024
Q13464	ROCK1_HUMAN	PSGFVRASPRTLSTR	ROCK1	S	1328	#N/A			0.0211354	0.00794806	0.0617355	0.0678116	0.0270897	0.189024	1.58883	1.71975	1.75103	1.1224	1.42181	1.6308	1.5752	1.72209	1.142	1.43801	1.33788	1.5712	1.63382	1.43179
Q13464	ROCK1_HUMAN	RCDTAVGTPDYISPE	ROCK1	T	237	#N/A			0.0150954	-0.0170808	-0.0443829	0.0127216	-0.0110484	-0.0375015	-2.67012	-4.07659	-3.22567	-3.78738	-3.37286	-2.36963	-3.51381	-3.23973	-4.37938	-3.66024	-3.05212	-3.47855	-3.58695	-3.54428
O75116	ROCK2_HUMAN	LFHVRPVTQTDVYRA	ROCK2	T	1212	#N/A			0.130279	-0.349581	-0.344159	0.294524	-0.691571	-0.69825	-3.23331	-0.920389	-4.7109	-3.14384	-3.55189	-0.208927	-3.70673	-3.21966	-3.47969	-3.23537	-1.2138	-3.62669	-0.874862	-3.96663
O75116	ROCK2_HUMAN	PDPFARSSPRTSMKI	ROCK2	S	1362	#N/A			0.049168	0.292439	0.139531	0.0420763	0.242504	0.120254	-2.94345	-4.0045	3.89022	-4.1011	-3.78066	-3.53581	-4.10218	-3.64019	-3.7172	4.30558	1.02508	-3.66346	-3.94021	-3.14302
O75695	XRP2_HUMAN	EERPKQYSWDQREKV	RP2	S	28	#N/A			0.895044	-0.905752	-1.72953	0.022039	0.0444839	0.0643126	-2.1016	-1.48603	-1.92684	-3.28665	-3.85052	-4.05207	-3.4491	-2.84297	-3.39029	-3.66838	-2.07298	-4.05397	-1.55165	-2.62066
P27694	RFA1_HUMAN	AIKGARVSDFGGRSL	RPA1	S	384	molecular association, regulation_cell cycle regulation; apoptosis, inhibited_SHFM1(INDUCES)_DNA(DISRUPTS)_			0.907428	-0.801497	-1.74909	1.10691	0.404159	2.06162	1.20914	1.31683	1.56422	0.855021	1.27981	-1.28247	0.143002	0.875724	0.677362	-0.216883	1.1006	0.373139	1.06386	0.825779
P27694	RFA1_HUMAN	RPITTGNSPPRYRLL	RPA1	S	38	#N/A			0.200252	-0.245584	-0.502715	0.571259	-0.631229	-1.20219	-3.04558	-4.43223	-4.19733	-3.348	-3.54862	-3.30715	-3.19228	-3.36206	-4.00475	-2.7773	-3.80786	-3.45754	-1.62209	-3.44501
P27694	RFA1_HUMAN	VVPIASLTPYQSKWT	RPA1	T	191	#N/A			0.0299815	0.0192549	0.0867573	0.253885	0.108861	0.616083	-0.26505	-0.177992	-0.927745	-0.443546	-0.461998	-0.053977	-1.04008	-0.56001	-0.279806	-0.790483	-0.755248	-0.714689	-0.267531	-0.51904
P15927	RFA2_HUMAN	KNQLKHMSVSSIKQA	RPA2	S	238	#N/A			0.272446	-0.614263	-0.653974	0.613506	-0.869595	-1.2735	-1.15733	-3.88468	-2.88644	-3.55339	-1.22599	-2.13685	-0.783628	-4.06505	-4.17369	-0.271952	-2.20921	-1.91933	-1.31125	-1.24809
Q86UA6	RIP_HUMAN	_MAESLRSPRRSLYK	RPAIN	S	7	#N/A			1.14177	-1.64858	-2.11598	0.355391	-0.838483	-0.816384	0.683028	-3.63187	0.973265	0.42069	1.14203	-2.0675	0.0822248	0.44063	-2.93144	0.0127487	0.976534	0.33332	0.622313	1.09148
Q86UA6	RIP_HUMAN	SLYKLVGSPPWKEAF	RPAIN	S	18	#N/A		+	0.998427	-0.55305	-1.89211	1.84967	-0.9211	-3.24596	0.210485	0.331011	-0.679153	-0.518003	-0.0285988	-0.0551891	0.0626659	0.397959	0.961475	-0.210919	0.957995	0.231333	0.809224	1.13844
Q9BWH6	RPAP1_HUMAN	PALALPVTPQKEWLH	RPAP1	T	321	#N/A	+		2.81659	-0.99119	-5.0229	0.488312	-0.265345	-1.0588	-0.738982	-0.936794	-0.559457	0.316363	-0.45333	-1.30505	-0.963868	-1.71537	-0.744103	-1.27303	-0.0820618	-0.411328	-0.159151	-0.183841
Q9BWH6	RPAP1_HUMAN	EFLPTSWSPVGAGPT	RPAP1	S	603	#N/A			0.45594	0.250947	1.00138	0.0863928	0.0642539	0.236777	-3.78858	-4.23525	-3.68091	-3.8134	-3.28921	-3.38614	-3.39085	-3.44004	-4.01888	-3.63796	-4.48712	-3.46846	-3.86959	-3.47772
Q9BWH6	RPAP1_HUMAN	PPKRARPSPGHCLPE	RPAP1	S	80	#N/A			0.0241766	-0.0393653	-0.0703894	0.0720393	-0.126037	-0.200021	-2.0806	-2.97428	-4.68353	-1.81755	-2.34046	-4.4049	-1.96188	-2.05135	-2.41372	-2.63122	-2.82124	-2.73803	-3.17459	-1.87913
Q92834	RPGR_HUMAN	FLFKRVPSINQKIVK	RPGR	S	961	#N/A			0.931761	-1.35174	-1.78744	0.577653	-0.846975	-1.21305	-1.11858	-2.07918	-1.06367	-3.8427	-0.523103	-3.55217	-0.631991	-1.48693	-3.92286	-1.55709	-0.538879	-0.578831	-0.801656	-1.59452
Q92834	RPGR_HUMAN	RRRERERSPDSFSMR	RPGR	S	418	#N/A			0.570597	-0.444124	-1.20107	0.829516	-0.211445	-1.62554	-0.268787	0.0575914	0.117276	-0.418383	-0.0873308	-1.4911	0.329415	0.192344	-0.425419	-0.368269	0.191698	0.0376081	0.225087	-0.0883207
Q92834	RPGR_HUMAN	NEKSLKLSPVQKQKK	RPGR	S	518	#N/A			0.171471	-0.038522	-0.43914	0.316025	-0.0698825	-0.740603	1.92835	2.36193	1.99106	2.00021	2.06587	2.07415	1.88846	2.04015	2.29051	2.21095	2.10693	2.19853	2.0333	2.2187
P30050	RL12_HUMAN	KIGPLGLSPKKVGDD	RPL12	S	38	_cell cycle regulation; translation, induced___regulates translation of mitotic-related mRNAs			0.386903	-0.336723	-0.875578	0.798643	0.494478	1.57619	3.14174	2.99747	3.22627	3.66891	2.59809	2.48295	1.67399	2.1167	3.20531	1.99753	3.10391	1.88455	2.53388	3.00574
P26373	RL13_HUMAN	DPRRRNKSTESLQAN	RPL13	S	106	#N/A	+		2.79548	-1.23635	-4.97973	1.12127	-0.913379	-2.08401	-3.23467	-3.74464	-3.53311	-3.81026	-2.0204	-3.52436	-3.80198	-3.3424	-3.68611	-3.60309	-1.86658	-2.15007	-2.30382	-3.10048
P26373	RL13_HUMAN	APKKGDSSAEELKLA	RPL13	S	140	#N/A	+	+	1.59772	-1.95125	-2.83428	1.46874	-1.61884	-2.62858	-3.31475	-3.41951	-3.69941	-3.34357	-0.853024	-3.57101	-1.00957	-4.45041	-3.83573	-3.42554	-0.953265	-1.03959	-1.76882	-1.46715
P61313	RL15_HUMAN	CWQYRQLSALHRAPR	RPL15	S	34	#N/A			0.22457	-0.45869	-0.554882	0.227953	-0.502351	-0.562034	-0.0838099	0.680944	0.00759077	0.0350409	-3.48568	-0.437419	-3.10784	0.515543	0.642003	-0.239901	-0.17979	-0.306396	-0.694573	0.913428
P61313	RL15_HUMAN	NQLKFARSLQSVAEE	RPL15	S	97	#N/A			0.035578	0.0672431	0.102356	0.0176042	0.0232834	0.0516176	-3.43086	-2.62157	-1.35207	-3.1386	-3.2853	-4.01573	-3.74243	-1.11333	-1.71037	-3.02676	-3.13375	-2.37489	-2.85287	-2.79435
Q07020	RL18_HUMAN	FDQLALDSPKGCGTV	RPL18	S	130	#N/A		+	0.0676316	0.0669734	0.188554	1.58793	0.77542	2.81856	1.16911	0.505324	0.606552	0.495491	0.853043	0.542697	0.231076	-0.820775	0.272922	-0.138638	-0.514243	-0.463665	0.196179	0.58366
Q02543	RL18A_HUMAN	LPTPKCHTPPLYRMR	RPL18A	T	24	#N/A			1.24311	0.417535	2.27407	0.98841	0.426605	1.87642	-0.497544	-0.524673	-0.682456	-1.31763	-0.896972	-0.998128	-0.726764	-0.684664	-1.02128	-0.533789	-1.53507	-1.26217	-1.31217	-0.732433
Q02543	RL18A_HUMAN	RHRARAHSIQIMKVE	RPL18A	S	123	#N/A			0.223666	-0.0811304	-0.552966	0.65396	-0.18109	-1.34087	1.66399	1.75243	1.62	1.46585	1.79625	1.71836	1.83605	1.70867	1.99922	1.53602	2.02563	1.48194	1.78775	2.06785
Q02543	RL18A_HUMAN	CGQVFEKSPLRVKNF	RPL18A	S	71	#N/A			0.104409	0.156275	0.281719	0.95463	0.659084	1.82341	0.855336	-0.811715	0.336094	-0.171337	0.195723	0.0262356	0.746311	-1.94774	-0.911724	-0.0230322	-1.17756	-0.408298	-0.280851	-0.446347
P84098	RL19_HUMAN	DQAEARRSKTKEARK	RPL19	S	164	#N/A			1.00915	-1.13998	-1.9089	0.698403	-0.7931	-1.414	-1.60553	-3.19142	-0.740032	-0.931568	-0.485544	-3.56954	-0.584804	-0.902212	-1.83877	-1.79317	-0.356687	-0.773668	-0.804035	-0.456483
P46778	RL21_HUMAN	KEAKEKGTWVQLKRQ	RPL21	T	124	#N/A			1.11674	0.244009	2.07694	0.236199	0.0698789	0.579369	0.343764	0.483644	0.440435	0.248976	0.434279	0.64919	0.58357	0.615323	0.459133	0.514536	-0.00795746	0.440712	0.270834	0.577775
P46778	RL21_HUMAN	KHSKSRDSFLKRVKE	RPL21	S	104	#N/A			0.151199	-0.509963	-0.393028	0.45382	1.12105	0.997589	0.613674	-0.274919	-0.708716	-3.37928	-0.00308037	-3.64036	-0.162951	-0.228885	-3.69349	-4.18171	-3.1396	-0.286525	-0.310114	-3.74983
P35268	RL22_HUMAN	GVVTIERSKSKITVT	RPL22	S	66	#N/A			0.481724	0.506553	1.04719	NaN	0	NaN	-4.06468	-4.11104	-3.41849	-3.97162	-3.5413	-1.63214	-3.41389	-3.59663	-4.01226	-3.70778	-3.8896	-3.95925	-3.64855	-3.61897
P62750	RL23A_HUMAN	KKKKIRTSPTFRRPK	RPL23A	S	43	#N/A			0.265516	-0.0906327	-0.639901	0.490741	-0.149783	-1.06307	5.66376	5.3944	5.37706	5.1626	5.46179	5.29763	5.36383	5.538	5.39915	5.75675	5.44236	5.67799	5.28806	5.8384
P83731	RL24_HUMAN	QRAITGASLADIMAK	RPL24	S	86	#N/A		+	1.10602	0.504153	2.06022	1.94564	0.633893	3.40705	0.648225	1.09601	0.736823	0.820825	0.99311	1.17391	0.923613	0.254949	0.811193	0.482628	-0.162695	0.085475	0.271425	0.706217
P83731	RL24_HUMAN	VKFQRAITGASLADI	RPL24	T	83	#N/A			0.0476719	0.10787	0.135486	0.994994	1.09424	1.88674	-0.85526	-0.253347	-0.987672	0.264651	-0.149403	-0.367444	-0.559868	-0.816201	-3.21267	-1.95668	-0.97653	-3.23564	-1.08184	-0.667754
P61254	RL26_HUMAN	HIRRKIMSSPLSKEL	RPL26	S	31	#N/A			0.509698	-0.547866	-1.09625	0.0182994	0.0257904	0.0536156	-3.34265	-2.39338	-3.09364	-3.30123	-2.93311	-3.63156	-3.88437	-4.14917	-3.30223	-2.96498	-3.28688	-3.27285	-3.97584	-1.6188
P46779	RL28_HUMAN	MAAIRRASAILRSQK	RPL28	S	115	#N/A			0.213933	-0.305773	-0.532229	0.373189	0.228394	0.849966	-0.39624	-0.717368	-1.25524	-0.777859	0.0580502	-3.09682	-0.926541	-0.369264	-0.875718	-0.491145	-0.742386	-0.731703	-1.208	-0.702409
P47914	RL29_HUMAN	AQAAAPASVPAQAPK	RPL29	S	142	#N/A			0.192777	-0.287402	-0.486404	0.257082	-0.0987194	-0.622656	-1.60178	-1.80413	-1.72272	-1.72418	-2.02226	-3.53649	-1.36314	-0.897307	-2.77275	-1.24881	-1.33847	-1.53508	-2.06566	-1.76597
P39023	RL3_HUMAN	FSAPRHGSLGFLPRK	RPL3	S	13	#N/A			0.434699	0.524925	0.963192	0.226946	-0.211199	-0.559908	-3.64227	-3.55699	-3.52262	-4.01984	-3.40538	-1.6628	-2.58289	-3.30617	-3.78066	-3.13397	-3.64161	-4.11305	-3.68008	-2.23814
P62888	RL30_HUMAN	AAKKTKKSLESINSR	RPL30	S	10	#N/A		+	0.796555	-1.56252	-1.57285	2.324	-1.35726	-4.07114	-0.136018	-0.260854	-1.14745	0.408676	-0.160839	-3.83886	0.655337	0.598373	0.580109	-0.317727	0.686015	1.14309	0.942241	1.62051
P36578	RL4_HUMAN	DLSRILKSPEIQRAL	RPL4	S	295	#N/A		+	0.702241	-0.421498	-1.42027	2.72975	0.31111	4.8468	4.9207	4.90123	4.94316	4.79663	5.0257	3.16262	4.35481	4.36424	4.54026	4.50244	4.52014	4.53418	4.60928	4.76189
P36578	RL4_HUMAN	AAALQAKSDEKAAVA	RPL4	S	365	#N/A			0.654127	0.535493	1.34114	0.101342	0.106337	0.274158	-3.70197	-2.86725	-4.11999	-2.41304	-3.01325	-3.81605	-2.29151	-2.2545	-3.2577	-2.34995	-2.73053	-3.55762	-3.50667	-3.52293
P36578	RL4_HUMAN	ALPALVMSKGHRIEE	RPL4	S	139	#N/A		+	0.106879	0.0747295	0.287785	2.36902	2.19078	4.15366	-2.75508	-1.86866	-0.612308	-0.566104	-1.70344	-3.30319	-3.73998	-3.7481	-3.61871	-3.67587	-3.25966	-4.19275	-4.14474	-3.17046
P46777	RL5_HUMAN	KRFPGYDSESKEFNA	RPL5	S	185	#N/A			0.836317	1.71085	1.63637	0.234775	0.579448	0.576387	-0.744142	-3.05912	-0.935284	-3.32197	-3.09884	-3.53884	-0.48867	-0.165448	-0.978427	-0.330957	-3.82294	-3.72594	-0.191791	-3.5046
P46777	RL5_HUMAN	QYIKNSVTPDMMEEM	RPL5	T	232	#N/A			0.0747265	0.114949	0.20697	1.03336	0.574671	1.94677	-2.24815	-2.39905	-2.68586	-2.79864	-2.01757	-2.04673	-1.91354	-2.65824	-4.03712	-3.79226	-2.28399	-2.83329	-3.49452	-3.40629
P18124	RL7_HUMAN	EVPAVPETLKKKRRN	RPL7	T	17	#N/A			0.620672	-0.158078	-1.28549	0.195894	-0.180717	-0.493221	-0.397935	0.522067	-0.117404	0.403913	-1.20898	-0.0363693	-0.171236	-0.0218506	-0.0731897	-0.382501	0.11829	-0.0583792	-0.243206	0.26749
P05388	RLA0_HUMAN	AKEESEESDEDMGFG	RPLP0	S	307	#N/A	+		1.44183	-0.798477	-2.58599	0.363344	-0.528334	-0.83144	-2.60617	-4.73879	-2.29993	-3.22968	-1.78402	-3.61255	-2.9017	-3.03193	-3.44262	-3.02051	-2.42414	-2.29484	-3.185	-1.70954
P05388	RLA0_HUMAN	VVLMGKNTMMRKAIR	RPLP0	T	59	#N/A			0.217449	-0.248287	-0.539743	0.094354	0.0949796	0.256794	-3.33331	-2.95551	-2.70705	-3.48776	-4.12918	-3.00699	-3.63463	-4.97874	-3.38982	-3.31896	-3.12488	-3.87051	-2.77493	-3.89985
P05387	RLA2_HUMAN	KKEESEESDDDMGFG	RPLP2	S	105	activity, induced_translation, altered___	+		2.78973	-0.943649	-4.96801	0.269216	-0.0810665	-0.647425	3.6719	3.35659	3.26781	3.51002	3.16078	2.9508	2.7102	2.0136	2.50224	2.47735	3.51847	3.61108	3.23488	3.53351
P05387	RLA2_HUMAN	KDEKKEESEESDDDM	RPLP2	S	102	activity, induced_translation, altered___	+		1.45513	-0.919612	-2.60703	0.145773	-0.104618	-0.380482	2.699	2.41004	2.91591	2.74148	3.16078	2.68828	1.25722	2.0136	2.0893	1.80383	2.21928	3.52748	2.83253	2.98095
P05387	RLA2_HUMAN	SAAPAAGSAPAAAEE	RPLP2	S	86	#N/A			0.939115	0.441551	1.79902	0.929495	0.368883	1.78388	-0.509903	-1.10048	-1.17142	-1.55137	-1.00376	-0.797357	-0.556549	-1.19387	-1.69617	-0.72965	-1.50434	-1.27612	-1.29568	-1.66893
P05387	RLA2_HUMAN	AALGGNSSPSAKDIK	RPLP2	S	17	#N/A		+	0.8686	-2.7438	-1.68767	1.37862	1.12758	2.48634	3.20395	2.08696	2.21135	2.42373	3.03863	2.52214	1.67708	-3.40019	-3.09612	-4.09518	0.510346	1.1074	1.73773	2.5059
P05387	RLA2_HUMAN	AVSAAPGSAAPAAGS	RPLP2	S	79	#N/A			0.0476657	-0.0514422	-0.135469	0.688162	-0.314122	-1.39722	-1.51944	-0.679709	-1.52978	-0.906277	-1.57513	-0.0104036	-0.6469	-1.09504	-1.1304	-2.0142	-0.792483	-0.804542	-0.958644	-1.15612
P04843	RPN1_HUMAN	SEIALLQSRLKTEGS	RPN1	S	535	#N/A		+	0.0480843	0.0517806	0.136602	1.63982	0.715216	2.90207	-2.93283	-2.98803	-3.49679	-2.39	-2.60286	-2.80274	-3.32985	-4.67406	-3.70116	-3.21988	-3.85123	-3.81271	-3.28505	-3.44028
P78346	RPP30_HUMAN	TVKKPRPSEGDEDCL	RPP30	S	251	#N/A			0.465255	-0.923798	-1.018	0.0465349	-0.0440913	-0.132404	-0.749286	-1.8851	-0.395755	-0.968552	-0.764086	-3.76281	-0.110685	-0.345183	-3.61645	-1.32619	-0.369771	-1.10204	-1.2823	-0.879742
Q9NQG5	RPR1B_HUMAN	LSMEDSKSPPPKATE	RPRD1B	S	134	#N/A			1.23088	-2.37265	-2.25498	0.163822	-0.489133	-0.421876	1.55094	-3.22602	2.04964	0.601735	1.9713	-0.573544	1.53264	-1.03162	-3.21983	-3.17764	1.52406	1.77948	0.363832	0.647227
Q5VT52	RPRD2_HUMAN	IPKSFNYSPNSSTSE	RPRD2	S	593	#N/A	+		2.3292	-4.53736	-4.08062	0.703465	0.762362	1.42227	1.92856	1.87568	2.6427	2.24142	3.0185	-3.60703	-3.65111	0.550432	-4.31496	-3.76905	2.04378	1.99814	2.30762	-0.0335016
Q5VT52	RPRD2_HUMAN	SASNRRMSGEPIQTV	RPRD2	S	1099	#N/A			1.1441	0.462963	2.1196	0.089012	0.0700497	0.24339	0.244093	0.757434	0.670323	-0.286282	-0.262508	0.937449	0.884314	0.285028	0.247075	0.733762	-0.00809288	0.286264	0.532672	-0.192595
Q5VT52	RPRD2_HUMAN	KLESESTSPSLEMKI	RPRD2	S	665	#N/A			0.965189	-0.387393	-1.84	0.0779402	0.0323102	0.215238	2.39145	2.35236	2.26064	2.2517	2.36469	1.72591	2.15609	2.0519	2.12132	1.46709	2.52779	1.89517	2.60497	2.13949
Q5VT52	RPRD2_HUMAN	PGSDRSPSPSKNDSF	RPRD2	S	930	#N/A			0.759072	-1.10677	-1.51256	0.194021	-0.523979	-0.489128	-0.561687	-4.70907	-3.22227	-3.66811	-3.84354	-3.92556	-3.3073	-4.06829	-3.70896	-3.90853	-3.62186	-3.58311	-0.242739	-3.26011
Q5VT52	RPRD2_HUMAN	NEPGSDRSPSPSKND	RPRD2	S	928	#N/A			0.722044	-1.07887	-1.45256	0.0864458	-0.229467	-0.236911	-0.561687	-3.6913	-2.72594	-3.68771	-3.26265	-3.60186	-3.72629	-2.90674	-3.84094	-4.10048	-3.84233	-3.42218	-0.242739	-2.71832
Q5VT52	RPRD2_HUMAN	SLLSKIISPGSSTPS	RPRD2	S	758	#N/A			0.601141	-0.751513	-1.25273	1.05015	-0.914227	-1.97302	-3.26188	-2.19094	-4.34218	-3.05576	-3.36339	-3.40672	-2.28208	-1.87568	-3.20227	-4.63383	-1.98972	-3.1511	-2.26939	-1.9042
Q5VT52	RPRD2_HUMAN	PQKQYPDSPHPVPHR	RPRD2	S	965	#N/A			0.529713	-0.760253	-1.13099	1.04437	-0.476839	-1.96399	-0.321804	-1.28314	-1.05512	-0.346339	-0.396883	-3.23341	-0.111332	-0.0273857	-0.906642	-0.541591	0.01861	-0.153827	-0.382437	-0.297622
Q5VT52	RPRD2_HUMAN	SKASIGQSPGLPSTT	RPRD2	S	614	#N/A			0.50104	0.175402	1.08113	1.08014	-0.599959	-2.01985	0.597837	1.83474	1.11082	0.399858	0.636763	2.04484	1.40592	1.6606	1.95254	1.39292	1.50704	1.35719	1.54762	1.65199
Q5VT52	RPRD2_HUMAN	SIDNIDGTPVRDERS	RPRD2	T	723	#N/A			0.348549	-0.161335	-0.803367	0.489787	-0.204214	-1.06139	2.89893	2.73271	1.99948	2.61965	2.78773	2.07087	2.90829	2.83746	2.95041	2.48587	2.85764	2.80877	2.9776	2.60365
P46783	RS10_HUMAN	KAEAGAGSATEFQFR	RPS10	S	146	#N/A			0.327667	-0.203609	-0.763242	1.02379	0.378939	1.93181	0.178396	0.0148659	0.154242	-0.151498	0.320457	-0.151033	-0.419751	-0.615406	-0.117621	-1.09246	-0.0983067	-0.0843153	-0.0510845	-0.868877
P15880	RS2_HUMAN	VKTHTRVSVQRTQAP	RPS2	S	281	#N/A	+		2.03533	-3.02333	-3.56005	1.19114	-1.8897	-2.19297	-0.370897	-3.74563	0.134051	-0.105971	0.259615	-3.8784	0.243089	-1.27543	-3.24022	-1.34603	0.822407	1.31695	1.38386	0.972505
P15880	RS2_HUMAN	KETVFTKSPYQEFTD	RPS2	S	264	#N/A		+	0.350599	0.268973	0.807273	2.18829	1.0705	3.82711	2.04623	1.72719	1.80127	1.70974	2.14591	1.52707	1.49624	0.899872	0.603286	0.89623	-0.0502329	0.961397	1.29871	1.05239
P15880	RS2_HUMAN	QAPAVATT_______	RPS2	T	293	#N/A			NaN	0	NaN	0.481841	0.933097	1.04739	-1.35417	-3.84712	-3.92619	-3.37384	0.017189	-4.15513	-3.35345	-3.58124	-4.13746	-3.65621	-3.63882	-3.37648	-3.23868	-3.4657
P60866	RS20_HUMAN	__MAFKDTGKTPVEP	RPS20	T	6	#N/A		+	0.297617	-0.354203	-0.704386	1.32709	0.786333	2.40544	-1.69319	-1.63822	-0.91302	-1.67856	-1.62966	-2.25906	-1.84916	-3.70208	-3.35839	-2.08665	-1.61918	-3.08734	-2.48818	-1.99276
P60866	RS20_HUMAN	AFKDTGKTPVEPEVA	RPS20	T	9	#N/A			0.0539161	-0.0236667	-0.152296	0.342716	-0.0878092	-0.792218	1.04801	1.19319	1.03487	1.34233	1.35603	0.93257	1.49226	1.56456	1.11697	1.18879	1.48017	1.3884	1.13788	1.12433
P42677	RS27_HUMAN	ARLTEGCSFRRKQH_	RPS27	S	78	#N/A			0.887679	-0.742889	-1.71788	0.135277	-0.134892	-0.35596	0.387283	-0.238456	-0.982583	0.984512	-0.115994	-2.08815	-0.0415764	-0.362343	-0.181848	-0.331308	0.357271	-0.0342302	0.101114	0.143224
P42677	RS27_HUMAN	AKDLLHPSPEEEKRK	RPS27	S	11	#N/A			0.343121	-0.0532445	-0.792994	1.26534	0.152892	2.3088	4.08882	4.24719	4.03658	4.31989	4.1776	3.99794	3.93587	3.89644	4.15454	3.85461	4.09833	3.9811	3.94266	4.0624
P42677	RS27_HUMAN	KKKRLVQSPNSYFMD	RPS27	S	27	#N/A			0.104988	-0.108564	-0.283143	0.19444	0.412027	0.490044	-0.31902	-4.39924	-0.887251	-1.02304	-0.894409	-3.11693	-1.20901	-2.06457	-1.59315	-2.14225	-1.91311	-2.199	-1.54447	-2.00989
P62979	RS27A_HUMAN	ITLEVEPSDTIENVK	RPS27A	S	20	#N/A			1.14679	0.565136	2.1238	0.215874	0.219024	0.53638	-3.1555	-2.24298	-4.00636	-3.33574	-3.78836	-3.36637	-2.61679	-3.15324	-2.95526	-2.70674	-4.21056	-3.37256	-3.05649	-3.45965
P62979	RS27A_HUMAN	DGRTLSDYNIQKEST	RPS27A	Y	59	#N/A			0.479432	0.403967	1.04314	0.198472	0.230546	0.498844	-2.24119	-3.75313	-4.38829	-3.03265	-3.82748	-3.57128	-2.18072	-3.41176	-3.95056	-3.26133	-3.62287	-3.94671	-4.06088	-3.08593
P62979	RS27A_HUMAN	LEDGRTLSDYNIQKE	RPS27A	S	57	#N/A			0.0664486	-0.132337	-0.185461	0.605177	-0.795593	-1.25952	-3.26609	-1.52335	-2.98471	-3.23737	-0.961623	-3.96455	-0.891938	-1.21929	-1.31776	-1.26334	-1.31101	-2.68274	-1.23466	-1.16774
P62979	RS27A_HUMAN	DYNIQKESTLHLVLR	RPS27A	S	65	#N/A		+	0.0423886	0.194465	0.121108	2.48812	5.58107	4.37607	3.1344	2.2649	2.7481	4.58879	3.30018	-1.09833	-3.66396	-3.49736	-3.68862	1.05162	-3.95809	-3.43885	1.70101	-3.79925
Q71UM5	RS27L_HUMAN	ARDLLHPSLEEEKKK	RPS27L	S	11	#N/A	+		1.82607	0.949955	3.20674	0.18895	0.164042	0.477999	-4.01533	-3.92365	-2.83018	-3.29547	-2.63394	-1.91193	-3.28018	-2.24036	-2.78247	-2.55406	-3.83462	-3.10833	-3.59529	-3.47678
P23396	RS3_HUMAN	KDEILPTTPISEQKG	RPS3	T	221	activity, induced; intracellular localization_translation, altered___nuclear accumulation; important for a cell survival in the stress condition		+	1.02192	0.193385	1.92889	1.79247	-0.561082	-3.15115	4.88071	5.64233	4.88587	4.9487	5.09474	5.90201	5.69421	6.00171	5.71051	5.91623	5.55784	5.73654	5.47342	5.8384
P23396	RS3_HUMAN	AMPQPVPTA______	RPS3	T	242	#N/A			0.0630478	0.0537019	0.176535	0.648221	0.338665	1.33136	-3.05499	-3.47365	-3.00272	-2.3233	-3.4146	-3.75791	-3.11485	-3.79893	-3.56952	-2.45288	-3.07182	-3.58104	-3.55006	-3.36714
P23396	RS3_HUMAN	CAIAQAESLRYKLLG	RPS3	S	104	#N/A			0.0283736	-0.0410072	-0.0822428	0.0850553	0.0786012	0.233388	-3.36178	-2.80294	-2.88605	-2.21323	-3.12905	-2.81899	-1.88303	-3.82059	-2.60807	-3.86041	-3.53956	-2.27705	-3.33256	-2.67968
P61247	RS3A_HUMAN	YEPPVQESV______	RPS3A	S	263	#N/A			1.01491	0.15373	1.91792	0.0241843	0.0085134	0.0704114	2.82764	3.02861	2.78422	2.55114	2.5363	2.97753	2.87317	3.01237	2.82441	2.7665	2.78509	2.86075	2.53913	2.76329
P61247	RS3A_HUMAN	MELHGEGSSSGKATG	RPS3A	S	236	#N/A			0.412796	-1.50761	-0.923344	1.03807	-2.6822	-1.95414	-4.10978	-3.4349	0.371013	-3.47099	-4.01795	-3.39539	1.18614	0.890435	-3.72454	-3.7463	0.830405	0.749887	1.04939	-3.63096
P61247	RS3A_HUMAN	LHGEGSSSGKATGDE	RPS3A	S	238	#N/A			0.156501	-0.359596	-0.405202	0.393946	-0.482378	-0.888645	-3.30062	-2.91089	-3.81551	-2.96058	-3.69067	-4.26462	-0.667359	-3.73665	-3.60981	-3.7859	-3.20781	-3.56943	-1.1575	-3.47835
P46782	RS5_HUMAN	AAPAVAETPDIKLFG	RPS5	T	14	#N/A			0.0788272	0.0345241	0.217513	0.379722	-0.154953	-0.862196	-1.10221	-1.46935	-1.65658	-1.58602	-0.994633	-0.763545	-1.37274	-1.34952	-1.1628	-1.2128	-1.13087	-1.46505	-1.29231	-0.938992
P62753	RS6_HUMAN	RLSSLRASTSKSESS	RPS6	S	240	_carcinogenesis, induced; carcinogenesis, inhibited___			1.08693	-1.30225	-2.03043	0.0520818	0.0691084	0.147378	3.71016	2.86181	3.96572	5.1626	4.08496	0.723027	3.05611	3.37864	3.66298	2.10771	4.36155	3.42242	3.53097	4.23682
P62753	RS6_HUMAN	IRKLFNLSKEDDVRQ	RPS6	S	148	#N/A		+	0.927726	0.396025	1.78109	1.82055	0.645973	3.19758	-0.351012	-0.869691	-1.15182	-0.772702	-0.58137	-0.721914	-0.688048	-1.50914	-0.851653	-1.20558	-1.34311	-1.7712	-1.03921	-1.41166
P62753	RS6_HUMAN	AKRRRLSSLRASTSK	RPS6	S	236	activity, induced; molecular association, regulation; enzymatic activity, induced_cell cycle regulation; carcinogenesis, induced; carcinogenesis, inhibited; apoptosis, induced; cell motility, induced; signaling pathway regulation; cell growth, induced; apoptosis, inhibited__RNA(INDUCES)_			0.28606	-0.260237	-0.681373	0.0586793	0.059793	0.164989	3.88429	4.13437	4.03783	5.1626	4.64332	3.20293	4.4409	4.47518	4.44491	3.69834	4.58984	4.28586	3.5435	4.83155
P62753	RS6_HUMAN	IAKRRRLSSLRASTS	RPS6	S	235	_signaling pathway regulation___			0.249067	-0.21764	-0.606144	0.536822	0.41474	1.14325	3.71016	4.13437	4.03783	5.1626	4.64332	3.20293	3.32057	4.16559	4.44491	3.39236	4.29796	3.45502	3.53097	4.40772
P62753	RS6_HUMAN	STSKSESSQK_____	RPS6	S	247	_carcinogenesis, induced; transcription, induced; transcription, altered___			NaN	0	NaN	0.638191	1.63616	1.3147	-3.64685	-3.35003	1.0535	0.846964	-3.42428	-3.94425	-3.81166	-4.8386	-2.93454	-3.72941	-3.53853	-3.21629	-2.81307	-3.79333
P62753	RS6_HUMAN	LRASTSKSESSQK__	RPS6	S	244	_carcinogenesis, induced; carcinogenesis, inhibited; apoptosis, induced; apoptosis, inhibited; autophagy, inhibited; signaling pathway regulation___			NaN	0	NaN	0.776133	1.97584	1.54005	-2.92104	-4.12606	1.0535	0.846964	-3.5394	-3.34507	-3.12141	-4.01951	-3.46133	-4.11404	-3.80818	-3.09616	-4.3322	-3.61562
Q15418	KS6A1_HUMAN	TSRTPKDSPGIPPSA	RPS6KA1	S	363	enzymatic activity, induced____			0.360345	-0.945568	-0.825771	1.2754	-0.764639	-2.32452	0.414156	1.35646	-0.0537705	0.700406	1.03277	2.33968	1.27145	-3.37807	1.26681	1.0455	0.941327	1.82587	1.7266	1.32478
Q15418	KS6A1_HUMAN	HQLFRGFSFVATGLM	RPS6KA1	S	380	protein degradation; ubiquitination; enzymatic activity, induced; phosphorylation_cell motility, induced; transcription, induced; signaling pathway regulation___ERK phosphorylation; induces EphA2 phosphorylation; PKC-ERK-Runx2-TGF?R1 signaling pathway		+	0.141725	0.147799	0.371065	1.82705	0.983909	3.20835	-1.47851	-2.36677	-1.66616	-1.83834	-1.84751	-2.85193	-2.28419	-3.49722	-2.81947	-1.92504	-3.08462	-2.16387	-2.55236	-3.49261
P51812	KS6A3_HUMAN	TAKTPKDSPGIPPSA	RPS6KA3	S	369	enzymatic activity, induced____		+	0.318317	-0.121928	-0.745075	1.71939	0.700182	3.03123	3.77284	2.99938	3.35103	3.22999	4.09294	2.99043	2.58107	2.72201	2.8374	2.20472	2.83887	2.79972	2.92373	2.5939
P51812	KS6A3_HUMAN	SALNRNQSPVLEPVG	RPS6KA3	S	715	#N/A		+	0.159909	0.0686103	0.412982	1.5231	-0.545672	-2.71492	3.08017	3.9029	3.31992	3.24156	3.07927	3.63307	4.0434	4.07869	3.70898	4.23108	3.59263	4.13884	3.96964	3.78063
P51812	KS6A3_HUMAN	DHEKKAYSFCGTVEY	RPS6KA3	S	227	activity, induced; enzymatic activity, induced_carcinogenesis, induced; cell growth, induced; apoptosis, inhibited___upregulation of c-Myc, p21WAF1/CIP1, CCND2 and MCL1		+	0.109305	-0.38578	-0.293719	2.80829	3.35611	5.0059	4.23476	3.16568	3.8061	3.629	4.17865	1.85172	2.39458	-3.19206	-1.07926	0.329735	-1.33772	-0.00949287	1.9703	1.16381
P51812	KS6A3_HUMAN	VQQLHRNSIQFTDGY	RPS6KA3	S	415	#N/A			0.0967926	0.260627	0.262875	0.459493	-0.837832	-1.00773	-2.0685	-0.822817	-3.89013	-2.29554	-3.20436	-4.1672	-0.347519	-0.772775	-0.698578	-0.802988	-1.27267	-0.891604	-3.58119	-0.728282
O75676	KS6A4_HUMAN	PVYSPPGSPPPGDPR	RPS6KA4	S	347	enzymatic activity, induced____			0.139182	0.299056	0.365123	0.301717	-0.383647	-0.712498	-3.35861	-3.60134	-2.6346	-3.40066	-2.39376	-1.61295	-1.39937	-1.32364	-3.47595	-4.16355	-3.81342	-2.07506	-1.542	-3.3461
P23443	KS6B1_HUMAN	GSPRTPVSPVKFSPG	RPS6KB1	S	447	protein conformation____	+	+	2.11299	-1.05443	-3.69465	1.67784	-1.62897	-2.96362	0.547883	-0.614459	-0.651675	1.46976	1.53148	0.350314	1.57284	1.5467	0.702714	0.983138	2.09564	2.04409	1.84463	2.35793
P23443	KS6B1_HUMAN	PVSPVKFSPGDFWGR	RPS6KB1	S	452	protein conformation____			1.00272	-0.857521	-1.89883	0.0535052	-0.0745231	-0.151195	-2.90346	-2.16375	-3.25547	-1.78661	-1.00229	-3.21656	-3.62693	-2.36064	-1.97791	-3.84453	-2.00911	-2.08039	-2.76124	-1.74044
P23443	KS6B1_HUMAN	SPRRFIGSPRTPVSP	RPS6KB1	S	441	enzymatic activity, induced____			0.0739832	0.0813728	0.205051	0.131416	0.121457	0.34685	1.00245	1.39067	1.35681	1.38259	1.69366	0.997176	0.784396	1.75181	1.77323	1.31915	1.74672	0.145691	1.41672	1.66599
P23443	KS6B1_HUMAN	RFIGSPRTPVSPVKF	RPS6KB1	T	444	activity, induced; molecular association, regulation; enzymatic activity, induced_cell cycle regulation; carcinogenesis, induced; cell growth, induced; cell adhesion, altered; signaling pathway regulation_Tau iso8(NOT_REPORTED)__PI3K/mTOR/p70S6K pathway			0.0240097	-0.0628535	-0.0699159	0.184656	0.135686	0.468527	-0.25806	-0.614459	-0.651675	-0.23213	0.0576601	0.350314	-1.71588	-2.94382	0.702714	0.915317	-1.17407	-0.45064	0.207852	-0.484819
P23443	KS6B1_HUMAN	ESVKEKFSFEPKIRS	RPS6KB1	S	427	enzymatic activity, induced____			0.00557473	-0.00527568	-0.0165652	0.0129331	-0.0126206	-0.038116	0.572928	0.700178	0.0611405	1.59963	0.660897	1.23947	0.655332	0.407989	1.26782	0.0608845	1.15621	0.38513	0.402077	0.982882
Q9UBS0	KS6B2_HUMAN	SPRRLNSSPRAPVSP	RPS6KB2	S	417	enzymatic activity, induced____			0.728396	-1.4597	-1.46289	1.27781	-2.91743	-2.3283	-2.82627	-3.11067	1.86778	-4.01698	-0.601817	-0.482806	1.01544	0.546187	-3.40444	0.926284	2.26015	1.19424	0.858552	0.406407
Q9UBS0	KS6B2_HUMAN	SSPRAPVSPLKFSPF	RPS6KB2	S	423	enzymatic activity, induced____		+	0.684087	-1.03661	-1.39053	1.64619	-1.58183	-2.91235	-0.0966883	1.02459	1.86778	1.33551	-0.591957	-1.24485	1.34494	2.06506	2.21496	1.88525	2.09542	2.23857	1.9988	2.82592
Q9UBS0	KS6B2_HUMAN	RSPRRLNSSPRAPVS	RPS6KB2	S	416	#N/A			0.32523	0.981337	0.758519	0.373714	-0.756334	-0.850952	-2.48259	-3.05193	-1.63902	-3.50197	-3.45485	-0.482806	-3.09544	0.546187	-3.33623	0.926284	-3.72848	-0.193089	-0.844276	-3.51311
Q96S38	KS6C1_HUMAN	LNRSPEESFDIKEVK	RPS6KC1	S	427	#N/A			0.832695	0.394062	1.6306	0.523642	0.244381	1.12048	1.55566	1.43354	0.805117	1.1122	1.25535	2.01718	1.27443	1.15931	1.2288	1.23053	0.538112	1.32866	1.23371	0.851474
Q96S38	KS6C1_HUMAN	QEKIEPGSLNEEPFM	RPS6KC1	S	528	#N/A			0.784492	0.296256	1.55349	0.492118	0.169179	1.06549	0.147683	0.442696	0.0477157	0.359958	0.131942	0.751016	0.436608	0.168128	0.34923	0.0603981	-0.152931	-0.179478	0.481333	0.0783548
Q96S38	KS6C1_HUMAN	SLSRSKNSPMEFFRI	RPS6KC1	S	596	#N/A			0.737807	0.331502	1.47816	0.00633345	-0.00546646	-0.0188036	-1.53071	-0.924244	-1.93225	-2.13007	-1.62549	-0.839597	-1.33936	-1.44051	-1.25228	-1.58619	-1.99075	-1.93595	-1.30092	-1.26472
Q96S38	KS6C1_HUMAN	ISKFLNRSPEESFDI	RPS6KC1	S	423	#N/A			0.683509	0.328017	1.38958	0.660215	0.306564	1.35121	1.93731	2.15083	1.72285	1.1122	1.51904	2.34103	1.71254	1.2754	1.39031	1.83023	1.08714	1.35651	1.43175	1.65213
Q96S38	KS6C1_HUMAN	ESLFRICSPLSGANE	RPS6KC1	S	823	#N/A			0.193229	-0.220006	-0.487394	1.09787	0.52189	2.04751	-0.991882	-1.13525	-0.881079	-0.713413	-1.08666	-0.748245	-2.5297	-2.12466	-1.07872	-2.03644	-2.12097	-1.74719	-1.11687	-0.949159
Q96S38	KS6C1_HUMAN	TSDSLSRSKNSPMEF	RPS6KC1	S	593	#N/A			0.162031	-0.0977857	-0.417811	0.1808	-0.158231	-0.459979	-3.345	-4.31943	-2.71619	-3.6349	-3.71941	-3.20791	-3.50639	-3.14595	-3.74859	-3.82385	-3.85937	-3.10084	-3.57537	-3.01944
Q96S38	KS6C1_HUMAN	EGVQGESSPTRREAV	RPS6KC1	S	282	#N/A			0.0924591	-0.32173	-0.252052	0.792626	2.06986	1.56655	0.91713	-3.30861	1.1998	-2.64853	1.17536	0.719453	-3.68232	-3.02939	-3.74113	-4.88939	-3.28805	-0.335379	-3.18087	-3.607
Q96S38	KS6C1_HUMAN	HLQQPTSSPQDSSSF	RPS6KC1	S	449	#N/A			0.0270788	0.0499398	0.0785969	0.271378	0.297492	0.65181	-2.18129	-2.09451	-2.62837	-2.97636	-2.14272	-2.23763	-1.65156	-2.03181	-3.64256	-3.69744	-1.94887	-1.8819	-3.78096	-3.19683
Q96S38	KS6C1_HUMAN	VEFKAQDTISRGSDD	RPS6KC1	T	659	#N/A			NaN	0	NaN	0.0745919	0.15509	0.206623	-3.82279	-3.97899	-4.396	-0.69311	-3.30367	-3.73224	-3.69853	-3.04452	-2.89657	-3.15613	-3.30403	-3.586	-3.32135	-3.36462
P62241	RS8_HUMAN	RKKGAKLTPEEEEIL	RPS8	T	130	#N/A	+	+	1.64371	0.624182	2.90836	1.49376	0.51477	2.66826	1.37509	1.23018	1.13635	0.537038	1.03656	1.52466	1.27135	0.898909	0.682948	1.48441	0.600266	0.849418	0.458767	0.284641
P62241	RS8_HUMAN	KKNAKISSLLEEQFQ	RPS8	S	160	#N/A			0.532666	1.28007	1.13609	0.0209183	-0.0780557	-0.0611157	-2.74281	-3.81233	0.384589	-0.0924778	-3.20707	-3.19942	0.159135	-0.0170908	0.328316	0.0495644	-0.388399	-3.58582	-3.3156	0.0259657
P46781	RS9_HUMAN	KQVVNIPSFIVRLDS	RPS9	S	146	#N/A			0.225289	-0.293161	-0.556404	0.128003	0.170334	0.338758	-2.7241	-3.9966	-3.60253	-3.7395	-3.2297	-3.74715	-3.9099	-4.2027	-3.08371	-4.66644	-4.7463	-4.15233	-3.0116	-2.60504
P46781	RS9_HUMAN	HIDFSLRSPYGGGRP	RPS9	S	163	#N/A			NaN	0	NaN	0.665028	0.807364	1.35916	-3.36119	-3.42111	-3.42081	-2.83578	-0.873189	-4.3847	-3.14238	-3.72814	-2.9918	-2.64052	-4.24723	-3.64562	-3.25148	-3.21478
P08865	RSSA_HUMAN	QYIYKRKSDGIYIIN	RPSA	S	43	#N/A			0.103449	-0.0281883	-0.279356	0.607521	-0.275792	-1.26346	0.641811	-0.0324469	-0.446858	-0.0162621	0.365496	0.0814753	0.539019	0.400474	0.348113	0.38068	0.491414	0.226455	0.324959	0.469734
Q8N122	RPTOR_HUMAN	LTQSAPASPTNKGVH	RPTOR	S	863	activity, induced; molecular association, regulation; intracellular localization; protein conformation; enzymatic activity, induced; phosphorylation_cell cycle regulation_RAG1(DISRUPTS)__			1.12685	0.717812	2.09272	1.28658	0.917143	2.34202	3.05002	2.06375	2.80876	1.69501	3.00612	2.00905	2.64227	2.71352	2.63471	1.62745	1.59507	2.18966	1.76725	0.878366
Q8N122	RPTOR_HUMAN	PRLRSVSSYGNIRAV	RPTOR	S	722	phosphorylation_transcription, altered; signaling pathway regulation; translation, inhibited___inhibits S6 and ULK1 phosphorylation through inhibiting mTORC1 signaling		+	0.824329	-0.447911	-1.61726	1.82476	-0.867056	-3.20456	1.3476	1.93094	1.44193	2.17008	0.975641	1.19676	1.93607	2.23327	2.50154	2.09427	2.80418	2.2829	2.17761	2.49648
Q8N122	RPTOR_HUMAN	DTSSLTQSAPASPTN	RPTOR	S	859	molecular association, regulation_signaling pathway regulation_mTOR(INDUCES); 4E-BP1(DISRUPTS)__mTORC1 signaling			0.123091	0.182192	0.327043	1.1536	-0.926528	-2.13443	0.827878	-0.486333	0.459467	1.01359	1.18681	0.987508	0.581831	2.71352	2.63471	1.62745	1.59507	2.18966	1.637	0.685514
Q8N122	RPTOR_HUMAN	HIHQAGGSPPASSTS	RPTOR	S	877	enzymatic activity, inhibited_cell cycle regulation___			0.0155429	0.0678694	0.0456764	0.592153	-1.89066	-1.23759	0.0142517	-3.49154	-3.84643	-3.00106	0.169817	-3.27551	0.885101	0.326762	1.29553	0.405799	1.25919	1.05215	1.22524	-4.09791
Q8IZ73	RUSD2_HUMAN	GDAKVELSPGPPKPA	RPUSD2	S	68	#N/A			0.270172	-0.153525	-0.649364	0.319739	0.155137	0.747848	1.45191	1.29162	1.80444	0.996461	1.01997	0.492866	0.765641	1.38525	1.42928	0.948058	1.31601	1.0018	0.862725	1.45044
P55042	RAD_HUMAN	AFRAKSKSCHDLSVL	RRAD	S	301	activity, induced; molecular association, regulation__CACNA1C(DISRUPTS)__induces Cav1.2 currents	+		1.94996	0.305154	3.41436	0.239646	0.0759048	0.586574	4.2188	4.15602	4.05594	3.7627	3.70688	4.34476	4.08248	4.03713	4.32188	4.26034	3.75332	3.9087	3.90175	4.05288
P55042	RAD_HUMAN	APPLHRRSMPVDERD	RRAD	S	39	activity, induced; molecular association, regulation__CACNA1C(DISRUPTS)__induces Cav1.2 currents	+	+	1.36678	-1.39586	-2.46774	1.5303	-1.83313	-2.72639	-1.96035	-4.41791	-3.90036	-1.60905	-1.83638	-3.12426	-1.0707	-1.40834	-3.65066	-2.28372	-0.812358	-1.22341	-0.942514	-0.668406
P55042	RAD_HUMAN	ERERRRGSTPWGPAP	RRAD	S	26	#N/A			0.192621	0.875182	0.486061	0.670296	-1.6684	-1.36785	-3.03246	-3.74437	-3.31374	-0.348553	-3.8007	0.746125	-3.58982	2.26145	-3.38206	2.44239	-3.04441	-0.139009	-3.00718	1.47235
P55042	RAD_HUMAN	RDLQAALTPGALTAA	RRAD	T	52	#N/A			0.17514	-0.154841	-0.447362	NaN	0	NaN	-4.04145	-2.97935	-3.37295	-3.66312	-3.28921	-2.96508	-3.47668	-3.3274	-4.19132	-3.32768	-3.52949	-2.46221	-3.83558	-3.38389
Q9HB90	RRAGC_HUMAN	KALTHNGTPRNAI__	RRAGC	T	394	molecular association, regulation; phosphorylation_cell growth, induced; autophagy, inhibited_Raptor(INDUCES); mTOR(DISRUPTS)__induces Ulk1 and p70S6K phosphorylation, regulates mTORC1 raptor complex stability	+		2.70476	-2.00907	-4.79682	1.17842	-1.21549	-2.17312	-3.09032	-3.57397	-3.28669	-1.49941	-1.25991	-3.45138	-1.98275	-3.42869	-3.96392	-3.85146	-1.44369	-1.6447	-1.16345	-1.05444
Q9HB90	RRAGC_HUMAN	EETPLAGSYGAADSF	RRAGC	S	15	#N/A			0.910462	-1.88856	-1.75388	0.979294	-2.00817	-1.86213	0.711564	-0.132575	-4.19808	-0.572556	0.94822	-4.1093	1.19574	-0.334327	0.356454	0.246058	0.619219	1.36155	1.73046	1.72671
Q9HB90	RRAGC_HUMAN	NETLFLESTNKIYKD	RRAGC	S	95	#N/A			0.155013	-0.0621824	-0.401793	0.297545	0.0949268	0.704244	5.02641	5.33691	4.75515	4.99885	4.89982	5.28586	4.87315	4.64192	4.67019	4.76047	5.11792	4.71044	4.81523	4.99041
P10301	RRAS_HUMAN	QEQELPPSPPSAPRK	RRAS	S	201	activity, induced____			0.198632	-0.666596	-0.499191	0.296696	1.07026	0.70256	1.03542	1.0967	0.858867	-4.29976	-1.78968	0.907001	-2.86544	-2.4818	-3.52965	-3.81282	-0.372752	-3.7664	-3.1786	0.557958
P62070	RRAS2_HUMAN	QEQECPPSPEPTRKE	RRAS2	S	186	_carcinogenesis, induced___			0.695644	-0.982281	-1.40948	0.187031	-0.13889	-0.473771	2.44195	2.04404	3.22674	2.02677	2.92143	-0.191442	2.64093	2.86217	0.698621	2.43371	2.85716	2.76114	2.77818	2.28784
Q9P2E9	RRBP1_HUMAN	RNTDVAQSPEAPKQE	RRBP1	S	615	#N/A	+		1.32298	-1.97877	-2.399	0.358408	-0.388154	-0.822105	1.48156	0.19558	2.43612	0.797639	1.89987	-2.35346	1.28664	0.937012	-1.48811	0.4756	2.22252	1.5502	1.73929	1.48923
Q9P2E9	RRBP1_HUMAN	QLTERIRSIEALLEA	RRBP1	S	959	#N/A			0.734775	-0.535175	-1.47325	0.277835	0.323259	0.664858	-0.671764	-0.997807	-2.54852	-0.793962	-0.528834	-2.34643	-1.18711	-2.50868	-2.02017	-1.77066	-2.25431	-1.35333	-1.10979	-1.00832
Q9P2E9	RRBP1_HUMAN	TAGPLESSETEEASQ	RRBP1	S	1341	#N/A			0.627567	-0.526587	-1.29701	0.179085	0.211527	0.456166	-3.39658	-3.37761	-3.28803	-1.86132	-2.97851	-3.88958	-3.71659	-4.14838	-3.92096	-2.91712	-2.18182	-3.11367	-3.89123	-3.58103
Q9P2E9	RRBP1_HUMAN	KVEPAVSSVVNSIQV	RRBP1	S	155	#N/A			0.588763	0.370609	1.23186	0.202534	0.204867	0.507669	-3.39233	-3.1408	-4.54983	-2.4296	-3.1973	-2.39928	-2.85347	-3.3396	-3.81348	-3.47533	-3.39474	-3.62841	-3.31226	-3.85194
Q9P2E9	RRBP1_HUMAN	QGKKVDTTPNQGKKV	RRBP1	T	275	#N/A			0.118545	0.257335	0.316127	0.317096	0.6642	0.742695	-3.62386	-4.00292	-3.23194	-1.00709	-0.0107565	-3.63974	0.0383625	-3.85943	-3.10711	-3.34297	-3.08645	-2.88393	-3.13816	-3.04951
Q9P2E9	RRBP1_HUMAN	TFSMKETSYEEALAN	RRBP1	S	37	#N/A			0.0157284	-0.014818	-0.046212	NaN	0	NaN	-4.01861	-3.18824	-3.93241	-3.24239	-3.8653	-2.27963	-3.17564	-3.51248	-3.46634	-3.44709	-3.14767	-2.72715	-3.72878	-3.04206
Q92766	RREB1_HUMAN	RSRPRANSGGVDLDS	RREB1	S	1167	#N/A			0.860893	0.879376	1.67544	0.539155	0.604653	1.14727	-1.66493	-4.02733	-2.73248	-3.40511	-2.02576	-2.0469	-1.41959	-3.04015	-3.87796	-2.09739	-4.02137	-3.12614	-3.14193	-3.21366
Q92766	RREB1_HUMAN	KVTENGGSPQGIKSP	RREB1	S	36	#N/A			0.521773	-0.280132	-1.11724	0.199225	-0.135326	-0.500482	-2.32684	-3.43805	-3.21475	-3.63654	-3.45044	-3.21722	-2.63317	-3.62967	-3.41385	-3.89673	-3.06783	-3.16369	-3.20652	-2.87395
Q92766	RREB1_HUMAN	ATATAPPSPLKRRRL	RREB1	S	161	#N/A			0.0172632	0.0149702	0.0506366	0.16197	0.120316	0.417672	1.57166	0.0904045	0.415838	0.471587	0.528913	-0.51112	0.883757	0.675348	0.744022	0.759665	0.446655	0.513141	0.389159	0.632503
P31350	RIR2_HUMAN	SLVDKENTPPALSGT	RRM2	T	33	protein degradation; molecular association, regulation; ubiquitination; intracellular localization_cell cycle regulation; DNA repair, inhibited_CCNF(INDUCES)__	+		1.51227	-1.20245	-2.69768	0.608831	0.583912	1.26566	-1.03753	-2.2587	-0.355498	-0.815164	-0.978564	-3.40487	-2.96245	-2.2062	-2.18126	-3.62246	-1.34499	-2.66013	-1.43191	-1.25498
P31350	RIR2_HUMAN	DPQQLQLSPLKGLSL	RRM2	S	20	_transcription, induced; signaling pathway regulation___ Beta-catenin-LEF/TCF transcriptional activity ; Wnt signaling pathway			0.733656	-0.588174	-1.47143	0.431136	0.136579	0.956742	4.97052	4.88035	4.6231	4.94527	4.79751	4.94565	4.2234	2.94949	4.51751	3.95695	4.47013	4.4617	4.89119	5.00408
Q9NYV6	RRN3_HUMAN	SPSSSVGSPPVLYMQ	RRN3	S	640	#N/A			0.95496	-0.762547	-1.82393	1.27956	-1.27446	-2.33103	-1.14716	-0.664707	-3.20304	-0.778318	-1.57646	0.0192738	-1.42334	-1.55733	-0.299109	-1.54963	0.00550652	-0.732515	0.0743752	-0.145277
Q9NYV6	RRN3_HUMAN	LENDFFNSPPRKTVR	RRN3	S	44	activity, induced_transcription, altered___		+	0.501306	-0.437331	-1.0816	1.6725	-1.97325	-2.95495	-3.67116	-1.0476	-0.84791	-1.32488	-2.93471	0.174718	-0.902564	-0.600237	0.408713	-1.22727	0.535009	-0.119972	-0.517375	0.134345
Q9NYV6	RRN3_HUMAN	PVLYMQPSPL_____	RRN3	S	649	activity, induced; molecular association, regulation_cell cycle regulation; cell growth, induced; transcription, induced_POLR2F(INDUCES); POLR1B(INDUCES)__			0.177471	-0.182615	-0.452569	0.0389174	-0.0529552	-0.111582	-1.88082	-4.10881	-2.45089	-2.35443	-2.44347	-2.30687	-2.35455	-3.82983	-2.25165	-3.14383	-2.84081	-3.01591	-1.98391	-2.53829
P56182	RRP1_HUMAN	KGEKEPPSPGMERKR	RRP1	S	383	#N/A			0.467613	-0.576671	-1.02219	0.0858717	-0.122177	-0.235457	-2.54511	-3.36617	-2.46152	-2.95639	-2.88515	-3.23447	-3.4439	-2.67316	-4.16928	-2.96601	-1.68575	-2.59101	-4.27759	-2.32842
Q5JTH9	RRP12_HUMAN	IEEILADSEDEEDNE	RRP12	S	1080	#N/A		+	0.0195955	0.0200759	0.0573327	1.38015	-0.759071	-2.48875	-3.43302	-3.46453	-2.99129	-2.66494	-3.2714	-3.02446	-2.01221	-2.67116	-1.85268	-2.36894	-2.52774	-2.11968	-1.82352	-3.15291
Q9Y3B9	RRP15_HUMAN	AAPDSRVSEEENLKK	RRP15	S	11	#N/A		+	0.358498	-0.673219	-0.822275	1.38272	0.382488	2.4928	0.846326	0.31963	0.50792	0.858592	0.583748	-3.28591	0.22848	0.465487	0.372621	0.057004	0.521249	0.178268	0.286159	-0.0226574
Q14684	RRP1B_HUMAN	PTSSPASSPLVAKKP	RRP1B	S	736	#N/A	+		1.33466	-1.88709	-2.41732	0.283086	0.720514	0.675415	-0.430254	-3.3239	0.367544	0.118979	-1.07186	-3.41306	-4.06963	-3.10889	-3.53084	-3.25508	0.0912361	-3.0192	-0.292001	-3.13369
Q14684	RRP1B_HUMAN	VLKTPTSSPASSPLV	RRP1B	S	732	#N/A			0.646902	-0.386346	-1.32917	0.171638	0.0642338	0.439514	1.56334	1.43911	1.65525	1.9157	1.68615	0.444356	0.981261	1.51671	1.82033	1.24398	1.8641	1.2355	1.57534	1.67576
Q14684	RRP1B_HUMAN	KVGDGDLSAEEIPEN	RRP1B	S	245	#N/A			0.523119	-0.196793	-1.11958	0.330702	0.128633	0.769113	1.48583	1.11885	0.892329	1.58576	1.24122	0.938977	1.00774	0.580188	1.38652	0.783421	1.20255	0.848486	1.321	1.17261
Q14684	RRP1B_HUMAN	TDKSILVSPTGPSRV	RRP1B	S	706	#N/A			0.504814	-0.536236	-1.08773	0.211557	-0.201767	-0.527133	0.817523	1.3822	1.26699	1.90271	0.309691	1.16103	-0.410072	0.96284	1.88477	0.408202	1.76908	0.78933	0.986351	1.80561
Q14684	RRP1B_HUMAN	FCVEEEDSESSLQKR	RRP1B	S	392	#N/A			0.347676	-0.874199	-0.801701	0.084622	-0.26323	-0.232289	-3.38584	-0.856309	-0.719169	-0.147167	-3.98057	-0.586211	-0.831044	-2.914	-4.02849	-3.78415	-0.569875	-3.98279	-0.900302	-0.765367
Q14684	RRP1B_HUMAN	HPQGPRGSPTGGAQL	RRP1B	S	513	#N/A			0.122774	0.121649	0.326285	0.571852	0.389548	1.2032	-1.59074	-1.12014	-1.12245	-0.277438	-1.94329	-1.52841	-1.83248	-2.18212	-0.267696	-1.58285	-1.59569	-1.57907	-1.43778	-1.78891
O43159	RRP8_HUMAN	QGPPCSDSEEEVERK	RRP8	S	106	#N/A			1.08176	-1.36774	-2.02237	0.832185	-1.16332	-1.62979	-1.66256	-3.82537	-2.46913	-0.815799	-0.410463	-3.23703	-0.363694	-1.01291	-3.12028	-2.4715	-0.71149	-0.178568	-0.663503	-1.13981
O43159	RRP8_HUMAN	QKQGPPCSDSEEEVE	RRP8	S	104	#N/A			1.04652	-1.50524	-1.96734	0.792011	-1.26523	-1.56556	-1.66256	-4.33491	-2.46913	-0.815799	-0.410463	-3.14021	-0.363694	-1.01291	-3.90462	-2.4715	-0.71149	-0.178568	-0.663503	-1.13981
O43159	RRP8_HUMAN	PTEKTEVSPVPRTDS	RRP8	S	223	#N/A			1.00519	-1.64923	-1.90271	0.755432	-0.837289	-1.50668	1.45568	-0.727129	0.294695	1.60052	1.84423	-2.8477	1.22206	1.08748	0.0327673	0.91367	1.65458	1.5374	1.76725	1.96432
Q15050	RRS1_HUMAN	___MEGQSVEELLAK	RRS1	S	5	#N/A			0.144785	-0.131455	-0.37819	0.721063	-0.608443	-1.45097	-1.69808	-2.53084	-2.63018	-3.35579	-2.16458	-1.51446	-1.89735	-2.59514	-1.84135	-2.14623	-2.71344	-1.79842	-1.15488	-1.80307
Q5VWQ0	RSBN1_HUMAN	EKPHAGVSPRGVKRQ	RSBN1	S	81	#N/A			0.504807	-0.782659	-1.08772	0.0986529	0.187944	0.267498	-2.03183	-2.81131	-0.61726	-2.2729	-2.29928	-3.57425	-1.52498	-2.81334	-3.26428	-3.70874	-1.29267	-1.76157	-1.62636	-4.09724
Q5VWQ0	RSBN1_HUMAN	PTADMPKSPFKRRRS	RSBN1	S	547	#N/A			0.289567	-0.174882	-0.68838	0.165842	0.196923	0.426451	-3.41183	-2.69207	-3.85795	-3.86252	-1.9107	-3.41637	-2.98354	-3.56021	-3.68776	-3.94623	-3.06716	-2.96175	-3.83805	-3.5088
Q5VWQ0	RSBN1_HUMAN	PGEQMIPTADMPKSP	RSBN1	T	541	#N/A			NaN	0	NaN	0.0076673	0.0165869	0.0227296	-1.45555	-5.00687	-4.13971	-3.48231	-3.73614	-3.08914	-3.39412	-3.05144	-2.6501	-3.57753	-3.50824	-3.44173	-2.86734	-4.5055
Q6PCB5	RSBNL_HUMAN	TICSGLLTDVEDQAA	RSBN1L	T	285	#N/A			0.418465	0.345545	0.933705	0.217261	-0.17197	-0.539342	-3.47944	-3.43483	-4.33165	-4.38852	-3.50821	-3.86256	-3.11277	-3.38304	-3.825	-2.3717	-3.33873	-3.36642	-3.59635	-4.32474
Q6PCB5	RSBNL_HUMAN	__MAEPPSPVHCVAA	RSBN1L	S	6	#N/A			0.0655996	0.0625416	0.183238	0.444902	0.432504	0.981588	3.12647	3.20824	2.88819	1.15924	2.67967	3.35732	1.92416	1.87303	2.15449	1.903	2.31222	1.93565	2.48583	1.98573
Q6PCB5	RSBNL_HUMAN	PVADMPKSPFKRKRT	RSBN1L	S	536	#N/A			NaN	0	NaN	0.0582828	0.039008	0.163937	-3.28106	-3.38037	-3.27649	-3.75193	-3.44408	-3.54397	-3.53105	-3.20681	-4.56141	-3.08001	-4.09899	-3.10479	-3.04648	-3.61291
Q96T23	RSF1_HUMAN	DKDAQRLSPIPEEVP	RSF1	S	604	#N/A	+		1.52834	0.531836	2.72327	0.627655	-1.04894	-1.29715	3.02865	1.54999	-0.437247	1.0851	-0.813022	2.37105	2.66228	2.55054	2.53419	2.1993	1.72622	2.05327	1.52501	2.42205
Q96T23	RSF1_HUMAN	ETKEESYSPSKDRNI	RSF1	S	473	#N/A			0.564536	-0.646799	-1.19075	0.705904	1.46331	1.42626	1.5648	-3.18362	-2.99256	-1.38471	-1.76306	-4.9956	-3.26383	-3.15816	-3.92337	-2.96873	-1.98803	-3.8374	-2.89638	-3.33875
Q96T23	RSF1_HUMAN	KLSDDFDSPVKGPLC	RSF1	S	397	#N/A			0.255361	0.196276	0.61912	0.229777	0.395459	0.56588	2.92857	0.643391	-0.534573	1.11538	0.36585	0.614334	0.686188	0.592964	1.31053	0.318689	0.627471	0.161864	-0.0363064	1.28003
Q96T23	RSF1_HUMAN	KRLHRIETDEEESCD	RSF1	T	1305	#N/A			0.0494759	-0.0548705	-0.140363	0.156803	0.249652	0.405892	-0.92766	-3.52109	-3.96492	-3.44061	-3.31562	-4.39439	-2.35858	-3.65416	-3.02861	-3.25679	-3.392	-3.33619	-3.3932	-3.01315
Q96T23	RSF1_HUMAN	KKPYRIESDEEEDFE	RSF1	S	1345	#N/A			0.0491398	0.0641887	0.139455	0.239791	0.488424	0.586877	-0.0038271	-3.65892	-3.59021	-2.84702	-3.84971	-2.38016	-2.26406	-3.50526	-4.02447	-3.89691	-3.1674	-3.50129	-3.68149	-2.76328
Q96T23	RSF1_HUMAN	ENVGKVGSPLDYSLV	RSF1	S	1359	_cell cycle regulation___plays a role in PLK1 recruitment and deposition on mitotic kinetochores			NaN	0	NaN	0.0490152	-0.0632281	-0.139119	-2.06558	-3.49992	-3.44035	-4.06323	-2.90476	-3.12032	-3.80331	-3.82844	-2.87224	-3.43235	-3.62546	-3.04806	-3.47912	-2.37352
Q96T23	RSF1_HUMAN	LESEKPGSPEAAETS	RSF1	S	622	#N/A			NaN	0	NaN	0.809544	1.08707	1.59364	-0.704647	-3.54645	-2.37653	-3.97204	-3.34411	-4.41474	-3.349	-3.97368	-3.36998	-3.16427	-3.51428	-4.4166	-3.8228	-3.74962
O76021	RL1D1_HUMAN	PKAAESETPGKSPEK	RSL1D1	T	423	#N/A	+		2.51752	-1.64604	-4.43191	0.242865	-0.279499	-0.593281	-2.94089	-3.09133	-1.68718	-3.43799	-1.61209	-4.55548	-4.01534	-4.40605	-3.59982	-3.02552	-1.937	-2.37997	-1.92013	-2.8605
O76021	RL1D1_HUMAN	ESETPGKSPEKKPKI	RSL1D1	S	427	#N/A	+		1.97137	-3.83287	-3.45068	0.789256	-1.86137	-1.56114	0.935391	-2.68004	-1.68718	2.22138	2.40335	-3.7443	1.55769	-0.822874	-3.22127	-2.43386	2.81751	2.07553	1.6349	1.87186
O76021	RL1D1_HUMAN	KALPASETPKAAESE	RSL1D1	T	415	#N/A			1.08492	-2.5882	-2.0273	0.435384	-1.68794	-0.964429	-3.97288	-3.53001	-3.30513	1.76615	-3.25368	-3.04919	-3.56709	-3.0922	-3.72227	-3.36611	-3.67048	1.31632	-2.80639	2.07588
O76021	RL1D1_HUMAN	PEAKFFTTPSKSVRK	RSL1D1	T	465	#N/A			0.67947	-0.492007	-1.38295	1.02514	-0.707068	-1.93392	1.44264	1.81927	0.80655	2.52205	1.14213	1.36051	1.59844	1.95359	2.7674	1.12801	2.48262	1.93023	2.00924	2.59229
O76021	RL1D1_HUMAN	QVKATNESEDEIPQL	RSL1D1	S	361	#N/A			0.359837	-0.129764	-0.824811	0.18038	0.0418092	0.459046	6.86625	6.84561	6.61766	6.5691	6.50302	6.756	6.44629	6.21724	6.88608	6.23816	6.55784	6.58089	6.70455	6.71079
O76021	RL1D1_HUMAN	KRKALPASETPKAAE	RSL1D1	S	413	#N/A			NaN	0	NaN	0.479844	1.26491	1.04387	-3.45391	-3.19842	-3.58026	-3.73816	1.7816	-3.44235	-3.69093	-3.48075	-3.40609	-3.6862	-3.25766	-4.18403	-3.69468	-3.67459
Q96IZ7	RSRC1_HUMAN	KEIEAIESDSFVQQT	RSRC1	S	237	#N/A			0.0143201	0.0170419	0.0421394	0.0135683	-0.0208174	-0.0399601	-3.62086	-4.01942	-2.11813	-3.06605	-4.04544	-3.03678	-2.78764	-3.30613	-4.04544	-3.50462	-4.05344	-2.93561	-3.88878	-2.53482
Q96IZ7	RSRC1_HUMAN	SAVADPPSTEKEIDP	RSRC1	S	278	#N/A			NaN	0	NaN	0.123141	0.121282	0.327161	-3.6249	-2.41178	-3.99457	-3.55709	-3.7227	-3.92881	-3.67765	-4.07333	-3.64122	-3.81478	-2.97365	-4.03623	-3.83287	-3.49122
Q7L4I2	RSRC2_HUMAN	EQSEVSVSPRASKHH	RSRC2	S	32	#N/A			1.20704	-1.93501	-2.21778	1.05306	-0.732433	-1.97757	4.3281	3.27122	4.58344	4.59353	5.05371	2.21809	1.08916	4.82111	2.70241	4.98638	5.06685	5.39605	4.62125	5.30958
Q7L4I2	RSRC2_HUMAN	KKEQSEVSVSPRASK	RSRC2	S	30	#N/A		+	0.916905	-1.85176	-1.76404	1.45622	-1.76604	-2.60875	0.00596905	-2.73072	0.573707	-0.366227	-0.650304	-1.85665	1.08916	0.742048	-3.70577	0.135049	0.661778	1.85809	1.08278	0.927462
Q7L4I2	RSRC2_HUMAN	KGRERLNSSENGEDR	RSRC2	S	104	#N/A			0.569349	-0.657329	-1.19894	0.407877	-0.337857	-0.914326	-2.62792	-3.26588	-3.255	-2.51039	-3.40417	-3.70587	-1.78633	-3.7133	-3.3805	-4.07472	-3.19253	-3.23793	-2.50745	-1.76135
Q7L4I2	RSRC2_HUMAN	____MAASDTERDGL	RSRC2	S	4	#N/A			0.305762	-0.317257	-0.720476	0.492566	-0.131424	-1.06628	3.45314	3.61251	3.43688	3.46701	3.70828	2.06639	3.87141	4.10874	2.9377	3.76442	3.87611	3.79595	3.67377	3.32213
O00442	RTCA_HUMAN	GEVIVRMSPVKQLNP	RTCA	S	173	#N/A			0.365821	-0.330006	-0.836113	0.244503	-0.21455	-0.596685	-0.18107	-0.812123	-0.717277	-1.08963	-0.228765	-1.09919	-1.38215	-0.271656	-0.61135	-0.241798	-0.329133	0.239059	-1.35334	-0.121477
Q9Y3I0	RTCB_HUMAN	LACARIASPEGQDYL	RTCB	S	300	#N/A			0.366587	0.220576	0.837557	0.809967	-0.650963	-1.59432	-2.18908	-3.45235	-3.25255	-2.01371	-2.27586	-1.60042	-1.9409	-1.53493	-2.11333	-1.63628	-1.73011	-2.13009	-2.6487	-1.43409
Q9NZ71	RTEL1_HUMAN	DAVSEAKSPGPFFST	RTEL1	S	779	#N/A			0.0710254	0.0360982	0.197391	0.0249446	-0.00824795	-0.0725662	-0.295055	-0.231421	-0.662692	-0.2169	-0.406763	0.0764999	-0.603697	-0.262546	-0.0842276	-0.71713	-0.364804	-0.413114	-0.492866	-0.146489
Q92541	RTF1_HUMAN	KDGAPRRSLNLEDYK	RTF1	S	697	#N/A			1.06655	-0.479133	-1.99863	0.314194	-0.145433	-0.737024	-0.445979	-0.575295	-1.12399	-0.587282	-0.161029	-1.11095	-0.665189	-1.53297	-0.372855	-0.880115	-0.204697	-0.672994	-0.484376	-0.371063
Q92541	RTF1_HUMAN	DKDLNSKSASDLSED	RTF1	S	650	#N/A			0.303389	-0.482084	-0.7158	0.0666561	0.114846	0.186004	-1.30873	-3.93017	-1.69305	-1.3161	-1.82455	-4.35542	-3.24345	-2.17919	-1.19019	-2.089	-1.76217	-1.833	-1.87278	-3.04952
Q9BST9	RTKN_HUMAN	WGRPRTFSLDAVPPD	RTKN	S	520	#N/A			0.633186	-0.926713	-1.30637	0.504713	-0.727589	-1.08755	-3.44639	-3.21082	-3.20124	-3.19487	-3.23531	-3.45471	-3.24959	-2.79118	-4.03922	-3.74955	-0.387658	-2.52021	-3.53495	-3.67773
Q9BST9	RTKN_HUMAN	APLPPQRSPRTRGLC	RTKN	S	543	#N/A		+	0.541173	-0.718774	-1.15074	1.55341	-1.18094	-2.76328	-2.57052	-3.44509	-3.35141	-3.75869	-3.10599	-4.24694	-2.18003	-2.84728	-1.58716	-3.05947	-1.38716	-1.61016	-2.02304	-3.24124
Q9BST9	RTKN_HUMAN	LATKLSSSLGRSSGR	RTKN	S	220	#N/A			0.268273	-1.06018	-0.645509	0.913061	-2.14245	-1.75798	-3.43225	-2.38074	-4.11256	-2.86674	-3.56659	-3.94504	-3.91794	0.587982	-3.65304	-0.0195217	1.03547	-3.38943	-3.48241	1.31906
Q9BST9	RTKN_HUMAN	SAGGSGSSPILLPTP	RTKN	S	242	#N/A			NaN	0	NaN	0.299143	0.158738	0.70741	-2.82543	-3.23918	-3.46447	-3.20548	-3.6522	-3.87526	-3.30067	-2.8901	-4.16027	-3.57925	-3.90819	-3.03596	-3.47527	-3.32495
Q16799	RTN1_HUMAN	SQGKGSISEDELITA	RTN1	S	352	#N/A			0.0214306	-0.0206016	-0.062578	0.964485	0.465255	1.83889	-0.701181	-0.316429	-0.613021	-0.581406	-0.471236	-0.454241	-0.965172	-1.65731	-0.861987	-1.17384	-1.40803	-1.53799	-0.607948	-0.453674
O95197	RTN3_HUMAN	GIYTYSLSPSKVSGD	RTN3	S	229	#N/A			0.130701	-0.0789954	-0.345158	1.14989	0.242244	2.12864	1.5584	1.51697	1.23316	1.54657	1.44177	1.32447	0.945435	0.860342	1.77829	0.782143	1.35551	0.912939	1.25633	1.34375
O95197	RTN3_HUMAN	TLAELPGSPPEKCDS	RTN3	S	453	#N/A		+	0.0493304	0.0717861	0.13997	1.86284	1.22434	3.26791	-0.939131	-1.43599	-1.34444	-1.0589	-1.13177	-1.7529	-2.0196	-3.36466	-1.73492	-2.80094	-1.76754	-2.6256	-1.75839	-3.47402
O95197	RTN3_HUMAN	IEKDSPESPFEVIID	RTN3	S	246	#N/A			0.0203475	0.0184235	0.0594844	0.277843	0.134471	0.664875	-0.522239	-0.457912	-0.956984	-1.12057	-0.659387	-0.402017	-0.625595	-1.31651	-0.393103	-1.56011	-0.940618	-0.922318	-1.21116	-0.437466
Q9NQC3	RTN4_HUMAN	PLVSSSDSPPRPQPA	RTN4	S	15	#N/A	+	+	2.75462	-2.61013	-4.89684	1.80746	-0.512968	-3.17592	6.02852	5.46049	5.48015	5.69206	6.01861	3.58878	5.07078	3.7469	2.13629	3.6513	6.34925	6.04529	6.44239	6.1588
Q9NQC3	RTN4_HUMAN	_MEDLDQSPLVSSSD	RTN4	S	7	#N/A			0.390116	-0.451455	-0.881545	0.231284	0.379081	0.569053	-1.36009	-2.12553	-2.73856	-3.47062	-3.29638	-3.1219	-3.53526	-3.65322	-3.56673	-3.26676	-3.49346	-3.97466	-3.07851	-1.36264
Q9NQC3	RTN4_HUMAN	SSGSVDETLFALPAA	RTN4	T	188	#N/A			NaN	0	NaN	0.205254	0.485943	0.513556	-3.92065	-3.72153	-3.70029	-4.2992	0.0851231	-2.99809	-3.68595	-3.01502	-3.4424	-2.97742	-4.10213	-3.05056	-3.18774	-4.04857
Q92622	RUBIC_HUMAN	KSHIRSHSDTSIASR	RUBCN	S	410	#N/A	+		1.35701	-2.13647	-2.45239	0.837869	-1.11092	-1.63884	-1.71542	-3.65862	-0.604759	-1.25551	-0.413338	-4.09697	-0.0913086	-1.65807	-2.96682	-3.96222	-0.421029	-0.0357037	-0.304702	-0.913017
Q92622	RUBIC_HUMAN	GSERRSTSFPLSGPP	RUBCN	S	248	#N/A			0.417386	0.924071	0.931736	0.179366	-0.277975	-0.45679	-3.3202	-2.87011	-3.12666	-3.56026	-3.86593	-0.638906	-1.12092	-1.2544	-3.59164	-4.12707	-3.81101	-3.86624	-1.11769	-3.4877
Q92622	RUBIC_HUMAN	MFARKHESPLLVTKS	RUBCN	S	197	#N/A			0.172529	-0.22859	-0.441515	0.520774	0.25656	1.11551	-1.07731	-0.768192	-0.798109	-1.78404	-0.846639	-3.34304	-1.14003	-1.02571	-1.10614	-1.08512	-1.0486	-1.42192	-1.33148	-1.44367
Q8WXA3	RUFY2_HUMAN	TQQHLEVTKVDVETE	RUFY2	T	276	#N/A		+	NaN	0	NaN	5.88327	5.36362	15.1579	1.83879	0.940375	1.47463	2.4862	2.54479	-3.36068	-3.36492	-3.97131	-3.22302	-2.58424	-3.44041	-3.34474	-3.7537	-3.48779
Q01196	RUNX1_HUMAN	ASTSRRFTPPSTALS	RUNX1	T	14	#N/A	+	+	1.53808	0.586806	2.73881	1.70828	0.673379	3.01311	1.19045	0.974514	0.559026	0.167001	0.750022	1.0195	0.938245	0.652539	0.0870543	0.510808	-0.0800714	-0.199177	0.259239	0.239303
Q01196	RUNX1_HUMAN	TPPSTALSPGKMSEA	RUNX1	S	21	activity, induced; molecular association, regulation_cell growth, induced; transcription, induced; cell growth, altered_HDAC1(DISRUPTS); HDAC3(DISRUPTS)__increases RUNX1 trans-activation; increases marrow progenitor proliferation	+	+	1.46741	0.469788	2.62647	2.1293	0.612621	3.72317	1.80279	1.65708	1.12143	1.28812	1.51818	1.51047	1.41928	1.59128	0.810341	1.34206	0.742305	1.162	0.766256	0.78903
Q01196	RUNX1_HUMAN	RRTAMRVSPHHPAPT	RUNX1	S	212	#N/A			0.100734	-0.393536	-0.272653	0.0493892	-0.178764	-0.140129	0.0187731	-4.18177	-1.68055	-3.24406	-0.279174	-3.21156	0.554312	0.130754	-4.3464	-3.56775	-2.2723	0.107674	-4.25851	-0.355232
Q13950	RUNX2_HUMAN	PSTSRRFSPPSSSLQ	RUNX2	S	28	_transcription, altered___	+	+	1.37343	0.235017	2.47819	1.44689	0.493425	2.594	3.58747	3.19587	2.8819	2.63119	3.24025	3.04259	2.93083	2.8994	2.75909	2.61273	2.49881	2.71544	2.56764	2.67375
Q8N2Y8	RUSC2_HUMAN	SPPRRVTSFAELAKG	RUSC2	S	543	#N/A	+		2.30084	2.56646	4.02898	0.198533	-0.471277	-0.498977	-3.77621	-0.257371	-3.83392	-2.8818	-2.89751	0.705599	0.162998	0.340972	-0.422623	0.754907	-1.29724	-3.04186	-0.960085	-3.73317
Q8N2Y8	RUSC2_HUMAN	GSLERMLSCPVRLSE	RUSC2	S	519	#N/A		+	0.831733	0.490788	1.62907	1.71107	-0.848215	-3.01766	-0.147874	-0.530988	-1.0156	-0.89865	0.0754747	0.165521	1.26624	0.820338	0.517263	1.40801	-0.152563	0.470387	0.620194	0.440729
Q8N2Y8	RUSC2_HUMAN	AAMAGPGSPPRRVTS	RUSC2	S	536	#N/A			0.680619	0.314685	1.38484	0.0332853	0.020261	0.095987	0.562485	0.947138	0.596323	-0.0121946	0.699167	1.03948	1.1153	0.869104	0.175471	1.06568	0.257035	0.673519	0.819988	0.402748
Q8N2Y8	RUSC2_HUMAN	GSPPRRVTSFAELAK	RUSC2	T	542	#N/A			NaN	0	NaN	0.547397	0.793205	1.16144	-3.08812	-3.62144	-4.20155	-3.83769	-0.937924	-4.11493	-3.35816	-3.49016	-3.05087	-3.35146	-4.46548	-3.4092	-3.93346	-3.91405
Q96GQ5	RUSF1_HUMAN	WRATWLLSPEKKVL_	RUSF1	S	462	#N/A		+	0.469065	-0.227338	-1.02477	1.37064	-0.518242	-2.4738	-2.01484	-1.5017	-2.30055	-1.55697	-1.80183	-1.38331	-2.05486	-1.30805	-1.19379	-1.78135	-1.43992	-1.65965	-1.12344	-1.04474
P57060	RWD2B_HUMAN	TERQRKFSIFEEKVF	RWDD2B	S	275	#N/A			1.1953	0.331289	2.19945	0.650404	-0.411085	-1.33498	0.106554	0.734808	-0.477219	-0.672336	0.184775	0.782246	0.611992	0.460481	0.950682	0.78305	0.000982285	0.458048	0.472736	0.613838
Q9Y2B1	RXLT1_HUMAN	REQSTLESEEWNPWE	RXYLT1	S	63	#N/A			1.25983	-1.79085	-2.30019	0.48504	0.9114	1.05304	-0.179255	-2.83422	0.00243902	-0.541501	0.243822	-3.87404	-1.57567	-3.7635	-3.78177	-3.82499	-3.29199	-0.571193	-0.437192	-1.99219
Q9Y2B1	RXLT1_HUMAN	SFLMNNKS_______	RXYLT1	S	443	#N/A			0.245118	-0.3515	-0.597962	0.38431	0.270816	0.870753	-0.81003	-1.09583	-1.2181	-2.14472	-1.10377	-0.448551	-1.32018	-2.41711	-1.91587	-3.38231	-2.07031	-1.3352	-1.60927	-1.16643
Q8N488	RYBP_HUMAN	PEKDKEISPSVTKKN	RYBP	S	99	#N/A			1.29835	-1.86968	-2.36042	0.538122	-0.811761	-1.14549	0.813695	-2.21153	0.895973	0.628627	1.10785	-2.69409	0.471899	0.425609	-2.29059	0.032198	1.10774	0.754505	1.11187	1.26062
Q8N488	RYBP_HUMAN	MSAVNDESF______	RYBP	S	227	#N/A		+	1.21373	-1.39098	-2.22821	1.94818	-2.19138	-3.41134	-3.70431	-2.85105	-3.85556	-0.879339	-2.99065	-3.89444	-2.26152	-1.1346	-1.05564	-1.93268	-0.245636	-0.827416	-1.31266	-0.273479
Q99584	S10AD_HUMAN	RQEGRKDSLSVNEFK	S100A13	S	32	#N/A			0.678143	-1.21964	-1.38077	0.737766	-1.19431	-1.4781	-1.45537	-3.68646	-4.10645	-3.84442	-3.04242	-3.41052	-4.16476	-3.39363	-1.07993	-4.21293	-0.629578	-3.3083	-1.09319	-3.0998
Q96ER3	SAAL1_HUMAN	__MDRNPSPPPPGRD	SAAL1	S	6	#N/A			0.281216	-0.517723	-0.67166	0.397726	0.543906	0.895635	-0.874766	-2.07396	-1.16796	-1.28085	-0.728869	-3.52804	-0.93786	-1.75367	-3.22036	-1.99462	-1.08832	-1.3585	-1.00866	-3.62128
A6NKF1	SAC31_HUMAN	EGTDRPGSPA_____	SAC3D1	S	402	#N/A	+		1.55801	-1.75921	-2.77064	0.579536	0.628845	1.21624	-0.784894	-0.800402	-0.183631	-2.58077	-0.284551	-3.59289	-1.84921	-4.25985	-4.59848	-2.27406	-1.68669	-1.25945	-1.24886	-2.02778
A6NKF1	SAC31_HUMAN	LAGEVAESADIARAE	SAC3D1	S	135	#N/A		+	0.179319	0.390427	0.456685	2.53974	1.9485	4.47437	-0.91028	-2.0551	-0.86347	-0.868957	-1.02601	-1.18255	-3.72489	-4.09383	-3.63178	-0.881159	-3.26524	-2.79545	-2.21523	-4.09716
Q9NZJ4	SACS_HUMAN	SAPSTPTSPTEFLTP	SACS	S	4264	#N/A			0.193193	-0.394229	-0.487316	1.20142	1.71093	2.20901	-0.761412	-1.15296	-0.995798	-3.27943	-0.477394	-3.80229	-1.34101	-3.80522	-4.46937	-3.77491	-3.61522	-3.7712	-1.24614	-3.54476
Q9UBE0	SAE1_HUMAN	EEAGGGISEEEAAQY	SAE1	S	12	#N/A			0.345593	0.32986	0.797722	1.01436	0.659312	1.91706	-1.69475	-1.5363	-1.48637	-1.41195	-1.29903	-1.70772	-1.29463	-2.39779	-1.46132	-2.2142	-1.73378	-1.82149	-1.73462	-3.29007
Q15424	SAFB1_HUMAN	REKRSVVSFDKVKEP	SAFB	S	604	#N/A			1.03366	2.42392	1.94725	0.0470296	0.265953	0.133746	3.89034	1.83522	1.4328	1.32869	-4.39248	2.94951	2.27383	3.03676	3.05408	3.57021	1.57833	-3.59022	1.82106	2.40266
Q15424	SAFB1_HUMAN	KVVTNARSPGARCYG	SAFB	S	443	#N/A			0.939522	-1.09882	-1.79966	0.12829	-0.240441	-0.339441	0.404262	-3.43987	-1.08502	-1.90447	-1.31347	-3.30326	-0.57594	-1.81955	-3.5384	-2.39328	-1.31929	-1.14964	-1.35374	-1.08642
Q15424	SAFB1_HUMAN	AQSSKADSLLAVVKR	SAFB	S	288	#N/A			0.563729	0.289399	1.18937	0.16743	-0.129975	-0.430038	-2.02616	-2.80767	-3.49991	-2.62826	-2.9462	-2.59678	-2.75103	-2.04932	-1.82915	-2.58505	-3.0509	-2.56388	-2.67961	-2.31227
Q14151	SAFB2_HUMAN	VTPDIEESLLEPENE	SAFB2	S	207	#N/A	+		2.03978	0.368799	3.56771	1.04029	0.857356	1.95761	0.784916	-0.575006	-1.17719	-0.251818	-1.38341	-1.00054	-1.222	-0.947727	-0.739727	-1.13529	-1.35063	-1.51633	-1.35733	-1.28713
Q14151	SAFB2_HUMAN	SSVDRHHSVEIKIEK	SAFB2	S	513	#N/A	+		1.41563	1.87052	2.54463	0.850077	1.07875	1.65826	-0.144636	-2.29944	-2.8051	-3.00187	-2.88144	-1.43958	-3.22244	-0.257891	-2.30084	0.0471249	-3.60517	-2.50144	-3.46912	-3.64527
Q14151	SAFB2_HUMAN	YGSDKRLSEGRGLPP	SAFB2	S	832	#N/A			0.283761	0.537411	0.676768	0.0111015	-0.0256032	-0.0327842	-0.76454	-3.25083	-3.27364	-1.61396	-3.73444	-3.07521	-1.28719	-0.736993	-1.07961	-3.64334	-2.00259	-3.27765	-3.39292	-1.33436
Q6SPF0	SAMD1_HUMAN	QPPRRGATPPAPPRA	SAMD1	T	107	#N/A			0.886373	-1.13046	-1.71582	0.562256	-0.674923	-1.18686	-0.932021	-3.13844	-0.569802	-1.33511	-0.358696	-2.98955	-0.519234	-0.86953	-3.24822	-0.985219	-0.507861	-0.575538	-0.432651	-0.851514
Q6SPF0	SAMD1_HUMAN	AAATAPPSPGPAQPG	SAMD1	S	161	#N/A		+	0.0314814	-0.0327928	-0.0909551	1.94737	0.441848	3.40997	2.60868	2.75082	3.05159	2.43969	2.63257	1.0296	2.61766	2.76189	2.1705	2.53049	2.34923	2.29039	2.32353	2.05613
Q96NU1	SAM11_HUMAN	EKRARSESPQEALLL	SAMD11	S	171	#N/A			0.480776	-0.437383	-1.04551	NaN	0	NaN	-3.17998	-3.51723	-3.62584	-4.35959	-3.48735	-2.07958	-3.58342	-3.5673	-3.87702	-4.17127	-3.12221	-3.22622	-2.80012	-2.9248
Q9UPU9	SMAG1_HUMAN	RGFGQSNSLPTAGSV	SAMD4A	S	580	#N/A	+		1.33603	1.04116	2.41947	0.402374	0.578538	0.904208	-2.86731	-0.885368	-1.56311	-3.11496	-0.969271	-0.996185	-1.19937	-2.21031	-1.15883	-1.52221	-1.82847	-1.69948	-3.22751	-3.0787
Q9UPU9	SMAG1_HUMAN	TPIKAYSSPSTTPEA	SAMD4A	S	420	#N/A			0.754424	-2.0176	-1.50506	0.482373	-1.20453	-1.04833	1.80082	-3.19351	1.76173	1.52381	2.24807	-1.92639	2.19453	1.91105	-3.6517	1.54811	2.05918	2.12009	2.09836	1.85323
Q9UPU9	SMAG1_HUMAN	AYSSPSTTPEARRRE	SAMD4A	T	424	#N/A			0.562559	-0.944705	-1.18737	0.389007	-0.845022	-0.879486	-1.48978	-4.18294	-3.98055	-3.16048	-3.81118	-3.39811	-3.20766	-3.29023	-3.88445	-3.34291	-4.43907	-0.835419	-1.10389	-3.54148
Q9UPU9	SMAG1_HUMAN	ANPGGSNSMPSRTHS	SAMD4A	S	651	#N/A			0.437575	0.809418	0.968387	0.021838	0.0459299	0.0637397	-3.87265	-3.42708	-3.78387	-1.45665	-3.52233	-0.773857	-3.03444	-3.60237	-1.34564	-3.48883	-1.66173	-3.40325	-3.50206	-4.46674
Q9UPU9	SMAG1_HUMAN	QNRGRSDSVDYGQTH	SAMD4A	S	168	#N/A			0.192507	0.74885	0.485812	0.00834342	0.0299723	0.0247152	-0.948749	-3.10264	-4.10274	-0.805972	-0.457423	-3.61261	0.867996	0.424405	-4.12059	0.617674	-4.06005	-0.204798	-0.149573	-3.23948
Q5PRF9	SMAG2_HUMAN	VSPRHALTSPSLGGQ	SAMD4B	T	606	#N/A	+	+	5.04652	-3.22494	-11.3962	7.07258	-3.15142	-22.579	-3.29719	-3.56142	-3.39689	-3.79712	-3.33472	-3.24009	-2.96889	-4.235	-3.96045	-3.35048	-0.493898	-0.0200682	-0.355706	-0.434511
Q5PRF9	SMAG2_HUMAN	PGRMGLLSPSGIGGV	SAMD4B	S	592	#N/A	+		1.99976	0.535935	3.49908	0.795051	0.340627	1.57044	-0.475019	-0.382786	-0.429325	-0.853434	0.318335	0.13642	-0.232908	-0.47343	-0.42354	0.147774	-0.741365	-0.748837	-0.70571	-0.624375
Q5PRF9	SMAG2_HUMAN	ANPGGSNSMPSQSRS	SAMD4B	S	628	#N/A			0.996845	-1.07999	-1.88964	0.567115	-0.88767	-1.19514	-3.37583	-4.55542	-3.54269	-3.956	-1.6272	-3.5052	-4.24207	-3.43555	-4.0475	-2.78839	-3.91368	-2.16278	-1.24038	-2.77819
Q5PRF9	SMAG2_HUMAN	GWAFGSNSLPIAGSV	SAMD4B	S	557	#N/A			0.661331	-0.653682	-1.35306	0.435213	0.568241	0.964121	-3.7116	-1.71064	-1.44958	-2.38354	-0.943336	-3.58293	-1.84149	-3.99547	-3.25214	-3.63627	-3.38811	-2.43447	-2.23771	-2.37163
Q5PRF9	SMAG2_HUMAN	SPRHALTSPSLGGQG	SAMD4B	S	607	#N/A			0.511418	1.22105	1.09925	0.843365	1.58503	1.64759	-3.29771	-3.58238	-3.55972	-0.537441	0.178426	-4.39411	0.110714	-3.82817	-0.53767	-3.9695	-4.21966	-2.90363	-4.02501	-3.83088
Q5PRF9	SMAG2_HUMAN	PSGIGGVSPRHALTS	SAMD4B	S	600	#N/A			0.201446	0.146526	0.505308	0.351773	0.361062	0.809508	-2.23133	-2.45478	-2.6287	-3.93817	-3.82566	-3.53893	-3.5359	-3.56233	-2.59392	-2.92026	-3.75466	-3.51028	-2.79199	-3.45023
Q9Y3Z3	SAMH1_HUMAN	QIVGPLESPVEDSLW	SAMHD1	S	278	#N/A	+		1.64074	0.848547	2.90355	0.334639	0.257241	0.776707	-2.85542	-3.45834	-3.4403	-4.19615	-3.43935	-2.40501	-3.11537	-2.64045	-3.30868	-2.96353	-4.3792	-3.77692	-3.12029	-3.66421
Q9Y3Z3	SAMH1_HUMAN	KRPRCDDSPRTPSNT	SAMHD1	S	18	#N/A			0.274158	0.660079	0.657437	0.109875	-0.242379	-0.295111	-4.00386	-1.53152	-3.4412	-3.83193	-3.11635	-3.97463	-0.433638	-1.45868	-1.86726	-3.67837	-3.27469	-3.61028	-0.777798	-4.10761
Q9Y3Z3	SAMH1_HUMAN	DVIAPLITPQKKEWN	SAMHD1	T	592	molecular association, regulation; intracellular localization; enzymatic activity, inhibited; protein conformation; enzymatic activity, induced_cell cycle regulation; cell growth, inhibited_SAMHD1(DISRUPTS)_DNA(INDUCES)_			0.0310264	-0.0145895	-0.0896831	0.0979744	0.0838352	0.265813	3.10363	3.35125	2.89905	2.15033	1.99013	3.0401	2.66665	2.3531	2.52012	2.42229	2.60524	2.43664	2.52888	2.8894
Q9H0E3	SP130_HUMAN	PQQITHTSPRIQPDY	SAP130	S	442	#N/A			0.598382	-0.33711	-1.24809	0.0531393	0.044724	0.150215	2.48528	2.33512	2.60878	1.38766	1.57857	1.02565	2.16872	2.06767	1.32003	1.90415	1.98715	1.75837	2.13041	2.26149
Q9H0E3	SP130_HUMAN	PISGHRASPNPVAME	SAP130	S	465	#N/A			0.561226	0.586524	1.1851	0.0361757	0.0664817	0.104012	0.853283	1.06911	0.20947	-1.50666	0.619559	1.61155	1.19383	0.718389	0.36162	-0.04041	0.105633	0.481877	1.06513	-0.922754
Q9H0E3	SP130_HUMAN	RSSLIPISGHRASPN	SAP130	S	460	#N/A			0.396085	0.868433	0.892601	0.553678	0.789172	1.1722	-3.4578	-0.615149	-2.88308	-3.52214	-3.79291	-3.42836	-3.94284	-3.3605	-3.73366	0.590599	-3.2858	-3.83734	-3.4372	-4.0132
Q9H0E3	SP130_HUMAN	VSATRAQSPVITTTA	SAP130	S	300	#N/A			0.0108875	0.0103129	0.03216	0.295319	0.373098	0.699828	-1.97562	-4.41029	-2.84157	-4.14101	-2.65636	-3.22405	-4.61768	-3.54011	-3.23669	-3.22024	-3.78097	-3.37521	-3.39683	-3.75926
Q9UHR5	S30BP_HUMAN	SERVRNMSPDEIKIP	SAP30BP	S	113	#N/A			1.06466	-0.883871	-1.99567	0.976208	-0.327961	-1.85729	2.03874	2.06753	2.05164	1.36786	1.91528	-0.0306892	2.06109	2.04688	1.20113	1.3831	2.42738	2.15926	1.94895	2.3291
Q9UHR5	S30BP_HUMAN	EEKGGLVSDAYGEDD	SAP30BP	S	43	#N/A			0.475858	0.221397	1.03682	0.62658	0.197621	1.29536	0.321356	0.404776	-0.0792842	0.501592	-0.104239	0.561684	0.141581	-0.273201	0.724805	0.00821304	0.0311852	-0.148885	0.146151	0.0164242
Q9NR31	SAR1A_HUMAN	LGNKIDRTDAISEEK	SAR1A	T	139	#N/A			0.723427	-1.71085	-1.45481	0.300277	-0.304584	-0.709653	0.773911	-0.0270119	1.01083	-0.168683	1.82248	-4.40333	0.647537	0.914807	-1.60646	0.827659	1.32711	0.796129	1.08333	0.740987
Q9BW04	SARG_HUMAN	GSFLDKISPSVLRNS	SARG	S	519	#N/A		+	0.18583	-0.147501	-0.47112	1.90884	0.772458	3.34497	-0.769279	-1.14661	-0.508612	-1.01799	-0.687864	-1.52513	-2.06873	-1.65593	-1.10899	-2.37137	-1.53583	-2.00563	-1.83737	-1.01529
Q9BW04	SARG_HUMAN	PRANSALTPPKPESG	SARG	T	456	#N/A			0.141406	0.254698	0.37032	0.382686	0.551414	0.867726	-4.10804	-3.5557	-0.888344	-3.4216	-3.22205	-4.17393	-0.975614	-4.0589	-4.03249	-3.43837	-3.38108	-3.65603	-3.59884	-3.72628
Q6SZW1	SARM1_HUMAN	FISYRRNSGSQLASL	SARM1	S	572	#N/A			0.0563741	-0.103687	-0.15886	0.177781	-0.204184	-0.45326	-3.38545	-3.56203	-3.53573	-3.34278	-1.94809	-1.1926	-3.35948	-2.88264	-4.26759	-3.56929	-3.47346	-3.12418	-1.98797	-3.21692
Q6SZW1	SARM1_HUMAN	GRGPREVSPGAGTEV	SARM1	S	54	#N/A		+	0.0425365	0.016768	0.121512	2.17622	-1.82703	-3.80576	-3.44919	-1.74355	-2.48889	-4.13552	-2.54161	-0.793914	-1.01993	-1.01378	-1.35885	-0.953267	-1.01126	-1.33987	-0.956446	-0.871296
O43290	SNUT1_HUMAN	SANGGSESDGEENIG	SART1	S	598	#N/A	+	+	1.963	-2.25902	-3.43647	1.67095	-1.50353	-2.95244	-1.76042	-3.66821	-2.74597	-1.5523	-3.15737	-4.10223	-3.85815	-3.92037	-1.17153	-3.60944	-1.20773	-0.790292	-0.57671	-1.71858
O43290	SNUT1_HUMAN	GRGRRRVSEVEEEKE	SART1	S	448	#N/A			0.719673	-1.78067	-1.44871	0.859948	-0.541636	-1.67394	-1.4846	-1.50659	-0.646257	-1.00807	-0.535618	-3.79116	0.317427	0.337225	-3.96493	-4.27484	-0.284065	0.115812	-1.06156	-0.748546
O43290	SNUT1_HUMAN	RLASEYLTPEEMVTF	SART1	T	392	#N/A			0.266967	0.421257	0.642855	0.0550239	-0.110306	-0.155258	-3.5091	-3.35108	-2.85305	-3.16018	-0.919174	-1.55338	-2.9279	-3.44519	-1.81714	-1.39117	-3.45602	-3.03913	-3.01326	-1.08443
O43290	SNUT1_HUMAN	LAQQKPRSILSKYDE	SART1	S	332	#N/A			0.162715	-0.14136	-0.419366	0.133179	0.114103	0.351016	-2.75136	-3.79738	-4.28633	-3.60643	-2.98846	-3.71024	-3.92584	-3.55214	-4.65158	-2.86746	-3.85429	-3.61394	-3.50929	-3.42285
O43290	SNUT1_HUMAN	DETGRKLTPKEAFRQ	SART1	T	721	#N/A			NaN	0	NaN	0.497236	0.686049	1.07447	-0.945166	-1.92947	-3.64514	-3.86801	-3.31223	-3.60721	-3.30747	-2.386	-4.15783	-3.60424	-3.53237	-3.45053	-3.25172	-3.46959
Q15020	SART3_HUMAN	MATAAETSASEPEAE	SART3	S	8	#N/A	+		1.64322	-2.08255	-2.90757	0.105095	-0.279101	-0.283406	-0.308665	-3.84954	0.724796	0.571775	0.258224	-2.81009	-0.922114	-0.843999	-3.75445	-3.29002	0.135303	-0.165553	-0.0446415	-0.891435
Q15020	SART3_HUMAN	TAAETSASEPEAESK	SART3	S	10	#N/A			0.617951	-0.995866	-1.28094	0.323884	-0.318726	-0.755908	1.82286	0.245424	1.96209	1.65473	2.31755	-0.995008	2.36095	1.88753	-0.408439	1.77192	2.08851	2.21543	1.74714	1.62595
Q15020	SART3_HUMAN	ALEMDRKSVEGRPMF	SART3	S	769	#N/A		+	0.367368	-0.552118	-0.839026	4.21265	-1.81562	-8.51042	-3.57321	-3.87567	-3.12012	-3.86211	-3.82282	-4.1659	-2.78206	-0.728344	-1.78606	-2.47406	-2.17979	-1.68287	-1.9989	-1.47911
Q15020	SART3_HUMAN	EGRPMFVSPCVDKSK	SART3	S	778	#N/A			0.245061	0.239264	0.597844	0.746064	-0.793689	-1.49154	-3.71266	-2.0747	-3.60952	-2.7795	-2.07038	-2.29262	-1.40793	-2.17921	-1.64453	-1.5577	-3.1269	-2.16942	-1.52322	-1.40311
Q15020	SART3_HUMAN	DFKVFRYSTSLEKHK	SART3	S	795	#N/A			0.0151554	0.0357605	0.0445565	0.666669	-0.790381	-1.36187	-4.33548	-3.67472	-3.30926	-4.0824	-2.71232	-3.48654	-1.71587	-1.16091	-3.97734	-3.64281	-1.26323	-3.3496	-2.96668	-3.75031
O94885	SASH1_HUMAN	KKMGTFFSYPEEEKA	SASH1	S	374	#N/A	+		3.80525	2.16816	7.3451	NaN	0	NaN	-2.53895	-3.29662	-2.89878	-3.63366	-3.53388	-0.844691	-1.36062	-1.53806	-2.02058	-0.944263	-3.74098	-3.4196	-3.87472	-3.00393
O94885	SASH1_HUMAN	SQGLSGCSPRDSGCY	SASH1	S	721	#N/A			1.01049	0.256868	1.911	0.491663	-0.275179	-1.06469	2.95653	3.46969	2.77281	2.14207	3.08623	3.76986	3.38983	3.39296	3.37556	3.15935	2.90883	3.26923	3.26111	3.20341
O94885	SASH1_HUMAN	FIYVDVLSEDEEKPK	SASH1	S	614	#N/A		+	1.00957	0.793116	1.90956	1.99941	1.46612	3.49847	-0.891814	-1.10116	-0.424428	-1.65101	-1.57523	-1.19005	-1.59156	-2.08756	-1.66174	-2.47773	-3.36687	-2.76982	-2.68339	-1.5593
O94885	SASH1_HUMAN	LSHGRTCSFGGFDLT	SASH1	S	407	_cytoskeletal reorganization; cell motility, inhibited; signaling pathway regulation___Hippo/YAP signaling			0.977509	0.339416	1.85933	0.562667	0.188962	1.18756	3.10431	3.50848	3.04153	2.70062	3.07032	3.7854	3.17211	3.0484	2.90162	3.27001	2.7859	3.00038	2.75543	3.04266
O94885	SASH1_HUMAN	VYKEVIKSPTASRIS	SASH1	S	442	#N/A			0.951793	-1.99514	-1.81895	0.596693	-1.25137	-1.24524	0.214221	-4.034	0.567199	-0.188384	0.702582	-3.59464	0.162921	0.401297	-3.71774	0.290925	0.861834	0.684678	0.590454	0.6778
O94885	SASH1_HUMAN	PKLKAGGSVESLRSS	SASH1	S	507	#N/A		+	0.905183	-1.36771	-1.74554	1.5672	-0.889725	-2.78534	0.923754	0.104914	0.924811	0.503938	1.78318	-1.77783	1.4357	1.63067	-0.759511	1.32167	1.676	1.71781	1.67179	1.88577
O94885	SASH1_HUMAN	TRKASLLSAKSSTEP	SASH1	S	746	#N/A		+	0.855491	-1.23096	-1.66687	1.52338	-1.23471	-2.71536	-3.13083	-2.36388	-3.47246	-2.52176	-3.70534	-3.79694	-2.95551	-3.41956	-4.13379	-0.869682	-2.95348	-1.17427	-1.53908	-1.54973
O94885	SASH1_HUMAN	GLNKNRRSLPVSICR	SASH1	S	813	#N/A		+	0.816465	0.136018	1.60471	1.74315	-2.03053	-3.07008	0.358124	3.71104	2.30748	1.27692	1.10001	3.98483	3.80131	3.95828	4.03813	3.80377	3.5965	3.76133	3.8161	3.95106
O94885	SASH1_HUMAN	NCNSREQSDDETEES	SASH1	S	248	#N/A			0.157548	0.116238	0.407594	0.392195	0.309404	0.885401	-3.41605	-3.05321	-3.48281	-3.56222	-2.19344	-3.5151	-2.70378	-3.41422	-3.78026	-3.26021	-3.40249	-2.85851	-3.59059	-3.95221
O94885	SASH1_HUMAN	AASGRGLSPPQCLPR	SASH1	S	923	#N/A			0.036108	0.0199533	0.103824	0.0148161	-0.00711546	-0.0435751	1.21256	1.62728	1.08397	0.82484	1.04045	1.40145	0.923261	1.02807	1.70591	0.865746	1.24482	0.953173	1.25695	1.2048
O94885	SASH1_HUMAN	NGKTRKASLLSAKSS	SASH1	S	743	#N/A			0.028961	0.076539	0.0838937	0.186365	-0.410403	-0.472302	-1.36857	-3.71753	-4.06533	-4.03491	-1.213	-3.17354	-0.601807	-0.824688	-3.91047	-3.45412	-1.81305	-1.36169	-3.23418	-3.46893
O94885	SASH1_HUMAN	GLDGMPGSPPPSQPD	SASH1	S	486	#N/A			NaN	0	NaN	0.443723	0.483151	0.979468	-2.49113	-3.91963	-1.71098	-3.67791	-3.41354	-3.67717	-3.03047	-4.0552	-3.93429	-3.93917	-3.58433	-3.11879	-3.98944	-3.4106
Q9H4B6	SAV1_HUMAN	RRESNRLSAPSYLAR	SAV1	S	94	#N/A		+	0.521944	0.220766	1.11754	1.49398	0.387868	2.66862	1.34424	1.50874	1.19661	0.991478	1.21588	1.28978	1.22499	0.994594	0.554703	1.35737	0.649922	0.8958	1.19794	0.710419
Q9H4B6	SAV1_HUMAN	SGSRYYYSDNFFDGQ	SAV1	S	136	#N/A			0.504346	0.293051	1.08691	0.0611162	0.0397831	0.171441	-1.72504	-1.43751	-1.59797	-2.08923	-0.952286	-0.72279	-1.14415	-1.88696	-1.75696	-1.02486	-1.88172	-1.58249	-1.34545	-1.5911
Q9H4B6	SAV1_HUMAN	KYVKKETSPLLRNLM	SAV1	S	27	protein conformation_apoptosis, induced___ self-dimerization; increase in protein level			0.0632807	-0.088252	-0.177148	0.353008	0.423066	0.811858	-3.09759	-1.50247	-3.07191	-4.05871	-3.20694	-4.26292	-3.47405	-2.01892	-3.80668	-3.93165	-2.82867	-3.21773	-4.05095	-3.54502
Q9Y3A5	SBDS_HUMAN	___MSIFTPTNQIRL	SBDS	T	5	#N/A	+		2.29137	-0.505529	-4.01183	0.677028	-0.895392	-1.37893	-1.45488	-0.943571	-3.99937	-1.05546	-1.39388	-1.15578	-1.32149	-1.44394	-1.413	-1.56362	-1.07341	-0.717137	-1.06392	-0.641687
O95248	MTMR5_HUMAN	YQRLGLGTLSSSLSR	SBF1	T	1138	#N/A			1.16756	-0.403589	-2.15618	0.53067	-0.204099	-1.13264	3.32457	3.83958	3.54759	3.19321	3.5915	3.60582	3.18955	2.94789	3.53422	3.22152	3.30547	3.69031	3.83376	3.98402
O95248	MTMR5_HUMAN	FKAQNAPSPGQSQAD	SBF1	S	1229	#N/A			0.702935	0.693831	1.42141	NaN	0	NaN	-3.157	-3.63913	-3.5403	-4.13142	-3.00808	-3.8284	-1.72453	-1.93845	-3.09427	-3.5109	-3.21793	-3.45227	-3.74389	-3.63847
O95248	MTMR5_HUMAN	RKKYNPPSWEHRGQP	SBF1	S	1078	#N/A			0.395636	-0.693285	-0.891772	0.610483	-0.73081	-1.26843	-0.973451	-3.18762	-0.636089	-1.89309	-0.648411	-4.04106	-0.202827	-0.85122	-1.06096	-0.994968	-0.780745	-0.587775	-0.349212	-1.22996
O95248	MTMR5_HUMAN	SDRMTMSSLVERACC	SBF1	S	1121	#N/A			0.37659	-0.475918	-0.856339	0.669736	-0.619448	-1.36692	-3.52047	-1.37205	-2.30163	-3.05376	-2.18201	-3.35557	-1.25889	-3.5513	-1.59996	-1.94655	-2.18429	-2.17628	-1.40967	-1.69591
O95248	MTMR5_HUMAN	GRPDGRGTPSSLLVS	SBF1	T	1694	#N/A			0.274222	-0.340703	-0.657567	0.209139	0.234209	0.521936	-1.98686	-2.06849	-3.05873	-3.72933	-2.48748	-3.89915	-2.01286	-2.66195	-4.16307	-3.46842	-2.54738	-2.27508	-3.35031	-3.42877
O95248	MTMR5_HUMAN	GGSQRTISLGAGDRQ	SBF1	S	188	#N/A			0.246671	-0.308633	-0.601183	1.04559	-1.17477	-1.96589	-1.87557	-1.9643	-2.50548	-4.55357	-1.71876	-3.44725	-1.19464	-1.20004	-1.36629	-1.07875	-1.4879	-1.23974	-1.43757	-1.22984
O95248	MTMR5_HUMAN	GLGTLSSSLSRAKSE	SBF1	S	1142	#N/A			0.219932	-0.827263	-0.545035	0.320977	0.830472	0.750257	0.830528	1.37467	-2.86085	0.688332	0.820498	1.33271	-4.022	-3.14019	1.48788	-3.09391	0.386989	-2.20083	0.947704	-1.77322
O95248	MTMR5_HUMAN	VEAVAPGTPTMGAPK	SBF1	T	1820	#N/A			0.000682643	0.000930536	0.0020398	0.0469685	0.0589443	0.13358	-3.16608	-3.07703	-3.42574	-4.1269	-1.96731	-4.30726	-2.15785	-3.64464	-3.09325	-2.85013	-2.78388	-3.07359	-3.83519	-3.15356
Q86WG5	MTMRD_HUMAN	YQRLGLGTISGSSSR	SBF2	T	1125	#N/A			0.513456	0.574777	1.1028	0.185074	-0.30656	-0.469449	-3.57178	-1.61946	-2.11455	-1.63232	-2.42801	-1.2976	-1.55305	-1.24737	-1.19939	-1.66202	-3.68302	-1.47263	-1.1076	-1.60341
Q86WG5	MTMRD_HUMAN	SQRHLSRSPGIVSTN	SBF2	S	1687	#N/A			0.0493372	0.0501653	0.139988	1.17805	-0.582603	-2.17255	-3.63573	-4.00127	-3.49723	-3.89291	-3.6221	-3.43871	-2.42755	-3.08471	-2.80312	-3.73131	-3.03673	-3.76664	-2.43539	-3.35022
A3KN83	SBNO1_HUMAN	KEKKKKKSIDPDSIQ	SBNO1	S	794	#N/A			0.932013	-1.54359	-1.78784	0.402371	0.269287	0.904203	-1.27808	-0.969115	-1.03427	-1.19297	-0.849301	-0.156705	-3.8507	-2.66456	-3.94764	-3.76853	-2.12565	-1.59058	-0.711252	-0.908665
A3KN83	SBNO1_HUMAN	DMKMRSFSPTMKVPV	SBNO1	S	214	#N/A		+	0.57394	-0.521244	-1.20675	1.46575	-1.15151	-2.62383	-0.167229	0.00528622	-1.77208	0.11595	0.365853	-1.0638	1.1195	0.383523	0.790631	0.469266	0.826043	0.615426	1.02728	0.975522
Q9H7N4	SFR19_HUMAN	RERYRQRSPSPAPAP	SCAF1	S	498	#N/A	+	+	1.88254	0.673996	3.30083	1.68094	0.951335	2.96864	1.43063	1.13451	2.35974	0.881408	1.50869	1.17865	1.02392	1.51541	0.825328	1.38496	0.205108	0.892219	0.701064	0.248247
Q9H7N4	SFR19_HUMAN	RYRQRSPSPAPAPAP	SCAF1	S	500	#N/A	+	+	1.88254	0.673996	3.30083	1.68094	0.951335	2.96864	1.43063	1.13451	2.35974	0.881408	1.50869	1.17865	1.02392	1.51541	0.825328	1.38496	0.205108	0.892219	0.701064	0.248247
Q9H7N4	SFR19_HUMAN	KRRRRRRSASPPPAT	SCAF1	S	612	#N/A			0.958167	-0.601483	-1.82897	0.338388	-0.387211	-0.783917	-2.9703	-3.42772	-3.96478	-3.90153	-2.14043	-3.61084	-3.46496	-3.75459	-3.22875	-3.41698	-3.172	-3.33666	-1.82958	-3.23672
Q9H7N4	SFR19_HUMAN	APPPPALTPDSQTVD	SCAF1	T	989	#N/A			0.645366	1.75331	1.32662	0.0803468	0.323606	0.221401	-3.62076	-3.85114	0.63582	-0.487473	0.35871	-0.000240326	1.01148	0.972422	-3.06414	1.26418	0.152136	-3.31408	0.165416	-3.86977
Q9H7N4	SFR19_HUMAN	GAEETSWSGEERAAK	SCAF1	S	965	#N/A		+	0.597882	-0.757185	-1.24725	1.93495	-0.546107	-3.38896	1.97368	1.33044	1.67262	1.24419	1.43891	-0.574121	2.23564	2.2138	0.891724	1.8374	2.043	2.08519	2.2583	1.92581
Q9H7N4	SFR19_HUMAN	RAAKVPSTPPPKAAP	SCAF1	T	976	#N/A			0.340213	-0.899011	-0.787422	0.0415703	0.18211	0.118868	-3.08536	-3.52101	-2.93697	-3.74251	1.18308	-3.22335	-3.838	-3.84365	-3.17562	-3.42776	1.24027	-4.1249	-3.56385	-3.96218
Q9H7N4	SFR19_HUMAN	RRRRRSASPPPATSS	SCAF1	S	614	#N/A			0.181367	-0.193912	-0.461238	0.101639	-0.140474	-0.274892	-3.43533	-3.494	-3.30364	-3.73163	-2.14043	-3.46622	-3.3771	-3.40637	-2.85227	-3.27027	-2.98747	-3.63062	-1.82958	-3.87446
Q9H7N4	SFR19_HUMAN	KREVLYDSEGLSGEE	SCAF1	S	734	#N/A			0.0739426	-0.21431	-0.204946	0.00153468	0.00472991	0.00458128	-3.10516	-0.0935383	-0.950884	-3.51534	-3.69269	-3.95399	-3.63097	-0.408332	-3.50722	-0.952297	-3.68802	-0.720958	-1.50852	-3.18751
Q9H7N4	SFR19_HUMAN	LYDSEGLSGEERGGK	SCAF1	S	738	#N/A			0.0236835	0.0757029	0.06899	0.044348	0.143658	0.126457	-3.66076	-0.0935383	-0.950884	-3.08882	-3.99625	-4.04686	-3.53207	-0.408332	-3.19046	-0.952297	-3.73466	-0.720958	-1.50852	-4.04269
Q9H7N4	SFR19_HUMAN	GPSPAPASSPKREVL	SCAF1	S	724	#N/A			NaN	0	NaN	0.301146	0.373422	0.711371	-2.57497	-4.01513	-3.39274	-3.9273	-1.62173	-3.34926	-3.61212	-3.67015	-3.48704	-3.30711	-3.55304	-3.2904	-3.24625	-3.8295
Q9H7N4	SFR19_HUMAN	KSDPRGPSPAPASSP	SCAF1	S	719	#N/A			NaN	0	NaN	1.04825	0.831751	1.97004	-2.57497	-3.46783	-3.46433	-3.43944	-1.62173	-2.38595	-4.06155	-3.09066	-3.8263	-3.29475	-4.01266	-3.60717	-3.63979	-3.72202
Q99590	SCAFB_HUMAN	TRRSRFHSPSTTWSP	SCAF11	S	796	#N/A			1.07869	0.445806	2.01758	0.197471	-0.10611	-0.496663	2.09038	2.30852	1.58078	1.59988	1.73046	1.87495	2.69681	2.58993	2.27878	2.62914	1.69398	2.18266	2.28984	1.70598
Q99590	SCAFB_HUMAN	QQSYKRKSEQEFSFD	SCAF11	S	1127	#N/A			0.867714	-0.931253	-1.68626	0.0762723	-0.0568911	-0.210953	-1.21219	-1.63486	-2.36288	-1.1762	-1.17924	-3.88757	-1.13462	-3.0425	-1.86856	-2.00392	-1.33728	-1.40194	-1.38971	-1.69579
Q99590	SCAFB_HUMAN	EEKITESSLVEITEH	SCAF11	S	588	#N/A		+	0.370362	-0.640286	-0.844658	2.43119	0.638215	4.26901	0.955863	0.84002	0.890411	0.502538	0.44584	0.505383	-0.0270691	-0.086525	0.0235767	-3.1732	0.291018	-0.196781	0.145864	0.114775
Q99590	SCAFB_HUMAN	QDQISGLSQSEVKTD	SCAF11	S	533	#N/A			0.368316	-0.902167	-0.840812	0.0371685	-0.110138	-0.106758	-3.58357	-3.59817	-0.956209	-0.88719	-1.7355	-3.34893	-3.57264	-0.328891	-3.58261	-3.88772	-3.7036	-0.462773	-3.40685	-0.59474
Q99590	SCAFB_HUMAN	RIDRDSYSPRWKGRW	SCAF11	S	963	#N/A			0.34546	-1.46954	-0.797468	0.147669	-0.689584	-0.384876	0.899167	-3.65871	-3.77804	1.15111	1.17257	-3.60309	1.34353	1.45484	-3.48796	-3.82102	1.12485	1.33686	1.16783	-4.24232
Q99590	SCAFB_HUMAN	HSPSTTWSPNKDTPQ	SCAF11	S	802	#N/A			0.332702	0.173958	0.772973	0.991387	0.279555	1.88109	1.27482	1.20069	1.33399	1.59988	1.10161	1.34785	0.715427	1.47097	1.58074	0.868027	1.11493	1.01981	1.28624	0.669602
Q99590	SCAFB_HUMAN	TVSQPSESPKDTIDK	SCAF11	S	776	#N/A			0.28054	-0.622943	-0.670302	0.00953148	-0.0105472	-0.0281971	1.69286	1.41594	1.91693	1.86335	1.44789	0.219402	2.18116	2.43575	1.98027	-1.54159	2.24401	1.94845	2.04074	0.478563
Q99590	SCAFB_HUMAN	SRRGRNSSGPQSGWM	SCAF11	S	1170	#N/A		+	0.10619	-0.145245	-0.286094	2.34699	-1.7034	-4.11318	-3.32507	-3.59839	-1.67402	-3.34699	-3.6055	-2.02367	-0.7666	-0.727763	-1.16542	-3.07575	-1.29953	-1.42013	-1.4125	-1.49423
Q99590	SCAFB_HUMAN	DEKVETVSQPSESPK	SCAF11	S	771	#N/A			0.0331375	-0.0829095	-0.0955754	0.759412	-1.32027	-1.51311	-3.90448	-3.95906	-0.603739	-3.39225	-2.29102	-3.96273	-0.592061	-0.506407	-1.36093	-1.54159	-0.99573	-0.65007	-1.22111	-3.17244
O95104	SCAF4_HUMAN	NVTNNEGSPPPPVKV	SCAF4	S	154	#N/A			0.14833	-0.268909	-0.386406	0.34082	0.612056	0.788586	-0.873398	-3.53092	-2.93394	-1.97382	-1.0873	-2.71523	-1.51497	-3.27925	-4.00456	-3.2902	-3.56739	-3.82201	-1.80971	-1.56862
Q9UPN6	SCAF8_HUMAN	ETVQTTQSPTPVEKE	SCAF8	S	617	#N/A			0.579013	-0.93304	-1.21536	0.366824	-0.312994	-0.838003	3.68125	2.19005	3.65856	3.2677	4.03668	0.833912	4.06271	3.90184	1.43222	3.50332	3.81429	3.87679	3.63854	3.38974
O15127	SCAM2_HUMAN	RTFHRAASSAAQGAF	SCAMP2	S	319	#N/A			0.188391	0.18334	0.476768	NaN	0	NaN	-2.85941	-3.28527	-3.28396	-3.29969	-3.85769	-2.71588	-3.88659	-3.59774	-2.13121	-3.55456	-3.40196	-3.68199	-3.17652	-3.18168
O14828	SCAM3_HUMAN	LQPSRKLSPTEPKNY	SCAMP3	S	76	#N/A			0.853106	-1.41638	-1.66308	1.01791	-1.00934	-1.92261	3.10963	1.20915	2.17218	3.56418	1.63478	-0.237735	3.11098	3.4492	0.582197	2.75008	3.4887	2.84514	3.36228	3.69318
P57086	SCND1_HUMAN	PILAATGSPAAVPPE	SCAND1	S	13	#N/A			0.129577	0.101236	0.342495	0.105395	0.208083	0.284144	-3.64621	-2.75141	-4.07895	-4.1181	-0.771476	-3.92581	-3.04598	-2.81295	-3.29371	-2.82194	-3.59691	-2.85196	-3.00757	-3.66881
Q12770	SCAP_HUMAN	GPEEPGDSPPLRHRP	SCAP	S	851	#N/A			0.607529	-0.365729	-1.26347	0.417113	-0.0615037	-0.931238	2.73048	2.50449	2.72344	2.50351	2.71065	1.41057	2.63201	2.68151	2.1501	2.77725	2.62135	2.70309	2.69135	2.76828
Q12770	SCAP_HUMAN	PGRQRRDSGVGSGLE	SCAP	S	822	#N/A			0.249679	-0.598337	-0.607409	0.117394	0.354597	0.313353	-3.18009	0.493386	-3.18358	-3.49811	-0.363098	-3.80064	-3.82654	-3.39637	-3.23126	-0.241355	-1.44876	-3.53038	-3.47076	-0.753684
Q96GP6	SREC2_HUMAN	EIGGLSLSPSPERRK	SCARF2	S	651	#N/A			0.779951	0.395561	1.54619	0.73352	0.360944	1.47121	0.882257	0.963526	1.3109	0.569747	1.1301	1.38859	0.780269	1.30562	0.770388	0.78475	-0.0187998	0.920094	0.974679	0.565474
Q96GP6	SREC2_HUMAN	GGLSLSPSPERRKPP	SCARF2	S	653	#N/A			0.779951	0.395561	1.54619	0.73352	0.360944	1.47121	0.882257	0.963526	1.3109	0.569747	1.1301	1.38859	0.780269	1.30562	0.770388	0.78475	-0.0187998	0.920094	0.974679	0.565474
Q96GP6	SREC2_HUMAN	ATALAAPSPPRARAR	SCARF2	S	742	#N/A			0.241982	0.260128	0.591444	0.186529	0.193059	0.472664	0.176147	-0.599204	-1.23187	-1.05948	-0.0937328	-0.47647	0.479968	-0.842144	-1.36334	-0.270815	-1.35445	-0.21404	-0.235425	-1.21484
Q96GP6	SREC2_HUMAN	AAAGRAPSPPPPGSE	SCARF2	S	687	#N/A			0.121238	-0.438315	-0.322601	0.228365	0.32463	0.562905	-0.0699301	-1.48796	-0.738949	-1.04813	-0.508288	-3.87903	0.609832	-0.371428	-4.54232	0.514958	-2.77541	-0.199318	-0.913188	-0.493211
Q96GP6	SREC2_HUMAN	QKPPRKKSREAAGEL	SCARF2	S	856	#N/A			0.108401	-0.257998	-0.291511	0.144038	-0.317866	-0.376452	-3.62761	-4.10852	-3.58834	-3.1021	-1.17168	-3.87626	-1.01024	-2.90819	-4.24992	-3.2543	-2.95118	-0.834585	-3.3262	-4.09517
Q96GP6	SREC2_HUMAN	RGEIGGLSLSPSPER	SCARF2	S	649	#N/A			0.0973761	-0.0933853	-0.264326	0.302375	0.249073	0.7138	-3.3187	-2.89636	-2.41216	-3.63022	-2.51038	-3.1306	-3.51502	-3.53115	-2.45911	-3.84423	-3.36456	-2.48473	-3.24201	-3.71925
Q96GP6	SREC2_HUMAN	PGSEAAPSPSKRKRT	SCARF2	S	698	#N/A			0.000383444	0.00126913	0.00114616	0.173674	0.391838	0.44408	-3.42927	-1.48796	-0.738949	-1.04813	-0.660042	-4.51745	-0.899	-0.371428	-2.75194	-0.777384	-4.04518	-0.756068	-0.913188	-1.7444
O00767	SCD_HUMAN	PAVKEKGSTLDLSDL	SCD	S	198	#N/A			0.282536	0.925424	0.674311	0.0719065	0.301087	0.199677	0.936206	0.831803	0.650818	-3.27366	-3.63506	0.759164	0.892454	0.431543	-3.809	0.357628	-3.08515	0.583821	0.687771	-2.98271
O00767	SCD_HUMAN	KGSTLDLSDLEAEKL	SCD	S	203	#N/A			0.171918	-0.0855033	-0.440142	0.223941	0.122803	0.55355	-1.71494	-1.41668	-1.72732	-2.23863	-1.92562	-1.83638	-1.81969	-2.27626	-2.21693	-1.91546	-2.31453	-1.8172	-2.10346	-1.47458
Q8WVM8	SCFD1_HUMAN	ESSGVENSPAGARPK	SCFD1	S	303	molecular association, regulation_autophagy, induced_PCAF(DISRUPTS)__SCFD1 phosphorylation promotes its deacetylation			1.27496	-0.774081	-2.32383	0.526105	-0.374734	-1.12475	2.44236	2.06292	1.43195	2.95714	2.40938	1.04918	2.15296	1.90336	2.55039	1.65112	3.16973	2.37405	2.68571	2.31244
Q8WVM8	SCFD1_HUMAN	PKRKNKKSYDLTPVD	SCFD1	S	316	molecular association, regulation_autophagy, induced_PCAF(DISRUPTS)__SCFD1 phosphorylation promotes its deacetylation		+	1.13349	-1.5325	-2.10306	2.63777	-2.22269	-4.66438	-3.84062	-3.49728	-3.16833	-1.50611	-3.44503	-4.07641	-1.90153	-0.996604	-1.2825	-3.74936	-0.575304	-1.13651	-0.926147	-0.837155
P13521	SCG2_HUMAN	TQEEVRDSKENIEKN	SCG2	S	268	#N/A	+		1.38515	-1.9721	-2.49662	0.39453	-0.80472	-0.889726	-0.417941	-3.87552	0.153879	-2.20579	0.0889578	-3.64992	-0.603272	-0.919204	-3.54102	-3.37991	-0.365651	-0.195574	-1.0234	-0.201617
P13521	SCG2_HUMAN	EHLNQGSSQETDKLA	SCG2	S	556	#N/A			0.905508	-0.913275	-1.74606	0.680575	-0.775367	-1.38476	-4.06103	-3.1777	-3.61771	-3.57912	-2.84656	-3.67729	-3.4315	-3.9856	-3.44083	-3.43644	-2.13709	-1.31595	-3.49592	-3.77527
Q96NL6	SCLT1_HUMAN	VQRRKAASLMNLENI	SCLT1	S	681	#N/A	+		2.71515	-2.56782	-4.81757	0.758954	-1.04361	-1.51237	-0.247841	-3.21338	-2.10316	-1.12355	-0.109557	-1.15825	-3.39562	-3.04265	-3.27797	-3.54405	-0.455728	-0.740774	-0.352736	0.285687
Q9UQR0	SCML2_HUMAN	ERQSTKRSPQQTVPY	SCML2	S	499	#N/A			0.263352	0.132971	0.635489	0.95229	-0.967376	-1.81974	-1.86034	-1.95189	-1.42643	-3.92621	-3.16891	-1.76241	-1.46341	-1.02553	-0.884659	-1.69605	-1.55398	-1.58129	-1.57056	-1.2917
Q9UQR0	SCML2_HUMAN	VPYVVPLSPKLPKTK	SCML2	S	511	_cell cycle regulation___			0.164203	0.131787	0.42274	1.14087	0.422336	2.11457	-1.01013	-1.62649	-1.22572	-1.71671	-1.83386	-1.36617	-1.33168	-2.63166	-2.14338	-1.39275	-2.19257	-1.88318	-1.68877	-1.85515
Q9UQR0	SCML2_HUMAN	SPLVGDISPKSSPHE	SCML2	S	590	_cell cycle regulation___		+	0.0134427	0.00672307	0.0395957	1.60135	0.17689	2.8401	2.01364	2.0495	1.8119	1.91338	1.79922	2.08415	1.55661	1.42186	2.12699	1.5472	1.72873	1.67217	1.79597	1.76568
Q9BWG6	SCNM1_HUMAN	VSAPAPMSPTRRRAL	SCNM1	S	183	#N/A			0.714476	0.512771	1.44024	0.633072	0.519064	1.30618	-3.17444	-3.93641	-1.894	-3.44907	-3.17938	-3.35995	-3.54417	-2.06474	-2.93245	-3.76345	-3.97658	-3.55114	-3.4135	-3.64168
Q9BWG6	SCNM1_HUMAN	LDTLAMLTAHRAGKK	SCNM1	T	60	#N/A			0.598564	0.588845	1.24839	0.318388	0.525242	0.745215	-1.57966	-0.868305	-3.90424	-1.47159	-2.39983	-1.40545	-1.91374	-2.28216	-1.53533	-2.76894	-2.37278	-2.41186	-1.72587	-3.76936
Q9BWG6	SCNM1_HUMAN	DENVEFDSDEEEPPD	SCNM1	S	219	#N/A			0.126311	0.0774029	0.334732	0.51048	-0.730702	-1.09761	-0.461864	-3.6369	-0.835257	-0.978449	-0.699482	0.242808	-0.67363	-0.894796	-0.545555	-0.700258	-0.536016	-0.73274	-0.663453	-0.434547
Q14160	SCRIB_HUMAN	EGPPKRVSLVGADDL	SCRIB	S	1378	intracellular localization_cell motility, induced; cell adhesion, induced___	+		2.22878	0.404289	3.8992	0.294145	-0.155824	-0.697495	4.31648	4.28555	3.34128	3.64198	4.10101	4.38454	4.64071	4.50624	4.26435	4.69104	3.9353	4.07028	4.17029	4.19647
Q14160	SCRIB_HUMAN	TSRQSPASPPPLGGG	SCRIB	S	1448	#N/A	+	+	1.72639	-0.864339	-3.04266	2.02568	-3.81309	-3.54348	-3.81776	1.7881	0.205058	0.608312	0.0544119	2.70665	2.19485	2.50843	3.62061	2.55134	3.73373	3.53283	3.34946	3.70686
Q14160	SCRIB_HUMAN	SVDKRHCSLQAVPEE	SCRIB	S	23	#N/A	+	+	1.63008	1.1508	2.88635	1.62042	0.986274	2.87079	-2.68445	-2.31897	-2.66137	-3.34974	-2.7782	-2.92173	-1.82483	-2.2378	-3.15213	-2.83362	-4.17813	-2.77303	-3.99332	-4.03481
Q14160	SCRIB_HUMAN	QERLRVQSPEPPAPE	SCRIB	S	1475	#N/A		+	1.14825	-0.837362	-2.12608	2.51521	-0.957319	-4.4275	0.877626	0.480203	0.774863	1.28433	1.49067	-0.238541	1.54576	1.59346	1.41488	1.19191	2.11353	1.81695	1.80126	2.02368
Q14160	SCRIB_HUMAN	SERGLGFSIAGGKGS	SCRIB	S	875	#N/A			1.06203	0.39066	1.99157	0.386305	0.207689	0.874465	-0.266821	-0.374079	-1.02876	-1.11134	-0.423115	-0.120371	-0.885138	-0.471393	-0.249029	-0.563334	-0.855785	-1.21012	-0.819492	-0.508657
Q14160	SCRIB_HUMAN	LPLLPPESPGPLRQR	SCRIB	S	853	#N/A			0.885459	-0.366082	-1.71437	0.048247	0.0223501	0.137042	2.81624	2.80197	2.32434	2.35051	2.70142	2.7176	2.15901	1.93041	1.82438	2.42093	2.25368	2.70788	2.53477	2.80986
Q14160	SCRIB_HUMAN	GIFISKVSPTGAAGR	SCRIB	S	1140	#N/A			0.684025	1.05561	1.39043	0.639585	1.00202	1.31702	1.43342	1.19159	0.927516	0.253322	0.910563	1.22665	1.39548	0.676533	0.407528	1.27815	0.582371	0.666653	1.04046	-2.52444
Q14160	SCRIB_HUMAN	PTPGPAASPEQLSFR	SCRIB	S	1348	#N/A			0.618168	-0.546307	-1.2813	0.236253	-0.504324	-0.579483	0.450014	-3.56351	-0.994009	-0.612872	0.503418	-1.62931	0.00396919	-1.49748	-0.352457	-0.951601	-0.882963	-0.253654	0.344152	-0.563809
Q14160	SCRIB_HUMAN	DAPAQPPTPGPAASP	SCRIB	T	1342	#N/A			0.37052	-0.270547	-0.844956	0.105318	-0.0638908	-0.283954	-2.84271	-3.3188	-3.49667	-3.43078	-2.62824	-3.94273	-2.64114	-3.24387	-2.95574	-3.96701	-3.38605	-2.80694	-2.95139	-3.17382
Q14160	SCRIB_HUMAN	AAVPSAGSVQRVPSG	SCRIB	S	1279	#N/A			0.308232	0.481816	0.725335	0.366989	0.636908	0.838313	-3.56299	-3.82861	-3.29147	-0.489032	-3.68278	-4.09756	-2.81785	-3.85895	-1.16509	-3.69089	-2.97348	-3.77597	-3.30063	-4.38145
Q14160	SCRIB_HUMAN	WRAARMKSLEQDALR	SCRIB	S	1508	intracellular localization_cell motility, induced; cell adhesion, induced___			0.29433	0.228022	0.697864	0.841213	-0.602204	-1.64417	0.432652	1.10663	-0.224237	1.44203	0.479817	0.502556	1.85476	1.53192	1.6921	1.80669	1.11521	1.64973	0.802833	1.43056
Q14160	SCRIB_HUMAN	PAPERALSPAELRAL	SCRIB	S	1486	#N/A			0.0629529	0.0310309	0.176285	0.269137	-0.123401	-0.647265	2.21965	2.87601	2.13636	2.48405	2.03316	2.51465	2.27458	2.47471	3.00921	2.24821	2.51023	2.25103	2.42475	2.70697
Q14160	SCRIB_HUMAN	PEEIYRYSRSLEELL	SCRIB	S	35	#N/A			NaN	0	NaN	0.606995	1.61662	1.26257	0.903909	-3.66844	-3.73512	-3.59823	0.928586	-3.24289	-4.22795	-3.63911	-3.12945	-3.72709	-3.05794	-3.67885	-3.71003	-3.35507
Q96FV2	SCRN2_HUMAN	FVPAGTHTPGSRLQC	SCRN2	T	52	#N/A			0.312425	-0.657009	-0.733561	0.454939	0.200289	0.999592	1.09882	0.489505	0.536864	0.63345	0.85859	0.88233	0.987782	0.0561838	-3.17852	0.582957	0.782716	0.739446	0.550141	0.0203228
Q6P3W7	SCYL2_HUMAN	QNKHKRASLTLEEKQ	SCYL2	S	677	#N/A			0.752874	-0.378353	-1.50255	0.105319	-0.0483994	-0.283957	1.2257	1.18505	0.964254	1.27281	1.7838	0.396264	1.60563	1.09432	0.598213	1.08741	1.14769	1.28468	1.35076	1.55574
Q6P3W7	SCYL2_HUMAN	PLKPQVHTPVATVKQ	SCYL2	T	708	#N/A			0.604086	-0.870906	-1.25769	0.160997	-0.373239	-0.41546	-4.02661	-0.0255632	-0.330704	-0.119773	-0.433208	-3.76207	-0.877373	-1.06859	-0.70996	-1.0062	-0.098279	-0.588971	-0.38987	-1.37861
Q8IZE3	PACE1_HUMAN	VPKKDDVSPVMQFSS	SCYL3	S	707	#N/A			0.351508	0.161924	0.809004	0.319051	0.17262	0.746507	0.317152	0.321785	0.138024	-0.305142	0.181199	0.225504	0.254877	0.0898151	-0.0229158	0.0522585	0.268476	-0.630364	0.305191	-0.111368
Q9NVU7	SDA1_HUMAN	RKYIEIDSDEEPRGE	SDAD1	S	585	#N/A			0.497326	-0.745774	-1.07463	0.912568	0.849243	1.7572	2.4728	2.7001	1.68949	3.51957	2.85808	2.41513	2.01046	-0.339108	0.102386	1.07608	0.672973	1.8982	2.50359	2.12029
O00560	SDCB1_HUMAN	__MSLYPSLEDLKVD	SDCBP	S	6	molecular association, regulation__ubiquitin(DISRUPTS)__			0.573851	-0.282173	-1.2066	1.1787	-0.384376	-2.17357	1.29159	1.09123	0.840845	0.579303	1.39457	1.61921	0.845965	0.746981	1.64433	0.852061	1.30005	1.34331	1.53621	1.51596
O00560	SDCB1_HUMAN	____MSLYPSLEDLK	SDCBP	Y	4	molecular association, regulation_cell motility, induced; cytoskeletal reorganization_MPRIP(INDUCES)__T-cell chemotaxis induced, Rac1 activation and translocation to plasma membrane induced			0.0840127	0.116083	0.230742	0.442233	-0.388823	-0.976785	-3.71564	-3.53911	-3.28002	-3.68116	-3.29528	-3.84895	-2.45986	-2.53642	-2.6202	-3.52125	-4.01263	-2.19779	-2.55301	-3.69025
O00560	SDCB1_HUMAN	IPHDGNLYPRLYPEL	SDCBP	Y	46	_endocytosis, induced; exocytosis, induced___		+	NaN	0	NaN	1.60667	-0.634556	-2.84865	-4.3536	-3.99241	-3.70051	-3.40174	-3.99487	-3.68028	-2.1884	-3.89611	-3.10026	-3.66923	-3.17672	-3.14284	-3.6838	-3.01293
Q86SQ7	SDCG8_HUMAN	ADKESEVSPSRRRKM	SDCCAG8	S	92	#N/A	+	+	2.60453	-1.0539	-4.59944	2.31551	-0.93617	-4.05566	-3.39285	-3.65036	-3.65335	-3.68007	-2.75648	-3.12972	-4.05888	-3.77064	-3.20414	-3.55839	-2.8371	-2.4916	-2.44355	-2.18954
Q86SQ7	SDCG8_HUMAN	____MAKSPENSTLE	SDCCAG8	S	4	#N/A			0.559342	-0.817902	-1.18188	0.372738	-0.665083	-0.849121	-1.52387	-2.77346	-3.69301	-3.87201	-1.74118	-2.63542	-1.68381	-3.04068	-3.87616	-3.13156	-3.09254	-3.20604	-1.17046	-0.75347
Q6IQ49	SDE2_HUMAN	GRHILEDSCAELGES	SDE2	S	297	#N/A			0.318715	-0.37067	-0.745853	0.0725476	-0.104439	-0.201338	-2.04714	-3.16235	-3.28509	-3.96938	-3.20199	-3.65831	-3.69479	-2.51982	-4.10195	-3.02225	-3.20164	-2.56155	-4.17259	-2.17924
Q9BRK5	CAB45_HUMAN	ELKVDEETQEVLENL	SDF4	T	193	#N/A	+		1.30784	0.554377	2.37529	0.514904	-0.469784	-1.10531	-0.142047	0.718548	-0.609663	-1.46944	-0.322351	1.07071	0.597364	1.01063	0.305257	0.311883	-0.265822	0.498465	0.0152483	0.171282
Q9BRK5	CAB45_HUMAN	PDGDGHVSWDEYKVK	SDF4	S	158	#N/A			0.383735	-0.513729	-0.869681	0.0322697	-0.0593586	-0.0931562	-1.42229	-3.87941	-1.61568	-3.31892	-1.62266	-3.274	-1.5753	-4.33998	-2.53037	-2.41118	-2.55693	-1.66635	-1.98714	-3.03932
Q9BRK5	CAB45_HUMAN	YSEFFTGSKLVDYAR	SDF4	S	349	#N/A			0.372463	-0.479453	-0.848605	0.443852	-0.62658	-0.9797	-4.46253	-4.51818	-3.3361	-4.08945	-2.76295	-4.47059	-3.31057	-3.49189	-3.81431	-3.3462	-3.2843	-1.6402	-3.46869	-4.43586
Q9BRK5	CAB45_HUMAN	KLVDYARSVHEEF__	SDF4	S	357	#N/A			0.161518	0.123446	0.416644	0.17314	0.139667	0.442884	4.6962	4.52103	4.34312	3.37464	4.44747	5.05556	4.3019	4.04136	4.07046	3.83208	3.56333	4.39566	4.39069	4.19762
Q9BRK5	CAB45_HUMAN	TGSKLVDYARSVHEE	SDF4	Y	354	#N/A			0.092197	-0.0874963	-0.251395	1.05043	-1.99348	-1.97345	-4.33185	0.237761	-1.58002	-0.03866	-3.14339	0.962155	-0.49711	0.157495	-0.431093	0.482334	0.421495	0.289439	0.462694	-0.284619
P55735	SEC13_HUMAN	DASSNTWSPKLLHKF	SEC13	S	254	#N/A			0.536484	-0.526079	-1.14267	0.630161	1.03646	1.30133	-0.427098	-3.45946	-1.36108	-2.97346	-0.894666	-3.74162	-3.10513	-3.19651	-3.12073	-3.76446	-3.98868	-3.3557	-2.06811	-2.02596
Q92503	S14L1_HUMAN	LGAHSITSPGGNNVQ	SEC14L1	S	586	#N/A			0.226066	-0.279796	-0.558047	0.372785	0.611318	0.849209	-3.2617	-3.52314	-3.7493	-1.27775	-1.68477	-3.84496	-2.86257	-4.06397	-3.29185	-3.88888	-1.86479	-4.07978	-3.68348	-3.61455
O15027	SC16A_HUMAN	TQPPLSLSPAPETKR	SEC16A	S	2083	#N/A	+		1.93986	0.511626	3.39726	0.569093	0.229794	1.19851	4.49567	4.47157	4.2199	3.62804	4.06017	4.58059	4.57209	4.46084	3.99783	4.67316	3.93263	3.95027	4.13143	3.76677
O15027	SC16A_HUMAN	VPPQQQASPPQLPKA	SEC16A	S	1069	#N/A	+	+	1.73205	0.583682	3.05191	1.46282	0.743004	2.6192	3.0002	3.20422	3.1883	2.12068	2.32435	3.13635	2.49305	2.43719	2.44728	2.52726	2.09262	2.05509	2.29512	1.65535
O15027	SC16A_HUMAN	RIVNHWASPELRQNP	SEC16A	S	314	#N/A		+	1.29682	0.201326	2.35803	2.06116	0.566276	3.6046	2.82	3.04486	2.56039	2.26033	2.57239	2.51904	2.1386	2.22824	2.25767	2.28968	2.04329	1.95714	2.18666	2.15419
O15027	SC16A_HUMAN	LPDGPLASPARVPMF	SEC16A	S	1964	#N/A		+	0.59438	0.296614	1.24134	1.97424	0.83956	3.45557	1.8506	1.91122	1.54745	0.965318	1.88641	1.56179	1.0855	0.570913	0.870311	1.35774	0.454278	0.896629	1.15819	0.66146
O15027	SC16A_HUMAN	DGKFANLTPSRTVPD	SEC16A	T	2054	#N/A			0.376416	-0.220272	-0.856013	0.574691	-0.573756	-1.20802	1.2193	0.868347	-0.930308	1.09668	1.2448	0.302882	1.16138	0.941891	1.60319	1.2569	1.14956	1.09526	1.36912	1.48014
O15027	SC16A_HUMAN	KNEHRPASALVNPLA	SEC16A	S	331	#N/A			0.332592	0.164372	0.772761	0.0468546	-0.024384	-0.133271	0.0587397	0.223207	-0.425418	-0.530665	-0.304379	0.0873184	0.380582	0.094718	-0.659546	0.0621901	-0.418797	-0.0964041	0.0198154	-0.189892
O15027	SC16A_HUMAN	NPLARGDSPENRTHH	SEC16A	S	342	#N/A		+	0.267318	-0.189619	-0.643569	1.31902	-1.2583	-2.39279	-1.64427	-1.64515	-3.07127	-3.68677	-2.33626	-1.05784	-1.33926	-1.59696	-1.72435	-1.32189	-1.40546	-0.396674	-1.24588	-1.82574
O15027	SC16A_HUMAN	RSVFWASSPYRRRAN	SEC16A	S	29	#N/A			0.192459	0.581736	0.485706	0.942687	1.58103	1.80464	-0.130474	0.158026	-0.385856	-0.140408	-0.466664	-1.56549	-0.358623	-3.85622	0.26953	-0.451019	-0.265833	-3.09919	0.0900612	-3.82144
O15027	SC16A_HUMAN	SRQALQSTPLGSSSK	SEC16A	T	65	#N/A			0.142652	-0.284286	-0.373227	0.360167	-0.635464	-0.825436	-1.54681	-3.83697	-3.80216	-3.23421	-2.95613	-2.91261	-1.37582	-3.57993	-2.30247	-3.44957	-3.64881	-3.62027	-1.35704	-1.13306
O15027	SC16A_HUMAN	GPTQPPLSLSPAPET	SEC16A	S	2081	#N/A			0.0294337	0.0998014	0.0852207	0.179211	-0.455686	-0.456445	-0.880703	-3.44713	-3.87856	-0.984147	-1.02942	-0.257921	-2.86022	-0.22871	-4.17639	0.0807199	-3.65621	-0.358709	-0.657267	-1.68104
O15027	SC16A_HUMAN	FFKQIDSSPVGGETD	SEC16A	S	569	#N/A			0.019848	-0.102799	-0.0580557	0.698326	-1.78415	-1.41387	-3.54294	-4.02714	-3.24665	-2.77331	-3.07311	-3.28041	-3.82005	-3.30058	1.11196	1.03265	0.503203	1.23199	-3.61777	-4.31137
O15027	SC16A_HUMAN	YDPRFTGSFDDDPDP	SEC16A	S	1327	#N/A			0.0147094	-0.0340698	-0.0432662	0.0735926	-0.127086	-0.204042	-2.97503	-2.90765	-4.04106	-1.91582	-1.98576	-4.28393	-1.53243	-3.65555	-2.53928	-1.34905	-3.17793	-2.05455	-1.56872	-3.75071
O75396	SC22B_HUMAN	RARRNLGSINTELQD	SEC22B	S	137	#N/A			1.13664	0.639187	2.10798	0.0368679	-0.020673	-0.105927	3.5328	3.0274	3.01104	2.93019	3.60332	4.59331	4.1423	3.43585	3.20805	4.02453	2.97388	3.55707	3.14484	3.29069
O75396	SC22B_HUMAN	ANNLSSLSKKYRQDA	SEC22B	S	177	#N/A			0.6452	1.04667	1.32635	NaN	0	NaN	-3.51763	-4.02787	-4.07698	-2.88573	-3.37344	-4.05841	-2.83195	0.00205326	-2.95447	-2.99147	-3.7536	-3.02835	-3.81234	-3.85979
Q9Y6Y8	S23IP_HUMAN	QKTKDMASLPSESNE	SEC23IP	S	737	#N/A			0.31872	0.246932	0.745862	0.0650023	-0.0432333	-0.181672	-1.57026	-1.37992	-1.41424	-1.76252	-1.72119	-2.08814	-0.794983	-1.05412	-1.2329	-1.22716	-2.04655	-0.9659	-1.25067	-1.84246
Q9Y6Y8	S23IP_HUMAN	QDVSNAFSPSISKAQ	SEC23IP	S	134	#N/A			0.299329	-0.274097	-0.707778	0.684419	0.456777	1.39108	0.209891	-0.575352	-0.791114	-0.307343	0.0294571	-0.551652	-0.408239	-1.84404	-1.00492	-1.27998	-1.58539	-0.632524	-0.329536	-0.427228
Q9Y6Y8	S23IP_HUMAN	EAEKVVESPDFSKDE	SEC23IP	S	926	#N/A		+	0.0636223	0.0276515	0.178047	2.53806	-0.84706	-4.47115	0.557174	1.55694	1.14458	0.867854	1.12837	2.33381	1.53777	1.74088	2.01929	1.99672	1.88502	1.82135	1.93544	1.95035
O95486	SC24A_HUMAN	PPPVRALTPLTSSYR	SEC24A	T	225	#N/A			0.419604	0.164149	0.935783	0.259617	-0.108949	-0.627853	0.798801	1.57749	1.07979	1.42149	1.06594	1.9933	1.1622	1.43845	1.35548	1.35958	1.07057	1.38477	1.45464	1.28063
O95487	SC24B_HUMAN	LRDSRPLSPILHIVK	SEC24B	S	1224	#N/A			0.990954	-0.422349	-1.88041	0.412704	0.183414	0.923177	1.17614	1.57555	1.74064	1.947	1.38755	0.838248	1.50531	0.5467	0.800225	1.10759	1.09774	1.16963	1.6816	1.57888
P53992	SC24C_HUMAN	CYRKNCASPSSAGQL	SEC24C	S	888	#N/A			0.779192	1.66263	1.54497	0.01455	0.0361485	0.0428049	-3.60251	-3.06105	-3.78635	-3.91749	-0.954115	-0.424303	-0.472948	-0.947567	-4.63012	-0.714193	-3.7266	-1.14454	-3.75682	-3.77385
P53992	SC24C_HUMAN	KNCASPSSAGQLILP	SEC24C	S	891	#N/A			NaN	0	NaN	0.471037	0.385405	1.02827	-3.16232	-2.30006	-3.87926	-2.81642	-3.11834	-3.80149	-3.58243	-2.94241	-3.6072	-2.82239	-3.45037	-3.71809	-3.90755	-2.68672
O94855	SC24D_HUMAN	CYRKNCASPSAASQL	SEC24D	S	826	#N/A			0.177334	0.411612	0.452263	0.939155	1.1597	1.79908	-0.440843	-0.131255	-0.566747	-1.45476	-0.910904	-0.450775	-0.756889	-1.2489	-3.8332	-0.955191	-1.50886	-1.19981	-0.889019	-3.84473
O94855	SC24D_HUMAN	LDPDSIPSPIQVIEN	SEC24D	S	266	#N/A			0.0974111	-0.168827	-0.264413	0.075559	-0.143747	-0.209116	-3.14298	-3.75515	-3.71136	-4.09358	-1.21871	-1.41752	-3.49194	-3.42249	-3.62242	-4.0928	-3.24227	-3.72826	-1.83909	-3.3528
O94979	SC31A_HUMAN	EPVAGHESPKIPYEK	SEC31A	S	799	#N/A			0.447206	0.11954	0.985731	0.0539253	0.0180636	0.15232	6.1813	6.18881	5.87767	6.0121	5.91551	6.06248	5.93458	6.22897	6.1213	6.33545	6.02732	6.23131	6.08206	5.72737
O94979	SC31A_HUMAN	WDLRFASSPLRVLEN	SEC31A	S	251	#N/A			0.403651	0.301808	0.906558	NaN	0	NaN	-3.34597	-2.47262	-3.64324	-3.65253	-3.24153	-3.76105	-3.29861	-2.66444	-2.89224	-3.38998	-4.26446	-2.87615	-3.42646	-3.44523
O94979	SC31A_HUMAN	DSDQVAQSDGEESPA	SEC31A	S	527	#N/A		+	0.209073	-0.119163	-0.521793	1.37875	-0.692625	-2.48655	0.843802	0.9983	0.0157495	1.10264	1.1844	1.03273	1.91813	1.18042	1.5836	1.29733	1.54407	1.77185	1.71327	1.05723
O94979	SC31A_HUMAN	ANVALKDSDQVAQSD	SEC31A	S	521	#N/A			0.132438	-0.166966	-0.349266	0.331465	0.329897	0.770586	-3.32315	-3.5435	-1.71227	-2.55122	-3.28337	-1.92086	-4.00086	-3.84664	-3.85996	-3.26949	-3.03432	-3.8628	-2.89252	-3.06075
O94979	SC31A_HUMAN	KLREQTLSPTITSGL	SEC31A	S	1163	#N/A		+	0.111991	0.050942	0.300264	2.25134	-0.777306	-3.93961	1.18202	1.98682	1.27326	1.2845	1.39445	2.50587	2.24808	2.14763	1.88461	2.47609	1.92174	2.48493	2.08014	2.31926
O94979	SC31A_HUMAN	AQSDGEESPAAEEQL	SEC31A	S	532	#N/A		+	0.0510864	0.0528301	0.144702	1.30785	-1.18826	-2.3753	-3.39817	-2.49121	-4.1401	-2.1398	-2.62073	-2.19269	-1.05081	-1.85191	-1.94827	-1.54086	-2.21573	-1.20109	-1.21023	-2.45191
P61619	S61A1_HUMAN	VMRGHRETSMVHELN	SEC61A1	T	407	#N/A			0.454262	-0.530934	-0.99838	0.532897	-0.577646	-1.13648	-3.70682	-3.74669	-3.77612	-3.13366	-3.7266	-3.47684	-3.18519	-3.52597	-3.39935	-4.26898	-3.69803	-3.16669	-3.86628	-1.43033
P60468	SC61B_HUMAN	RSAGRTTSAGTGGMW	SEC61B	S	49	#N/A	+		1.32381	-0.39222	-2.4003	0.535002	-0.210154	-1.14012	0.212272	-0.0456066	-0.249351	-0.172677	0.587689	-0.331096	0.138818	0.224771	-0.463834	-0.146663	0.34374	0.110001	0.446537	0.206199
P60468	SC61B_HUMAN	NVGSSGRSPSKAVAA	SEC61B	S	17	#N/A			0.942891	4.41489	1.80496	0.946915	4.48468	1.81129	5.77772	5.42782	3.88164	5.99692	6.01148	4.63765	5.44629	5.80417	5.1591	5.69942	-4.12741	-3.59692	5.64675	5.81532
P60468	SC61B_HUMAN	PSGTNVGSSGRSPSK	SEC61B	S	13	#N/A			0.685366	-0.794453	-1.39263	0.709065	-0.7724	-1.43142	-3.48727	-3.29254	-3.83435	-3.27725	-3.26932	-4.03526	-2.99718	-3.46573	-3.0609	-3.71192	-0.937052	-3.38828	-2.76826	-3.54538
P60468	SC61B_HUMAN	SGTNVGSSGRSPSKA	SEC61B	S	14	#N/A			0.443792	-0.563923	-0.979592	0.667354	-0.822547	-1.363	-3.12152	-3.66885	-3.87389	-4.16907	-3.4672	-3.5259	-3.45242	-3.38032	-3.53833	-3.11043	-0.937052	-3.205	-3.8397	-3.36848
Q99442	SEC62_HUMAN	KKEETPGTPKKKETK	SEC62	T	158	#N/A	+		1.73691	-3.95869	-3.05986	0.999465	-2.94531	-1.89374	0.692492	-4.13666	2.83677	1.9625	3.60636	-1.46319	3.72661	1.36569	-1.11994	-2.6146	4.01377	3.92071	4.06126	3.75468
Q99442	SEC62_HUMAN	EESKKEETPGTPKKK	SEC62	T	155	#N/A			0.910025	-0.877632	-1.75319	0.429915	-0.481135	-0.954529	-2.72366	-3.61145	-3.65762	-3.28498	-3.1881	-4.11276	-3.57665	-3.57677	-3.97283	-3.20929	-1.23917	-3.17963	-3.56849	-3.26082
Q9UGP8	SEC63_HUMAN	KPLKKKPTPVLLPQS	SEC63	T	537	#N/A			0.0537865	-0.0511458	-0.151949	0.006119	0.00353818	0.0181713	-1.7465	-1.85346	-1.22249	-2.00832	-1.55837	-2.78796	-1.60556	-1.36788	-1.69249	-1.20867	-1.76239	-1.5986	-1.35824	-2.00623
Q93073	SBP2L_HUMAN	TSDGLEASENEKEVS	SECISBP2L	S	891	#N/A			0.0844749	0.0733831	0.231916	0.227853	-0.183656	-0.561823	-3.08558	-2.54926	-2.81853	-3.93376	-2.4377	-2.23905	-2.39116	-2.78114	-3.67293	-2.45535	-2.37066	-3.00332	-2.89992	-2.85135
Q93073	SBP2L_HUMAN	PSKLPFDTPPIGKQP	SECISBP2L	T	914	#N/A			0.00270853	-0.00229182	-0.00807457	0.179896	0.150883	0.45797	-2.28903	-0.700922	-1.76167	-1.50598	-1.3028	-1.40874	-2.08026	-1.60768	-1.02913	-2.20046	-1.58118	-2.07505	-1.70953	-1.28608
Q96EE3	SEH1_HUMAN	VRKELTSSGGPTKFE	SEH1L	S	260	#N/A			0.994276	-1.3643	-1.88561	0.502328	-1.05718	-1.08339	-3.31103	-3.80425	-3.95747	-4.29304	-1.05008	-3.46873	-3.51087	-3.58008	-3.79872	-3.59307	-0.792113	-0.889174	-4.05699	-3.16569
Q9UBV2	SE1L1_HUMAN	DSKTTLTSDESVKDH	SEL1L	S	41	#N/A		+	0.615799	-0.976926	-1.27734	2.64415	-1.45235	-4.67689	3.08402	2.50855	2.76949	1.73187	2.47946	1.24043	3.93035	4.28567	1.55118	3.94287	3.46022	4.43626	3.88784	4.08378
O60613	SEP15_HUMAN	ILKWNTDSVEEFLSE	SELENOF	S	153	#N/A			0.428631	0.398221	0.952201	0.0126135	0.0163709	0.0371872	0.371645	0.394447	0.203789	-0.869482	0.560077	1.0563	0.707483	0.0844078	-0.119131	0.840663	-0.994167	0.67214	0.357781	0.427143
Q9NZV5	SELN_HUMAN	PGQRGPPSPGPAAQP	SELENON	S	13	#N/A			0.689907	-0.283746	-1.40008	0.198043	-0.18783	-0.497908	-0.0668001	-0.510462	-0.319133	-1.85491	-0.0902805	-1.26051	-0.349154	-0.294767	-0.584268	-0.832468	-0.386798	-0.286349	-0.432368	-0.416433
Q9NPR2	SEM4B_HUMAN	RPRVRLGSEIRDSVV	SEMA4B	S	830	#N/A			0.627144	0.358313	1.2963	0.11444	0.0933506	0.306209	3.27483	3.52911	3.00607	2.19411	2.71849	3.94199	3.2122	2.72016	3.03471	3.13834	2.32504	3.03821	3.08232	2.95912
Q9NPR2	SEM4B_HUMAN	QDSFVEVSPVCPRPR	SEMA4B	S	818	#N/A			0.400661	-0.802376	-0.901051	0.232711	0.486445	0.572053	1.69525	0.0514975	0.666567	-2.17995	1.33486	0.528924	0.625878	-3.11036	-2.00551	-0.914808	-1.25842	-0.0516005	0.646177	-0.027359
Q92854	SEM4D_HUMAN	DFCDREQSLKETLVE	SEMA4D	S	788	#N/A			0.734926	-0.504544	-1.47349	0.882044	-0.581273	-1.70897	-3.52197	-4.21821	-2.47916	-3.12184	-3.52884	-2.45622	-3.24154	-3.60887	-3.0118	-4.16794	-2.5412	-3.03845	-2.63276	-2.9585
Q8NFY4	SEM6D_HUMAN	KLNGLFDSPVKEYQQ	SEMA6D	S	723	#N/A			0.155267	-0.139227	-0.402375	0.30087	-0.228808	-0.710825	-1.37471	-1.12608	-1.36631	-2.28319	-1.04526	-1.0533	-1.67597	-1.26278	-0.662891	-2.09271	-1.65164	-1.56404	-0.832523	-0.793018
Q8NFY4	SEM6D_HUMAN	ALPTPESTPVLHQKT	SEMA6D	T	777	#N/A			0.0998579	-0.266047	-0.270486	0.677936	-1.25433	-1.38043	-3.71038	-3.99085	-3.21269	-3.38966	-0.685513	-3.6706	-0.380116	-1.25489	-1.14608	-3.59601	-2.13615	-0.665024	-0.628554	-3.54425
Q8NFY4	SEM6D_HUMAN	PELAALPTPESTPVL	SEMA6D	T	773	#N/A			0.0713623	-0.215179	-0.198266	0.51172	-1.03758	-1.09977	-3.14022	-3.41171	-3.25011	-3.9365	-0.685513	-4.38728	-0.380116	-1.25489	-1.14608	-3.14368	-2.13615	-0.665024	-0.628554	-3.95919
Q8NFY4	SEM6D_HUMAN	TPGVPMTSLERQRGY	SEMA6D	S	957	#N/A			NaN	0	NaN	0.981145	0.587414	1.86503	-2.04033	-3.27176	-3.13809	-2.99905	-3.52027	-4.16158	-3.72263	-3.32471	-3.61453	-3.71748	-3.56777	-3.70226	-3.8727	-3.18253
Q9P0U3	SENP1_HUMAN	SCRRSLLSPKKTQRR	SENP1	S	170	#N/A			0.453355	-0.47333	-0.996756	0.820981	-1.27589	-1.61192	-1.49778	-4.41905	-0.680646	-0.670581	-1.73461	-0.90078	-1.86804	-1.7676	0.363569	-0.816992	-0.413687	-0.944454	-0.255738	-0.484679
Q9H4L4	SENP3_HUMAN	AHPKNHLSPQQGGAT	SENP3	S	169	#N/A		+	0.612453	0.392361	1.27173	4.16396	1.38725	8.36357	-2.28572	-2.67732	-2.02536	-2.54674	-2.38948	-4.18311	-2.59318	-3.33058	-3.53123	-3.26095	-3.89735	-3.57418	-4.05314	-3.56401
Q9H4L4	SENP3_HUMAN	SPCCRFDSPRGPPPP	SENP3	S	188	#N/A			0.365303	-0.625121	-0.835137	0.636601	0.607148	1.31206	0.911545	-0.675675	0.453603	-0.954341	0.98902	-3.39564	0.0574408	0.0179558	-1.69085	-0.426093	-0.389141	-0.580365	-0.569096	-0.310667
Q9H4L4	SENP3_HUMAN	IFQQEFSTPSRKGLV	SENP3	T	353	#N/A			0.0185512	-0.0843729	-0.0543386	0.358726	1.16992	0.822708	-0.12017	0.24872	-4.0736	0.397799	-2.60754	-4.39648	-0.691755	-3.56193	-4.47235	0.696245	-3.67194	-3.31407	-3.60764	0.990124
Q9H4L4	SENP3_HUMAN	GATPQVPSPCCRFDS	SENP3	S	181	#N/A		+	0.0183898	-0.0192115	-0.0538753	2.61634	1.045	4.62245	-2.28572	-2.67732	-2.02536	-2.54674	-2.38948	-4.19575	-2.59318	-3.19512	-3.54951	-3.71209	-3.5467	-3.74341	-3.62692	-2.80265
Q96HI0	SENP5_HUMAN	LDHPYCKSPLEAPLV	SENP5	S	465	#N/A	+		2.23551	0.799638	3.91124	1.08814	0.393336	2.03232	-3.0791	-2.37222	-2.90709	-2.67528	-2.99315	-1.88595	-2.47849	-2.71638	-2.36907	-2.54543	-3.48335	-3.22668	-2.79047	-3.29431
Q9GZR1	SENP6_HUMAN	KDGTNLLSVDEDEDS	SENP6	S	55	#N/A	+		1.48207	0.535715	2.64971	0.188341	0.186329	0.476659	-3.64905	-4.0093	-3.991	-4.3377	-2.53975	-3.31534	-3.69201	-3.36968	-3.07503	-3.32783	-4.18472	-3.41075	-4.21646	-3.75484
Q9GZR1	SENP6_HUMAN	RLNYSDESPEAGKML	SENP6	S	919	#N/A			0.296809	0.129524	0.702785	0.212746	-0.175839	-0.529684	0.848164	-0.391087	0.846393	-0.418245	0.533896	0.480261	0.961298	0.532995	0.10814	0.863243	0.618912	0.262691	0.436666	0.520385
Q9GZR1	SENP6_HUMAN	YQPTPPLSPASKKCL	SENP6	S	221	#N/A			0.191393	-0.478269	-0.48337	0.218509	-0.536832	-0.542004	-2.09454	-3.84899	-1.74686	-0.581917	-0.935454	-3.23162	-0.527332	-1.14811	-3.07713	-0.930758	-0.332969	-0.478794	-0.544144	-3.86298
Q9GZR1	SENP6_HUMAN	GGFKNNWSFDHEEES	SENP6	S	35	#N/A			NaN	0	NaN	0.366927	-0.419212	-0.838196	-5.17533	-3.18221	-3.56137	-3.90324	-3.5332	-2.73813	-3.56556	-3.71258	-4.89422	-3.31558	-2.49134	-3.964	-4.00686	-3.34524
Q9GZR1	SENP6_HUMAN	PADSACSSPAPSTGK	SENP6	S	362	#N/A			NaN	0	NaN	0.827376	0.673778	1.62212	-3.1532	-3.55963	-1.75387	-2.8087	-3.32987	-4.08332	-3.76479	-4.69943	-3.38936	-3.41291	-3.78437	-2.96275	-3.54529	-4.08692
Q9BQF6	SENP7_HUMAN	RKLGRRPSSSEIITE	SENP7	S	11	#N/A			NaN	0	NaN	0.154333	0.2452	0.400234	-3.22513	-3.97729	-4.07718	-3.47308	-1.26343	-4.02213	-3.79261	-3.31822	-3.72859	-3.12851	-3.40469	-3.98952	-2.86731	-3.53217
Q9P0V9	SEP10_HUMAN	KDKDRKNSNFL____	SEPTIN10	S	451	#N/A			1.07015	0.581956	2.00424	0.105342	0.080001	0.284012	2.26521	2.24271	1.67318	1.93155	2.52087	2.56003	2.96267	2.6814	2.05767	2.88153	1.54536	2.66007	1.70031	2.28107
Q9P0V9	SEP10_HUMAN	TCMSSQGSDDEQIKR	SEPTIN10	S	28	#N/A			1.06504	-1.18205	-1.99627	0.280377	-0.268408	-0.669975	-0.677305	-1.8465	-0.33648	-1.50119	-0.276286	-2.48957	-0.534338	-0.876994	-3.19685	-2.10821	-0.605814	-0.528002	-0.277068	-1.22569
Q9P0V9	SEP10_HUMAN	QSFLATGSNLRKDKD	SEPTIN10	S	440	#N/A			0.101599	-0.321914	-0.274792	0.285998	0.938552	0.681249	0.81562	-3.28518	-3.39844	0.723332	-3.23374	-3.52195	0.104555	-3.43902	-4.02065	-3.80368	-3.47603	-2.94582	-0.015976	-4.01911
Q9P0V9	SEP10_HUMAN	ATSEIFHSQSFLATG	SEPTIN10	S	432	#N/A			0.0453975	0.172298	0.129314	1.05517	2.70566	1.98085	1.38437	1.1473	0.912663	-3.67852	1.29162	1.41067	-3.12283	-2.93907	-3.51523	-3.44293	-3.9903	-2.86927	0.151752	-3.26888
Q9NVA2	SEP11_HUMAN	AVAVGRPSNEELRNL	SEPTIN11	S	9	#N/A			0.0809457	0.0272068	0.222931	0.122338	0.0503289	0.325239	1.85788	1.50114	1.58975	1.22612	1.96965	1.94483	1.71791	1.42804	1.39383	1.5443	1.51767	1.6338	1.67385	1.48899
Q15019	SEPT2_HUMAN	YHLPDAESDEDEDFK	SEPTIN2	S	218	#N/A			0.589777	0.199139	1.23357	0.0554314	-0.0230779	-0.156346	6.20186	6.87418	6.45506	6.36541	6.19248	7.08644	6.31528	6.42016	6.78493	6.59325	6.40172	6.5439	6.32255	6.49533
O43236	SEPT4_HUMAN	YQFPDCDSDEDEDFK	SEPTIN4	S	325	#N/A			0.0556187	0.0587919	0.156845	0.19626	0.268447	0.494022	-0.443579	-0.203672	-0.630317	-2.58232	-0.348909	-0.205688	-1.04169	-0.750838	-1.65663	-1.60222	-1.69748	-0.94671	-0.545583	-1.25105
Q14141	SEPT6_HUMAN	QGSQAGGSQTLKRDK	SEPTIN6	S	416	#N/A			0.954223	0.317695	1.82277	0.0463329	-0.0281052	-0.131856	1.18491	1.58026	1.28091	0.521259	1.08282	1.90682	1.3978	1.64879	1.15342	1.27234	1.28603	1.33197	1.08891	0.92563
Q14141	SEPT6_HUMAN	SQAGGSQTLKRDKEK	SEPTIN6	T	418	#N/A			0.573987	0.824366	1.20683	0.237253	-0.285779	-0.581574	-3.6205	-2.15722	-3.38301	-3.0023	-3.65665	-0.897013	-1.69477	-1.29469	-2.7384	-3.64409	-4.05201	-2.1205	-2.96899	-2.37113
Q16181	SEPT7_HUMAN	EQQNSSRTLEKNKKK	SEPTIN7	T	426	molecular association, regulation; intracellular localization_cytoskeletal reorganization_PSD-95(INDUCES)__required for dendritic spine formation, localizes to dendritic spines on phosphorylation		+	0.863206	-0.831727	-1.67912	1.4139	-0.805609	-2.5419	4.60658	3.73031	4.49355	5.13511	5.19876	2.9572	5.21888	5.31403	4.6978	4.84581	5.74004	5.3215	5.21651	5.47583
Q16181	SEPT7_HUMAN	NKGQLTKSPLAQMEE	SEPTIN7	S	334	#N/A		+	0.830144	-0.199636	-1.62654	1.95366	0.448264	3.42061	3.74079	3.66599	3.67527	3.21665	3.827	3.21507	2.99535	3.1476	2.85232	2.67585	3.19914	3.00904	3.28649	3.21283
Q16181	SEPT7_HUMAN	KIYEFPETDDEEENK	SEPTIN7	T	228	#N/A			0.241947	-0.0517687	-0.591369	0.787114	-0.1188	-1.5577	2.69902	2.53536	2.56269	2.37705	2.73552	2.8592	2.75907	2.65349	2.45984	2.51319	2.69781	2.63668	2.7002	2.76822
Q92599	SEPT8_HUMAN	ATDLERFSNAEPEPR	SEPTIN8	S	10	#N/A	+		1.30786	0.358291	2.37531	0.678369	0.351214	1.38114	3.41675	3.28239	2.98272	2.1427	3.09	3.45439	2.82448	3.06004	2.68862	2.92242	2.59082	2.66938	2.69442	2.57218
Q92599	SEPT8_HUMAN	SQALHATSQQPLRKD	SEPTIN8	S	417	#N/A			0.682854	0.538268	1.38851	NaN	0	NaN	-3.1373	-2.48156	-3.49577	-2.89696	-3.00831	-3.34376	-3.54119	-3.42973	-2.08119	-2.13469	-3.59842	-3.24459	-3.21393	-3.72058
Q92599	SEPT8_HUMAN	EELKIRRSLFDYHDT	SEPTIN8	S	141	#N/A			0.56292	0.640878	1.18799	0.882385	0.607544	1.70951	-2.59678	-2.44437	-2.34907	-2.70831	-2.39955	-1.48651	-2.42467	-1.9199	-2.96572	-3.53462	-3.56328	-3.83341	-2.98582	-2.04613
Q92599	SEPT8_HUMAN	EPEPRSLSLGGHVGF	SEPTIN8	S	20	#N/A			0.371897	-0.268383	-0.847542	0.0157033	0.0286789	0.0461394	-1.29358	-3.34041	-4.05395	-3.73901	-3.42342	-3.55778	-3.2964	-3.27076	-3.32683	-3.88391	-3.56575	-3.24037	-3.72608	-2.2628
Q9UHD8	SEPT9_HUMAN	EATEAAPSCVGDMAD	SEPTIN9	S	247	#N/A	+		2.29212	1.19929	4.01319	0.562903	0.201816	1.18796	-3.2967	-3.31095	-3.57384	-3.41511	-3.96824	-3.01182	-2.25398	-1.86362	-3.18322	-2.26485	-4.00292	-3.71769	-3.48145	-3.65706
Q9UHD8	SEPT9_HUMAN	SGPALKRSFEVEEVE	SEPTIN9	S	30	_apoptosis, induced; cell adhesion, induced___	+	+	1.58018	0.49438	2.80613	1.55186	-1.25371	-2.76081	-2.02259	-0.0700474	-0.744103	-1.66252	-1.91307	0.486876	0.472532	0.571176	0.626943	0.170587	0.378327	0.129385	-0.249532	-0.373211
Q9UHD8	SEPT9_HUMAN	TPPRRVQTPLLRATV	SEPTIN9	T	49	#N/A			0.953748	-0.287252	-1.82203	0.301458	0.0910234	0.711987	3.06819	3.35039	3.14833	3.63541	3.47885	2.73878	2.92395	3.11442	3.37459	2.63805	3.22339	3.36457	3.29014	3.10274
Q9UHD8	SEPT9_HUMAN	AEVLGHKTPEPAPRR	SEPTIN9	T	142	#N/A		+	0.826816	-0.589614	-1.62123	2.11612	-0.444803	-3.70011	4.43555	4.55386	4.20189	4.4893	4.60932	3.18833	4.82783	4.91364	4.17471	4.46135	5.06685	4.84433	5.06179	4.63817
Q9UHD8	SEPT9_HUMAN	VDSLSQRSPKASLRR	SEPTIN9	S	85	#N/A			0.58669	-0.832236	-1.22836	0.830794	-0.839481	-1.62757	4.80608	3.53786	3.22289	5.18956	5.10816	2.49986	5.43623	5.19947	3.64265	5.12256	5.31683	5.61696	4.50006	5.41571
Q9UHD8	SEPT9_HUMAN	RLRRLGDSSGPALKR	SEPTIN9	S	22	#N/A			0.484527	0.602664	1.05213	0.146671	0.255133	0.382564	-4.12837	-1.45892	-1.94682	-2.13638	-1.96077	-3.29709	-2.08083	-1.27884	-1.63883	-1.598	-2.44096	-2.41626	-3.85472	-1.6136
Q9UHD8	SEPT9_HUMAN	ARHVDSLSQRSPKAS	SEPTIN9	S	82	#N/A			0.35073	-0.508255	-0.807523	0.425931	-0.494399	-0.947299	-3.48858	-3.58305	-2.94964	-3.45907	-3.56357	-3.19974	-3.20535	-3.29087	-2.72846	-4.68877	-3.79767	-1.22972	-3.20629	-3.42384
Q9UHD8	SEPT9_HUMAN	TIVKPQESAHRRMEP	SEPTIN9	S	160	#N/A			0.335968	-0.323337	-0.779264	0.277477	-0.297505	-0.664137	-3.276	-4.55192	-2.69233	-2.87134	-2.99181	-4.21612	-2.44394	-3.16738	-3.63961	-3.04551	-2.53648	-2.78788	-2.80896	-3.78339
Q9UHD8	SEPT9_HUMAN	KSKISRKSVQPTSEE	SEPTIN9	S	327	#N/A			0.283271	-0.276022	-0.675786	0.277643	-0.220617	-0.66447	0.894736	0.589392	1.32138	-0.250275	1.18915	-0.582814	1.26007	1.24752	0.47305	1.06954	0.871705	1.25715	0.736987	1.01213
Q9UHD8	SEPT9_HUMAN	QPPVAEATPRSQEAT	SEPTIN9	T	235	#N/A		+	0.256805	-0.291441	-0.622087	1.90736	-0.523516	-3.34247	-1.33616	-1.68364	-1.02802	-1.14702	-1.34456	-2.68893	-0.552469	-0.666978	-0.685133	-0.785499	-1.07579	-0.574417	-0.714135	-0.773102
Q9UHD8	SEPT9_HUMAN	QKEFDEDSEDRLVNE	SEPTIN9	S	482	#N/A			0.0594241	-0.116521	-0.166964	0.256564	-0.469826	-0.621593	-2.56776	-3.94277	-3.36821	-3.92551	-1.18462	-3.56817	-1.20058	-2.01854	-3.03585	-3.39922	-3.29523	-1.1217	-2.23381	-3.46107
Q9UHD8	SEPT9_HUMAN	EVETPNSTPPRRVQT	SEPTIN9	T	42	molecular association, regulation_cell cycle regulation_PIN1(INDUCES)__			0.0525403	-0.243991	-0.148609	1.02622	3.29081	1.93562	2.99114	2.5728	0.728066	1.82875	-3.24559	-3.50135	-3.68093	-3.7666	1.64847	-3.49841	-3.32885	-3.61413	1.51931	-3.83943
Q9UHD8	SEPT9_HUMAN	CVGDMADTPRDAGLK	SEPTIN9	T	255	#N/A			0.0523355	0.145103	0.148059	0.401051	0.621209	0.901769	-0.199182	0.226424	-0.390133	-1.03374	-0.46452	-3.37788	0.315023	-0.40253	-0.486075	-0.290219	-0.352855	-0.393048	-0.0317822	-3.19607
Q9UHD8	SEPT9_HUMAN	EEVETPNSTPPRRVQ	SEPTIN9	S	41	#N/A			NaN	0	NaN	0.169391	0.215704	0.434461	-3.66909	-3.81497	-3.34115	-3.12945	-1.6613	-3.58405	-3.49078	-3.95392	-3.67647	-4.34618	-4.07874	-2.91538	-2.96117	-3.40029
Q9UHD8	SEPT9_HUMAN	FEVEEVETPNSTPPR	SEPTIN9	T	38	#N/A			NaN	0	NaN	0.501236	0.477433	1.08147	-3.25134	-3.62739	-2.7293	-3.39025	-1.6613	-3.6247	-4.34737	-3.66948	-3.37883	-3.28944	-3.53256	-3.14533	-2.98705	-3.97246
Q8NC51	SERB1_HUMAN	VKDELTESPKYIQKQ	SERBP1	S	234	#N/A			0.579503	-0.324376	-1.21619	0.405521	-0.706843	-0.909999	2.32749	1.63705	-1.11608	2.42785	2.4685	1.1952	2.56529	1.77529	1.8965	2.22487	2.38225	2.20448	2.33991	2.09659
Q8NC51	SERB1_HUMAN	GSRTDKSSASAPDVD	SERBP1	S	392	#N/A			0.437591	-0.954337	-0.968417	0.460903	-1.00305	-1.01024	-3.9089	-3.60952	-3.26756	-2.94625	-3.5256	-3.18593	-3.61086	-3.45703	-3.70121	-3.05921	-3.36638	-4.10661	0.826499	-3.14755
Q8NC51	SERB1_HUMAN	KGEGGEFSVDRPIID	SERBP1	S	152	#N/A			0.399499	-0.363782	-0.898907	0.013474	0.0173638	0.0396864	-2.98103	-1.96681	-3.27385	-3.26083	-3.61368	-3.71784	-2.45601	-3.75452	-3.52583	-3.54773	-2.71854	-3.58047	-3.62002	-2.22739
Q8NC51	SERB1_HUMAN	KREFDRHSGSDRSSF	SERBP1	S	197	#N/A			0.38972	-0.803174	-0.880811	0.0740559	-0.334343	-0.205239	-4.44419	-3.706	2.074	-3.29885	-4.00304	-3.18111	-2.55067	-3.19654	-3.581	-3.21291	-3.1894	-3.86781	-2.95854	0.650656
Q8NC51	SERB1_HUMAN	HSGSDRSSFSHYSGL	SERBP1	S	203	#N/A			0.337718	0.703241	0.78263	NaN	0	NaN	-3.41017	-4.03457	-3.41705	-3.76211	-4.15245	-4.09146	-3.74366	0.0490494	-3.09082	-3.94826	-4.22629	-3.70855	-3.1187	-3.61956
Q8NC51	SERB1_HUMAN	FVLHKSKSEEAHAED	SERBP1	S	330	#N/A			0.293475	-0.39494	-0.696164	0.460855	-1.03841	-1.01016	2.87936	-1.89747	1.57149	2.36379	2.93466	0.469043	3.50735	2.44658	2.36254	2.28368	2.83657	2.52506	2.79985	2.27363
Q8NC51	SERB1_HUMAN	GTVKDELTESPKYIQ	SERBP1	T	232	#N/A			NaN	0	NaN	0.275221	0.690118	0.659586	-3.89976	-4.23151	0.630832	-3.5322	-4.06434	-3.00581	-3.13346	-4.34864	-3.20078	-3.80261	-3.94218	-3.78141	-3.56057	-3.5539
Q9NRX5	SERC1_HUMAN	GGARSDGSLEDGDDV	SERINC1	S	364	#N/A			0.785953	-2.3472	-1.55584	0.449524	-0.657414	-0.98989	1.29019	-1.1896	1.79882	0.945189	2.06886	-4.08497	2.22429	1.55022	-3.66993	0.444913	1.78162	1.76726	1.7589	1.25266
Q9NRX5	SERC1_HUMAN	TLTSDESTLIEDGGA	SERINC1	T	352	#N/A			0.369932	-0.297261	-0.843851	0.198184	-0.208469	-0.498216	-2.97648	-3.06877	-3.82254	-1.93777	-3.77922	-3.6832	-3.18683	-2.49994	-2.69744	-3.96134	-2.68589	-2.52959	-3.22539	-3.19309
Q9NRX5	SERC1_HUMAN	QVNKLTLTSDESTLI	SERINC1	T	347	#N/A			0.249202	0.513877	0.606422	0.119104	0.301936	0.317475	-3.73525	-3.49642	-4.45372	-3.7119	0.194363	-3.77854	0.00522804	-2.83815	-3.84584	-3.68592	-3.31253	-3.74139	-3.5039	-2.81226
Q9NRX5	SERC1_HUMAN	LTLTSDESTLIEDGG	SERINC1	S	351	#N/A			0.174308	0.139552	0.4455	0.514401	0.477886	1.10444	-2.97648	-3.06877	-3.94462	-1.93777	-3.83413	-3.31669	-4.02669	-3.40645	-2.69744	-4.00617	-3.56795	-3.74161	-3.22539	-3.98601
P35237	SPB6_HUMAN	GKIAELLSPGSVDPL	SERPINB6	S	151	#N/A			0.219932	0.205384	0.545034	0.359322	0.19839	0.823836	0.709378	0.562843	0.33518	-0.0557051	0.597135	1.16888	0.638016	-0.575086	0.665613	0.286376	-0.38525	0.304094	0.495738	0.510921
P50453	SPB9_HUMAN	IRHNRANSILFCGRF	SERPINB9	S	366	#N/A			0.700281	0.253492	1.41707	0.885737	-0.287948	-1.71481	-1.7552	-1.36788	-1.91767	-2.13195	-1.68248	-1.17171	-1.73704	-0.95184	-1.02372	-1.26368	-1.35793	-1.76126	-1.48232	-1.33084
P50454	SERPH_HUMAN	SRLYGPSSVSFADDF	SERPINH1	S	139	#N/A			0.173585	-0.115669	-0.443882	NaN	0	NaN	-3.14109	-3.51933	-3.82038	-3.63816	-2.91849	-3.90232	-2.8726	-3.73467	-3.60598	-3.37809	-3.38088	-2.92674	-3.38179	-3.84284
P50454	SERPH_HUMAN	SQAKAVLSAEQLRDE	SERPINH1	S	98	#N/A			NaN	0	NaN	0.579462	0.66643	1.21612	-3.43467	-4.03656	-1.66518	-3.57458	-2.15982	-3.29234	-3.23676	-3.59395	-3.88415	-2.92204	-3.10627	-3.71694	-3.55548	-4.18367
Q01105	SET_HUMAN	_MAPKRQSPLPPQKK	SET	S	7	phosphorylation_cell cycle regulation; carcinogenesis, induced; cell motility, induced; cell growth, induced; apoptosis, inhibited___enhances Akt phosphorylation at T308			0.912633	-1.46157	-1.7573	0.695151	-1.36201	-1.40867	-0.0277977	-3.54101	0.344731	-0.763354	1.44356	-2.12907	1.09907	0.576062	-2.45115	-0.136604	1.09735	0.81748	0.286014	1.21211
Q9UPS6	SET1B_HUMAN	RMAKASLTPVKSGEH	SETD1B	T	909	#N/A			1.14359	-1.71361	-2.11881	0.276078	-0.641394	-0.661315	-1.73547	-3.40906	-3.73676	-0.49801	-2.88098	-4.25991	-3.70422	-3.77326	-2.13245	-3.7515	-0.958403	-4.03193	-1.81643	-0.435882
Q9UPS6	SET1B_HUMAN	SENDDEDTALSEASE	SETD1B	T	1124	#N/A			NaN	0	NaN	0.351968	1.22583	0.809879	-2.78986	-4.58546	-4.21062	-3.25235	2.74247	-3.92026	-3.27811	-3.58039	-3.37189	-4.41833	-3.72791	-3.65888	-3.9497	-3.24348
Q9BYW2	SETD2_HUMAN	GIFLGSESDEDSVRT	SETD2	S	323	#N/A			1.17543	1.93519	2.16847	1.21586	1.99654	2.23153	-0.242942	-0.0946159	0.362558	0.185063	-0.422127	0.185208	-0.359693	0.0747442	0.0516443	-0.470721	-3.80658	-3.64433	0.221454	-0.926361
Q9BYW2	SETD2_HUMAN	SEGIFLGSESDEDSV	SETD2	S	321	#N/A			1.16397	2.02405	2.15059	1.20252	2.0854	2.21072	-0.242942	-0.0946159	0.362558	0.185063	-0.422127	0.185208	-0.359693	0.0747442	0.0516443	-0.470721	-4.1971	-3.60925	0.221454	-0.926361
Q9BYW2	SETD2_HUMAN	PSNRLNDSPTLKKLD	SETD2	S	624	#N/A			0.965225	-1.53933	-1.84005	1.16427	-1.30663	-2.15106	0.565873	-1.55878	-0.943896	0.706271	1.1936	-2.99329	1.01997	0.736724	-0.459166	0.495365	1.06784	1.12219	1.44343	1.56353
Q9BYW2	SETD2_HUMAN	STEADTDTPKKLMFR	SETD2	T	1872	#N/A			0.954797	-0.845702	-1.82367	0.132086	0.140272	0.348435	-2.37795	-2.91348	-1.7036	-1.88537	-1.89284	-3.96778	-2.23815	-3.14513	-2.79317	-3.55888	-1.5458	-3.26086	-2.3153	-2.05772
Q9BYW2	SETD2_HUMAN	PEREKAGSPAPSNRL	SETD2	S	614	#N/A			0.735339	-1.0455	-1.47416	0.777067	-1.05855	-1.54156	-1.68086	-3.2224	-1.08503	-4.16103	-1.37122	-3.88471	-1.51528	-1.35298	-3.67348	-1.02885	-1.06319	-1.32489	-0.941012	-1.65316
Q9BYW2	SETD2_HUMAN	LKCGENTSPVLDAVL	SETD2	S	905	#N/A			0.509618	-0.796973	-1.09611	0.431169	0.201453	0.956803	-1.6286	-1.23134	-1.40691	-1.2003	-1.67842	-3.46394	-1.98795	-2.07933	-0.527232	-4.07925	-1.50949	-2.18692	-1.60883	-1.21702
Q9BYW2	SETD2_HUMAN	LSTAEESSPPKSRVE	SETD2	S	131	#N/A			0.422731	1.33646	0.941479	0.325911	0.98829	0.75984	0.674535	-3.24731	0.40533	-3.13148	-2.63385	0.463272	0.565309	-4.10278	0.143064	-3.26078	-3.8736	-3.47199	0.268225	-3.22202
Q9BYW2	SETD2_HUMAN	TLPMEETSPCSSRSS	SETD2	S	1084	#N/A			0.379593	0.520576	0.861955	1.13116	1.31985	2.09943	-1.17625	-1.67071	-1.35499	-3.72414	-3.24605	-3.17715	-1.20246	-3.64774	-2.99959	-4.14155	-2.83313	-3.79382	-3.77299	-3.81715
Q9BYW2	SETD2_HUMAN	EAIKRCCSPPNELGF	SETD2	S	532	#N/A			0.363056	-0.359616	-0.830897	0.176305	0.0975974	0.449965	1.12955	1.32773	1.31755	1.00314	0.318031	-0.905984	0.74038	0.991009	1.24646	0.738069	1.02245	0.872741	1.01733	0.773886
Q9BYW2	SETD2_HUMAN	SVTGSELSPLVKACM	SETD2	S	708	#N/A			0.338935	0.308613	0.784969	1.23718	0.932721	2.26482	-2.59943	-4.22739	-2.9206	-2.93893	-2.233	-2.64276	-4.09404	-3.33639	-4.48666	-3.48004	-3.93653	-4.02448	-3.4319	-4.27345
Q9BYW2	SETD2_HUMAN	TFQNRPDSRLGKTEL	SETD2	S	1228	#N/A			0.180593	-0.177136	-0.459518	0.0876571	0.119428	0.239973	-1.87835	-3.16133	-3.6419	-3.81071	-3.09071	-3.03056	-3.90826	-3.76935	-3.42799	-2.92966	-4.01234	-2.26806	-3.35577	-3.30795
Q9BYW2	SETD2_HUMAN	LKIISENSMDSAISD	SETD2	S	1888	#N/A			0.0129255	0.0373341	0.0380939	0.0431765	-0.118362	-0.123261	-3.42615	-3.42362	-1.16614	-3.14126	-0.968324	-0.292315	-3.35108	-3.21586	-1.59546	-2.89231	-3.94496	-3.49176	-0.735662	-1.05457
Q9BYW2	SETD2_HUMAN	EELPIYSSDFEDVPN	SETD2	S	1207	#N/A			NaN	0	NaN	0.541983	1.12461	1.15214	-3.56263	-0.305984	-0.0368552	-4.04414	-3.31249	-4.10146	-3.59409	-3.4126	-3.29268	-3.12132	-3.54134	-3.31713	-3.1887	-3.46095
Q9BYW2	SETD2_HUMAN	MLHKKSESPFRETEP	SETD2	S	744	#N/A			NaN	0	NaN	0.663517	1.71663	1.35667	-3.15275	1.03137	-3.81345	-3.81133	0.649455	-3.80227	-3.61993	-3.85606	-3.9215	-3.4357	-2.72017	-4.0233	-3.65391	-3.74648
Q86TU7	SETD3_HUMAN	TVESAKNSVLGPLYS	SETD3	S	137	#N/A		+	0.394985	0.768726	0.890568	2.83085	2.09211	5.05217	1.01208	0.219324	0.862622	1.7324	1.01207	0.884578	-1.70452	-2.20213	-0.216239	1.45986	-0.922579	-1.6341	-0.208991	-1.73199
Q9C0A6	SETD5_HUMAN	DLSRGSLSPGGERAC	SETD5	S	1043	#N/A	+	+	4.93488	-1.92766	-10.9654	3.13354	-2.30184	-5.70007	-2.73247	-4.83383	-3.20337	-3.44509	-3.60641	-2.88796	-3.65364	-3.2847	-3.21362	-2.91036	-1.35605	-1.17168	-1.44775	-1.07409
Q9C0A6	SETD5_HUMAN	SKGATVYSPSRYSYQ	SETD5	S	1233	#N/A	+		2.19192	-2.60148	-3.83355	0.790739	-1.14536	-1.56352	-0.623558	-2.91948	-3.35285	-0.750102	-0.398364	-3.66321	-0.895607	-4.20447	-3.66356	-2.89808	-0.342196	-0.995989	-0.384483	-0.131374
Q9C0A6	SETD5_HUMAN	VAQKGEPSPTWESNI	SETD5	S	1198	#N/A	+		1.33337	2.09736	2.41529	0.53207	-1.40444	-1.13506	-3.38645	0.138403	-3.37038	-3.62243	-4.35613	0.503735	0.214329	0.681994	0.628105	0.883847	-3.41077	-2.99501	0.138085	0.207868
Q9C0A6	SETD5_HUMAN	TKLLRPLSPVTPPPP	SETD5	S	852	#N/A			0.833509	-0.338854	-1.6319	1.01285	-0.616166	-1.91469	-2.6079	-3.5743	-3.59209	-2.3156	-2.70924	-2.66367	-2.71682	-3.21654	-2.38473	-2.4308	-2.52828	-2.62849	-2.05178	-2.16608
Q9C0A6	SETD5_HUMAN	SSPHKKFSPSHSSMS	SETD5	S	1131	#N/A			0.268383	0.524362	0.645733	0.0466457	0.094839	0.132704	-4.01451	-0.979883	-3.79978	-4.53383	-3.44336	-3.74787	-0.117859	-3.45349	-3.86407	-3.44047	-3.87507	-3.28555	-3.19365	-3.44219
Q9C0A6	SETD5_HUMAN	PEKVTVSSDHEEVDN	SETD5	S	477	#N/A			0.235343	-0.594261	-0.577577	1.06449	-1.6516	-1.99541	-3.53846	-3.6494	-4.32301	-4.35485	-3.47608	-3.62577	-2.91341	-0.630974	-3.85478	-3.03015	-3.04901	0.489396	-2.89761	-3.40981
Q9C0A6	SETD5_HUMAN	KDNADLLSPLKKWKS	SETD5	S	829	#N/A			0.185672	0.143701	0.470773	0.363759	-0.381207	-0.832223	-4.12696	-2.39571	-3.76671	-2.07357	-2.60524	-2.19624	-2.77963	-2.39827	-1.69541	-3.27409	-2.48984	-2.70945	-2.59274	-2.65771
Q9C0A6	SETD5_HUMAN	SDLNGLPSPVEERCG	SETD5	S	72	#N/A		+	0.121843	0.0631574	0.324054	2.23004	-0.480882	-3.90144	-0.273085	0.113843	0.173748	0.0815153	-0.328117	0.401222	0.0056591	0.669113	1.02869	0.383412	0.433	0.338945	0.50787	0.458036
Q9C0A6	SETD5_HUMAN	FRGHPTQSPGYSYRT	SETD5	S	1269	#N/A			0.0533338	0.0734034	0.150736	0.229355	-0.148523	-0.564993	-3.31131	-3.63836	-3.51159	-2.71734	-3.84579	-4.10101	-1.75433	-2.84666	-3.59752	-3.61524	-3.2555	-2.78895	-3.54081	-3.44017
Q15047	SETB1_HUMAN	RNYGYNPSPVKPEGL	SETDB1	S	1066	#N/A			0.510513	-0.175282	-1.09767	0.203348	0.058769	0.509432	2.31046	2.39516	2.33798	1.98319	1.99416	1.81045	1.93799	1.87133	2.4827	1.74823	2.29907	1.99424	2.17528	2.1131
Q7Z333	SETX_HUMAN	REQAPDISPKSDTLT	SETX	S	947	#N/A			0.923057	-1.55121	-1.77373	0.391039	-0.264923	-0.883258	-0.904962	0.0130777	-0.385264	-0.936299	-1.41422	-4.27017	-0.958332	-0.927955	-3.4207	-0.481955	-0.438362	-0.179502	-0.787887	-0.436686
Q7Z333	SETX_HUMAN	QKNRRRLSDCESTDV	SETX	S	1366	#N/A			0.590339	-1.60396	-1.23452	0.463254	-0.858232	-1.01443	-1.05459	-3.77389	0.0346675	-0.0770769	0.100559	-4.77865	0.698854	0.122813	-4.1065	-0.435509	-0.198989	0.142075	0.181106	-0.507533
Q7Z333	SETX_HUMAN	RKKTKLISPQNLSVR	SETX	S	1330	#N/A			0.381414	-0.232356	-0.865354	0.568085	0.23749	1.19679	-0.404584	-0.215998	-0.542882	-0.677534	-0.813386	-1.02298	-1.12002	-1.16311	-0.283841	-1.41367	-0.518225	-1.30377	-0.570662	-0.680809
Q7Z333	SETX_HUMAN	KSDTLTDSQIDRDLH	SETX	S	956	#N/A			0.289114	0.085863	0.687476	0.584402	-0.955576	-1.22449	-3.45553	-0.625168	-1.0341	-0.741037	-3.69564	-1.07865	-1.04674	-0.754042	-0.781181	-0.683663	-1.10983	-0.831742	-0.74874	-1.12855
Q7Z333	SETX_HUMAN	DDDERILSLEKLTKQ	SETX	S	1029	#N/A			0.223584	-0.183066	-0.552793	0.0139188	0.0143173	0.0409763	-2.89203	-3.26067	-3.81772	-3.05211	-3.21478	-3.36987	-3.15462	-3.23657	-3.72139	-3.74178	-3.71483	-2.24643	-3.62611	-3.45975
Q7Z333	SETX_HUMAN	MHCLEASSPTFSKEP	SETX	S	642	#N/A			0.0499437	0.111036	0.141624	0.707706	1.34041	1.4292	-0.523095	-0.633682	-0.62179	-3.92301	-2.76017	-1.03919	-3.09686	-3.70181	-4.0981	-2.67265	-3.34311	-3.87869	-3.56191	-1.34731
Q15459	SF3A1_HUMAN	APDEYLVSPITGEKI	SF3A1	S	413	#N/A			0.00768903	-0.0228761	-0.0227935	0.341395	0.934687	0.789689	0.215947	-3.10546	0.459106	-2.93296	-3.58208	-2.60778	-3.36679	-0.179049	-3.91998	-3.65967	-3.15082	-3.58067	-0.54543	-3.61818
Q15459	SF3A1_HUMAN	RSIREKQSDDEVYAP	SF3A1	S	451	#N/A			NaN	0	NaN	0.0191015	0.0227958	0.0559173	-2.29572	-3.88378	-4.07162	-3.08455	-2.61781	-3.61095	-2.88888	-3.69776	-3.89565	-3.13599	-3.13227	-3.28317	-3.51668	-2.92185
Q12874	SF3A3_HUMAN	SERWQPDTEEEYEDS	SF3A3	T	475	#N/A			0.903955	-1.15009	-1.7436	0.160054	-0.322715	-0.413313	-1.05341	-3.38625	-2.63506	-3.60038	-2.76069	-4.09626	-3.31975	-3.43227	-4.01603	-2.70837	-0.918867	-3.99622	-1.67397	-2.86872
Q12874	SF3A3_HUMAN	TKGKSLESLDTSLFA	SF3A3	S	295	#N/A			0.0659525	0.113173	0.184163	0.720826	0.770817	1.45058	-1.34677	-2.23625	-2.07168	-3.13156	-1.71181	-1.55299	-2.34744	-3.57868	-3.73515	-2.57204	-4.00126	-3.1067	-2.58803	-1.78574
O75533	SF3B1_HUMAN	SSWDQAETPGHTPSL	SF3B1	T	223	#N/A			0.925084	1.0087	1.77693	0.421297	0.590491	0.938868	-0.00657749	-0.570295	-1.38182	-2.007	-0.7896	-1.29794	0.178278	-0.683777	-0.640509	-0.220289	-0.545636	-2.3522	-0.603791	-2.66457
O75533	SF3B1_HUMAN	AAASQPPSKRKRRWD	SF3B1	S	194	#N/A			0.880845	-1.57581	-1.70707	0.931952	-1.3272	-1.78774	-0.377077	-3.88088	-0.870265	-0.368151	-1.33995	-4.02194	0.286168	-0.439809	-3.00329	-0.900497	-0.149308	0.0876274	-0.0588951	-0.0396795
O75533	SF3B1_HUMAN	GRAKGSETPGATPGS	SF3B1	T	244	molecular association, regulation__NIPP-1(INDUCES)__			0.74549	-1.71718	-1.49061	0.264906	-0.726833	-0.638659	-2.94556	-4.0903	-0.397211	-1.38575	-0.663591	-3.60269	-0.0121555	-3.84945	-3.38408	-3.58579	-0.115463	-0.373575	-0.257868	-3.93169
O75533	SF3B1_HUMAN	DERNRPLSDEELDAM	SF3B1	S	400	#N/A			0.683394	-0.392061	-1.3894	0.456189	0.246007	1.00183	-0.883695	-1.22182	-1.6136	-0.813552	-1.501	-2.18576	-1.23268	-2.36497	-1.62173	-1.81887	-1.72043	-1.82773	-1.06859	-1.19422
O75533	SF3B1_HUMAN	AGYVPIRTPARKLTA	SF3B1	T	426	#N/A			0.668104	0.604175	1.36424	0.252009	-0.792475	-0.61222	0.526046	-4.07174	-0.902662	2.774	0.807542	0.415862	1.28864	0.572051	2.55372	1.28616	0.566173	0.602489	0.963004	0.344784
O75533	SF3B1_HUMAN	GGDSIGETPTPGASK	SF3B1	T	326	#N/A			0.626797	-1.06412	-1.29572	0.326606	-0.458271	-0.761188	-0.316417	-2.85017	-0.390867	-0.371547	0.081953	-3.31637	0.0430975	-0.0938988	-2.91756	-0.591542	-0.347152	-0.405742	-0.0750523	-0.416608
O75533	SF3B1_HUMAN	PSLRWDETPGRAKGS	SF3B1	T	235	#N/A			0.610206	-1.02771	-1.26796	0.193308	-0.19292	-0.487568	1.54309	-0.397991	1.20211	1.05156	1.23865	-1.77026	1.45581	1.33279	-1.49538	0.940495	1.34819	0.876726	1.14435	1.11234
O75533	SF3B1_HUMAN	PFADGGKTPDPKMNA	SF3B1	T	142	#N/A		+	0.604764	-0.377334	-1.25882	1.77014	0.511536	3.11438	0.580087	0.426692	0.396288	1.10483	0.532855	-0.00221157	0.17132	-0.062398	-0.240746	-1.26956	0.337258	-0.0561562	0.0950413	0.010314
O75533	SF3B1_HUMAN	DSIGETPTPGASKRK	SF3B1	T	328	#N/A			0.593246	-0.944992	-1.23943	0.00348218	-0.00722606	-0.0103718	-1.54046	-3.23778	-1.33829	-1.80442	-1.51016	-3.14026	-1.64424	-1.97664	-4.00606	-3.35273	-0.942433	-3.8144	-1.24886	-1.51029
O75533	SF3B1_HUMAN	VLPPPAGYVPIRTPA	SF3B1	Y	421	#N/A			0.529605	-0.980881	-1.1308	0.134926	0.40507	0.355133	0.888062	-1.22812	-3.33967	0.915476	-2.87637	-0.801958	-1.30652	-4.02241	-3.26714	-3.17236	-0.842514	-1.20678	-3.25386	-0.82963
O75533	SF3B1_HUMAN	WDQTADQTPGATPKK	SF3B1	T	207	#N/A			0.491977	-0.847546	-1.06524	1.11461	-0.849657	-2.07362	-0.345737	-2.15504	-1.72274	-1.75041	-0.822743	-3.26702	-0.167974	-0.154167	-2.79089	-0.406075	-0.433936	-0.299226	-0.273828	-1.03172
O75533	SF3B1_HUMAN	QAETPGHTPSLRWDE	SF3B1	T	227	#N/A			0.475285	0.319556	1.0358	0.230462	0.17796	0.567324	-0.7159	-2.12862	-1.57825	-1.64294	-0.7896	-2.1924	-1.27823	-0.683777	-0.8067	-1.18623	-1.41232	-1.76118	-1.45646	-1.56614
O75533	SF3B1_HUMAN	TPKTERDTPGHGSGW	SF3B1	T	303	#N/A			0.357358	0.836491	0.820115	0.143757	0.448162	0.3758	-0.266599	-4.12344	-3.81173	-3.20723	-0.650818	-3.60004	-0.584692	-3.31223	-1.47242	-1.1488	-3.59698	-3.66329	-0.284031	-3.8962
O75533	SF3B1_HUMAN	GSETPGATPGSKIWD	SF3B1	T	248	molecular association, regulation__NIPP-1(INDUCES)__			0.341498	-0.764239	-0.789885	0.431259	-0.784072	-0.956966	-3.08933	-3.26817	-1.67828	-3.91682	-3.38376	-4.18056	-0.881173	-3.85835	-3.51382	-2.80329	-0.961861	-4.33677	-1.07468	-2.75948
O75533	SF3B1_HUMAN	HTPAGAATPGRGDTP	SF3B1	T	267	#N/A			0.235772	0.738653	0.578475	0.172017	-0.484014	-0.440364	0.0265694	-4.30613	-3.26043	-2.74212	-3.13811	-4.19739	-0.00899124	0.0863409	-3.18488	-0.00196648	-4.12207	-0.731376	-3.04987	-0.896791
O75533	SF3B1_HUMAN	HRRTMIISPERLDPF	SF3B1	S	129	#N/A			0.109806	-0.144728	-0.294941	0.101423	0.129865	0.274358	2.84432	1.53916	2.05482	1.59106	2.21744	2.1033	2.54638	1.03367	1.40298	1.78751	0.661319	2.15832	2.7415	2.11685
O75533	SF3B1_HUMAN	ADQTPGATPKKLSSW	SF3B1	T	211	#N/A			0.0778988	0.160977	0.215132	1.27082	0.72731	2.31736	1.22384	-0.200335	0.268831	0.848053	0.759068	-2.33515	1.31387	0.642467	-0.372867	0.819468	0.000424385	0.209296	-0.273828	-0.525571
O75533	SF3B1_HUMAN	DVDESTLSPEEQKER	SF3B1	S	488	#N/A		+	0.0408805	0.040006	0.116977	1.45505	0.709986	2.6069	1.63612	0.538564	1.00766	0.996537	1.15092	1.03279	0.864505	-0.355875	0.0937996	0.344679	-0.167428	0.207276	0.610697	0.773353
O75533	SF3B1_HUMAN	ASQMGGSTPVLTPGK	SF3B1	T	350	#N/A			0.00550574	0.0038873	0.0163615	NaN	0	NaN	-3.67244	-4.25964	-3.99197	-3.09051	-2.4701	-3.32308	-3.05343	-3.35682	-3.01701	-3.62023	-2.6486	-3.65105	-3.22442	-3.58794
Q13435	SF3B2_HUMAN	QVEKEDFSDMVAEHA	SF3B2	S	861	#N/A			1.21712	0.963355	2.2335	0.736842	0.723336	1.4766	-0.537456	-0.992854	-1.66571	-2.5487	-1.72872	-1.01347	-0.575165	-1.4219	-2.21981	-1.04301	-2.01318	-1.88086	-1.75855	-3.21952
Q13435	SF3B2_HUMAN	LGQSASETEEDTVSV	SF3B2	T	311	#N/A			0.519875	0.902726	1.11395	0.468924	0.829579	1.02452	0.674158	-0.111679	-0.18282	0.288823	0.252253	0.00635719	0.414331	-0.0058651	0.805884	0.0657663	-3.31558	0.319036	0.52882	-0.114008
Q13435	SF3B2_HUMAN	SSLGQSASETEEDTV	SF3B2	S	309	#N/A			0.463415	0.309093	1.01472	0.268108	-0.174401	-0.645175	1.5671	2.10853	1.60904	1.72087	1.48017	2.38964	2.02841	2.22896	2.61468	1.6415	2.50698	1.82011	1.97838	1.1807
Q13435	SF3B2_HUMAN	ARSSLGQSASETEED	SF3B2	S	307	#N/A			0.376914	-1.00809	-0.856945	0.1196	-0.410535	-0.318668	-0.605732	-3.81385	0.485747	-3.26435	-3.26849	0.113585	-3.01812	-3.92127	-3.2067	-3.42193	-0.039506	-3.50383	0.019721	-3.20759
Q13435	SF3B2_HUMAN	MGQIGVRTPLGPRVA	SF3B2	T	217	#N/A			0.165516	0.153973	0.425714	0.774418	0.778096	1.5373	-2.11578	-3.65842	-3.45185	-2.18181	-2.1861	-3.16367	-3.48116	-2.87101	-3.58634	-3.6124	-2.73159	-4.02515	-4.22213	-3.00867
Q13435	SF3B2_HUMAN	EAMDGSETPQLFTVL	SF3B2	T	780	#N/A			0.00644989	0.00341424	0.0191468	NaN	0	NaN	-4.02538	-3.55917	-2.93818	-3.45608	-3.78814	-3.13871	-3.83045	-3.30257	-3.89109	-3.2751	-3.44011	-3.43707	-3.57638	-3.51043
Q15393	SF3B3_HUMAN	AARLTISSPLEAHKA	SF3B3	S	156	#N/A	+	+	1.40923	-0.54666	-2.53454	1.36986	-0.622027	-2.47257	-3.75954	-4.08108	-3.541	-3.73738	-3.369	-3.71519	-3.50339	-3.64757	-3.64169	-3.60333	-2.85692	-3.37993	-2.50576	-3.55969
Q15393	SF3B3_HUMAN	VSEELDRTPPEVSKK	SF3B3	T	1200	#N/A			0.863799	-0.491365	-1.68006	1.14993	-1.91643	-2.1287	-0.606945	-4.19642	-2.86509	-0.037714	-0.688354	-1.2627	0.0456476	0.0292177	0.0395107	-0.120865	0.25808	0.161158	0.390797	0.140072
Q9UHJ3	SMBT1_HUMAN	DDENKPPSPKEIRIE	SFMBT1	S	775	#N/A			0.838878	-0.411309	-1.64045	0.899872	-0.991801	-1.73716	-1.6956	-2.75898	-0.248829	-3.10236	-1.93377	-1.44455	-1.2608	-0.63312	-1.73393	-1.76467	-0.763662	-0.835419	-0.993038	-1.2323
Q9UHJ3	SMBT1_HUMAN	ELRTFSFSDDENKPP	SFMBT1	S	767	#N/A		+	0.719837	-0.68441	-1.44897	1.40926	-1.87959	-2.53459	-3.4904	-3.46006	-0.248829	-3.31676	-3.66243	-1.44455	-1.2608	-0.63312	-3.09944	-1.76467	-0.763662	-0.835419	-0.993038	-1.2323
Q9UHJ3	SMBT1_HUMAN	KRELRTFSFSDDENK	SFMBT1	S	765	#N/A			0.489398	0.75984	1.06071	NaN	0	NaN	-3.22679	-3.32811	-3.7274	-3.51471	-3.50682	-1.44455	-3.84564	-0.63312	-3.68061	-2.89127	-3.12338	-3.30451	-3.32704	-3.28059
P23246	SFPQ_HUMAN	MYQKERETPPRFAQH	SFPQ	T	476	#N/A			0.612315	-0.514217	-1.2715	0.0343375	0.0536915	0.0989136	-3.27516	-3.12064	-3.78875	-3.37168	-1.71212	-3.80823	-3.2982	-3.41489	-4.12076	-3.46582	-3.13012	-3.40862	-1.95924	-3.93146
P23246	SFPQ_HUMAN	QLRVRFATHAAALSV	SFPQ	T	368	#N/A			0.270782	-0.487709	-0.650602	0.0230412	0.050149	0.0671651	-2.97499	-1.24745	-3.34599	-3.03123	-1.30973	-3.66796	-1.90135	-1.80193	-4.06035	-3.1671	-3.61105	-3.3655	-1.23452	-1.51705
P23246	SFPQ_HUMAN	GRSEEKISDSEGFKA	SFPQ	S	273	#N/A			0.0719412	0.157922	0.199767	0.69355	0.787891	1.40605	-0.278628	-0.656666	-0.405587	-0.555791	-0.351059	-3.02414	-0.276407	-0.603275	-0.915969	-0.577785	-0.4295	-0.540299	-0.867917	-3.11203
Q12872	SFSWA_HUMAN	RVKLDDDSDDDEESK	SFSWAP	S	604	#N/A			1.22522	-2.82661	-2.24615	0.55333	-1.36713	-1.1716	-0.316672	-3.49762	1.88524	0.24201	2.18221	-3.70447	1.80567	0.374805	-3.71454	-1.56371	1.89635	1.61318	1.44979	0.905334
Q12872	SFSWA_HUMAN	VPTAYRVSRSPGASR	SFSWAP	S	832	#N/A			0.506452	-1.97121	-1.09059	0.169781	-0.793094	-0.435339	1.53128	0.825177	-2.98255	-3.32154	-3.08349	-3.59412	1.57318	-3.86143	-3.3182	-3.7211	-3.41747	2.16495	1.99522	-3.19521
Q12872	SFSWA_HUMAN	TAYRVSRSPGASRKR	SFSWAP	S	834	#N/A			0.431291	-1.77995	-0.957023	0.170821	-0.848091	-0.437679	1.53128	0.825177	-4.02863	-3.07525	-3.1973	-3.26735	1.57318	-4.28758	-3.19668	-3.4256	-3.2087	2.16495	1.99522	-3.91488
Q9BWM7	SFXN3_HUMAN	DPRNLLLSGAQLEAS	SFXN3	S	39	#N/A			0.123738	0.334716	0.32859	0.0642608	0.232845	0.179725	-3.21203	-3.5859	-4.42047	1.73055	-3.47776	-4.11961	-2.87093	-2.89954	-3.32441	0.758241	-3.03265	-1.71618	-2.92889	-3.62614
Q86VZ5	SMS1_HUMAN	MKEVVYWSPKKVADW	SGMS1	S	8	#N/A			0.0317268	0.0977859	0.0916406	0.21896	-0.611952	-0.542965	-3.33317	-0.242757	-0.282108	-3.25608	-1.11482	-0.174105	-0.588234	-0.105075	-0.45257	-3.36026	-0.277138	-0.137168	0.0715485	-3.79258
Q5FBB7	SGO1_HUMAN	KIRRLSLSPKKNKAS	SGO1	S	461	#N/A			1.03447	-1.28245	-1.94851	0.240206	-0.59996	-0.587742	-3.54294	-0.119306	-3.87859	-2.58144	-3.59689	-3.59383	-3.17803	-3.49976	-3.46733	-3.39266	-1.16516	-3.13837	-0.604067	-3.66789
Q5FBB7	SGO1_HUMAN	SKDQVNLSPKLIQPG	SGO1	S	256	#N/A			0.394148	-0.707502	-0.889019	0.287301	-0.308433	-0.683855	-0.0836191	-2.40389	-1.40984	-0.666552	-0.99389	-4.14963	-0.593695	-0.828332	-1.66303	-0.318441	-0.716091	-1.05142	-0.887521	-0.55747
Q562F6	SGO2_HUMAN	HITSEADSDPGNPVE	SGO2	S	1032	#N/A			0.241795	-0.255627	-0.591053	0.565511	-0.5687	-1.19241	-3.07653	-2.46005	-4.29106	-3.80935	-3.27764	-2.96424	-3.88377	-2.96251	-3.25354	-2.28521	-3.06037	-2.87018	-3.51927	-1.80708
Q562F6	SGO2_HUMAN	DNDKSIEYTVKSHSL	SGO2	Y	737	#N/A			0.140627	-0.444802	-0.368503	0.950246	-1.38805	-1.81652	-3.16999	-3.40538	-4.02244	-4.29912	-3.39479	-3.7658	-3.66547	-3.16552	-3.64356	0.664888	0.199121	-3.17936	-2.93673	-3.16419
Q562F6	SGO2_HUMAN	KDNFFSLTPKDKETI	SGO2	T	845	#N/A			0.0538155	-0.0336065	-0.152026	0.6524	-0.385343	-1.33828	0.329647	0.987815	-0.318408	0.00568199	0.258333	0.737341	0.288424	0.37184	1.08237	0.541776	0.208498	0.510452	0.929907	0.902972
Q562F6	SGO2_HUMAN	NDKSIEYTVKSHSLF	SGO2	T	738	#N/A			0.0464752	-0.167573	-0.132242	0.720748	-1.19469	-1.45046	-3.92861	-3.58466	-3.38462	-3.87084	-4.03227	-3.88358	-3.19613	-3.49376	-3.75684	0.664888	0.199121	-3.42652	-3.70484	-3.32981
Q9BX95	SGPP1_HUMAN	AAELGPASPRRAGAL	SGPP1	S	101	#N/A			0.614568	-0.328208	-1.27528	0.0669067	-0.0368263	-0.18666	0.254981	0.99291	1.01231	0.89531	0.549308	0.954706	0.079565	0.259655	0.940162	0.0138226	0.842648	0.434374	0.84392	0.990221
Q9BX95	SGPP1_HUMAN	AGALRRNSLTGEEGQ	SGPP1	S	112	#N/A			0.513701	-0.168603	-1.10322	1.19138	-0.208608	-2.19334	3.99023	3.65499	3.85958	3.92628	3.87923	3.72266	4.12819	3.98529	3.53079	4.14341	3.95964	4.24287	4.16879	3.91138
O43765	SGTA_HUMAN	EMPQDLRSPARTPPS	SGTA	S	77	#N/A			1.19701	-2.00648	-2.20213	0.468924	-0.771075	-1.02452	-0.154611	-0.625797	-3.24972	0.0821562	0.235159	-3.41112	-0.0211744	-3.58463	-2.72746	-0.145434	0.0434666	-0.566079	0.382469	0.254192
O43765	SGTA_HUMAN	DLRSPARTPPSEEDS	SGTA	T	81	#N/A			0.680911	-1.89974	-1.38532	1.05478	-1.82559	-1.98025	-0.282461	-3.06425	-3.28003	-3.07097	-3.22733	-4.98583	-0.0211744	-3.98722	-4.15611	-0.145434	0.0434666	-0.566079	0.382469	-2.89753
O43765	SGTA_HUMAN	QIRSRTPSASNDDQQ	SGTA	S	305	molecular association, regulation__PDGFRA(INDUCES)__			0.615512	-1.1573	-1.27686	0.234477	-0.566558	-0.575762	-2.26821	-3.71368	-3.50296	-1.45947	-3.6401	-4.16906	-3.72109	-2.72058	-2.89071	-4.03671	-3.7434	0.45205	-3.39331	-2.71664
Q96EQ0	SGTB_HUMAN	HIRSRSFSSSAEEHS	SGTB	S	297	#N/A			0.66847	-1.50375	-1.36484	1.08362	-1.29792	-2.02528	-0.422291	-2.9055	-1.78305	-1.01923	0.201116	-3.48296	0.722259	-0.279169	-3.91093	-0.00734329	-0.430597	0.60634	0.150134	0.122619
Q96EQ0	SGTB_HUMAN	DVLPLSNSVPEDVGK	SGTB	S	77	#N/A			0.0504544	-0.0680657	-0.143001	0.193181	-0.210751	-0.487288	-3.37263	-2.28149	-2.44036	-3.30571	-3.71716	-1.87443	-3.08763	-3.00583	-2.55124	-3.88481	-2.42735	-3.57091	-3.14762	-2.105
Q9NRF2	SH2B1_HUMAN	KKRFSLRSVGRSVRG	SH2B1	S	157	#N/A			0.376497	-0.410405	-0.856165	0.572343	-0.617903	-1.20404	-4.8153	-2.94477	-3.90513	-3.6138	-3.44464	-3.40515	-2.63763	-3.52959	-4.1786	-3.93518	-3.7309	-2.59333	-2.21808	-3.96499
Q9NRF2	SH2B1_HUMAN	GLVSDGTSPGERWTH	SH2B1	S	219	#N/A			0.202919	0.353533	0.508504	0.205062	0.414295	0.513141	-3.13831	-0.864373	-1.25019	-3.49576	-3.63006	-3.73723	-3.31668	-1.1659	-1.9362	-2.5265	-1.43098	-3.31285	-3.8469	-2.9694
Q9NRF2	SH2B1_HUMAN	PLAVLGPSRSSEDLA	SH2B1	S	123	#N/A			0.14422	0.472508	0.376876	0.085588	0.347034	0.234739	-3.71001	-3.34528	1.55363	-1.42073	1.68257	-3.47708	1.2767	-0.625488	-2.58562	0.799036	-2.40562	0.867628	-1.60461	-2.4374
Q9UQQ2	SH2B3_HUMAN	RHIFRRRSAGELPAA	SH2B3	S	150	molecular association, regulation_signaling pathway regulation_14-3-3 zeta(INDUCES)__silencing of 14-3-3 enhances tumor growth in Nod-SCID mice injected with OVCAR5 cells expressing LNK	+		2.69764	1.04888	4.78265	0.305493	0.250675	0.719947	-2.47423	-2.16571	-3.67968	-2.67727	-2.28383	-2.27056	-1.78635	-1.99241	-1.70997	-1.53042	-2.46888	-3.38883	-2.86975	-2.89982
Q9UQQ2	SH2B3_HUMAN	PVNRARDSDYEMDSS	SH2B3	S	553	#N/A			0.782075	-0.607532	-1.54961	0.361228	-0.363063	-0.827443	-4.05833	-3.49426	-3.68318	-3.70529	-2.69173	-3.33833	-3.52501	-4.03822	-3.85518	-4.0984	-2.02434	-3.26881	-3.44123	-3.9196
Q9UQQ2	SH2B3_HUMAN	PPAKAEASPEPGPGP	SH2B3	S	103	#N/A			0.176878	-0.148631	-0.451246	0.922875	-1.09674	-1.77345	-3.09813	-1.03117	-1.66609	-3.39922	-3.57508	-1.31211	-2.20591	-1.57385	-1.01373	-1.92355	-0.838473	-2.04185	-1.65241	-1.29606
Q9BRG2	SH23A_HUMAN	QRVLGVLSQRLEPDR	SH2D3A	S	569	#N/A			0.881402	1.18358	1.70795	0.912762	1.51705	1.7575	0.612364	-3.04929	0.444122	0.830482	0.960426	0.701846	-1.53086	-1.93185	-0.291577	1.18317	-1.48586	-1.54118	-1.83225	-1.37044
Q9BRG2	SH23A_HUMAN	VADSLRASDGQLQAK	SH2D3A	S	201	#N/A			0.736459	0.478868	1.47598	NaN	0	NaN	-4.00576	-3.49778	-4.04679	-4.23139	-3.37136	-3.17309	-1.88743	-3.39213	-2.96986	-2.76604	-3.67182	-3.38659	-2.91635	-3.29156
Q9H788	SH24A_HUMAN	QGVVRTLSSSAQEDI	SH2D4A	S	315	#N/A		+	0.581173	0.902774	1.21902	2.60549	-4.12777	-4.60131	-4.09746	-0.0226374	-3.67463	-2.76606	-2.8339	2.75432	0.30926	3.6597	2.56552	2.46924	2.4915	0.9356	0.499763	1.86847
Q9H788	SH24A_HUMAN	HSEEFTNSLKTKSQY	SH2D4A	S	124	#N/A			0.420185	-0.947831	-0.936842	0.324785	-0.831958	-0.757656	-0.384592	-0.499355	-0.505986	-3.76514	-3.57335	-3.79928	-0.768578	-0.571651	-3.27061	-0.897664	0.119963	-3.06264	-0.147996	-0.564229
Q6ZV89	SH2D5_HUMAN	RLGNPYCSPTLVRKK	SH2D5	S	231	#N/A			0.35242	-0.581862	-0.81074	1.0656	-1.64303	-1.99714	-3.09555	-0.1177	-0.65577	-3.71672	-0.800801	-0.016448	-3.10497	-0.304982	0.212681	0.133018	-0.19739	0.219715	-0.175265	0.0158281
Q9Y3L3	3BP1_HUMAN	EVPPRPASPKVTRSP	SH3BP1	S	544	#N/A			0.663338	1.48924	1.35637	0.101834	-0.274641	-0.275373	-3.33551	-3.18431	-3.42401	-3.48988	-0.158708	-3.91049	-0.179597	0.05264	-0.858349	0.122773	-2.92695	-3.75211	-2.9047	-0.191602
Q9Y3L3	3BP1_HUMAN	NHGQADHSPSMTATH	SH3BP1	S	262	#N/A			0.0579307	-0.159116	-0.163001	0.200145	0.382202	0.502484	-1.36507	-1.64489	-2.11386	-3.05949	-1.01654	-2.37261	-0.893147	-3.7935	-3.8579	-0.989266	-4.06933	-1.47787	-0.690518	-2.65096
Q9Y3L3	3BP1_HUMAN	SSQGLGGSPGSHSHT	SH3BP1	S	175	#N/A			NaN	0	NaN	0.350337	-0.185668	-0.806774	-3.15668	-3.78994	-3.88567	-3.53513	-3.26367	-3.30969	-3.2974	-3.27017	-3.89776	-4.28529	-3.70665	-2.95995	-3.08272	-3.6129
Q9Y3L3	3BP1_HUMAN	RPASPKVTRSPPETA	SH3BP1	T	548	#N/A			NaN	0	NaN	0.341405	0.272806	0.789708	-3.21469	-2.86529	-4.15812	-2.56944	-3.29376	-4.19963	-3.85286	-3.22004	-3.91417	-3.05052	-3.03045	-3.44972	-3.54871	-3.94338
Q9Y3L3	3BP1_HUMAN	VPPPLPPTPPQPARR	SH3BP1	T	626	#N/A			NaN	0	NaN	0.257115	0.609108	0.622723	-3.51954	0.527214	-4.24013	-2.7857	-3.76188	-3.94712	-3.02033	-3.24405	-3.64758	-4.1716	-3.40652	-3.78037	-3.25201	-3.02157
P78314	3BP2_HUMAN	SDMPRAHSFTSKGPG	SH3BP2	S	225	molecular association, regulation__14-3-3 theta(INDUCES)__			0.642144	-0.577541	-1.32127	0.275797	-0.450035	-0.660748	-3.87788	-4.00321	-1.25411	-3.24102	-3.09631	-2.9669	-3.21566	-3.45808	-2.7434	-3.72601	-1.76758	-1.99144	-3.37445	-3.44442
P78314	3BP2_HUMAN	ADTGGDDSDEDYEKV	SH3BP2	S	444	#N/A			0.428036	-0.458469	-0.951122	0.24168	-0.310939	-0.590815	-3.97781	-3.57686	-3.48783	-2.65948	-3.70916	-4.05796	-3.69351	-3.35593	-3.48451	-3.55689	-2.96187	-4.38299	-1.86046	-3.47984
P78314	3BP2_HUMAN	QLPHLQRSPPDGQSF	SH3BP2	S	416	#N/A			0.346145	-0.581319	-0.798778	0.19147	-0.4159	-0.483538	-0.693247	-3.42483	-1.16641	-4.15169	-3.72063	-4.40504	-1.16643	-2.0627	-2.58696	-3.76278	-2.71587	-1.67578	-1.55109	-2.91911
P78314	3BP2_HUMAN	KLKSFHLSPRGPPTS	SH3BP2	S	340	#N/A			0.311732	0.194297	0.732204	0.381422	0.210385	0.865368	-0.688629	-0.329339	-1.32783	-0.985642	-0.327961	-0.437769	-1.28005	-0.958815	-0.0815306	-0.981674	-0.930478	-1.28202	-0.81978	-0.736779
P78314	3BP2_HUMAN	PATPRRMSDPPLSTM	SH3BP2	S	278	molecular association, regulation__14-3-3 theta(INDUCES)__			0.0971924	-0.231881	-0.263869	0.582185	0.558903	1.22073	0.471272	0.446357	0.0292993	-1.2274	1.11177	0.978717	0.188185	-0.657652	-3.50523	-0.126637	-0.78228	-0.124082	-0.293566	-0.370646
Q9P0V3	SH3B4_HUMAN	RDNPFFRSKRSYSLS	SH3BP4	S	241	#N/A	+		2.07269	0.563686	3.62456	0.639638	-0.438489	-1.31711	0.913193	2.00988	1.36459	2.4332	1.32357	2.86169	2.61187	2.38754	2.55042	2.64378	2.12695	1.98824	1.68455	2.38976
Q9P0V3	SH3B4_HUMAN	EVGKIILSPFATTTK	SH3BP4	S	637	#N/A			0.98445	-0.373336	-1.87021	0.762693	0.31243	1.51841	0.68789	1.19449	0.558689	1.2156	0.565746	0.289609	0.0288496	-0.189672	0.640382	0.0244198	0.342862	0.317294	0.574404	0.893653
Q9P0V3	SH3B4_HUMAN	MIDNLPDSPDEVAKE	SH3BP4	S	131	#N/A		+	0.982077	-1.77784	-1.86649	1.62349	0.696229	2.87573	1.32967	0.525427	1.59622	1.53083	1.25694	0.722116	0.148671	-3.2497	-0.590557	-3.16179	0.572517	0.627325	0.795515	0.210999
Q9P0V3	SH3B4_HUMAN	PAPEQFQSREDFRTA	SH3BP4	S	279	#N/A		+	0.649784	-0.417867	-1.33395	1.43171	-0.547439	-2.57	2.51367	2.07745	1.94749	2.65355	2.59584	1.51003	2.90873	2.67059	2.65582	2.69069	2.72479	3.2301	3.0989	2.56637
Q9P0V3	SH3B4_HUMAN	LELLGGWTDDKKVPG	SH3BP4	T	146	#N/A		+	0.217174	-0.216176	-0.539157	1.83118	0.869019	3.21521	-2.84291	-2.90048	-2.88491	-2.77147	-3.02557	-3.50617	-4.03105	-4.54733	-3.23846	-4.52831	-4.61631	-3.71503	-3.24773	-3.43726
Q9P0V3	SH3B4_HUMAN	FNDIKVPSPSALLVD	SH3BP4	S	42	#N/A			0.169646	0.534478	0.435034	0.180111	0.614391	0.458448	-3.29748	0.654603	-3.59975	-3.77107	0.153535	0.584608	-2.48247	-0.844628	-3.45678	-4.06046	-3.54785	-0.0198822	-3.19111	-3.58685
Q9P0V3	SH3B4_HUMAN	FRSKRSYSLSELSVL	SH3BP4	S	246	molecular association, regulation; intracellular localization_cytoskeletal reorganization; signaling pathway regulation; endocytosis, inhibited_14-3-3 beta(INDUCES); EPS15(DISRUPTS); 14-3-3 epsilon(INDUCES); GIPC1(DISRUPTS)__binding to GPC1 regulates GPC1-NRP1 binding, regulates semaphorin signaling			0.0946049	0.279709	0.25742	0.231122	0.62663	0.568714	1.49105	3.52137	0.426878	4.20477	3.87776	3.71243	3.42795	-0.356671	2.35112	2.65238	-0.305144	2.45398	3.30194	2.86015
Q9P0V3	SH3B4_HUMAN	QQMDAYESPHRDRNG	SH3BP4	S	877	#N/A		+	0.0267626	-0.0388433	-0.0777051	2.40387	1.65228	4.21814	-1.25681	-2.41498	-1.20935	-0.97941	-0.712197	-3.63439	-3.21031	-1.53771	-3.77426	-2.87169	-3.52128	-2.97118	-3.0211	-2.35374
O60239	3BP5_HUMAN	SKSQSSTSPEGQALE	SH3BP5	S	421	#N/A			0.393102	-0.571071	-0.887081	0.286859	-0.35791	-0.682972	-2.65526	-3.12529	-3.30393	-2.19936	-3.99598	-3.07577	-3.86802	-1.77392	-3.18403	-4.44389	-3.42467	-1.98262	-3.52548	-1.85945
Q7L8J4	3BP5L_HUMAN	SDLQKCDSVEHLRGL	SH3BP5L	S	350	#N/A			1.06047	-1.32919	-1.98914	0.67661	-0.444219	-1.37824	0.835068	-0.356449	0.629093	0.48446	1.23861	-1.94506	0.645883	0.912975	-1.45863	0.250777	1.31568	0.78489	0.767529	1.1734
Q7L8J4	3BP5L_HUMAN	RGLSDHVSLDGQELG	SH3BP5L	S	362	#N/A			1.02445	-0.674751	-1.93285	0.774607	0.379313	1.5376	2.76192	1.8722	1.96205	2.17831	2.4274	2.015	1.43691	0.41599	1.23467	0.828997	1.44091	1.78093	1.87171	2.3507
Q5HYK7	SH319_HUMAN	LPFNRSSSDMDLQKK	SH3D19	S	369	#N/A	+		1.70919	-2.28068	-3.0146	1.04992	-1.59553	-1.97266	-1.38099	-3.78763	-2.3099	-3.96268	-0.336657	-4.05579	-0.929808	-2.11955	-3.95036	-4.14807	-0.221141	-0.933878	-0.689998	-1.19513
Q5HYK7	SH319_HUMAN	CLHEDPQSPPPLPAE	SH3D19	S	275	#N/A	+	+	1.62125	-0.883459	-2.87212	2.84027	-0.795758	-5.07158	0.30058	0.458879	0.196316	0.0294914	0.67671	-0.107679	0.680012	0.399093	-0.57004	0.822088	0.85694	1.30075	1.29773	1.0572
Q5HYK7	SH319_HUMAN	KPAANRASGEWDSGT	SH3D19	S	65	#N/A			1.19921	-1.26721	-2.20556	0.671977	-0.652194	-1.37062	-1.77392	-1.65203	-0.291829	-1.90934	-0.593764	-3.38518	-0.757768	-1.37012	-2.04847	-1.73444	-0.455823	-0.261057	-0.095603	-1.55545
Q99961	SH3G1_HUMAN	PKIAASSSFRSSDKP	SH3GL1	S	288	#N/A			0.739477	-1.02463	-1.48087	1.02044	-0.801814	-1.92658	5.42813	4.64501	4.0949	5.83555	5.77954	2.81096	5.79992	5.94594	4.44236	5.66987	6.00714	5.92816	5.51377	6.38469
Q99961	SH3G1_HUMAN	ASSSFRSSDKPIRTP	SH3GL1	S	292	#N/A			0.163707	1.01421	0.421616	0.392782	2.0189	0.886488	3.23176	2.86442	-3.63625	2.55578	2.9054	2.86545	-2.93433	-3.11527	2.6616	3.4202	3.14298	-3.89647	2.7933	-3.77854
Q99961	SH3G1_HUMAN	TAPKIAASSSFRSSD	SH3GL1	S	286	#N/A			NaN	0	NaN	1.01194	2.08425	1.91327	0.0678062	-3.54144	0.969614	-2.84582	-3.54382	-3.65762	-3.92588	-4.40964	-4.21718	-3.37205	-4.04173	-3.69846	-4.05148	-3.66027
Q96B97	SH3K1_HUMAN	KLPATTATPDSSKTE	SH3KBP1	T	254	#N/A	+		2.42237	-2.21424	-4.25255	0.559323	-0.659791	-1.18185	-1.647	-3.38519	-0.827394	-1.41845	-0.930256	-3.87121	-1.51846	-3.46636	-3.47107	-3.65345	-0.346077	-1.06329	-1.37025	-1.14785
Q96B97	SH3K1_HUMAN	AAVEELRTQVRELRS	SH3KBP1	T	614	#N/A	+		1.60287	0.637177	2.84254	0.0429256	-0.0375493	-0.122576	0.963053	1.39873	0.460101	1.92594	1.06507	2.06517	2.09347	1.83086	1.23006	1.96697	0.964804	1.52745	0.917788	1.39047
Q96B97	SH3K1_HUMAN	TQVRELRSIIETMKD	SH3KBP1	S	621	#N/A	+		1.60287	0.637177	2.84254	0.0429256	-0.0375493	-0.122576	0.963053	1.39873	0.460101	1.92594	1.06507	2.06517	2.09347	1.83086	1.23006	1.96697	0.964804	1.52745	0.917788	1.39047
Q96B97	SH3K1_HUMAN	ELRSIIETMKDQQKR	SH3KBP1	T	625	#N/A	+		1.60287	0.637177	2.84254	0.0429256	-0.0375493	-0.122576	0.963053	1.39873	0.460101	1.92594	1.06507	2.06517	2.09347	1.83086	1.23006	1.96697	0.964804	1.52745	0.917788	1.39047
Q96B97	SH3K1_HUMAN	LTHTRGDSPKIDLAG	SH3KBP1	S	436	#N/A		+	0.729637	-1.02852	-1.46491	2.94532	1.11405	5.29118	0.231562	-0.337779	0.0741076	-0.0232	0.320218	-0.524409	-2.50751	-3.71866	-0.887854	-2.8095	-1.59769	-0.983085	-0.950355	-0.713159
Q96B97	SH3K1_HUMAN	TAGHRANSPSLFGTE	SH3KBP1	S	587	molecular association, regulation__DAB1(DISRUPTS)__		+	0.552776	0.152569	1.17066	1.63322	0.383101	2.89142	4.64822	4.59887	4.68902	4.3116	4.64716	4.54559	4.31405	4.36803	4.13997	4.37457	4.14616	4.40048	4.36673	3.87012
Q96B97	SH3K1_HUMAN	RRCQVAFSYLPQNDD	SH3KBP1	S	108	#N/A			0.394246	-1.02436	-0.8892	1.2861	0.684252	2.34127	2.85577	2.67012	2.84171	2.16986	2.70291	2.73016	2.27387	0.653643	-2.77456	1.8142	1.11929	2.10694	2.18011	2.44895
Q96B97	SH3K1_HUMAN	DLAGSSLSGILDKDL	SH3KBP1	S	447	#N/A			0.186991	0.171432	0.473682	0.996638	-0.401547	-1.88931	-3.87588	-3.61352	-4.2535	-3.53275	-3.49355	-2.29036	-3.04158	-3.02424	-4.08631	-3.46181	-3.79545	-3.33598	-3.22267	-3.05507
Q96B97	SH3K1_HUMAN	PIKLRPRSIEVENDF	SH3KBP1	S	230	#N/A			0.116321	0.0891471	0.310762	1.05375	0.557729	1.97864	4.87275	4.3817	3.75517	4.16357	4.42703	4.30233	4.04526	3.21994	4.03024	3.65953	3.19125	3.65583	4.14939	4.05278
Q96B97	SH3K1_HUMAN	KPLHEVPSGNSLLSS	SH3KBP1	S	79	#N/A			NaN	0	NaN	0.169397	0.352068	0.434474	-3.62418	-4.22969	-1.8067	-5.08087	-1.42458	-4.03015	-4.04491	-3.2175	-4.22653	-3.73937	-3.10996	-3.78909	-3.57221	-3.86982
Q96B97	SH3K1_HUMAN	RETTGSESDGGDSSS	SH3KBP1	S	183	#N/A			NaN	0	NaN	0.388766	0.699655	0.879039	-3.03038	-2.94733	-3.71276	-3.57138	-0.0665932	-3.64077	-3.56876	-3.13358	-3.75512	-3.68037	-3.41212	-4.15229	-2.97381	-2.92315
Q5TCZ1	SPD2A_HUMAN	RLAERAASQGSDSPL	SH3PXD2A	S	1038	#N/A	+		2.75755	0.682086	4.90275	0.297035	0.114553	0.703232	-0.463272	-0.386028	-0.0047574	-0.611165	-0.0817413	0.19112	0.497368	0.434484	0.0836029	0.0841265	-0.138746	-0.428371	-0.448698	-0.679969
Q5TCZ1	SPD2A_HUMAN	PFLNRAESQSQEKMD	SH3PXD2A	S	767	#N/A	+		1.86478	1.29475	3.27115	0.295512	0.357553	0.700212	-3.44328	-3.38041	-3.78728	-1.44856	-3.69872	-2.13093	-3.46242	-1.60381	-2.06299	-1.81212	-3.25536	-3.95692	-3.28734	-3.5372
Q5TCZ1	SPD2A_HUMAN	AASQGSDSPLLPAQR	SH3PXD2A	S	1043	#N/A	+		1.63341	-2.17448	-2.89172	0.417387	0.6174	0.931738	-0.757477	-0.659179	-0.462219	-0.140069	-0.81024	-4.30527	-3.60713	-2.7764	-3.67255	-2.42721	-0.233918	-0.518642	-3.38442	-0.595967
Q5TCZ1	SPD2A_HUMAN	QRNSIPVSPVRPKPI	SH3PXD2A	S	1056	#N/A	+	+	1.57856	0.168675	2.80353	1.70246	-0.218626	-3.00363	1.86334	1.9718	1.68923	1.64272	1.68861	2.10383	2.28899	2.11772	2.0176	2.26407	1.94694	2.0015	2.0296	1.98102
Q5TCZ1	SPD2A_HUMAN	RGVRRNSSFSTARSA	SH3PXD2A	S	1017	#N/A	+		1.43699	-1.89782	-2.57835	1.18581	-1.37999	-2.18466	-2.01963	-3.33953	-3.12848	-1.27092	-0.45853	-3.72999	-0.353501	-1.8911	-3.55287	-3.27879	-0.260443	-0.679146	-0.820029	-0.894094
Q5TCZ1	SPD2A_HUMAN	VSRLAQGSPAVARIA	SH3PXD2A	S	406	#N/A	+		1.41408	-2.04192	-2.54218	1.02762	-0.637362	-1.9378	-0.638577	-1.88772	-0.591159	-0.649567	-0.181669	-3.86962	-0.88292	-0.706675	-3.90491	-1.60735	-0.150942	-0.204652	-0.230777	-0.0231371
Q5TCZ1	SPD2A_HUMAN	PQRAQISSPNLRTRP	SH3PXD2A	S	421	#N/A		+	1.00079	-0.803026	-1.89581	1.89469	-0.508427	-3.32119	1.59604	2.24324	1.64324	1.96226	2.14204	0.184072	2.0178	2.28933	1.70598	1.91665	2.4117	2.53924	2.30731	2.44492
Q5TCZ1	SPD2A_HUMAN	RRLDRRWTLGGMVNR	SH3PXD2A	T	256	#N/A			0.762882	0.381411	1.51871	0.939216	0.471129	1.79918	0.642434	1.00744	0.800364	0.341666	1.35115	1.30461	0.833092	0.436223	0.498032	0.622502	0.0394659	0.236584	0.949071	0.204804
Q5TCZ1	SPD2A_HUMAN	RPQSVFVSPPPKDNN	SH3PXD2A	S	985	#N/A		+	0.662737	-0.537577	-1.35538	3.19897	-1.37133	-5.84711	-4.21604	-3.49927	-3.10142	-3.44509	-3.72612	-2.09624	-2.81254	-3.05339	-2.01105	-3.84595	-2.57797	-2.06714	-2.05943	-2.20049
Q5TCZ1	SPD2A_HUMAN	GASESQDSPRKLKYE	SH3PXD2A	S	547	#N/A			0.555887	-1.62517	-1.17598	0.0919865	-0.331007	-0.250868	-0.86322	-2.94157	0.638416	-3.42237	0.230544	-3.99027	0.89952	-3.58502	-2.5692	-3.58403	0.51436	-4.04895	0.360415	-0.588356
Q5TCZ1	SPD2A_HUMAN	PNLSRRTSTLTRPKV	SH3PXD2A	S	515	#N/A			0.254844	0.245823	0.618057	NaN	0	NaN	-3.6243	-3.55585	-3.23398	-3.20564	-3.35898	-3.84113	-2.56646	-2.10558	-3.36085	-3.47128	-3.47957	-2.86724	-3.16538	-3.74734
Q5TCZ1	SPD2A_HUMAN	GSSGDSDSPGSSSLS	SH3PXD2A	S	644	#N/A			0.160747	0.314799	0.41489	0.715684	0.927582	1.44221	-0.983023	-1.56895	-0.546874	-1.45855	-0.625448	-3.19919	-0.820213	-1.19576	-1.33843	-1.69316	-0.835742	-2.9911	-0.744347	-3.28541
Q5TCZ1	SPD2A_HUMAN	NLSRRTSTLTRPKVP	SH3PXD2A	T	516	#N/A			0.0788163	-0.107895	-0.217485	0.10988	-0.153165	-0.295123	-3.0646	-3.71288	-3.30975	-3.96758	-2.70431	-3.19479	-3.0331	-4.01525	-3.21523	-3.0744	-1.97311	-2.81169	-4.3403	-3.66953
Q5TCZ1	SPD2A_HUMAN	CALRRNESLTATDGL	SH3PXD2A	S	1002	#N/A			0.056471	-0.0427883	-0.159118	0.322967	0.16924	0.754127	1.22835	1.21058	1.27216	1.31211	1.97032	0.716851	1.7465	1.38024	0.776295	1.31349	1.62203	1.42028	0.874211	1.00133
A1X283	SPD2B_HUMAN	PPKPGPGSPSHPGAL	SH3PXD2B	S	291	#N/A			NaN	0	NaN	0.0193357	0.0510668	0.0565885	-3.87473	-4.31743	-2.77539	-4.25006	-0.215352	-3.79335	-2.99004	-2.82422	-4.10096	-4.42067	-3.22751	-3.54078	-3.41331	-2.36905
Q7Z6J0	SH3R1_HUMAN	KNTKKRHSFTSLTMA	SH3RF1	S	304	molecular association, regulation_apoptosis, inhibited_RAC1(INDUCES)__			0.870568	0.204815	1.69079	0.085856	-0.0336759	-0.235418	2.46483	2.65267	2.08164	2.34939	2.45041	2.72231	2.6737	2.78846	2.5963	2.41064	2.49539	2.27847	2.71624	2.24376
Q7Z6J0	SH3R1_HUMAN	SRGVTMVSPSTAGGP	SH3RF1	S	532	#N/A			0.586756	-0.416642	-1.22847	0.518915	-0.439127	-1.11228	-2.67393	-1.90717	-3.58823	-2.23865	-3.07045	-2.9016	-3.46301	-2.40365	-2.07076	-2.52699	-1.90457	-2.89791	-2.31097	-1.91278
Q7Z6J0	SH3R1_HUMAN	GQQPRVQSWSPPVRG	SH3RF1	S	125	#N/A			0.54665	0.5066	1.16015	0.165313	-0.247005	-0.425255	-3.2613	-1.16792	-1.87896	-2.45227	-2.57396	-1.70345	-1.79612	-1.38539	-1.31137	-1.37006	-1.74007	-1.70688	-1.21621	-3.41635
Q7Z6J0	SH3R1_HUMAN	QPRVQSWSPPVRGIP	SH3RF1	S	127	#N/A			0.429544	-0.619279	-0.953858	0.107162	-0.055235	-0.288477	-0.448923	-0.202554	-0.801465	-0.739677	-0.733536	-3.26428	-1.03559	-0.400412	-0.0687132	-0.977379	-0.345451	-1.01243	-0.408387	-0.353719
Q7Z6J0	SH3R1_HUMAN	QASQNRHSMEISPPV	SH3RF1	S	323	#N/A			NaN	0	NaN	0.285755	0.54756	0.680762	0.0235319	-3.78859	-3.25229	-3.47056	-3.05571	-3.0639	-3.99737	-3.81971	-3.81749	-3.71419	-3.54953	-3.61839	-2.88248	-2.97473
Q8TEC5	SH3R2_HUMAN	TVRFQNYSPPPTKHY	SH3RF2	S	649	#N/A			0.493254	-0.687176	-1.06749	0.644959	-0.843521	-1.32595	-3.52313	-4.33955	-3.85327	-3.45654	-3.17573	-2.97337	-3.00754	-3.78461	-4.00833	-3.79265	-3.36497	-2.88247	-0.942427	-4.11463
Q15464	SHB_HUMAN	CAGGRTWSPTACGGK	SHB	S	211	#N/A		+	1.24139	-0.995118	-2.27139	1.46914	-0.808467	-2.62921	1.51691	1.86384	1.41279	0.988334	0.299571	-0.36058	1.11746	2.0091	1.14836	1.23385	1.9476	1.96408	2.16797	2.01937
Q15464	SHB_HUMAN	LGNSKTKSPPQPPRP	SHB	S	18	#N/A			0.877851	1.62823	1.70233	0.988522	2.20104	1.8766	0.341754	-4.20191	-3.60854	0.279668	0.143755	-3.2733	0.279918	-2.91479	-3.75315	-0.247987	-3.14041	-3.76934	-3.50153	-4.02911
Q15464	SHB_HUMAN	HRLIKVESAAGGGAG	SHB	S	190	#N/A			0.66006	0.460189	1.35096	0.13572	-0.141628	-0.357001	-2.63059	-1.99104	-2.18058	-1.27376	-2.47438	-1.75558	-1.89078	-1.06643	-1.58545	-1.24303	-1.83064	-1.47951	-2.94193	-1.62168
Q15464	SHB_HUMAN	VTIADDYSDPFDAKN	SHB	S	247	#N/A			0.478739	0.302814	1.04191	0.649443	0.352443	1.33338	-3.77829	-2.90903	-3.53846	-3.5807	-2.79839	-3.67976	-2.80287	-2.85165	-3.80586	-3.71288	-3.92312	-3.23134	-3.62156	-3.91764
Q15464	SHB_HUMAN	KVTIADDYSDPFDAK	SHB	Y	246	molecular association, regulation_cell motility, induced; signaling pathway regulation_RASA1(INDUCES)__regulates EphB2 signaling			0.455856	0.140483	1.00123	0.860393	-0.265215	-1.67465	0.709746	1.331	0.63672	0.691903	0.801414	1.56146	1.19802	1.25642	1.30304	0.880327	0.978005	1.30731	1.00217	1.11
Q15464	SHB_HUMAN	SSERRPATPAEVRYI	SHB	T	172	#N/A			0.348359	-0.476036	-0.803004	0.176494	-0.270093	-0.450389	-3.42508	-3.46586	-3.56027	-2.43506	-2.84882	-3.5737	-2.56509	-3.70815	-3.45984	-3.45804	-4.24885	-3.47109	-2.38413	-1.40363
Q15464	SHB_HUMAN	FKPIKHGSPEFCGIL	SHB	S	388	#N/A			0.345661	0.274557	0.797853	0.478177	0.332293	1.04092	0.286373	1.11661	0.991844	0.405422	0.672221	0.168389	1.36525	0.580356	0.529722	0.540072	-0.170813	0.470545	1.15849	-0.00941753
Q15464	SHB_HUMAN	PHLYRSSSERRPATP	SHB	S	166	#N/A			0.303972	-1.4627	-0.716949	0.411617	-1.88171	-0.921186	-3.77318	-4.13476	-3.48984	2.06999	2.23476	-3.81256	2.60422	2.51558	-3.29537	-3.00987	2.32572	1.93541	-3.54754	1.13882
Q15464	SHB_HUMAN	LYPVAVRTL______	SHB	T	508	#N/A			0.185847	-0.264695	-0.471159	0.421798	0.507322	0.93978	-1.12734	-2.39875	-2.89971	-1.3095	-0.89984	-1.6131	-1.58674	-3.74965	-2.98482	-2.56092	-3.28401	-1.98005	-1.89062	-1.78273
Q15464	SHB_HUMAN	GKGESAGYMEPYEAQ	SHB	Y	268	#N/A			0.102819	0.191045	0.277804	0.275996	0.409564	0.661149	-1.20144	-1.15124	-1.19585	-1.33092	-1.55594	-1.96135	-0.924144	-0.768433	-2.06759	-1.80646	-0.898309	-1.15824	-0.943667	-3.78635
Q15464	SHB_HUMAN	RAMCRLDYCGGSGEP	SHB	Y	114	#N/A			0.0610686	0.079906	0.171315	0.0127152	0.0167986	0.0374829	-3.4054	-3.74936	-3.48255	-3.09275	-3.82187	-3.36383	-3.62148	-2.82464	-3.84299	-3.58345	-4.63267	-2.66365	-2.77891	-4.0335
Q15464	SHB_HUMAN	FSLGNSKTKSPPQPP	SHB	T	16	#N/A			NaN	0	NaN	0.515707	1.09506	1.10671	-4.02367	-3.69117	0.300106	-3.59009	-1.402	-3.46838	-3.826	-3.7365	-2.83933	-3.79387	-2.90849	-3.23761	-3.77247	-4.38713
P29353	SHC1_HUMAN	ELFDDPSYVNVQNLD	SHC1	Y	427	phosphorylation____Either FAK Y925 or Shc1 Y317 need to be phosphorylated after fibronectin to bind Grb2 to effficiently activate ERKs.			0.78438	0.498181	1.55331	0.436442	-1.03524	-0.966342	-3.57101	1.04991	1.06244	1.10508	0.978137	2.43264	1.48753	1.26709	1.66643	1.43797	0.476362	1.67245	1.13421	1.35758
P29353	SHC1_HUMAN	EEWTRHGSFVNKPTR	SHC1	S	139	_apoptosis, induced___			0.50245	-1.2859	-1.0836	0.0698686	-0.0739871	-0.194385	0.768534	-0.576348	0.985786	0.309048	0.989744	-3.9798	0.99948	1.06622	-2.3502	0.681496	0.71394	0.803813	0.805842	-0.046236
Q92529	SHC3_HUMAN	PVLSKAASVECISPV	SHC3	S	474	#N/A	+		1.40234	0.398088	2.52368	1.24179	-1.61726	-2.27202	-3.66954	-0.547425	-1.79522	-3.88426	-2.95993	-0.438988	-0.892733	-0.251337	-0.773185	-0.423374	-1.20068	-0.849281	-0.78177	-0.984319
Q92529	SHC3_HUMAN	SHLKLSSSGLRGLSS	SHC3	S	79	#N/A			1.00644	-2.31387	-1.90467	0.647826	-1.88952	-1.3307	-3.9362	-3.38155	-3.43723	-4.15948	-0.443133	-3.50088	-3.79535	-3.94432	-2.90834	-3.33042	-3.93783	1.30381	1.01261	-3.10656
Q8NEM2	SHCBP_HUMAN	SSLSNCNSDSEQENI	SHCBP1	S	273	intracellular localization_cell cycle regulation; carcinogenesis, induced; cell motility, induced; cell growth, induced___			0.264961	0.355998	0.638771	0.585059	-0.335389	-1.2256	-4.25545	-3.56276	-4.23906	-3.15236	-3.36176	-2.39677	-1.4189	-3.66549	-3.64332	-3.98998	-3.24243	-3.40253	-3.2028	-3.6678
Q8NEM2	SHCBP_HUMAN	GLFQDEDSCSDCSYR	SHCBP1	S	42	#N/A		+	0.0887678	0.0367842	0.242775	1.46758	-1.82827	-2.62673	-3.4858	-0.44799	-1.12983	-3.25736	-2.85906	-0.370571	-0.7902	-0.253821	-0.21052	-0.229655	-0.229115	-0.433303	-0.287233	-0.681299
Q8NEM2	SHCBP_HUMAN	___MADGSLTGGGLE	SHCBP1	S	5	#N/A			0.0423488	0.0545252	0.120999	1.0645	1.04006	1.99543	-1.59662	-3.51966	-2.05092	-3.06948	-2.1428	-4.20509	-3.42367	-3.6833	-2.54745	-3.44764	-3.93996	-2.41555	-4.07784	-3.63047
Q8TBC3	SHKB1_HUMAN	VKRRNRHSLVGPQQL	SHKBP1	S	144	#N/A			0.312791	0.150014	0.734278	0.271191	0.125687	0.651431	-1.62415	-1.56606	-2.16627	-1.9589	-1.57571	-1.41364	-1.52428	-1.85378	-2.18161	-1.79614	-1.71351	-1.75751	-1.7793	-2.36528
Q8TBC3	SHKB1_HUMAN	SGLGTPLTPPKMKLN	SHKBP1	T	696	#N/A			0.0790284	-0.216766	-0.218028	0.94955	1.18922	1.81543	-0.245796	-0.484044	-0.0319381	0.324231	-0.420368	-1.23775	-1.04745	-4.23765	-0.514384	-0.850595	-1.18778	-3.42209	-0.114209	-0.719121
P34897	GLYM_HUMAN	VAAKVIPSPFKHADI	SHMT2	S	266	#N/A		+	0.880998	-0.550421	-1.70731	3.7939	-3.3224	-7.31462	-2.77391	-3.02267	-4.62297	-2.89552	-3.73837	-1.13819	-0.888627	-0.572497	0.0608501	-0.655107	-0.671301	0.135473	-0.330753	0.51341
P34897	GLYM_HUMAN	PGDRSAITPGGLRLG	SHMT2	T	420	#N/A			0.0857492	0.045537	0.235147	0.113463	-0.0672662	-0.303841	-0.254608	-0.509307	-0.228399	-0.354375	0.178735	-0.0175543	-0.231948	0.0684319	-0.153159	-0.269709	-0.448291	-0.206965	-0.434044	0.424002
Q149N8	SHPRH_HUMAN	EETVGIFSPLSVKLN	SHPRH	S	93	#N/A			0.309829	-0.312767	-0.728471	0.419181	-0.262368	-0.935011	-3.30141	-3.18572	-2.7364	-3.45251	-3.02546	-2.0516	-3.08752	-3.37104	-3.86292	-3.58043	-3.68373	-2.70627	-2.70779	-2.41395
Q2M3G4	SHRM1_HUMAN	PPATHPRSASLSHPG	SHROOM1	S	186	#N/A			0.725434	-1.0334	-1.45808	0.447326	-0.702516	-0.985946	-2.63027	-3.89593	-3.17973	-3.41991	-3.12734	-3.15329	-3.78736	-3.1367	-4.16032	-3.66997	-3.50574	-3.51189	-2.88274	-0.292119
Q2M3G4	SHRM1_HUMAN	ATHPRSASLSHPGGE	SHROOM1	S	188	#N/A		+	0.597761	-1.01146	-1.24704	2.60577	-2.42908	-4.60185	-2.9056	-3.97143	-4.02139	-1.56243	-2.91425	-4.03912	-0.454622	-0.488576	-2.50541	-0.799272	-0.593115	-0.25034	-0.742338	-0.997967
Q2M3G4	SHRM1_HUMAN	QPTEVPGTPGPLNRQ	SHROOM1	T	103	#N/A			0.53095	0.207865	1.13312	0.0942324	0.0653418	0.25649	-1.83143	-1.51953	-2.38736	-1.27354	-1.695	-1.41085	-1.42429	-1.94671	-1.71257	-1.49983	-1.57642	-1.51502	-2.20834	-1.92707
Q2M3G4	SHRM1_HUMAN	QQRKWCFSEPGKLDR	SHROOM1	S	224	#N/A		+	0.214429	0.0547542	0.533289	1.77788	-0.827105	-3.12711	0.831528	2.00732	0.712707	1.01424	1.17799	2.04688	1.845	2.14887	2.24668	1.86564	1.81888	2.01158	1.9728	2.10018
Q2M3G4	SHRM1_HUMAN	QRKELRMSLPARLRP	SHROOM1	S	166	#N/A			0.0780494	0.0472819	0.215519	0.466589	0.138592	1.02037	1.47703	1.37741	1.86053	1.39603	1.44478	1.79963	1.2574	0.840277	1.75647	1.44548	1.49763	1.33902	1.55838	1.09524
Q8TF72	SHRM3_HUMAN	EWRDRPGSPESPLLD	SHROOM3	S	910	#N/A	+	+	3.73386	-1.44927	-7.15495	1.75466	-1.06514	-3.08894	0.608079	0.23169	0.337392	1.56141	1.49665	0.851068	0.778255	0.227614	0.25491	0.202759	1.99627	1.90716	1.54741	2.19792
Q8TF72	SHRM3_HUMAN	CHLSPAKSTGSIDQL	SHROOM3	S	242	#N/A	+		1.62397	0.529764	2.87651	1.13444	-0.522829	-2.10455	0.570786	0.632071	-0.343287	0.0509672	0.668066	1.2289	1.44045	1.65424	0.919169	1.59881	0.731202	1.19028	0.741491	0.691219
Q8TF72	SHRM3_HUMAN	ARAGKSMSAEDLLER	SHROOM3	S	1221	#N/A			1.18877	0.319797	2.18926	1.18452	-0.497658	-2.18265	-0.586138	-0.0861864	-0.712554	-1.12047	-0.748699	0.360091	0.249658	0.0233669	0.0431299	0.156985	-0.503099	-0.087883	0.194722	-0.216343
Q8TF72	SHRM3_HUMAN	DRPGSPESPLLDAPF	SHROOM3	S	913	#N/A		+	0.979869	0.524221	1.86303	3.00229	1.11014	5.41282	-0.511637	-0.327439	0.233388	-0.117168	0.0602922	-0.224409	-1.50222	-0.535176	-0.537341	-0.793	-1.60243	-1.24341	-0.831228	-1.29353
Q8TF72	SHRM3_HUMAN	SAHVGLRSPEASASA	SHROOM3	S	970	#N/A			0.916913	0.541893	1.76405	NaN	0	NaN	-3.35775	-3.41846	-3.90795	-3.39698	-3.37613	-2.59076	-2.58769	-3.41419	-3.20318	-3.49616	-4.14291	-3.12629	-3.85492	-3.27703
Q8TF72	SHRM3_HUMAN	ESLRRHSSLELGRGT	SHROOM3	S	677	#N/A			0.230914	0.443717	0.568276	0.129213	-0.266994	-0.341632	-1.85325	-1.83384	-3.26799	-3.94406	-1.58724	-3.51019	-1.1827	-1.31634	-2.0028	-0.920799	-1.56896	-4.19181	-1.59741	-1.56296
Q8TF72	SHRM3_HUMAN	SESVLRDSPPPHEDY	SHROOM3	S	1497	#N/A			0.159451	0.182129	0.411938	0.0318418	0.0333393	0.0919617	-3.67928	-2.59458	-3.65784	-3.88278	-2.72279	-3.3107	-1.85958	-3.8869	-3.13405	-3.60209	-3.53512	-3.75873	-2.71641	-3.35293
Q8TF72	SHRM3_HUMAN	ERDGKACSTLSLSGP	SHROOM3	S	1069	#N/A			0.130792	0.221748	0.345373	0.0111583	-0.0140059	-0.0329499	-3.5623	-3.03693	-3.87884	-3.16339	-3.07351	-3.48858	-3.68618	-1.3483	-3.85464	-3.1585	-2.0647	-3.82016	-3.4526	-3.97849
Q8TF72	SHRM3_HUMAN	AHAAREDSLPEESSA	SHROOM3	S	1441	#N/A			0.0916572	0.0561281	0.250041	0.523742	-0.420795	-1.12065	-4.72667	-3.30354	-3.2592	-4.1611	-3.41807	-3.41001	-3.67696	-3.14918	-3.22916	-3.01865	-3.722	-2.81263	-3.23856	-3.63849
Q8TF72	SHRM3_HUMAN	KTKSAFSSLQNIPES	SHROOM3	S	664	#N/A			0.0692077	-0.172644	-0.192664	0.21683	-0.442997	-0.538423	0.240239	-0.0581284	-0.61519	-3.37177	0.110119	0.631336	0.582417	-0.426777	-3.34406	0.214126	-0.874944	0.614551	-0.793967	-0.129434
Q8TF72	SHRM3_HUMAN	LHTVLEKSPENSPPV	SHROOM3	S	439	#N/A			NaN	0	NaN	0.56025	1.02368	1.18343	-0.697359	-4.46699	-3.68382	-2.74752	-0.869102	-3.94744	-3.2575	-2.83436	-3.51509	-3.64377	-3.42676	-4.05348	-3.25868	-3.32765
Q8TF72	SHRM3_HUMAN	LEKSPENSPPVKPKH	SHROOM3	S	443	#N/A			NaN	0	NaN	0.725159	1.25225	1.45763	-0.697359	-4.22846	-3.70859	-3.0623	-0.869102	-2.72855	-3.57399	-3.56695	-3.56826	-3.41705	-3.79435	-4.00011	-4.2324	-3.03477
A0MZ66	SHOT1_HUMAN	QNKLKRQSHLLLQSS	SHTN1	S	249	molecular association, regulation_neural plasticity; cell adhesion, induced; cytoskeletal reorganization_CDH2(INDUCES); Cortactin(INDUCES); NCAM-L1(INDUCES)__			1.25785	-1.26372	-2.2971	0.100592	0.167119	0.272303	-0.000340462	-1.23811	-3.04041	-1.22842	-0.454264	-3.04484	-1.27367	-4.02268	-2.67386	-2.10067	-1.94018	-1.06709	-1.14313	-1.28731
A0MZ66	SHOT1_HUMAN	TSSRSLKSLDPENSE	SHTN1	S	467	#N/A			1.25621	0.29362	2.29454	0.804506	0.196401	1.58558	-1.59204	-1.58765	-1.46161	-1.96394	-1.58117	-1.37757	-1.60302	-1.5067	-1.36058	-1.85244	-1.80028	-1.83292	-1.63659	-2.06494
A0MZ66	SHOT1_HUMAN	LATSESKSMPVLGSV	SHTN1	S	506	#N/A			0.807413	0.27063	1.59024	0.188019	0.0970326	0.47595	3.41884	3.81611	3.41365	2.81138	3.4662	4.0511	3.51395	3.43598	3.30902	3.48411	3.00864	3.29946	3.48875	3.35597
A0MZ66	SHOT1_HUMAN	NKTLKRISMLYMAKL	SHTN1	S	101	molecular association, regulation; intracellular localization_cell motility, induced; cytoskeletal reorganization_Cortactin(INDUCES)__SHOT1 phosphorylation increases binding affinity with F-Actin and induces axonal outgrowth; signal?force transduction in axon outgrowth			0.635092	0.761501	1.30955	0.537752	0.688238	1.14485	-0.300949	-0.605221	-0.955132	-1.90903	-0.791059	-0.120231	-0.507934	-1.38663	-1.26922	-0.91106	-3.19875	-1.7391	-0.556418	-0.907796
A0MZ66	SHOT1_HUMAN	TAEADSSSPTGILAT	SHTN1	S	494	#N/A			0.457501	-0.0815185	-1.00417	0.150513	-0.0810252	-0.391445	2.71633	2.75197	2.7118	1.81105	2.48721	2.42265	2.59586	2.60657	2.5445	2.30631	2.46666	2.67996	2.66318	2.49699
A0MZ66	SHOT1_HUMAN	FNSPSPPTPEPGEGP	SHTN1	T	537	#N/A			0.067129	0.121168	0.187241	0.205672	0.395044	0.51446	-3.50894	-1.5103	-3.34636	-4.21651	-1.69553	-2.89397	-2.16744	-4.1071	-2.51241	-3.96609	-3.06349	-4.50108	-1.90259	-3.53513
A0MZ66	SHOT1_HUMAN	KSLDPENSETELERI	SHTN1	S	473	#N/A			0.0470821	-0.102581	-0.133888	0.943965	-1.5105	-1.80665	-3.16792	-3.25522	-1.05586	-4.01058	-4.08132	-2.65223	-0.90585	-0.914448	-3.00012	-1.05865	-3.49808	-1.18766	-0.966377	-0.7626
A0A0B4J2F2	SIK1B_HUMAN	FQEGRRASDTSLTQG	SIK1B	S	575	#N/A			0.137433	0.190315	0.361025	0.0321122	-0.061552	-0.0927167	-1.39204	-1.82203	-1.15288	-3.68147	-1.36295	-1.40846	-1.07392	-1.26889	-2.75282	-1.64795	-1.29799	-3.18605	-1.60022	-1.19863
Q9H0K1	SIK2_HUMAN	GLPVTMHSPNMRLLR	SIK2	S	379	#N/A			0.779718	-0.612909	-1.54582	0.206477	0.3621	0.516198	-3.52227	-3.84618	-2.04477	-4.28701	-1.65668	-3.97972	-3.83746	-4.32695	-4.02211	-4.0657	-3.73583	-3.89278	-3.98143	-2.12388
Q9H0K1	SIK2_HUMAN	NFLEDNPSLKDIMLA	SIK2	S	534	#N/A			0.353341	-0.167143	-0.812491	0.0144749	0.00925169	0.0425875	-0.246039	0.284851	-0.508985	0.211593	0.382444	0.176417	-0.588996	0.0145378	0.123911	-0.483979	0.227792	0.13168	-0.276991	-0.0203972
Q9H0K1	SIK2_HUMAN	FREGRRASDTSLTQG	SIK2	S	587	enzymatic activity, inhibited____		+	0.212816	0.180025	0.529835	2.43839	0.839195	4.28248	1.12557	0.980229	1.06727	0.952049	0.865174	1.11608	0.605744	0.2799	0.0410318	-0.348302	0.556818	0.28707	-0.452762	0.244333
Q9H0K1	SIK2_HUMAN	DGRQRRPSTIAEQTV	SIK2	S	358	enzymatic activity, induced____			0.170862	-0.148476	-0.437771	NaN	0	NaN	-3.24052	-2.97891	-3.41643	-2.95598	-3.28087	-4.16915	-2.87545	-3.12418	-3.73806	-4.20957	-2.98707	-3.56532	-3.69788	-3.64894
Q9H0K1	SIK2_HUMAN	KREVHNRSPVSFREG	SIK2	S	576	#N/A			0.148894	0.242659	0.387709	0.508624	-0.438257	-1.09438	-3.28016	-2.81759	-3.60109	-3.36465	-3.8681	-2.70839	-3.08267	-1.14898	-3.9848	-2.60217	-3.56649	-3.47017	-1.84126	-2.91432
Q9Y2K2	SIK3_HUMAN	FSPVRRFSDGAASIQ	SIK3	S	626	molecular association, regulation__14-3-3 beta(INDUCES)__	+		1.71197	0.524156	3.01912	1.16462	-1.61165	-2.1516	-0.846297	2.41006	2.11586	-0.439633	0.694721	3.41727	2.85022	2.87212	2.75596	2.71818	2.1956	2.55818	2.22129	2.6193
Q9Y2K2	SIK3_HUMAN	YLSMRRHTVGVADPR	SIK3	T	469	molecular association, regulation_transcription, induced_14-3-3 beta(INDUCES)__			0.773763	-1.01176	-1.53624	0.039958	-0.0444597	-0.114444	0.588683	0.303025	2.18452	0.915013	1.49581	-1.79246	1.02596	1.30484	-0.565771	0.677973	1.17987	1.03891	0.987493	1.36121
Q9Y2K2	SIK3_HUMAN	HLPTERFSPVRRFSD	SIK3	S	620	#N/A			0.638836	-0.445814	-1.31578	0.309752	0.580854	0.72832	-0.997943	-3.65303	-3.81403	-3.431	-0.95692	-3.15778	-3.91207	-3.40751	-3.91145	-3.59746	-4.02374	-2.57357	-2.67209	-3.33636
Q9Y2K2	SIK3_HUMAN	PSTGVGFSPTQALKV	SIK3	S	915	#N/A			0.413057	-0.522852	-0.923822	0.00813683	0.0125387	0.0241088	-3.72154	-3.68505	-1.70691	-3.22388	-2.17975	-3.78608	-3.97364	-3.76859	-4.02949	-1.63629	-2.66718	-2.84102	-3.68997	-2.46569
Q9Y2K2	SIK3_HUMAN	GPLGRRASDGGANIQ	SIK3	S	551	molecular association, regulation_transcription, induced_14-3-3 beta(INDUCES)__			0.271771	0.321948	0.652607	0.72477	0.3021	1.457	-3.19767	-3.58148	-3.31098	-3.90544	-2.95798	-4.64123	-2.06641	-3.34379	-2.99453	-3.80836	-3.62917	-3.42084	-3.82737	-3.89387
Q9Y2K2	SIK3_HUMAN	LPPPAPGSPAAPAAV	SIK3	S	34	#N/A			0.201581	-0.199306	-0.505601	0.733165	0.750354	1.47064	-1.77089	-1.88328	-0.200915	-1.91388	-2.30307	-3.22547	-2.31834	-2.98033	-2.21568	-2.08051	-1.59329	-2.41938	-2.20559	-3.24078
Q9Y2K2	SIK3_HUMAN	TPGQLLKTWCGSPPY	SIK3	T	221	protein stabilization; molecular association, regulation; phosphorylation; enzymatic activity, induced__14-3-3 beta(INDUCES)__			0.189952	-0.125752	-0.480204	0.395619	0.188655	0.891741	2.57461	2.66181	2.49518	1.92262	2.99829	2.7249	1.86496	1.85192	2.79008	1.84861	2.21932	2.27132	2.28214	2.59461
Q9Y2K2	SIK3_HUMAN	RPLSKQLSADSAEAH	SIK3	S	866	#N/A			0.179321	-0.289175	-0.45669	0.388381	0.298989	0.878325	-0.954289	0.133818	0.693096	0.0478201	0.310658	-2.66238	0.0488863	-0.0960464	0.38721	-0.387389	0.184111	-0.582137	-0.293393	-0.319654
Q9Y2K2	SIK3_HUMAN	HILQGLLSPRHSLTG	SIK3	S	974	#N/A			NaN	0	NaN	0.174873	0.286764	0.446765	-4.23221	-3.6081	-1.11438	-3.61131	-3.49371	-2.82636	-3.8804	-3.78015	-2.96234	-3.74272	-3.49415	-2.92148	-3.60275	-3.97644
Q96ST3	SIN3A_HUMAN	RRHPTGTTPPVKKKP	SIN3A	T	435	#N/A	+		1.65089	-3.20656	-2.91996	1.08151	-2.12741	-2.02198	-3.2564	-3.64817	0.804443	0.177588	-0.205347	-3.33597	0.433073	-0.406177	-4.08507	-4.12951	0.971045	0.798618	1.11885	0.718802
Q96ST3	SIN3A_HUMAN	KHNGVGGSPPKSKLL	SIN3A	S	860	#N/A			1.10376	-1.90846	-2.0567	0.484028	-0.733203	-1.05125	-2.27125	-3.7188	-0.476589	-0.758077	-1.98967	-4.56746	-0.301355	-2.16322	-4.16634	-3.89231	-1.4805	-1.09419	-1.47899	-0.38502
Q96ST3	SIN3A_HUMAN	RRLDDQESPVYAAQQ	SIN3A	S	10	#N/A			0.777802	-1.174	-1.54274	1.23451	-0.831591	-2.26065	-0.501482	-1.84998	-0.954899	-1.15733	-1.67481	-3.90007	-0.17602	-1.21437	-1.7438	-0.816297	0.16928	-0.635128	-0.0688934	-1.04969
Q96ST3	SIN3A_HUMAN	YMNSDTTSPELREHL	SIN3A	S	1112	#N/A			0.660122	0.361037	1.35106	0.0942351	0.0860479	0.256497	2.0367	2.85116	2.26213	1.28536	2.02309	2.62893	2.59124	2.70366	2.11569	1.79385	2.05654	2.0493	2.44721	1.4695
Q96ST3	SIN3A_HUMAN	IKRDKSDSPAIQLRL	SIN3A	S	940	#N/A			0.460075	0.153308	1.00877	1.29745	-0.602166	-2.35902	0.15359	1.46121	0.786815	0.4413	0.682337	1.17519	1.37228	1.87068	1.58411	1.30036	1.25606	1.43393	1.40979	1.12909
Q96ST3	SIN3A_HUMAN	FAQRGDLSDVEEEEE	SIN3A	S	832	#N/A			0.386512	-0.609093	-0.87485	1.17485	0.963917	2.16756	1.46309	0.909489	0.788723	0.272849	1.16885	-0.350928	1.01498	-2.06031	-1.28391	-0.581873	-1.22184	0.0218353	0.880976	0.145764
O75182	SIN3B_HUMAN	GTEGASSSPTEGFLL	SIN3B	S	1003	#N/A			0.868682	-1.41995	-1.6878	0.139896	-0.4669	-0.366794	-0.504051	-4.00523	-4.12568	-3.43563	-0.322028	-3.43768	-3.22489	-3.12083	-3.83522	-3.53924	-3.69842	-0.377068	-0.376506	-3.5945
O75182	SIN3B_HUMAN	NGKLNIQSPLTSQEN	SIN3B	S	122	#N/A			0.450933	-0.499576	-0.992417	0.832207	-0.659573	-1.62982	-3.68475	-2.846	-3.87627	-3.96066	-3.60935	-4.63374	-2.66891	-3.51566	-3.09197	-3.26676	-1.9581	-3.32194	-2.73897	-3.72432
Q96FS4	SIPA1_HUMAN	LHSQNSLSPRSSLSD	SIPA1	S	839	#N/A			0.115716	0.244138	0.309299	0.0224963	0.0604396	0.065615	-0.0489464	-3.79555	-0.637228	-2.14489	-0.0368652	-0.136706	-1.12149	-3.43509	-0.502569	-0.549123	-2.78652	-1.11227	-0.944263	-0.729498
Q96FS4	SIPA1_HUMAN	EHVAPQLSPSCLRLG	SIPA1	S	304	#N/A			0.070181	-0.136264	-0.195197	0.0122498	0.0297643	0.0361295	-1.91675	-2.91016	-3.98486	-4.29854	-2.34268	-2.95471	-3.08283	-4.23778	-3.14568	-2.86214	-5.16723	-3.04815	-1.82965	-2.43642
O43166	SI1L1_HUMAN	QVPSQVQSPMTSRLN	SIPA1L1	S	1087	#N/A	+	+	1.99006	-1.37307	-3.48251	2.17272	-1.41182	-3.79956	-3.6766	-3.19855	-3.85466	-4.05346	-3.46278	-3.06952	-3.46952	-3.70574	-3.57128	-4.23624	-2.70924	-1.26895	-2.94376	-2.02762
O43166	SI1L1_HUMAN	KKLIDLESPTPESQK	SIPA1L1	S	1549	#N/A	+		1.7916	0.629717	3.14971	0.503056	-0.372037	-1.08466	0.256194	0.346052	0.681304	-0.882185	-0.596485	0.950429	1.03492	1.46484	0.405795	0.957666	0.169861	0.280277	0.414555	0.46736
O43166	SI1L1_HUMAN	MSSRHSASPVVFTSA	SIPA1L1	S	1433	#N/A	+		1.75638	0.541558	3.09177	0.837441	-1.79258	-1.63816	0.871249	-3.28536	-4.03292	-3.33046	-0.399476	0.091958	0.308026	0.601325	0.0652018	0.4272	-0.0480785	-0.0450029	-0.681705	-0.196478
O43166	SI1L1_HUMAN	RALHRTLSDESIYNS	SIPA1L1	S	1585	#N/A	+		1.42908	0.262264	2.56585	0.145898	-0.095903	-0.380772	2.97721	2.36955	1.85099	1.94131	1.96562	2.53617	2.60628	2.71979	2.61624	2.41706	2.16653	2.21161	2.59658	2.29265
O43166	SI1L1_HUMAN	STRDLRASPKPTSKS	SIPA1L1	S	1528	#N/A			1.12993	-1.66889	-2.09751	0.969749	-1.26017	-1.84715	-0.50278	-3.6	-1.4674	-3.20864	-1.18157	-3.10406	-0.611057	-0.819607	-3.91782	-3.55143	-0.766787	-0.742492	-0.60435	-0.814004
O43166	SI1L1_HUMAN	SLHREYGSTSSIDKQ	SIPA1L1	S	208	#N/A			0.492412	-0.930518	-1.06601	0.972574	-1.63314	-1.85159	-0.690835	-4.08481	-3.40798	-3.67618	-3.20975	-3.2563	-0.94611	-0.796237	-3.31111	-3.24671	-1.20325	-3.24185	-0.45673	-0.621267
O43166	SI1L1_HUMAN	SLPLRRPSYTLGMKS	SIPA1L1	S	1632	molecular association, regulation__PSD-95(INDUCES)__Fluorescence Polarization			0.396156	1.04557	0.892733	0.100896	0.183538	0.273056	-3.48713	-3.27992	-3.71997	-0.722499	-3.87114	-3.95389	0.484977	-4.07564	-3.43043	0.204465	-3.37122	-3.17374	-3.44992	-2.80379
O43166	SI1L1_HUMAN	VLPAFRESPSGRLMR	SIPA1L1	S	1255	#N/A			0.318627	0.176393	0.745681	0.59882	0.336743	1.24883	1.40677	0.990066	0.567056	0.229399	0.297259	0.916443	0.00551033	0.653856	0.932999	0.179989	0.296268	0.175941	0.291617	0.68164
O43166	SI1L1_HUMAN	APLWHSSSEVISMAD	SIPA1L1	S	1367	#N/A			0.0639129	-0.126125	-0.178811	0.0461402	-0.0553102	-0.131332	-2.64212	-2.75291	-3.61749	-3.50702	-3.71143	-4.66907	-3.91775	-3.27775	-1.36285	-3.35765	-3.78722	-3.5892	-2.09377	-3.29336
O43166	SI1L1_HUMAN	QDPVVHLSPNKQGHS	SIPA1L1	S	1270	#N/A			0.0304765	0.0201119	0.0881439	0.194372	0.128922	0.489895	-0.0340929	-0.466081	-0.434663	-0.0689545	-0.968513	-0.723033	-0.438152	-0.628385	-0.0492659	-0.677518	-0.280103	-1.13552	-0.379288	-0.298615
O43166	SI1L1_HUMAN	MPEGFGVSRRSPASI	SIPA1L1	S	1178	#N/A			NaN	0	NaN	0.00364885	-0.00697618	-0.0108662	-3.5559	-3.98047	-3.56286	-1.35057	-3.55726	-3.80532	-3.39743	-2.84095	-3.734	-3.23074	-2.09875	-3.91888	-3.06238	-3.69773
O43166	SI1L1_HUMAN	MPEAYPSSPRKALRR	SIPA1L1	S	162	#N/A			NaN	0	NaN	0.535789	1.10666	1.14147	-0.445475	-2.73662	-0.153152	-3.87133	-3.93148	-2.63038	-3.82678	-3.66518	-3.4897	-3.99369	-2.80595	-3.21414	-3.03646	-4.28053
Q9P2F8	SI1L2_HUMAN	LKLMLPDSPLVEEGR	SIPA1L2	S	1461	#N/A			0.95056	0.609	1.81702	0.963078	0.546129	1.83668	-0.554452	-0.798685	-0.40205	-1.13659	-0.304453	-0.0517473	-0.355965	-1.06968	-1.03509	-0.3694	-1.91052	-1.33031	-0.721478	-0.779198
Q9P2F8	SI1L2_HUMAN	TTGERSPSPLTGKVN	SIPA1L2	S	1652	#N/A			0.0158173	-0.0234204	-0.0464688	0.213223	0.270354	0.530707	-3.78012	-3.05308	-2.93403	-3.37101	-3.67524	-4.20704	-3.72755	-3.53294	-3.50411	-3.31072	-2.01855	-4.17428	-4.23941	-4.09997
O60292	SI1L3_HUMAN	ADRRREVSPAPAVAG	SIPA1L3	S	1364	#N/A			0.655881	-1.06138	-1.34405	0.956326	-0.557271	-1.82608	-0.6937	-1.93773	-0.656785	-0.644391	-0.499468	-3.56723	-0.0578947	-0.225761	-2.48178	-0.619931	-0.476901	-0.355004	-0.304416	-0.180248
O60292	SI1L3_HUMAN	KGLQRTLSDESLCSG	SIPA1L3	S	1544	#N/A			0.386043	-0.403292	-0.873978	1.03208	-0.72381	-1.94477	-1.56615	-1.14046	-1.6404	-0.86062	-2.63241	-2.75358	-1.13012	-0.601659	-0.832741	-0.919352	-0.713703	-1.0185	-1.19978	-0.444807
O60292	SI1L3_HUMAN	GLDPAFTSTEDLNCK	SIPA1L3	S	401	#N/A			0.100086	-0.205717	-0.27105	0.628346	-0.722538	-1.29831	-3.56903	-3.83244	-3.49485	-3.81794	-3.20561	-3.93372	-3.5818	-2.93053	-3.58533	-1.30438	-3.18369	-1.33824	-4.30004	-2.62376
P78324	SHPS1_HUMAN	PKEQGSNTAAENTGS	SIRPA	T	360	#N/A			0.325704	0.919304	0.759439	NaN	0	NaN	-3.67767	-4.53897	-3.68702	-3.51027	-3.63769	-3.39024	-3.44385	1.76233	-2.85079	-3.94981	-4.03187	-3.07446	-3.22058	-2.84819
P78324	SHPS1_HUMAN	KSHDLKVSAHPKEQG	SIRPA	S	350	#N/A			0.215217	0.680963	0.534977	NaN	0	NaN	-2.9979	-2.92551	-3.4295	-3.75535	-3.75058	-3.69585	-3.38914	1.76233	-4.24452	-3.3182	-2.90734	-3.05961	-2.89256	-4.17265
Q96EB6	SIR1_HUMAN	DGPGLERSPGEPGGA	SIRT1	S	47	activity, induced; protein stabilization; intracellular localization; enzymatic activity, induced_carcinogenesis, induced; DNA repair, induced; cell growth, induced; apoptosis, inhibited; transcription, induced; signaling pathway regulation_p53(INDUCES)__induces deacetylation of p53; expression and regulation of SIRT1 target antioxidative and anti-inflammatory genes increased			1.00612	-1.43274	-1.90416	0.876439	-0.538291	-1.70009	-0.198106	-0.737042	-1.2793	0.225293	-0.156739	-3.75872	-0.201496	-0.594808	-1.63571	-0.427401	0.423182	0.151242	0.0362797	-0.174258
Q96EB6	SIR1_HUMAN	LQPGGSPSAAGADRE	SIRT1	S	16	#N/A			0.879199	-1.94776	-1.70446	0.338467	-1.1905	-0.78407	-3.98815	0.881863	-3.67106	-3.45149	-3.12863	-3.28292	-3.94828	-2.90534	-3.34365	-3.66356	0.68772	0.782805	-3.82795	-3.56653
Q96EB6	SIR1_HUMAN	LALQPGGSPSAAGAD	SIRT1	S	14	#N/A		+	0.517039	0.194209	1.10903	2.00835	0.377797	3.51376	0.979949	0.881863	0.835454	1.03138	0.877761	1.01455	1.01415	0.655671	0.664386	0.339708	0.68772	0.782805	0.381827	0.321587
Q96EB6	SIR1_HUMAN	AGGAGFGTDGDDQEA	SIRT1	T	719	#N/A			0.163392	0.0850398	0.420902	0.37322	-0.386734	-0.850025	-4.59072	-2.70896	-4.54038	-3.01951	-3.64748	-2.96213	-2.87417	-3.58264	-3.32176	-3.40748	-3.71201	-3.26991	-3.297	-2.97978
Q8IXJ6	SIR2_HUMAN	PNPSTSASPKKSPPP	SIRT2	S	368	enzymatic activity, inhibited_cell motility, altered; cell adhesion, altered; cell growth, altered___hyperphosphorylated during mitotic arrest; ; delay in cell growth of S368E mutant was observed; cell cycle-regulated phosphorylation			0.381315	-0.774397	-0.86517	0.71746	-1.4856	-1.4451	-3.43792	-3.23306	-3.68593	-0.644307	-1.33402	-1.97987	-0.640376	-0.87435	-2.61876	-2.66589	0.110818	-3.50696	0.0668478	-0.596516
Q8IXJ6	SIR2_HUMAN	KVQEAQDSDSDSEGG	SIRT2	S	23	#N/A			NaN	0	NaN	0.0697459	-0.0771706	-0.194066	-2.98394	-3.72376	-2.53715	-4.25448	-3.78687	-3.463	-2.98081	-3.12658	-3.39679	-4.11685	-3.43014	-3.1407	-3.9728	-2.97663
Q8IXJ6	SIR2_HUMAN	QEAQDSDSDSEGGAA	SIRT2	S	25	molecular association, regulation; intracellular localization_transcription, induced__DNA(DISRUPTS)_			NaN	0	NaN	0.641312	0.449143	1.31989	-3.28168	-3.7679	-2.53715	-4.22813	-3.21179	-3.28291	-4.15237	-3.5297	-3.78479	-3.56647	-3.61691	-3.86143	-4.19699	-3.74256
Q8N6T7	SIR6_HUMAN	VNYAAGLSPYADKGK	SIRT6	S	10	_DNA repair, induced___		+	0.40085	-0.339829	-0.901398	1.86578	-0.710115	-3.27282	-3.69985	-3.64099	-3.97032	-3.50897	-4.15997	-3.79987	-3.94425	-3.69242	-2.296	-3.39613	-3.3205	-2.94243	-2.6079	-3.4728
Q8N6T7	SIR6_HUMAN	PPLPRPPTPKLEPKE	SIRT6	T	294	#N/A			0.139054	0.136468	0.364823	0.158876	0.120578	0.410628	0.894936	-0.0729017	0.214975	-0.258573	0.308502	1.05652	0.488135	-0.0284128	-0.65923	0.30938	-0.038866	-0.379784	0.147883	0.658007
Q8N6T7	SIR6_HUMAN	KLEPKEESPTRINGS	SIRT6	S	303	#N/A			0.137003	-0.215835	-0.360016	0.536622	0.395563	1.14291	-3.37328	-3.10202	-1.93978	-3.31851	-3.38388	-3.86945	-4.53455	-4.10037	-1.63361	-4.03647	-3.00455	-3.37105	-3.47368	-3.82694
Q9UIU6	SIX4_HUMAN	___MSSSSPTGQIAS	SIX4	S	5	#N/A			0.18411	0.503561	0.467318	0.123574	0.32738	0.328199	-1.72205	-0.354059	-3.39706	-3.71925	-3.46799	-3.83144	-0.747061	-0.439215	-2.8926	-3.86919	-3.4408	-0.695502	-4.27189	-3.02965
Q8IX90	SKA3_HUMAN	SDAEYTNSPLVPTFC	SKA3	S	283	molecular association, regulation; intracellular localization_cell cycle regulation; chromatin organization, altered; cytoskeletal reorganization_HEC1(INDUCES)__			0.801941	-0.854209	-1.58148	0.71384	0.895419	1.43921	-1.4861	-1.72495	-1.38423	-3.41835	-1.73043	-3.74961	-2.77728	-4.35285	-3.7589	-3.85356	-3.97389	-3.46575	-2.10165	-1.83563
Q8IX90	SKA3_HUMAN	RALDGEESDFEDYPM	SKA3	S	34	#N/A			0.441433	-0.291926	-0.975346	0.322436	-0.149971	-0.753095	-3.5503	-3.29991	-2.88718	-3.18599	-3.10617	-3.53909	-3.61441	-3.90359	-2.63378	-3.04844	-2.66023	-3.48713	-3.16928	-2.90711
Q8IX90	SKA3_HUMAN	SSCISEKSPRSPQLS	SKA3	S	152	#N/A			0.157492	-0.610668	-0.407468	0.423352	-0.983128	-0.94261	-3.02645	-3.72137	-4.05878	-3.12559	-3.16585	-3.77333	-4.25146	-4.38144	0.791458	-3.62097	1.00366	-3.68712	-3.93183	-3.13063
Q8IX90	SKA3_HUMAN	ISEKSPRSPQLSDFG	SKA3	S	155	#N/A			0.0566703	0.250891	0.159649	1.00423	2.06235	1.9012	2.39486	2.15116	2.0674	2.05146	2.04204	2.00368	1.15102	0.971118	-3.62517	1.14896	1.64777	-3.59151	1.32241	0.93745
P12755	SKI_HUMAN	LSAFRPWSPAVSASE	SKI	S	383	protein degradation_cell cycle regulation; carcinogenesis, induced___plays a role in chromosomal segregation			0.676847	-0.595823	-1.37863	0.144555	-0.255546	-0.377654	-4.19972	-3.31026	-3.25011	-1.19274	-2.66927	-3.08454	-3.27511	-2.69442	-3.41509	-3.85433	-3.90277	-2.49754	-2.3123	-1.96288
P12755	SKI_HUMAN	AQQKVVSSPPCAAAV	SKI	S	432	#N/A			0.311541	-0.451404	-0.731829	0.00988984	-0.0196591	-0.0292455	-3.16489	-4.77513	-2.75189	-2.86136	-3.15517	-4.84277	-3.36409	-3.65574	-3.26072	-3.74385	-4.11413	-4.06734	-3.54451	-1.56213
Q15477	SKI2_HUMAN	RGDTVSASPCSAPLA	SKIC2	S	245	#N/A			0.980194	-0.482958	-1.86354	0.0226763	-0.00610595	-0.066127	1.38877	1.39582	1.61821	1.53068	1.51812	0.233385	1.20947	1.26495	1.48363	0.875917	1.57092	1.41567	1.70271	1.29641
Q15477	SKI2_HUMAN	APLARASSLEDLVLK	SKIC2	S	256	#N/A			0.325537	-1.68104	-0.759114	0.423383	-0.14506	-0.942666	6.30683	6.82066	6.27752	6.54842	6.10816	6.95503	-2.92879	6.6249	6.94136	6.78917	6.36519	6.57173	6.58179	6.71079
P63208	SKP1_HUMAN	ANMIKGKTPEEIRKT	SKP1	T	131	protein degradation; molecular association, regulation; ubiquitination; intracellular localization__14-3-3 sigma(INDUCES)__ 14-3-3 sigma compete with FBW7 for binding with SKP1A; effect of protein function is interaction dependent			1.21835	-1.63326	-2.23541	0.665736	-0.990445	-1.36033	0.248713	-2.68792	0.723132	-0.265512	0.726343	-1.80853	0.950844	-0.141667	-2.71731	-0.752679	0.41457	0.93938	0.788148	0.815489
Q13309	SKP2_HUMAN	SNLGHPESPPRKRLK	SKP2	S	64	activity, induced; protein stabilization; molecular association, regulation; ubiquitination; phosphorylation_cell cycle regulation; carcinogenesis, induced; cell growth, induced; transcription, induced_CDH1(DISRUPTS); NKX3-1(INDUCES)__			0.351622	-0.674156	-0.809221	0.960349	2.35852	1.8324	0.632532	-0.766716	0.323334	-3.73101	1.18824	-3.447	-3.33447	-3.45055	-4.00949	-3.27548	-3.59867	-3.47032	-0.0677872	-4.18018
Q13309	SKP2_HUMAN	QPLAEHFSPFRVQHM	SKP2	S	179	#N/A			NaN	0	NaN	0.532197	-0.904881	-1.13528	-3.90745	-3.61908	-7.16487	-3.59668	-4.34127	-3.5648	-3.10055	-4.09729	-3.8593	-4.00583	-3.44593	-4.39672	-3.28117	-3.36014
Q9P270	SLAI2_HUMAN	PSPGKFRSPAAPSPL	SLAIN2	S	462	#N/A	+		6.19663	-0.884897	-16.846	1.12092	-0.422668	-2.08347	-0.386345	0.66562	-0.040235	-0.111496	0.123846	-0.361291	-0.425389	-0.455212	-0.468727	-0.349134	0.464808	0.600939	0.474269	0.351769
Q9P270	SLAI2_HUMAN	FRSPAAPSPLALRQP	SLAIN2	S	467	#N/A	+		6.19663	-0.884897	-16.846	1.12092	-0.422668	-2.08347	-0.386345	0.66562	-0.040235	-0.111496	0.123846	-0.361291	-0.425389	-0.455212	-0.468727	-0.349134	0.464808	0.600939	0.474269	0.351769
Q9P270	SLAI2_HUMAN	LPRPSAPSAGGIPVP	SLAIN2	S	543	#N/A	+		1.80962	-1.28059	-3.17949	0.654558	-0.18511	-1.34186	-1.50485	-1.7771	-2.19274	-1.90402	-2.01084	-2.84294	-2.24017	-2.22505	-3.9797	-3.57911	-1.6514	-1.8321	-1.60313	-1.68457
Q9P270	SLAI2_HUMAN	SSPKKKLTPMQKSVS	SLAIN2	T	140	#N/A	+		1.54019	-1.55326	-2.74218	0.256838	-0.309144	-0.622156	-1.51222	-3.05019	-1.08631	-1.43377	-0.721148	-4.24007	-1.75358	-1.86214	-3.31595	-2.8525	-0.731936	-1.88211	-1.19486	-1.19743
Q9P270	SLAI2_HUMAN	IPSSGAASPRGFPLG	SLAIN2	S	63	#N/A			1.21099	-1.28071	-2.22394	0.255731	-0.131205	-0.619882	2.66193	1.95215	2.91357	2.807	2.94649	-0.347543	2.08615	2.47302	1.22774	2.09425	2.92832	2.71401	2.73947	2.76793
Q9P270	SLAI2_HUMAN	PRNSPRPSPKQSPRN	SLAIN2	S	353	#N/A			1.05591	-1.80943	-1.98201	0.190136	-0.448249	-0.480608	-3.38654	-3.17202	-0.517288	-1.63829	-0.878304	-3.50311	-1.11812	-4.0705	-4.22601	-3.48059	-0.918686	-0.410398	-0.86966	-3.68221
Q9P270	SLAI2_HUMAN	AGSLGPGSPVRAGAS	SLAIN2	S	48	#N/A		+	1.04399	-0.51499	-1.96339	1.32657	0.349247	2.40463	3.23443	3.28526	3.0179	3.57818	3.25515	1.736	2.41646	2.54945	3.05416	2.29367	3.23138	2.7519	2.99094	2.72552
Q9P270	SLAI2_HUMAN	PQASAIPSPGKFRSP	SLAIN2	S	456	#N/A			1.00888	-0.465468	-1.90848	0.599164	0.243895	1.2494	2.20408	2.45027	2.25404	2.54968	1.85489	0.983807	1.63199	1.72432	2.03638	1.38965	2.33529	1.59826	2.17788	1.96336
Q9P270	SLAI2_HUMAN	STRRGTFSDQELDAQ	SLAIN2	S	315	#N/A			0.967968	1.52552	1.84436	1.26976	1.9948	2.31571	-3.75759	-3.36019	-0.118633	-0.866813	-0.588281	-3.54436	-0.156233	-3.19102	-3.39874	-0.747576	-3.63707	-3.89484	-3.48577	-3.91473
Q9P270	SLAI2_HUMAN	RNSPRSRSPARGIEY	SLAIN2	S	366	#N/A			0.895825	-2.82544	-1.73076	0.45515	-1.57384	-0.999968	0.401988	-0.997787	-3.40708	-3.76761	0.829572	-3.94624	1.42533	-3.61164	-3.81843	-3.24793	1.73401	-3.72005	1.15285	1.5758
Q9P270	SLAI2_HUMAN	PRPSPKQSPRNSPRS	SLAIN2	S	357	#N/A			0.694479	-1.24244	-1.40757	0.124405	-0.306474	-0.330185	-2.73139	-3.36266	-0.517288	-1.63829	-0.878304	-3.68907	-1.11812	-2.54801	-3.72956	-2.723	-0.918686	-0.410398	-0.86966	-3.8777
Q9P270	SLAI2_HUMAN	HKLDQTMSALKRQNL	SLAIN2	S	179	#N/A			0.691796	-0.919144	-1.40318	0.434008	-0.327314	-0.961941	-0.751587	-1.20586	-1.38275	-0.0439873	-0.588552	-3.38054	-1.05945	-1.09111	-0.0353765	-1.36543	-0.117092	-1.15045	-0.429892	-0.171511
Q9P270	SLAI2_HUMAN	RLQQPRLSLQGHPTD	SLAIN2	S	391	#N/A			0.46286	-0.255169	-1.01373	0.570013	0.313525	1.20007	0.971577	1.20838	0.816883	1.09155	1.56663	0.360242	0.908419	0.735522	0.450109	0.357256	0.991337	1.18841	1.00558	0.0845881
Q9P270	SLAI2_HUMAN	TPMQKSVSPLVWCRQ	SLAIN2	S	147	#N/A			0.448205	-0.257154	-0.987523	0.541076	0.200386	1.15058	2.88915	3.31244	2.63928	3.017	2.69862	2.57821	2.09551	2.26447	3.21558	2.11501	2.74131	2.36117	2.81677	2.9244
Q9P270	SLAI2_HUMAN	RGFPLGLSAKSGGGP	SLAIN2	S	72	#N/A			0.413729	-0.346049	-0.925052	0.00169544	0.000947094	0.00506025	-2.13686	-1.48059	-2.12388	-1.9539	-1.81116	-1.70798	-2.68227	-3.01293	-1.35201	-2.48618	-1.95991	-2.28371	-1.74049	-1.62479
Q9P270	SLAI2_HUMAN	RQVLDYPSPDVECAK	SLAIN2	S	160	#N/A			0.338717	-0.238167	-0.78455	0.036962	-0.024313	-0.106187	0.912945	1.69082	1.11075	1.39923	0.669941	1.14752	0.433154	1.02527	1.73516	0.373312	1.49819	0.929812	1.08871	1.20749
Q9P270	SLAI2_HUMAN	NEEKLRRSLPNLSRT	SLAIN2	S	413	#N/A			0.337071	0.380704	0.781386	0.527658	-0.356549	-1.12743	0.994842	1.29942	0.629384	-0.133418	0.874125	1.02301	1.03279	1.25665	3.08399	0.954165	0.677027	1.41938	0.904033	1.35724
Q9P270	SLAI2_HUMAN	QLILPGNSGNLKSSD	SLAIN2	S	234	#N/A			0.250792	-0.17646	-0.609708	0.506825	-0.243922	-1.09124	0.0814724	1.01476	0.243076	0.689339	0.122175	0.805877	0.055685	0.499908	1.22934	-0.102677	0.838714	0.457558	0.555951	0.844126
Q9P270	SLAI2_HUMAN	KLTPMQKSVSPLVWC	SLAIN2	S	145	#N/A			0.224244	-0.248788	-0.554191	0.300075	0.201226	0.709253	-2.53472	-2.01371	-1.8516	-1.61901	-1.53889	-1.82618	-3.39224	-1.8966	-1.65946	-3.03352	-2.73171	-2.16523	-1.69292	-1.86139
Q9P270	SLAI2_HUMAN	GIEYSRVSPQPMISR	SLAIN2	S	377	#N/A			0.14576	0.059092	0.380452	1.04691	-0.2683	-1.96795	3.20009	3.2642	2.99141	3.2793	3.07036	3.2731	3.80399	3.45669	3.45391	3.45464	3.38065	3.29869	3.82765	3.2105
Q9P270	SLAI2_HUMAN	EESWLYSSPKKKLTP	SLAIN2	S	134	#N/A		+	0.0673793	0.16783	0.187895	6.39296	4.15892	17.9936	1.2437	0.571754	0.549454	1.34735	0.982996	0.042901	-4.05302	-3.79104	-3.52573	-3.9333	-3.48134	-2.86852	-3.47341	-3.05621
Q14493	SLBP_HUMAN	SRCDGDASPPSPARW	SLBP	S	20	protein degradation; ubiquitination____	+		2.06443	-2.12611	-3.61026	0.453107	-0.792442	-0.996313	-1.12321	-4.0865	-0.605684	-1.31085	-0.154286	-3.43951	-1.2097	-2.14462	-4.05018	-3.10485	-0.239806	-0.528229	-1.03695	-0.849671
Q14493	SLBP_HUMAN	DGDASPPSPARWSLG	SLBP	S	23	protein degradation; ubiquitination____	+		1.86765	-2.41675	-3.27594	0.293663	-0.821482	-0.696538	-0.637018	-5.1259	-0.160003	0.0919085	0.527594	-3.7331	-0.624652	-1.67278	-3.80807	-3.44119	0.0633736	-0.343385	-0.60939	-0.0674067
Q14493	SLBP_HUMAN	_MACRPRSPPRHQSR	SLBP	S	7	#N/A			1.06701	-2.30983	-1.99935	0.248018	-0.539835	-0.603974	1.35971	-2.41317	1.67516	1.32519	1.42823	-4.64703	0.685495	0.655574	-1.94444	-0.224479	1.58635	1.3814	0.700222	1.19146
Q14493	SLBP_HUMAN	QPGIHPKTPNKFKKY	SLBP	T	171	molecular association, regulation; intracellular localization; protein conformation__SLBP(DISRUPTS); PIN1(INDUCES)_RNA(INDUCES)_crystal structure of human T171 phosphorylated SLBP			0.815282	-1.54922	-1.60282	0.625202	-0.970738	-1.29306	0.271389	-2.55322	-1.07659	0.486726	1.0648	-4.02593	0.33595	0.167621	-1.48571	0.30875	0.998186	0.425843	0.720876	0.292533
Q14493	SLBP_HUMAN	RRPESFTTPEGPKPR	SLBP	T	62	protein degradation; molecular association, regulation; phosphorylation_apoptosis, inhibited_CUL4A(INDUCES); WDR23(INDUCES)__degradation is essential for the viability of cells			0.12456	-0.442328	-0.330556	0.101735	0.360803	0.275128	0.655255	-0.319627	-3.28812	0.675887	0.596364	-1.21299	-0.0568628	0.136333	-4.18919	-0.373194	0.874647	-0.139799	-4.01007	0.487816
Q14493	SLBP_HUMAN	FKKYSRRSWDQQIKL	SLBP	S	182	#N/A			0.0524374	0.203594	0.148332	0.346685	-0.961426	-0.79981	-3.57667	-4.62914	-0.383484	-3.74667	-4.01129	-3.91519	-2.49343	0.220262	-4.29241	-0.041379	-3.51612	0.591639	-3.40784	-2.89977
P55011	S12A2_HUMAN	LRTFGHNTMDAVPRI	SLC12A2	T	217	activity, induced____			0.180208	0.165944	0.458664	0.26005	0.195406	0.628741	-0.740772	-0.226697	-0.874208	-1.06385	-0.53894	-0.400079	-0.106786	-0.950324	-1.36291	-0.771683	-1.05888	-0.662365	-0.198071	-1.61788
Q9UP95	S12A4_HUMAN	GADKIQMTWTRDKYM	SLC12A4	T	983	#N/A	+		1.41995	0.380585	2.55144	0.620075	-0.309936	-1.28449	2.08494	2.39626	1.92842	1.28433	1.91449	2.81845	2.67852	2.39554	2.54419	2.62434	1.9717	2.00661	2.55052	2.39767
Q9UP95	S12A4_HUMAN	SLLGKLVSYTNLTQG	SLC12A4	S	88	#N/A			0.533808	0.91637	1.13806	0.179375	-0.312381	-0.45681	-3.02556	-1.82003	-3.14682	-1.64126	-3.39711	-0.63059	-1.0738	-3.43918	-1.01653	-0.726906	-1.34988	-3.56904	-3.14278	-1.11339
Q9UP95	S12A4_HUMAN	LRLESLYSDEEDESA	SLC12A4	S	967	#N/A			0.147904	-0.0360299	-0.38542	0.603065	-0.218846	-1.25597	2.29313	2.74749	1.85811	2.56458	2.27496	2.6429	2.48287	2.2645	2.71048	2.55159	2.58641	2.52315	2.66451	2.49193
Q9UP95	S12A4_HUMAN	RESSPFLSPLEASRG	SLC12A4	S	51	#N/A		+	0.111113	0.0700742	0.298127	1.4127	0.373942	2.54001	-0.485305	-0.310327	-0.721291	-0.80108	-0.558235	-0.355749	-0.937543	-1.1977	-0.575718	-1.32887	-0.943379	-1.27073	-0.662877	-0.919777
Q9UP95	S12A4_HUMAN	HGNHRESSPFLSPLE	SLC12A4	S	47	#N/A			NaN	0	NaN	0.532903	1.12992	1.13649	-4.31641	-4.09669	-0.580229	-3.46412	-0.45724	-4.14063	-3.12899	-3.68729	-4.45375	-3.45557	-3.683	-4.11253	-3.00606	-4.04985
Q9UHW9	S12A6_HUMAN	IPGLSDTSPDLSSRS	SLC12A6	S	32	#N/A			1.25393	-1.94915	-2.29097	0.465134	-1.23185	-1.01778	-2.89315	0.559489	-3.29122	-3.77043	-3.053	-3.56132	-3.49627	-2.7377	-2.90959	-3.32993	-2.89688	-2.89302	0.324034	0.434618
Q9UHW9	S12A6_HUMAN	YQEKVHMTWTKDKYM	SLC12A6	T	1048	activity, inhibited____acute cell swelling; Regulates the cotransporter activity			0.225038	0.0842757	0.555873	0.115218	-0.0464861	-0.308093	0.888705	1.32225	0.756975	0.682393	0.889473	1.33311	1.27316	0.827901	0.959715	0.799711	0.840567	0.771416	1.19662	1.00918
Q9UHW9	S12A6_HUMAN	LRLTSIGSDEDEETE	SLC12A6	S	1032	#N/A			0.200262	0.675472	0.502736	0.269337	0.766439	0.64767	-3.05269	-3.73203	-0.244829	-3.36502	-1.18117	-3.45105	-0.0936184	-0.482148	-3.62146	-4.3823	-4.6415	-0.0867081	-4.04978	-3.54836
Q9Y666	S12A7_HUMAN	TPDKVQMTWTREKLI	SLC12A7	T	980	#N/A	+		2.16945	0.757413	3.79378	0.483864	-0.369999	-1.05096	3.01752	4.26298	3.15962	3.30027	2.44219	4.49472	3.94347	4.63608	4.66114	4.08425	3.55835	3.31501	3.91869	3.63402
Q9Y666	S12A7_HUMAN	ARTQAPPTPDKVQMT	SLC12A7	T	973	#N/A	+		1.79745	-2.06659	-3.15937	1.25109	-1.62752	-2.28654	-0.951856	-4.24759	-2.45157	-1.89666	-0.783973	-4.17063	-0.721129	-2.33209	-3.18401	-2.11917	-0.418459	-0.576039	-0.509407	-0.251335
Q9Y666	S12A7_HUMAN	NVEVEQESFFEGKNM	SLC12A7	S	62	#N/A			1.18176	-1.11685	-2.17834	0.5374	0.925445	1.14425	-0.716205	-2.34559	-0.105701	-2.69577	-0.0343676	-2.87405	-3.2238	-3.23746	-3.58178	-3.19204	-3.50914	-1.79396	-2.32374	-0.793048
Q9Y666	S12A7_HUMAN	KYRSRDTSLSGFKDL	SLC12A7	S	997	#N/A		+	0.847853	-0.530927	-1.65473	2.20975	-1.31273	-3.86524	-1.04558	-0.914694	-2.29274	-0.861418	-0.863549	-1.35336	0.211581	-0.174088	-0.383807	-0.369289	-0.157588	0.317477	0.427095	-0.118448
Q9Y666	S12A7_HUMAN	EHEEDEESRRREAKA	SLC12A7	S	108	#N/A			0.746524	0.606589	1.49228	0.116749	0.0943924	0.311797	0.582889	0.539523	-0.516201	-0.301635	0.285563	0.946679	1.32247	0.174862	-0.422641	1.12975	-0.231548	0.105783	0.521637	-0.301331
Q9BXP2	S12A9_HUMAN	__MASESSPLLAYRL	SLC12A9	S	6	#N/A			0.538078	-0.208253	-1.14542	1.05785	-1.41392	-1.98504	-0.910779	0.92731	0.058929	0.630228	-2.53894	1.12264	0.316259	0.761192	1.19256	0.80245	1.08255	0.904528	1.08217	1.11984
Q9BXP2	S12A9_HUMAN	PPPRAPGSPRALNPQ	SLC12A9	S	674	#N/A			0.112639	-0.202531	-0.301839	0.422232	-0.67226	-0.940571	-3.06492	-1.66989	-3.56796	-2.0517	-4.24453	-4.1061	-2.04153	-2.25885	-2.1025	-1.74137	-1.71742	-3.82187	-1.98024	-1.47064
Q8N697	S15A4_HUMAN	____MEGSGGGAGER	SLC15A4	S	4	#N/A			0.433662	-0.246445	-0.961316	0.595689	0.247948	1.24355	0.913379	0.857261	0.682674	0.380841	0.475778	0.616731	0.292642	0.0499887	0.31611	-0.437504	0.748671	0.0570211	0.710932	0.139529
Q8N697	S15A4_HUMAN	SKQSLFDSCKMSHGG	SLC15A4	S	298	#N/A			0.0743764	0.0367749	0.206066	0.618216	-0.377657	-1.28138	1.47973	1.84174	1.14947	2.03386	0.735993	1.91488	1.84908	1.49467	2.18064	1.87368	2.05211	1.60313	1.54557	2.10245
P53985	MOT1_HUMAN	ANEQKKESKEEETSI	SLC16A1	S	461	#N/A			0.566837	-0.662897	-1.19467	0.688714	-0.79056	-1.39813	-2.99092	-3.52835	-1.83264	-4.08549	-3.08035	-2.67269	-2.14691	-2.99256	-4.30417	-2.76311	-1.63917	-2.50355	-1.66207	-3.44718
P53985	MOT1_HUMAN	KESKEEETSIDVAGK	SLC16A1	T	466	#N/A			0.46852	-1.15194	-1.0238	0.488267	-0.846123	-1.05872	-2.83806	-4.06128	-2.77074	-1.74426	-3.19613	-4.0961	-4.04172	-0.120861	-3.45959	-4.42127	-3.35337	-0.511622	-0.989541	-3.44935
P53985	MOT1_HUMAN	ESKEEETSIDVAGKP	SLC16A1	S	467	#N/A			0.0414574	0.0472653	0.118559	0.11491	-0.0983923	-0.307348	1.89563	1.98825	3.11447	1.70918	2.19255	1.27849	2.86597	2.74565	1.8582	2.88007	2.27936	2.49731	2.56182	1.77514
P36021	MOT8_HUMAN	RVHEPEPTPTVETRG	SLC16A2	T	80	#N/A			0.258693	0.370265	0.62596	0.13649	0.225527	0.358811	-1.27774	-3.62379	-3.32578	-2.62326	-1.26902	-3.6538	-1.12454	-2.74997	-2.46041	-1.40718	-2.35816	-3.59223	-2.2258	-2.42159
O15427	MOT4_HUMAN	VVHTPETSV______	SLC16A3	S	464	#N/A		+	1.06046	-0.539141	-1.98912	1.43413	-0.787154	-2.57383	2.48703	3.67242	3.53333	3.54075	2.53112	2.58746	3.26016	3.77914	3.90388	3.47408	4.11554	3.77082	3.92216	3.95182
O15427	MOT4_HUMAN	KNGEVVHTPETSV__	SLC16A3	T	460	#N/A		+	0.601966	-0.58332	-1.25412	2.91479	-0.591199	-5.22676	-0.146271	-0.079915	0.0718617	-0.0208445	0.409962	-1.54389	0.449621	0.350625	0.239623	0.778208	0.611011	0.717656	0.602879	0.621086
O15427	MOT4_HUMAN	LHKPPADSGVDLREV	SLC16A3	S	436	#N/A			0.241318	-0.288799	-0.59006	0.608233	-0.293953	-1.26465	1.47955	0.924393	0.603082	1.4751	1.65444	-0.464059	1.83088	1.7234	1.45491	1.6172	1.51178	1.62838	1.60513	1.33976
Q9NRA2	S17A5_HUMAN	_____MRSPVRDLAR	SLC17A5	S	3	#N/A		+	1.23678	0.366971	2.26419	1.80814	0.575763	3.17703	2.19273	2.58311	2.26525	1.78572	2.19809	2.36655	2.0827	1.90748	1.80912	1.81509	1.58685	1.31709	1.92104	1.69189
P41440	S19A1_HUMAN	___MVPSSPAVEKQV	SLC19A1	S	5	#N/A			0.106272	0.335179	0.286297	0.641859	-1.0894	-1.3208	-4.07959	-3.51277	-3.66703	-3.63035	-3.56303	-3.74399	-3.15179	-3.32129	0.15555	-1.26835	-3.47341	-3.72243	0.180813	-3.3896
P43003	EAA1_HUMAN	RDVEMGNSVIEENEM	SLC1A3	S	512	#N/A			0.965861	-0.711968	-1.84105	1.12504	-0.922747	-2.08989	-3.02767	-2.9754	-4.21621	-2.57932	-2.92155	-3.22427	-2.31605	-2.96992	-2.66273	-3.49327	-1.64939	-2.91403	-1.58713	-2.73457
Q15758	AAAT_HUMAN	VADPPRDSKGLAAAE	SLC1A5	S	9	#N/A			0.897798	-0.661129	-1.73388	0.5773	-0.197794	-1.21245	1.63036	1.43059	1.81392	1.09591	1.47824	-0.106745	1.71095	1.63127	0.965426	0.93144	1.71522	1.46109	1.95812	1.61597
Q15758	AAAT_HUMAN	AGDATVASEKESVM_	SLC1A5	S	535	#N/A		+	0.378239	-0.586028	-0.859424	1.38876	-0.753937	-2.50229	1.10518	0.0335779	0.0961127	1.29499	0.732822	-1.18796	1.78373	1.78756	0.0728397	1.64606	1.65914	1.34857	1.37691	1.24129
Q8WUM9	S20A1_HUMAN	IEREIKCSPSESPLM	SLC20A1	S	265	#N/A			0.728952	-0.542473	-1.46379	0.822917	0.631792	1.61501	0.16054	-0.359432	0.635791	0.959364	0.0206451	-1.0875	-0.224304	-1.47708	-0.854286	-0.811256	0.0172634	-0.333306	0.20136	-1.27896
Q8WUM9	S20A1_HUMAN	IKCSPSESPLMEKKN	SLC20A1	S	269	#N/A			0.728952	-0.542473	-1.46379	0.822917	0.631792	1.61501	0.16054	-0.359432	0.635791	0.959364	0.0206451	-1.0875	-0.224304	-1.47708	-0.854286	-0.811256	0.0172634	-0.333306	0.20136	-1.27896
Q08357	S20A2_HUMAN	SKVQEAESPVFKELP	SLC20A2	S	268	#N/A			0.961517	-0.463691	-1.83423	0.180969	-0.0873098	-0.460354	0.233731	0.316892	0.298358	0.825828	-0.0432367	-0.579467	-0.01054	0.0141344	0.638979	-0.31344	0.637819	0.117706	0.340836	0.558136
Q08357	S20A2_HUMAN	EGALSRVSDESLSKV	SLC20A2	S	256	#N/A			0.305058	-0.266255	-0.71909	0.239972	0.101808	0.587255	2.3723	2.35647	2.91605	2.80891	2.91391	1.10027	2.3094	2.89309	2.56135	2.66323	2.68934	2.64769	2.70184	2.24801
Q08357	S20A2_HUMAN	LSRVSDESLSKVQEA	SLC20A2	S	259	#N/A			0.305058	-0.266255	-0.71909	0.239972	0.101808	0.587255	2.3723	2.35647	2.91605	2.80891	2.91391	1.10027	2.3094	2.89309	2.56135	2.66323	2.68934	2.64769	2.70184	2.24801
Q08357	S20A2_HUMAN	LQKEGALSRVSDESL	SLC20A2	S	253	#N/A			0.294465	0.448457	0.698132	0.0137235	0.0233126	0.0404103	-3.22692	-4.39059	-4.37746	-2.01486	-4.25982	-4.38052	-1.23468	-3.53144	-3.54149	-3.4558	-3.25	-4.35972	-3.23815	-3.86111
Q08357	S20A2_HUMAN	AAYGRALSMTHGSVK	SLC20A2	S	316	#N/A			0.0989912	0.0988916	0.268337	0.526741	0.197454	1.12585	0.952546	0.960883	1.10448	1.1573	1.34345	0.129904	1.45352	1.41268	0.465111	1.56465	1.39827	0.924192	0.616034	0.68662
Q08357	S20A2_HUMAN	RLLRRNNSYTCYTAA	SLC20A2	S	385	#N/A			NaN	0	NaN	0.960011	1.65234	1.83187	-0.0596609	-3.60367	-1.05418	-3.78769	-0.47437	-3.62109	-3.29571	-3.78707	-4.16003	-3.38223	-3.64403	-3.24758	-3.3262	-3.57521
Q9UGH3	S23A2_HUMAN	ETLDSTGSLDPQRSD	SLC23A2	S	81	#N/A		+	1.13108	0.429107	2.0993	2.5101	0.711179	4.41778	1.26055	0.780519	0.787229	0.821351	0.942948	1.03523	0.835712	0.256526	0.674436	0.38033	0.0792122	-0.00026226	0.624146	0.126265
P53007	TXTP_HUMAN	KFIHDQTSPNPKYRG	SLC25A1	S	156	#N/A			0.101566	-0.214037	-0.274712	0.626546	-0.617757	-1.2953	-3.38447	-3.05806	-3.76256	-3.11387	-3.45404	-3.78597	-3.35866	-0.748819	-3.26443	-3.59651	-3.03052	-3.36826	-1.20139	-3.34719
P53007	TXTP_HUMAN	LSSLLYGSIPKAAVR	SLC25A1	S	94	#N/A			0.0010419	-0.00126492	-0.00311202	0.357719	-0.194172	-0.8208	-3.67899	-3.21694	-3.39299	-2.86855	-3.85705	-4.12466	-3.37851	-3.36221	-2.02185	-3.16275	-3.26926	-2.77582	-3.45591	-3.33394
Q02978	M2OM_HUMAN	__MAATASAGAGGID	SLC25A11	S	6	#N/A			0.0655406	0.0725648	0.183083	0.000857435	-0.00101304	-0.00256158	-3.19221	-3.832	-2.15293	-2.74016	-2.95628	-3.85826	-2.18453	-2.62054	-2.8359	-3.00646	-2.57522	-2.85608	-2.6776	-3.7859
O43772	MCAT_HUMAN	ADQPKPISPLKNLLA	SLC25A20	S	9	#N/A		+	0.00529767	0.00174127	0.0157469	1.33021	-0.305426	-2.41033	-0.73023	-0.246576	-0.549056	-0.741265	-0.524652	-0.459743	-0.145432	-0.281867	-0.321074	-0.0478258	-0.136676	-0.323669	-0.461148	-0.0902262
P05141	ADT2_HUMAN	PKEQGVLSFWRGNLA	SLC25A5	S	69	#N/A			0.316387	-0.218307	-0.74131	0.602401	-0.33628	-1.25485	-3.61819	-4.39907	-3.69833	-3.79565	-3.32268	-3.0044	-4.08348	-3.734	-4.05554	-3.36664	-3.85831	-3.2661	-3.65078	-2.94683
P12236	ADT3_HUMAN	GGIAAAISKTAVAPI	SLC25A6	S	22	#N/A			0.784285	0.738506	1.55316	1.04582	2.82952	1.96624	2.3035	-3.72477	-1.35174	-3.8283	1.388	-3.18946	-1.54345	-3.64211	-3.9118	-3.38159	-3.79053	-4.07186	-3.75819	-3.86816
Q86WA9	S2611_HUMAN	____MPSSVTALGQA	SLC26A11	S	4	#N/A			0.135883	-0.143452	-0.357385	1.22992	-0.661601	-2.25348	0.403932	0.949362	0.212229	-0.0823107	1.01233	0.0284176	1.50853	1.5449	0.471672	1.53276	0.689774	1.63314	1.17255	1.14737
P50443	S26A2_HUMAN	SKEQHNVSPRDSAEG	SLC26A2	S	12	#N/A			0.2792	-0.536853	-0.667606	0.0696274	0.168323	0.193757	-3.73144	-0.979772	-1.7145	-3.40064	-1.05756	-3.43811	-1.02732	-2.57545	-3.64967	-3.71924	-1.5822	-3.67538	-0.963006	-3.15983
P50443	S26A2_HUMAN	HNVSPRDSAEGNDSY	SLC26A2	S	16	#N/A			0.0551922	0.143186	0.155707	0.729453	1.33464	1.46461	0.422537	-0.979772	-1.7145	-2.89056	-1.05756	-2.97371	-0.302411	-2.57545	-3.42182	-2.90377	-1.5822	-3.67423	-0.963006	-4.09503
Q9BXS9	S26A6_HUMAN	HPRPVPDSPVSVTRL	SLC26A6	S	752	#N/A			0.950537	0.345113	1.81698	0.704041	0.239893	1.42321	1.86912	2.01716	1.54278	1.35419	1.77881	2.23922	1.7292	1.70686	1.41012	2.00277	1.18697	1.446	1.75521	1.5019
Q9BXS9	S26A6_HUMAN	PVPDSPVSVTRL___	SLC26A6	S	755	#N/A			0.473698	1.23428	1.03299	0.336307	0.925046	0.779916	-0.749572	-4.21911	-0.322434	-3.27329	0.130507	-3.9041	-3.08829	-0.00123596	0.0455046	0.0603933	-2.92726	-0.390663	-3.38793	-3.74145
O14975	S27A2_HUMAN	TFKHRKMTLVEEGFN	SLC27A2	T	577	#N/A			0.464247	0.460847	1.0162	1.18607	0.966316	2.18506	-1.54958	-2.19539	-2.642	-3.11777	-2.58221	-2.03994	-2.7238	-3.70421	-2.91108	-3.23526	-3.21896	-4.19856	-3.67885	-2.43845
P11166	GTR1_HUMAN	VLKKLRGTADVTHDL	SLC2A1	T	234	#N/A			0.874096	0.92183	1.69638	0.820798	0.885239	1.61163	-0.87991	-0.538797	-1.44224	-0.754034	-0.759064	-0.540867	-0.68615	-1.16428	-0.637602	-1.16219	-0.837835	-3.30943	-2.07204	-0.820892
P11166	GTR1_HUMAN	RTFDEIASGFRQGGA	SLC2A1	S	465	#N/A			0.315182	0.146793	0.738955	0.139584	0.135105	0.366064	-1.43361	-1.60038	-2.7574	-0.863377	-1.51687	-1.65331	-1.74263	-1.7844	-1.06925	-1.8636	-1.50603	-1.9624	-2.02706	-1.58222
P11166	GTR1_HUMAN	FHPLGADSQV_____	SLC2A1	S	490	activity, induced; molecular association, regulation; intracellular localization_carcinogenesis, induced; cell motility, induced; translation, induced; signaling pathway regulation_GIPC1(INDUCES)__Increased glucose and DHA transport, increased cell surface expression of GLUT1; induce PKM2 activation and glycolysis			0.0157033	0.0129774	0.0461396	0.435592	0.17786	0.964806	0.574833	1.18566	0.605746	0.825915	0.657644	0.892022	0.162007	0.395054	1.32001	0.256289	0.640608	0.331205	0.396564	1.00002
Q8TD20	GTR12_HUMAN	LGRLRALSDTTEELT	SLC2A12	S	244	#N/A			0.190287	0.2686	0.48094	0.530665	0.696932	1.13263	-3.24456	-1.79668	-1.92921	-3.35842	-1.49979	-2.99879	-1.89819	-2.21598	-3.42054	-3.43682	-3.91724	-3.90011	-2.26417	-2.16912
Q96QE2	MYCT_HUMAN	HLSDNDASDVE____	SLC2A13	S	645	#N/A			0.232176	0.201927	0.570931	0.496853	-0.218118	-1.0738	-0.384455	-0.402746	-0.330023	-0.899076	-0.824162	-1.05453	0.166502	0.37326	-0.561043	0.335575	-0.389238	-0.127835	-0.0663395	-0.816486
Q96QE2	MYCT_HUMAN	KGSNYHLSDNDASDV	SLC2A13	S	640	#N/A			0.0289159	0.0242797	0.0837672	0.510446	-0.588758	-1.09756	-1.44197	-3.53953	-1.46113	-0.899076	-1.34384	-1.61476	-1.05997	-0.611498	-1.70944	-0.624703	-1.09677	-0.910145	-1.06324	-1.52326
P11169	GTR3_HUMAN	DGVMEMNSIEPAKET	SLC2A3	S	485	#N/A			0.427672	0.211888	0.95046	0.793328	-0.270871	-1.56767	0.310785	0.560335	0.469683	0.869493	0.498948	0.509877	0.964357	1.43119	0.988906	1.22871	0.97462	0.987387	0.342016	0.946856
Q9Y6M5	ZNT1_HUMAN	PNKQPESSL______	SLC30A1	S	506	#N/A			0.196552	0.655466	0.494658	0.645145	1.66406	1.32626	-0.0462484	-4.05063	0.143949	-0.222321	-0.522381	-3.24461	0.396873	-3.80614	-0.0935192	-2.99318	-3.01359	-3.31274	-4.37341	0.285412
Q9Y6M5	ZNT1_HUMAN	KTPAVSISCLELSNN	SLC30A1	S	468	#N/A			0.130455	0.280858	0.344575	1.22262	1.50934	2.24209	-0.580501	-1.29887	-0.934716	-2.87666	-0.331894	-0.735415	-1.25264	-3.26559	-3.81186	-3.09953	-3.6461	-1.29083	-2.90361	-3.01493
O00400	ACATN_HUMAN	______MSPTISHKD	SLC33A1	S	2	#N/A			1.02012	-1.30386	-1.92608	0.441674	-0.655459	-0.97578	-1.1362	-1.59914	-1.49298	-3.97658	-0.788892	-4.6861	-1.54219	-1.88799	-2.05439	-2.06514	-0.960462	-1.84535	-0.776909	-0.990476
O00400	ACATN_HUMAN	RPGNFSHSLDMKSGP	SLC33A1	S	22	#N/A			NaN	0	NaN	0.123388	-0.0811014	-0.327755	-3.53236	-3.03711	-3.36993	-3.2582	-2.42827	-2.94943	-3.72831	-4.02714	-3.75515	-3.85398	-3.14822	-3.03056	-3.31537	-2.68215
Q9BS91	S35A5_HUMAN	TKPKSDESDEDTF__	SLC35A5	S	419	#N/A			0.572017	-0.96364	-1.20348	0.111549	0.111474	0.299189	-0.845488	-1.23615	-0.126844	-0.268538	-0.125186	-2.34006	-0.36342	-0.127627	-3.7281	-1.41857	-0.837391	0.066802	-0.371163	-1.38591
Q9BS91	S35A5_HUMAN	ERLTKPKSDESDEDT	SLC35A5	S	416	#N/A			0.566119	-1.08548	-1.19344	0.111549	0.111474	0.299189	-0.845488	-1.23615	-0.126844	-0.268538	-0.125186	-2.34006	-0.36342	-0.127627	-4.33728	-1.41857	-0.837391	0.066802	-0.371163	-1.38591
Q8TB61	S35B2_HUMAN	KKAVPVESPVQKV__	SLC35B2	S	427	#N/A			0.506678	-0.21051	-1.09099	1.15822	-0.795607	-2.14162	3.29298	4.12928	3.15612	3.68817	2.28031	3.82794	3.53981	4.13729	4.23435	3.73297	4.38265	3.90046	3.81664	4.32017
Q9NQQ7	S35C2_HUMAN	KALKGLGSSPDLELL	SLC35C2	S	335	#N/A	+		1.34694	-2.2915	-2.43658	0.582741	-0.762504	-1.22167	-0.454857	-3.22985	-0.717803	-1.38569	-0.978746	0.207501	-3.04349	-3.55366	-4.01928	-4.003	-1.29398	-0.910802	-0.261045	0.102284
Q9NQQ7	S35C2_HUMAN	ALKGLGSSPDLELLL	SLC35C2	S	336	#N/A			0.250915	-0.272444	-0.609962	0.472914	-0.444429	-1.0316	-3.34778	-4.08254	-4.45587	-3.45165	-2.90064	-3.58253	-3.82705	-4.30063	-3.06489	-2.60345	-3.91061	-3.55649	-2.9653	-2.38066
P0CK96	S352B_HUMAN	EEKPKGRSPLSWGSL	SLC35E2B	S	25	#N/A			0.707389	-0.338517	-1.42868	1.05392	0.229638	1.9789	-3.18271	-3.17077	-3.37897	-3.23291	-3.04421	-3.44985	-4.25536	-3.81349	-3.24115	-4.0905	-3.13472	-3.55305	-3.64711	-3.39134
Q8N357	S35F6_HUMAN	RLLGGTRTPINDAS_	SLC35F6	T	365	#N/A			0.911541	-0.241028	-1.75558	0.803137	-0.490885	-1.58339	1.52756	2.19495	1.77453	2.11519	0.776324	2.04933	1.6931	1.94392	2.09138	1.86012	2.47351	1.88562	2.06153	2.25373
Q8TBE7	S35G2_HUMAN	____MDTSPSRKYPV	SLC35G2	S	4	#N/A	+		1.77614	-2.85576	-3.12425	0.881624	-1.58055	-1.7083	-0.460257	-3.81205	0.195153	0.0407295	0.612203	-3.52381	0.198458	-0.654766	-3.87978	-1.9404	1.38689	0.38444	0.908208	0.903274
Q8TBE7	S35G2_HUMAN	DYQEILDSPIK____	SLC35G2	S	409	#N/A		+	0.312884	0.118304	0.734459	2.23436	0.50259	3.90917	2.56941	2.30005	2.00257	2.39664	2.27929	2.36908	1.88109	1.68435	1.99979	1.69221	1.76474	1.62289	1.80737	2.03301
Q9HBR0	S38AA_HUMAN	AEEFPGQSQDVTGGS	SLC38A10	S	882	#N/A	+		1.53041	0.49577	2.72657	0.986289	-0.606721	-1.8731	-1.59534	-0.88905	-1.33476	-2.05106	-0.618875	-0.170569	-0.148064	0.0991011	-0.452206	-0.304899	-0.572659	-0.284097	-0.833301	-1.07433
Q9HBR0	S38AA_HUMAN	QPELRVISDGEQGGQ	SLC38A10	S	965	#N/A			0.587157	-0.995918	-1.22915	0.693751	-1.30786	-1.40638	-4.28938	-3.66566	-2.17023	-4.02747	-0.905042	-3.81003	-1.17451	-1.91397	-3.5248	-3.07478	-1.37675	-0.622888	-1.19339	-3.62177
Q9HBR0	S38AA_HUMAN	GGDHVPVSHEQPRGG	SLC38A10	S	997	#N/A			0.0542611	-0.100311	-0.153219	0.108851	-0.138089	-0.292611	1.67187	0.080472	1.3575	0.855573	2.0076	-0.165402	2.13579	2.10891	0.0760727	2.00654	1.02613	1.72278	1.97765	0.604194
Q9HBR0	S38AA_HUMAN	AGGNQAASQLEEAGR	SLC38A10	S	685	#N/A			0.0451635	0.0587094	0.128678	0.415059	-0.226198	-0.927484	0.302178	-0.127336	0.0678802	-0.155998	0.807747	-0.691779	1.29039	0.791616	-0.174251	1.10303	0.232253	0.852215	0.388198	0.147705
Q9HBR0	S38AA_HUMAN	PEGKARETVENLPPL	SLC38A10	T	772	#N/A			0.0186246	0.031615	0.0545491	0.082283	-0.215074	-0.226342	-0.186123	0.0619259	0.0602336	-3.89461	0.0974617	0.405875	0.3869	-1.60267	-1.27186	-0.545903	-1.71076	-0.289001	-0.194036	-0.0347986
Q99624	S38A3_HUMAN	GKSFLQKSPSKEPHF	SLC38A3	S	52	#N/A			0.051827	0.128848	0.146693	0.710764	-1.1061	-1.43419	-3.03007	-3.96055	-1.34767	-3.64777	-2.76482	-0.901797	-1.14085	-0.452817	-3.65992	-2.42078	-3.50636	-1.90066	-0.316599	-1.65271
Q9NVC3	S38A7_HUMAN	ERARLLQSPCVDTAP	SLC38A7	S	28	#N/A			0.861597	-0.408126	-1.67656	0.645581	0.258549	1.32698	-0.461229	-0.268502	-0.489157	0.00943565	-0.571197	-1.35571	-0.989502	-1.17969	-0.40287	-1.18625	-0.29864	-1.12081	-0.512685	-0.526577
Q9ULF5	S39AA_HUMAN	DLEGQQESPPKNYLC	SLC39A10	S	591	#N/A		+	0.406866	-0.512262	-0.912471	1.62712	0.969523	2.88157	0.402034	-0.196103	0.0983424	0.261828	-0.0949326	-0.759369	-0.565481	-2.67005	-0.89899	-2.04386	-1.68594	-1.12786	-0.00321674	-0.684132
Q9ULF5	S39AA_HUMAN	SDHKLNNTPDSDWLQ	SLC39A10	T	553	#N/A			0.131391	-0.0713595	-0.346792	0.194608	0.150427	0.490412	-1.27868	-0.164077	-0.871785	-1.38947	-0.629748	-0.829142	-1.40413	-1.14497	-1.10816	-0.956291	-1.56808	-1.02352	-0.815726	-0.661392
Q15043	S39AE_HUMAN	KVIVGSLSVQDLQAS	SLC39A14	S	311	#N/A			NaN	0	NaN	0.391357	0.841571	0.883848	-0.187285	-2.89741	-3.80488	-4.14448	-0.545496	-3.78128	-3.77762	-3.28657	-3.79531	-3.02723	-3.69651	-2.79896	-3.2946	-2.83986
Q13433	S39A6_HUMAN	SKYESQLSTNEEKVD	SLC39A6	S	478	#N/A			0.593298	-1.62126	-1.23952	1.01679	-0.771379	-1.92086	1.17601	-0.240604	1.36329	0.896906	1.85877	-3.9609	2.17317	1.99506	-0.729021	1.32664	1.74884	1.97283	1.77163	1.63571
P08195	4F2_HUMAN	AASGAAMSLAGAEKN	SLC3A2	S	134	#N/A	+		1.46774	0.572141	2.62699	0.769864	-0.330504	-1.52996	-0.931792	-0.622604	-0.757149	-0.281113	-0.986851	0.309088	-0.0977774	0.257014	0.569107	-0.103716	0.139742	-0.677726	-0.406662	-0.596945
P08195	4F2_HUMAN	AAKFTGLSKEELLKV	SLC3A2	S	165	#N/A			0.669188	-0.875012	-1.36602	0.448904	-0.838127	-0.988779	-4.05003	-4.15096	-3.5035	-1.02416	-3.04141	-3.58898	-3.41161	-2.04153	-3.40622	-3.50615	-3.43754	-3.36315	-1.20247	-1.26038
Q96GZ6	S41A3_HUMAN	TRQRRLDSCGKPGEL	SLC41A3	S	13	#N/A		+	0.0237015	-0.0178047	-0.0690411	1.31347	0.787207	2.3841	-2.46798	-3.28432	-2.36751	-3.61529	-3.51951	-3.3365	-4.3609	-4.08271	-4.01363	-3.48593	-3.62165	-4.29802	-3.6511	-3.78174
O75387	LAT3_HUMAN	RLSQKAPSLEDGSDA	SLC43A1	S	267	#N/A			0.406461	0.353954	0.911726	0.652381	0.580376	1.33825	-3.01411	-3.62473	-4.06766	-2.83397	-2.21917	-3.67506	-3.40731	-2.54334	-3.10614	-4.15991	-4.35183	-3.77449	-3.03476	-3.76815
Q8N370	LAT4_HUMAN	EGHKLCLSTVDLEVK	SLC43A2	S	297	activity, induced; protein stabilization; intracellular localization____transporter activity increased, stabilize terminally glycosylated mature form, amino acid absorption			0.36739	0.792799	0.839068	0.751598	1.44304	1.50049	1.01962	0.492914	0.527059	-0.585248	0.837695	0.196778	-0.185143	-0.64713	0.427194	-0.750854	-3.93269	-0.46293	-0.452022	0.909123
Q8N370	LAT4_HUMAN	TTVGRRLSVGSSMRS	SLC43A2	S	274	protein stabilization; intracellular localization; activity, inhibited____membrane localization & transport activity decreased, leades to mature, core-glycosylated form, regulation of amino acid absorption			0.164325	0.424629	0.423017	0.464354	0.847838	1.01639	0.42039	0.47575	0.498866	-0.938372	0.387081	0.145925	0.447656	0.473899	0.158706	-2.49851	-0.392706	0.101833	0.790071	-3.21558
Q8WWI5	CTL1_HUMAN	GSPGREFYMDKVLME	SLC44A1	Y	617	#N/A	+		1.83979	-1.7092	-3.22952	0.141877	-0.283566	-0.37142	-1.21138	-3.38742	-1.40123	-3.44228	-3.22482	-3.55545	-4.01613	-3.7732	-4.29842	-4.15213	-3.0211	-1.23178	-1.29111	-3.45545
Q8WWI5	CTL1_HUMAN	GKGGVADSRELKPMA	SLC44A1	S	644	#N/A			0.864	-1.56142	-1.68037	0.351086	-0.326048	-0.808201	-1.39232	0.253456	0.164711	-0.711912	-0.020505	0.272055	-1.38617	-3.31667	-3.50505	0.0523949	0.129336	-0.23667	0.525192	-0.478921
Q8WWI5	CTL1_HUMAN	DTKYNDGSPGREFYM	SLC44A1	S	611	#N/A			0.497647	-0.803832	-1.07519	0.114026	-0.322662	-0.305206	-1.21138	-4.89002	-1.40123	-3.49706	-3.60132	-3.00203	-3.81172	-2.68925	-3.49487	-4.00899	-4.34547	-1.23178	-1.29111	-3.52181
Q8WWI5	CTL1_HUMAN	PFTPILASVNRLIRY	SLC44A1	S	431	#N/A			0.0702927	-0.137258	-0.195488	0.33643	-0.379531	-0.780155	-3.2754	-3.46421	-3.58518	-3.46036	-3.08032	-3.76097	-1.56215	-2.63446	-3.91833	-3.77819	-4.07361	-2.23012	-3.76419	-1.90634
Q8IWA5	CTL2_HUMAN	HYYGKHGTPQKYDPT	SLC44A2	T	14	#N/A		+	0.640784	-0.329194	-1.31901	3.28321	-0.730966	-6.0403	-0.341891	-0.444863	-0.150503	-0.507195	-0.0640144	-0.604844	0.592625	0.450163	-0.0501852	0.112638	0.437378	0.663159	0.313833	0.302721
Q96NT5	PCFT_HUMAN	__MEGSASPPEKPRA	SLC46A1	S	6	#N/A	+		1.53038	-1.773	-2.72652	0.411337	-0.610471	-0.920672	-1.33248	-1.27047	-1.09423	-3.89344	-0.742588	-3.1055	-1.09218	-4.13744	-3.7211	-2.08966	-0.853406	-1.59285	-0.738336	-1.04009
Q96NT5	PCFT_HUMAN	EFQQFPQSP______	SLC46A1	S	458	#N/A		+	0.45962	-0.208572	-1.00795	1.91254	0.440678	3.35118	1.86771	1.44498	1.75194	1.45804	1.56572	1.3683	0.883252	0.801803	1.30044	0.488356	1.39941	0.961018	1.04282	1.30476
Q96SL1	DIRC2_HUMAN	LGPGLGASWRSREAA	SLC49A4	S	26	#N/A		+	0.665803	0.593496	1.36044	1.77815	1.47022	3.12755	-1.85138	-3.2266	-2.8717	-1.90722	-2.00025	-3.00004	-4.02385	-2.63904	-3.50184	-3.076	-4.38679	-4.31631	-3.96013	-2.70337
Q6U841	S4A10_HUMAN	NRIPIVRSFADIGKK	SLC4A10	S	238	#N/A		+	0.617548	0.335583	1.28026	1.75914	0.505926	3.0963	4.08005	4.36596	4.30973	3.85166	4.39062	4.80478	3.76348	3.59733	3.9488	4.03192	3.34096	3.85642	3.65691	3.92043
Q9BWU0	NADAP_HUMAN	EDEDFYDSDDDTFLD	SLC4A1AP	S	466	#N/A	+	+	3.90121	-2.66716	-7.60705	1.41229	1.31972	2.53936	0.666705	-0.578555	0.498481	-0.0703001	1.43072	-3.68712	-3.653	-3.45499	-3.57599	-3.61622	-2.11081	-0.423012	-0.558393	-0.629015
Q9BWU0	NADAP_HUMAN	KKMLGEDSDEEEEMD	SLC4A1AP	S	312	#N/A			0.499467	-0.52711	-1.07838	0.907377	-0.883507	-1.74901	2.5291	1.62281	0.457661	2.42784	2.75505	0.792965	3.20592	2.70108	2.3953	2.47919	3.03114	2.72661	3.2364	2.37385
Q9BWU0	NADAP_HUMAN	KKPALPVSPAARSKA	SLC4A1AP	S	82	#N/A			0.213883	-0.11423	-0.532121	0.883338	0.261767	1.71102	3.06798	3.38046	3.22157	3.15853	3.16723	2.86921	2.52775	2.63497	3.34647	2.73738	3.04737	2.54093	2.85642	3.30482
P04920	B3A2_HUMAN	AERTSPSSPAPLPHQ	SLC4A2	S	173	#N/A			0.66596	-0.843274	-1.3607	0.330097	-0.505853	-0.767943	-3.09967	-4.21704	-3.4891	-4.11023	-3.02361	-4.44585	-4.02289	-3.70698	-3.56409	-3.88697	-3.4766	-3.76667	-1.0749	-4.01014
Q9Y6R1	S4A4_HUMAN	DNGSPAMTHRNLTSS	SLC4A4	T	249	#N/A			0.210317	-0.316614	-0.524468	0.0520243	-0.0613093	-0.147223	-3.0418	-3.57587	-3.5565	-2.87135	-2.11217	-4.03594	-1.4617	-3.38442	-3.90587	-3.6463	-3.18782	-3.44855	-3.22911	-2.01545
Q9Y6R1	S4A4_HUMAN	AVLDRGASFLKHVCD	SLC4A4	S	12	#N/A			0.113576	0.0904873	0.304116	0.00528327	-0.00308858	-0.0157043	-3.19896	-3.20868	-2.93617	-3.29037	-2.6199	-3.51904	-2.10212	-3.02032	-3.04761	-3.09711	-2.90075	-2.88488	-2.88445	-3.52082
Q9Y6R1	S4A4_HUMAN	FTNPDNGSPAMTHRN	SLC4A4	S	245	#N/A			0.0766363	-0.106774	-0.211889	0.0168318	-0.0188259	-0.0493945	-0.48426	-0.558944	-0.450592	-1.79344	-0.106662	-0.321903	-0.2937	-0.294638	-2.39817	-0.52522	-0.919378	-0.250713	-0.3228	-1.14692
Q9Y6R1	S4A4_HUMAN	HRNLTSSSLNDISDK	SLC4A4	S	257	#N/A			0.0488476	0.239083	0.138666	0.229033	0.86409	0.564313	0.666108	-3.26968	0.638033	-3.3093	0.497451	-2.6344	1.28892	-4.44352	-3.27668	1.16325	-3.8402	-4.06861	0.457082	0.173456
Q9Y6M7	S4A7_HUMAN	KGNGSGGSRENSTVD	SLC4A7	S	403	#N/A	+		2.63004	-4.32303	-4.64923	1.28496	-3.02858	-2.33948	-3.13605	-3.40615	-2.95208	1.05373	1.78323	-3.46599	0.575332	-3.10097	-3.56835	-3.56958	1.27317	1.95489	2.12025	1.44017
Q9Y6M7	S4A7_HUMAN	KYVDAETSL______	SLC4A7	S	1213	#N/A	+		1.5336	1.74996	2.73165	0.44323	0.808579	0.978581	-1.57148	-1.19835	-3.50494	-0.959404	-3.2229	-1.94161	-1.32126	-0.816109	-0.373996	-1.29719	-3.81471	-2.98738	-1.04872	-3.74916
Q9Y6M7	S4A7_HUMAN	SRIPLVRSFADIGKK	SLC4A7	S	233	#N/A			0.722949	-0.541475	-1.45404	0.873203	-0.442831	-1.69497	-0.10269	-0.563484	-0.789908	-0.308278	0.404723	-1.43965	-0.47461	-0.207758	0.485234	-0.21607	-0.0433121	0.175078	-0.000391006	0.552238
Q9Y6M7	S4A7_HUMAN	IPVFHNGSTPTLGET	SLC4A7	S	556	#N/A			0.531516	-0.683464	-1.1341	0.225553	-0.433302	-0.556963	-3.49425	-3.91655	-4.18538	-3.88731	-1.69216	-3.91104	-3.92112	-3.72947	-3.57177	-3.29307	-3.5312	-3.69797	-3.77804	-1.0001
Q9Y6M7	S4A7_HUMAN	ADIGKKHSDPHLLER	SLC4A7	S	242	#N/A			0.148427	-0.192608	-0.38663	0.911306	-0.497176	-1.75521	2.25936	1.58302	2.34649	1.39444	2.50802	1.14276	3.1535	3.08763	1.46593	2.76435	2.4067	2.92131	2.51366	2.22009
Q9Y6M7	S4A7_HUMAN	PVKALKYSPDKPVSV	SLC4A7	S	1188	#N/A			0.0841204	0.315318	0.231015	0.652055	1.13724	1.33771	-0.0308084	0.377874	0.0642276	-1.2291	0.237267	0.576585	0.942197	0.458572	-3.58495	-3.08257	-2.89132	-0.278975	0.772942	-2.61605
Q9Y6M7	S4A7_HUMAN	DKEDGRESPSYDTPS	SLC4A7	S	84	#N/A			0.0653268	0.0924635	0.182523	0.195889	0.300522	0.493212	-2.619	-3.6635	-1.99051	-3.87478	-3.78039	-2.84297	-3.07096	-3.77944	-3.22043	-4.05467	-4.29754	-2.035	-3.80623	-3.80585
Q9UPY5	XCT_HUMAN	NVNGRLPSLGNKEPP	SLC7A11	S	26	intracellular localization; activity, inhibited_autophagy, inhibited___			0.518084	-0.446559	-1.11084	0.339499	-0.379022	-0.786052	-1.8747	-1.74368	-2.69838	-0.400043	-1.14001	-2.71549	-1.75343	-1.39952	-0.876061	-1.44999	-0.526885	-1.45119	-1.58834	-1.20294
P52569	CTR2_HUMAN	DHHPRNLSSPFIFHE	SLC7A2	S	646	#N/A			0.18872	0.232394	0.477493	0.959904	-0.561007	-1.8317	-3.69569	-3.43178	-3.50068	-3.78096	-2.52908	-2.29779	-2.9723	-3.81256	-2.52172	-1.36683	-2.89178	-2.60415	-3.34781	-2.46278
Q01650	LAT1_HUMAN	AGEGEGVTLQRNITL	SLC7A5	T	45	#N/A			0.0415259	-0.0611025	-0.118746	0.0726295	-0.0594245	-0.20155	-1.272	-1.92939	-1.34588	-1.23589	-0.991936	-2.60417	-0.483976	-0.762013	-1.99285	-0.940486	-0.955595	-0.916046	-1.23657	-2.07418
Q96CW6	S7A6O_HUMAN	LRVKRKRSAEPAEAL	SLC7A6OS	S	16	#N/A	+		1.50506	0.447448	2.68622	0.296722	-0.22608	-0.702612	-1.46589	0.132227	-0.848302	-0.829031	-0.767823	0.207246	-0.280922	-0.136221	-0.12369	-0.0775995	-0.68593	-0.899092	-0.315048	-0.218669
Q96CW6	S7A6O_HUMAN	PDVILCNSVELIRER	SLC7A6OS	S	168	#N/A			0.693857	0.371364	1.40655	0.938024	0.658158	1.7973	-2.40468	-3.98989	-2.89686	-3.04707	-2.35913	-3.79916	-3.05107	-3.18047	-2.65349	-3.44742	-3.32997	-3.56468	-3.41011	-4.08598
Q96CW6	S7A6O_HUMAN	QKEFGYDSPHDLDSD	SLC7A6OS	S	302	#N/A			0.0073783	0.00258031	0.02188	0.0592901	-0.0246275	-0.166609	1.93582	1.45805	1.45912	1.93207	1.87408	1.95289	1.56979	1.89021	1.80927	1.57303	1.6055	1.95484	1.84531	1.62017
Q96CW6	S7A6O_HUMAN	DSPHDLDSD______	SLC7A6OS	S	308	#N/A			0.0073783	0.00258031	0.02188	0.0592901	-0.0246275	-0.166609	1.93582	1.45805	1.45912	1.93207	1.87408	1.95289	1.56979	1.89021	1.80927	1.57303	1.6055	1.95484	1.84531	1.62017
Q9UM01	YLAT1_HUMAN	STEYEVASQPEVETS	SLC7A7	S	11	#N/A			0.930608	-1.05124	-1.78563	0.458745	-0.69414	-1.00639	-4.70321	-1.41501	-1.89751	-2.06913	-1.76885	-4.03066	-1.61246	-2.6526	-1.65467	-3.68882	-2.06487	-1.37797	-1.38155	-1.88203
P32418	NAC1_HUMAN	DQARKAVSMHEVNTE	SLC8A1	S	392	#N/A			0.213006	0.31886	0.530243	0.0564572	0.0983662	0.159081	-3.4954	-3.13725	-3.97411	-1.26005	-4.0345	-2.97829	-1.2944	-2.6413	-3.84392	-4.04094	-2.75036	-3.88615	-2.96694	-3.51107
P19634	SL9A1_HUMAN	MSRARIGSDPLAYEP	SLC9A1	S	703	activity, induced_cell growth, induced; cell motility, induced; cytoskeletal reorganization; transcription, altered; cell growth, altered___stress fiber formation, in S703A and T653A mutants proliferation was substantially higher; migration, invasion, spheroid growth, anchorage-dependent and soft agar colony formation	+		1.6593	0.768128	2.93356	0.595251	-0.367629	-1.24281	3.01203	3.37962	2.18485	2.51945	3.14445	4.32972	3.88029	3.85749	3.4271	4.42457	2.76038	3.63608	3.35836	3.10801
P19634	SL9A1_HUMAN	VPAHKLDSPTMSRAR	SLC9A1	S	693	protein stabilization; protein conformation____		+	0.94557	-1.93959	-1.80917	1.37903	-1.39658	-2.487	1.34036	-0.618741	0.196584	1.02431	2.23975	-2.89831	2.17511	1.80467	-0.736487	1.1222	2.09124	2.0485	2.47497	2.31741
P19634	SL9A1_HUMAN	GGMGKIPSAVSTVSM	SLC9A1	S	599	#N/A			0.696181	0.342474	1.41036	0.0603376	-0.0811724	-0.169382	-0.706371	-0.0663099	-0.479187	-2.33143	-0.789194	0.0146008	-0.425812	-0.59114	-0.710062	-0.541848	-1.06614	-0.900151	-0.130797	-1.07621
P19634	SL9A1_HUMAN	GKIPSAVSTVSMQNI	SLC9A1	S	602	#N/A			0.444804	-0.747423	-0.981412	0.769169	-0.926568	-1.52884	-3.16811	-3.3875	-3.47185	-3.7321	-2.86362	-4.30447	-3.39732	-2.59173	-3.62711	-1.80682	-1.79949	-3.27454	-0.823879	-3.69437
P19634	SL9A1_HUMAN	PSAVSTVSMQNIHPK	SLC9A1	S	605	#N/A			0.37379	0.69115	0.851094	0.118853	-0.304248	-0.316869	-2.97136	-0.639585	-1.78662	-1.32248	-0.353124	-0.501775	-0.559758	-0.158751	-0.682741	-0.193154	-0.180604	0.0475035	-3.83632	-0.472119
P19634	SL9A1_HUMAN	QRIQRCLSDPGPHPE	SLC9A1	S	796	molecular association, regulation__CA2(NOT_REPORTED)__			0.312285	0.234218	0.733287	0.761112	-0.41103	-1.51585	0.663581	0.619311	-0.297429	0.0242519	0.638619	1.20208	1.4015	0.646696	0.169352	1.45494	0.293498	1.09423	0.923517	0.651546
Q96T83	SL9A7_HUMAN	RVGVEEPSEEDQNEH	SLC9A7	S	545	#N/A			0.0782194	0.216452	0.215955	0.00983124	-0.024534	-0.0290741	-1.23549	-1.77535	-4.04666	-1.65994	-0.911736	-4.55874	-0.570209	-1.20887	-1.26134	-0.825082	-1.46778	-0.809581	-3.76787	-1.55997
Q9Y2E8	SL9A8_HUMAN	EEVRQGPSGSEDDEQ	SLC9A8	S	571	#N/A			0.0960232	0.0870357	0.260959	0.225959	-0.161188	-0.557821	-0.551799	-0.341181	0.0752797	-0.307716	0.0370665	-0.348147	-0.447689	0.574789	0.18756	0.186256	-0.535018	0.58327	0.288275	-0.562454
Q9Y2E8	SL9A8_HUMAN	VRQGPSGSEDDEQEL	SLC9A8	S	573	#N/A			0.0960232	0.0870357	0.260959	0.225959	-0.161188	-0.557821	-0.551799	-0.341181	0.0752797	-0.307716	0.0370665	-0.348147	-0.447689	0.574789	0.18756	0.186256	-0.535018	0.58327	0.288275	-0.562454
Q8IVB4	SL9A9_HUMAN	LGLDQKASPQTPGKE	SLC9A9	S	612	#N/A			0.169275	-0.323025	-0.434199	0.376286	0.648105	0.855769	-1.32098	-2.12276	-1.07517	-2.91397	-1.71486	-3.68452	-2.05589	-2.33164	-3.26564	-2.6657	-1.88211	-4.26473	-0.750292	-3.01349
Q96BD0	SO4A1_HUMAN	ASPGTPLSPGSLRSA	SLCO4A1	S	40	#N/A			0.0245204	-0.0807456	-0.0713642	1.06473	-2.18439	-1.99579	-3.72657	-3.72119	-0.612804	-3.99587	-3.64239	-2.57528	-2.8268	0.0632248	0.254802	-0.096571	-3.7592	0.123411	-0.27693	0.0912037
Q6ZQN7	SO4C1_HUMAN	NLAFVPSSPDILRRL	SLCO4C1	S	16	#N/A			0.0654942	-0.276628	-0.182962	0.227101	0.824323	0.560236	0.812814	0.732422	0.378842	-2.20663	-3.26615	-2.90242	0.707442	-3.2128	0.0131998	-3.65888	-3.54951	0.608498	0.710818	-3.90605
Q8IX21	SLF2_HUMAN	PLLSRVPSAGSSLVP	SLF2	S	481	#N/A			0.657726	0.777427	1.3471	0.213076	0.329536	0.530393	-1.60033	-3.61439	-1.71896	-4.04803	-3.80636	-3.59498	-1.78808	-1.88285	-1.46509	-3.81761	-3.60079	-3.43672	-3.22809	-2.883
Q8IX21	SLF2_HUMAN	QKPHLPLSQEKSAIK	SLF2	S	444	#N/A			0.448448	1.00984	0.98796	0.0790356	0.212723	0.218047	-3.48658	-3.2438	-0.137908	-3.82449	-3.47393	-0.789936	-2.72303	-3.49825	0.165803	-3.33575	-3.88796	-1.06005	-3.96768	-3.26857
Q8IX21	SLF2_HUMAN	EVVPCIPSPAAPSDK	SLF2	S	568	#N/A			0.196887	-0.202906	-0.49539	NaN	0	NaN	-3.32148	-3.22339	-4.23159	-2.76256	-3.79534	-3.69297	-3.58843	-3.9651	-2.28054	-4.14734	-3.53721	-3.3151	-3.67826	-2.79729
Q9GZT3	SLIRP_HUMAN	LGWVQFSSEEGLRNA	SLIRP	S	69	#N/A	+		1.35724	0.79306	2.45276	0.865041	0.874811	1.68203	-2.22004	-3.57662	-3.78295	-4.11212	-2.49185	-3.39474	-3.62775	-3.24842	-3.03609	-3.28532	-4.83756	-3.38645	-3.67163	-4.55047
Q9GZT3	SLIRP_HUMAN	RPKLPQTSDDEKKDF	SLIRP	S	102	#N/A			0.839936	-1.29063	-1.64213	0.768345	-1.38916	-1.52752	-3.98029	-3.19087	-4.00723	-3.87872	-0.551459	-3.8041	-1.24418	-2.41013	-3.84573	-3.81181	-1.36397	-1.26419	-3.46526	-0.836821
Q9GZT3	SLIRP_HUMAN	GAAALRRSINQPVAF	SLIRP	S	15	#N/A			0.619552	0.583933	1.28362	0.889509	-0.850807	-1.72078	-0.427334	0.185511	-0.616953	-1.93456	-0.999074	1.42589	0.69304	1.09935	-0.381936	0.544945	-0.888686	0.539958	0.225064	0.492961
Q9GZT3	SLIRP_HUMAN	RRPKLPQTSDDEKKD	SLIRP	T	101	#N/A			0.106664	-0.17347	-0.287258	0.456387	-0.604298	-1.00218	-3.94665	-3.59003	-3.8833	-3.73164	-2.89612	-3.70751	-2.83888	-2.88315	-2.88446	-3.5796	-3.92947	-1.26248	-4.01308	-2.81596
Q9H2G2	SLK_HUMAN	DSAEDTQSNDGKEVV	SLK	S	571	#N/A	+		1.51726	-1.74905	-2.70563	0.619159	-0.738565	-1.28296	-1.82606	-2.93539	-0.60092	-2.00531	-0.591464	-3.52806	-0.595819	-3.03135	-3.12775	-2.7286	-0.270044	-0.502579	-0.97218	-1.66825
Q9H2G2	SLK_HUMAN	SKTKDSGSISLQETR	SLK	S	779	#N/A		+	1.07703	-0.528178	-2.01499	1.73418	-0.527534	-3.05539	2.02079	2.62802	2.31826	2.67084	1.98702	1.50056	2.67319	2.50077	2.20217	2.74503	3.01405	2.87014	2.72411	2.80179
Q9H2G2	SLK_HUMAN	AQKVDEDSAEDTQSN	SLK	S	565	#N/A			0.989309	-0.477931	-1.87783	0.661878	-0.40895	-1.35396	-2.20379	-3.23621	-2.88796	-3.4411	-2.43082	-2.83642	-2.31408	-3.46569	-2.90904	-3.01954	-2.36399	-2.78612	-2.00929	-2.56471
Q9H2G2	SLK_HUMAN	SDLSIASSEEDKLSQ	SLK	S	348	enzymatic activity, inhibited____site is critical for v-src dependent modulation of SLK kinase activity			0.704302	-1.06197	-1.42364	0.50945	-0.941179	-1.09582	-4.02386	-1.00366	-3.41273	-3.59581	-1.15942	-3.48466	-3.50269	-0.706124	-3.12178	-2.98415	-3.12564	-0.732668	-1.24032	-1.69304
Q9H2G2	SLK_HUMAN	SSDLSIASSEEDKLS	SLK	S	347	enzymatic activity, inhibited____site is critical for v-src dependent modulation of SLK kinase activity			0.696732	-1.74484	-1.41126	0.236121	0.1429	0.579205	0.628931	0.57154	1.45366	0.850794	1.47502	-3.3863	1.16482	1.08703	0.344278	-3.66859	1.1977	0.802267	0.767256	0.645134
Q9H2G2	SLK_HUMAN	VQDASKVTTQIDKEK	SLK	T	676	#N/A			0.561998	-0.444001	-1.18642	0.23183	-0.232765	-0.570202	-3.34991	-4.07919	-2.77759	-4.11688	-3.19653	-3.88244	-3.18713	-3.2612	-4.33924	-3.90626	-3.83089	-3.62322	-2.37547	-3.25544
Q9H2G2	SLK_HUMAN	IPASKRASSDLSIAS	SLK	S	340	#N/A			0.309454	-0.745773	-0.727736	0.996092	0.378226	1.88846	1.74562	1.81017	2.34053	1.92205	2.32974	-2.64425	2.21478	1.82056	1.50564	1.63138	1.99082	1.72485	1.23162	1.65829
Q9H2G2	SLK_HUMAN	GSEVQDASKVTTQID	SLK	S	673	#N/A			0.167173	-0.160091	-0.42946	0.273115	-0.238334	-0.655328	-2.46438	-3.92908	-3.49575	-3.47042	-3.42737	-3.3075	-2.83421	-4.14216	-2.72279	-3.38913	-3.15367	-3.68678	-2.37547	-3.26035
Q9H2G2	SLK_HUMAN	FLSKTKDSGSISLQE	SLK	S	777	#N/A			0.0969747	-0.361747	-0.263328	0.460004	-1.03879	-1.00864	-2.98127	-2.98506	-2.969	-3.88691	-4.1621	-3.63155	-3.61794	-2.94371	0.58307	-3.98898	-3.74139	-3.36674	1.00086	-3.32503
Q9H2G2	SLK_HUMAN	KIVTDSDSKTEELRF	SLK	S	818	#N/A			0.047611	0.128834	0.135321	0.0157572	0.0282864	0.0462951	-3.04401	-2.99404	-3.88267	-3.30438	-2.41234	-2.93034	-3.59714	-0.53342	-3.38955	-4.68426	-1.40212	-3.80101	-4.2408	-3.17916
Q14BN4	SLMAP_HUMAN	SDFSDTLSPSKEKSS	SLMAP	S	452	#N/A			0.808347	-0.348937	-1.59173	1.0538	-0.518478	-1.97871	0.350479	0.981572	0.52761	1.08512	0.0406942	0.262698	0.705561	0.906541	1.17041	0.787966	1.38498	0.751077	0.943069	1.38317
Q14BN4	SLMAP_HUMAN	VIHAPLPSPVDKVAA	SLMAP	S	148	#N/A			0.698668	0.434198	1.41443	0.644296	-0.424437	-1.32485	-3.41796	-4.46716	-3.18685	-3.43669	-3.88647	-3.17623	-2.39116	-2.39833	-2.68671	-3.44951	-3.57758	-2.61786	-3.45762	-3.3653
Q14BN4	SLMAP_HUMAN	LEHLLSKSGGDCTFI	SLMAP	S	402	#N/A			0.125993	0.104077	0.333973	0.311543	0.261532	0.731833	-3.69461	-3.23121	-3.33832	-2.86526	-4.1209	-3.88061	-3.28024	-3.39135	-3.45001	-4.03536	-4.49874	-3.20723	-3.85342	-3.28698
Q9NWH9	SLTM_HUMAN	KKRISSKSPGHMVIL	SLTM	S	553	#N/A	+		2.37313	1.04845	4.16124	0.0221818	-0.031242	-0.0647193	2.56641	2.04329	1.21787	0.704077	0.698625	2.59058	2.27908	2.57514	2.76444	2.41952	1.39858	0.816792	2.10775	1.58607
Q9NWH9	SLTM_HUMAN	GQDAIAQSPEKESKD	SLTM	S	289	#N/A			0.991228	-1.87054	-1.88084	0.399158	-0.864515	-0.898279	2.58866	-2.46289	1.07884	0.827062	1.39453	-3.02386	1.90723	0.982348	-1.39732	-0.0723438	1.70689	1.25265	1.81149	1.42799
Q9NWH9	SLTM_HUMAN	IVQISGNSMPRGSGS	SLTM	S	1014	#N/A			0.725653	-0.549801	-1.45843	0.0741954	0.1994	0.205599	0.573646	-1.32924	-3.39412	-3.86544	-3.34536	-2.81782	-3.71973	-3.27762	-2.08054	-3.21081	-2.23987	-3.18037	-2.34422	-2.12155
Q9NWH9	SLTM_HUMAN	TQHSSNASPINRIVQ	SLTM	S	1002	#N/A			0.0816173	-0.226235	-0.224645	0.0220854	0.0278982	0.0644447	1.4236	-0.464962	-0.298701	-0.447989	-0.394919	-3.80956	0.676286	0.697497	0.607477	0.374664	0.0799589	-0.370283	0.24614	-0.213783
O95391	SLU7_HUMAN	KLVEQANSPKHQWGE	SLU7	S	215	#N/A	+		1.45268	-2.48303	-2.60315	0.742742	-0.993917	-1.48616	1.50178	-1.10764	1.78035	1.82419	2.038	-2.49411	1.91638	1.07233	-1.84131	-0.0621862	2.2386	2.02196	2.08615	2.4583
O95391	SLU7_HUMAN	QMEKDHNSEDEDEDK	SLU7	S	235	#N/A		+	0.34341	-0.725896	-0.793547	1.7777	-1.62245	-3.12681	-2.79757	-3.99133	-3.25148	-2.37533	-3.13636	-4.16625	-0.386886	-1.3663	-3.60793	-1.54192	-1.3071	-1.25057	-0.561992	-2.83218
Q8IY92	SLX4_HUMAN	GGTSQVGSPTLLSPA	SLX4	S	1070	#N/A			0.750341	0.249392	1.49846	0.364865	-0.661236	-0.83431	-1.0586	-0.837245	-4.53564	-1.16715	-1.15882	-0.503272	-0.707833	-0.771047	-0.84901	-1.37315	-1.12852	-1.14971	-1.01711	-1.06568
Q8IY92	SLX4_HUMAN	RLAPWQASPPHPCRF	SLX4	S	1028	#N/A		+	0.749335	0.289774	1.49683	1.53335	0.539511	2.73126	0.785292	0.77189	0.663096	0.0747366	0.301767	0.756124	0.169224	0.257857	0.254548	-0.0896606	-0.0927677	-0.315994	0.315894	0.0122471
Q8IY92	SLX4_HUMAN	ADSRDCRSPGLLDTT	SLX4	S	1469	#N/A			0.377283	-0.0503068	-0.857635	0.16121	-0.0694588	-0.415945	-0.107809	-0.740713	-0.822987	-0.875059	-0.422912	-0.574931	-0.56395	-0.442414	-0.718695	-0.57373	-0.520323	-0.626101	-0.470131	-0.481194
Q8IY92	SLX4_HUMAN	LGPPQGGSPRGSHHT	SLX4	S	1044	#N/A			0.34269	0.15121	0.792169	0.712521	0.205853	1.43705	1.0469	0.907847	0.682805	0.641547	0.783417	1.04256	0.443974	0.704913	1.09282	0.505027	0.496209	0.300157	0.727895	0.902339
Q8IY92	SLX4_HUMAN	GASAHDDSLEEKGLF	SLX4	S	287	#N/A			0.320647	-0.376264	-0.749616	0.164024	-0.283124	-0.422335	-3.53026	-4.55382	-2.28552	-2.50075	-4.03779	-3.65627	-2.97873	-3.72434	-3.06619	-3.9483	-2.73466	-2.81219	-2.24864	-4.59853
Q8IY92	SLX4_HUMAN	EKKALEISPRSCELF	SLX4	S	1185	#N/A			0.141496	0.167245	0.370531	0.797509	-1.05751	-1.57438	-2.60125	-0.0109634	-1.2488	-0.692212	-2.60982	-0.337446	-0.737372	0.222655	0.61239	-0.799475	-0.372526	-1.07448	-0.709296	0.655921
Q8IY92	SLX4_HUMAN	ADWLEGGSPVSGQLL	SLX4	S	884	#N/A			NaN	0	NaN	0.31652	0.227496	0.741569	-2.6691	-3.83871	-3.53821	-3.5076	-2.63958	-3.12785	-3.08448	-3.52151	-3.8032	-2.85871	-3.58628	-3.0676	-3.45278	-3.75787
Q5VYV7	SLX4I_HUMAN	FSRDLLASQNEDLTE	SLX4IP	S	130	#N/A			0.651045	0.26572	1.33604	0.801047	0.332785	1.58005	-2.58593	-2.77841	-2.33073	-3.15854	-2.3491	-2.44573	-2.7098	-3.15748	-2.38073	-2.84429	-3.00972	-3.1532	-2.58081	-3.14957
Q5VYV7	SLX4I_HUMAN	RLSTIQNSPTKKRKK	SLX4IP	S	396	#N/A			0.637413	-1.50947	-1.31341	0.863523	-1.60907	-1.67962	-3.56543	-2.04621	-0.840186	-3.02564	-3.55617	-3.41832	-0.764416	-0.546598	-4.1178	-3.68849	-0.0263977	-0.529761	-3.54036	0.105906
Q9NSI2	SLX9_HUMAN	APPAPEATPPPASAA	SLX9	T	34	#N/A			0.870231	1.02428	1.69026	1.16385	1.28187	2.1504	-0.726678	-0.497875	-0.377305	-0.850494	-0.958531	-1.44879	-0.995003	-0.570876	-0.818478	-0.865671	-0.662104	-0.993028	-3.2914	-2.90964
Q9NSI2	SLX9_HUMAN	RFQELLASPAYRASP	SLX9	S	203	#N/A			0.226289	0.265608	0.55852	1.03335	0.952468	1.94675	-0.680722	-0.651779	-1.12271	-0.197126	-1.28483	-1.10854	-1.81703	-1.65585	-1.05178	-1.73827	-3.23484	-1.29358	-1.18632	-1.24487
Q15797	SMAD1_HUMAN	SPHNPISSVS_____	SMAD1	S	463	_cell growth, induced; signaling pathway regulation___Src/SMAD1 signaling pathway			0.171337	-0.453266	-0.438838	0.0857842	-0.29958	-0.235236	0.335757	-3.2349	0.38597	-3.5403	0.603771	0.43713	-0.635645	-0.452967	-2.28855	-3.27811	-0.428004	-0.170281	0.527585	-3.09075
Q15797	SMAD1_HUMAN	HNPISSVS_______	SMAD1	S	465	activity, induced; molecular association, regulation; intracellular localization_transcription, altered_SMAD4(INDUCES)__			0.0850361	0.191373	0.23334	0.0941212	0.293031	0.256212	0.335757	-0.503489	0.38597	-3.5392	0.603771	0.43713	-0.635645	-0.452967	-1.36585	-1.20815	-0.428004	-0.170281	0.527585	-3.27518
Q15796	SMAD2_HUMAN	YHYQRVETPVLPPVL	SMAD2	T	172	#N/A			0.338936	-0.187112	-0.78497	0.711414	-0.422995	-1.43525	-3.70687	-3.50709	-3.12924	-3.63536	-2.88047	-3.17318	-3.02107	-3.20408	-3.0578	-3.22349	-3.69106	-2.97923	-2.57814	-2.54681
Q15796	SMAD2_HUMAN	KVLTQMGSPSVRCSS	SMAD2	S	458	#N/A			0.334946	0.453905	0.777298	0.609094	0.728076	1.2661	-0.572918	-0.359085	-0.697041	-0.94305	-0.627704	-0.936155	-0.623629	-0.959735	-0.688488	-1.36265	-3.18846	-1.3536	-0.363914	-0.566174
P84022	SMAD3_HUMAN	KVLTQMGSPSIRCSS	SMAD3	S	416	intracellular localization____nuclear translocation			0.0980825	0.0588758	0.266082	0.394455	-0.376318	-0.889586	-1.84578	0.137749	-1.40884	-0.570361	-0.857759	-0.1593	-0.294562	-0.560785	-0.457005	-0.897362	-0.852312	-0.815038	-0.0314007	-0.431964
Q99717	SMAD5_HUMAN	ASLFSFTSPAVKRLL	SMAD5	S	12	#N/A		+	1.01066	-0.790084	-1.91127	1.81821	-1.05152	-3.1937	-3.6011	-3.94326	-3.79638	-2.85689	-4.11617	-2.18617	-3.85504	-3.74225	-3.75332	-3.46985	-3.33803	-2.24723	-2.47676	-2.38295
Q99717	SMAD5_HUMAN	SPLNPISSVS_____	SMAD5	S	463	#N/A		+	0.297113	-0.817059	-0.703387	1.60974	1.00992	2.85359	1.57487	1.43404	1.73427	1.17256	1.99848	1.5212	-0.20789	-3.85861	1.55729	-0.232676	-0.128605	0.334405	1.5774	0.508488
Q99717	SMAD5_HUMAN	YHYKRVESPVLPPVL	SMAD5	S	133	#N/A			0.155028	-0.0502819	-0.401828	0.332024	-0.15999	-0.771665	-0.603135	0.018549	-0.709783	-0.345601	-0.935587	-0.431951	-0.365325	-0.507135	-0.144135	-0.578473	-0.504872	-0.552933	-0.108047	-0.254635
Q99717	SMAD5_HUMAN	LNPISSVS_______	SMAD5	S	465	_cell growth, inhibited; transcription, induced___		+	0.0453948	0.0499488	0.129307	1.45657	0.732753	2.60931	1.57487	1.43404	1.73427	1.17256	1.99848	1.5212	0.727346	0.451169	1.55729	0.243184	0.442347	0.473277	1.5774	0.907331
O00193	SMAP_HUMAN	SESEKEESAEELQAA	SMAP	S	147	#N/A			1.15516	0.678203	2.13685	0.151608	-0.173829	-0.393968	-1.29353	-0.630934	-1.81596	-1.91982	-0.222383	-0.608666	-0.400002	0.41988	-0.457041	-0.576629	-0.623115	-0.54711	-1.68942	-1.15113
O00193	SMAP_HUMAN	HGVKRSASPDDDLGS	SMAP	S	17	#N/A		+	0.941737	-3.43144	-1.80314	3.31742	-3.17947	-6.12006	0.785248	1.25772	-0.654874	1.89303	0.655555	-3.71859	2.59649	-3.30241	4.00918	3.09217	4.20866	4.37137	3.30734	3.97984
Q8WU79	SMAP2_HUMAN	DLLASVPSPSSSGSR	SMAP2	S	219	#N/A	+	+	1.9602	-0.89241	-3.4317	2.72774	-0.538768	-4.84277	1.1349	0.992455	0.954675	1.34763	1.30283	0.47205	1.44131	1.06777	0.171859	0.811287	1.47925	1.67073	1.79444	1.79665
Q8WU79	SMAP2_HUMAN	PTAGSAGSVPENLNL	SMAP2	S	240	#N/A			0.424549	-0.88385	-0.944786	0.170965	-0.291972	-0.438003	-1.47112	-1.01509	-0.972822	-1.61093	-3.2327	-3.28287	0.0112562	-3.79672	-1.23611	-2.95761	-1.2461	-2.91881	-0.461022	-0.84831
P28370	SMCA1_HUMAN	SAQKSPTSPLNMKLG	SMARCA1	S	119	#N/A			0.690916	-0.35077	-1.40174	0.170066	-0.118504	-0.43598	2.40722	1.68421	1.25579	2.07306	2.12042	1.29621	1.76265	1.73256	2.26253	1.32543	2.2936	1.53911	2.03963	2.23423
P28370	SMCA1_HUMAN	IQPSAQKSPTSPLNM	SMARCA1	S	116	#N/A		+	0.121473	-0.0570367	-0.323166	1.9398	-0.69757	-3.39717	0.0095911	0.487166	-0.59845	-0.0268755	-0.0106125	0.176723	0.668944	0.91073	0.914118	0.392968	0.511167	0.599526	0.724471	0.84377
P51531	SMCA2_HUMAN	KILLDPNSEEVSEKD	SMARCA2	S	666	#N/A			0.80604	1.24215	1.58804	0.0809197	0.183582	0.222865	-1.07039	-3.50503	-3.34788	-3.65843	-1.08532	-0.707846	-0.653983	-1.0746	-3.62521	-1.31257	-3.43384	-1.12182	-3.17066	-3.14165
P51531	SMCA2_HUMAN	QQKQSRISPIQKPQG	SMARCA2	S	329	#N/A			0.589228	-0.39377	-1.23265	0.916783	0.712171	1.76384	-3.01133	-2.67229	-2.18954	-2.53036	-1.29037	-3.83606	-3.69565	-3.52129	-3.46795	-2.70264	-3.72914	-3.14298	-2.50903	-2.82265
P51531	SMCA2_HUMAN	RPPAEKLSPNPPKLT	SMARCA2	S	1377	molecular association, regulation_transcription, induced_MTA3(DISRUPTS); TADA2B(DISRUPTS); HDAC2(DISRUPTS); SMC3(DISRUPTS); MTA1(DISRUPTS)__			0.505068	-1.25475	-1.08817	0.659078	-0.388372	-1.34933	1.43601	0.396891	0.844391	1.3895	1.81317	-3.69413	1.61859	1.55418	0.656463	1.41296	1.73231	1.60316	1.4342	1.48779
P51531	SMCA2_HUMAN	PAPGGRPSPAPPAAA	SMARCA2	S	288	#N/A		+	0.157158	0.134821	0.406703	2.04513	0.656331	3.57694	-2.1047	-1.99389	-1.8499	-2.17151	-2.03112	-2.33963	-1.76954	-3.26187	-2.84135	-2.5463	-3.05376	-2.97722	-2.2379	-2.47735
P51531	SMCA2_HUMAN	NRGPSPFSPVQLHQL	SMARCA2	S	175	#N/A			0.122818	0.100707	0.326389	0.0848979	-0.0731543	-0.232989	-4.09017	-3.81869	-3.00737	-3.31422	-3.72291	-3.10995	-3.41658	-3.0639	-4.09791	-3.39571	-2.85138	-4.02008	-3.80931	-3.38931
P51531	SMCA2_HUMAN	QPAPGQPSPVLQLQQ	SMARCA2	S	316	#N/A		+	NaN	0	NaN	1.30152	-0.761567	-2.36539	-5.03031	-3.88163	-4.07807	-4.04064	-3.87831	-3.88539	-3.63102	-3.46682	-3.68794	-3.56081	-3.60587	-2.71035	-3.72611	-3.63857
P51532	SMCA4_HUMAN	DSDAGSSTPTTSTRS	SMARCA4	T	1423	#N/A	+		1.71152	-2.03199	-3.0184	1.17781	-1.60807	-2.17218	-4.08665	-3.62678	-1.50262	-3.36357	-0.782751	-3.51406	-0.786519	-3.48308	-3.67658	-4.02174	-0.873921	-0.855531	-1.12673	-1.40144
P51532	SMCA4_HUMAN	DPDSDDVSEVDARHI	SMARCA4	S	699	#N/A			0.767995	0.619789	1.52695	1.13834	0.977837	2.11063	0.272841	-0.146864	0.457192	-0.912889	0.149515	-0.359183	-0.0235882	-0.512369	-0.233868	-0.841435	-2.22475	-0.44286	-0.387691	-1.00021
P51532	SMCA4_HUMAN	KEVDYSDSLTEKQWL	SMARCA4	S	1382	#N/A		+	0.749567	-1.15085	-1.49721	1.67005	-0.550944	-2.95098	0.182795	0.55211	0.335606	1.03271	0.216372	-2.80872	0.49875	0.868663	0.227255	0.534142	1.11601	0.862198	0.942477	1.13876
P51532	SMCA4_HUMAN	KKIPDPDSDDVSEVD	SMARCA4	S	695	#N/A			0.510463	-0.259172	-1.09758	0.833487	-0.286383	-1.63186	0.069459	0.775603	0.787526	0.672276	0.225099	-0.207957	0.694601	0.563159	1.04253	0.573686	0.849397	0.818003	0.857576	0.644525
P51532	SMCA4_HUMAN	YAVAHAVTERVDKQS	SMARCA4	T	739	#N/A			0.439009	0.917606	0.970976	0.308853	-0.657559	-0.726555	0.120937	-3.85744	-3.32343	-3.61582	-3.60332	0.403356	-2.12334	-3.76473	-1.26686	0.348331	-1.99409	-2.16695	-1.46402	-3.16796
P51532	SMCA4_HUMAN	LKAIEEGTLEEIEEE	SMARCA4	T	1396	#N/A			0.209193	0.190984	0.522051	0.20444	0.203853	0.511795	-2.4524	-2.27065	-2.29479	-3.70612	-2.3023	-2.01136	-2.08108	-3.18691	-2.95011	-2.86115	-3.41986	-2.48809	-2.20902	-3.11946
P51532	SMCA4_HUMAN	RPPAEKLSPNPPNLT	SMARCA4	S	1452	ubiquitination_carcinogenesis, induced; chromatin organization, altered; cell motility, induced; cell growth, induced___induces protein ubiquitination		+	0.0901777	0.0602146	0.246325	1.96998	0.600859	3.44832	2.748	2.28982	2.3876	2.45025	2.42013	1.50515	2.45134	1.92624	1.61707	2.09278	2.15597	1.8136	2.07158	1.39206
O60264	SMCA5_HUMAN	AAQKTPTSPLKMKPG	SMARCA5	S	116	#N/A	+		1.77499	-3.66533	-3.12236	0.147214	-0.590978	-0.383822	-0.114534	-1.75811	-3.69681	1.18974	0.681148	-3.87807	-3.77095	-4.33833	-3.39549	-3.6875	1.09726	0.730248	-4.07315	1.65071
O60264	SMCA5_HUMAN	EEIFDDASPGKQKEI	SMARCA5	S	66	#N/A			0.904912	-0.468206	-1.74512	0.343097	0.714624	0.792948	-0.21701	-4.26745	-4.21776	-1.90279	-1.64487	-3.90701	-3.45666	-4.12967	-3.73373	-2.93697	-3.50772	-3.21873	-2.77533	-3.15662
Q9H4L7	SMRCD_HUMAN	PDNERKASISYFKNQ	SMARCAD1	S	79	#N/A	+		2.67218	0.577804	4.73214	0.577794	-0.275474	-1.21329	0.12167	0.464429	-0.633441	0.091094	-0.123076	0.594511	0.920911	0.970082	0.847122	0.854434	0.129452	0.306199	0.0510368	0.551746
Q9H4L7	SMRCD_HUMAN	ARRNDDISELEDLSE	SMARCAD1	S	146	#N/A			0.664457	-0.522691	-1.35822	0.528653	0.838653	1.12915	-1.1626	-4.6049	-2.9948	-2.36359	-1.44753	-4.36159	-3.21338	-4.2952	-4.21977	-3.29021	-4.13575	-3.28976	-3.23605	-2.75178
Q9H4L7	SMRCD_HUMAN	VIIVSEPSEDEESQG	SMARCAD1	S	127	#N/A			0.0986336	-0.116261	-0.26745	0.0510041	-0.0574101	-0.144481	-3.55063	-3.94397	-3.55548	-3.3086	-2.73924	-2.90142	-2.98162	-3.96617	-3.39747	-4.14549	-2.92851	-3.77354	-2.56315	-4.18349
Q9H4L7	SMRCD_HUMAN	ISELEDLSELEDLKD	SMARCAD1	S	152	#N/A		+	0.0886906	0.126292	0.24258	2.62126	2.45549	4.63205	-0.120769	-1.84238	-0.00507402	-1.52066	-0.947364	-2.27359	-2.53183	-4.17606	-3.66467	-3.4361	-3.77182	-4.17225	-2.60318	-2.82371
Q9NZC9	SMAL1_HUMAN	EAKTAKASPSGQNIS	SMARCAL1	S	198	#N/A			1.03568	-1.13214	-1.95041	0.624719	-0.927328	-1.29225	-1.00317	-1.11676	-2.07961	-4.35288	-1.2145	-1.52058	-1.42116	-1.07548	-3.3103	-3.46347	-0.823162	-0.966968	-1.0893	-1.22479
Q9NZC9	SMAL1_HUMAN	GQGHAQASPEIRFTP	SMARCAL1	S	151	#N/A			0.940596	-0.424289	-1.80135	0.466398	0.446673	1.02003	-1.89984	-3.65422	-2.97696	-3.72913	-2.13588	-3.17082	-3.41966	-4.05734	-4.09349	-4.00954	-3.20609	-3.13636	-3.33818	-3.62288
Q9NZC9	SMAL1_HUMAN	PTACPGHSPRSQMAL	SMARCAL1	S	112	#N/A			0.545959	-1.03724	-1.15897	0.421602	-0.603603	-0.939424	-0.504107	-2.9957	-1.50444	-2.65482	-0.654497	-3.87114	-0.268819	-0.602936	-3.66544	-2.07341	-0.530021	-1.52132	-0.467621	-1.71748
Q9NZC9	SMAL1_HUMAN	QMALTGISPPLAQSP	SMARCAL1	S	123	protein degradation____			0.0208354	0.038284	0.0608789	0.12708	-0.229642	-0.336563	-3.98568	-3.784	-3.70957	-2.46864	-1.85568	-1.78755	-2.33882	-3.3833	-3.40616	-3.54812	-3.81049	-3.96101	-2.10405	-1.84875
Q9NZC9	SMAL1_HUMAN	ISPPLAQSPPEVPKQ	SMARCAL1	S	129	protein degradation____			0.00227542	-0.00147181	-0.00678676	0.186567	0.149776	0.472747	-0.868726	-1.29637	-1.42763	-1.08115	-2.36459	-0.991325	-1.78281	-1.5746	-1.53672	-1.90924	-1.14745	-1.64969	-1.78237	-1.65036
Q92922	SMRC1_HUMAN	KNEEPVRSPERRDRK	SMARCC1	S	310	#N/A	+		1.33124	-2.51983	-2.41195	1.00683	-1.59106	-1.90527	-0.47863	-2.63512	0.467815	1.74615	-0.132692	-4.55213	0.3118	0.324206	-1.29631	-0.463922	0.722268	1.61048	1.69694	1.50857
Q92922	SMRC1_HUMAN	NARKRKHSPSPPPPT	SMARCC1	S	328	#N/A			1.28201	-2.18333	-2.33486	0.0231352	-0.0741931	-0.0674321	0.170767	-3.52003	-0.0543885	1.26572	1.92439	-3.5496	-0.169009	-0.275744	-3.21539	-3.54948	0.493916	0.474507	-0.0389614	-0.803522
Q92922	SMRC1_HUMAN	RKRKHSPSPPPPTPT	SMARCC1	S	330	#N/A			1.25792	-2.31968	-2.29721	0.0182086	-0.0578187	-0.0533549	0.170767	-3.43816	-0.0543885	1.26572	1.92439	-4.25237	-0.169009	-0.275744	-3.3471	-3.39673	0.493916	0.474507	-0.0389614	-0.803522
Q8TAQ2	SMRC2_HUMAN	DEVNSPDSDRRDKKG	SMARCC2	S	286	#N/A	+		2.55717	-2.36611	-4.50782	0.322009	-0.738644	-0.752265	-3.6365	-3.12531	-3.29356	-0.716766	-0.0681143	-4.02827	-3.90734	-3.52632	-3.72787	-3.7878	-1.51872	-0.0204134	-2.88859	-1.2899
Q8TAQ2	SMRC2_HUMAN	TLTDEVNSPDSDRRD	SMARCC2	S	283	#N/A			0.963401	-1.23324	-1.83719	0.290476	-0.237772	-0.690192	4.27555	2.80254	3.57105	3.98213	4.33325	0.851522	3.61332	4.00888	2.11226	3.40121	4.43877	3.89214	4.02498	3.76682
Q8TAQ2	SMRC2_HUMAN	KKRKRSPSPSPTPEA	SMARCC2	S	304	#N/A			0.543388	-1.30243	-1.15455	0.191347	0.603727	0.483267	-0.125181	-4.09516	0.89318	-0.701386	1.30721	-4.03578	0.11056	-1.52408	-4.42196	-2.38084	-3.22627	-0.117324	-0.477094	-0.771289
Q8TAQ2	SMRC2_HUMAN	NYKKRKRSPSPSPTP	SMARCC2	S	302	#N/A			0.468849	-1.03439	-1.02439	0.264075	0.731077	0.636963	-0.125181	-3.50202	0.89318	-0.701386	1.30721	-3.35533	0.11056	-1.52408	-3.80582	-2.38084	-3.26116	-0.117324	-0.477094	-0.771289
Q8TAQ2	SMRC2_HUMAN	NAKKGPSTPYTKSKR	SMARCC2	T	322	#N/A			0.346222	-1.21793	-0.798924	0.314729	-1.19322	-0.73807	-3.65637	-3.19842	-3.63717	-3.61851	1.1222	-3.65751	0.540815	-3.54864	-3.59653	-2.84995	1.30208	-3.42323	0.657723	-4.1543
Q8TAQ2	SMRC2_HUMAN	TKDMDEPSPVPNVEE	SMARCC2	S	347	#N/A			0.202863	0.131506	0.508382	0.835048	0.409833	1.63435	5.08363	5.36018	5.18288	4.43165	5.12146	5.3438	4.91449	4.45951	4.47135	4.59901	4.06914	4.63718	4.99208	4.80611
Q8TAQ2	SMRC2_HUMAN	SEKESEKSDGDPIVD	SMARCC2	S	813	#N/A			0.173294	-0.684442	-0.443229	0.0393512	-0.161601	-0.112776	0.389816	-0.378503	0.635688	-4.48875	0.50384	-3.75508	1.05823	0.850848	-0.217571	-3.88854	0.545261	0.680469	-3.63112	0.381468
Q92925	SMRD2_HUMAN	DSAGTAGTPGGTPAG	SMARCD2	T	217	#N/A			0.980252	-0.930071	-1.86363	0.875619	-1.03316	-1.69879	-3.09132	-3.30083	-3.82119	-3.69018	-1.34438	-3.70473	-1.84074	-3.12572	-3.38785	-2.67343	-1.54372	-1.66761	-3.16633	-1.68803
Q92925	SMRD2_HUMAN	IYISNTFSPSKAEGD	SMARCD2	S	203	#N/A			0.163342	-0.125209	-0.420788	0.523361	-1.41394	-1.12	-3.60333	1.83013	1.80108	2.19253	1.51074	2.62533	1.86947	1.95278	1.97806	1.74917	2.25865	2.04245	1.50422	2.83537
Q14683	SMC1A_HUMAN	ISQEEGSSQGEDSVS	SMC1A	S	957	molecular association, regulation; intracellular localization_cell cycle regulation; cytoskeletal reorganization_RAE1(INDUCES)__			0.291081	0.351023	0.691398	0.152925	0.111327	0.396999	-3.15528	-3.91516	-3.50663	-3.35566	-3.3545	-3.44786	-1.67667	-3.74744	-3.38826	-3.82852	-4.20819	-3.21074	-3.82958	-3.02658
O95347	SMC2_HUMAN	NLSQVRASNLQDLVY	SMC2	S	60	#N/A	+		3.57498	-0.915338	-6.74557	0.684655	-0.32037	-1.39147	-2.46283	-2.20789	-2.57455	-3.3382	-2.82257	-3.23941	-3.02732	-3.51517	-3.10578	-3.4932	-2.28029	-2.43805	-2.55927	-2.16574
Q9NTJ3	SMC4_HUMAN	EEGPPPPSPDGASSD	SMC4	S	22	#N/A			1.16204	-2.41253	-2.14758	0.496197	-1.50635	-1.07265	-3.48343	-4.00025	-3.82755	-3.68453	0.133342	-3.6226	-3.43154	-3.43047	-4.56694	-4.34176	0.608795	-3.71932	0.753494	-3.50749
Q9NTJ3	SMC4_HUMAN	PPSPDGASSDAEPEP	SMC4	S	27	#N/A			0.830512	-1.94204	-1.62712	0.281554	-0.953329	-0.67234	-3.20164	-3.53174	-3.24875	-3.17105	0.133342	-3.21023	-3.5471	-3.70895	-3.50104	-3.99609	0.608795	-4.16577	0.753494	-3.79908
Q9NTJ3	SMC4_HUMAN	KIRSKKLSVLIHNSD	SMC4	S	143	#N/A		+	0.147386	-0.286979	-0.384222	3.76397	1.43778	7.23467	0.988872	1.04262	1.09027	0.695107	1.08199	0.304217	0.209365	-3.13922	-0.968654	-0.130636	-0.625896	-0.960771	-0.142657	-0.102698
Q9NTJ3	SMC4_HUMAN	PPSGRTESPATAAET	SMC4	S	41	#N/A			0.0488796	0.0253325	0.138752	0.642033	0.214362	1.32109	4.26471	4.36971	4.03845	4.42064	4.18265	4.27615	4.1013	3.77615	4.27755	3.89987	4.25538	3.90721	4.35372	3.64718
A6NHR9	SMHD1_HUMAN	IEEKLGMTPIRKCND	SMCHD1	T	1962	#N/A	+		2.29155	-0.574138	-4.01215	1.0052	0.277963	1.90273	-0.0827751	0.254501	-0.0449052	0.281558	0.262314	-0.921017	-0.653605	-0.464473	-0.742921	-0.807795	0.114384	-0.434566	0.0281448	-0.283258
A6NHR9	SMHD1_HUMAN	ALLKRKLSEQEELKK	SMCHD1	S	1697	#N/A			0.392651	-0.311538	-0.886247	0.15062	0.177425	0.391692	-2.09551	-3.2792	-3.67591	-2.95429	-3.56552	-3.39854	-3.73989	-3.38242	-3.43942	-4.05496	-3.6599	-2.41537	-3.02111	-4.06966
A6NHR9	SMHD1_HUMAN	VPKIKPPTPAVSNVR	SMCHD1	T	1499	#N/A			0.229348	-0.274508	-0.564978	0.426755	-0.531808	-0.948796	-1.99326	-3.76468	-4.06102	-2.81591	-1.7728	-4.08851	-2.18869	-2.14832	-2.71239	-1.98325	-2.17837	-2.65914	-1.75216	-2.80923
A6NHR9	SMHD1_HUMAN	VEDFDWCTPPKKRGL	SMCHD1	T	493	#N/A			0.158882	-0.182245	-0.41064	0.250708	0.301487	0.609534	-3.03327	-3.11188	-3.86134	-3.54917	-2.33069	-3.91943	-3.12349	-3.81504	-4.0544	-3.39264	-4.6243	-2.45167	-3.21523	-3.62383
Q8TEV9	SMCR8_HUMAN	IGLQRVASPAGAGTL	SMCR8	S	790	#N/A		+	1.17541	0.4427	2.16844	1.42473	0.506999	2.55899	-1.58752	-1.17549	-1.25457	-2.0376	-1.69086	-1.08035	-1.93753	-1.80807	-1.8411	-1.40049	-2.04624	-2.33254	-2.00092	-1.84512
Q8TEV9	SMCR8_HUMAN	ASLTVPLSPQVVRSK	SMCR8	S	498	#N/A			0.940845	0.370459	1.80174	0.671201	0.261071	1.36934	1.81404	1.97143	1.63921	1.33051	1.50041	2.14305	1.82027	1.43549	1.49624	1.90748	1.00244	1.60534	1.25349	1.69892
Q8TEV9	SMCR8_HUMAN	KVLISVGSYKSSVES	SMCR8	S	417	#N/A		+	0.299017	-1.09815	-0.70716	2.06181	-5.20393	-3.60572	-3.30643	2.8377	-3.65525	-3.74987	-3.27636	3.55653	3.02819	3.26839	-3.58128	3.10685	2.79556	2.96592	2.87254	3.26152
Q96Q15	SMG1_HUMAN	KTQPDVMSQNARKLI	SMG1	S	3556	#N/A			0.729353	-1.20134	-1.46445	0.128224	-0.0966887	-0.339284	-0.633549	-1.60906	-0.614136	-0.845984	-0.239001	-4.02157	-0.322214	-0.865973	-3.14617	-1.10908	-0.479407	-0.653462	-0.54078	-1.09298
Q96Q15	SMG1_HUMAN	IQKNLATSADTPPST	SMG1	S	3570	#N/A			0.643861	0.328273	1.32412	0.267346	-0.729366	-0.643626	1.20128	-3.50845	1.56247	1.25962	1.52304	1.12165	1.49239	1.74772	1.32385	1.64056	0.65932	1.62121	1.48302	0.784286
Q96Q15	SMG1_HUMAN	NLATSADTPPSTVPG	SMG1	T	3573	#N/A			0.643861	0.328273	1.32412	0.267037	0.160277	0.642996	1.20128	0.93977	1.56247	1.25962	1.52304	1.12165	1.49239	1.74772	1.32385	1.64056	0.65932	1.62121	1.48302	0.784286
Q96Q15	SMG1_HUMAN	KLLPNMLSPDPRELQ	SMG1	S	1279	#N/A		+	0.162534	0.155376	0.418954	3.28675	1.20172	6.04854	-2.29668	-2.53315	-1.89682	-2.12376	-2.71808	-3.86057	-2.1363	-3.68859	-3.63942	-3.47533	-3.79225	-3.66797	-3.30813	-3.29333
Q9UPR3	SMG5_HUMAN	_MSQGPPTGESSEPE	SMG5	T	7	#N/A	+		1.66701	-0.593941	-2.94604	0.834613	-0.403404	-1.63366	-2.99394	-3.50558	-3.85826	-3.92489	-3.22598	-3.43413	-3.81809	-3.94631	-3.34036	-3.92246	-2.97781	-2.7823	-3.53881	-3.09439
Q9UPR3	SMG5_HUMAN	SRKFSRLSCLRRRRH	SMG5	S	457	#N/A			0.40868	-1.23995	-0.915801	0.568267	-1.47817	-1.1971	0.186219	-3.70307	-3.0056	-3.63943	-3.3957	-3.99189	-3.23032	0.90987	-2.4545	-3.59961	-2.75593	0.844821	0.239676	-3.26195
Q86US8	EST1A_HUMAN	RHLERNWSGRGEGEQ	SMG6	S	332	#N/A			0.586189	-0.87047	-1.22751	0.128503	-0.242081	-0.339946	-3.21663	-3.35645	-1.0675	-0.840194	-1.31266	-3.13418	-0.527187	-3.68743	-2.57591	-3.01068	-0.837539	-2.59369	-1.3007	-2.13449
Q86US8	EST1A_HUMAN	GPRLLFGSGSKGSRS	SMG6	S	438	#N/A			0.391986	0.42353	0.885015	0.894243	0.649632	1.72826	-3.19594	-2.9374	-3.30956	-3.85537	-2.83376	-4.04253	-2.91391	-3.93178	-2.48111	-3.89322	-4.20695	-3.94866	-2.84949	-4.49905
Q86US8	EST1A_HUMAN	QHEEFDLSPDQWRKG	SMG6	S	831	#N/A			0.136085	0.196444	0.357859	0.266737	0.441228	0.642388	-2.03451	-3.81406	-4.25314	-3.29294	-1.23217	-2.64756	-3.6002	-3.92347	-1.7322	-3.94731	-2.62891	-3.73629	-3.20295	-3.89822
Q92540	SMG7_HUMAN	AVPALGKSPPHHSGF	SMG7	S	781	#N/A			1.23902	-3.0976	-2.26769	0.414002	-1.08272	-0.925551	1.22624	-3.94059	0.998049	1.28362	0.968572	-3.73922	-3.65986	0.935147	1.06206	-4.13662	1.13876	1.36751	1.71347	0.539866
[truncated: 4,211,462 more chars]
